# Neoplastic and immune single cell transcriptomics define subgroup-specific intra-tumoral heterogeneity of childhood medulloblastoma

**DOI:** 10.1101/2020.08.28.272021

**Authors:** Kent A. Riemondy, Sujatha Venkataraman, Nicholas Willard, Anandani Nellan, Bridget Sanford, Andrea M. Griesinger, Vladimir Amani, Siddhartha Mitra, Todd C. Hankinson, Michael H. Handler, Martin Sill, Jennifer Ocasio, Seth J. Weir, Daniel S Malawsky, Timothy R. Gershon, Alexandra Garancher, Robert J. Wechsler-Reya, Jay R. Hesselberth, Nicholas K. Foreman, Andrew M. Donson, Rajeev Vibhakar

## Abstract

Medulloblastoma (MB) is a heterogeneous disease in which neoplastic cells and associated immune cells contribute to disease progression. To better understand cellular heterogeneity in MB we use single-cell RNA sequencing, immunohistochemistry and deconvolution of transcriptomic data to profile neoplastic and immune populations in childhood MB samples. Neoplastic cells cluster primarily according to individual sample of origin which is in part due to the effect of chromosomal copy number gains and losses. Harmony alignment reveals novel MB subgroup/subtype-associated subpopulations that recapitulate neurodevelopmental processes and are associated with clinical outcomes, including discrete photoreceptor-like cells in MB subgroups GP3 and GP4 and nodule-associated neuronally-differentiated cells in subgroup SHH. We definitively chart the spectrum of MB immune cell infiltrates, which include subgroup/subtype-associated developmentally-related neuron-pruning and antigen presenting myeloid cells. MB cellular diversity is recapitulated in genetically engineered mouse subgroup-specific models of MB. These findings provide a clearer understanding of both the neoplastic and immune cell heterogeneity in MB.

## Supplementary Table 2 for "Neoplastic and immune single cell transcriptomics define subgroup-specific intra-tumoral heterogeneity of childhood medulloblastoma"

### Sheet: GP3 Cibersort signatures
Row Labels	GP3-A	GP3-B1	GP3-B2	GP3-C1	GP3-C2
AAK1	0.1	0.1	0.1	0.1	1.62102
AATF	0.1	0.1	1.48759	0.1	0.1
ABCD4	0.1	0.1	0.1	1.18652	0.1
ABHD14A	0.1	0.1	0.1	0.1	1.48138
AC092683.1	0.1	0.1	0.1	1.16171	0.1
ACADL	0.1	0.1	0.1	1.1221	0.1
ACAP3	0.1	0.1	0.1	1.32633	0.1
ACSL3	0.1	0.1	0.1	0.1	1.86034
ACSL6	0.1	0.1	0.1	0.1	1.40746
ACTB	1.68776	0.1	0.1	0.1	0.1
ACTG1	0.1	2.27057	2.13061	0.1	0.1
ADCY1	0.1	0.1	0.1	1.25042	0.1
ADGRV1	0.1	0.1	0.1	1.54504	0.1
AFDN	0.1	0.1	0.1	1.23155	0.1
AIPL1	0.1	0.1	0.1	0.1	4.18428
AKAP1	0.1	0.1	1.35989	0.1	0.1
AKAP13	0.1	0.1	0.1	1.28229	0.1
AKAP9	0.1	0.1	0.1	1.26568	0.1
AMER2	0.1	0.1	0.1	0.1	2.10348
ANAPC11	0.1	1.73617	0.1	0.1	0.1
ANKDD1A	0.1	0.1	0.1	1.1165	0.1
ANKRD11	0.1	0.1	0.1	0.1	1.84274
ANKRD30B	0.1	0.1	0.1	1.08574	0.1
ANKRD33B	0.1	0.1	0.1	0.1	1.71049
ANKRD36	0.1	0.1	0.1	1.27805	0.1
ANKRD36B	0.1	0.1	0.1	1.17016	0.1
ANKRD36C	0.1	0.1	0.1	1.36472	0.1
ANP32B	1.72805	0.1	0.1	0.1	0.1
ANP32E	1.67376	0.1	0.1	0.1	0.1
ANXA2	0.1	0.1	1.54769	0.1	0.1
AP1S2	0.1	1.79625	0.1	0.1	0.1
AP2B1	0.1	0.1	0.1	0.1	1.43359
AP2M1	0.1	0.1	0.1	0.1	1.62005
APRT	0.1	0.1	1.57637	0.1	0.1
ARGLU1	0.1	0.1	0.1	1.42666	0.1
ARHGAP11A	1.40632	0.1	0.1	0.1	0.1
ARHGAP5	0.1	0.1	0.1	0.1	1.52174
ARID1B	0.1	0.1	0.1	1.45647	0.1
ARL4D	0.1	0.1	0.1	0.1	3.63232
ARL6IP5	0.1	0.1	0.1	0.1	1.84808
ART3	0.1	0.1	1.77558	0.1	0.1
ASH1L	0.1	0.1	0.1	1.18872	0.1
ASPM	2.25484	0.1	0.1	0.1	0.1
ATAD2	2.00926	0.1	0.1	0.1	0.1
ATAD5	1.56773	0.1	0.1	0.1	0.1
ATF4	0.1	0.1	1.76775	0.1	0.1
ATP1A3	0.1	0.1	0.1	0.1	1.48326
ATP1B1	0.1	0.1	0.1	0.1	2.404
ATP1B2	0.1	0.1	0.1	0.1	2.1705
ATP5F1E	0.1	2.52469	0.1	0.1	0.1
ATP5IF1	0.1	0.1	0.1	0.1	1.56857
ATP5MC2	0.1	2.24454	0.1	0.1	0.1
ATP5MD	0.1	1.94834	0.1	0.1	0.1
ATP5ME	0.1	1.88187	0.1	0.1	0.1
ATP5MG	0.1	2.53399	0.1	0.1	0.1
ATP5MPL	0.1	2.13998	0.1	0.1	0.1
ATP5PO	0.1	1.93562	0.1	0.1	0.1
ATP6V0A1	0.1	0.1	0.1	0.1	1.5774
ATP6V0B	0.1	0.1	0.1	0.1	1.56428
ATP6V0E1	0.1	0.1	1.57482	0.1	0.1
ATP6V1G1	0.1	0.1	0.1	0.1	1.5675
ATRX	0.1	0.1	0.1	1.11299	0.1
B3GALNT2	0.1	0.1	0.1	1.28239	0.1
BAZ2B	0.1	0.1	0.1	1.27397	0.1
BCL11A	0.1	0.1	1.73854	0.1	0.1
BEX1	0.1	0.1	0.1	0.1	1.80072
BEX2	0.1	0.1	0.1	0.1	1.73057
BEX4	0.1	0.1	0.1	0.1	1.61992
BICD1	0.1	0.1	0.1	1.38338	0.1
BIRC5	2.22228	0.1	0.1	0.1	0.1
BPTF	0.1	0.1	0.1	1.21461	0.1
BRCA1	1.52611	0.1	0.1	0.1	0.1
BRCA2	1.51338	0.1	0.1	0.1	0.1
BRIP1	1.37282	0.1	0.1	0.1	0.1
BRK1	0.1	1.60603	0.1	0.1	0.1
BTBD8	0.1	0.1	0.1	0.1	2.48069
BTF3	0.1	3.90548	3.16504	0.1	0.1
BTG1	0.1	0.1	0.1	0.1	1.87561
BUB1B	1.32444	0.1	0.1	0.1	0.1
C11orf58	0.1	0.1	0.1	0.1	1.5467
C4orf48	0.1	1.72384	0.1	0.1	0.1
C6orf48	0.1	2.2949	1.99174	0.1	0.1
C8orf59	0.1	1.66245	2.21306	0.1	0.1
CABP5	0.1	0.1	0.1	0.1	1.55926
CACNA1G	0.1	0.1	0.1	1.32319	0.1
CACNA2D1	0.1	0.1	0.1	1.70459	0.1
CADM1	0.1	0.1	0.1	0.1	2.8699
CADM3	0.1	0.1	0.1	0.1	1.60879
CADPS	0.1	0.1	0.1	1.33603	1.84906
CALD1	0.1	0.1	0.1	0.1	1.62497
CALM2	1.71249	0.1	0.1	0.1	0.1
CAMK2N1	0.1	0.1	0.1	0.1	1.49494
CAMLG	0.1	0.1	1.98242	0.1	0.1
CARHSP1	1.42021	0.1	0.1	0.1	0.1
CARMIL1	0.1	0.1	0.1	1.1948	0.1
CBFA2T2	0.1	0.1	0.1	1.20462	0.1
CBX1	1.56318	0.1	0.1	0.1	0.1
CBX3	1.68811	0.1	0.1	0.1	0.1
CBX5	1.80051	0.1	0.1	0.1	0.1
CCDC34	1.3558	0.1	0.1	0.1	0.1
CCDC57	0.1	0.1	0.1	1.15284	0.1
CCDC88A	0.1	0.1	0.1	1.16373	0.1
CCNB1	1.45732	0.1	0.1	0.1	0.1
CCNB1IP1	0.1	0.1	1.57636	0.1	0.1
CCNB2	1.42506	0.1	0.1	0.1	0.1
CCND2	0.1	0.1	0.1	1.13579	0.1
CCNG2	0.1	0.1	0.1	0.1	1.57098
CCNI	0.1	2.29143	0.1	0.1	0.1
CCNL1	0.1	0.1	0.1	1.20741	0.1
CCNL2	0.1	0.1	0.1	1.35064	0.1
CCT5	0.1	0.1	1.86871	0.1	0.1
CD24	0.1	2.26257	0.1	0.1	0.1
CD46	0.1	0.1	0.1	1.26575	0.1
CD63	0.1	0.1	0.1	0.1	1.63552
CDC20	1.42096	0.1	0.1	0.1	0.1
CDC42	0.1	0.1	0.1	0.1	1.48462
CDCA5	1.32596	0.1	0.1	0.1	0.1
CDH24	0.1	0.1	0.1	1.17689	0.1
CDH8	0.1	0.1	0.1	1.09399	0.1
CDHR1	0.1	0.1	0.1	1.16723	0.1
CDK1	1.65587	0.1	0.1	0.1	0.1
CDK13	0.1	0.1	0.1	1.21819	0.1
CDKN3	1.49856	0.1	0.1	0.1	0.1
CDV3	0.1	0.1	1.59496	0.1	0.1
CELF1	0.1	0.1	0.1	1.18542	0.1
CELF4	0.1	0.1	0.1	0.1	1.55187
CENPE	1.56171	0.1	0.1	0.1	0.1
CENPF	4.91501	0.1	0.1	0.1	0.1
CENPH	1.39286	0.1	0.1	0.1	0.1
CENPK	1.32074	0.1	0.1	0.1	0.1
CENPM	1.322	0.1	0.1	0.1	0.1
CENPU	1.48168	0.1	0.1	0.1	0.1
CENPV	1.64227	0.1	0.1	0.1	0.1
CENPW	1.71116	0.1	0.1	0.1	0.1
CEP152	1.36273	0.1	0.1	0.1	0.1
CFAP36	0.1	0.1	1.75948	0.1	0.1
CFL1	1.52569	0.1	0.1	0.1	0.1
CHAF1A	1.42495	0.1	0.1	0.1	0.1
CHCHD2	0.1	2.20155	0.1	0.1	0.1
CHD6	0.1	0.1	0.1	1.21053	0.1
CHD7	0.1	0.1	0.1	1.17398	0.1
CHD9	0.1	0.1	0.1	1.13931	1.54129
CHEK1	1.44263	0.1	0.1	0.1	0.1
CHMP2A	0.1	0.1	0.1	0.1	1.43429
CIRBP	0.1	1.87446	0.1	0.1	0.1
CKAP2	1.70077	0.1	0.1	0.1	0.1
CKAP2L	1.38562	0.1	0.1	0.1	0.1
CKAP5	1.52564	0.1	0.1	0.1	0.1
CKB	1.66544	0.1	0.1	0.1	2.09591
CKS1B	1.62924	0.1	0.1	0.1	0.1
CKS2	1.44844	0.1	0.1	0.1	0.1
CLASP2	0.1	0.1	0.1	1.20775	0.1
CLCN3	0.1	0.1	0.1	0.1	1.64851
CLIC1	0.1	0.1	1.60294	0.1	0.1
CLSPN	1.97194	0.1	0.1	0.1	0.1
CLSTN1	0.1	0.1	0.1	0.1	1.60673
CNGA1	0.1	0.1	0.1	0.1	1.74806
CNGB1	0.1	0.1	0.1	0.1	1.67148
CNTLN	1.64397	0.1	0.1	0.1	0.1
CNTN1	0.1	0.1	0.1	0.1	1.48271
CNTNAP5	0.1	0.1	0.1	1.22572	0.1
COBL	0.1	0.1	1.44646	0.1	0.1
COBLL1	0.1	0.1	0.1	0.1	1.47574
COL27A1	0.1	0.1	0.1	1.699	0.1
COL6A1	0.1	0.1	0.1	1.16541	0.1
COMMD6	0.1	2.79396	0.1	0.1	0.1
COX17	0.1	0.1	0.1	0.1	1.61102
COX5A	0.1	1.71076	0.1	0.1	0.1
COX6B1	0.1	1.90687	0.1	0.1	0.1
COX6C	0.1	2.00643	0.1	0.1	0.1
COX7A2	0.1	2.5995	0.1	0.1	0.1
COX7A2L	0.1	1.71339	0.1	0.1	0.1
COX7B	0.1	1.7647	0.1	0.1	0.1
COX7C	0.1	3.08517	2.61537	0.1	0.1
COX8A	1.57304	1.81116	0.1	0.1	0.1
CPE	0.1	0.1	0.1	0.1	2.75502
CPEB4	0.1	0.1	0.1	0.1	1.63329
CPNE3	0.1	0.1	1.68604	0.1	0.1
CRYAB	0.1	0.1	0.1	0.1	2.36813
CRYBG3	0.1	0.1	0.1	1.32194	0.1
DARS	0.1	0.1	1.6179	0.1	0.1
DBF4	1.41836	0.1	0.1	0.1	0.1
DBI	0.1	0.1	0.1	0.1	2.23007
DCT	0.1	0.1	2.18853	0.1	0.1
DDX17	0.1	0.1	0.1	1.48818	0.1
DDX24	0.1	0.1	0.1	0.1	1.62187
DDX39A	1.36817	0.1	0.1	0.1	0.1
DDX39B	0.1	0.1	0.1	1.28042	0.1
DDX5	0.1	0.1	0.1	1.28655	0.1
DEK	2.44987	0.1	0.1	0.1	0.1
DGKB	0.1	0.1	2.7057	0.1	0.1
DHFR	1.73822	0.1	0.1	0.1	0.1
DLG3	0.1	0.1	0.1	0.1	1.49259
DNAJC8	0.1	0.1	0.1	0.1	1.5329
DNAJC9	1.3719	0.1	0.1	0.1	0.1
DNMT1	1.67612	0.1	0.1	0.1	0.1
DOCK9	0.1	0.1	0.1	1.30979	0.1
DOT1L	0.1	0.1	0.1	1.15971	0.1
DPYSL3	0.1	0.1	0.1	0.1	1.83662
DSP	0.1	0.1	0.1	0.1	1.49755
DST	0.1	0.1	0.1	1.91115	0.1
DSTN	0.1	1.89073	0.1	0.1	0.1
DTYMK	1.37702	0.1	0.1	0.1	0.1
DUSP1	0.1	0.1	2.00067	0.1	0.1
DUT	1.85856	0.1	0.1	0.1	0.1
DYNC1H1	0.1	0.1	0.1	1.15657	0.1
DYNLL1	1.6635	0.1	0.1	0.1	0.1
E2F1	1.41548	0.1	0.1	0.1	0.1
EAPP	0.1	0.1	0.1	0.1	1.38024
EBF1	0.1	0.1	1.72865	0.1	0.1
EBF3	0.1	0.1	1.48074	0.1	0.1
EBPL	0.1	0.1	1.78617	0.1	0.1
ECT2	1.42715	0.1	0.1	0.1	0.1
EDF1	0.1	1.76464	0.1	0.1	0.1
EDIL3	0.1	0.1	0.1	0.1	1.71479
EEF1A1	0.1	3.61673	2.86623	0.1	0.1
EEF1B2	0.1	2.79545	0.1	0.1	0.1
EEF1D	0.1	1.81168	0.1	0.1	0.1
EEF1G	0.1	1.50613	1.48677	0.1	0.1
EEF2	0.1	2.74463	0.1	0.1	0.1
EID1	0.1	0.1	0.1	0.1	1.9594
EIF1	0.1	1.94972	2.02347	0.1	0.1
EIF3A	0.1	0.1	2.04086	0.1	0.1
EIF3D	0.1	1.54219	0.1	0.1	0.1
EIF3E	0.1	3.03332	3.15504	0.1	0.1
EIF3F	0.1	1.96905	0.1	0.1	0.1
EIF3G	0.1	1.61008	0.1	0.1	0.1
EIF3H	0.1	2.4718	2.18934	0.1	0.1
EIF3K	0.1	1.74845	0.1	0.1	0.1
EIF3L	0.1	2.35987	0.1	0.1	0.1
EIF3M	0.1	1.78279	1.73259	0.1	0.1
ELOB	0.1	1.87884	0.1	0.1	0.1
EML4	0.1	0.1	0.1	1.28967	0.1
ENDOG	1.37961	0.1	0.1	0.1	0.1
ENO2	0.1	0.1	0.1	0.1	1.58878
EPB41L2	0.1	0.1	0.1	0.1	1.98693
EPB41L4A-AS1	0.1	1.89272	3.39549	0.1	0.1
EPHA8	0.1	0.1	0.1	1.19306	0.1
EPS8	0.1	0.1	0.1	0.1	1.5902
ERBB4	0.1	0.1	0.1	0.1	1.42095
ERLEC1	0.1	0.1	0.1	0.1	1.37479
ESCO2	1.47684	0.1	0.1	0.1	0.1
EXOC7	0.1	0.1	0.1	1.40766	0.1
EYS	0.1	0.1	0.1	1.41821	0.1
EZH2	1.60373	0.1	0.1	0.1	0.1
FABP5	1.4116	0.1	0.1	0.1	0.1
FAM161A	0.1	0.1	0.1	0.1	1.92557
FAM19A4	0.1	0.1	0.1	0.1	1.7754
FAM57B	0.1	0.1	0.1	0.1	1.66966
FANCI	1.36027	0.1	0.1	0.1	0.1
FAU	0.1	3.18691	2.33629	0.1	0.1
FBL	0.1	1.71726	2.11685	0.1	0.1
FBLN1	1.85347	0.1	0.1	0.1	0.1
FBRSL1	0.1	0.1	0.1	1.20263	0.1
FBXO5	1.32583	0.1	0.1	0.1	0.1
FDPS	1.44384	0.1	0.1	0.1	0.1
FEN1	1.35502	0.1	0.1	0.1	0.1
FLRT3	0.1	0.1	0.1	0.1	1.42014
FMN2	0.1	0.1	0.1	0.1	1.41006
FOXF2	0.1	0.1	1.54992	0.1	0.1
FOXG1	0.1	0.1	1.58247	0.1	0.1
FOXM1	1.36875	0.1	0.1	0.1	0.1
FOXO3	0.1	0.1	1.51124	0.1	0.1
FOXQ1	0.1	0.1	2.04628	0.1	0.1
FRY	0.1	0.1	0.1	1.20149	0.1
FTH1	1.62534	2.21517	0.1	0.1	0.1
FTL	0.1	2.62727	2.18675	0.1	0.1
FTX	0.1	0.1	0.1	1.48543	0.1
FUS	0.1	0.1	0.1	1.18064	0.1
FYN	0.1	0.1	1.7812	0.1	0.1
FZD1	0.1	0.1	0.1	1.29724	0.1
FZD3	0.1	0.1	2.06561	0.1	0.1
GABARAPL1	0.1	0.1	1.53309	0.1	0.1
GABARAPL2	0.1	0.1	0.1	0.1	2.15421
GABPB1-AS1	0.1	0.1	0.1	1.58394	0.1
GABRG2	0.1	0.1	2.18859	0.1	0.1
GAPDH	2.17954	2.91699	0.1	0.1	0.1
GDI2	0.1	1.58913	0.1	0.1	0.1
GHITM	0.1	0.1	0.1	0.1	1.4456
GIGYF1	0.1	0.1	0.1	1.21278	0.1
GINS2	1.33321	0.1	0.1	0.1	0.1
GK5	0.1	0.1	0.1	1.42051	0.1
GMNN	1.33702	0.1	0.1	0.1	0.1
GNAT1	0.1	0.1	0.1	0.1	2.06347
GNB1	0.1	0.1	0.1	0.1	1.71453
GNB3	0.1	0.1	0.1	0.1	2.37039
GNGT2	0.1	0.1	0.1	0.1	1.60716
GNL3	0.1	0.1	1.71972	0.1	0.1
GOLGA8A	0.1	0.1	0.1	1.45359	0.1
GOLGA8B	0.1	0.1	0.1	1.25855	0.1
GON4L	0.1	0.1	0.1	1.2016	0.1
GPATCH2L	0.1	0.1	0.1	1.21644	0.1
GPC6	0.1	0.1	0.1	1.23966	1.49113
GPR155	0.1	0.1	0.1	1.25078	0.1
GRAMD1B	0.1	0.1	0.1	1.23365	0.1
GSTP1	0.1	0.1	0.1	0.1	2.36476
GTF2I	0.1	0.1	0.1	1.13467	0.1
GTSE1	1.68251	0.1	0.1	0.1	0.1
H1FX	1.55829	0.1	0.1	0.1	0.1
H2AFV	1.76149	0.1	0.1	0.1	0.1
H2AFX	1.60529	0.1	0.1	0.1	0.1
H2AFY	1.6912	0.1	0.1	0.1	0.1
H2AFZ	2.77066	0.1	0.1	0.1	0.1
H3F3A	1.7775	1.90487	0.1	0.1	0.1
H3F3B	0.1	0.1	0.1	0.1	1.94433
HACD3	0.1	0.1	0.1	0.1	1.65497
HDAC2	1.49954	0.1	0.1	0.1	0.1
HDGF	1.48679	0.1	0.1	0.1	0.1
HECTD4	0.1	0.1	0.1	1.19973	0.1
HELLS	1.72689	0.1	0.1	0.1	0.1
HERC2	0.1	0.1	0.1	1.18363	0.1
HES6	1.91107	0.1	0.1	0.1	0.1
HIF3A	0.1	0.1	0.1	1.17404	0.1
HIGD2A	0.1	1.57649	0.1	0.1	0.1
HINT1	0.1	2.65352	0.1	0.1	0.1
HIST1H1B	1.8283	0.1	0.1	0.1	0.1
HIST1H1C	1.59149	0.1	0.1	0.1	0.1
HIST1H1D	1.8615	0.1	0.1	0.1	0.1
HIST1H1E	1.68413	0.1	0.1	0.1	0.1
HIST1H2AJ	1.4209	0.1	0.1	0.1	0.1
HIST1H4C	2.8363	0.1	0.1	0.1	1.9718
HLTF	0.1	0.1	0.1	0.1	1.61614
HMGA1	0.1	1.57657	0.1	0.1	0.1
HMGB1	2.43482	0.1	0.1	0.1	0.1
HMGB2	3.1305	0.1	0.1	0.1	0.1
HMGB3	1.74437	0.1	0.1	0.1	0.1
HMGN2	2.43408	0.1	0.1	0.1	1.8945
HNRNPA1	0.1	3.04704	0.1	0.1	0.1
HNRNPA1P48	0.1	1.7232	0.1	0.1	0.1
HNRNPA2B1	1.82088	0.1	0.1	1.00935	0.1
HNRNPAB	1.47314	0.1	0.1	0.1	0.1
HNRNPD	1.65398	0.1	0.1	0.1	0.1
HNRNPH1	0.1	0.1	0.1	1.14181	0.1
HNRNPU	0.1	0.1	0.1	1.25556	0.1
HOOK2	0.1	0.1	0.1	1.24691	0.1
HP1BP3	1.52907	0.1	0.1	0.1	0.1
HRK	0.1	0.1	1.63649	0.1	0.1
HSBP1	0.1	0.1	0.1	0.1	1.6069
HSP90AA1	0.1	0.1	0.1	0.1	1.69139
HSP90AB1	0.1	2.04186	3.70335	0.1	0.1
HSPA8	0.1	2.00151	0.1	0.1	0.1
HTRA1	0.1	0.1	0.1	0.1	1.48905
IDH2	1.42982	0.1	0.1	0.1	0.1
IFI27L2	0.1	0.1	0.1	0.1	1.62311
IGDCC3	0.1	0.1	0.1	1.22837	0.1
IGSF21	0.1	0.1	0.1	0.1	1.71294
ILF2	1.56834	0.1	0.1	0.1	0.1
ILF3	0.1	0.1	0.1	1.09732	0.1
IMPDH2	0.1	1.64663	1.87392	0.1	0.1
IMPG2	0.1	0.1	0.1	0.1	3.07217
INSM1	0.1	0.1	2.171	0.1	0.1
IPO9	1.40904	0.1	0.1	0.1	0.1
IQSEC1	0.1	0.1	0.1	0.1	1.44621
ITM2B	0.1	0.1	0.1	0.1	2.22495
JMJD1C	0.1	0.1	0.1	1.14383	0.1
JPT1	1.67698	0.1	0.1	0.1	0.1
JUND	0.1	0.1	2.37047	0.1	0.1
KANSL1	0.1	0.1	0.1	1.5413	0.1
KCNB1	0.1	0.1	0.1	0.1	1.45968
KCNB2	0.1	0.1	0.1	1.19407	0.1
KCNH6	0.1	0.1	0.1	0.1	1.43459
KCNIP4-IT1	0.1	0.1	0.1	1.1661	0.1
KCNQ1OT1	0.1	0.1	0.1	1.63388	0.1
KDM5B	0.1	0.1	0.1	0.1	1.71625
KDM6B	0.1	0.1	0.1	1.19997	0.1
KHDRBS2	0.1	0.1	0.1	1.33038	0.1
KIAA0895L	0.1	0.1	0.1	1.32021	0.1
KIDINS220	0.1	0.1	0.1	1.12432	0.1
KIF11	1.36321	0.1	0.1	0.1	0.1
KIF14	1.37241	0.1	0.1	0.1	0.1
KIF15	1.45556	0.1	0.1	0.1	0.1
KIF1A	0.1	0.1	0.1	0.1	1.46361
KIF1B	0.1	0.1	0.1	1.18651	0.1
KIF20B	1.35025	0.1	0.1	0.1	0.1
KIF22	1.44907	0.1	0.1	0.1	0.1
KIF2C	1.31896	0.1	0.1	0.1	0.1
KIFC1	1.39229	0.1	0.1	0.1	0.1
KMT2A	0.1	0.1	0.1	1.13949	0.1
KMT2C	0.1	0.1	0.1	1.201	0.1
KMT2E	0.1	0.1	0.1	1.0541	0.1
KNL1	1.64899	0.1	0.1	0.1	0.1
KPNA2	1.74591	0.1	0.1	0.1	0.1
KRTCAP2	0.1	0.1	1.73387	0.1	0.1
LBR	1.44352	0.1	0.1	0.1	0.1
LDHB	0.1	2.40215	0.1	0.1	0.1
LHX1	0.1	0.1	2.12915	0.1	0.1
LHX2	1.66538	0.1	0.1	0.1	0.1
LHX4	0.1	0.1	0.1	1.25599	0.1
LIG1	1.38974	0.1	0.1	0.1	0.1
LINC00461	0.1	0.1	2.13354	0.1	0.1
LINC00599	0.1	0.1	0.1	0.1	1.54519
LINC01551	0.1	0.1	2.70722	0.1	0.1
LINC01632	0.1	0.1	1.53984	0.1	0.1
LMNB1	1.704	0.1	0.1	0.1	0.1
LMNB2	1.35889	0.1	0.1	0.1	0.1
LMO2	0.1	0.1	1.52882	0.1	0.1
LMO3	0.1	0.1	1.59788	0.1	0.1
LRP8	0.1	0.1	0.1	1.21483	0.1
LRRC38	0.1	0.1	0.1	0.1	1.47878
LRRTM2	0.1	0.1	1.68207	0.1	0.1
LSM2	0.1	1.501	0.1	0.1	0.1
LSM3	1.46593	0.1	0.1	0.1	0.1
LSM4	1.47287	0.1	0.1	0.1	0.1
LSM5	1.56231	0.1	0.1	0.1	0.1
LTBP4	0.1	0.1	0.1	1.21335	0.1
LUC7L3	0.1	0.1	0.1	1.7919	0.1
MACF1	0.1	0.1	0.1	1.38265	0.1
MAD2L1	1.63937	0.1	0.1	0.1	0.1
MAGI2	0.1	0.1	0.1	1.21568	0.1
MAK	0.1	0.1	0.1	0.1	1.53451
MALAT1	0.1	0.1	0.1	4.33278	0.1
MAP1B	0.1	0.1	0.1	0.1	1.72535
MAP1LC3A	0.1	0.1	0.1	0.1	1.76702
MAP1LC3B	0.1	0.1	0.1	0.1	1.95345
MAP4	0.1	0.1	0.1	0.1	1.50914
MAP9	0.1	0.1	0.1	0.1	1.38229
MAPT	0.1	0.1	1.52885	0.1	0.1
MARCKSL1	0.1	2.09539	0.1	0.1	0.1
MAZ	1.69418	0.1	0.1	0.1	0.1
MCM10	1.36738	0.1	0.1	0.1	0.1
MCM3	1.54399	0.1	0.1	0.1	0.1
MCM4	1.53393	0.1	0.1	0.1	0.1
MCM7	1.95955	0.1	0.1	0.1	0.1
MDM4	0.1	0.1	0.1	1.32945	0.1
MIF	0.1	0.1	1.88191	0.1	0.1
MIR99AHG	0.1	0.1	0.1	1.62181	0.1
MIRLET7BHG	0.1	0.1	0.1	1.25661	0.1
MIS18BP1	1.47345	0.1	0.1	0.1	0.1
MKI67	2.69756	0.1	0.1	0.1	0.1
MLLT11	0.1	1.98874	0.1	0.1	0.1
MLLT6	0.1	0.1	0.1	1.37225	0.1
MNS1	1.31743	0.1	0.1	0.1	0.1
MORF4L1	0.1	0.1	0.1	0.1	1.58704
MSI2	0.1	0.1	0.1	1.28887	0.1
MT-ATP6	0.1	0.1	0.1	1.35545	0.1
MT-CO1	0.1	0.1	0.1	1.37551	0.1
MT-CO2	0.1	0.1	0.1	1.30655	0.1
MT-CO3	0.1	0.1	0.1	1.31669	0.1
MT-CYB	0.1	0.1	0.1	1.37922	0.1
MT-ND1	0.1	0.1	0.1	1.23268	0.1
MT-ND2	0.1	0.1	0.1	1.0717	0.1
MT-ND3	0.1	0.1	0.1	1.13149	0.1
MT-ND4	0.1	0.1	0.1	1.23316	0.1
MT-ND4L	0.1	0.1	0.1	1.16082	0.1
MT-ND5	0.1	0.1	0.1	1.2676	0.1
MT-ND6	0.1	0.1	0.1	1.22004	0.1
MUC20-OT1	0.1	0.1	0.1	1.25617	0.1
MXD3	1.3306	0.1	0.1	0.1	0.1
MXRA7	0.1	0.1	0.1	0.1	1.59642
MYBL2	1.31734	0.1	0.1	0.1	0.1
MYC	0.1	0.1	3.21637	0.1	0.1
MYCBP2	0.1	0.1	0.1	1.22656	0.1
MYL6	0.1	0.1	0.1	0.1	1.65466
MYT1L	0.1	0.1	0.1	1.2621	0.1
MZT1	1.40174	0.1	0.1	0.1	0.1
MZT2B	0.1	1.88347	2.31537	0.1	0.1
N4BP2L2	0.1	0.1	0.1	1.35326	0.1
NAA38	0.1	0.1	0.1	0.1	1.42011
NACA	0.1	3.7158	3.34038	0.1	0.1
NAIP	0.1	0.1	0.1	1.14712	0.1
NAP1L1	1.62969	2.34192	2.53144	0.1	0.1
NASP	2.07795	0.1	0.1	0.1	0.1
NBR1	0.1	0.1	0.1	0.1	1.41762
NCAPD3	1.3432	0.1	0.1	0.1	0.1
NCAPG	1.51029	0.1	0.1	0.1	0.1
NCKAP5	0.1	0.1	0.1	0.1	1.94092
NCL	0.1	0.1	0.1	0.1	1.61139
NDC80	1.31237	0.1	0.1	0.1	0.1
NDUFA4	0.1	2.45885	0.1	0.1	0.1
NDUFAF2	0.1	0.1	1.65921	0.1	0.1
NDUFB4	0.1	0.1	0.1	0.1	1.53495
NDUFB9	0.1	1.82027	0.1	0.1	0.1
NDUFS5	0.1	2.17679	0.1	0.1	0.1
NEAT1	0.1	0.1	0.1	1.21575	0.1
NEUROD1	0.1	0.1	0.1	0.1	1.72258
NFE2L2	0.1	0.1	0.1	0.1	1.59629
NFIB	0.1	0.1	0.1	1.10906	0.1
NHP2	0.1	1.72233	0.1	0.1	0.1
NIFK	0.1	0.1	1.50036	0.1	0.1
NIPBL	0.1	0.1	0.1	1.14297	0.1
NISCH	0.1	0.1	0.1	0.1	1.78699
NKTR	0.1	0.1	0.1	1.57195	0.1
NME4	0.1	0.1	1.48862	0.1	0.1
NOB1	0.1	0.1	1.47185	0.1	0.1
NOL7	0.1	0.1	1.57888	0.1	0.1
NOP53	0.1	1.96724	0.1	0.1	0.1
NPEPPS	0.1	0.1	0.1	1.27936	0.1
NPIPB5	0.1	0.1	0.1	1.14449	0.1
NPM1	0.1	3.40139	5.18308	0.1	0.1
NPW	0.1	0.1	2.77277	0.1	0.1
NR2E3	0.1	0.1	0.1	0.1	1.99176
NR3C1	0.1	0.1	0.1	0.1	1.522
NRL	0.1	0.1	0.1	0.1	6.37378
NRN1	0.1	0.1	2.42201	0.1	0.1
NSA2	0.1	1.87698	3.15998	0.1	0.1
NSD2	1.5966	0.1	0.1	0.1	0.1
NSD3	0.1	0.1	0.1	1.11925	0.1
NT5DC2	0.1	0.1	0.1	0.1	1.66243
NTM	0.1	0.1	0.1	0.1	2.11156
NUCKS1	2.16773	0.1	0.1	0.1	0.1
NUDT1	1.44207	0.1	0.1	0.1	0.1
NUF2	1.63492	0.1	0.1	0.1	0.1
NUSAP1	2.35792	0.1	0.1	0.1	0.1
ODC1	1.66869	0.1	0.1	0.1	0.1
OGA	0.1	0.1	0.1	1.21814	0.1
OLFM2	0.1	0.1	1.56402	0.1	0.1
ORC6	1.32757	0.1	0.1	0.1	0.1
OST4	0.1	2.1009	0.1	0.1	0.1
OTX2	0.1	0.1	0.1	0.1	1.78254
PABPC1	0.1	2.57091	4.30234	0.1	0.1
PABPN1	0.1	0.1	0.1	1.18929	0.1
PAFAH1B3	1.47051	0.1	0.1	0.1	0.1
PARP1	1.63501	0.1	0.1	0.1	0.1
PAX6	0.1	0.1	0.1	0.1	1.53434
PAXBP1	0.1	0.1	0.1	1.26273	0.1
PBK	1.43539	0.1	0.1	0.1	0.1
PCBP2	0.1	0.1	1.87975	0.1	0.1
PCBP4	0.1	0.1	0.1	1.00131	0.1
PCDH9	0.1	0.1	0.1	1.32281	0.1
PCLAF	2.88588	0.1	0.1	0.1	0.1
PCMTD2	0.1	0.1	0.1	0.1	1.61375
PCNA	1.8135	0.1	0.1	0.1	0.1
PCOLCE2	0.1	0.1	0.1	0.1	1.36616
PCP4	0.1	0.1	0.1	0.1	2.04384
PCSK7	0.1	0.1	0.1	1.28488	0.1
PDC	0.1	0.1	0.1	0.1	1.86524
PDCD4	0.1	0.1	0.1	0.1	1.58395
PDE4DIP	0.1	0.1	0.1	0.1	1.63485
PEA15	0.1	0.1	0.1	0.1	1.51696
PEBP1	0.1	0.1	0.1	0.1	1.62166
PET100	0.1	0.1	0.1	0.1	1.517
PFDN4	0.1	1.67369	0.1	0.1	0.1
PFDN5	0.1	2.18559	0.1	0.1	0.1
PFDN6	0.1	0.1	1.36524	0.1	0.1
PHF14	0.1	0.1	0.1	1.23221	0.1
PHPT1	0.1	1.65867	0.1	0.1	0.1
PIK3R1	0.1	0.1	0.1	0.1	2.56765
PILRB	0.1	0.1	0.1	1.20672	0.1
PKD1	0.1	0.1	0.1	1.18828	0.1
PLEKHB1	0.1	0.1	0.1	0.1	1.48876
PLPPR4	0.1	0.1	0.1	1.52033	0.1
PNCK	0.1	0.1	0.1	0.1	1.40215
PNISR	0.1	0.1	0.1	1.79372	0.1
PNN	0.1	0.1	0.1	1.21479	0.1
POLR2J3.1	0.1	0.1	0.1	1.50399	0.1
PPA1	0.1	2.29029	2.578	0.1	0.1
PPIA	1.7541	2.44068	2.34509	0.1	0.1
PPP1CC	0.1	0.1	1.8141	0.1	0.1
PPP1R14B	1.54457	0.1	0.1	0.1	0.1
PPP1R21	0.1	0.1	0.1	0.1	1.40647
PPP2CB	0.1	0.1	1.4573	0.1	0.1
PRAME	0.1	0.1	1.58895	0.1	0.1
PRC1	1.49859	0.1	0.1	0.1	0.1
PRDX2	0.1	0.1	0.1	0.1	1.60077
PRDX4	0.1	0.1	1.55432	0.1	0.1
PRELID1	0.1	1.57338	0.1	0.1	0.1
PREPL	0.1	0.1	0.1	0.1	1.45157
PRH1	0.1	0.1	0.1	1.22412	0.1
PRKAR2B	0.1	0.1	0.1	0.1	1.40579
PRKDC	1.73275	0.1	0.1	0.1	0.1
PRR11	1.40312	0.1	0.1	0.1	0.1
PRRC2B	0.1	0.1	0.1	1.20365	0.1
PSIP1	1.55895	0.1	0.1	0.1	1.74397
PSMA2	0.1	1.52724	0.1	0.1	0.1
PSMA7	1.54972	0.1	0.1	0.1	0.1
PSMB5	0.1	1.87922	0.1	0.1	0.1
PTMA	1.68738	1.83697	0.1	0.1	0.1
PTPN13	0.1	0.1	0.1	0.1	2.26719
PTPRD	0.1	0.1	0.1	1.35811	0.1
PTPRZ1	0.1	0.1	0.1	0.1	2.60016
PTTG1	1.70509	0.1	0.1	0.1	0.1
QKI	0.1	0.1	1.46301	0.1	0.1
RACK1	0.1	4.61511	4.63636	0.1	0.1
RAD21	1.67975	0.1	0.1	0.1	0.1
RAD51AP1	1.48261	0.1	0.1	0.1	0.1
RALYL	0.1	0.1	0.1	1.37079	0.1
RAN	1.58282	0.1	0.1	0.1	0.1
RANBP1	1.65631	0.1	0.1	0.1	0.1
RAX2	0.1	0.1	0.1	0.1	1.69052
RBFOX2	0.1	0.1	0.1	1.13604	0.1
RBM25	0.1	0.1	0.1	1.14181	0.1
RBM39	0.1	0.1	0.1	1.18075	0.1
RBM5	0.1	0.1	0.1	1.29892	0.1
RBM6	0.1	0.1	0.1	1.32765	0.1
RBP1	0.1	0.1	0.1	0.1	1.58269
RCAN3	0.1	0.1	0.1	0.1	1.41254
RCOR2	0.1	0.1	1.92223	0.1	0.1
RCVRN	0.1	0.1	0.1	0.1	2.92267
RD3	0.1	0.1	0.1	0.1	1.3553
RERE	0.1	0.1	0.1	1.29851	0.1
RHOB	0.1	0.1	1.66242	0.1	0.1
RHOBTB3	0.1	0.1	1.73365	0.1	0.1
RND3	0.1	0.1	0.1	0.1	1.6032
RNF130	0.1	0.1	1.47036	0.1	0.1
ROM1	0.1	0.1	0.1	0.1	3.43191
RORA	0.1	0.1	0.1	0.1	1.56837
RP1	0.1	0.1	0.1	0.1	1.79433
RPF2	0.1	0.1	1.69284	0.1	0.1
RPL10	0.1	4.33565	2.62753	0.1	0.1
RPL10A	0.1	4.51068	3.7781	0.1	0.1
RPL11	0.1	3.59406	2.45729	0.1	0.1
RPL12	0.1	5.20909	4.90286	0.1	0.1
RPL13	0.1	3.25911	3.83572	0.1	0.1
RPL13A	0.1	4.80506	3.1005	0.1	0.1
RPL14	0.1	3.74008	3.11558	0.1	0.1
RPL15	0.1	4.13042	2.25069	0.1	0.1
RPL17	0.1	3.85378	4.96975	0.1	0.1
RPL18	0.1	3.86959	3.3905	0.1	0.1
RPL18A	0.1	4.37156	2.70652	0.1	0.1
RPL19	0.1	4.11178	3.67082	0.1	0.1
RPL21	0.1	4.31118	2.85935	0.1	0.1
RPL22	0.1	3.45331	2.43407	0.1	0.1
RPL22L1	0.1	0.1	2.02423	0.1	0.1
RPL23	0.1	4.24723	6.07042	0.1	0.1
RPL23A	0.1	4.00432	3.42408	0.1	0.1
RPL24	0.1	3.93944	3.21826	0.1	0.1
RPL26	0.1	3.87973	2.5195	0.1	0.1
RPL27	0.1	4.46637	3.50206	0.1	0.1
RPL27A	0.1	4.32644	3.12719	0.1	0.1
RPL28	0.1	4.03186	2.52126	0.1	0.1
RPL29	0.1	4.92333	3.44642	0.1	0.1
RPL3	0.1	3.13296	2.23148	0.1	0.1
RPL30	0.1	4.04092	4.76098	0.1	0.1
RPL31	0.1	5.23493	4.82304	0.1	0.1
RPL32	0.1	4.51993	3.28082	0.1	0.1
RPL34	0.1	5.13499	3.17477	0.1	0.1
RPL35	0.1	4.13706	3.02951	0.1	0.1
RPL35A	0.1	4.27945	2.89766	0.1	0.1
RPL36	0.1	4.41154	3.40259	0.1	0.1
RPL36A	0.1	5.25026	4.06848	0.1	0.1
RPL36AL	0.1	2.05836	0.1	0.1	0.1
RPL37	0.1	4.60903	5.21259	0.1	0.1
RPL37A	0.1	3.85604	2.36306	0.1	0.1
RPL38	0.1	4.80958	3.9807	0.1	0.1
RPL39	0.1	5.94998	4.83724	0.1	0.1
RPL4	0.1	3.86792	2.78774	0.1	0.1
RPL41	0.1	4.5167	3.00556	0.1	0.1
RPL5	0.1	3.93435	2.64234	0.1	0.1
RPL6	0.1	4.01739	2.85469	0.1	0.1
RPL7	0.1	5.64155	5.18458	0.1	0.1
RPL7A	0.1	3.87781	3.15889	0.1	0.1
RPL8	0.1	4.06862	2.69692	0.1	0.1
RPL9	0.1	4.47209	3.44547	0.1	0.1
RPLP0	1.68423	3.9775	2.97324	0.1	0.1
RPLP1	0.1	3.82465	3.02718	0.1	0.1
RPLP2	0.1	4.57214	2.64197	0.1	0.1
RPS10	0.1	4.33072	4.53964	0.1	0.1
RPS11	0.1	3.83526	3.9855	0.1	0.1
RPS12	0.1	5.56507	4.83236	0.1	0.1
RPS13	0.1	4.6385	2.86871	0.1	0.1
RPS14	0.1	4.79571	4.66862	0.1	0.1
RPS15	0.1	4.08992	2.67702	0.1	0.1
RPS15A	0.1	4.76315	3.02054	0.1	0.1
RPS16	0.1	4.02539	3.00054	0.1	0.1
RPS17	0.1	4.44333	3.64132	0.1	0.1
RPS18	0.1	5.59988	6.40034	0.1	0.1
RPS19	0.1	4.48112	2.97853	0.1	0.1
RPS2	0.1	5.6242	5.1755	0.1	0.1
RPS20	0.1	4.65886	5.01003	0.1	0.1
RPS21	0.1	3.41432	2.96606	0.1	0.1
RPS23	0.1	4.57724	4.90562	0.1	0.1
RPS24	0.1	4.67917	3.67501	0.1	0.1
RPS25	0.1	3.85981	3.01381	0.1	0.1
RPS26	0.1	4.40751	0.1	0.1	0.1
RPS27	0.1	4.88061	4.1537	0.1	0.1
RPS27A	0.1	4.17819	2.98071	0.1	0.1
RPS28	0.1	4.12612	3.23202	0.1	0.1
RPS29	0.1	4.37517	3.67127	0.1	0.1
RPS3	0.1	3.89635	2.73636	0.1	0.1
RPS3A	0.1	4.07638	3.12629	0.1	0.1
RPS4X	0.1	4.08755	2.61048	0.1	0.1
RPS4Y1	0.1	0.1	2.95444	0.1	0.1
RPS5	0.1	4.31277	3.23971	0.1	0.1
RPS6	0.1	4.57627	3.15972	0.1	0.1
RPS7	0.1	3.68831	2.72481	0.1	0.1
RPS8	0.1	5.23383	3.50894	0.1	0.1
RPS9	0.1	3.23461	2.40644	0.1	0.1
RPSA	1.65321	3.51898	2.26915	0.1	0.1
RRAD	0.1	0.1	0.1	0.1	1.55443
RRAGD	0.1	0.1	1.63237	0.1	0.1
RREB1	0.1	0.1	0.1	1.20109	0.1
RRM1	1.49442	0.1	0.1	0.1	0.1
RRM2	1.55037	0.1	0.1	0.1	0.1
RSL1D1	0.1	1.70971	1.91421	0.1	0.1
RTKN2	1.42272	0.1	0.1	0.1	0.1
RTN4	0.1	0.1	0.1	0.1	1.6482
SAG	0.1	0.1	0.1	0.1	1.89567
SAP18	0.1	0.1	0.1	0.1	1.45774
SCARB2	0.1	0.1	0.1	1.17742	0.1
SCG3	0.1	0.1	0.1	0.1	1.5588
SEC61G	0.1	2.26207	0.1	0.1	0.1
SEC62	0.1	0.1	0.1	0.1	2.69514
SELENOK	0.1	0.1	0.1	0.1	1.83847
SELENOW	0.1	0.1	0.1	0.1	2.1157
SEM1	0.1	1.68764	0.1	0.1	0.1
2020-09-04	0.1	0.1	0.1	0.1	1.56966
SERBP1	0.1	0.1	2.03738	0.1	0.1
SERF2	0.1	1.96253	0.1	0.1	0.1
SERINC1	0.1	0.1	0.1	0.1	1.53203
SERPINF1	0.1	0.1	0.1	0.1	1.91841
SET	1.63623	0.1	0.1	0.1	0.1
SETD7	0.1	0.1	1.51931	0.1	0.1
SEZ6	0.1	0.1	0.1	1.228	0.1
SEZ6L	0.1	0.1	2.20718	0.1	0.1
SEZ6L2	0.1	0.1	0.1	0.1	1.61218
SF1	0.1	0.1	0.1	1.18675	0.1
SF3B5	0.1	1.5875	1.73381	0.1	0.1
SFPQ	0.1	0.1	0.1	1.28314	0.1
SGK1	0.1	0.1	0.1	0.1	1.56206
SGO1	1.37562	0.1	0.1	0.1	0.1
SINHCAF	0.1	0.1	1.45389	0.1	0.1
SIVA1	1.46807	0.1	0.1	0.1	0.1
SKA2	1.53795	0.1	0.1	0.1	0.1
SKP1	0.1	0.1	0.1	0.1	1.59573
SLC13A4	0.1	0.1	2.12263	0.1	0.1
SLC16A1	0.1	0.1	0.1	0.1	1.62021
SLC1A2	0.1	0.1	0.1	0.1	1.39238
SLC25A5	0.1	2.09308	0.1	0.1	0.1
SLC25A6	0.1	2.57991	0.1	0.1	0.1
SLC29A4	0.1	0.1	0.1	1.21863	0.1
SLC8A1	0.1	0.1	0.1	1.17166	0.1
SLU7	0.1	0.1	1.47189	0.1	0.1
SMARCA4	0.1	0.1	0.1	1.10896	0.1
SMC2	1.81295	0.1	0.1	0.1	0.1
SMC4	2.4612	0.1	0.1	0.1	0.1
SMG1	0.1	0.1	0.1	1.27708	0.1
SMIM26	0.1	1.55999	0.1	0.1	0.1
SMS	1.40114	0.1	0.1	0.1	0.1
SNAP25	0.1	0.1	0.1	0.1	1.97989
SNHG12	0.1	0.1	1.48637	0.1	0.1
SNHG7	0.1	1.77089	2.22769	0.1	0.1
SNHG8	0.1	2.47935	2.41589	0.1	0.1
SNRNP70	0.1	0.1	0.1	1.25323	0.1
SNRPB	1.60419	0.1	0.1	0.1	0.1
SNRPD2	0.1	2.27579	0.1	0.1	0.1
SNRPE	0.1	1.98024	0.1	0.1	0.1
SNRPF	0.1	1.88738	0.1	0.1	0.1
SNTB2	0.1	0.1	0.1	0.1	1.61653
SON	0.1	0.1	0.1	1.34346	0.1
SPAG5	1.34871	0.1	0.1	0.1	0.1
SPAG9	0.1	0.1	0.1	1.09653	0.1
SPG7	0.1	0.1	0.1	1.32724	0.1
SPON2	0.1	0.1	0.1	1.29601	0.1
SPTBN4	0.1	0.1	0.1	1.17866	0.1
SRGAP3	0.1	0.1	0.1	1.48237	0.1
SRP14	0.1	0.1	0.1	0.1	1.96356
SRP9	1.52657	0.1	0.1	0.1	0.1
SRRM2	0.1	0.1	0.1	1.29227	0.1
SRRM3	0.1	0.1	0.1	1.20038	0.1
SRRM4	0.1	0.1	0.1	1.24871	0.1
SRSF3	1.52735	0.1	0.1	0.1	0.1
SSR2	0.1	1.74255	0.1	0.1	0.1
SSR4	0.1	1.75195	0.1	0.1	0.1
SSRP1	1.37007	0.1	0.1	0.1	0.1
SSTR2	0.1	0.1	0.1	1.13059	0.1
ST3GAL5	0.1	0.1	0.1	0.1	1.42682
STARD9	0.1	0.1	0.1	1.1431	0.1
STAT3	0.1	0.1	1.97738	0.1	0.1
STMN1	1.92934	0.1	0.1	0.1	0.1
STMN2	0.1	2.61489	0.1	0.1	0.1
STX3	0.1	0.1	0.1	0.1	1.7464
STXBP1	0.1	0.1	0.1	0.1	1.49812
SUB1	0.1	0.1	2.29068	0.1	0.1
SUGP2	0.1	0.1	0.1	1.25114	0.1
SUMO2	0.1	2.19911	0.1	0.1	0.1
SUN1	0.1	0.1	0.1	1.24528	0.1
SYNE1	0.1	0.1	0.1	0.1	1.71948
SYNE2	2.13046	0.1	0.1	0.1	0.1
SYP	0.1	0.1	0.1	0.1	1.78695
SYT4	0.1	0.1	0.1	0.1	1.41869
SYTL4	0.1	0.1	0.1	1.14914	0.1
TAC1	0.1	0.1	3.36022	0.1	0.1
TACC3	1.52129	0.1	0.1	0.1	0.1
TAF1D	0.1	0.1	2.37432	0.1	0.1
TANC2	0.1	0.1	0.1	1.21158	0.1
TATDN1	0.1	0.1	1.50782	0.1	0.1
TBCA	0.1	2.14363	1.99693	0.1	0.1
TBR1	0.1	0.1	0.1	1.3241	0.1
TCEAL4	0.1	0.1	0.1	0.1	1.54021
TCF25	0.1	0.1	0.1	1.22532	0.1
TCF4	0.1	0.1	0.1	0.1	1.55844
TERF2IP	0.1	0.1	0.1	0.1	2.27063
TIA1	0.1	0.1	0.1	1.23221	0.1
TIMM13	0.1	1.53952	0.1	0.1	0.1
TKT	0.1	0.1	2.44882	0.1	0.1
TMA7	0.1	1.92913	0.1	0.1	0.1
TMEM145	0.1	0.1	0.1	1.1729	0.1
TMEM233	0.1	0.1	0.1	0.1	2.48546
TMEM258	0.1	1.94463	0.1	0.1	0.1
TMEM259	0.1	0.1	0.1	1.2909	0.1
TMEM59	0.1	0.1	0.1	0.1	1.50949
TMPO	1.92333	0.1	0.1	0.1	0.1
TMSB10	2.00208	2.70698	0.1	0.1	0.1
TMSB15A	1.42767	0.1	0.1	0.1	0.1
TMX4	0.1	0.1	0.1	0.1	1.92259
TNRC18	0.1	0.1	0.1	1.29794	0.1
TNRC6B	0.1	0.1	0.1	1.16395	0.1
TOMM20	0.1	0.1	2.06482	0.1	0.1
TOMM7	0.1	2.60676	0.1	0.1	0.1
TOP2A	4.76089	0.1	0.1	0.1	0.1
TPD52	0.1	0.1	1.70017	0.1	0.1
TPT1	0.1	3.22959	2.24152	0.1	0.1
TPX2	1.75018	0.1	0.1	0.1	0.1
TRAC	0.1	0.1	0.1	0.1	1.60455
TRIM28	1.4286	0.1	0.1	0.1	0.1
TSPAN3	0.1	0.1	0.1	0.1	1.51923
TTC14	0.1	0.1	0.1	1.20663	0.1
TTN	0.1	0.1	0.1	1.16632	0.1
TUBA1B	3.87521	0.1	0.1	0.1	0.1
TUBB	2.3211	2.08991	0.1	0.1	0.1
TUBB2B	0.1	2.53135	2.63785	0.1	0.1
TUBB4B	0.1	0.1	0.1	0.1	2.23419
TUT4	0.1	0.1	0.1	1.28897	0.1
TXN	1.63801	2.23145	0.1	0.1	0.1
TYMS	2.06069	0.1	0.1	0.1	0.1
UBA52	0.1	3.5084	2.26722	0.1	0.1
UBA6	0.1	0.1	0.1	1.21356	0.1
UBB	0.1	0.1	0.1	0.1	1.85305
UBC	0.1	0.1	0.1	0.1	1.881
UBE2C	2.05095	0.1	0.1	0.1	0.1
UBE2E3	0.1	0.1	0.1	0.1	1.69817
UBE2S	2.21307	0.1	0.1	0.1	0.1
UBE2T	1.7979	0.1	0.1	0.1	0.1
UBL5	0.1	0.1	0.1	0.1	1.6197
UBXN4	0.1	0.1	0.1	0.1	1.57244
UHRF1	1.47844	0.1	0.1	0.1	0.1
UNC119	0.1	0.1	0.1	0.1	4.16976
UNC5B	0.1	0.1	0.1	1.18189	0.1
UQCR10	0.1	0.1	0.1	0.1	1.61508
UQCR11	0.1	2.05079	0.1	0.1	0.1
UQCRB	0.1	2.78569	2.48226	0.1	0.1
UQCRH	0.1	2.5845	0.1	0.1	0.1
UQCRQ	0.1	2.04863	0.1	0.1	0.1
USP1	1.51088	0.1	0.1	0.1	0.1
USP2	0.1	0.1	0.1	0.1	1.63664
UXT	0.1	1.59266	0.1	0.1	0.1
VAMP2	0.1	0.1	0.1	0.1	3.1429
VIM	0.1	0.1	2.48458	0.1	0.1
VPS13C	0.1	0.1	0.1	1.276	0.1
VTN	0.1	0.1	0.1	0.1	1.71351
WDR34	1.35298	0.1	0.1	0.1	0.1
WDR76	1.321	0.1	0.1	0.1	0.1
WEE1	1.36539	0.1	0.1	0.1	0.1
WSB1	0.1	0.1	0.1	1.39488	0.1
XIST	0.1	0.1	0.1	0.1	2.16971
XRCC2	1.50965	0.1	0.1	0.1	0.1
XRCC5	0.1	0.1	0.1	0.1	1.72559
YBX1	1.79028	2.32338	0.1	0.1	0.1
YEATS2	0.1	0.1	0.1	1.189	0.1
YPEL2	0.1	0.1	0.1	0.1	2.01891
YPEL3	0.1	0.1	0.1	0.1	1.66848
YPEL5	0.1	0.1	0.1	0.1	1.46752
YWHAE	0.1	0.1	0.1	0.1	1.66086
ZBTB20	0.1	0.1	0.1	0.1	2.62554
ZBTB38	0.1	0.1	0.1	0.1	1.59855
ZFAS1	0.1	3.12953	4.69458	0.1	0.1
ZIC1	0.1	0.1	2.33866	0.1	0.1
ZKSCAN1	0.1	0.1	0.1	1.1632	0.1
ZMYM2	0.1	0.1	0.1	1.17544	0.1
ZNF117	0.1	0.1	0.1	1.22309	0.1
ZNF207	0.1	0.1	0.1	1.22751	0.1
ZNF385B	0.1	0.1	0.1	0.1	1.46861
ZNF638	0.1	0.1	0.1	1.15743	0.1
ZNF704	1.47793	0.1	1.94259	0.1	0.1
ZRANB2	0.1	0.1	0.1	1.19654	0.1
ZWINT	1.45949	0.1	0.1	0.1	0.1

### Sheet: GP4 Cibersort signatures
Row Labels	GP4-A1	GP4-A2	GP4-B1	GP4-B2	GP4-C1	GP4-C2
AAK1	0.1	0.1	0.1	0.1	1.38772	0.1
AANAT	0.1	0.1	0.1	0.1	0.1	1.46811
ABCC8	0.1	0.1	0.1	0.1	1.39155	0.1
ABCD4	0.1	0.1	0.1	0.1	1.325	0.1
ABHD14A	0.1	0.1	1.60692	0.1	0.1	1.37714
AC007614.1	0.1	0.1	0.1	0.1	0.1	1.5183
AC011447.3	0.1	1.45487	0.1	0.1	0.1	0.1
AC092683.1	0.1	0.1	0.1	0.1	1.28321	0.1
AC148476.1	0.1	0.1	0.1	0.1	0.1	1.35393
AC245060.5	0.1	0.1	0.1	0.1	1.32153	0.1
ACAP3	0.1	0.1	0.1	0.1	1.40118	0.1
ACTG1	0.1	0.1	2.08979	2.38973	0.1	0.1
ACTN4	0.1	1.53022	0.1	0.1	0.1	0.1
ADAR	0.1	0.1	0.1	0.1	0.1	1.34576
ADGRV1	0.1	0.1	0.1	0.1	0.1	2.04252
AFDN	0.1	1.58387	0.1	0.1	1.42294	0.1
AHI1	0.1	2.6397	0.1	0.1	1.50028	0.1
AIPL1	0.1	0.1	0.1	0.1	0.1	2.06409
AKAP13	0.1	0.1	0.1	0.1	0.1	1.37013
AKAP9	0.1	0.1	0.1	0.1	1.43337	0.1
AKNA	0.1	0.1	0.1	0.1	0.1	1.30664
AL683813.1	0.1	0.1	0.1	0.1	1.27517	0.1
AMER2	0.1	0.1	0.1	0.1	0.1	1.7739
ANAPC11	1.73794	0.1	0.1	1.90592	0.1	0.1
ANKRD36	0.1	1.662	0.1	0.1	1.5387	0.1
ANKRD36C	0.1	2.20655	0.1	0.1	1.63466	0.1
ANKS1B	0.1	1.73899	0.1	0.1	1.59729	0.1
ANP32B	1.91141	0.1	0.1	0.1	0.1	0.1
ANP32E	2.05002	0.1	0.1	0.1	0.1	0.1
ANXA5	0.1	0.1	0.1	0.1	0.1	1.39418
APMAP	0.1	0.1	0.1	0.1	0.1	1.30519
APP	0.1	0.1	1.77854	0.1	0.1	0.1
ARGLU1	0.1	1.9575	0.1	0.1	1.59983	0.1
ARHGAP11A	1.60183	0.1	0.1	0.1	0.1	0.1
ARHGAP18	0.1	0.1	0.1	0.1	0.1	2.35313
ARHGAP5	0.1	0.1	0.1	0.1	0.1	1.44078
ARID1B	0.1	1.97931	0.1	0.1	1.81234	0.1
ARL4D	0.1	0.1	0.1	0.1	0.1	2.63526
ARL6IP1	2.21572	0.1	0.1	0.1	0.1	1.62653
ARL6IP5	0.1	0.1	1.77497	0.1	0.1	1.39491
ASIC1	0.1	0.1	0.1	0.1	1.3448	0.1
ASPM	2.34738	1.96371	0.1	0.1	0.1	0.1
ATAD2	2.09157	1.91175	0.1	0.1	0.1	0.1
ATAD5	1.70866	3.48663	0.1	0.1	0.1	0.1
ATP1B1	0.1	0.1	0.1	0.1	0.1	1.76874
ATP1B2	0.1	0.1	0.1	0.1	0.1	1.77591
ATP5F1A	0.1	0.1	0.1	0.1	0.1	1.94352
ATP5F1B	0.1	0.1	1.80987	0.1	0.1	0.1
ATP5F1E	0.1	0.1	0.1	2.74819	0.1	1.88604
ATP5IF1	0.1	0.1	0.1	0.1	0.1	1.42676
ATP5MC2	0.1	0.1	0.1	1.73763	0.1	0.1
ATP5MD	0.1	0.1	1.88494	2.32677	0.1	0.1
ATP5ME	0.1	0.1	0.1	2.22804	0.1	0.1
ATP5MG	0.1	0.1	1.95426	2.33042	0.1	0.1
ATP5MPL	0.1	0.1	0.1	1.88271	0.1	0.1
ATP5PF	0.1	0.1	2.00868	2.14662	0.1	0.1
ATP5PO	0.1	0.1	0.1	1.93229	0.1	0.1
ATP6AP2	0.1	0.1	1.53801	0.1	0.1	0.1
ATP6V0A1	0.1	0.1	0.1	0.1	1.35306	0.1
ATP6V0B	0.1	0.1	1.83784	0.1	0.1	0.1
ATP6V1F	0.1	0.1	1.59108	0.1	0.1	0.1
ATP6V1G1	0.1	0.1	1.92001	0.1	0.1	1.52144
ATXN2L	0.1	1.60742	0.1	0.1	0.1	0.1
AUTS2	0.1	1.59327	0.1	0.1	1.22096	0.1
B2M	1.64063	0.1	0.1	0.1	0.1	0.1
BAG1	0.1	0.1	0.1	0.1	0.1	1.38124
BASP1	0.1	0.1	2.61963	2.33684	0.1	0.1
BAZ2B	0.1	0.1	0.1	0.1	1.54762	0.1
BCAP31	0.1	0.1	0.1	0.1	0.1	1.56065
BEX1	0.1	0.1	2.06046	2.02549	0.1	0.1
BEX2	0.1	0.1	1.83513	0.1	0.1	0.1
BEX3	0.1	0.1	2.13149	2.16908	0.1	0.1
BEX4	0.1	0.1	1.72495	0.1	0.1	0.1
BICD1	0.1	1.52637	0.1	0.1	1.33859	0.1
BIRC5	2.27389	0.1	0.1	0.1	0.1	0.1
BLM	0.1	1.44618	0.1	0.1	0.1	0.1
BOD1L1	0.1	0.1	0.1	0.1	1.11719	0.1
BPTF	0.1	0.1	0.1	0.1	1.22181	0.1
BRAF	0.1	0.1	0.1	0.1	1.37372	0.1
BRCA1	1.6796	3.4693	0.1	0.1	0.1	0.1
BRCA2	1.54751	2.46333	0.1	0.1	0.1	0.1
BRD7	0.1	0.1	0.1	0.1	0.1	1.69246
BRI3	0.1	0.1	1.64455	0.1	0.1	0.1
BRIP1	1.39521	2.01113	0.1	0.1	0.1	0.1
BSG	0.1	0.1	0.1	0.1	0.1	1.94949
BTBD8	0.1	0.1	0.1	0.1	0.1	1.44133
BTF3	0.1	0.1	2.12964	2.64895	0.1	0.1
BTG3	1.6566	0.1	0.1	0.1	0.1	0.1
BUB3	1.79392	0.1	0.1	0.1	0.1	0.1
C18orf32	0.1	0.1	0.1	0.1	0.1	1.35437
C1QBP	0.1	0.1	0.1	0.1	0.1	1.52674
C1QTNF4	0.1	0.1	1.61984	0.1	0.1	0.1
C21orf58	0.1	2.42494	0.1	0.1	0.1	0.1
C4orf48	0.1	0.1	1.96067	2.26256	0.1	0.1
CA11	0.1	0.1	0.1	0.1	0.1	1.37987
CA4	0.1	0.1	1.90795	0.1	0.1	0.1
CACNA1A	0.1	1.64333	0.1	0.1	2.04262	0.1
CACNA1G	0.1	0.1	0.1	0.1	0.1	1.50981
CACNA2D1	0.1	0.1	0.1	0.1	1.30111	0.1
CADPS	0.1	0.1	0.1	0.1	1.57758	0.1
CALM1	0.1	0.1	2.56445	0.1	0.1	0.1
CALM2	2.48497	0.1	2.19293	0.1	0.1	0.1
CALR	0.1	0.1	2.06011	0.1	0.1	0.1
CAMK2N1	0.1	0.1	2.19373	0.1	0.1	0.1
CARMIL1	0.1	0.1	0.1	0.1	0.1	1.35553
CASC15	0.1	1.87612	0.1	0.1	1.86682	0.1
CASP8AP2	0.1	1.71347	0.1	0.1	0.1	0.1
CASZ1	0.1	0.1	0.1	0.1	0.1	1.3665
CBLN1	0.1	0.1	0.1	0.1	0.1	1.58318
CBWD1	0.1	0.1	0.1	0.1	0.1	1.47247
CBWD5	0.1	0.1	0.1	0.1	0.1	1.27191
CBX1	1.94344	0.1	0.1	0.1	0.1	0.1
CBX3	1.93769	0.1	0.1	0.1	0.1	0.1
CBX5	1.7626	0.1	0.1	0.1	0.1	0.1
CCDC14	0.1	1.8885	0.1	0.1	0.1	0.1
CCDC144A	0.1	1.62377	0.1	0.1	1.30488	0.1
CCDC171	0.1	1.58437	0.1	0.1	0.1	0.1
CCDC34	1.44993	0.1	0.1	0.1	0.1	0.1
CCDC88A	0.1	1.55135	0.1	0.1	1.25449	0.1
CCNA2	1.5073	0.1	0.1	0.1	0.1	0.1
CCNB1	1.76599	0.1	0.1	0.1	0.1	0.1
CCNB2	1.81089	0.1	0.1	0.1	0.1	0.1
CCNI	0.1	0.1	2.24319	2.60657	0.1	1.61781
CCNL1	0.1	0.1	0.1	0.1	1.32374	0.1
CCNL2	0.1	0.1	0.1	0.1	1.38649	0.1
CCSER1	0.1	0.1	0.1	0.1	1.30459	0.1
CD46	0.1	0.1	0.1	0.1	1.38606	0.1
CD63	0.1	0.1	2.07677	0.1	0.1	0.1
CD81	0.1	0.1	1.45111	0.1	0.1	0.1
CD9	0.1	0.1	0.1	0.1	0.1	1.39038
CDC42	0.1	0.1	1.88387	0.1	0.1	0.1
CDCA7	0.1	1.42771	0.1	0.1	0.1	0.1
CDH18	0.1	0.1	0.1	0.1	1.34025	0.1
CDHR1	0.1	0.1	0.1	0.1	0.1	2.36346
CDK1	1.9984	1.51759	0.1	0.1	0.1	0.1
CDK13	0.1	0.1	0.1	0.1	1.36585	0.1
CDK5RAP2	0.1	1.68692	0.1	0.1	0.1	0.1
CDKN1B	0.1	0.1	1.64294	0.1	0.1	0.1
CDKN2C	1.61006	0.1	0.1	0.1	0.1	0.1
CDKN2D	1.89689	0.1	0.1	0.1	0.1	0.1
CDKN3	1.91727	0.1	0.1	0.1	0.1	0.1
CELF1	0.1	0.1	0.1	0.1	1.31922	0.1
CELF4	0.1	0.1	0.1	0.1	1.39209	0.1
CENPC	0.1	1.56587	0.1	0.1	0.1	0.1
CENPE	1.96861	0.1	0.1	0.1	0.1	0.1
CENPF	6.03062	2.74161	0.1	0.1	0.1	0.1
CENPH	1.60248	0.1	0.1	0.1	0.1	0.1
CENPJ	0.1	1.96708	0.1	0.1	0.1	0.1
CENPK	1.47006	1.69164	0.1	0.1	0.1	0.1
CENPU	1.83067	1.85752	0.1	0.1	0.1	0.1
CENPW	1.47187	0.1	0.1	0.1	0.1	0.1
CEP128	0.1	1.64124	0.1	0.1	0.1	0.1
CEP135	0.1	1.75278	0.1	0.1	0.1	0.1
CEP152	0.1	1.87236	0.1	0.1	0.1	0.1
CEP192	0.1	1.48371	0.1	0.1	0.1	0.1
CEP78	0.1	1.92834	0.1	0.1	0.1	0.1
CEP95	0.1	0.1	0.1	0.1	1.34668	0.1
CFL1	0.1	0.1	2.23132	2.21231	0.1	0.1
CHAF1A	0.1	1.55056	0.1	0.1	0.1	0.1
CHCHD2	0.1	0.1	2.44411	2.58969	0.1	0.1
CHD6	0.1	0.1	0.1	0.1	1.30488	0.1
CHD7	0.1	0.1	0.1	0.1	1.57618	0.1
CHD9	0.1	0.1	0.1	0.1	1.27683	0.1
CHEK1	1.53314	1.56766	0.1	0.1	0.1	0.1
CHRM3	0.1	0.1	0.1	0.1	1.30111	0.1
CHTF18	0.1	1.47139	0.1	0.1	0.1	0.1
CIP2A	0.1	1.58384	0.1	0.1	0.1	0.1
CIT	0.1	1.60626	0.1	0.1	0.1	0.1
CKAP2	2.48126	0.1	0.1	0.1	0.1	0.1
CKAP2L	1.58135	0.1	0.1	0.1	0.1	0.1
CKAP5	1.51778	0.1	0.1	0.1	0.1	0.1
CKB	2.02691	0.1	0.1	0.1	0.1	0.1
CKS1B	1.76514	0.1	0.1	0.1	0.1	0.1
CKS2	1.91136	0.1	0.1	0.1	0.1	0.1
CLASP2	0.1	0.1	0.1	0.1	1.40985	0.1
CLIP1	0.1	0.1	0.1	0.1	1.26361	0.1
CLSPN	2.01048	2.68374	0.1	0.1	0.1	0.1
CLTA	0.1	0.1	0.1	0.1	0.1	1.40346
CNBP	0.1	0.1	1.68704	0.1	0.1	0.1
CNTLN	0.1	2.46239	0.1	0.1	0.1	0.1
CNTNAP2	0.1	0.1	0.1	0.1	0.1	1.7344
CNTRL	0.1	1.67323	0.1	0.1	0.1	0.1
COL1A2	0.1	0.1	0.1	0.1	0.1	2.05698
COL27A1	0.1	2.2837	0.1	0.1	1.84865	1.63848
COMMD6	0.1	0.1	1.943	2.47456	0.1	0.1
COX4I1	0.1	0.1	0.1	2.15463	0.1	1.52996
COX5B	0.1	0.1	1.82291	1.93102	0.1	0.1
COX6A1	0.1	0.1	2.10759	2.33397	0.1	0.1
COX6B1	0.1	0.1	0.1	1.97699	0.1	0.1
COX6B2	0.1	0.1	0.1	0.1	0.1	1.3531
COX6C	0.1	0.1	1.94007	2.12335	0.1	0.1
COX7A2	0.1	0.1	2.14116	2.42024	0.1	0.1
COX7C	0.1	0.1	2.23588	2.74033	0.1	0.1
COX8A	1.98573	0.1	1.82679	2.00528	0.1	0.1
CPE	0.1	0.1	2.62662	0.1	0.1	0.1
CPLANE1	0.1	1.50219	0.1	0.1	0.1	0.1
CPLX3	0.1	0.1	0.1	0.1	0.1	1.3659
CRABP2	0.1	0.1	0.1	0.1	0.1	3.0949
CRNDE	1.46716	0.1	0.1	0.1	0.1	0.1
CRX	0.1	0.1	0.1	0.1	0.1	1.37907
CRYBG3	0.1	0.1	0.1	0.1	0.1	1.5919
CSRP2	2.21137	0.1	0.1	0.1	0.1	0.1
CST3	0.1	0.1	1.56845	0.1	0.1	0.1
CTTNBP2	0.1	1.76018	0.1	0.1	1.63664	0.1
CXADR	0.1	0.1	1.72398	0.1	0.1	0.1
CXXC5	0.1	0.1	0.1	0.1	0.1	1.48551
DAB1	0.1	0.1	0.1	0.1	0.1	1.60751
DACH1	0.1	0.1	2.09971	0.1	0.1	0.1
DAD1	0.1	0.1	1.67693	0.1	0.1	0.1
DBF4	1.53139	0.1	0.1	0.1	0.1	0.1
DCXR	1.48516	0.1	0.1	0.1	0.1	0.1
DDAH2	1.78475	0.1	0.1	0.1	0.1	0.1
DDX11	0.1	2.02886	0.1	0.1	0.1	0.1
DDX17	0.1	1.69115	0.1	0.1	1.94724	0.1
DDX39A	1.44418	0.1	0.1	0.1	0.1	0.1
DDX46	0.1	1.54923	0.1	0.1	1.1451	0.1
DDX5	0.1	0.1	0.1	0.1	1.13989	0.1
DEK	3.2405	0.1	0.1	0.1	0.1	0.1
DGCR8	0.1	1.55951	0.1	0.1	0.1	0.1
DHFR	1.63265	0.1	0.1	0.1	0.1	0.1
DIAPH3	0.1	1.66628	0.1	0.1	0.1	0.1
DIP2A	0.1	1.51234	0.1	0.1	1.28898	0.1
DISC1	0.1	0.1	0.1	0.1	0.1	1.33755
DISP3	0.1	0.1	0.1	0.1	1.43719	0.1
DLGAP5	1.48566	0.1	0.1	0.1	0.1	0.1
DMD	0.1	0.1	0.1	0.1	0.1	1.58275
DMTF1	0.1	0.1	0.1	0.1	1.26039	0.1
DNAJC9	1.51197	0.1	0.1	0.1	0.1	0.1
DNMT1	1.60707	1.94262	0.1	0.1	0.1	0.1
DOT1L	0.1	1.63073	0.1	0.1	0.1	0.1
DPYSL4	0.1	0.1	1.82121	0.1	0.1	0.1
DST	0.1	2.27596	0.1	0.1	1.87145	0.1
DSTN	0.1	0.1	0.1	1.84699	0.1	0.1
DTL	0.1	1.42577	0.1	0.1	0.1	0.1
DTYMK	1.61283	0.1	0.1	0.1	0.1	0.1
DUT	2.51978	0.1	0.1	0.1	0.1	0.1
DYNC1H1	0.1	0.1	0.1	0.1	1.15501	0.1
DYNLL1	0.1	0.1	2.03129	2.09582	0.1	0.1
DYNLRB1	0.1	0.1	1.74002	1.87296	0.1	0.1
E2F1	1.46892	0.1	0.1	0.1	0.1	0.1
E2F3	0.1	1.49949	0.1	0.1	0.1	0.1
ECT2	1.76196	0.1	0.1	0.1	0.1	0.1
EDF1	0.1	0.1	0.1	1.88116	0.1	0.1
EEF1A1	0.1	0.1	2.63717	4.10806	0.1	0.1
EEF1B2	1.96771	0.1	0.1	2.08549	0.1	0.1
EEF2	0.1	0.1	0.1	2.6954	0.1	0.1
EID1	0.1	0.1	2.02159	0.1	0.1	0.1
EIF1	0.1	0.1	2.1199	2.15833	0.1	0.1
EIF3H	0.1	0.1	0.1	1.7274	0.1	0.1
EIF3L	0.1	0.1	0.1	1.89809	0.1	0.1
EIF5A	0.1	0.1	0.1	0.1	0.1	1.47053
ELOB	0.1	0.1	0.1	2.70092	0.1	0.1
ENDOG	1.74307	0.1	0.1	0.1	0.1	0.1
ENO1	0.1	0.1	1.64031	0.1	0.1	0.1
EPB41L2	0.1	0.1	0.1	0.1	0.1	1.66752
EPHA8	0.1	0.1	0.1	0.1	0.1	2.04576
EPS8	0.1	0.1	0.1	0.1	0.1	1.77378
ERBB4	0.1	1.58238	0.1	0.1	1.30617	0.1
ERH	0.1	0.1	0.1	1.84949	0.1	0.1
ERV3-1	0.1	0.1	0.1	0.1	1.33688	0.1
ESCO2	1.47912	0.1	0.1	0.1	0.1	0.1
ETV1	0.1	0.1	0.1	0.1	0.1	1.79563
EWSR1	0.1	0.1	0.1	0.1	1.24102	0.1
EXOC7	0.1	0.1	0.1	0.1	1.45502	0.1
EYS	0.1	0.1	0.1	0.1	0.1	1.54572
EZH2	0.1	3.4165	0.1	0.1	0.1	0.1
FAM155A	0.1	0.1	0.1	0.1	0.1	1.35718
FAM181B	0.1	0.1	1.70639	0.1	0.1	0.1
FAM184A	0.1	1.54019	0.1	0.1	0.1	0.1
FAM19A4	0.1	0.1	0.1	0.1	0.1	1.52128
FANCA	0.1	3.07325	0.1	0.1	0.1	0.1
FANCD2	0.1	1.55194	0.1	0.1	0.1	0.1
FANCI	1.40203	1.76547	0.1	0.1	0.1	0.1
FARP1	0.1	1.86892	0.1	0.1	0.1	0.1
FAU	0.1	0.1	2.73114	3.57448	0.1	0.1
FBLN1	1.85179	0.1	0.1	0.1	0.1	0.1
FBXO5	1.51265	0.1	0.1	0.1	0.1	0.1
FEN1	1.4367	0.1	0.1	0.1	0.1	0.1
FIS1	0.1	0.1	1.64214	0.1	0.1	0.1
FKBP5	0.1	0.1	0.1	0.1	0.1	1.4146
FLRT3	0.1	0.1	0.1	0.1	0.1	1.38143
FNBP1	0.1	0.1	0.1	0.1	1.48745	0.1
FOXM1	1.43174	0.1	0.1	0.1	0.1	0.1
FREM1	0.1	0.1	0.1	0.1	1.26282	0.1
FRMD4B	0.1	0.1	0.1	0.1	0.1	1.44047
FRY	0.1	1.76512	0.1	0.1	1.46096	0.1
FSCN1	0.1	0.1	0.1	0.1	0.1	1.48393
FSTL5	0.1	0.1	0.1	0.1	0.1	3.26318
FTH1	0.1	0.1	3.07367	4.37398	0.1	0.1
FTL	0.1	0.1	2.31895	3.19541	0.1	0.1
FTX	0.1	0.1	0.1	0.1	2.62847	0.1
FUS	0.1	2.19335	0.1	0.1	1.16185	0.1
GABARAP	0.1	0.1	0.1	0.1	0.1	1.62357
GABARAPL2	0.1	0.1	1.94478	1.9117	0.1	0.1
GABPB1-AS1	0.1	2.08904	0.1	0.1	2.52968	0.1
GABRG2	0.1	0.1	0.1	0.1	0.1	2.21141
GAPDH	2.50739	0.1	2.40567	3.2357	0.1	0.1
GINS2	1.60345	1.73868	0.1	0.1	0.1	0.1
GLCCI1	0.1	0.1	0.1	0.1	0.1	1.57109
GLIPR2	0.1	0.1	0.1	0.1	0.1	1.5273
GLRX5	1.5845	0.1	0.1	0.1	0.1	0.1
GMNN	1.45939	0.1	0.1	0.1	0.1	0.1
GNAQ	0.1	0.1	0.1	0.1	0.1	1.74741
GNAS	0.1	0.1	2.45112	2.64843	0.1	0.1
GNB3	0.1	0.1	0.1	0.1	0.1	3.13597
GNB5	0.1	0.1	0.1	0.1	0.1	1.70464
GNG5	0.1	0.1	0.1	0.1	0.1	1.90078
GOLGA8A	0.1	2.4269	0.1	0.1	2.33447	0.1
GOLGA8B	0.1	1.93221	0.1	0.1	1.90491	0.1
GOLGB1	0.1	0.1	0.1	0.1	0.1	1.5151
GPATCH2L	0.1	0.1	0.1	0.1	1.30212	0.1
GPATCH8	0.1	0.1	0.1	0.1	1.3007	0.1
GPR155	0.1	0.1	0.1	0.1	0.1	2.01637
GPX4	1.93103	0.1	0.1	2.03858	0.1	0.1
GRAMD1B	0.1	0.1	0.1	0.1	0.1	1.36196
GRIA2	0.1	0.1	0.1	0.1	2.25528	0.1
GSE1	0.1	1.6612	0.1	0.1	0.1	0.1
GSTP1	0.1	0.1	0.1	0.1	0.1	1.61146
GTF2I	0.1	0.1	0.1	0.1	1.25638	0.1
GTF2IRD2	0.1	0.1	0.1	0.1	1.35015	0.1
GTSE1	1.79469	1.66086	0.1	0.1	0.1	0.1
H1FX	0.1	0.1	1.83783	0.1	0.1	0.1
H2AFV	2.06983	0.1	0.1	0.1	0.1	0.1
H2AFX	2.13988	0.1	0.1	0.1	0.1	0.1
H2AFY	1.69556	0.1	0.1	0.1	0.1	0.1
H2AFZ	4.00476	0.1	0.1	0.1	0.1	0.1
H3F3A	2.14434	0.1	2.90379	3.38388	0.1	0.1
H3F3B	0.1	0.1	1.87429	0.1	0.1	0.1
HACD3	0.1	0.1	0.1	0.1	0.1	1.72653
HCN2	0.1	0.1	0.1	0.1	0.1	1.2955
HDAC9	0.1	0.1	0.1	0.1	0.1	1.50577
HELLS	1.90617	3.83144	0.1	0.1	0.1	0.1
HERC2	0.1	1.66447	0.1	0.1	1.30565	0.1
HES6	2.05949	0.1	0.1	0.1	0.1	0.1
HINT1	1.83348	0.1	2.01213	2.24878	0.1	0.1
HIRIP3	1.55217	0.1	0.1	0.1	0.1	0.1
HIST1H1B	2.34372	0.1	0.1	0.1	0.1	0.1
HIST1H1C	1.83964	0.1	0.1	0.1	0.1	0.1
HIST1H1D	2.25457	0.1	0.1	0.1	0.1	0.1
HIST1H3B	1.4973	0.1	0.1	0.1	0.1	0.1
HIST1H4C	4.99771	0.1	0.1	2.35398	0.1	0.1
HLA-C	0.1	0.1	0.1	0.1	0.1	1.3781
HMGB1	2.75125	0.1	0.1	0.1	0.1	0.1
HMGB2	6.38518	0.1	0.1	0.1	0.1	0.1
HMGB3	1.98648	0.1	0.1	0.1	0.1	0.1
HMGN2	3.35259	0.1	0.1	2.17182	0.1	0.1
HMGXB4	0.1	1.46732	0.1	0.1	0.1	0.1
HNRNPA1	0.1	0.1	0.1	2.96531	0.1	0.1
HNRNPA2B1	1.6091	1.61965	0.1	0.1	0.1	0.1
HNRNPAB	1.63632	0.1	0.1	0.1	0.1	0.1
HNRNPH1	0.1	1.60577	0.1	0.1	1.30701	0.1
HNRNPU	0.1	1.55165	0.1	0.1	1.25092	0.1
HPCA	0.1	0.1	1.79167	0.1	0.1	0.1
HSBP1	0.1	0.1	0.1	1.78417	0.1	0.1
HSP90AA1	0.1	0.1	2.07508	0.1	0.1	0.1
HSP90AB1	0.1	0.1	2.50672	0.1	0.1	0.1
HSPA8	0.1	0.1	2.08129	0.1	0.1	0.1
IDH1	0.1	0.1	0.1	0.1	0.1	1.29272
IGF2BP3	0.1	0.1	0.1	0.1	0.1	1.44649
IGFBP2	0.1	0.1	0.1	0.1	0.1	1.73425
IGSF21	0.1	0.1	1.93253	0.1	0.1	0.1
ILF2	1.63434	0.1	0.1	0.1	0.1	0.1
ILF3	0.1	1.46482	0.1	0.1	0.1	0.1
IMPDH1	0.1	0.1	0.1	0.1	0.1	1.32431
IMPG2	0.1	0.1	0.1	0.1	0.1	3.37484
INHBB	0.1	0.1	0.1	0.1	0.1	1.7331
IPO9	0.1	1.7021	0.1	0.1	0.1	0.1
ITM2B	0.1	0.1	2.37045	0.1	0.1	0.1
JMJD1C	0.1	0.1	0.1	0.1	1.28125	0.1
JPT1	2.17319	0.1	0.1	2.05398	0.1	0.1
JPX	0.1	0.1	0.1	0.1	0.1	1.66082
KALRN	0.1	0.1	0.1	0.1	1.56038	0.1
KANSL1	0.1	1.6153	0.1	0.1	1.74902	0.1
KCNB1	0.1	0.1	0.1	0.1	0.1	1.39244
KCNH6	0.1	0.1	0.1	0.1	0.1	1.41329
KCNIP4-IT1	0.1	0.1	0.1	0.1	1.45683	0.1
KCNQ1OT1	0.1	0.1	0.1	0.1	0.1	1.74307
KIDINS220	0.1	0.1	0.1	0.1	1.17906	0.1
KIF11	1.7589	0.1	0.1	0.1	0.1	0.1
KIF15	1.44495	1.44754	0.1	0.1	0.1	0.1
KIF1B	0.1	0.1	0.1	0.1	1.36843	0.1
KIF20B	1.72597	1.60517	0.1	0.1	0.1	0.1
KIF22	1.5039	0.1	0.1	0.1	0.1	0.1
KIF23	1.47693	0.1	0.1	0.1	0.1	0.1
KIFC1	1.55865	1.49191	0.1	0.1	0.1	0.1
KLHL24	0.1	0.1	0.1	0.1	1.24784	0.1
KMT2C	0.1	0.1	0.1	0.1	1.29417	0.1
KMT2E	0.1	0.1	0.1	0.1	1.1034	0.1
KNL1	1.77571	1.76959	0.1	0.1	0.1	0.1
KNSTRN	1.46244	0.1	0.1	0.1	0.1	0.1
KNTC1	0.1	2.12909	0.1	0.1	0.1	0.1
KPNA2	2.20234	0.1	0.1	0.1	0.1	0.1
LAMA2	0.1	0.1	0.1	0.1	0.1	1.32361
LAMTOR1	0.1	0.1	1.4955	0.1	0.1	0.1
LAMTOR5	0.1	0.1	1.6991	0.1	0.1	0.1
LAPTM4B	0.1	0.1	0.1	0.1	0.1	1.86039
LCORL	0.1	1.63774	0.1	0.1	0.1	0.1
LDLRAD4	0.1	0.1	0.1	0.1	0.1	1.36068
LENG8	0.1	0.1	0.1	0.1	1.31325	0.1
LHFPL6	0.1	0.1	0.1	0.1	0.1	1.36053
LHX1	0.1	0.1	0.1	0.1	1.65761	0.1
LHX4	0.1	0.1	0.1	0.1	1.33063	0.1
LIG1	0.1	1.7679	0.1	0.1	0.1	0.1
LINC00461	0.1	0.1	0.1	0.1	1.55138	0.1
LINC00599	0.1	0.1	0.1	0.1	1.53241	0.1
LINC01089	0.1	0.1	0.1	0.1	1.26791	0.1
LINC01480	0.1	0.1	0.1	0.1	0.1	1.87129
LMAN1	0.1	0.1	0.1	0.1	0.1	1.59825
LMBR1L	0.1	0.1	0.1	0.1	1.26535	0.1
LMNB1	1.74858	0.1	0.1	0.1	0.1	0.1
LMO7	0.1	0.1	0.1	0.1	0.1	2.44712
LONP2	0.1	0.1	0.1	0.1	1.30499	0.1
LRPAP1	0.1	0.1	0.1	0.1	0.1	1.32211
LRRTM4	0.1	0.1	0.1	0.1	0.1	2.28012
LSM3	1.76525	0.1	0.1	0.1	0.1	0.1
LSM4	1.63112	0.1	0.1	0.1	0.1	0.1
LSM5	1.63699	0.1	0.1	0.1	0.1	0.1
LUC7L	0.1	0.1	0.1	0.1	1.26272	0.1
LUC7L3	0.1	1.8189	0.1	0.1	2.6444	0.1
MAB21L1	0.1	0.1	2.20456	0.1	0.1	0.1
MACF1	0.1	1.54187	0.1	0.1	1.68943	0.1
MACROD2	0.1	0.1	0.1	0.1	0.1	1.58807
MAD2L1	2.33077	0.1	0.1	0.1	0.1	0.1
MAK	0.1	0.1	0.1	0.1	0.1	1.38576
MAL2	0.1	0.1	0.1	0.1	0.1	1.34496
MALAT1	0.1	0.1	0.1	0.1	5.61909	0.1
MAML2	0.1	0.1	0.1	0.1	0.1	1.31631
MAP1B	0.1	0.1	0.1	0.1	0.1	1.59892
MAP1LC3B	0.1	0.1	1.6167	0.1	0.1	0.1
MAP4K4	0.1	0.1	0.1	0.1	1.09213	0.1
MAP7	0.1	0.1	0.1	0.1	0.1	1.45674
MAPRE2	0.1	0.1	0.1	0.1	0.1	1.52949
MARCKS	0.1	0.1	2.22614	0.1	0.1	0.1
MARCKSL1	0.1	0.1	3.16194	3.36297	0.1	0.1
MAZ	1.71172	0.1	0.1	0.1	0.1	0.1
MBP	0.1	0.1	0.1	0.1	0.1	1.33526
MCM10	0.1	1.44948	0.1	0.1	0.1	0.1
MCM3	1.46278	0.1	0.1	0.1	0.1	0.1
MCM4	1.4498	0.1	0.1	0.1	0.1	0.1
MCM7	1.86776	1.51622	0.1	0.1	0.1	0.1
MCM8	0.1	1.51269	0.1	0.1	0.1	0.1
MDM4	0.1	0.1	0.1	0.1	1.36718	0.1
MEG3	0.1	0.1	0.1	0.1	2.37538	0.1
MEIS2	0.1	1.95593	0.1	0.1	0.1	0.1
MFAP4	0.1	0.1	0.1	0.1	0.1	1.47532
MFSD11	0.1	0.1	0.1	0.1	0.1	1.29705
MFSD14C	0.1	1.49538	0.1	0.1	0.1	0.1
MIF	0.1	0.1	0.1	1.78253	0.1	0.1
MIR99AHG	0.1	1.61572	0.1	0.1	2.25352	0.1
MIRLET7BHG	0.1	1.53751	0.1	0.1	1.59009	0.1
MIS18BP1	1.78696	2.02294	0.1	0.1	0.1	0.1
MKI67	3.36784	2.34574	0.1	0.1	0.1	0.1
MLLT11	0.1	0.1	2.04772	2.28569	0.1	0.1
MLLT3	0.1	0.1	0.1	0.1	1.15512	0.1
MLLT6	0.1	1.76928	0.1	0.1	1.45104	0.1
MMS22L	0.1	2.44777	0.1	0.1	0.1	0.1
MNS1	1.53491	1.54409	0.1	0.1	0.1	0.1
MORF4L1	0.1	0.1	2.01675	0.1	0.1	0.1
MPHOSPH9	0.1	1.59096	0.1	0.1	0.1	0.1
MPP4	0.1	0.1	0.1	0.1	0.1	1.5875
MRFAP1	0.1	0.1	1.80451	1.77692	0.1	0.1
MRPL51	1.53989	0.1	0.1	0.1	0.1	0.1
MSI2	0.1	0.1	0.1	0.1	1.70905	0.1
MT-ATP6	0.1	1.39821	0.1	0.1	0.1	0.1
MT-CO2	0.1	1.41583	0.1	0.1	0.1	0.1
MT-CO3	0.1	1.47821	0.1	0.1	0.1	0.1
MT-ND1	0.1	1.28856	0.1	0.1	0.1	0.1
MT-ND5	0.1	0.1	0.1	0.1	0.1	1.47739
MT-ND6	0.1	1.65953	0.1	0.1	0.1	0.1
MT2A	1.74324	0.1	0.1	0.1	0.1	0.1
MTPN	0.1	0.1	1.70564	0.1	0.1	0.1
MUC20-OT1	0.1	1.55994	0.1	0.1	1.55136	0.1
MXD3	1.67043	1.52648	0.1	0.1	0.1	0.1
MXRA7	0.1	0.1	0.1	0.1	0.1	1.38491
MYL12B	0.1	0.1	1.87301	1.80705	0.1	0.1
MYL6	0.1	0.1	0.1	2.03469	0.1	1.97476
MYL6B	0.1	0.1	0.1	1.82904	0.1	0.1
MYO19	0.1	1.52016	0.1	0.1	0.1	0.1
MYT1L	0.1	1.59877	0.1	0.1	1.87267	0.1
MZT1	1.85687	0.1	0.1	0.1	0.1	0.1
MZT2B	1.96142	0.1	0.1	1.96016	0.1	0.1
N4BP2	0.1	1.5321	0.1	0.1	0.1	0.1
N4BP2L2	0.1	0.1	0.1	0.1	1.73969	0.1
NACA	0.1	0.1	2.39472	3.3232	0.1	0.1
NASP	1.75477	2.25774	0.1	0.1	0.1	0.1
NCAPD3	0.1	1.51634	0.1	0.1	0.1	0.1
NCAPG	1.73219	1.75846	0.1	0.1	0.1	0.1
NCOR1	0.1	0.1	0.1	0.1	0.1	1.41835
NDC80	1.58959	0.1	0.1	0.1	0.1	0.1
NDFIP1	0.1	0.1	1.65768	0.1	0.1	0.1
NDUFA1	0.1	0.1	1.68319	0.1	0.1	0.1
NDUFA11	0.1	0.1	0.1	1.8526	0.1	0.1
NDUFA13	0.1	0.1	0.1	1.89605	0.1	1.47552
NDUFA3	0.1	0.1	0.1	1.74823	0.1	0.1
NDUFA4	0.1	0.1	2.39638	2.51609	0.1	1.7286
NDUFB1	0.1	0.1	0.1	1.89114	0.1	0.1
NDUFB10	0.1	0.1	1.62122	0.1	0.1	0.1
NDUFB11	0.1	0.1	0.1	1.85847	0.1	0.1
NDUFB2	0.1	0.1	0.1	1.93604	0.1	0.1
NDUFB4	0.1	0.1	1.74581	1.83563	0.1	0.1
NDUFB8	0.1	0.1	1.58129	0.1	0.1	0.1
NDUFC2	1.89764	0.1	2.60992	2.1854	0.1	0.1
NDUFS5	0.1	0.1	2.01374	2.36729	0.1	1.54555
NDUFV2	0.1	0.1	0.1	0.1	0.1	1.37227
NEUROD4	0.1	0.1	0.1	0.1	0.1	1.44076
NF1	0.1	0.1	0.1	0.1	1.26532	0.1
NFATC2IP	0.1	1.88136	0.1	0.1	0.1	0.1
NFIA	0.1	0.1	2.13073	0.1	0.1	0.1
NKTR	0.1	2.11955	0.1	0.1	1.78658	0.1
NLK	0.1	0.1	0.1	0.1	0.1	1.45107
NNAT	0.1	0.1	0.1	2.57819	0.1	0.1
NPEPPS	0.1	0.1	0.1	0.1	1.34736	0.1
NPM1	0.1	0.1	0.1	2.19101	0.1	0.1
NPR3	0.1	0.1	0.1	0.1	0.1	1.72492
NRCAM	0.1	0.1	0.1	0.1	0.1	1.32148
NRL	0.1	0.1	0.1	0.1	0.1	3.09215
NRXN1	0.1	2.29311	0.1	0.1	1.67797	0.1
NSD1	0.1	0.1	0.1	0.1	1.26559	0.1
NSD2	0.1	2.52632	0.1	0.1	0.1	0.1
NTM	0.1	0.1	0.1	0.1	0.1	1.59204
NUCKS1	2.57916	0.1	0.1	0.1	0.1	1.57601
NUDT1	1.60785	0.1	0.1	0.1	0.1	0.1
NUF2	1.73545	0.1	0.1	0.1	0.1	0.1
NUSAP1	3.31576	1.67084	0.1	0.1	0.1	0.1
NXPH4	0.1	0.1	0.1	0.1	0.1	1.5457
OAZ1	0.1	0.1	0.1	2.01108	0.1	0.1
ODC1	1.92545	0.1	0.1	0.1	0.1	0.1
OGA	0.1	0.1	0.1	0.1	1.57097	0.1
OLFM3	0.1	0.1	0.1	0.1	0.1	1.59531
ORC6	1.48197	1.65318	0.1	0.1	0.1	0.1
OSBPL1A	0.1	0.1	0.1	0.1	0.1	1.79273
OST4	0.1	0.1	0.1	1.84178	0.1	0.1
OTX2	0.1	0.1	0.1	0.1	1.14159	0.1
PABPN1	0.1	0.1	0.1	0.1	1.25104	0.1
PAFAH1B3	1.79294	0.1	0.1	1.80524	0.1	0.1
PARK7	0.1	0.1	2.01072	2.04056	0.1	0.1
PAX6	0.1	0.1	0.1	0.1	1.3986	0.1
PAXBP1	0.1	1.81226	0.1	0.1	1.50478	0.1
PBK	1.48536	0.1	0.1	0.1	0.1	0.1
PCBP1	0.1	0.1	1.59914	0.1	0.1	0.1
PCBP4	0.1	0.1	0.1	0.1	0.1	1.66605
PCDH9	0.1	0.1	0.1	0.1	0.1	7.78006
PCDHGA10	0.1	0.1	0.1	0.1	1.28859	0.1
PCLAF	3.04073	0.1	0.1	0.1	0.1	0.1
PCLO	0.1	0.1	0.1	0.1	0.1	1.89307
PCM1	0.1	0.1	0.1	0.1	1.16322	0.1
PCMT1	0.1	0.1	1.53243	0.1	0.1	0.1
PCNA	2.39996	0.1	0.1	0.1	0.1	0.1
PCSK1N	0.1	0.1	1.73962	0.1	0.1	0.1
PCSK7	0.1	0.1	0.1	0.1	1.35039	0.1
PDS5B	0.1	1.61753	0.1	0.1	0.1	0.1
PEBP1	0.1	0.1	2.48074	2.25172	0.1	0.1
PEG10	0.1	0.1	0.1	0.1	0.1	2.13116
PEG3	0.1	0.1	0.1	0.1	0.1	1.34344
PFDN2	0.1	0.1	0.1	1.80014	0.1	0.1
PFDN5	0.1	0.1	0.1	2.35092	0.1	0.1
PGAP1	0.1	0.1	0.1	0.1	1.37762	0.1
PGP	0.1	1.62572	0.1	0.1	0.1	0.1
PHC2	0.1	0.1	0.1	0.1	0.1	1.42662
PHF14	0.1	0.1	0.1	0.1	1.3365	0.1
PHIP	0.1	2.07767	0.1	0.1	1.29209	0.1
PILRB	0.1	1.95491	0.1	0.1	1.30848	0.1
PKD1	0.1	1.61706	0.1	0.1	0.1	0.1
PKIA	0.1	0.1	1.91009	1.82692	0.1	0.1
PKM	0.1	0.1	0.1	0.1	0.1	2.22489
PLPPR4	0.1	0.1	0.1	0.1	1.31726	0.1
PLXDC1	0.1	0.1	0.1	0.1	0.1	1.35537
PLXNA2	0.1	0.1	0.1	0.1	1.29371	0.1
PLXNA4	0.1	0.1	0.1	0.1	0.1	1.3404
PMEPA1	0.1	0.1	0.1	0.1	0.1	1.56975
PNCK	0.1	0.1	0.1	0.1	0.1	1.34835
PNISR	0.1	1.78372	0.1	0.1	2.32153	0.1
PNN	0.1	1.52557	0.1	0.1	1.12942	0.1
PODXL2	0.1	0.1	1.72316	0.1	0.1	0.1
POGZ	0.1	0.1	0.1	0.1	1.31128	0.1
POLE	0.1	2.04175	0.1	0.1	0.1	0.1
POLQ	0.1	1.58857	0.1	0.1	0.1	0.1
POLR2J3.1	0.1	1.77078	0.1	0.1	1.97297	0.1
POU2F1	0.1	1.93998	0.1	0.1	1.52897	0.1
PPDPF	0.1	0.1	0.1	2.05942	0.1	1.56235
PPIA	2.16223	0.1	0.1	1.88927	0.1	0.1
PPIB	0.1	0.1	1.86326	0.1	0.1	0.1
PPIG	0.1	0.1	0.1	0.1	0.1	1.58216
PPP1R10	0.1	0.1	0.1	0.1	1.21115	0.1
PPP1R14B	0.1	0.1	0.1	2.35315	0.1	0.1
PPP2R2B	0.1	0.1	0.1	0.1	0.1	1.38387
PRC1	1.8959	0.1	0.1	0.1	0.1	0.1
PRDX1	0.1	0.1	0.1	0.1	0.1	3.07563
PRDX2	0.1	0.1	2.32939	2.34846	0.1	0.1
PRDX5	0.1	0.1	2.02433	2.23175	0.1	0.1
PRH1	0.1	0.1	0.1	0.1	1.34268	0.1
PRL	0.1	0.1	0.1	0.1	0.1	1.78466
PRMT1	0.1	0.1	0.1	0.1	0.1	1.4651
PRNP	0.1	0.1	0.1	0.1	0.1	1.44467
PRPF4B	0.1	0.1	0.1	0.1	1.18489	0.1
PRR11	1.65839	0.1	0.1	0.1	0.1	0.1
PRRC2B	0.1	1.52651	0.1	0.1	0.1	0.1
PRRT2	0.1	1.92736	0.1	0.1	0.1	0.1
PSIP1	2.0338	0.1	0.1	0.1	0.1	0.1
PSMA3-AS1	0.1	0.1	0.1	0.1	1.2958	0.1
PSMA7	1.76854	0.1	0.1	0.1	0.1	0.1
PSMB5	0.1	0.1	0.1	0.1	0.1	1.44853
PSMB6	0.1	0.1	0.1	0.1	0.1	1.46725
PTMA	2.3865	0.1	2.27508	2.65342	0.1	0.1
PTMS	0.1	0.1	2.38325	2.61433	0.1	0.1
PTPRO	0.1	0.1	0.1	0.1	1.31915	0.1
PTTG1	2.40177	0.1	0.1	0.1	0.1	0.1
PUM3	0.1	1.56037	0.1	0.1	0.1	0.1
PWAR6	0.1	0.1	0.1	0.1	1.33885	0.1
RAB2A	0.1	0.1	1.57874	0.1	0.1	0.1
RABGAP1L	0.1	0.1	0.1	0.1	0.1	1.61263
RAC1	0.1	0.1	2.10593	0.1	0.1	0.1
RACGAP1	1.477	0.1	0.1	0.1	0.1	0.1
RACK1	0.1	0.1	0.1	2.88276	0.1	0.1
RAD21	1.9147	0.1	0.1	0.1	0.1	0.1
RAD51AP1	1.59832	2.27786	0.1	0.1	0.1	0.1
RALGAPA1	0.1	0.1	0.1	0.1	1.29933	0.1
RALGPS2	0.1	0.1	0.1	0.1	0.1	2.10524
RALYL	0.1	0.1	0.1	0.1	1.37663	0.1
RAN	1.8828	0.1	0.1	0.1	0.1	0.1
RANBP1	1.79674	0.1	0.1	0.1	0.1	0.1
RBFOX2	0.1	0.1	0.1	0.1	1.27488	0.1
RBM25	0.1	0.1	0.1	0.1	1.31913	0.1
RBM33	0.1	0.1	0.1	0.1	1.27733	0.1
RBM39	0.1	1.40393	0.1	0.1	1.29142	0.1
RBM5	0.1	0.1	0.1	0.1	1.49733	0.1
RBM6	0.1	1.71336	0.1	0.1	1.72793	0.1
RERE	0.1	0.1	0.1	0.1	1.19592	0.1
RFC3	1.44342	0.1	0.1	0.1	0.1	0.1
RHEB	1.84255	0.1	0.1	0.1	0.1	0.1
RIC3	0.1	0.1	0.1	0.1	1.33989	0.1
RIF1	0.1	1.86613	0.1	0.1	0.1	0.1
RIPOR2	0.1	0.1	0.1	0.1	1.35922	0.1
RNF213	0.1	1.56385	0.1	0.1	0.1	0.1
RNPC3	0.1	0.1	0.1	0.1	1.2642	0.1
RPA3	1.44055	0.1	0.1	0.1	0.1	0.1
RPAIN	0.1	0.1	0.1	0.1	0.1	1.62997
RPGRIP1	0.1	0.1	0.1	0.1	1.40066	0.1
RPL10	0.1	0.1	2.54874	3.90934	0.1	0.1
RPL10A	0.1	0.1	0.1	3.11012	0.1	0.1
RPL11	0.1	0.1	2.52621	3.60181	0.1	0.1
RPL12	0.1	0.1	2.4381	3.50926	0.1	0.1
RPL13	0.1	0.1	2.53465	3.86732	0.1	0.1
RPL13A	0.1	0.1	0.1	3.67178	0.1	0.1
RPL14	0.1	0.1	0.1	3.04162	0.1	0.1
RPL15	0.1	0.1	2.64454	3.51306	0.1	0.1
RPL17	0.1	0.1	0.1	0.1	0.1	2.10986
RPL18	0.1	0.1	2.48928	3.35342	0.1	0.1
RPL18A	0.1	0.1	0.1	3.63327	0.1	0.1
RPL19	0.1	0.1	2.94083	4.39085	0.1	0.1
RPL21	0.1	0.1	2.52889	3.66718	0.1	0.1
RPL22	0.1	0.1	2.47845	3.68064	0.1	0.1
RPL23	0.1	0.1	2.41018	3.20083	0.1	1.69937
RPL23A	0.1	0.1	2.57689	3.78941	0.1	0.1
RPL24	0.1	0.1	2.59563	3.70277	0.1	0.1
RPL26	0.1	0.1	0.1	2.76387	0.1	2.3912
RPL27	0.1	0.1	2.40498	3.46553	0.1	0.1
RPL27A	0.1	0.1	0.1	2.7474	0.1	0.1
RPL28	0.1	0.1	2.38007	3.48746	0.1	0.1
RPL29	0.1	0.1	2.48181	3.77938	0.1	0.1
RPL3	0.1	0.1	2.49401	3.86907	0.1	0.1
RPL30	0.1	0.1	2.92556	4.14617	0.1	0.1
RPL31	0.1	0.1	0.1	2.32062	0.1	0.1
RPL32	0.1	0.1	2.88268	4.49479	0.1	0.1
RPL34	0.1	0.1	2.78981	4.18823	0.1	0.1
RPL35	0.1	0.1	0.1	2.92174	0.1	1.6572
RPL35A	0.1	0.1	2.64941	3.68558	0.1	0.1
RPL36	0.1	0.1	0.1	3.52506	0.1	0.1
RPL36A	0.1	0.1	0.1	2.37409	0.1	0.1
RPL36AL	0.1	0.1	1.80805	1.98027	0.1	0.1
RPL37	0.1	0.1	2.36346	3.62154	0.1	0.1
RPL37A	0.1	0.1	2.75102	4.22124	0.1	0.1
RPL38	0.1	0.1	2.55346	3.7446	0.1	0.1
RPL39	0.1	0.1	2.60802	3.97749	0.1	0.1
RPL4	0.1	0.1	0.1	2.94689	0.1	0.1
RPL41	0.1	0.1	2.81905	4.02001	0.1	0.1
RPL5	0.1	0.1	2.35023	3.21637	0.1	1.66131
RPL6	0.1	0.1	2.39842	3.73516	0.1	0.1
RPL7	0.1	0.1	2.29886	3.12684	0.1	0.1
RPL7A	0.1	0.1	0.1	3.52098	0.1	1.65495
RPL8	0.1	0.1	0.1	3.2344	0.1	0.1
RPL9	0.1	0.1	2.52267	3.76959	0.1	0.1
RPLP0	2.07468	0.1	0.1	2.46339	0.1	0.1
RPLP1	2.30629	0.1	2.81957	4.31635	0.1	0.1
RPLP2	0.1	0.1	0.1	3.4917	0.1	0.1
RPS10	0.1	0.1	0.1	3.2578	0.1	0.1
RPS11	0.1	0.1	2.44877	3.69655	0.1	0.1
RPS12	0.1	0.1	2.65923	4.05372	0.1	0.1
RPS13	0.1	0.1	2.72158	4.14135	0.1	0.1
RPS14	0.1	0.1	2.43944	3.39938	0.1	1.63626
RPS15	2.20034	0.1	0.1	3.61501	0.1	0.1
RPS15A	0.1	0.1	0.1	3.64521	0.1	0.1
RPS16	0.1	0.1	2.39695	3.47946	0.1	0.1
RPS18	0.1	0.1	2.50505	3.8002	0.1	0.1
RPS19	0.1	0.1	0.1	3.6616	0.1	0.1
RPS2	0.1	0.1	0.1	3.20506	0.1	0.1
RPS20	0.1	0.1	0.1	2.81039	0.1	0.1
RPS21	0.1	0.1	0.1	3.14973	0.1	0.1
RPS23	0.1	0.1	2.60734	3.8453	0.1	0.1
RPS24	0.1	0.1	2.82436	4.34051	0.1	0.1
RPS25	0.1	0.1	2.54367	3.41664	0.1	0.1
RPS26	0.1	0.1	0.1	2.12552	0.1	0.1
RPS27	0.1	0.1	2.85478	4.31906	0.1	0.1
RPS27A	0.1	0.1	2.72167	3.82486	0.1	0.1
RPS28	0.1	0.1	2.66688	3.9114	0.1	0.1
RPS29	0.1	0.1	2.54535	3.71497	0.1	0.1
RPS3	0.1	0.1	2.48276	3.7223	0.1	0.1
RPS3A	0.1	0.1	2.64073	4.20724	0.1	0.1
RPS4X	0.1	0.1	0.1	3.86252	0.1	1.84037
RPS5	0.1	0.1	0.1	3.4934	0.1	0.1
RPS6	2.069	0.1	0.1	3.4473	0.1	0.1
RPS7	0.1	0.1	0.1	2.796	0.1	1.76611
RPS8	0.1	0.1	2.68695	3.78622	0.1	0.1
RPS9	0.1	0.1	2.57	3.85631	0.1	0.1
RPSA	1.95141	0.1	0.1	3.0289	0.1	0.1
RREB1	0.1	0.1	0.1	0.1	1.3509	0.1
RRM1	1.49104	0.1	0.1	0.1	0.1	0.1
RRM2	1.63497	0.1	0.1	0.1	0.1	0.1
RSL24D1	0.1	0.1	1.57829	0.1	0.1	0.1
RTKN2	1.58194	1.70352	0.1	0.1	0.1	0.1
RTN1	0.1	0.1	1.96497	0.1	0.1	0.1
RTN3	0.1	0.1	2.0278	0.1	0.1	0.1
SAMD3	0.1	0.1	0.1	0.1	0.1	1.48186
SAP18	0.1	0.1	1.73855	0.1	0.1	0.1
SAP30	1.45381	0.1	0.1	0.1	0.1	0.1
SARAF	0.1	0.1	1.75481	0.1	0.1	0.1
SCAND1	0.1	0.1	1.59104	0.1	0.1	0.1
SCARB2	0.1	0.1	0.1	0.1	1.2575	0.1
SCG3	0.1	0.1	2.08479	0.1	0.1	0.1
SCP2	0.1	0.1	0.1	0.1	0.1	1.33205
SEC61G	0.1	0.1	1.7111	1.87107	0.1	0.1
SEC62	0.1	0.1	0.1	0.1	0.1	1.58888
SELENOK	0.1	0.1	1.54498	0.1	0.1	0.1
2020-09-07	1.75872	0.1	0.1	0.1	0.1	0.1
SERF2	0.1	0.1	2.0665	2.52936	0.1	0.1
SERPINF1	0.1	0.1	0.1	0.1	0.1	1.60842
SET	1.94169	0.1	0.1	0.1	0.1	0.1
SEZ6	0.1	1.91037	0.1	0.1	0.1	0.1
SEZ6L2	0.1	0.1	1.93129	0.1	0.1	0.1
SF1	0.1	0.1	0.1	0.1	1.23341	0.1
SF3B6	0.1	0.1	1.71969	0.1	0.1	0.1
SFI1	0.1	1.54764	0.1	0.1	0.1	0.1
SFPQ	0.1	1.78903	0.1	0.1	1.57829	0.1
SGO1	1.58458	0.1	0.1	0.1	0.1	0.1
SGO2	1.62119	0.1	0.1	0.1	0.1	0.1
SHPRH	0.1	1.68258	0.1	0.1	1.41829	0.1
SIPA1L2	0.1	0.1	0.1	0.1	0.1	1.4599
SKA2	1.87909	0.1	0.1	0.1	0.1	0.1
SKP1	0.1	0.1	2.09783	1.91745	0.1	0.1
SLBP	1.5047	0.1	0.1	0.1	0.1	0.1
SLC12A2	0.1	0.1	0.1	0.1	0.1	1.98678
SLC16A1	0.1	0.1	0.1	0.1	0.1	1.68989
SLC17A7	0.1	0.1	0.1	0.1	0.1	1.33095
SLC25A4	0.1	0.1	1.63335	0.1	0.1	0.1
SLC25A5	1.58369	0.1	0.1	0.1	0.1	0.1
SLC25A6	0.1	0.1	0.1	2.1164	0.1	0.1
SLC26A7	0.1	0.1	0.1	0.1	0.1	1.47412
SLC29A4	0.1	0.1	0.1	0.1	0.1	1.41555
SLC35F3	0.1	0.1	0.1	0.1	0.1	1.30332
SLC5A3	0.1	0.1	0.1	0.1	0.1	1.43256
SLC6A8	0.1	0.1	0.1	0.1	0.1	1.57452
SLC8A1	0.1	1.72163	0.1	0.1	1.38376	0.1
SLF1	0.1	1.53543	0.1	0.1	0.1	0.1
SLFN13	0.1	2.00736	0.1	0.1	0.1	0.1
SMARCD3	0.1	0.1	0.1	0.1	0.1	1.45678
SMC1A	1.64533	0.1	0.1	0.1	0.1	0.1
SMC2	2.10057	1.62416	0.1	0.1	0.1	0.1
SMC3	2.02284	0.1	0.1	0.1	0.1	0.1
SMC4	3.21296	2.12907	0.1	0.1	0.1	0.1
SMC5	0.1	1.59668	0.1	0.1	0.1	0.1
SMCHD1	0.1	1.52292	0.1	0.1	0.1	0.1
SNHG8	0.1	0.1	0.1	1.82088	0.1	0.1
SNRNP70	0.1	0.1	0.1	0.1	1.32036	0.1
SNRPB	1.70514	0.1	0.1	0.1	0.1	0.1
SNRPB2	0.1	0.1	1.56517	0.1	0.1	0.1
SNRPD1	1.66564	0.1	0.1	0.1	0.1	0.1
SNRPG	1.69279	0.1	0.1	0.1	0.1	0.1
SNRPN	0.1	0.1	1.86041	1.79234	0.1	0.1
SNU13	0.1	0.1	1.66709	0.1	0.1	0.1
SOD1	0.1	0.1	2.32135	2.08936	0.1	0.1
SON	0.1	0.1	0.1	0.1	1.08408	0.1
SOX11	0.1	0.1	0.1	0.1	1.19345	0.1
SPAG5	1.51736	1.51026	0.1	0.1	0.1	0.1
SPAG9	0.1	1.53185	0.1	0.1	1.22419	0.1
SPC25	1.44923	0.1	0.1	0.1	0.1	0.1
SPCS2	0.1	0.1	1.87329	0.1	0.1	0.1
SPG7	0.1	0.1	0.1	0.1	1.29743	0.1
SPTAN1	0.1	1.55535	0.1	0.1	1.45336	0.1
SPTBN1	0.1	0.1	0.1	0.1	0.1	1.57738
SRGAP3	0.1	0.1	0.1	0.1	1.87386	0.1
SRP14	0.1	0.1	2.55361	2.69131	0.1	0.1
SRP9	0.1	0.1	1.85301	2.07523	0.1	0.1
SRRM2	0.1	1.54235	0.1	0.1	1.0421	0.1
SRRM3	0.1	0.1	0.1	0.1	1.34882	0.1
SRRM4	0.1	1.56906	0.1	0.1	1.59578	0.1
SRSF10	0.1	2.23508	0.1	0.1	1.11948	0.1
SRSF2	0.1	1.55361	0.1	0.1	0.1	0.1
SRSF3	1.76891	0.1	0.1	0.1	0.1	0.1
SRSF7	0.1	1.46797	0.1	0.1	0.1	0.1
ST13	0.1	0.1	1.96262	0.1	0.1	0.1
STARD9	0.1	1.50417	0.1	0.1	0.1	0.1
STMN1	2.43096	0.1	2.43625	2.93662	0.1	0.1
STMN2	0.1	0.1	3.54059	4.72131	0.1	0.1
STRIP2	0.1	1.50585	0.1	0.1	0.1	0.1
SUGP2	0.1	1.83301	0.1	0.1	0.1	0.1
SUMO2	2.17739	0.1	2.71956	3.42289	0.1	0.1
SUN1	0.1	1.60335	0.1	0.1	1.45981	0.1
SUZ12	1.59821	0.1	0.1	0.1	0.1	0.1
SYCP1	0.1	1.64507	0.1	0.1	0.1	0.1
SYCP2	0.1	1.66062	0.1	0.1	0.1	0.1
SYNE2	0.1	3.47216	0.1	0.1	1.23942	0.1
SYP	0.1	0.1	0.1	0.1	1.23111	0.1
TACC3	1.7215	1.53526	0.1	0.1	0.1	0.1
TANC2	0.1	0.1	0.1	0.1	1.30312	0.1
TARBP1	0.1	0.1	0.1	0.1	1.40971	0.1
TBCD	0.1	1.49332	0.1	0.1	0.1	0.1
TCEAL4	0.1	0.1	1.71149	0.1	0.1	0.1
TCERG1	0.1	1.52959	0.1	0.1	0.1	0.1
TCF25	0.1	1.48965	0.1	0.1	0.1	0.1
TDRD9	0.1	0.1	0.1	0.1	0.1	1.30914
TERF2IP	0.1	0.1	2.3404	0.1	0.1	0.1
TIA1	0.1	0.1	0.1	0.1	1.51193	0.1
TIMP2	0.1	0.1	0.1	0.1	0.1	1.34827
TK1	1.43929	0.1	0.1	0.1	0.1	0.1
TMA7	0.1	0.1	0.1	2.33523	0.1	0.1
TMCO1	0.1	0.1	1.61447	0.1	0.1	0.1
TMEM176B	0.1	0.1	0.1	0.1	0.1	1.52986
TMEM205	0.1	0.1	0.1	0.1	0.1	1.24889
TMEM233	0.1	0.1	0.1	0.1	0.1	1.78049
TMEM258	0.1	0.1	1.72813	1.82906	0.1	0.1
TMEM38B	0.1	0.1	0.1	0.1	0.1	1.36602
TMEM59	0.1	0.1	1.60236	0.1	0.1	0.1
TMPO	2.42385	1.82858	0.1	0.1	0.1	0.1
TMSB10	0.1	0.1	2.58272	4.05699	0.1	0.1
TMSB15A	1.77044	0.1	0.1	0.1	0.1	0.1
TMSB4X	0.1	0.1	0.1	3.09769	0.1	0.1
TNRC6A	0.1	0.1	0.1	0.1	1.36405	0.1
TNRC6B	0.1	0.1	0.1	0.1	1.40529	0.1
TOMM20	0.1	0.1	1.69016	0.1	0.1	0.1
TOMM7	0.1	0.1	2.0632	2.50928	0.1	0.1
TOP2A	8.39047	2.86499	0.1	0.1	0.1	0.1
TOP3A	0.1	1.65856	0.1	0.1	0.1	0.1
TP53BP1	0.1	0.1	0.1	0.1	1.32357	0.1
TPR	0.1	1.627	0.1	0.1	1.14739	0.1
TPT1	0.1	0.1	2.66053	4.18279	0.1	0.1
TPX2	2.1765	0.1	0.1	0.1	0.1	0.1
TRA2B	0.1	1.80555	0.1	0.1	0.1	0.1
TRAC	0.1	0.1	0.1	0.1	0.1	1.6504
TRAK2	0.1	0.1	0.1	0.1	0.1	1.61109
TRIM44	0.1	0.1	0.1	0.1	1.28603	0.1
TRIO	0.1	1.60162	0.1	0.1	1.43335	0.1
TRIR	0.1	0.1	0.1	1.77034	0.1	0.1
TRMT112	0.1	0.1	1.59006	0.1	0.1	0.1
TRMT9B	0.1	0.1	0.1	0.1	1.57018	0.1
TRPM3	0.1	0.1	0.1	0.1	1.56586	0.1
TSC2	0.1	0.1	0.1	0.1	1.28517	0.1
TSC22D1	0.1	0.1	1.8142	0.1	0.1	0.1
TSPAN3	0.1	0.1	1.75566	0.1	0.1	0.1
TTC14	0.1	0.1	0.1	0.1	1.43831	0.1
TTC19	0.1	0.1	0.1	0.1	0.1	1.33201
TTF2	0.1	1.4888	0.1	0.1	0.1	0.1
TTK	1.46738	0.1	0.1	0.1	0.1	0.1
TTLL7	0.1	1.6581	0.1	0.1	0.1	0.1
TUBA1A	0.1	0.1	2.22634	2.0897	0.1	0.1
TUBA1B	4.71288	0.1	0.1	0.1	0.1	0.1
TUBB	2.54856	0.1	0.1	0.1	0.1	0.1
TUBB2A	0.1	0.1	2.32555	2.10564	0.1	0.1
TUBB2B	0.1	0.1	2.55264	3.18318	0.1	0.1
TUBB4B	2.3081	0.1	0.1	0.1	0.1	2.03544
TUBG1	1.44218	0.1	0.1	0.1	0.1	0.1
TULP1	0.1	0.1	0.1	0.1	0.1	1.4717
TUT4	0.1	1.52078	0.1	0.1	1.50171	0.1
TYMS	2.74429	0.1	0.1	0.1	0.1	0.1
UBA52	0.1	0.1	0.1	3.26526	0.1	0.1
UBB	1.97836	0.1	0.1	2.00964	0.1	1.71236
UBC	0.1	0.1	2.53953	2.1355	0.1	0.1
UBE2C	2.56155	0.1	0.1	0.1	0.1	0.1
UBE2S	3.25157	0.1	0.1	0.1	0.1	0.1
UBE2T	2.28196	0.1	0.1	0.1	0.1	0.1
UBL5	0.1	0.1	2.03908	2.17262	0.1	0.1
UBXN4	0.1	0.1	0.1	0.1	0.1	1.41773
UHRF1	1.43088	1.71386	0.1	0.1	0.1	0.1
UNC119	0.1	0.1	0.1	0.1	0.1	2.38901
UQCC2	1.55264	0.1	0.1	0.1	0.1	0.1
UQCR10	0.1	0.1	1.90504	2.21114	0.1	0.1
UQCR11	0.1	0.1	0.1	2.00851	0.1	0.1
UQCRB	0.1	0.1	2.14883	2.53775	0.1	0.1
UQCRH	0.1	0.1	0.1	2.44157	0.1	0.1
UQCRQ	0.1	0.1	0.1	1.8459	0.1	0.1
USP1	1.82239	0.1	0.1	0.1	0.1	0.1
VAMP2	0.1	0.1	0.1	0.1	0.1	2.10019
VDAC2	0.1	0.1	1.73874	0.1	0.1	0.1
VEZT	0.1	0.1	0.1	0.1	1.32173	0.1
VPS13A	0.1	0.1	0.1	0.1	0.1	1.39952
VPS13C	0.1	0.1	0.1	0.1	1.47433	0.1
VTN	0.1	0.1	0.1	0.1	0.1	1.59734
WDR60	0.1	0.1	0.1	0.1	1.42147	0.1
WDR76	1.47479	1.92238	0.1	0.1	0.1	0.1
WDR90	0.1	1.52715	0.1	0.1	0.1	0.1
WEE1	0.1	1.62821	0.1	0.1	0.1	0.1
WIPI2	0.1	0.1	0.1	0.1	0.1	1.31834
WSB1	0.1	0.1	0.1	0.1	2.25888	0.1
XIST	0.1	0.1	0.1	0.1	0.1	3.18406
XPO1	0.1	1.58848	0.1	0.1	0.1	0.1
XRCC2	0.1	3.5672	0.1	0.1	0.1	0.1
YBX1	2.27452	0.1	0.1	3.63648	0.1	0.1
YPEL2	0.1	0.1	0.1	0.1	1.42505	0.1
YWHAB	0.1	0.1	1.96562	0.1	0.1	0.1
YWHAE	0.1	0.1	0.1	0.1	0.1	1.9166
YWHAH	1.53955	0.1	0.1	0.1	0.1	0.1
YWHAQ	0.1	0.1	0.1	1.85762	0.1	0.1
ZBTB20	0.1	0.1	0.1	0.1	1.18882	0.1
ZEB2	0.1	0.1	0.1	0.1	1.3181	0.1
ZGRF1	0.1	1.99073	0.1	0.1	0.1	0.1
ZKSCAN1	0.1	0.1	0.1	0.1	1.19833	0.1
ZMYM2	0.1	0.1	0.1	0.1	1.32274	0.1
ZNF117	0.1	0.1	0.1	0.1	1.58201	0.1
ZNF207	0.1	0.1	0.1	0.1	1.86867	0.1
ZNF292	0.1	1.54095	0.1	0.1	1.33237	0.1
ZNF37A	0.1	0.1	0.1	0.1	1.27278	0.1
ZNF385B	0.1	0.1	0.1	0.1	0.1	1.55618
ZNF397	0.1	0.1	0.1	0.1	0.1	1.51121
ZNF428	0.1	0.1	0.1	1.96838	0.1	0.1
ZNF43	0.1	1.48914	0.1	0.1	0.1	0.1
ZNF519	0.1	1.72096	0.1	0.1	0.1	0.1
ZNF638	0.1	1.53088	0.1	0.1	1.46417	0.1
ZNF83	0.1	1.93289	0.1	0.1	1.3208	0.1
ZNF91	0.1	1.57286	0.1	0.1	1.2707	0.1
ZRANB2	0.1	0.1	0.1	0.1	1.25143	0.1
ZWINT	1.52563	0.1	0.1	0.1	0.1	0.1

### Sheet: SHH Cibersort signatures
Row Labels	SHH-A1	SHH-A2	SHH-B1	SHH-B2	SHH-C1	SHH-C2
AAK1	0.1	1.59043	0.1	0.1	1.42551	0.1
AC004540.2	0.1	0.1	1.51581	0.1	0.1	0.1
AC007240.1	0.1	1.66743	0.1	0.1	0.1	0.1
AC092683.1	0.1	1.59605	0.1	0.1	0.1	0.1
ACAP3	0.1	0.1	0.1	0.1	1.69837	0.1
ACTB	0.1	0.1	0.1	0.1	0.1	1.86525
ACTG1	0.1	0.1	0.1	2.0645	0.1	1.89278
ADCYAP1	0.1	0.1	0.1	0.1	0.1	1.4488
ADGRG1	0.1	0.1	0.1	0.1	0.1	1.48402
ADGRV1	0.1	1.99391	0.1	0.1	0.1	0.1
AFAP1	0.1	0.1	0.1	0.1	0.1	1.35843
AFDN	0.1	1.65373	0.1	0.1	1.57978	0.1
AGAP1	0.1	0.1	0.1	0.1	0.1	1.58769
AHI1	0.1	1.92587	0.1	0.1	0.1	0.1
AKAP9	0.1	0.1	0.1	0.1	1.68573	0.1
ALKBH7	0.1	0.1	0.1	1.34726	0.1	0.1
AMH	0.1	1.54965	0.1	0.1	0.1	0.1
ANAPC11	1.56379	0.1	0.1	0.1	0.1	0.1
ANGPTL2	0.1	0.1	1.42512	0.1	0.1	0.1
ANK3	0.1	0.1	0.1	0.1	2.022	2.40038
ANKLE2	0.1	1.48997	0.1	0.1	0.1	0.1
ANKRD11	0.1	1.80981	0.1	0.1	0.1	0.1
ANKRD36	0.1	1.6411	0.1	0.1	1.67135	0.1
ANKRD36B	0.1	0.1	0.1	0.1	1.41861	0.1
ANKRD36C	0.1	1.90764	0.1	0.1	1.74906	0.1
ANKS1B	0.1	0.1	0.1	0.1	0.1	1.41567
ANP32B	1.83942	0.1	0.1	0.1	0.1	0.1
ANP32E	1.84477	0.1	0.1	0.1	0.1	0.1
ANXA5	0.1	0.1	1.45573	0.1	0.1	0.1
APBA2	0.1	0.1	0.1	0.1	1.42487	0.1
APC	0.1	0.1	0.1	0.1	0.1	1.58247
APC2	0.1	0.1	0.1	0.1	0.1	1.36537
APEX1	0.1	0.1	1.72719	0.1	0.1	0.1
APLP1	0.1	0.1	0.1	0.1	0.1	1.55064
APOLD1	1.43302	0.1	0.1	0.1	0.1	0.1
APP	0.1	0.1	0.1	0.1	0.1	1.73846
APRT	0.1	0.1	1.41056	0.1	0.1	0.1
ARGLU1	0.1	1.93735	0.1	0.1	1.77578	0.1
ARHGAP11A	2.05611	1.64737	0.1	0.1	0.1	0.1
ARHGEF10	0.1	1.43881	0.1	0.1	0.1	0.1
ARID1A	0.1	1.54931	0.1	0.1	0.1	0.1
ARID1B	0.1	1.74095	0.1	0.1	1.73667	0.1
ARL6IP1	2.5372	0.1	0.1	0.1	0.1	0.1
ARL6IP5	0.1	0.1	0.1	0.1	0.1	1.50481
ARPC2	0.1	0.1	0.1	0.1	0.1	1.47189
ASH1L	0.1	0.1	0.1	0.1	1.32272	0.1
ASIC1	0.1	0.1	0.1	0.1	0.1	1.51161
ASPM	3.05035	2.5141	0.1	0.1	0.1	0.1
ATAD2	1.58935	2.22894	0.1	0.1	0.1	0.1
ATAD5	0.1	2.58543	0.1	0.1	0.1	0.1
ATCAY	0.1	0.1	0.1	0.1	0.1	1.38656
ATL1	0.1	0.1	0.1	0.1	0.1	1.36112
ATM	0.1	0.1	0.1	0.1	1.36673	0.1
ATP1A3	0.1	0.1	0.1	0.1	0.1	1.4241
ATP5F1D	0.1	0.1	1.63706	0.1	0.1	0.1
ATP5F1E	0.1	0.1	0.1	2.52383	0.1	0.1
ATP5MC1	0.1	0.1	1.50487	0.1	0.1	0.1
ATP5MC2	0.1	0.1	2.19985	1.69939	0.1	0.1
ATP5MC3	0.1	0.1	1.72158	0.1	0.1	0.1
ATP5MD	0.1	0.1	0.1	1.5964	0.1	0.1
ATP5ME	0.1	0.1	2.01386	0.1	0.1	0.1
ATP5MF	0.1	0.1	0.1	1.34816	0.1	0.1
ATP5MG	0.1	0.1	0.1	1.96615	0.1	0.1
ATP5MPL	0.1	0.1	0.1	1.45534	0.1	0.1
ATP5PF	0.1	0.1	1.85252	1.40084	0.1	0.1
ATP5PO	0.1	0.1	0.1	1.70603	0.1	0.1
ATP6V0B	0.1	0.1	0.1	0.1	0.1	1.53116
ATP6V1F	0.1	0.1	0.1	1.33969	0.1	1.49177
ATP6V1G1	0.1	0.1	0.1	0.1	0.1	1.77412
ATRAID	0.1	0.1	1.41702	0.1	0.1	0.1
ATRX	0.1	0.1	0.1	0.1	1.35551	0.1
AURKB	1.60628	0.1	0.1	0.1	0.1	0.1
AUTS2	0.1	1.71455	0.1	0.1	1.51942	0.1
B2M	0.1	0.1	1.87048	0.1	0.1	0.1
BARD1	0.1	1.77723	0.1	0.1	0.1	0.1
BASP1	0.1	0.1	0.1	0.1	0.1	2.65245
BAZ1B	0.1	1.67366	0.1	0.1	0.1	0.1
BAZ2B	0.1	0.1	0.1	0.1	2.03323	0.1
BCL7A	0.1	0.1	0.1	0.1	0.1	1.44038
BDP1	0.1	0.1	0.1	0.1	1.37812	0.1
BICD1	0.1	0.1	0.1	0.1	1.67445	0.1
BIRC5	2.45314	0.1	0.1	0.1	0.1	0.1
BIRC6	0.1	0.1	0.1	0.1	1.38397	0.1
BLM	0.1	1.74423	0.1	0.1	0.1	0.1
BOC	0.1	1.74936	0.1	0.1	0.1	0.1
BOD1L1	0.1	0.1	0.1	0.1	1.44161	0.1
BPTF	0.1	0.1	0.1	0.1	1.64947	0.1
BRCA1	1.40676	2.4808	0.1	0.1	0.1	0.1
BRCA2	1.3505	2.19582	0.1	0.1	0.1	0.1
BRIP1	0.1	2.14467	0.1	0.1	0.1	0.1
BRK1	0.1	0.1	0.1	1.44711	0.1	0.1
BRSK2	0.1	0.1	0.1	0.1	1.41328	0.1
BRWD1	0.1	0.1	0.1	0.1	1.33585	0.1
BTF3	0.1	0.1	2.57289	2.62824	0.1	0.1
BUB1	1.42579	0.1	0.1	0.1	0.1	0.1
BUB1B	1.51758	0.1	0.1	0.1	0.1	0.1
BUB3	1.49152	0.1	0.1	0.1	0.1	0.1
C12orf57	0.1	0.1	0.1	1.78808	0.1	0.1
C1QBP	0.1	0.1	1.45075	0.1	0.1	0.1
C21orf58	1.75295	2.92697	0.1	0.1	0.1	0.1
C2orf48	0.1	1.59366	0.1	0.1	0.1	0.1
C4orf3	0.1	0.1	1.36688	0.1	0.1	0.1
C4orf48	0.1	0.1	0.1	1.70168	0.1	2.18077
C8orf59	0.1	0.1	1.5488	0.1	0.1	0.1
CACNA1A	0.1	0.1	0.1	0.1	1.57249	0.1
CALD1	0.1	0.1	0.1	0.1	1.51661	0.1
CALM1	0.1	0.1	0.1	0.1	0.1	2.79345
CALM2	2.07358	0.1	0.1	0.1	0.1	2.18776
CALM3	1.56481	0.1	0.1	0.1	0.1	0.1
CALR	0.1	0.1	1.60596	0.1	0.1	0.1
CARMIL1	0.1	0.1	0.1	0.1	1.36204	0.1
CASC15	0.1	0.1	0.1	0.1	1.73895	0.1
CASP8AP2	0.1	1.99353	0.1	0.1	0.1	0.1
CBFA2T2	0.1	0.1	0.1	0.1	1.35855	0.1
CBX1	1.60202	0.1	0.1	0.1	0.1	0.1
CBX3	1.58438	0.1	0.1	0.1	0.1	0.1
CCDC112	0.1	0.1	0.1	0.1	0.1	1.58598
CCDC14	0.1	2.23005	0.1	0.1	0.1	0.1
CCDC150	0.1	1.53878	0.1	0.1	0.1	0.1
CCDC18	1.34292	0.1	0.1	0.1	0.1	0.1
CCDC34	1.35599	0.1	0.1	0.1	0.1	0.1
CCDC88A	0.1	1.71175	0.1	0.1	1.64822	0.1
CCNA2	1.59728	0.1	0.1	0.1	0.1	0.1
CCNB1	2.03062	0.1	0.1	0.1	0.1	0.1
CCNB2	1.97013	0.1	0.1	0.1	0.1	0.1
CCNI	0.1	0.1	0.1	2.46995	0.1	2.23381
CCNL1	0.1	1.69458	0.1	0.1	0.1	0.1
CCNL2	0.1	1.84451	0.1	0.1	1.66826	0.1
CD24	0.1	0.1	0.1	0.1	0.1	1.81594
CD46	0.1	0.1	0.1	0.1	1.36242	0.1
CD63	0.1	0.1	2.11389	0.1	0.1	0.1
CD81	0.1	0.1	1.63219	0.1	0.1	0.1
CDC20	1.61248	0.1	0.1	0.1	0.1	0.1
CDC42	0.1	0.1	0.1	0.1	0.1	1.49399
CDCA3	1.50797	0.1	0.1	0.1	0.1	0.1
CDCA5	1.4016	0.1	0.1	0.1	0.1	0.1
CDCA7	0.1	1.50809	0.1	0.1	0.1	0.1
CDCA8	1.37928	0.1	0.1	0.1	0.1	0.1
CDH2	0.1	0.1	0.1	0.1	0.1	1.41669
CDK1	2.01222	1.46883	0.1	0.1	0.1	0.1
CDK2AP1	0.1	0.1	1.64016	0.1	0.1	0.1
CDK5R1	0.1	0.1	0.1	0.1	0.1	1.39733
CDK5RAP2	0.1	1.66481	0.1	0.1	0.1	0.1
CDKN1C	0.1	0.1	0.1	0.1	0.1	1.38931
CDKN3	1.67109	0.1	0.1	0.1	0.1	0.1
CDT1	1.36433	0.1	0.1	0.1	0.1	0.1
CELF1	0.1	1.53396	0.1	0.1	1.58361	0.1
CELF2	0.1	0.1	0.1	0.1	0.1	1.46309
CELF4	0.1	0.1	0.1	0.1	0.1	1.50653
CENPA	1.43103	0.1	0.1	0.1	0.1	0.1
CENPE	2.10186	0.1	0.1	0.1	0.1	0.1
CENPF	7.44697	2.63598	0.1	0.1	0.1	0.1
CENPH	1.46443	0.1	0.1	0.1	0.1	0.1
CENPJ	0.1	1.6111	0.1	0.1	0.1	0.1
CENPK	1.38382	1.7155	0.1	0.1	0.1	0.1
CENPM	1.43562	0.1	0.1	0.1	0.1	0.1
CENPU	1.78465	1.78673	0.1	0.1	0.1	0.1
CENPW	1.56226	0.1	0.1	0.1	0.1	0.1
CEP128	0.1	1.58999	0.1	0.1	0.1	0.1
CEP135	0.1	1.51355	0.1	0.1	0.1	0.1
CEP152	1.38729	2.65402	0.1	0.1	0.1	0.1
CEP170	0.1	0.1	0.1	0.1	0.1	1.50539
CEP192	0.1	1.45955	0.1	0.1	0.1	0.1
CEP57	0.1	1.58095	0.1	0.1	0.1	0.1
CEP78	0.1	1.94391	0.1	0.1	0.1	0.1
CFAP298	0.1	0.1	0.1	0.1	0.1	1.86119
CFL1	0.1	0.1	0.1	1.42095	0.1	1.89004
CHAF1A	0.1	2.11124	0.1	0.1	0.1	0.1
CHCHD10	0.1	0.1	1.66585	0.1	0.1	0.1
CHCHD2	0.1	0.1	0.1	1.55855	0.1	0.1
CHD6	0.1	0.1	0.1	0.1	1.30151	0.1
CHD7	0.1	1.60622	0.1	0.1	2.10824	0.1
CHD9	0.1	0.1	0.1	0.1	1.46794	0.1
CHTF18	0.1	1.45976	0.1	0.1	0.1	0.1
CIP2A	1.41796	1.82511	0.1	0.1	0.1	0.1
CIRBP	0.1	0.1	0.1	1.44601	0.1	0.1
CIT	0.1	1.47996	0.1	0.1	0.1	0.1
CKAP2	1.99452	0.1	0.1	0.1	0.1	0.1
CKAP2L	1.74746	0.1	0.1	0.1	0.1	0.1
CKAP5	1.67482	0.1	0.1	0.1	0.1	0.1
CKB	0.1	0.1	0.1	0.1	0.1	2.77651
CKS1B	2.14489	0.1	0.1	0.1	0.1	0.1
CKS2	1.9723	0.1	0.1	0.1	0.1	0.1
CLASP2	0.1	0.1	0.1	0.1	1.70498	0.1
CLK1	0.1	0.1	0.1	0.1	1.47953	0.1
CLSPN	1.45061	2.16443	0.1	0.1	0.1	0.1
CMC2	1.33922	0.1	0.1	0.1	0.1	0.1
CNBP	0.1	0.1	1.90813	0.1	0.1	0.1
CNR1	0.1	0.1	0.1	0.1	0.1	1.45184
CNTLN	0.1	1.91912	0.1	0.1	0.1	0.1
CNTN2	0.1	0.1	0.1	0.1	0.1	1.44761
COMMD6	0.1	0.1	2.01699	2.28031	0.1	0.1
COMT	0.1	0.1	1.56968	0.1	0.1	0.1
COX4I1	0.1	0.1	0.1	1.88799	0.1	0.1
COX5B	0.1	0.1	0.1	1.41298	0.1	0.1
COX6A1	0.1	0.1	0.1	1.54072	0.1	0.1
COX6B1	0.1	0.1	0.1	1.57522	0.1	0.1
COX6C	0.1	0.1	0.1	1.47269	0.1	0.1
COX7A2	0.1	0.1	0.1	1.67187	0.1	1.66635
COX7A2L	0.1	0.1	0.1	1.49208	0.1	0.1
COX7B	0.1	0.1	0.1	1.33733	0.1	0.1
COX7C	0.1	0.1	0.1	2.3632	0.1	0.1
COX8A	1.72718	0.1	0.1	1.33921	0.1	0.1
CPE	0.1	0.1	2.24778	0.1	0.1	0.1
CPLANE1	0.1	0.1	0.1	0.1	1.33872	0.1
CRIP2	0.1	0.1	1.9036	0.1	0.1	0.1
CRMP1	0.1	0.1	0.1	0.1	0.1	1.96845
CRNDE	1.46563	0.1	0.1	0.1	0.1	0.1
CUTA	0.1	0.1	0.1	1.34725	0.1	0.1
CXADR	0.1	0.1	0.1	0.1	0.1	1.58524
CXCR4	0.1	0.1	2.17428	0.1	0.1	0.1
CXXC5	0.1	0.1	0.1	0.1	0.1	1.78679
CYCS	1.53211	0.1	0.1	0.1	0.1	0.1
DAD1	0.1	0.1	1.49707	0.1	0.1	0.1
DBF4	1.54661	0.1	0.1	0.1	0.1	0.1
DBN1	0.1	0.1	0.1	0.1	0.1	1.67495
DCTN2	0.1	0.1	0.1	1.31722	0.1	1.63562
DCTN3	0.1	0.1	0.1	0.1	0.1	1.56463
DCX	0.1	0.1	0.1	0.1	0.1	2.01987
DDAH2	0.1	0.1	0.1	0.1	0.1	1.97464
DDX11	0.1	2.02674	0.1	0.1	0.1	0.1
DDX17	0.1	0.1	0.1	0.1	1.40075	0.1
DDX39A	1.53686	0.1	0.1	0.1	0.1	0.1
DDX39B	0.1	1.62634	0.1	0.1	0.1	0.1
DDX5	0.1	0.1	0.1	0.1	1.13782	0.1
DEK	2.52116	0.1	0.1	0.1	0.1	0.1
DEPDC1	1.38733	0.1	0.1	0.1	0.1	0.1
DEPDC1B	1.32544	0.1	0.1	0.1	0.1	0.1
DGCR8	0.1	1.77781	0.1	0.1	0.1	0.1
DHFR	1.53166	0.1	0.1	0.1	0.1	0.1
DIAPH3	1.42514	1.95805	0.1	0.1	0.1	0.1
DIP2A	0.1	0.1	0.1	0.1	1.42478	0.1
DLGAP5	1.70749	0.1	0.1	0.1	0.1	0.1
DMTF1	0.1	0.1	0.1	0.1	1.44237	0.1
DNAJC19	0.1	0.1	1.37118	0.1	0.1	0.1
DNER	0.1	0.1	0.1	0.1	0.1	1.39654
DNMT1	0.1	2.1924	0.1	0.1	0.1	0.1
DNPH1	0.1	0.1	1.31292	0.1	0.1	0.1
DOT1L	0.1	1.9428	0.1	0.1	0.1	0.1
DPYSL2	0.1	0.1	0.1	0.1	0.1	1.77291
DPYSL3	0.1	0.1	0.1	0.1	0.1	1.66912
DSN1	0.1	1.47063	0.1	0.1	0.1	0.1
DST	0.1	1.88256	0.1	0.1	2.09763	0.1
DTD1	0.1	0.1	0.1	0.1	0.1	1.43863
DTL	0.1	1.44984	0.1	0.1	0.1	0.1
DTYMK	1.67298	0.1	0.1	0.1	0.1	0.1
DUT	2.01409	0.1	0.1	0.1	0.1	0.1
DYNC1H1	0.1	0.1	0.1	0.1	1.71605	0.1
DYNC1I2	0.1	0.1	0.1	0.1	0.1	1.73841
DYNC1LI2	0.1	0.1	0.1	0.1	1.32202	0.1
DYNLRB1	0.1	0.1	0.1	1.34886	0.1	1.54262
DYNLT1	0.1	0.1	0.1	1.3391	0.1	1.77351
E2F1	0.1	1.99831	0.1	0.1	0.1	0.1
E2F3	0.1	1.59963	0.1	0.1	0.1	0.1
EBPL	0.1	0.1	1.56593	0.1	0.1	0.1
ECT2	1.70618	0.1	0.1	0.1	0.1	0.1
EDF1	0.1	0.1	0.1	1.42094	0.1	0.1
EEF1A1	0.1	0.1	2.42323	2.7121	0.1	0.1
EEF1B2	0.1	0.1	0.1	2.33124	0.1	0.1
EEF2	0.1	0.1	0.1	1.80222	0.1	0.1
EGR1	0.1	1.99623	0.1	0.1	0.1	0.1
EIF1	0.1	0.1	1.93887	1.65292	0.1	0.1
EIF3E	0.1	0.1	2.18344	1.73555	0.1	0.1
EIF3F	0.1	0.1	0.1	1.33012	0.1	0.1
EIF3G	0.1	0.1	0.1	1.2946	0.1	0.1
EIF3H	0.1	0.1	0.1	1.85286	0.1	0.1
EIF3K	0.1	0.1	0.1	1.44312	0.1	0.1
EIF3L	0.1	0.1	0.1	1.43877	0.1	0.1
ELAVL2	0.1	0.1	0.1	0.1	0.1	1.73327
ELAVL3	0.1	0.1	0.1	0.1	1.2311	1.80749
ELAVL4	0.1	0.1	0.1	0.1	0.1	1.82271
ELOB	0.1	0.1	0.1	1.92493	0.1	0.1
ENO1	0.1	0.1	1.72618	0.1	0.1	0.1
ENO2	0.1	0.1	0.1	0.1	0.1	1.45783
EP400	0.1	1.62462	0.1	0.1	1.33689	0.1
EPB41L4A-AS1	0.1	0.1	1.66247	0.1	0.1	0.1
ERBB4	0.1	0.1	0.1	0.1	0.1	1.45866
ERH	1.62887	0.1	0.1	0.1	0.1	0.1
ESCO2	1.44453	1.60581	0.1	0.1	0.1	0.1
ESD	0.1	0.1	1.43315	0.1	0.1	0.1
EWSR1	0.1	1.56531	0.1	0.1	0.1	0.1
EXOC3L1	0.1	0.1	1.40687	0.1	0.1	0.1
EXOC7	0.1	0.1	0.1	0.1	1.54336	0.1
EZH2	0.1	2.1352	0.1	0.1	0.1	0.1
FAM107B	0.1	0.1	0.1	0.1	0.1	1.43829
FAM111B	0.1	1.54879	0.1	0.1	0.1	0.1
FAM162A	0.1	0.1	1.33399	0.1	0.1	0.1
FAM210B	0.1	0.1	2.06499	0.1	0.1	0.1
FAM57B	0.1	0.1	0.1	0.1	0.1	1.54815
FAM89B	0.1	0.1	0.1	0.1	0.1	1.51164
FAM96B	0.1	0.1	0.1	1.4662	0.1	1.92053
FANCA	0.1	2.55102	0.1	0.1	0.1	0.1
FANCD2	0.1	1.71385	0.1	0.1	0.1	0.1
FANCI	1.39581	2.08566	0.1	0.1	0.1	0.1
FAU	0.1	0.1	2.47332	2.77296	0.1	0.1
FBL	0.1	0.1	1.54944	0.1	0.1	0.1
FBXO5	1.60961	0.1	0.1	0.1	0.1	0.1
FEN1	1.36481	0.1	0.1	0.1	0.1	0.1
FEZ1	0.1	0.1	0.1	0.1	0.1	1.66856
FLCN	0.1	0.1	0.1	0.1	1.39812	0.1
FNBP1L	0.1	0.1	0.1	0.1	0.1	1.59708
FNBP4	0.1	0.1	0.1	0.1	1.39139	0.1
FOXM1	1.55375	0.1	0.1	0.1	0.1	0.1
FRMD4A	0.1	0.1	0.1	0.1	1.5501	0.1
FTH1	0.1	0.1	0.1	3.07771	0.1	1.89283
FTL	0.1	0.1	2.21534	2.80137	0.1	0.1
FTX	0.1	0.1	0.1	0.1	2.03056	0.1
FUS	0.1	2.58984	0.1	0.1	1.1702	0.1
FYN	0.1	0.1	0.1	0.1	0.1	1.54076
GABARAPL2	0.1	0.1	0.1	0.1	0.1	1.46741
GABPB1-AS1	0.1	0.1	0.1	0.1	1.95032	0.1
GADD45GIP1	0.1	0.1	1.48776	0.1	0.1	0.1
GAK	0.1	0.1	0.1	0.1	1.57001	0.1
GAP43	0.1	0.1	0.1	1.68064	0.1	3.78038
GAPDH	1.98555	0.1	0.1	2.30708	0.1	0.1
GCSH	0.1	0.1	1.41611	0.1	0.1	0.1
GDAP1L1	0.1	0.1	0.1	0.1	0.1	1.40914
GDI1	0.1	0.1	0.1	0.1	0.1	1.52578
GEN1	0.1	2.97366	0.1	0.1	0.1	0.1
GIGYF1	0.1	1.64591	0.1	0.1	1.36	0.1
GJC1	0.1	1.55837	0.1	0.1	0.1	0.1
GLI2	0.1	2.08882	0.1	0.1	0.1	0.1
GLUL	0.1	0.1	1.93992	0.1	0.1	0.1
GMNN	1.35253	0.1	0.1	0.1	0.1	0.1
GNAS	0.1	0.1	0.1	1.7662	0.1	1.84991
GNB1	0.1	0.1	0.1	0.1	0.1	1.50687
GNG3	0.1	0.1	0.1	1.49718	0.1	2.06593
GNG5	0.1	0.1	1.52994	0.1	0.1	0.1
GOLGA4	0.1	0.1	0.1	0.1	1.3629	0.1
GOLGA8A	0.1	1.66444	0.1	0.1	2.14708	0.1
GPC2	0.1	0.1	0.1	0.1	0.1	1.40912
GPM6A	0.1	0.1	0.1	0.1	0.1	1.85534
GRIA2	0.1	0.1	0.1	0.1	2.67597	0.1
GRIK2	0.1	0.1	0.1	0.1	1.83437	0.1
GSE1	0.1	0.1	0.1	0.1	1.39881	0.1
GSTP1	0.1	0.1	1.8388	0.1	0.1	0.1
GTF2I	0.1	0.1	0.1	0.1	1.50445	0.1
GTSE1	2.00098	1.48333	0.1	0.1	0.1	0.1
GUK1	0.1	0.1	0.1	1.36407	0.1	1.45791
H1FX	2.10449	0.1	0.1	0.1	0.1	0.1
H2AFV	1.84594	0.1	0.1	0.1	0.1	0.1
H2AFX	2.2833	0.1	0.1	0.1	0.1	0.1
H2AFZ	3.67687	0.1	0.1	0.1	0.1	0.1
H3F3A	0.1	0.1	0.1	1.92822	0.1	1.9497
H3F3B	0.1	0.1	0.1	0.1	0.1	1.88457
HELLS	0.1	3.36932	0.1	0.1	0.1	0.1
HERC2	0.1	1.71765	0.1	0.1	1.43485	0.1
HES6	0.1	0.1	2.42862	0.1	0.1	0.1
HHIP	0.1	0.1	1.62497	0.1	0.1	0.1
HIGD2A	0.1	0.1	1.51708	0.1	0.1	0.1
HINT1	0.1	0.1	0.1	1.76921	0.1	0.1
HIST1H1B	2.1957	0.1	0.1	0.1	0.1	0.1
HIST1H1C	2.30738	0.1	0.1	0.1	0.1	0.1
HIST1H1D	2.47027	0.1	0.1	0.1	0.1	0.1
HIST1H1E	1.74315	0.1	0.1	0.1	0.1	0.1
HIST1H2AG	1.42027	0.1	0.1	0.1	0.1	0.1
HIST1H2AJ	1.54666	0.1	0.1	0.1	0.1	0.1
HIST1H2BH	1.57007	0.1	0.1	0.1	0.1	0.1
HIST1H3B	1.57552	0.1	0.1	0.1	0.1	0.1
HIST1H3G	1.37911	0.1	0.1	0.1	0.1	0.1
HIST1H4C	6.53264	0.1	0.1	0.1	0.1	0.1
HIST2H2AC	1.91667	0.1	0.1	0.1	0.1	0.1
HJURP	1.4811	0.1	0.1	0.1	0.1	0.1
HMGB1	3.1788	0.1	0.1	0.1	0.1	0.1
HMGB2	6.0898	2.69504	0.1	0.1	0.1	0.1
HMGB3	1.97433	0.1	0.1	0.1	0.1	0.1
HMGN2	3.09025	0.1	0.1	0.1	0.1	0.1
HNRNPA1	0.1	0.1	2	1.94025	0.1	0.1
HNRNPA2B1	1.74967	1.89395	0.1	0.1	1.05018	0.1
HNRNPAB	1.65502	0.1	0.1	0.1	0.1	0.1
HNRNPD	1.77377	0.1	0.1	0.1	0.1	0.1
HNRNPDL	0.1	1.47832	0.1	0.1	0.1	0.1
HNRNPH1	0.1	1.64408	0.1	0.1	1.2483	0.1
HNRNPU	0.1	2.08939	0.1	0.1	1.5677	0.1
HSP90AA1	1.70979	0.1	0.1	0.1	0.1	1.59961
HSP90AB1	0.1	0.1	2.44774	0.1	0.1	0.1
HSPE1	0.1	0.1	1.73156	0.1	0.1	0.1
IDH2	1.52281	0.1	0.1	0.1	0.1	0.1
IER5L	0.1	0.1	0.1	0.1	0.1	1.45391
IGHG4	0.1	0.1	1.55949	0.1	0.1	0.1
ILF3	0.1	2.01619	0.1	0.1	1.30639	0.1
INA	0.1	0.1	0.1	0.1	0.1	1.91709
INSM1	0.1	0.1	0.1	0.1	0.1	1.86577
IPO9	0.1	1.77206	0.1	0.1	0.1	0.1
JADE1	1.4089	1.55633	0.1	0.1	0.1	0.1
JMJD1C	0.1	0.1	0.1	0.1	1.33498	0.1
JPT1	0.1	0.1	0.1	0.1	0.1	2.30145
JUND	0.1	0.1	0.1	0.1	0.1	1.73155
KALRN	0.1	0.1	0.1	0.1	1.58502	0.1
KANSL1	0.1	0.1	0.1	0.1	1.63943	0.1
KCNQ1OT1	0.1	0.1	0.1	0.1	2.38368	0.1
KDM5B	0.1	0.1	0.1	0.1	0.1	1.39749
KIDINS220	0.1	0.1	0.1	0.1	1.49709	1.67483
KIF11	1.48114	0.1	0.1	0.1	0.1	0.1
KIF14	1.51942	0.1	0.1	0.1	0.1	0.1
KIF15	1.58096	1.64952	0.1	0.1	0.1	0.1
KIF18B	0.1	1.44049	0.1	0.1	0.1	0.1
KIF1B	0.1	0.1	0.1	0.1	1.779	1.54982
KIF20A	1.3498	0.1	0.1	0.1	0.1	0.1
KIF20B	1.4889	0.1	0.1	0.1	0.1	0.1
KIF21A	0.1	0.1	0.1	0.1	1.26861	0.1
KIF21B	0.1	0.1	0.1	0.1	0.1	1.36963
KIF22	1.51282	0.1	0.1	0.1	0.1	0.1
KIF23	1.58545	0.1	0.1	0.1	0.1	0.1
KIF2C	1.45764	0.1	0.1	0.1	0.1	0.1
KIF3C	0.1	0.1	0.1	0.1	0.1	1.35241
KIF4A	1.53429	0.1	0.1	0.1	0.1	0.1
KIF5B	1.59292	0.1	0.1	0.1	0.1	0.1
KIF5C	0.1	0.1	0.1	0.1	1.68565	2.22421
KIFC1	1.7446	1.44656	0.1	0.1	0.1	0.1
KLC1	0.1	0.1	0.1	0.1	0.1	1.56139
KLF7	0.1	0.1	0.1	0.1	0.1	1.4985
KLHL24	0.1	0.1	0.1	0.1	1.32141	0.1
KLHL35	0.1	0.1	0.1	0.1	0.1	1.5338
KMT2A	0.1	1.70797	0.1	0.1	1.42772	0.1
KMT2C	0.1	0.1	0.1	0.1	1.59982	0.1
KMT2E	0.1	0.1	0.1	0.1	1.29362	0.1
KNL1	2.0121	1.73571	0.1	0.1	0.1	0.1
KNSTRN	1.4624	0.1	0.1	0.1	0.1	0.1
KNTC1	0.1	2.29319	0.1	0.1	0.1	0.1
KPNA2	2.00503	0.1	0.1	0.1	0.1	0.1
KRT10	0.1	0.1	1.39753	0.1	0.1	0.1
LAMTOR5	0.1	0.1	1.52345	0.1	0.1	0.1
LAP3	0.1	0.1	1.65252	0.1	0.1	0.1
LAPTM4A	0.1	0.1	1.6286	0.1	0.1	0.1
LBR	1.4607	0.1	0.1	0.1	0.1	0.1
LDHA	1.62422	0.1	0.1	0.1	0.1	0.1
LDHB	0.1	0.1	2.6219	1.52003	0.1	0.1
LENG8	0.1	1.60284	0.1	0.1	1.38387	0.1
LIG1	0.1	1.74989	0.1	0.1	0.1	0.1
LINC00599	0.1	0.1	0.1	0.1	1.41807	0.1
LINC01315	0.1	0.1	1.46781	0.1	0.1	0.1
LMBR1L	0.1	0.1	0.1	0.1	1.32564	0.1
LMNB1	1.60901	0.1	0.1	0.1	0.1	0.1
LMNB2	1.5	0.1	0.1	0.1	0.1	0.1
LRPAP1	0.1	0.1	1.44472	0.1	0.1	0.1
LSM3	1.56848	0.1	0.1	0.1	0.1	0.1
LSM4	1.66894	0.1	0.1	0.1	0.1	0.1
LSM5	1.63556	0.1	0.1	0.1	0.1	0.1
LSM7	0.1	0.1	0.1	1.30033	0.1	0.1
LTC4S	0.1	0.1	1.83557	0.1	0.1	0.1
LUC7L	0.1	0.1	0.1	0.1	1.42156	0.1
LUC7L3	0.1	1.72919	0.1	0.1	2.24582	0.1
MACF1	0.1	1.7513	0.1	0.1	1.65444	0.1
MAD2L1	2.29186	0.1	0.1	0.1	0.1	0.1
MAGED2	0.1	0.1	0.1	0.1	0.1	1.61976
MALAT1	0.1	2.42677	0.1	0.1	3.53834	0.1
MAP1B	0.1	0.1	0.1	0.1	1.45006	2.5464
MAP1LC3A	0.1	0.1	0.1	0.1	0.1	1.66665
MAP1LC3B	0.1	0.1	0.1	0.1	0.1	1.59565
MAP2	0.1	0.1	0.1	0.1	1.44288	2.00085
MAP4K4	0.1	0.1	0.1	0.1	1.32929	0.1
MAP6	0.1	0.1	0.1	0.1	1.42705	1.53683
MAPK10	0.1	0.1	0.1	0.1	1.51221	0.1
MAPT	0.1	0.1	0.1	0.1	0.1	1.56589
MARCKS	0.1	0.1	0.1	0.1	0.1	2.04678
MARCKSL1	0.1	0.1	0.1	1.58849	0.1	2.08316
MBD5	0.1	0.1	0.1	0.1	1.52915	0.1
MCF2L	0.1	0.1	0.1	0.1	1.52904	0.1
MCM10	0.1	1.53673	0.1	0.1	0.1	0.1
MCM4	0.1	1.63279	0.1	0.1	0.1	0.1
MCM8	0.1	1.51772	0.1	0.1	0.1	0.1
MDM4	0.1	0.1	0.1	0.1	1.51998	0.1
MEG3	0.1	0.1	0.1	0.1	1.73749	1.8794
MEIS1	0.1	0.1	0.1	0.1	1.37155	0.1
MELK	1.32702	0.1	0.1	0.1	0.1	0.1
METRN	0.1	0.1	2.27621	0.1	0.1	0.1
MEX3A	0.1	0.1	0.1	0.1	0.1	1.59894
MFAP2	0.1	0.1	0.1	0.1	0.1	1.46152
MFSD14C	0.1	1.6315	0.1	0.1	0.1	0.1
MGP	0.1	0.1	3.97282	0.1	0.1	0.1
MIAT	0.1	0.1	0.1	0.1	2.71374	1.52589
MIS18BP1	1.68237	1.84616	0.1	0.1	0.1	0.1
MKI67	3.20525	2.4211	0.1	0.1	0.1	0.1
MLLT11	0.1	0.1	0.1	1.77844	0.1	2.84045
MLLT6	0.1	1.62038	0.1	0.1	0.1	0.1
MMS22L	0.1	2.68322	0.1	0.1	0.1	0.1
MND1	1.34161	0.1	0.1	0.1	0.1	0.1
MNS1	0.1	1.57938	0.1	0.1	0.1	0.1
MPHOSPH9	0.1	1.56409	0.1	0.1	0.1	0.1
MPRIP	0.1	2.54804	0.1	0.1	0.1	0.1
MRPL11	0.1	0.1	1.4021	0.1	0.1	0.1
MRPS26	0.1	0.1	1.3897	0.1	0.1	0.1
MSH6	0.1	1.66246	0.1	0.1	0.1	0.1
MSI2	0.1	0.1	0.1	0.1	2.02028	0.1
MT-ATP6	0.1	0.1	0.1	1.29139	1.03838	0.1
MT-CO1	0.1	0.1	0.1	1.3244	1.0963	0.1
MT-CO2	0.1	0.1	0.1	0.1	1.02124	0.1
MT-CO3	0.1	1.4754	0.1	0.1	1.03334	0.1
MT-CYB	0.1	0.1	0.1	1.29006	0.1	0.1
MT-ND1	0.1	0.1	0.1	1.27876	1.04855	0.1
MT-ND4	0.1	0.1	0.1	0.1	1.02654	0.1
MT-ND6	0.1	2.0467	0.1	0.1	0.1	0.1
MUC20-OT1	0.1	1.5523	0.1	0.1	1.49039	0.1
MXD3	1.81241	0.1	0.1	0.1	0.1	0.1
MYBL2	1.43582	1.43587	0.1	0.1	0.1	0.1
MYEF2	0.1	0.1	0.1	0.1	1.33076	0.1
MYL12B	0.1	0.1	0.1	0.1	0.1	1.45468
MYL6	0.1	0.1	0.1	1.7003	0.1	2.26428
MYL6B	0.1	0.1	0.1	1.32438	0.1	0.1
MYT1L	0.1	0.1	0.1	0.1	1.80289	0.1
MZT1	1.59619	0.1	0.1	0.1	0.1	0.1
MZT2B	1.77609	0.1	0.1	1.55646	0.1	0.1
N4BP2L2	0.1	0.1	0.1	0.1	1.33546	0.1
NACA	0.1	0.1	2.5771	2.75984	0.1	0.1
NAIP	0.1	0.1	0.1	0.1	1.34398	0.1
NAP1L1	0.1	0.1	1.83095	0.1	0.1	0.1
NASP	0.1	2.2258	0.1	0.1	0.1	0.1
NCAPD2	1.46377	0.1	0.1	0.1	0.1	0.1
NCAPD3	0.1	1.49095	0.1	0.1	0.1	0.1
NCAPG	1.66987	1.83641	0.1	0.1	0.1	0.1
NCAPH	1.30504	0.1	0.1	0.1	0.1	0.1
NDC80	1.69804	0.1	0.1	0.1	0.1	0.1
NDFIP1	0.1	0.1	0.1	0.1	0.1	1.40541
NDUFA1	0.1	0.1	1.53546	0.1	0.1	0.1
NDUFA11	0.1	0.1	0.1	1.34755	0.1	0.1
NDUFA4	0.1	0.1	2.15285	1.83156	0.1	0.1
NDUFB11	0.1	0.1	0.1	1.35004	0.1	0.1
NDUFB4	0.1	0.1	0.1	1.43457	0.1	0.1
NDUFB5	0.1	0.1	1.44307	0.1	0.1	0.1
NDUFB8	0.1	0.1	0.1	1.41523	0.1	1.48954
NDUFS5	0.1	0.1	0.1	1.62014	0.1	0.1
NEAT1	0.1	2.64456	0.1	0.1	2.17532	0.1
NEUROD1	0.1	0.1	0.1	0.1	0.1	3.05399
NFASC	0.1	0.1	0.1	0.1	1.55311	0.1
NFATC2IP	0.1	2.10244	0.1	0.1	0.1	0.1
NFIB	0.1	0.1	0.1	0.1	1.29954	1.57579
NFIC	0.1	1.57322	0.1	0.1	0.1	0.1
NHLH1	0.1	0.1	0.1	0.1	0.1	2.55999
NHLH2	0.1	0.1	0.1	0.1	0.1	1.71781
NHP2	0.1	0.1	1.47034	0.1	0.1	0.1
NKTR	0.1	2.41918	0.1	0.1	2.08068	0.1
NMU	1.62258	0.1	0.1	0.1	0.1	0.1
NNAT	0.1	0.1	0.1	1.48758	0.1	1.74489
NOP53	0.1	0.1	0.1	1.48154	0.1	0.1
NOVA1	0.1	0.1	0.1	0.1	1.39814	1.64144
NOVA2	0.1	0.1	0.1	0.1	0.1	1.34852
NPEPPS	0.1	0.1	0.1	0.1	1.39919	0.1
NPIPB5	0.1	0.1	0.1	0.1	1.35824	0.1
NPM1	0.1	0.1	3.06045	1.58535	0.1	0.1
NREP	0.1	0.1	0.1	0.1	0.1	1.8058
NRXN1	0.1	0.1	0.1	0.1	2.27708	1.98556
NSA2	0.1	0.1	1.71382	1.34575	0.1	0.1
NSD2	0.1	2.61466	0.1	0.1	0.1	0.1
NSD3	0.1	1.63721	0.1	0.1	1.24849	0.1
NSG2	0.1	0.1	0.1	0.1	0.1	1.64748
NTRK3	0.1	0.1	0.1	0.1	1.54547	0.1
NUCKS1	2.77846	0.1	0.1	0.1	0.1	0.1
NUDT1	1.49305	0.1	0.1	0.1	0.1	0.1
NUF2	1.96552	0.1	0.1	0.1	0.1	0.1
NUSAP1	3.79897	0.1	0.1	0.1	0.1	0.1
OAZ1	0.1	0.1	0.1	1.40674	0.1	0.1
OCIAD2	0.1	0.1	0.1	0.1	0.1	1.71094
ODC1	1.64725	0.1	0.1	0.1	0.1	0.1
OGA	0.1	0.1	0.1	0.1	1.44691	0.1
ONECUT2	0.1	2.03852	0.1	0.1	1.61869	0.1
ORC6	1.55208	1.90365	0.1	0.1	0.1	0.1
OST4	0.1	0.1	1.76011	1.50944	0.1	0.1
OSTC	0.1	0.1	1.61812	0.1	0.1	0.1
PABPC1	0.1	0.1	1.89719	0.1	0.1	0.1
PABPN1	0.1	0.1	0.1	0.1	1.27726	0.1
PARK7	0.1	0.1	1.7783	0.1	0.1	0.1
PAX6	0.1	0.1	0.1	0.1	1.38892	0.1
PAXBP1	0.1	1.77767	0.1	0.1	1.54082	0.1
PBK	1.79036	0.1	0.1	0.1	0.1	0.1
PCLAF	2.17644	0.1	0.1	0.1	0.1	0.1
PCM1	0.1	1.76363	0.1	0.1	1.21212	0.1
PCNA	1.82638	0.1	0.1	0.1	0.1	0.1
PCSK1N	0.1	0.1	0.1	0.1	0.1	1.73955
PCSK7	0.1	0.1	0.1	0.1	1.45595	0.1
PDGFA	0.1	0.1	1.37019	0.1	0.1	0.1
PDS5B	0.1	1.53613	0.1	0.1	0.1	0.1
PEBP1	0.1	0.1	0.1	1.42938	0.1	1.71299
PFDN4	0.1	0.1	0.1	1.35849	0.1	0.1
PFDN5	0.1	0.1	1.9116	2.0793	0.1	0.1
PGAP1	0.1	0.1	0.1	0.1	1.45751	0.1
PGM1	0.1	0.1	1.54877	0.1	0.1	0.1
PHB	0.1	0.1	1.44802	0.1	0.1	0.1
PHB2	0.1	0.1	0.1	1.28947	0.1	0.1
PHF14	0.1	0.1	0.1	0.1	1.29553	0.1
PHF20L1	0.1	0.1	0.1	0.1	1.5297	1.54019
PHGDH	1.52956	0.1	0.1	0.1	0.1	0.1
PHIP	0.1	1.99294	0.1	0.1	1.43722	0.1
PIMREG	1.51734	0.1	0.1	0.1	0.1	0.1
PKD1	0.1	1.73139	0.1	0.1	1.48963	0.1
PKIA	0.1	0.1	0.1	0.1	0.1	1.56109
PLK1	1.42241	0.1	0.1	0.1	0.1	0.1
PLK4	0.1	1.41662	0.1	0.1	0.1	0.1
PLPPR3	0.1	0.1	0.1	0.1	0.1	1.51444
PLXNA3	0.1	0.1	0.1	0.1	1.52771	0.1
PNISR	0.1	1.68957	0.1	0.1	1.95498	0.1
PNN	0.1	1.61249	0.1	0.1	1.38613	0.1
PODXL2	0.1	0.1	0.1	0.1	0.1	1.43027
POGZ	0.1	1.55397	0.1	0.1	1.40027	0.1
POLD3	0.1	1.53975	0.1	0.1	0.1	0.1
POLE	0.1	2.16738	0.1	0.1	0.1	0.1
POLQ	0.1	2.03551	0.1	0.1	0.1	0.1
POLR2J3.1	0.1	2.204	0.1	0.1	1.70742	0.1
POLR2L	0.1	0.1	1.62437	0.1	0.1	0.1
POU2F1	0.1	0.1	0.1	0.1	1.42228	0.1
PPA1	0.1	0.1	0.1	1.54895	0.1	0.1
PPDPF	0.1	0.1	0.1	1.52809	0.1	0.1
PPFIA2	0.1	0.1	0.1	0.1	1.43944	0.1
PPIA	1.79054	0.1	0.1	1.42834	0.1	0.1
PPIB	0.1	0.1	1.71623	0.1	0.1	0.1
PPP1R14B	0.1	0.1	0.1	1.79907	0.1	1.82055
PRC1	1.86457	0.1	0.1	0.1	0.1	0.1
PRDX1	0.1	0.1	0.1	1.45086	0.1	1.60579
PRDX2	0.1	0.1	0.1	1.53693	0.1	0.1
PRDX4	0.1	0.1	1.46963	0.1	0.1	0.1
PRDX5	0.1	0.1	0.1	1.51665	0.1	1.89173
PRDX6	0.1	0.1	1.38056	0.1	0.1	0.1
PRKDC	0.1	1.63472	0.1	0.1	0.1	0.1
PRR11	1.55634	0.1	0.1	0.1	0.1	0.1
PRRC2B	0.1	1.79061	0.1	0.1	1.39128	0.1
PRRC2C	0.1	0.1	0.1	0.1	1.2798	0.1
PRRT2	0.1	1.79262	0.1	0.1	0.1	0.1
PSIP1	1.71843	0.1	0.1	0.1	0.1	0.1
PSMC3	1.48932	0.1	0.1	0.1	0.1	0.1
PTMA	1.68319	0.1	0.1	1.66304	0.1	0.1
PTMS	2.01215	0.1	0.1	1.45746	0.1	1.86111
PTPRD	0.1	0.1	0.1	0.1	1.50696	0.1
PTTG1	2.72265	0.1	0.1	0.1	0.1	0.1
PWAR6	0.1	0.1	0.1	0.1	1.46616	0.1
PXDN	0.1	0.1	0.1	0.1	1.37484	0.1
RAB2A	0.1	0.1	0.1	0.1	0.1	1.44252
RAB6A	0.1	0.1	0.1	0.1	0.1	1.36645
RACGAP1	1.44721	0.1	0.1	0.1	0.1	0.1
RACK1	0.1	0.1	2.54746	2.80746	0.1	0.1
RAD21	2.18128	0.1	0.1	0.1	0.1	0.1
RAD51AP1	1.46391	1.8748	0.1	0.1	0.1	0.1
RAD54L	0.1	1.39493	0.1	0.1	0.1	0.1
RAI1	0.1	2.15021	0.1	0.1	0.1	0.1
RALGAPA1	0.1	0.1	0.1	0.1	1.36731	0.1
RAN	1.91411	0.1	0.1	0.1	0.1	0.1
RANBP1	1.89704	0.1	0.1	0.1	0.1	0.1
RASD1	0.1	0.1	1.81627	0.1	0.1	0.1
RBFOX2	0.1	0.1	0.1	0.1	0.1	1.69216
RBM25	0.1	0.1	0.1	0.1	1.35347	0.1
RBM26	0.1	0.1	0.1	0.1	1.39303	0.1
RBM33	0.1	0.1	0.1	0.1	1.44639	0.1
RBM39	0.1	1.49976	0.1	0.1	1.38394	0.1
RBM5	0.1	0.1	0.1	0.1	1.66431	0.1
RBM6	0.1	0.1	0.1	0.1	1.41291	0.1
RCN2	0.1	0.1	0.1	0.1	0.1	1.51916
RECQL4	0.1	1.69189	0.1	0.1	0.1	0.1
RERE	0.1	1.60966	0.1	0.1	1.32835	0.1
REV3L	0.1	1.51755	0.1	0.1	0.1	0.1
RFC3	1.31205	0.1	0.1	0.1	0.1	0.1
RGS12	0.1	0.1	0.1	0.1	1.51709	0.1
RHEB	1.57728	0.1	0.1	0.1	0.1	0.1
RIF1	0.1	2.59043	0.1	0.1	0.1	0.1
RNF165	0.1	0.1	0.1	0.1	1.50729	0.1
RNF7	0.1	0.1	1.39538	0.1	0.1	0.1
RNPS1	0.1	1.6475	0.1	0.1	0.1	0.1
ROBO2	0.1	0.1	0.1	0.1	1.45683	0.1
ROCK2	0.1	2.22507	0.1	0.1	0.1	0.1
RPA3	1.3926	0.1	0.1	0.1	0.1	0.1
RPL10	0.1	0.1	2.86763	3.50703	0.1	0.1
RPL10A	0.1	0.1	2.96456	3.00887	0.1	0.1
RPL11	0.1	0.1	2.472	2.9323	0.1	0.1
RPL12	0.1	0.1	2.43877	2.928	0.1	0.1
RPL13	0.1	0.1	2.50695	2.94054	0.1	0.1
RPL13A	0.1	0.1	2.56027	2.70111	0.1	0.1
RPL14	0.1	0.1	2.22971	2.7955	0.1	0.1
RPL15	0.1	0.1	2.69622	3.15627	0.1	0.1
RPL17	0.1	0.1	2.32572	2.06799	0.1	0.1
RPL18	0.1	0.1	2.60259	2.85913	0.1	0.1
RPL18A	0.1	0.1	2.77226	3.33745	0.1	0.1
RPL19	0.1	0.1	2.99924	3.03747	0.1	0.1
RPL21	0.1	0.1	2.61961	2.97357	0.1	0.1
RPL22	0.1	0.1	2.52076	2.73382	0.1	0.1
RPL22L1	0.1	0.1	1.61723	0.1	0.1	0.1
RPL23	0.1	0.1	2.793	2.39612	0.1	0.1
RPL23A	0.1	0.1	3.01815	2.75005	0.1	0.1
RPL24	0.1	0.1	2.63479	3.19719	0.1	0.1
RPL26	0.1	0.1	2.89669	3.47227	0.1	0.1
RPL27	0.1	0.1	2.38056	2.76909	0.1	0.1
RPL27A	0.1	0.1	2.5427	2.52496	0.1	0.1
RPL28	0.1	0.1	2.61212	2.97774	0.1	0.1
RPL29	0.1	0.1	2.65757	3.31916	0.1	0.1
RPL3	0.1	0.1	2.5343	2.59762	0.1	0.1
RPL30	0.1	0.1	3.06921	3.4787	0.1	0.1
RPL31	0.1	0.1	2.47147	2.36614	0.1	0.1
RPL32	0.1	0.1	2.5839	3.62027	0.1	0.1
RPL34	0.1	0.1	2.66508	3.41453	0.1	0.1
RPL35	0.1	0.1	0.1	2.39288	0.1	0.1
RPL35A	0.1	0.1	3.23718	3.24913	0.1	0.1
RPL36	0.1	0.1	2.69635	2.91837	0.1	0.1
RPL36A	0.1	0.1	2.26732	2.39119	0.1	0.1
RPL36AL	0.1	0.1	1.73513	1.38482	0.1	0.1
RPL37	0.1	0.1	2.6141	3.08229	0.1	0.1
RPL37A	0.1	0.1	2.47156	3.29319	0.1	0.1
RPL38	0.1	0.1	2.44388	2.77246	0.1	0.1
RPL39	0.1	0.1	2.98401	3.55541	0.1	0.1
RPL4	0.1	0.1	2.27179	2.3681	0.1	0.1
RPL41	0.1	0.1	3.54388	2.90184	0.1	0.1
RPL5	0.1	0.1	2.87727	2.73792	0.1	0.1
RPL6	0.1	0.1	2.65312	2.92923	0.1	0.1
RPL7	0.1	0.1	2.80373	2.83294	0.1	0.1
RPL7A	0.1	0.1	2.45072	2.75903	0.1	0.1
RPL8	0.1	0.1	0.1	2.74312	0.1	0.1
RPL9	0.1	0.1	2.78639	3.10347	0.1	0.1
RPLP0	0.1	0.1	3.01179	2.24682	0.1	0.1
RPLP1	0.1	0.1	3.03083	2.96376	0.1	0.1
RPLP2	0.1	0.1	0.1	2.75851	0.1	0.1
RPS10	0.1	0.1	2.68218	2.76346	0.1	0.1
RPS11	0.1	0.1	2.4626	2.89496	0.1	0.1
RPS12	0.1	0.1	3.2999	3.4565	0.1	0.1
RPS13	0.1	0.1	2.8729	3.46802	0.1	0.1
RPS14	0.1	0.1	2.93696	2.94905	0.1	0.1
RPS15	0.1	0.1	2.49724	3.0285	0.1	0.1
RPS15A	0.1	0.1	2.9254	3.11473	0.1	0.1
RPS16	0.1	0.1	2.73657	2.79494	0.1	0.1
RPS17	0.1	0.1	0.1	1.63696	0.1	0.1
RPS18	0.1	0.1	2.84023	3.07753	0.1	0.1
RPS19	0.1	0.1	2.84174	3.04112	0.1	0.1
RPS2	0.1	0.1	2.79784	2.95905	0.1	0.1
RPS20	0.1	0.1	2.33569	2.56834	0.1	0.1
RPS21	0.1	0.1	2.25725	2.59893	0.1	0.1
RPS23	0.1	0.1	2.95584	3.44426	0.1	0.1
RPS24	0.1	0.1	2.57201	3.4275	0.1	0.1
RPS25	0.1	0.1	2.75543	2.65415	0.1	0.1
RPS26	0.1	0.1	2.63774	0.1	0.1	0.1
RPS27	0.1	0.1	3.21432	3.38752	0.1	0.1
RPS27A	0.1	0.1	2.83584	2.93054	0.1	0.1
RPS28	0.1	0.1	3.00102	3.00058	0.1	0.1
RPS29	0.1	0.1	2.96226	3.20928	0.1	0.1
RPS3	0.1	0.1	2.71633	3.0579	0.1	0.1
RPS3A	0.1	0.1	2.71361	3.07745	0.1	0.1
RPS4X	0.1	0.1	2.80284	3.19817	0.1	0.1
RPS4Y1	0.1	0.1	0.1	1.77043	0.1	0.1
RPS5	0.1	0.1	2.65462	2.97643	0.1	0.1
RPS6	0.1	0.1	2.71101	2.81581	0.1	0.1
RPS7	0.1	0.1	2.37546	2.74645	0.1	0.1
RPS8	0.1	0.1	2.9494	2.93549	0.1	0.1
RPS9	0.1	0.1	2.83962	2.8124	0.1	0.1
RPSA	0.1	0.1	2.474	2.56464	0.1	0.1
RRM1	1.58092	0.1	0.1	0.1	0.1	0.1
RRM2	1.44075	0.1	0.1	0.1	0.1	0.1
RSL1D1	0.1	0.1	1.68591	0.1	0.1	0.1
RTKN2	1.46401	1.57325	0.1	0.1	0.1	0.1
RTN1	0.1	0.1	0.1	0.1	0.1	3.00579
RTN3	0.1	0.1	0.1	0.1	0.1	1.57181
RTN4	0.1	0.1	0.1	0.1	1.10959	2.11033
SAE1	1.40186	0.1	0.1	0.1	0.1	0.1
SAP30	1.40385	0.1	0.1	0.1	0.1	0.1
SARAF	0.1	0.1	0.1	0.1	0.1	1.54674
SCARB2	0.1	0.1	0.1	0.1	1.39962	1.53913
SCG3	0.1	0.1	0.1	0.1	0.1	2.05688
SCG5	0.1	0.1	0.1	0.1	0.1	1.94998
SDC2	0.1	0.1	1.50274	0.1	0.1	0.1
SEM1	0.1	0.1	1.58457	0.1	0.1	0.1
SEMA6A	0.1	0.1	0.1	0.1	1.42687	1.65671
2020-09-03	0.1	0.1	0.1	0.1	0.1	1.50049
SERBP1	0.1	0.1	1.77364	0.1	0.1	0.1
SERF2	0.1	0.1	1.86781	1.5373	0.1	0.1
SERINC1	0.1	0.1	0.1	0.1	0.1	1.5022
SERPINF1	0.1	0.1	1.81605	0.1	0.1	0.1
SEZ6L2	0.1	0.1	0.1	0.1	0.1	1.5378
SF3B5	0.1	0.1	1.42537	0.1	0.1	0.1
SFI1	0.1	1.5856	0.1	0.1	0.1	0.1
SFPQ	0.1	1.84396	0.1	0.1	1.61659	0.1
SFRP1	0.1	0.1	3.38219	0.1	0.1	0.1
SGO1	1.69782	0.1	0.1	0.1	0.1	0.1
SGO2	1.80957	0.1	0.1	0.1	0.1	0.1
SH3BP5	0.1	0.1	0.1	0.1	0.1	1.38014
SHF	0.1	0.1	0.1	0.1	0.1	1.57283
SHPRH	0.1	0.1	0.1	0.1	1.39326	0.1
SIVA1	1.43652	0.1	0.1	0.1	0.1	0.1
SKA2	1.57564	0.1	0.1	0.1	0.1	0.1
SLC16A1-AS1	0.1	1.60156	0.1	0.1	0.1	0.1
SLC20A1	0.1	1.76725	0.1	0.1	0.1	0.1
SLC25A3	0.1	0.1	1.77614	0.1	0.1	0.1
SLC25A36	0.1	0.1	0.1	0.1	1.29723	0.1
SLC25A6	0.1	0.1	2.09308	2.26886	0.1	0.1
SMARCA4	0.1	0.1	0.1	0.1	1.30689	0.1
SMC1A	0.1	1.6768	0.1	0.1	0.1	0.1
SMC2	1.89397	1.6295	0.1	0.1	0.1	0.1
SMC4	3.65093	2.97532	0.1	0.1	0.1	0.1
SMC5	0.1	1.5692	0.1	0.1	0.1	0.1
SMC6	0.1	2.05945	0.1	0.1	0.1	0.1
SMCHD1	0.1	1.61286	0.1	0.1	0.1	0.1
SMG1	0.1	0.1	0.1	0.1	1.45125	0.1
SMIM26	0.1	0.1	1.59941	0.1	0.1	0.1
SNHG8	0.1	0.1	2.07147	0.1	0.1	0.1
SNN	0.1	0.1	0.1	0.1	0.1	1.36881
SNRNP70	0.1	0.1	0.1	0.1	1.38608	0.1
SNRPB	1.6649	0.1	1.62231	0.1	0.1	0.1
SNRPD2	0.1	0.1	1.73074	1.44065	0.1	0.1
SNRPE	0.1	0.1	1.73914	0.1	0.1	0.1
SNRPF	1.61846	0.1	0.1	0.1	0.1	0.1
SNRPG	1.90591	0.1	0.1	0.1	0.1	0.1
SNRPN	0.1	0.1	0.1	0.1	0.1	1.57868
SNU13	0.1	0.1	1.46664	0.1	0.1	0.1
SNX3	0.1	0.1	1.39738	0.1	0.1	0.1
SNX5	0.1	1.50132	0.1	0.1	0.1	0.1
SOD1	0.1	0.1	1.73599	0.1	0.1	0.1
SON	0.1	0.1	0.1	0.1	1.17382	0.1
SOX11	0.1	0.1	0.1	0.1	1.71765	1.99234
SOX2	0.1	0.1	1.59293	0.1	0.1	0.1
SOX4	0.1	0.1	0.1	0.1	0.1	2.31374
SOX9	0.1	0.1	1.4651	0.1	0.1	0.1
SPAG5	1.39823	0.1	0.1	0.1	0.1	0.1
SPAG9	0.1	0.1	0.1	0.1	1.61692	0.1
SPC24	1.26742	0.1	0.1	0.1	0.1	0.1
SPC25	1.78078	0.1	0.1	0.1	0.1	0.1
SPEN	0.1	1.75451	0.1	0.1	0.1	0.1
SPG7	0.1	1.65705	0.1	0.1	1.45026	0.1
SREK1	0.1	1.76228	0.1	0.1	0.1	0.1
SRGAP3	0.1	0.1	0.1	0.1	1.65159	0.1
SRP14	0.1	0.1	0.1	1.55013	0.1	1.8344
SRRM2	0.1	1.76627	0.1	0.1	1.18688	0.1
SRRM4	0.1	0.1	0.1	0.1	1.38977	0.1
SRSF10	0.1	2.14158	0.1	0.1	0.1	0.1
SRSF11	0.1	2.11527	0.1	0.1	1.6393	0.1
SRSF2	0.1	1.61521	0.1	0.1	0.1	0.1
SSR4	0.1	0.1	0.1	1.52968	0.1	0.1
SSTR2	0.1	0.1	0.1	0.1	0.1	1.90394
ST13	0.1	0.1	1.73834	0.1	0.1	0.1
ST18	0.1	0.1	0.1	0.1	0.1	1.49512
STARD9	0.1	1.81191	0.1	0.1	0.1	0.1
STMN1	2.15559	0.1	0.1	1.65172	0.1	2.26798
STMN2	0.1	0.1	0.1	3.01682	0.1	5.46575
STMN4	0.1	0.1	0.1	0.1	0.1	2.757
STOML2	0.1	0.1	1.40319	0.1	0.1	0.1
STXBP1	0.1	0.1	0.1	0.1	0.1	1.36091
SUGP2	0.1	2.27766	0.1	0.1	0.1	0.1
SUMO2	0.1	0.1	0.1	2.02014	0.1	1.76633
SUN1	0.1	0.1	0.1	0.1	1.49661	0.1
SVBP	0.1	0.1	0.1	0.1	0.1	1.40575
SYNE2	0.1	3.08189	0.1	0.1	1.26111	0.1
SYP	0.1	0.1	0.1	0.1	0.1	1.42726
SYT1	0.1	0.1	0.1	0.1	1.26394	1.58711
SYT11	0.1	0.1	0.1	0.1	0.1	1.78892
TACC3	1.88911	0.1	0.1	0.1	0.1	0.1
TAGLN3	0.1	0.1	0.1	0.1	0.1	2.11201
TBCA	0.1	0.1	0.1	1.51624	0.1	0.1
TBCB	0.1	0.1	0.1	0.1	0.1	1.55245
TCAF1	0.1	0.1	0.1	0.1	0.1	1.43308
TCEAL7	0.1	0.1	0.1	0.1	0.1	1.40326
TCERG1	0.1	1.71517	0.1	0.1	0.1	0.1
TCF25	0.1	0.1	0.1	0.1	1.27726	0.1
TCF4	0.1	0.1	0.1	0.1	1.5088	0.1
TERF2IP	0.1	0.1	0.1	0.1	0.1	1.82104
THSD7A	0.1	0.1	0.1	0.1	0.1	1.52436
TIA1	0.1	0.1	0.1	0.1	1.76987	0.1
TIMM13	0.1	0.1	1.52408	0.1	0.1	0.1
TK1	1.31313	0.1	0.1	0.1	0.1	0.1
TMA7	0.1	0.1	1.84382	1.56702	0.1	0.1
TMEM258	0.1	0.1	0.1	1.51741	0.1	0.1
TMEM98	0.1	0.1	1.4847	0.1	0.1	0.1
TMPO	2.10715	1.97487	0.1	0.1	0.1	0.1
TMSB10	0.1	0.1	0.1	2.86704	0.1	3.35598
TMSB15A	1.69447	0.1	0.1	0.1	0.1	0.1
TMSB4X	0.1	0.1	0.1	2.84103	0.1	3.41337
TNRC6A	0.1	0.1	0.1	0.1	1.51978	0.1
TNRC6B	0.1	0.1	0.1	0.1	1.29954	0.1
TOMM7	0.1	0.1	2.18874	1.70678	0.1	0.1
TONSL	0.1	1.72792	0.1	0.1	0.1	0.1
TOP2A	6.6524	2.04035	0.1	0.1	0.1	0.1
TOP3A	0.1	3.64677	0.1	0.1	0.1	0.1
TPT1	0.1	0.1	2.62998	3.03735	0.1	0.1
TPX2	2.40669	0.1	0.1	0.1	0.1	0.1
TRA2B	0.1	2.31628	0.1	0.1	1.22078	0.1
TRIO	0.1	1.6947	0.1	0.1	1.46998	0.1
TRMT112	0.1	0.1	1.61553	0.1	0.1	0.1
TROAP	1.44701	0.1	0.1	0.1	0.1	0.1
TSPAN7	0.1	0.1	0.1	0.1	0.1	1.42152
TTC14	0.1	0.1	0.1	0.1	1.37231	0.1
TTC3	0.1	0.1	0.1	0.1	1.17039	1.58089
TTC9B	0.1	0.1	0.1	0.1	0.1	1.53802
TTF2	0.1	1.78875	0.1	0.1	0.1	0.1
TTK	1.46895	0.1	0.1	0.1	0.1	0.1
TTLL7	0.1	1.59242	0.1	0.1	0.1	0.1
TUBA1A	0.1	0.1	0.1	0.1	0.1	3.13107
TUBA1B	4.97869	0.1	0.1	0.1	0.1	0.1
TUBB	2.54415	0.1	0.1	1.58209	0.1	2.18736
TUBB2A	0.1	0.1	0.1	0.1	0.1	2.67097
TUBB2B	0.1	0.1	0.1	2.43015	0.1	3.60927
TUBB3	0.1	0.1	0.1	0.1	0.1	1.78575
TUBB4B	2.57534	0.1	0.1	0.1	0.1	0.1
TUBB6	1.36009	0.1	0.1	0.1	0.1	0.1
TUT4	0.1	0.1	0.1	0.1	1.36574	0.1
TXN	0.1	0.1	0.1	1.63964	0.1	1.74966
TYMS	2.23067	0.1	0.1	0.1	0.1	0.1
UBA52	0.1	0.1	0.1	2.88951	0.1	0.1
UBC	0.1	0.1	0.1	0.1	0.1	1.99024
UBE2B	0.1	0.1	0.1	0.1	0.1	1.37261
UBE2C	3.45869	0.1	0.1	0.1	0.1	0.1
UBE2E3	0.1	0.1	0.1	0.1	0.1	1.69703
UBE2QL1	0.1	0.1	0.1	0.1	0.1	1.40978
UBE2S	3.00106	0.1	0.1	0.1	0.1	0.1
UBE2T	1.93534	0.1	0.1	0.1	0.1	0.1
UBL5	0.1	0.1	0.1	1.39752	0.1	0.1
UBR5	0.1	0.1	0.1	0.1	1.44385	0.1
UCHL1	0.1	0.1	0.1	0.1	0.1	2.07771
UFC1	0.1	0.1	1.44176	0.1	0.1	0.1
UHRF1	0.1	1.56783	0.1	0.1	0.1	0.1
UHRF2	0.1	1.57436	0.1	0.1	0.1	0.1
ULK1	0.1	0.1	0.1	0.1	1.36722	0.1
UQCC2	1.47407	0.1	0.1	0.1	0.1	0.1
UQCR11	0.1	0.1	0.1	1.4289	0.1	0.1
UQCRB	0.1	0.1	2.02374	1.97034	0.1	0.1
UQCRH	0.1	0.1	2.18339	1.98772	0.1	0.1
USP1	1.55707	0.1	0.1	0.1	0.1	0.1
USP34	0.1	0.1	0.1	0.1	1.31507	0.1
VAMP2	0.1	0.1	0.1	0.1	0.1	1.51751
VDAC2	0.1	0.1	0.1	1.3011	0.1	0.1
VIM	1.99918	0.1	0.1	0.1	0.1	0.1
VPS13C	0.1	0.1	0.1	0.1	1.58752	0.1
WDFY3	0.1	0.1	0.1	0.1	1.43608	0.1
WDR83OS	0.1	0.1	1.46121	0.1	0.1	0.1
WEE1	0.1	1.67513	0.1	0.1	0.1	0.1
WSB1	0.1	0.1	0.1	0.1	1.68856	0.1
XIST	0.1	0.1	0.1	0.1	1.87102	0.1
XPO1	0.1	1.74649	0.1	0.1	0.1	0.1
XRCC2	0.1	2.64333	0.1	0.1	0.1	0.1
YBX1	2.01123	0.1	0.1	2.40992	0.1	0.1
YWHAB	0.1	0.1	0.1	0.1	0.1	1.58642
YWHAG	0.1	0.1	0.1	0.1	0.1	1.4714
YWHAH	0.1	0.1	0.1	0.1	0.1	1.49903
YWHAQ	0.1	0.1	0.1	0.1	0.1	1.70379
YWHAZ	0.1	0.1	0.1	0.1	0.1	1.6008
ZBTB20	0.1	0.1	0.1	0.1	1.44389	0.1
ZFAS1	0.1	0.1	2.25082	2.15603	0.1	0.1
ZFP36L1	0.1	0.1	1.65533	0.1	0.1	0.1
ZGRF1	0.1	2.39525	0.1	0.1	0.1	0.1
ZIC1	0.1	0.1	0.1	0.1	0.1	1.65843
ZIC2	0.1	0.1	0.1	0.1	0.1	1.69022
ZKSCAN1	0.1	0.1	0.1	0.1	1.3059	0.1
ZMYM2	0.1	0.1	0.1	0.1	1.39037	0.1
ZNF107	0.1	1.45733	0.1	0.1	0.1	0.1
ZNF117	0.1	0.1	0.1	0.1	1.32655	0.1
ZNF207	0.1	0.1	0.1	0.1	1.50177	0.1
ZNF292	0.1	0.1	0.1	0.1	1.61913	0.1
ZNF331	0.1	1.52674	0.1	0.1	0.1	0.1
ZNF428	0.1	0.1	0.1	0.1	0.1	1.57433
ZNF519	0.1	1.5296	0.1	0.1	0.1	0.1
ZNF638	0.1	1.65908	0.1	0.1	1.69982	0.1
ZNF704	0.1	1.69566	0.1	0.1	0.1	0.1
ZNF91	0.1	0.1	0.1	0.1	1.43846	0.1
ZRANB2	0.1	0.1	0.1	0.1	1.30202	0.1
ZWINT	1.58718	1.43959	0.1	0.1	0.1	0.1

### Sheet: MB immune Cibersort signatures
Row Labels	B-cells (B)	Dendritic-cell-like (DC-M)	Non-activated microglia (NA-microglia)	Neutrophil(Nt)	NK-cells (NK)	T-cells (T)	Chemokine myeloid (Chemokine-M)	Complement myeloid (Complement-M)	M2-activated myeloid (M2-M)	Treg cell (Treg))
JUN	0.1	0.1	2.60353	0.1	0.1	0.1	1.93048	0.1	0.1	0.1
A2M	0.1	0.1	6.93905	0.1	0.1	0.1	1.18682	3.72438	6.52022	0.1
AAK1	0.1	0.1	0.1	0.1	0.1	1.90921	0.1	0.1	0.1	0.1
ABCA1	0.1	0.1	0.1	0.1	0.1	0.1	0.1	0.1	3.10026	0.1
ABCC5	0.1	0.1	0.1	0.1	0.1	0.1	0.1	0.1	1.87792	0.1
ABHD17A	0.1	0.1	0.1	0.1	3.86993	0.1	0.1	0.1	0.1	0.1
ABHD5	0.1	0.1	0.1	1.71289	0.1	0.1	0.1	0.1	0.1	0.1
ABL2	0.1	0.1	0.1	0.1	0.1	0.1	1.14569	0.1	0.1	0.1
ABR	0.1	0.1	1.55392	0.1	0.1	0.1	0.1	0.1	0.1	0.1
AC004817.3	0.1	0.1	0.1	0.1	0.1	0.1	1.14824	0.1	0.1	0.1
AC016831.5	0.1	0.1	0.1	0.1	0.1	0.1	0.1	0.1	0.1	1.98271
AC020916.1	0.1	0.1	0.1	0.1	0.1	0.1	1.12732	0.1	0.1	0.1
AC106028.4	0.1	0.1	0.1	0.1	0.1	0.1	1.01483	0.1	0.1	0.1
AC114760.2	0.1	0.1	0.1	0.1	0.1	0.1	0.1	0.1	0.1	2.03902
AC133644.2	0.1	0.1	0.1	0.1	0.1	0.1	0.1	0.1	0.1	1.93229
AC245297.3	0.1	0.1	0.1	0.1	0.1	1.58765	0.1	0.1	0.1	0.1
ACAP1	0.1	0.1	0.1	0.1	0.1	3.02493	0.1	0.1	0.1	2.01991
ACP5	0.1	0.1	0.1	0.1	0.1	0.1	0.1	0.1	0.1	1.69338
ACSL1	0.1	0.1	0.1	1.81715	0.1	0.1	0.1	0.1	0.1	0.1
ACTB	0.1	0.1	0.1	1.87803	0.1	0.1	0.1	1.79071	0.1	0.1
ACTG1	0.1	0.1	0.1	0.1	0.1	0.1	0.1	1.40483	0.1	0.1
ACTN4	0.1	0.1	0.1	0.1	1.63701	0.1	0.1	0.1	0.1	1.6827
ADA2	0.1	1.46874	0.1	1.62159	0.1	0.1	0.1	0.1	0.1	0.1
ADAM28	0.1	1.43361	2.98817	0.1	0.1	0.1	0.1	0.1	0.1	0.1
ADAP2	0.1	0.1	0.1	0.1	0.1	0.1	0.1	1.38567	3.37189	0.1
ADD3	0.1	0.1	0.1	0.1	1.75064	0.1	0.1	0.1	0.1	0.1
ADGRG1	0.1	0.1	0.1	0.1	2.296	0.1	0.1	0.1	0.1	0.1
ADM	0.1	0.1	0.1	0.1	0.1	0.1	1.12158	0.1	0.1	0.1
ADORA3	0.1	0.1	2.11007	0.1	0.1	0.1	0.1	0.1	0.1	0.1
AES	0.1	0.1	0.1	0.1	2.77342	1.69146	0.1	0.1	0.1	0.1
AFF3	2.17176	0.1	0.1	0.1	0.1	0.1	0.1	0.1	0.1	0.1
AGFG1	0.1	0.1	0.1	1.85387	0.1	0.1	0.1	0.1	0.1	0.1
AGTRAP	0.1	0.1	0.1	1.83837	0.1	0.1	0.1	0.1	0.1	0.1
AHNAK	0.1	0.1	0.1	2.51873	0.1	0.1	0.1	0.1	0.1	0.1
AHR	0.1	1.92571	0.1	0.1	0.1	0.1	0.1	0.1	0.1	0.1
AIF1	0.1	0.1	0.1	2.88665	0.1	0.1	1.5442	3.36343	0.1	0.1
AIM2	1.40736	0.1	0.1	0.1	0.1	0.1	0.1	0.1	0.1	0.1
AKNA	0.1	0.1	0.1	0.1	1.76332	1.79082	0.1	0.1	0.1	0.1
AKR1A1	0.1	0.1	0.1	0.1	0.1	0.1	0.1	1.29901	0.1	0.1
AKR1B1	0.1	0.1	0.1	0.1	0.1	0.1	0.1	1.64405	0.1	0.1
AL136987.1	0.1	0.1	0.1	0.1	0.1	0.1	1.10283	0.1	0.1	0.1
AL442128.2	0.1	0.1	0.1	0.1	0.1	0.1	1.04163	0.1	0.1	0.1
ALCAM	0.1	0.1	1.63715	0.1	0.1	0.1	1.25029	0.1	0.1	0.1
ALDH1A1	0.1	0.1	0.1	0.1	0.1	0.1	0.1	1.45526	0.1	0.1
ALDH2	0.1	2.05611	0.1	1.72916	0.1	0.1	0.1	0.1	0.1	0.1
ALOX5	0.1	1.41236	0.1	0.1	0.1	0.1	0.1	0.1	0.1	0.1
ALOX5AP	0.1	0.1	3.25035	0.1	0.1	0.1	1.84685	0.1	0.1	0.1
ANKRD12	1.54431	0.1	0.1	0.1	0.1	1.64593	0.1	0.1	0.1	1.81102
ANKRD44	1.67082	0.1	0.1	0.1	0.1	0.1	0.1	0.1	0.1	0.1
ANXA1	0.1	0.1	0.1	3.12454	0.1	0.1	0.1	0.1	0.1	0.1
ANXA2	0.1	0.1	0.1	2.27361	0.1	0.1	0.1	0.1	0.1	0.1
ANXA5	0.1	0.1	0.1	0.1	0.1	0.1	0.1	1.85197	0.1	0.1
ANXA6	0.1	0.1	0.1	0.1	1.55296	0.1	0.1	0.1	0.1	0.1
AOAH	0.1	1.53901	0.1	0.1	0.1	0.1	0.1	0.1	0.1	0.1
AP1B1	0.1	0.1	1.78992	0.1	0.1	0.1	0.1	1.52822	1.90936	0.1
AP1S2	0.1	1.87341	0.1	2.29394	0.1	0.1	0.1	0.1	0.1	0.1
AP2A2	0.1	0.1	0.1	0.1	0.1	0.1	0.1	0.1	1.91021	0.1
AP2S1	0.1	1.68821	0.1	0.1	0.1	0.1	0.1	1.39312	0.1	0.1
APBB1IP	0.1	0.1	2.92434	0.1	0.1	0.1	0.1	0.1	0.1	0.1
APEX1	0.1	1.54917	0.1	0.1	0.1	0.1	0.1	0.1	0.1	0.1
APLP2	0.1	0.1	0.1	2.48537	0.1	0.1	0.1	1.37693	2.97919	0.1
APMAP	0.1	0.1	2.06958	0.1	0.1	0.1	0.1	0.1	0.1	0.1
APOBEC3A	0.1	0.1	0.1	1.76749	0.1	0.1	0.1	0.1	0.1	0.1
APOBEC3G	0.1	0.1	0.1	0.1	1.56398	1.88468	0.1	0.1	0.1	0.1
APOC1	0.1	0.1	6.23414	0.1	0.1	0.1	2.28968	13.262	0.1	0.1
APOC2	0.1	0.1	1.83591	0.1	0.1	0.1	0.1	0.1	0.1	0.1
APOE	0.1	0.1	11.4614	0.1	0.1	0.1	5.29021	18.7985	12.0812	0.1
AQP3	0.1	0.1	0.1	0.1	0.1	0.1	0.1	0.1	0.1	1.54865
ARAP2	0.1	0.1	0.1	0.1	0.1	1.44154	0.1	0.1	0.1	0.1
AREG	0.1	3.76391	0.1	0.1	0.1	0.1	1.67768	0.1	0.1	0.1
ARGLU1	1.49018	0.1	0.1	0.1	0.1	1.65055	0.1	0.1	0.1	1.64864
ARHGAP18	0.1	0.1	0.1	0.1	0.1	0.1	0.1	0.1	2.2953	0.1
ARHGAP21	0.1	0.1	0.1	0.1	0.1	0.1	0.1	0.1	1.67552	0.1
ARHGAP24	1.67521	0.1	2.3068	0.1	0.1	0.1	0.1	0.1	0.1	0.1
ARHGEF1	0.1	0.1	0.1	0.1	0.1	1.64178	0.1	0.1	0.1	0.1
ARID1B	1.55093	0.1	0.1	0.1	0.1	0.1	0.1	0.1	0.1	0.1
ARID5B	1.47275	0.1	0.1	0.1	0.1	0.1	0.1	0.1	0.1	3.70673
ARL4A	0.1	0.1	0.1	1.94556	0.1	0.1	0.1	0.1	0.1	0.1
ARL4C	0.1	0.1	0.1	0.1	3.11476	1.83257	0.1	0.1	0.1	0.1
ARL6IP5	0.1	0.1	1.98202	0.1	0.1	0.1	0.1	0.1	0.1	0.1
ARPC1B	0.1	0.1	0.1	0.1	0.1	0.1	0.1	1.41918	0.1	0.1
ARPC2	0.1	0.1	0.1	0.1	1.54826	0.1	0.1	0.1	0.1	0.1
ARPC3	0.1	0.1	0.1	0.1	0.1	0.1	0.1	1.50883	0.1	0.1
ARPC5	0.1	0.1	0.1	0.1	0.1	0.1	0.1	1.63276	0.1	0.1
ARPC5L	0.1	0.1	0.1	0.1	1.78531	0.1	0.1	0.1	0.1	0.1
ASAH1	0.1	0.1	2.83311	0.1	0.1	0.1	0.1	2.34231	3.69858	0.1
ASGR1	0.1	0.1	0.1	1.58963	0.1	0.1	0.1	0.1	0.1	0.1
ATF3	0.1	0.1	0.1	0.1	0.1	0.1	1.28304	0.1	0.1	0.1
ATF7IP	1.56026	0.1	0.1	0.1	0.1	0.1	0.1	0.1	0.1	0.1
ATM	0.1	0.1	0.1	0.1	1.94963	0.1	0.1	0.1	0.1	0.1
ATOX1	0.1	0.1	0.1	0.1	0.1	0.1	0.1	1.5117	0.1	0.1
ATP2B1-AS1	0.1	0.1	0.1	1.73612	0.1	0.1	0.1	0.1	0.1	0.1
ATP5F1E	0.1	0.1	0.1	0.1	0.1	0.1	0.1	1.56213	0.1	0.1
ATP5IF1	0.1	0.1	0.1	0.1	0.1	0.1	0.1	0.1	0.1	1.50701
ATP5MF	0.1	0.1	0.1	0.1	0.1	0.1	0.1	1.31776	0.1	0.1
ATP5MPL	0.1	0.1	0.1	1.869	0.1	0.1	0.1	0.1	0.1	0.1
ATP6V0A1	0.1	0.1	0.1	0.1	0.1	0.1	0.1	0.1	1.75399	0.1
ATP6V0B	0.1	0.1	2.17775	0.1	0.1	0.1	0.1	1.43665	0.1	0.1
ATP6V0E1	0.1	0.1	0.1	0.1	0.1	0.1	0.1	1.30036	0.1	0.1
ATP6V1F	0.1	0.1	0.1	0.1	0.1	0.1	0.1	1.69162	0.1	0.1
ATRX	0.1	0.1	0.1	0.1	0.1	0.1	0.1	0.1	0.1	1.56497
AXL	0.1	0.1	0.1	0.1	0.1	0.1	0.1	1.50801	2.43321	0.1
B2M	0.1	0.1	0.1	0.1	1.86965	1.37865	0.1	0.1	0.1	1.45581
B3GNT5	0.1	0.1	0.1	0.1	0.1	0.1	1.19906	0.1	0.1	0.1
BACH2	1.55152	0.1	0.1	0.1	0.1	0.1	0.1	0.1	0.1	0.1
BANK1	5.48615	0.1	0.1	0.1	0.1	0.1	0.1	0.1	0.1	0.1
BASP1	0.1	1.80316	1.6995	0.1	0.1	0.1	0.1	0.1	0.1	0.1
BATF	0.1	0.1	0.1	0.1	0.1	0.1	0.1	0.1	0.1	2.26292
BCL11A	2.68037	0.1	0.1	0.1	0.1	0.1	0.1	0.1	0.1	0.1
BCL11B	0.1	0.1	0.1	0.1	0.1	2.03132	0.1	0.1	0.1	0.1
BCL2	0.1	0.1	0.1	0.1	0.1	0.1	0.1	0.1	0.1	2.04949
BHLHE41	0.1	0.1	5.52612	0.1	0.1	0.1	1.60064	0.1	0.1	0.1
BID	0.1	1.3989	0.1	0.1	0.1	0.1	0.1	0.1	0.1	0.1
BIN1	0.1	0.1	2.28222	0.1	0.1	0.1	0.1	0.1	0.1	0.1
BIN2	0.1	0.1	0.1	0.1	2.49152	0.1	0.1	0.1	0.1	0.1
BIRC3	2.2278	0.1	0.1	0.1	0.1	0.1	0.1	0.1	0.1	1.84858
BLK	2.1523	0.1	0.1	0.1	0.1	0.1	0.1	0.1	0.1	0.1
BLVRB	0.1	0.1	0.1	0.1	0.1	0.1	0.1	1.74342	0.1	0.1
BMP2K	0.1	0.1	2.0915	0.1	0.1	0.1	0.1	1.31776	2.2863	0.1
BRI3	0.1	0.1	0.1	2.17759	0.1	0.1	0.1	1.99197	0.1	0.1
BST1	0.1	0.1	0.1	1.51963	0.1	0.1	0.1	0.1	0.1	0.1
BST2	0.1	0.1	0.1	0.1	0.1	0.1	0.1	1.30961	0.1	0.1
BTF3	0.1	2.19671	0.1	0.1	0.1	0.1	0.1	0.1	0.1	0.1
BTG1	3.23366	0.1	0.1	0.1	2.0639	4.12705	0.1	0.1	0.1	3.28639
BTG2	0.1	0.1	2.57317	0.1	0.1	0.1	1.77999	0.1	0.1	0.1
BTG3	0.1	0.1	0.1	0.1	0.1	0.1	0.1	0.1	0.1	1.62193
BTLA	1.47767	0.1	0.1	0.1	0.1	0.1	0.1	0.1	0.1	0.1
BTN3A2	0.1	0.1	0.1	0.1	1.61982	1.65932	0.1	0.1	0.1	0.1
BUB3	0.1	0.1	0.1	0.1	0.1	0.1	0.1	0.1	0.1	1.84009
BZW1	0.1	0.1	0.1	0.1	1.57671	0.1	0.1	0.1	0.1	0.1
C12orf45	0.1	1.48113	0.1	0.1	0.1	0.1	0.1	0.1	0.1	0.1
C12orf57	0.1	0.1	0.1	0.1	0.1	0.1	0.1	0.1	0.1	1.59223
C12orf75	0.1	0.1	0.1	0.1	1.58091	0.1	0.1	0.1	0.1	0.1
C15orf53	0.1	0.1	0.1	0.1	0.1	0.1	0.1	0.1	0.1	1.59813
C19orf38	0.1	0.1	0.1	1.65452	0.1	0.1	0.1	0.1	0.1	0.1
C1orf162	0.1	2.78738	0.1	2.37936	0.1	0.1	0.1	0.1	0.1	0.1
C1orf21	0.1	0.1	0.1	0.1	1.8301	0.1	0.1	0.1	0.1	0.1
C1orf54	0.1	0.1	0.1	0.1	0.1	0.1	0.1	1.33686	0.1	0.1
C1QA	0.1	0.1	4.53695	0.1	0.1	0.1	3.65107	9.17038	7.72184	0.1
C1QB	0.1	0.1	7.69554	0.1	0.1	0.1	3.67664	10.0377	8.0174	0.1
C1QC	0.1	0.1	5.07792	0.1	0.1	0.1	1.91262	7.37473	6.74968	0.1
C20orf27	0.1	1.36041	0.1	0.1	0.1	0.1	0.1	0.1	0.1	0.1
C3	0.1	0.1	11.4651	0.1	0.1	0.1	2.52975	1.51642	0.1	0.1
C3AR1	0.1	0.1	2.54675	0.1	0.1	0.1	1.22885	0.1	3.31408	0.1
C5AR1	0.1	0.1	0.1	2.82857	0.1	0.1	1.2655	0.1	1.86374	0.1
C9orf16	0.1	0.1	0.1	0.1	0.1	0.1	0.1	0.1	0.1	1.54331
CACNA1A	0.1	0.1	1.92481	0.1	0.1	0.1	0.1	0.1	0.1	0.1
CACNA1D	0.1	0.1	0.1	0.1	0.1	0.1	1.03816	0.1	0.1	0.1
CACNB4	0.1	0.1	2.05325	0.1	0.1	0.1	0.1	0.1	0.1	0.1
CADM1	0.1	0.1	0.1	0.1	0.1	0.1	1.18359	0.1	0.1	0.1
CALHM6	0.1	2.05037	0.1	0.1	0.1	0.1	0.1	0.1	0.1	0.1
CALM1	0.1	0.1	0.1	0.1	2.79164	1.53717	0.1	0.1	0.1	0.1
CALM2	0.1	0.1	0.1	0.1	0.1	0.1	0.1	1.49347	0.1	0.1
CALM3	0.1	0.1	0.1	0.1	0.1	0.1	0.1	1.37349	0.1	1.54803
CALR	0.1	0.1	0.1	0.1	0.1	0.1	0.1	1.37838	0.1	0.1
CAMK4	0.1	0.1	0.1	0.1	0.1	1.36251	0.1	0.1	0.1	0.1
CANX	0.1	0.1	0.1	0.1	0.1	0.1	0.1	1.33568	1.99899	0.1
CAPG	0.1	0.1	1.84883	0.1	0.1	0.1	1.26267	1.64775	0.1	0.1
CAPNS1	0.1	0.1	0.1	1.63362	0.1	0.1	0.1	0.1	0.1	0.1
CAPZA2	0.1	0.1	0.1	0.1	0.1	0.1	0.1	1.34298	0.1	0.1
CAPZB	0.1	0.1	0.1	0.1	0.1	0.1	0.1	1.39401	0.1	0.1
CARD16	0.1	0.1	0.1	0.1	0.1	0.1	0.1	0.1	0.1	2.08191
CARHSP1	0.1	0.1	0.1	0.1	0.1	0.1	0.1	0.1	0.1	1.62155
CASP1	0.1	0.1	0.1	0.1	0.1	0.1	0.1	0.1	0.1	1.49245
CASP8	0.1	0.1	0.1	0.1	1.69218	1.46561	0.1	0.1	0.1	2.03039
CAST	0.1	0.1	0.1	2.06927	0.1	0.1	0.1	0.1	0.1	0.1
CAT	0.1	1.41267	0.1	0.1	0.1	0.1	0.1	0.1	0.1	0.1
CBLB	0.1	0.1	0.1	0.1	0.1	1.42073	0.1	0.1	0.1	0.1
CCDC69	0.1	0.1	0.1	1.64372	0.1	0.1	0.1	0.1	0.1	0.1
CCDC88A	0.1	2.07348	0.1	0.1	0.1	0.1	0.1	0.1	1.99501	0.1
CCDC88C	0.1	0.1	0.1	0.1	0.1	1.46669	0.1	0.1	0.1	0.1
CCL2	0.1	0.1	0.1	0.1	0.1	0.1	1.13101	0.1	0.1	0.1
CCL3	0.1	0.1	2.99835	0.1	0.1	0.1	9.98914	0.1	0.1	0.1
CCL3L1	0.1	0.1	0.1	0.1	0.1	0.1	2.51068	0.1	0.1	0.1
CCL4	0.1	0.1	0.1	0.1	4.34468	0.1	5.59461	0.1	0.1	0.1
CCL4L2	0.1	0.1	0.1	0.1	0.1	0.1	3.06795	0.1	0.1	0.1
CCL5	0.1	0.1	0.1	0.1	3.85749	6.89661	0.1	0.1	0.1	0.1
CCM2	0.1	0.1	0.1	0.1	0.1	0.1	0.1	0.1	0.1	1.57235
CCND2	0.1	0.1	0.1	0.1	0.1	0.1	0.1	0.1	0.1	2.15358
CCND3	0.1	0.1	0.1	0.1	2.18143	1.42715	0.1	0.1	0.1	0.1
CD14	0.1	0.1	0.1	0.1	0.1	0.1	1.65339	2.36298	6.56762	0.1
CD160	0.1	0.1	0.1	0.1	1.88032	0.1	0.1	0.1	0.1	0.1
CD163	0.1	0.1	0.1	2.2455	0.1	0.1	1.37545	1.39251	6.23224	0.1
CD19	1.40009	0.1	0.1	0.1	0.1	0.1	0.1	0.1	0.1	0.1
CD1C	0.1	2.38698	0.1	0.1	0.1	0.1	0.1	0.1	0.1	0.1
CD1D	0.1	1.72399	0.1	0.1	0.1	0.1	0.1	0.1	0.1	0.1
CD1E	0.1	2.27651	0.1	0.1	0.1	0.1	0.1	0.1	0.1	0.1
CD2	0.1	0.1	0.1	0.1	0.1	5.69152	0.1	0.1	0.1	4.42248
CD22	2.25456	0.1	0.1	0.1	0.1	0.1	0.1	0.1	0.1	0.1
CD226	0.1	0.1	0.1	0.1	1.68814	0.1	0.1	0.1	0.1	0.1
CD24	1.59184	0.1	0.1	0.1	0.1	0.1	0.1	0.1	0.1	0.1
CD247	0.1	0.1	0.1	0.1	5.71306	1.8944	0.1	0.1	0.1	2.20864
CD27	0.1	0.1	0.1	0.1	0.1	2.07315	0.1	0.1	0.1	3.6638
CD302	0.1	1.62684	0.1	0.1	0.1	0.1	0.1	0.1	1.7526	0.1
CD36	0.1	0.1	0.1	2.17074	0.1	0.1	0.1	0.1	0.1	0.1
CD37	5.06625	0.1	0.1	0.1	0.1	0.1	0.1	0.1	0.1	0.1
CD3D	0.1	0.1	0.1	0.1	0.1	5.01122	0.1	0.1	0.1	3.60723
CD3E	0.1	0.1	0.1	0.1	0.1	3.1748	0.1	0.1	0.1	2.74194
CD3G	0.1	0.1	0.1	0.1	0.1	3.68996	0.1	0.1	0.1	2.07261
CD4	0.1	0.1	0.1	0.1	0.1	0.1	0.1	0.1	2.04194	0.1
CD44	0.1	0.1	0.1	2.06345	0.1	2.03763	0.1	0.1	0.1	2.35586
CD47	0.1	0.1	0.1	0.1	1.63453	0.1	0.1	0.1	0.1	0.1
CD48	0.1	0.1	0.1	1.97979	1.82218	1.71444	0.1	0.1	0.1	0.1
CD52	4.44217	0.1	0.1	0.1	0.1	4.53243	0.1	0.1	0.1	2.03917
CD55	1.51804	0.1	0.1	1.98876	0.1	0.1	0.1	0.1	0.1	0.1
CD58	0.1	0.1	0.1	0.1	0.1	0.1	0.1	0.1	0.1	1.52513
CD59	0.1	0.1	0.1	0.1	0.1	0.1	0.1	1.38492	0.1	0.1
CD6	0.1	0.1	0.1	0.1	0.1	1.54992	0.1	0.1	0.1	0.1
CD63	0.1	0.1	2.92684	0.1	0.1	0.1	1.3139	3.32568	2.41769	0.1
CD68	0.1	0.1	0.1	0.1	0.1	0.1	0.1	2.94969	3.34634	0.1
CD69	1.66462	0.1	0.1	0.1	0.1	2.6648	0.1	0.1	0.1	0.1
CD7	0.1	0.1	0.1	0.1	5.42905	1.54052	0.1	0.1	0.1	2.33765
CD74	0.1	6.28705	0.1	0.1	0.1	0.1	3.31196	3.19517	4.51162	0.1
CD79A	9.05335	0.1	0.1	0.1	0.1	0.1	0.1	0.1	0.1	0.1
CD79B	5.0291	0.1	0.1	0.1	0.1	0.1	0.1	0.1	0.1	1.57613
CD81	0.1	0.1	3.77069	0.1	0.1	0.1	1.74678	2.22807	0.1	0.1
CD83	0.1	0.1	0.1	0.1	0.1	0.1	1.79295	0.1	0.1	0.1
CD84	0.1	0.1	2.46913	0.1	0.1	0.1	0.1	0.1	2.70315	0.1
CD86	0.1	1.54946	0.1	0.1	0.1	0.1	0.1	0.1	0.1	0.1
CD8A	0.1	0.1	0.1	0.1	0.1	1.98239	0.1	0.1	0.1	0.1
CD8B	0.1	0.1	0.1	0.1	0.1	1.72926	0.1	0.1	0.1	0.1
CD9	0.1	0.1	0.1	0.1	0.1	0.1	1.41429	1.47365	0.1	0.1
CD93	0.1	0.1	0.1	1.93804	0.1	0.1	0.1	0.1	0.1	0.1
CD96	0.1	0.1	0.1	0.1	0.1	1.82557	0.1	0.1	0.1	0.1
CD99	0.1	0.1	0.1	0.1	1.84036	1.51865	0.1	0.1	0.1	0.1
CDA	0.1	0.1	0.1	1.7566	0.1	0.1	0.1	0.1	0.1	0.1
CDC42EP3	0.1	0.1	0.1	1.85564	0.1	0.1	0.1	0.1	0.1	0.1
CDC42SE1	0.1	0.1	0.1	0.1	1.63559	0.1	0.1	0.1	0.1	0.1
CDKN1A	0.1	0.1	0.1	0.1	0.1	0.1	1.2907	0.1	0.1	0.1
CDKN2D	0.1	0.1	0.1	0.1	1.62197	0.1	0.1	0.1	0.1	0.1
CEBPA	0.1	0.1	2.16992	0.1	0.1	0.1	0.1	0.1	0.1	0.1
CEBPB	0.1	0.1	0.1	2.41076	0.1	0.1	1.54245	0.1	2.26467	0.1
CEBPD	0.1	3.4844	0.1	2.49372	0.1	0.1	2.22709	0.1	3.03961	0.1
CEMIP2	0.1	0.1	0.1	0.1	1.58848	1.43201	0.1	0.1	0.1	0.1
CEP78	0.1	0.1	0.1	0.1	2.01799	0.1	0.1	0.1	0.1	0.1
CFD	0.1	0.1	0.1	2.12158	0.1	0.1	0.1	1.37673	0.1	0.1
CFL1	0.1	0.1	0.1	0.1	1.57264	0.1	0.1	1.22972	0.1	0.1
CFLAR	0.1	0.1	0.1	0.1	1.78196	0.1	0.1	0.1	0.1	1.63931
CFP	0.1	0.1	0.1	2.89305	0.1	0.1	0.1	0.1	0.1	0.1
CH25H	0.1	0.1	0.1	0.1	0.1	0.1	1.36558	0.1	0.1	0.1
CHCHD10	0.1	0.1	0.1	0.1	0.1	0.1	0.1	1.43031	0.1	0.1
CHD9	0.1	0.1	1.69147	0.1	0.1	0.1	0.1	0.1	0.1	0.1
CHPT1	0.1	1.68084	0.1	0.1	0.1	0.1	0.1	0.1	0.1	0.1
CHST12	0.1	0.1	0.1	0.1	1.76182	1.53074	0.1	0.1	0.1	0.1
CHST2	0.1	0.1	0.1	0.1	1.77551	0.1	0.1	0.1	0.1	0.1
CIITA	0.1	1.90814	0.1	0.1	0.1	0.1	0.1	0.1	1.74276	0.1
CIRBP	0.1	0.1	0.1	0.1	0.1	0.1	0.1	0.1	0.1	1.63532
CKB	0.1	0.1	2.21821	0.1	0.1	0.1	0.1	0.1	0.1	0.1
CLDN1	0.1	0.1	0.1	0.1	0.1	0.1	1.01955	0.1	0.1	0.1
CLEC10A	0.1	3.8331	0.1	0.1	0.1	0.1	0.1	0.1	0.1	0.1
CLEC12A	0.1	1.48146	0.1	2.40387	0.1	0.1	0.1	0.1	0.1	0.1
CLEC2D	1.85964	0.1	0.1	0.1	0.1	1.97917	0.1	0.1	0.1	1.6276
CLEC4A	0.1	1.44786	0.1	0.1	0.1	0.1	0.1	0.1	0.1	0.1
CLEC4E	0.1	1.81451	0.1	2.35667	0.1	0.1	0.1	0.1	0.1	0.1
CLEC5A	0.1	0.1	0.1	0.1	0.1	0.1	1.3183	0.1	0.1	0.1
CLEC7A	0.1	2.15666	0.1	2.16366	0.1	0.1	1.51626	0.1	1.91755	0.1
CLIC3	0.1	0.1	0.1	0.1	4.8824	0.1	0.1	0.1	0.1	0.1
CLN8	0.1	0.1	0.1	0.1	0.1	0.1	0.1	0.1	1.84336	0.1
CLNS1A	0.1	1.50954	0.1	0.1	0.1	0.1	0.1	0.1	0.1	0.1
CLPP	0.1	0.1	0.1	0.1	0.1	0.1	0.1	0.1	0.1	1.43572
CLTA	0.1	0.1	0.1	0.1	0.1	0.1	0.1	1.43395	0.1	0.1
CLTC	0.1	0.1	0.1	0.1	0.1	0.1	0.1	1.35397	1.8548	0.1
CMC1	0.1	0.1	0.1	0.1	2.48113	0.1	0.1	0.1	0.1	0.1
CMKLR1	0.1	0.1	0.1	0.1	0.1	0.1	0.1	0.1	1.61297	0.1
CNOT6L	0.1	0.1	0.1	0.1	1.63437	0.1	0.1	0.1	0.1	0.1
CNPY3	0.1	0.1	1.93012	0.1	0.1	0.1	0.1	0.1	0.1	0.1
COBLL1	1.63115	0.1	0.1	0.1	0.1	0.1	0.1	0.1	0.1	0.1
COMMD6	0.1	1.97477	0.1	0.1	0.1	0.1	0.1	0.1	0.1	0.1
CORO1A	0.1	0.1	0.1	0.1	1.86018	1.86243	0.1	0.1	0.1	0.1
CORO1B	0.1	0.1	0.1	0.1	0.1	0.1	0.1	0.1	0.1	1.76951
COTL1	0.1	2.18664	0.1	3.71287	0.1	0.1	0.1	0.1	0.1	0.1
COX7C	0.1	0.1	0.1	0.1	0.1	0.1	0.1	1.25817	0.1	0.1
CPEB4	0.1	0.1	0.1	0.1	0.1	0.1	0.1	0.1	1.70521	0.1
CPM	0.1	0.1	0.1	0.1	0.1	0.1	0.1	0.1	3.41817	0.1
CPNE5	1.44826	0.1	0.1	0.1	0.1	0.1	0.1	0.1	0.1	0.1
CPPED1	0.1	0.1	0.1	1.83604	0.1	0.1	0.1	0.1	0.1	0.1
CPVL	0.1	2.48601	2.80221	0.1	0.1	0.1	0.1	1.5085	0.1	0.1
CREG1	0.1	0.1	0.1	0.1	0.1	0.1	0.1	2.18196	2.69692	0.1
CREM	0.1	0.1	0.1	0.1	0.1	0.1	0.1	0.1	0.1	1.55226
CRIP1	0.1	0.1	0.1	0.1	0.1	1.40599	0.1	0.1	0.1	1.45822
CSF1R	0.1	0.1	4.14401	0.1	0.1	0.1	1.29371	1.59616	5.02884	0.1
CSF2RA	0.1	1.67987	2.45252	0.1	0.1	0.1	0.1	0.1	0.1	0.1
CSF3R	0.1	0.1	2.23265	2.6241	0.1	0.1	0.1	0.1	0.1	0.1
CSGALNACT2	0.1	0.1	0.1	1.96983	0.1	0.1	0.1	0.1	0.1	0.1
CST3	0.1	6.74355	0.1	3.13058	0.1	0.1	2.15078	2.32206	0.1	0.1
CST7	0.1	0.1	0.1	0.1	6.45517	1.85889	0.1	0.1	0.1	0.1
CSTA	0.1	1.77818	0.1	3.68456	0.1	0.1	0.1	0.1	0.1	0.1
CSTB	0.1	0.1	0.1	0.1	0.1	0.1	0.1	2.01852	0.1	0.1
CTLA4	0.1	0.1	0.1	0.1	0.1	0.1	0.1	0.1	0.1	4.8664
CTSB	0.1	0.1	3.4636	0.1	0.1	0.1	1.33955	3.91906	5.22705	0.1
CTSC	0.1	0.1	1.9523	0.1	0.1	0.1	0.1	1.53268	2.4802	0.1
CTSD	0.1	0.1	0.1	0.1	0.1	0.1	0.1	3.83446	3.86985	0.1
CTSH	0.1	2.87722	0.1	0.1	0.1	0.1	0.1	0.1	0.1	0.1
CTSL	0.1	0.1	0.1	0.1	0.1	0.1	0.1	1.77067	2.54929	0.1
CTSS	0.1	0.1	0.1	7.01128	0.1	0.1	0.1	1.64569	2.46955	0.1
CTSW	0.1	0.1	0.1	0.1	5.82086	1.5974	0.1	0.1	0.1	0.1
CTSZ	0.1	0.1	2.28641	0.1	0.1	0.1	0.1	2.28351	2.52789	0.1
CTTNBP2NL	0.1	0.1	1.60354	0.1	0.1	0.1	0.1	0.1	0.1	0.1
CX3CR1	0.1	0.1	4.97568	0.1	1.99131	0.1	0.1	0.1	0.1	0.1
CXCL12	0.1	0.1	0.1	0.1	0.1	0.1	0.1	0.1	1.63913	0.1
CXCL16	0.1	0.1	2.10362	0.1	0.1	0.1	1.25977	1.45352	1.89913	0.1
CXCL8	0.1	0.1	0.1	0.1	0.1	0.1	2.13782	0.1	0.1	0.1
CXCR4	2.02284	0.1	0.1	0.1	0.1	2.02347	0.1	0.1	0.1	0.1
CXCR6	0.1	0.1	0.1	0.1	0.1	1.4084	0.1	0.1	0.1	1.58217
CXXC5	1.85421	0.1	0.1	0.1	1.65442	0.1	0.1	0.1	0.1	0.1
CYB561A3	1.44308	0.1	0.1	0.1	0.1	0.1	0.1	0.1	0.1	0.1
CYB5D1	0.1	0.1	0.1	0.1	0.1	0.1	1.06513	0.1	0.1	0.1
CYBA	0.1	0.1	0.1	0.1	1.69139	0.1	0.1	1.40361	0.1	0.1
CYBB	0.1	0.1	2.30261	1.99888	0.1	0.1	0.1	1.44203	3.44386	0.1
CYFIP1	0.1	0.1	3.9264	0.1	0.1	0.1	0.1	1.93466	1.97341	0.1
CYFIP2	0.1	0.1	0.1	0.1	1.49852	1.37389	0.1	0.1	0.1	1.5387
CYTIP	0.1	0.1	0.1	0.1	1.67321	1.74594	0.1	0.1	0.1	2.04457
CYTL1	0.1	0.1	1.60838	0.1	0.1	0.1	0.1	0.1	0.1	0.1
CYTOR	0.1	0.1	0.1	0.1	0.1	1.48628	0.1	0.1	0.1	2.47361
DAB2	0.1	0.1	0.1	0.1	0.1	0.1	0.1	2.40964	6.21021	0.1
DAPP1	1.83764	0.1	0.1	0.1	0.1	0.1	0.1	0.1	0.1	0.1
DAZAP2	0.1	0.1	0.1	2.02674	0.1	0.1	0.1	0.1	0.1	0.1
DDIT4	0.1	0.1	0.1	0.1	1.71354	0.1	0.1	0.1	0.1	0.1
DDX17	0.1	0.1	0.1	0.1	0.1	1.50986	0.1	0.1	0.1	0.1
DDX24	0.1	0.1	0.1	0.1	0.1	1.58013	0.1	0.1	0.1	0.1
DDX5	0.1	0.1	0.1	0.1	1.45239	1.51699	0.1	0.1	0.1	0.1
DDX6	0.1	0.1	0.1	0.1	0.1	0.1	0.1	0.1	0.1	1.74508
DENND2D	0.1	0.1	0.1	0.1	1.73588	1.40731	0.1	0.1	0.1	0.1
DENND3	0.1	0.1	1.62698	0.1	0.1	0.1	0.1	0.1	0.1	0.1
DHRS7	0.1	0.1	2.23243	0.1	0.1	0.1	0.1	0.1	0.1	0.1
DHRS9	0.1	0.1	1.69395	0.1	0.1	0.1	0.1	0.1	0.1	0.1
DIAPH1	0.1	0.1	0.1	0.1	1.55554	0.1	0.1	0.1	0.1	0.1
DIP2A	0.1	0.1	0.1	0.1	1.65462	0.1	0.1	0.1	0.1	0.1
DLEU7	0.1	0.1	0.1	0.1	0.1	0.1	1.09707	0.1	0.1	0.1
DMXL2	0.1	0.1	0.1	1.62637	0.1	0.1	0.1	0.1	0.1	0.1
DNAJC15	0.1	1.43914	0.1	0.1	0.1	0.1	0.1	0.1	0.1	0.1
DNASE2	0.1	0.1	2.27226	0.1	0.1	0.1	0.1	0.1	0.1	0.1
DNPH1	0.1	0.1	0.1	0.1	0.1	0.1	0.1	0.1	0.1	1.59055
DOCK4	0.1	0.1	2.64359	0.1	0.1	0.1	0.1	0.1	1.82752	0.1
DOCK8	0.1	0.1	1.69658	0.1	0.1	0.1	0.1	0.1	0.1	0.1
DPYSL2	0.1	1.49046	1.67103	0.1	0.1	0.1	0.1	0.1	0.1	0.1
DSE	0.1	1.42872	0.1	0.1	0.1	0.1	0.1	0.1	0.1	0.1
DST	0.1	0.1	2.19547	0.1	0.1	0.1	0.1	0.1	1.80398	0.1
DUSP1	0.1	0.1	2.75407	4.78562	0.1	0.1	3.31692	0.1	0.1	0.1
DUSP16	0.1	0.1	0.1	0.1	0.1	0.1	0.1	0.1	0.1	1.5714
DUSP2	0.1	0.1	0.1	0.1	2.01091	1.9107	0.1	0.1	0.1	0.1
DUSP4	0.1	0.1	0.1	0.1	0.1	0.1	0.1	0.1	0.1	2.43584
DUSP6	0.1	0.1	0.1	3.11012	0.1	0.1	0.1	0.1	1.93952	0.1
EBF1	1.42804	0.1	0.1	0.1	0.1	0.1	0.1	0.1	0.1	0.1
EDF1	0.1	0.1	0.1	0.1	0.1	0.1	0.1	0.1	0.1	1.59552
EEF1A1	1.41341	1.81656	0.1	0.1	0.1	0.1	1.09523	0.1	0.1	0.1
EEF1B2	1.86035	2.49117	0.1	0.1	0.1	0.1	0.1	0.1	0.1	0.1
EEF1D	1.58208	0.1	0.1	0.1	0.1	1.36702	0.1	0.1	0.1	0.1
EEF2	1.55967	0.1	0.1	0.1	0.1	0.1	0.1	0.1	0.1	0.1
EFHD2	0.1	0.1	0.1	1.83351	3.01878	0.1	0.1	0.1	0.1	0.1
EGR1	0.1	0.1	2.32495	0.1	0.1	0.1	1.77194	0.1	0.1	0.1
EGR2	0.1	0.1	0.1	0.1	0.1	0.1	1.65631	0.1	0.1	0.1
EGR3	0.1	0.1	2.01846	0.1	0.1	0.1	1.63242	0.1	0.1	0.1
EIF1	0.1	0.1	0.1	0.1	0.1	0.1	1.06893	0.1	0.1	0.1
EIF3E	0.1	2.02724	0.1	0.1	0.1	0.1	0.1	0.1	0.1	0.1
EIF3G	0.1	0.1	0.1	0.1	1.70985	0.1	0.1	0.1	0.1	0.1
EIF3L	0.1	1.92193	0.1	0.1	0.1	0.1	0.1	0.1	0.1	0.1
ELL2	0.1	0.1	0.1	0.1	0.1	0.1	1.18678	0.1	0.1	0.1
EMB	0.1	0.1	0.1	0.1	0.1	1.64342	0.1	0.1	0.1	0.1
EMILIN2	0.1	0.1	0.1	1.68002	0.1	0.1	0.1	0.1	0.1	0.1
EML4	0.1	0.1	0.1	0.1	0.1	1.42432	0.1	0.1	0.1	0.1
EMP1	0.1	0.1	0.1	0.1	0.1	0.1	1.03473	0.1	0.1	0.1
EMP3	0.1	0.1	0.1	2.08062	1.59004	0.1	0.1	0.1	0.1	0.1
ENO1	0.1	0.1	0.1	0.1	0.1	0.1	0.1	0.1	0.1	1.80106
ENPP1	0.1	0.1	0.1	0.1	0.1	0.1	1.04324	0.1	0.1	0.1
ENTPD1	0.1	0.1	1.81861	0.1	0.1	0.1	0.1	0.1	0.1	1.60652
EPB41	0.1	0.1	0.1	0.1	0.1	1.48261	0.1	0.1	0.1	0.1
EPB41L2	0.1	0.1	3.9523	0.1	0.1	0.1	1.51308	1.47698	2.00133	0.1
EPB41L3	0.1	0.1	0.1	0.1	0.1	0.1	0.1	0.1	1.62082	0.1
ETS1	1.49666	0.1	0.1	0.1	3.08998	3.42054	0.1	0.1	0.1	3.30611
ETS2	0.1	1.81331	1.63967	0.1	0.1	0.1	0.1	0.1	0.1	0.1
EVI2A	0.1	0.1	0.1	1.68817	0.1	0.1	0.1	0.1	0.1	0.1
EVI2B	0.1	0.1	0.1	2.86827	0.1	0.1	0.1	0.1	0.1	0.1
EVL	0.1	0.1	0.1	0.1	1.83959	2.28883	0.1	0.1	0.1	1.72009
EZR	1.68843	0.1	0.1	0.1	0.1	0.1	0.1	0.1	0.1	0.1
F13A1	0.1	0.1	0.1	0.1	0.1	0.1	0.1	0.1	2.21619	0.1
FABP5	0.1	0.1	0.1	0.1	0.1	0.1	0.1	1.73904	0.1	0.1
FAM102A	0.1	0.1	0.1	0.1	0.1	1.6436	0.1	0.1	0.1	0.1
FAM107B	0.1	0.1	0.1	0.1	0.1	1.47511	0.1	0.1	0.1	0.1
FAM129A	0.1	0.1	0.1	0.1	0.1	0.1	0.1	0.1	0.1	1.9609
FAM129C	1.9424	0.1	0.1	0.1	0.1	0.1	0.1	0.1	0.1	0.1
FAM30A	1.80099	0.1	0.1	0.1	0.1	0.1	0.1	0.1	0.1	0.1
FAM49B	0.1	0.1	1.89131	0.1	0.1	0.1	0.1	0.1	0.1	0.1
FANK1	0.1	0.1	0.1	0.1	0.1	0.1	0.1	0.1	0.1	1.64048
FAS	0.1	0.1	0.1	0.1	0.1	0.1	0.1	0.1	0.1	1.48747
FAU	1.63011	0.1	0.1	0.1	0.1	0.1	0.1	0.1	0.1	0.1
FBXL5	0.1	0.1	0.1	1.64952	0.1	0.1	0.1	0.1	0.1	0.1
FCER1A	0.1	3.33415	0.1	0.1	0.1	0.1	0.1	0.1	0.1	0.1
FCER1G	0.1	0.1	2.60725	0.1	0.1	0.1	1.54567	3.44163	0.1	0.1
FCER2	1.65866	0.1	0.1	0.1	0.1	0.1	0.1	0.1	0.1	0.1
FCGBP	0.1	0.1	0.1	0.1	0.1	0.1	1.70701	0.1	0.1	0.1
FCGR1A	0.1	0.1	3.55119	0.1	0.1	0.1	1.29375	0.1	0.1	0.1
FCGR1B	0.1	0.1	1.84359	0.1	0.1	0.1	0.1	0.1	0.1	0.1
FCGR2A	0.1	0.1	1.95059	0.1	0.1	0.1	1.19749	1.58096	3.08448	0.1
FCGR2B	0.1	2.01952	0.1	0.1	0.1	0.1	0.1	0.1	0.1	0.1
FCGR3A	0.1	0.1	4.54558	0.1	3.40499	0.1	1.63966	1.45519	0.1	0.1
FCGRT	0.1	0.1	0.1	0.1	0.1	0.1	1.21299	3.19726	4.1486	0.1
FCHO2	0.1	0.1	0.1	0.1	0.1	0.1	0.1	0.1	2.11138	0.1
FCMR	2.31047	0.1	0.1	0.1	0.1	0.1	0.1	0.1	0.1	0.1
FCN1	0.1	0.1	0.1	10.4045	0.1	0.1	0.1	0.1	0.1	0.1
FCRL1	1.68242	0.1	0.1	0.1	0.1	0.1	0.1	0.1	0.1	0.1
FCRL2	1.9027	0.1	0.1	0.1	0.1	0.1	0.1	0.1	0.1	0.1
FCRL5	1.66077	0.1	0.1	0.1	0.1	0.1	0.1	0.1	0.1	0.1
FCRL6	0.1	0.1	0.1	0.1	1.58658	0.1	0.1	0.1	0.1	0.1
FCRLA	1.51038	0.1	0.1	0.1	0.1	0.1	0.1	0.1	0.1	0.1
FGD2	0.1	0.1	0.1	0.1	0.1	0.1	0.1	0.1	2.18177	0.1
FGD4	0.1	0.1	1.81497	0.1	0.1	0.1	0.1	0.1	0.1	0.1
FGFBP2	0.1	0.1	0.1	0.1	10.1455	0.1	0.1	0.1	0.1	0.1
FGL2	0.1	2.59065	0.1	2.49649	0.1	0.1	0.1	0.1	2.63682	0.1
FGR	0.1	1.37913	0.1	2.90018	1.66234	0.1	0.1	0.1	0.1	0.1
FILIP1L	0.1	1.48103	0.1	0.1	0.1	0.1	1.18277	0.1	0.1	0.1
FKBP11	0.1	0.1	0.1	0.1	1.55366	0.1	0.1	0.1	0.1	0.1
FKBP1A	0.1	0.1	0.1	1.80335	0.1	0.1	0.1	0.1	0.1	0.1
FKBP5	0.1	0.1	0.1	0.1	0.1	0.1	0.1	0.1	2.25975	0.1
FLNA	0.1	0.1	0.1	2.46666	2.31278	0.1	0.1	0.1	0.1	0.1
FLT3	0.1	1.46122	0.1	0.1	0.1	0.1	0.1	0.1	0.1	0.1
FMN1	0.1	0.1	0.1	0.1	0.1	0.1	0.1	0.1	1.76241	0.1
FMNL3	0.1	0.1	1.67377	0.1	0.1	0.1	0.1	0.1	0.1	0.1
FN1	0.1	0.1	0.1	0.1	0.1	0.1	1.28723	0.1	0.1	0.1
FOLR2	0.1	0.1	0.1	0.1	0.1	0.1	0.1	2.75328	5.08729	0.1
FOS	0.1	3.91322	4.0968	6.54863	0.1	0.1	5.71807	0.1	3.96101	0.1
FOSB	0.1	0.1	0.1	2.24778	0.1	0.1	1.28954	0.1	0.1	0.1
FOXO1	0.1	0.1	0.1	0.1	0.1	0.1	0.1	0.1	0.1	1.66655
FOXO3	0.1	0.1	0.1	0.1	0.1	0.1	0.1	0.1	1.70902	0.1
FOXP1	1.57902	0.1	0.1	0.1	0.1	0.1	0.1	0.1	0.1	0.1
FOXP3	0.1	0.1	0.1	0.1	0.1	0.1	0.1	0.1	0.1	3.16632
FPR1	0.1	0.1	1.84294	2.61675	0.1	0.1	1.19108	0.1	0.1	0.1
FRMD4A	0.1	0.1	2.87859	0.1	0.1	0.1	0.1	0.1	2.31535	0.1
FRMD4B	0.1	0.1	0.1	0.1	0.1	0.1	0.1	0.1	2.49131	0.1
FTH1	0.1	2.65079	0.1	2.73716	0.1	0.1	2.49569	3.08848	0.1	0.1
FTL	0.1	0.1	0.1	0.1	0.1	0.1	2.43624	9.32054	0.1	0.1
FUCA1	0.1	0.1	0.1	0.1	0.1	0.1	0.1	1.40707	1.85657	0.1
FUS	0.1	0.1	0.1	0.1	1.58286	1.71321	0.1	0.1	0.1	0.1
FXYD5	0.1	0.1	0.1	0.1	0.1	0.1	0.1	0.1	0.1	1.56548
FYN	0.1	0.1	0.1	0.1	2.00709	2.09203	0.1	0.1	0.1	1.7147
FZD1	0.1	0.1	0.1	0.1	0.1	0.1	1.11799	0.1	0.1	0.1
G3BP2	0.1	0.1	0.1	0.1	0.1	0.1	0.1	0.1	0.1	1.55667
GAA	0.1	0.1	0.1	0.1	0.1	0.1	0.1	0.1	1.94454	0.1
GABARAP	0.1	0.1	0.1	0.1	0.1	0.1	0.1	1.44477	0.1	0.1
GABPB1-AS1	2.26322	0.1	0.1	0.1	0.1	0.1	0.1	0.1	0.1	0.1
GADD45A	0.1	0.1	0.1	0.1	0.1	0.1	0.1	0.1	0.1	2.62145
GADD45B	0.1	0.1	0.1	0.1	0.1	0.1	1.67267	0.1	0.1	0.1
GALNT2	0.1	0.1	1.59296	0.1	0.1	0.1	0.1	0.1	0.1	0.1
GAPDH	0.1	0.1	0.1	2.01145	0.1	0.1	0.1	1.6023	0.1	0.1
GAPT	0.1	1.88117	0.1	0.1	0.1	0.1	0.1	0.1	0.1	0.1
GAS6	0.1	0.1	0.1	0.1	0.1	0.1	0.1	1.29556	2.23467	0.1
GAS7	0.1	0.1	0.1	1.6814	0.1	0.1	0.1	0.1	0.1	0.1
GATA3	0.1	0.1	0.1	0.1	0.1	0.1	0.1	0.1	0.1	1.98468
GATM	0.1	0.1	0.1	0.1	0.1	0.1	0.1	1.30026	0.1	0.1
GBP2	0.1	0.1	0.1	0.1	0.1	0.1	0.1	0.1	0.1	1.78669
GBP5	0.1	0.1	0.1	0.1	0.1	0.1	0.1	0.1	0.1	2.59281
GCA	0.1	0.1	0.1	2.24361	0.1	0.1	0.1	0.1	0.1	0.1
GDI2	0.1	1.68647	0.1	0.1	0.1	0.1	0.1	0.1	0.1	0.1
GFOD1	0.1	0.1	0.1	0.1	1.92151	0.1	0.1	0.1	0.1	0.1
GIMAP7	0.1	0.1	0.1	0.1	2.49304	2.3706	0.1	0.1	0.1	0.1
GK5	0.1	0.1	0.1	0.1	1.51749	0.1	0.1	0.1	0.1	0.1
GLCCI1	0.1	0.1	0.1	0.1	0.1	0.1	0.1	0.1	0.1	1.55273
GLDN	0.1	0.1	3.06472	0.1	0.1	0.1	1.21008	0.1	0.1	0.1
GLIPR1	0.1	1.78042	0.1	0.1	0.1	0.1	0.1	0.1	0.1	0.1
GLIPR2	0.1	0.1	0.1	1.52208	0.1	0.1	0.1	0.1	0.1	0.1
GLRX	0.1	0.1	0.1	1.82006	0.1	0.1	0.1	0.1	0.1	0.1
GLUL	0.1	0.1	2.06176	0.1	0.1	0.1	1.39958	1.58074	2.84479	0.1
GM2A	0.1	0.1	0.1	0.1	0.1	0.1	0.1	1.3316	0.1	0.1
GNAQ	0.1	1.49473	0.1	0.1	0.1	0.1	0.1	0.1	0.1	0.1
GNAS	0.1	0.1	0.1	0.1	0.1	0.1	0.1	1.72684	0.1	0.1
GNB2	0.1	0.1	0.1	1.68253	0.1	0.1	0.1	0.1	0.1	0.1
GNB4	0.1	0.1	2.15509	0.1	0.1	0.1	0.1	1.6772	0.1	0.1
GNG5	0.1	0.1	0.1	0.1	0.1	0.1	0.1	1.28983	0.1	0.1
GNLY	0.1	0.1	0.1	0.1	41.257	0.1	0.1	0.1	0.1	0.1
GNPTAB	0.1	0.1	0.1	0.1	1.85774	0.1	0.1	0.1	0.1	0.1
GNS	0.1	0.1	0.1	0.1	0.1	0.1	0.1	0.1	1.61834	0.1
GOLGA8A	0.1	0.1	0.1	0.1	0.1	0.1	0.1	0.1	0.1	1.55377
GOLGA8B	0.1	0.1	0.1	0.1	0.1	0.1	0.1	0.1	0.1	1.78955
GOLIM4	0.1	0.1	0.1	0.1	0.1	0.1	0.1	0.1	1.60804	0.1
GPATCH2L	0.1	0.1	0.1	0.1	0.1	0.1	0.1	0.1	1.72102	0.1
GPATCH8	0.1	0.1	0.1	0.1	1.54084	0.1	0.1	0.1	0.1	0.1
GPNMB	0.1	0.1	0.1	0.1	0.1	0.1	0.1	2.32138	2.38486	0.1
GPR183	0.1	2.2941	0.1	0.1	0.1	0.1	1.39692	0.1	0.1	0.1
GPR34	0.1	0.1	3.98317	0.1	0.1	0.1	1.17156	2.22217	3.8859	0.1
GPR65	0.1	0.1	0.1	0.1	2.02348	0.1	0.1	0.1	0.1	0.1
GPX4	0.1	0.1	0.1	0.1	0.1	0.1	0.1	1.77135	0.1	0.1
GRASP	0.1	0.1	0.1	0.1	0.1	0.1	1.18704	0.1	0.1	0.1
GRN	0.1	0.1	0.1	0.1	0.1	0.1	0.1	2.34964	3.68817	0.1
GSN	0.1	2.08985	2.95805	0.1	0.1	0.1	1.3794	1.45568	0.1	0.1
GSTO1	0.1	0.1	0.1	0.1	0.1	0.1	0.1	1.37742	0.1	0.1
GSTP1	0.1	2.41256	0.1	0.1	0.1	0.1	0.1	0.1	0.1	0.1
GTF3A	0.1	0.1	0.1	0.1	1.51803	0.1	0.1	0.1	0.1	0.1
GYPC	0.1	0.1	0.1	0.1	0.1	0.1	0.1	1.95719	0.1	0.1
GZMA	0.1	0.1	0.1	0.1	6.62565	3.97682	0.1	0.1	0.1	0.1
GZMB	0.1	0.1	0.1	0.1	10.4607	0.1	0.1	0.1	0.1	0.1
GZMH	0.1	0.1	0.1	0.1	4.09143	2.21044	0.1	0.1	0.1	0.1
GZMK	0.1	0.1	0.1	0.1	0.1	3.82645	0.1	0.1	0.1	0.1
GZMM	0.1	0.1	0.1	0.1	3.78955	1.96146	0.1	0.1	0.1	0.1
H2AFV	0.1	0.1	0.1	0.1	0.1	0.1	0.1	0.1	0.1	1.48765
H2AFY	0.1	2.05829	0.1	2.05343	0.1	0.1	0.1	0.1	0.1	0.1
H3F3A	0.1	0.1	0.1	2.39116	0.1	0.1	0.1	0.1	0.1	0.1
H3F3B	0.1	0.1	0.1	0.1	0.1	0.1	1.32945	0.1	0.1	0.1
HAMP	0.1	0.1	0.1	0.1	0.1	0.1	1.20499	0.1	0.1	0.1
HAVCR2	0.1	0.1	2.37361	0.1	0.1	0.1	0.1	0.1	0.1	0.1
HBEGF	0.1	0.1	0.1	0.1	0.1	0.1	1.32831	0.1	0.1	0.1
HCK	0.1	0.1	0.1	1.63129	0.1	0.1	0.1	0.1	0.1	0.1
HCLS1	0.1	1.93625	0.1	0.1	0.1	0.1	0.1	0.1	0.1	0.1
HCST	0.1	0.1	0.1	0.1	2.92051	1.7847	0.1	0.1	0.1	0.1
HERPUD1	0.1	2.6085	0.1	0.1	0.1	0.1	1.41961	0.1	3.15545	0.1
HEXA	0.1	0.1	0.1	0.1	0.1	0.1	0.1	0.1	2.30601	0.1
HIGD2A	0.1	1.67431	0.1	0.1	0.1	0.1	0.1	0.1	0.1	0.1
HIPK3	0.1	0.1	0.1	1.63587	0.1	0.1	0.1	0.1	0.1	0.1
HLA-A	0.1	0.1	0.1	0.1	1.85914	1.94033	0.1	0.1	0.1	2.49605
HLA-B	0.1	0.1	0.1	0.1	1.72517	1.55428	0.1	0.1	0.1	1.57422
HLA-C	0.1	0.1	0.1	0.1	2.48623	1.59111	0.1	0.1	0.1	1.42203
HLA-DMA	0.1	3.18601	0.1	0.1	0.1	0.1	1.2178	1.7408	2.93508	0.1
HLA-DMB	0.1	2.16678	0.1	0.1	0.1	0.1	1.20494	1.41609	2.9411	0.1
HLA-DOA	0.1	0.1	0.1	0.1	0.1	0.1	0.1	0.1	1.82321	0.1
HLA-DOB	1.55705	0.1	0.1	0.1	0.1	0.1	0.1	0.1	0.1	0.1
HLA-DPA1	0.1	8.47026	0.1	0.1	0.1	0.1	2.93272	2.87154	3.40904	0.1
HLA-DPB1	0.1	8.99614	0.1	0.1	0.1	0.1	2.55478	2.65798	0.1	0.1
HLA-DQA1	0.1	7.53212	0.1	0.1	0.1	0.1	1.486	0.1	2.87661	0.1
HLA-DQA2	0.1	2.63066	0.1	0.1	0.1	0.1	0.1	0.1	0.1	0.1
HLA-DQB1	0.1	6.89753	0.1	0.1	0.1	0.1	1.78355	1.46302	3.0517	0.1
HLA-DRA	0.1	10.6868	0.1	0.1	0.1	0.1	3.59234	3.73047	4.64679	0.1
HLA-DRB1	0.1	6.49819	0.1	0.1	0.1	0.1	4.24631	1.70317	4.23947	0.1
HLA-DRB5	0.1	3.10478	0.1	0.1	0.1	0.1	0.1	0.1	0.1	0.1
HLA-E	0.1	0.1	0.1	0.1	1.56934	0.1	0.1	0.1	0.1	0.1
HLA-F	0.1	0.1	0.1	0.1	2.02791	2.1407	0.1	0.1	0.1	2.16545
HMGB1	0.1	0.1	0.1	0.1	1.54502	1.50167	0.1	0.1	0.1	0.1
HMGB2	0.1	0.1	0.1	2.19608	0.1	0.1	0.1	0.1	0.1	0.1
HMOX1	0.1	0.1	0.1	0.1	0.1	0.1	0.1	1.46974	0.1	0.1
HNMT	0.1	0.1	0.1	0.1	0.1	0.1	0.1	1.36785	0.1	0.1
HOMER3	0.1	0.1	0.1	0.1	0.1	0.1	0.1	1.29387	0.1	0.1
HOPX	0.1	0.1	0.1	0.1	4.62549	0.1	0.1	0.1	0.1	0.1
HPGD	0.1	0.1	0.1	0.1	0.1	0.1	0.1	0.1	0.1	2.24659
HRH2	0.1	1.41724	0.1	0.1	0.1	0.1	0.1	0.1	0.1	0.1
HSPA1A	0.1	0.1	0.1	0.1	0.1	0.1	1.41662	0.1	0.1	0.1
HTRA1	0.1	0.1	6.59044	0.1	0.1	0.1	1.35418	1.45214	0.1	0.1
HVCN1	2.07648	0.1	0.1	0.1	0.1	0.1	0.1	0.1	0.1	0.1
ICA1	0.1	0.1	0.1	0.1	0.1	0.1	0.1	0.1	0.1	1.46556
ICAM3	0.1	0.1	0.1	0.1	1.67966	1.54623	0.1	0.1	0.1	2.23625
ICOS	0.1	0.1	0.1	0.1	0.1	0.1	0.1	0.1	0.1	1.6888
ID2	0.1	0.1	0.1	0.1	2.2442	0.1	1.80639	0.1	0.1	0.1
IDI1	0.1	0.1	0.1	0.1	1.56379	0.1	0.1	0.1	0.1	0.1
IER2	0.1	0.1	0.1	0.1	0.1	0.1	1.82008	0.1	0.1	0.1
IER3	0.1	0.1	0.1	0.1	0.1	0.1	2.95859	0.1	0.1	0.1
IER5	0.1	0.1	0.1	0.1	0.1	0.1	1.44387	0.1	0.1	0.1
IFI30	0.1	0.1	0.1	0.1	0.1	0.1	1.15559	0.1	0.1	0.1
IFITM1	0.1	0.1	0.1	0.1	1.76541	0.1	0.1	0.1	0.1	0.1
IFITM2	0.1	0.1	0.1	0.1	3.28631	0.1	0.1	0.1	0.1	0.1
IFNGR1	0.1	2.02679	5.14314	0.1	0.1	0.1	1.44413	0.1	0.1	0.1
IFNLR1	0.1	0.1	0.1	0.1	0.1	0.1	1.03991	0.1	0.1	0.1
IFT57	1.75607	0.1	0.1	0.1	0.1	0.1	0.1	0.1	0.1	0.1
IGF1	0.1	0.1	0.1	0.1	0.1	0.1	0.1	0.1	2.26886	0.1
IGFBP7	0.1	0.1	0.1	0.1	2.52223	0.1	0.1	0.1	0.1	0.1
IGHD	3.56962	0.1	0.1	0.1	0.1	0.1	0.1	0.1	0.1	0.1
IGHG1	1.6961	0.1	0.1	0.1	0.1	0.1	0.1	0.1	0.1	0.1
IGHM	12.272	0.1	0.1	0.1	0.1	0.1	0.1	0.1	0.1	0.1
IGKC	7.3441	0.1	0.1	0.1	0.1	0.1	0.1	0.1	0.1	0.1
IGLC2	3.16763	0.1	0.1	0.1	0.1	0.1	0.1	0.1	0.1	0.1
IGLC3	1.98478	0.1	0.1	0.1	0.1	0.1	0.1	0.1	0.1	0.1
IGSF6	0.1	0.1	2.67732	0.1	0.1	0.1	0.1	2.13679	2.39002	0.1
IKZF1	0.1	0.1	0.1	0.1	2.06506	2.39589	0.1	0.1	0.1	0.1
IKZF2	0.1	0.1	0.1	0.1	0.1	0.1	0.1	0.1	0.1	2.71163
IKZF3	1.59834	0.1	0.1	0.1	0.1	2.22035	0.1	0.1	0.1	0.1
IKZF4	0.1	0.1	0.1	0.1	0.1	0.1	0.1	0.1	0.1	1.43104
IL10RA	0.1	0.1	0.1	0.1	0.1	0.1	0.1	0.1	0.1	1.53259
IL13RA1	0.1	2.04557	1.97576	0.1	0.1	0.1	1.30284	0.1	0.1	0.1
IL17RA	0.1	0.1	0.1	2.06617	0.1	0.1	0.1	0.1	0.1	0.1
IL18	0.1	2.48369	1.95753	0.1	0.1	0.1	0.1	0.1	0.1	0.1
IL1B	0.1	0.1	0.1	0.1	0.1	0.1	1.62863	0.1	0.1	0.1
IL1R2	0.1	1.70878	0.1	2.94176	0.1	0.1	0.1	0.1	0.1	0.1
IL1RN	0.1	0.1	0.1	0.1	0.1	0.1	1.07385	0.1	0.1	0.1
IL2RA	0.1	0.1	0.1	0.1	0.1	0.1	0.1	0.1	0.1	2.5142
IL2RB	0.1	0.1	0.1	0.1	2.0168	0.1	0.1	0.1	0.1	1.73124
IL2RG	0.1	0.1	0.1	0.1	1.98168	1.64491	0.1	0.1	0.1	2.16782
IL32	0.1	0.1	0.1	0.1	0.1	4.98669	0.1	0.1	0.1	11.4484
IL6ST	0.1	0.1	2.49284	0.1	0.1	0.1	0.1	0.1	0.1	0.1
IL7R	0.1	0.1	0.1	0.1	0.1	3.55093	0.1	0.1	0.1	3.66939
INAFM2	0.1	0.1	0.1	0.1	0.1	0.1	1.08428	0.1	0.1	0.1
INHBA	0.1	0.1	0.1	0.1	0.1	0.1	1.03046	0.1	0.1	0.1
INSR	0.1	1.41956	0.1	0.1	0.1	0.1	0.1	0.1	0.1	0.1
IQGAP1	0.1	0.1	0.1	0.1	1.6788	0.1	0.1	0.1	0.1	0.1
IQGAP2	0.1	0.1	0.1	0.1	0.1	0.1	0.1	0.1	2.30301	0.1
IRAK3	0.1	1.44228	0.1	2.44691	0.1	0.1	0.1	0.1	0.1	0.1
IRF1	0.1	0.1	0.1	0.1	1.91004	1.47568	0.1	0.1	0.1	0.1
IRF8	1.81312	0.1	0.1	0.1	0.1	0.1	0.1	0.1	0.1	0.1
IRS2	0.1	0.1	0.1	2.32716	0.1	0.1	0.1	0.1	0.1	0.1
ISG15	0.1	0.1	0.1	0.1	0.1	0.1	0.1	0.1	0.1	1.53936
ISG20	2.28073	0.1	0.1	0.1	2.18512	1.96034	0.1	0.1	0.1	2.01934
ITGA1	0.1	0.1	0.1	0.1	0.1	1.40587	0.1	0.1	0.1	0.1
ITGAL	0.1	0.1	0.1	0.1	1.76585	0.1	0.1	0.1	0.1	0.1
ITGAM	0.1	0.1	0.1	1.81415	0.1	0.1	0.1	0.1	0.1	0.1
ITGAV	0.1	0.1	1.87333	0.1	0.1	0.1	0.1	0.1	1.64906	0.1
ITGAX	0.1	0.1	1.78411	0.1	0.1	0.1	0.1	0.1	0.1	0.1
ITGB2	0.1	0.1	0.1	1.85525	0.1	0.1	0.1	0.1	0.1	0.1
ITK	0.1	0.1	0.1	0.1	0.1	1.55819	0.1	0.1	0.1	0.1
ITM2A	0.1	0.1	0.1	0.1	0.1	1.98879	0.1	0.1	0.1	1.6582
ITM2B	0.1	0.1	3.35659	0.1	0.1	0.1	0.1	2.12329	3.07817	0.1
ITPR2	0.1	0.1	1.68175	0.1	0.1	0.1	0.1	0.1	2.3179	0.1
ITSN1	0.1	0.1	0.1	0.1	0.1	0.1	0.1	0.1	1.72547	0.1
JAK1	0.1	0.1	0.1	0.1	2.65981	0.1	0.1	0.1	0.1	1.77559
JAML	0.1	2.41965	0.1	1.99517	0.1	0.1	0.1	0.1	0.1	0.1
JDP2	0.1	0.1	0.1	1.64318	0.1	0.1	0.1	0.1	0.1	0.1
JUNB	0.1	0.1	0.1	2.36199	0.1	0.1	1.45209	0.1	0.1	0.1
JUND	2.01925	0.1	0.1	0.1	0.1	0.1	1.15433	0.1	0.1	0.1
KAT2B	0.1	0.1	0.1	0.1	0.1	0.1	0.1	0.1	0.1	1.48256
KBTBD8	0.1	0.1	0.1	0.1	0.1	0.1	1.05211	0.1	0.1	0.1
KCNE3	0.1	0.1	0.1	1.52565	0.1	0.1	0.1	0.1	0.1	0.1
KCNK6	0.1	1.45391	0.1	0.1	0.1	0.1	0.1	0.1	0.1	0.1
KCNMA1	0.1	0.1	1.69918	0.1	0.1	0.1	0.1	0.1	0.1	0.1
KCNMB1	0.1	0.1	1.62412	0.1	0.1	0.1	0.1	0.1	0.1	0.1
KCNQ3	0.1	0.1	0.1	0.1	0.1	0.1	1.09043	0.1	0.1	0.1
KCTD12	0.1	1.9765	2.08503	0.1	0.1	0.1	0.1	1.49669	2.41756	0.1
KIAA1551	0.1	0.1	0.1	0.1	0.1	2.26757	0.1	0.1	0.1	0.1
KIF26B	0.1	0.1	0.1	0.1	0.1	0.1	1.02073	0.1	0.1	0.1
KLF13	0.1	0.1	0.1	0.1	1.7914	1.55715	0.1	0.1	0.1	0.1
KLF2	3.06156	0.1	0.1	0.1	2.9032	0.1	0.1	0.1	0.1	0.1
KLF4	0.1	1.78957	0.1	1.91709	0.1	0.1	1.35968	0.1	0.1	0.1
KLF6	0.1	0.1	0.1	0.1	0.1	0.1	1.90879	0.1	3.22612	0.1
KLF7	0.1	0.1	0.1	0.1	0.1	0.1	0.1	0.1	1.78272	0.1
KLHL8	0.1	0.1	0.1	1.55444	0.1	0.1	0.1	0.1	0.1	0.1
KLRB1	0.1	0.1	0.1	0.1	6.02312	1.55229	0.1	0.1	0.1	0.1
KLRC1	0.1	0.1	0.1	0.1	1.67078	0.1	0.1	0.1	0.1	0.1
KLRD1	0.1	0.1	0.1	0.1	13.6935	1.52521	0.1	0.1	0.1	0.1
KLRF1	0.1	0.1	0.1	0.1	5.47236	0.1	0.1	0.1	0.1	0.1
LAIR1	0.1	0.1	0.1	0.1	0.1	0.1	0.1	0.1	2.05021	0.1
LAIR2	0.1	0.1	0.1	0.1	0.1	0.1	0.1	0.1	0.1	1.72168
LAMP1	0.1	0.1	0.1	0.1	0.1	0.1	0.1	0.1	1.77491	0.1
LAMP2	0.1	0.1	0.1	0.1	0.1	0.1	0.1	0.1	2.01621	0.1
LAMTOR2	0.1	1.43248	0.1	0.1	0.1	0.1	0.1	0.1	0.1	0.1
LAPTM5	0.1	0.1	2.04285	0.1	0.1	0.1	0.1	1.82046	0.1	0.1
LAT	0.1	0.1	0.1	0.1	0.1	1.7083	0.1	0.1	0.1	1.60814
LAT2	0.1	0.1	1.56631	0.1	0.1	0.1	0.1	0.1	0.1	0.1
LAYN	0.1	0.1	0.1	0.1	0.1	0.1	0.1	0.1	0.1	1.86919
LBH	1.45383	0.1	0.1	0.1	0.1	1.55278	0.1	0.1	0.1	1.40621
LCK	0.1	0.1	0.1	0.1	0.1	2.37836	0.1	0.1	0.1	2.051
LCP1	0.1	0.1	0.1	2.3301	2.13454	0.1	0.1	0.1	0.1	0.1
LDHB	0.1	0.1	0.1	0.1	0.1	0.1	0.1	0.1	0.1	1.63037
LFNG	0.1	0.1	0.1	0.1	0.1	0.1	0.1	0.1	0.1	1.45371
LGALS1	0.1	0.1	0.1	3.20321	0.1	0.1	0.1	2.08168	0.1	0.1
LGALS3	0.1	0.1	0.1	0.1	0.1	0.1	0.1	1.97393	0.1	0.1
LGALS9	0.1	0.1	0.1	0.1	0.1	0.1	0.1	1.45366	0.1	0.1
LGMN	0.1	0.1	0.1	0.1	0.1	0.1	0.1	3.30326	7.07188	0.1
LHFPL2	0.1	0.1	2.73578	0.1	0.1	0.1	1.2117	0.1	0.1	0.1
LILRA5	0.1	0.1	0.1	1.48273	0.1	0.1	0.1	0.1	0.1	0.1
LILRB2	0.1	0.1	0.1	2.29793	0.1	0.1	0.1	0.1	0.1	0.1
LILRB3	0.1	1.412	0.1	2.11981	0.1	0.1	0.1	0.1	0.1	0.1
LILRB4	0.1	0.1	3.0769	0.1	0.1	0.1	0.1	1.4262	1.82944	0.1
LILRB5	0.1	0.1	0.1	0.1	0.1	0.1	0.1	0.1	2.17834	0.1
LIMD2	2.0028	0.1	0.1	0.1	1.7374	1.44923	0.1	0.1	0.1	1.73268
LIMS1	0.1	0.1	2.07768	0.1	0.1	0.1	0.1	0.1	0.1	0.1
LINC00926	2.8472	0.1	0.1	0.1	0.1	0.1	0.1	0.1	0.1	0.1
LINC01736	0.1	0.1	2.32472	0.1	0.1	0.1	1.18541	0.1	0.1	0.1
LINC01871	0.1	0.1	0.1	0.1	0.1	1.44015	0.1	0.1	0.1	0.1
LINC01943	0.1	0.1	0.1	0.1	0.1	0.1	0.1	0.1	0.1	2.01017
LINC02397	2.41576	0.1	0.1	0.1	0.1	0.1	0.1	0.1	0.1	0.1
LINC02432	0.1	0.1	0.1	0.1	0.1	0.1	1.04971	0.1	0.1	0.1
LIPA	0.1	0.1	1.7487	0.1	0.1	0.1	0.1	2.23635	2.07049	0.1
LITAF	0.1	0.1	0.1	0.1	1.58509	0.1	0.1	0.1	0.1	0.1
LMNA	0.1	0.1	0.1	0.1	0.1	0.1	1.1288	0.1	0.1	0.1
LPAR5	0.1	0.1	1.94993	0.1	0.1	0.1	0.1	0.1	0.1	0.1
LPAR6	0.1	0.1	0.1	0.1	0.1	0.1	0.1	0.1	2.17273	0.1
LPCAT2	0.1	0.1	3.61324	0.1	0.1	0.1	1.36629	0.1	0.1	0.1
LPL	0.1	0.1	1.92203	0.1	0.1	0.1	1.14188	0.1	0.1	0.1
LRP1	0.1	0.1	0.1	0.1	0.1	0.1	0.1	0.1	2.88067	0.1
LRRC25	0.1	0.1	0.1	1.63394	0.1	0.1	0.1	0.1	0.1	0.1
LRRFIP1	0.1	0.1	0.1	2.01288	0.1	0.1	0.1	0.1	0.1	0.1
LRRK2	0.1	0.1	0.1	2.53764	0.1	0.1	0.1	0.1	0.1	0.1
LST1	0.1	2.89687	0.1	3.76444	0.1	0.1	1.18563	0.1	0.1	0.1
LTA4H	0.1	0.1	0.1	2.35644	0.1	0.1	0.1	0.1	0.1	0.1
LTB	2.98441	0.1	0.1	0.1	0.1	1.74009	0.1	0.1	0.1	5.01961
LTC4S	0.1	0.1	2.13548	0.1	0.1	0.1	1.21022	0.1	1.84934	0.1
LY6E	0.1	0.1	0.1	0.1	1.93349	1.4475	0.1	0.1	0.1	0.1
LY86	0.1	0.1	2.12422	0.1	0.1	0.1	0.1	1.41195	0.1	0.1
LY96	0.1	0.1	0.1	0.1	0.1	0.1	0.1	1.43586	0.1	0.1
LYN	0.1	0.1	0.1	1.8712	0.1	0.1	0.1	0.1	0.1	0.1
LYST	0.1	0.1	0.1	1.76142	0.1	0.1	0.1	0.1	0.1	0.1
LYZ	0.1	6.75208	0.1	27.8466	0.1	0.1	0.1	0.1	0.1	0.1
MAF	0.1	0.1	0.1	0.1	0.1	0.1	0.1	1.42576	3.82429	1.61307
MAFB	0.1	0.1	0.1	0.1	0.1	0.1	1.96287	0.1	5.73891	0.1
MALAT1	2.33263	0.1	0.1	0.1	2.63917	4.67764	1.81441	0.1	0.1	2.77217
MAN1A1	0.1	0.1	0.1	0.1	0.1	0.1	0.1	0.1	2.46223	0.1
MAP3K8	0.1	1.66094	0.1	0.1	0.1	0.1	0.1	0.1	0.1	0.1
MAPK1	0.1	0.1	0.1	0.1	2.08845	0.1	0.1	0.1	0.1	0.1
2020-03-01	2.42411	1.84389	0.1	1.90353	0.1	0.1	0.1	0.1	1.92912	0.1
MARCKS	0.1	0.1	3.184	0.1	0.1	0.1	1.2987	3.74093	3.33977	0.1
MAST4	0.1	0.1	0.1	0.1	0.1	0.1	0.1	0.1	0.1	2.17483
MATK	0.1	0.1	0.1	0.1	2.12728	0.1	0.1	0.1	0.1	0.1
MBD2	0.1	0.1	0.1	1.63419	0.1	0.1	0.1	0.1	0.1	0.1
MBNL1	0.1	0.1	0.1	0.1	0.1	0.1	0.1	0.1	0.1	2.31949
MBP	0.1	0.1	0.1	0.1	2.32402	0.1	0.1	0.1	0.1	0.1
MCF2L	0.1	0.1	1.57799	0.1	0.1	0.1	1.07786	0.1	0.1	0.1
MCL1	0.1	0.1	0.1	2.82062	0.1	0.1	1.29302	0.1	0.1	0.1
MCOLN1	0.1	0.1	0.1	0.1	0.1	0.1	0.1	0.1	1.91492	0.1
MCTP2	0.1	0.1	0.1	0.1	1.78236	0.1	0.1	0.1	0.1	0.1
MDFIC	0.1	0.1	0.1	0.1	0.1	0.1	0.1	0.1	0.1	1.51872
MEF2A	0.1	0.1	2.36555	0.1	0.1	0.1	0.1	0.1	2.22375	0.1
MEF2C	1.80106	0.1	3.78713	0.1	0.1	0.1	1.22725	0.1	1.98272	0.1
MEGF9	0.1	0.1	0.1	2.31026	0.1	0.1	0.1	0.1	0.1	0.1
MERTK	0.1	0.1	1.74555	0.1	0.1	0.1	0.1	0.1	3.34378	0.1
METRNL	0.1	0.1	0.1	0.1	1.53186	0.1	0.1	0.1	0.1	0.1
METTL7A	0.1	0.1	2.10527	1.72139	0.1	0.1	0.1	0.1	0.1	0.1
METTL9	0.1	0.1	0.1	1.71037	0.1	0.1	0.1	0.1	0.1	0.1
MFSD1	0.1	0.1	0.1	0.1	0.1	0.1	0.1	0.1	2.33274	0.1
MGAT1	0.1	0.1	0.1	0.1	0.1	0.1	0.1	0.1	1.7583	0.1
MGAT4A	0.1	0.1	0.1	0.1	0.1	0.1	0.1	0.1	1.81401	0.1
MGST3	0.1	0.1	0.1	0.1	0.1	0.1	0.1	1.3687	0.1	0.1
MIR222HG	0.1	0.1	0.1	0.1	0.1	0.1	1.1072	0.1	0.1	0.1
MIR29B2CHG	0.1	0.1	1.63347	0.1	0.1	0.1	0.1	0.1	0.1	0.1
MIR4435-2HG	0.1	0.1	0.1	0.1	0.1	0.1	0.1	0.1	0.1	1.78577
MKNK1	0.1	0.1	0.1	0.1	0.1	0.1	0.1	0.1	1.75824	0.1
MMP19	0.1	0.1	0.1	0.1	0.1	0.1	1.02789	0.1	0.1	0.1
MMP7	0.1	0.1	0.1	0.1	0.1	0.1	1.01552	0.1	0.1	0.1
MNDA	0.1	2.07288	0.1	5.87745	0.1	0.1	0.1	0.1	0.1	0.1
MPEG1	0.1	0.1	0.1	2.72496	0.1	0.1	0.1	0.1	2.79912	0.1
MPHOSPH8	0.1	0.1	0.1	0.1	0.1	1.49169	0.1	0.1	0.1	0.1
MPP1	0.1	0.1	0.1	0.1	0.1	0.1	0.1	1.30362	0.1	0.1
MPZL1	0.1	0.1	1.52288	0.1	0.1	0.1	0.1	0.1	0.1	0.1
MRC1	0.1	0.1	0.1	0.1	0.1	0.1	0.1	1.45279	6.89368	0.1
MRPL3	0.1	1.37871	0.1	0.1	0.1	0.1	0.1	0.1	0.1	0.1
MS4A1	10.4925	0.1	0.1	0.1	0.1	0.1	0.1	0.1	0.1	0.1
MS4A4A	0.1	0.1	0.1	0.1	0.1	0.1	0.1	2.40287	4.76273	0.1
MS4A6A	0.1	3.16585	0.1	0.1	0.1	0.1	0.1	2.07109	6.3879	0.1
MS4A7	0.1	0.1	0.1	0.1	0.1	0.1	0.1	2.41081	8.50797	0.1
MSR1	0.1	0.1	0.1	0.1	0.1	0.1	1.21995	1.50277	2.74856	0.1
MSRB1	0.1	0.1	0.1	1.59637	0.1	0.1	0.1	0.1	0.1	0.1
MT-CO2	1.49438	0.1	0.1	0.1	1.42257	0.1	0.1	0.1	0.1	0.1
MT-CYB	0.1	0.1	0.1	0.1	0.1	1.45323	0.1	0.1	0.1	1.41379
MT-ND3	1.52819	0.1	1.55871	0.1	0.1	0.1	0.1	0.1	0.1	0.1
MT-ND4	1.39901	0.1	0.1	0.1	0.1	0.1	0.1	0.1	0.1	0.1
MT-ND4L	1.61562	0.1	0.1	0.1	0.1	0.1	0.1	0.1	0.1	0.1
MT-ND5	0.1	0.1	0.1	0.1	0.1	0.1	1.07421	0.1	0.1	0.1
MTSS1	1.52223	0.1	0.1	0.1	0.1	0.1	0.1	0.1	1.99912	0.1
MUM1	0.1	0.1	1.71173	0.1	0.1	0.1	0.1	0.1	0.1	0.1
MYBL1	0.1	0.1	0.1	0.1	1.72183	0.1	0.1	0.1	0.1	0.1
MYL12A	0.1	0.1	0.1	0.1	2.6953	1.64883	0.1	0.1	0.1	0.1
MYL12B	0.1	0.1	0.1	0.1	0.1	1.35415	0.1	0.1	0.1	0.1
MYL6	0.1	0.1	0.1	0.1	0.1	0.1	0.1	1.59561	0.1	0.1
MYO1F	0.1	0.1	0.1	2.17736	0.1	0.1	0.1	0.1	0.1	0.1
MYO1G	0.1	0.1	0.1	1.64863	0.1	0.1	0.1	0.1	0.1	0.1
MYOM2	0.1	0.1	0.1	0.1	2.07508	0.1	0.1	0.1	0.1	0.1
MZT2A	0.1	0.1	0.1	0.1	0.1	0.1	0.1	0.1	0.1	1.57873
N4BP2L2	0.1	0.1	0.1	0.1	0.1	1.57438	0.1	0.1	0.1	0.1
NACA	1.45435	2.04411	0.1	0.1	0.1	0.1	0.1	0.1	0.1	0.1
NAIP	0.1	0.1	0.1	0.1	0.1	0.1	0.1	0.1	1.96181	0.1
NAMPT	0.1	0.1	0.1	5.34525	0.1	0.1	0.1	0.1	0.1	0.1
NAP1L1	0.1	1.99554	0.1	0.1	0.1	0.1	0.1	0.1	0.1	0.1
NAV3	0.1	0.1	1.77461	0.1	0.1	0.1	0.1	0.1	0.1	0.1
NCF1	0.1	0.1	0.1	1.81483	0.1	0.1	0.1	0.1	0.1	0.1
NCF2	0.1	0.1	0.1	2.98445	0.1	0.1	0.1	0.1	0.1	0.1
NCOA4	0.1	0.1	0.1	0.1	0.1	0.1	0.1	1.53393	2.18971	0.1
NCR3	0.1	0.1	0.1	0.1	1.65673	0.1	0.1	0.1	0.1	0.1
NDRG2	0.1	1.53179	0.1	0.1	0.1	0.1	0.1	0.1	0.1	0.1
NDUFA4	0.1	0.1	0.1	0.1	0.1	0.1	0.1	1.29146	0.1	0.1
NDUFB7	0.1	0.1	0.1	0.1	1.71457	0.1	0.1	0.1	0.1	0.1
NEAT1	0.1	0.1	3.54389	5.57753	0.1	0.1	2.72513	0.1	6.18306	0.1
NFKBIA	0.1	0.1	0.1	0.1	0.1	0.1	1.44243	0.1	0.1	0.1
NFKBID	0.1	0.1	0.1	0.1	0.1	0.1	1.16724	0.1	0.1	0.1
NFKBIZ	0.1	0.1	0.1	0.1	0.1	0.1	0.1	0.1	0.1	1.62316
NINJ1	0.1	0.1	1.72569	0.1	0.1	0.1	0.1	1.58567	0.1	0.1
NKG7	0.1	0.1	0.1	0.1	28.5823	2.3414	0.1	0.1	0.1	0.1
NKTR	0.1	0.1	0.1	0.1	0.1	1.74531	0.1	0.1	0.1	1.98063
NOP53	2.30141	0.1	0.1	0.1	0.1	0.1	0.1	0.1	0.1	0.1
NPC2	0.1	0.1	2.46609	0.1	0.1	0.1	1.9366	3.32716	2.60294	0.1
NPL	0.1	0.1	0.1	0.1	0.1	0.1	0.1	1.62126	0.1	0.1
NPM1	0.1	0.1	0.1	0.1	0.1	0.1	0.1	1.33976	0.1	0.1
NR4A1	0.1	0.1	0.1	0.1	0.1	0.1	1.70813	0.1	0.1	0.1
NR4A2	0.1	0.1	0.1	0.1	0.1	0.1	1.46573	0.1	0.1	0.1
NR4A3	0.1	0.1	0.1	0.1	0.1	0.1	1.29311	0.1	0.1	0.1
NRIP1	0.1	0.1	1.61663	0.1	0.1	0.1	0.1	0.1	1.63244	0.1
NRP1	0.1	0.1	0.1	0.1	0.1	0.1	0.1	0.1	2.79901	0.1
NRP2	0.1	0.1	0.1	0.1	0.1	0.1	0.1	0.1	1.59835	0.1
NSD3	0.1	0.1	0.1	0.1	0.1	0.1	0.1	0.1	0.1	1.60715
NUDT16	0.1	1.60927	0.1	0.1	0.1	0.1	0.1	0.1	0.1	0.1
NUP214	0.1	0.1	0.1	1.90199	0.1	0.1	0.1	0.1	0.1	0.1
OAZ1	0.1	0.1	0.1	2.43202	0.1	0.1	0.1	1.77324	0.1	0.1
OCIAD2	0.1	0.1	0.1	0.1	0.1	1.46403	0.1	0.1	0.1	1.57505
ODF2L	0.1	0.1	0.1	0.1	0.1	1.51338	0.1	0.1	0.1	1.52759
OGFRL1	0.1	1.7349	1.83782	0.1	0.1	0.1	0.1	0.1	1.93286	0.1
OLFML3	0.1	0.1	3.39206	0.1	0.1	0.1	1.17224	0.1	0.1	0.1
OLR1	0.1	0.1	4.75395	0.1	0.1	0.1	2.10652	0.1	0.1	0.1
OPTN	0.1	0.1	0.1	0.1	0.1	1.46368	0.1	0.1	0.1	1.69163
ORAI2	1.92977	0.1	0.1	0.1	0.1	0.1	0.1	0.1	0.1	0.1
OS9	0.1	0.1	0.1	0.1	0.1	0.1	0.1	0.1	1.64273	0.1
OSBPL10	1.56789	0.1	0.1	0.1	0.1	0.1	0.1	0.1	0.1	0.1
OSM	0.1	0.1	0.1	0.1	0.1	0.1	1.12084	0.1	0.1	0.1
OSTC	0.1	1.48095	0.1	0.1	0.1	0.1	0.1	0.1	0.1	0.1
OTOA	0.1	0.1	0.1	0.1	0.1	0.1	0.1	1.34127	0.1	0.1
OTUD1	0.1	0.1	0.1	0.1	0.1	0.1	1.66151	0.1	0.1	0.1
OTULINL	0.1	1.47905	1.64349	0.1	0.1	0.1	0.1	0.1	0.1	0.1
OXNAD1	0.1	0.1	0.1	0.1	0.1	1.74006	0.1	0.1	0.1	0.1
P2RX5	2.09428	0.1	0.1	0.1	0.1	0.1	0.1	0.1	0.1	0.1
P2RY12	0.1	0.1	2.54261	0.1	0.1	0.1	0.1	0.1	0.1	0.1
P2RY13	0.1	0.1	1.92335	0.1	0.1	0.1	0.1	0.1	2.15329	0.1
PABPC1	0.1	0.1	0.1	2.5859	0.1	0.1	0.1	0.1	0.1	0.1
PABPC4	0.1	1.66326	1.71607	0.1	0.1	0.1	0.1	0.1	0.1	0.1
PADI2	0.1	0.1	2.23635	0.1	0.1	0.1	1.20077	0.1	0.1	0.1
PAK1	0.1	1.58675	0.1	0.1	0.1	0.1	0.1	0.1	0.1	0.1
PAK2	0.1	0.1	0.1	0.1	0.1	0.1	0.1	0.1	0.1	1.69928
PALD1	0.1	0.1	1.54884	0.1	0.1	0.1	0.1	0.1	0.1	0.1
PARP14	0.1	0.1	0.1	0.1	0.1	0.1	0.1	0.1	1.99152	0.1
PARP8	0.1	0.1	0.1	0.1	0.1	1.60593	0.1	0.1	0.1	0.1
PAX5	1.57049	0.1	0.1	0.1	0.1	0.1	0.1	0.1	0.1	0.1
PAXX	0.1	0.1	0.1	0.1	1.63482	1.47995	0.1	0.1	0.1	0.1
PBXIP1	0.1	0.1	0.1	0.1	0.1	0.1	0.1	0.1	0.1	2.17396
PCSK7	0.1	0.1	0.1	0.1	0.1	2.24628	0.1	0.1	0.1	1.75363
PDCD4	0.1	0.1	0.1	0.1	0.1	1.59209	0.1	0.1	0.1	0.1
PDGFB	0.1	0.1	1.55447	0.1	0.1	0.1	0.1	0.1	1.68817	0.1
PDGFC	0.1	0.1	0.1	0.1	0.1	0.1	0.1	0.1	1.62391	0.1
PDK4	0.1	0.1	0.1	0.1	0.1	0.1	0.1	0.1	4.76777	0.1
PDLIM1	1.57491	0.1	0.1	0.1	0.1	0.1	0.1	0.1	0.1	0.1
PDPN	0.1	0.1	1.63751	0.1	0.1	0.1	1.1008	0.1	0.1	0.1
PEBP1	0.1	0.1	0.1	0.1	0.1	0.1	0.1	1.42748	0.1	0.1
PECAM1	0.1	0.1	0.1	1.68765	0.1	0.1	0.1	0.1	0.1	0.1
PER1	0.1	0.1	0.1	1.51659	0.1	0.1	0.1	0.1	0.1	0.1
PFDN5	0.1	0.1	0.1	1.97714	0.1	0.1	0.1	0.1	0.1	0.1
PFN1	0.1	0.1	0.1	0.1	2.16014	0.1	0.1	0.1	0.1	0.1
PGAM1	0.1	0.1	0.1	1.69154	0.1	0.1	0.1	0.1	0.1	0.1
PGD	0.1	0.1	0.1	1.86353	0.1	0.1	0.1	0.1	0.1	0.1
PGLS	0.1	1.61649	0.1	0.1	0.1	0.1	0.1	0.1	0.1	0.1
PHACTR1	0.1	1.63955	0.1	0.1	0.1	0.1	0.1	0.1	0.1	0.1
PHACTR2	0.1	0.1	0.1	0.1	0.1	0.1	0.1	0.1	0.1	1.97029
PHC2	0.1	0.1	0.1	1.61741	0.1	0.1	0.1	0.1	0.1	0.1
PHLDA1	0.1	0.1	0.1	0.1	0.1	0.1	1.14549	0.1	0.1	1.58619
PHTF2	0.1	0.1	0.1	0.1	0.1	0.1	0.1	0.1	0.1	1.91872
PIH1D1	0.1	0.1	1.63258	0.1	0.1	0.1	0.1	0.1	0.1	0.1
PIK3IP1	0.1	0.1	0.1	0.1	0.1	1.72285	0.1	0.1	0.1	1.77915
PIM1	0.1	0.1	0.1	0.1	0.1	0.1	0.1	0.1	0.1	1.61887
PIM2	0.1	0.1	0.1	0.1	0.1	0.1	0.1	0.1	0.1	1.99428
PIP4K2A	0.1	0.1	0.1	0.1	1.90882	0.1	0.1	0.1	0.1	0.1
PKIB	0.1	1.85104	0.1	0.1	0.1	0.1	0.1	0.1	0.1	0.1
PLA2G7	0.1	0.1	0.1	0.1	0.1	0.1	0.1	1.51337	0.1	0.1
PLAC8	2.10587	0.1	0.1	0.1	3.42743	0.1	0.1	0.1	0.1	0.1
PLAUR	0.1	0.1	0.1	1.83872	0.1	0.1	1.36055	0.1	0.1	0.1
PLBD1	0.1	0.1	0.1	2.9704	0.1	0.1	0.1	0.1	0.1	0.1
PLD3	0.1	0.1	0.1	0.1	0.1	0.1	0.1	2.10332	3.39975	0.1
PLD4	0.1	0.1	3.81616	0.1	0.1	0.1	1.21646	0.1	0.1	0.1
PLEK	0.1	0.1	0.1	0.1	1.9194	0.1	0.1	0.1	0.1	0.1
PLEKHF1	0.1	0.1	0.1	0.1	1.47145	0.1	0.1	0.1	0.1	0.1
PLEKHO1	0.1	1.70031	0.1	0.1	0.1	0.1	0.1	0.1	0.1	0.1
PLK3	0.1	0.1	1.6884	0.1	0.1	0.1	1.22346	0.1	0.1	0.1
PLP2	0.1	0.1	0.1	1.68793	0.1	0.1	0.1	0.1	0.1	0.1
PLPP5	1.65677	0.1	0.1	0.1	0.1	0.1	0.1	0.1	0.1	0.1
PLTP	0.1	0.1	0.1	0.1	0.1	0.1	0.1	1.98566	2.46637	0.1
PLXDC2	0.1	0.1	4.10993	0.1	0.1	0.1	1.70137	0.1	2.7388	0.1
PLXND1	0.1	0.1	0.1	0.1	0.1	0.1	0.1	0.1	2.25068	0.1
PMAIP1	0.1	1.54175	0.1	0.1	0.1	0.1	0.1	0.1	0.1	1.7499
PNISR	1.90478	0.1	0.1	0.1	1.52509	1.59607	0.1	0.1	0.1	0.1
POLR2L	0.1	0.1	0.1	0.1	1.5483	0.1	0.1	0.1	0.1	0.1
POMP	0.1	0.1	0.1	0.1	0.1	0.1	0.1	1.33473	0.1	0.1
POU2AF1	1.49776	0.1	0.1	0.1	0.1	0.1	0.1	0.1	0.1	0.1
POU2F2	2.4045	0.1	1.83785	1.86633	0.1	0.1	0.1	0.1	0.1	0.1
PPA1	0.1	1.8643	0.1	0.1	0.1	0.1	0.1	0.1	0.1	0.1
PPDPF	0.1	0.1	0.1	0.1	0.1	1.48751	0.1	0.1	0.1	0.1
PPM1K	1.69791	0.1	0.1	0.1	0.1	0.1	0.1	0.1	0.1	0.1
PPP1R12A	0.1	0.1	0.1	0.1	0.1	0.1	0.1	0.1	0.1	1.55171
PPP1R18	0.1	0.1	0.1	0.1	0.1	0.1	0.1	0.1	0.1	1.52014
PPP2R5C	0.1	0.1	0.1	0.1	1.73635	1.92318	0.1	0.1	0.1	0.1
PPT1	0.1	0.1	2.12209	0.1	0.1	0.1	0.1	1.50169	0.1	0.1
PRAM1	0.1	0.1	0.1	1.57042	0.1	0.1	0.1	0.1	0.1	0.1
PRCP	0.1	1.44704	0.1	0.1	0.1	0.1	0.1	0.1	0.1	0.1
PRDM1	0.1	0.1	0.1	0.1	0.1	0.1	0.1	0.1	0.1	2.03509
PRDX1	0.1	0.1	0.1	0.1	0.1	0.1	0.1	2.19754	0.1	0.1
PRDX2	0.1	0.1	0.1	0.1	0.1	0.1	0.1	0.1	0.1	1.47695
PRF1	0.1	0.1	0.1	0.1	10.0102	1.45936	0.1	0.1	0.1	0.1
PRKCB	2.10538	0.1	0.1	1.77461	0.1	0.1	0.1	0.1	0.1	0.1
PRKCH	0.1	0.1	0.1	0.1	1.66301	1.40291	0.1	0.1	0.1	0.1
PRMT2	0.1	0.1	0.1	0.1	1.77191	0.1	0.1	0.1	0.1	0.1
PRRC2C	0.1	0.1	0.1	0.1	0.1	1.3986	0.1	0.1	0.1	0.1
PRSS23	0.1	0.1	0.1	0.1	1.60457	0.1	0.1	0.1	0.1	0.1
PSAP	0.1	0.1	3.21463	0.1	0.1	0.1	1.25212	2.89435	4.66618	0.1
PSIP1	0.1	0.1	0.1	0.1	0.1	0.1	0.1	0.1	0.1	1.69195
PSMB9	0.1	0.1	0.1	0.1	0.1	1.50223	0.1	0.1	0.1	0.1
PSME1	0.1	0.1	0.1	0.1	1.58759	0.1	0.1	0.1	0.1	0.1
PSME4	0.1	0.1	0.1	0.1	0.1	0.1	0.1	0.1	1.86148	0.1
PSTPIP2	0.1	1.68499	0.1	0.1	0.1	0.1	0.1	0.1	0.1	0.1
PTAFR	0.1	0.1	2.13123	0.1	0.1	0.1	0.1	0.1	0.1	0.1
PTEN	0.1	1.72674	0.1	0.1	0.1	0.1	0.1	0.1	0.1	0.1
PTGDR	0.1	0.1	0.1	0.1	2.18625	0.1	0.1	0.1	0.1	0.1
PTGS2	0.1	0.1	0.1	0.1	0.1	0.1	1.17038	0.1	0.1	0.1
PTMA	1.38732	0.1	0.1	0.1	0.1	0.1	0.1	0.1	0.1	0.1
PTMS	0.1	0.1	0.1	0.1	0.1	0.1	0.1	1.64664	0.1	0.1
PTPN12	0.1	0.1	0.1	0.1	1.80856	0.1	0.1	0.1	0.1	0.1
PTPN4	0.1	0.1	0.1	0.1	1.64575	1.39779	0.1	0.1	0.1	0.1
PTPN6	1.60557	0.1	0.1	0.1	0.1	0.1	0.1	0.1	0.1	0.1
PTPN7	0.1	0.1	0.1	0.1	0.1	1.60046	0.1	0.1	0.1	2.17617
PTPRC	0.1	0.1	0.1	0.1	1.96378	2.32874	0.1	0.1	0.1	1.57373
PTPRE	0.1	1.80017	0.1	2.35392	0.1	0.1	0.1	0.1	0.1	0.1
PTPRJ	0.1	0.1	0.1	0.1	0.1	0.1	0.1	0.1	1.60269	0.1
PYCARD	0.1	0.1	0.1	1.90619	0.1	0.1	0.1	1.36739	0.1	0.1
PYHIN1	0.1	0.1	0.1	0.1	2.73917	1.45348	0.1	0.1	0.1	0.1
QKI	0.1	0.1	2.19735	0.1	0.1	0.1	0.1	0.1	2.19165	0.1
RAB11FIP1	0.1	0.1	0.1	1.68731	0.1	0.1	0.1	0.1	0.1	0.1
RAB30	1.48233	0.1	0.1	0.1	0.1	0.1	0.1	0.1	0.1	0.1
RAB31	0.1	1.48598	0.1	0.1	0.1	0.1	0.1	0.1	0.1	0.1
RAB32	0.1	1.49106	0.1	0.1	0.1	0.1	0.1	0.1	0.1	0.1
RAB3D	0.1	0.1	0.1	1.50491	0.1	0.1	0.1	0.1	0.1	0.1
RAB5IF	0.1	0.1	0.1	1.65383	0.1	0.1	0.1	0.1	0.1	0.1
RAC1	0.1	0.1	2.10986	0.1	0.1	0.1	1.56312	1.71549	0.1	0.1
RAC2	0.1	0.1	0.1	0.1	2.41698	1.76008	0.1	0.1	0.1	1.79533
RACK1	1.3783	1.98552	0.1	0.1	0.1	0.1	0.1	0.1	0.1	0.1
RALGPS2	3.736	0.1	0.1	0.1	0.1	0.1	0.1	0.1	0.1	0.1
RAP1B	0.1	0.1	0.1	0.1	3.3333	0.1	0.1	0.1	0.1	0.1
RARRES3	0.1	0.1	0.1	0.1	2.39879	1.84494	0.1	0.1	0.1	0.1
RASA2	0.1	0.1	0.1	0.1	1.5664	0.1	0.1	0.1	0.1	0.1
RASGRP1	0.1	0.1	0.1	0.1	0.1	1.57117	0.1	0.1	0.1	1.80932
RASGRP2	1.60155	0.1	0.1	0.1	0.1	0.1	0.1	0.1	0.1	0.1
RASSF2	0.1	0.1	0.1	1.88969	0.1	0.1	0.1	0.1	0.1	0.1
RASSF4	0.1	1.46758	0.1	0.1	0.1	0.1	0.1	0.1	1.68503	0.1
RB1	0.1	0.1	0.1	0.1	0.1	0.1	0.1	1.35581	0.1	0.1
RBM39	0.1	0.1	0.1	0.1	1.69455	1.45145	0.1	0.1	0.1	0.1
RBM47	0.1	0.1	0.1	0.1	0.1	0.1	0.1	0.1	1.76549	0.1
RBP7	0.1	0.1	0.1	2.52393	0.1	0.1	0.1	0.1	0.1	0.1
RBPJ	0.1	0.1	0.1	0.1	0.1	0.1	0.1	0.1	1.80232	0.1
RCAN3	0.1	0.1	0.1	0.1	0.1	1.3984	0.1	0.1	0.1	1.50487
RCSD1	1.8252	0.1	0.1	0.1	0.1	0.1	0.1	0.1	0.1	0.1
REL	1.64195	1.86074	0.1	0.1	0.1	0.1	0.1	0.1	0.1	0.1
RGCC	0.1	0.1	0.1	0.1	0.1	0.1	1.23352	0.1	0.1	0.1
RGL1	0.1	0.1	0.1	0.1	0.1	0.1	0.1	0.1	1.6515	0.1
RGS1	0.1	0.1	3.29179	0.1	0.1	0.1	4.56366	0.1	0.1	2.27387
RGS10	0.1	0.1	2.06521	0.1	0.1	0.1	0.1	1.88993	0.1	0.1
RGS16	0.1	0.1	1.95156	0.1	0.1	0.1	0.1	0.1	0.1	0.1
RGS18	0.1	1.68344	0.1	1.69332	0.1	0.1	0.1	0.1	0.1	0.1
RGS2	0.1	2.58455	0.1	4.16655	0.1	0.1	1.53405	0.1	0.1	0.1
RHBDF2	0.1	0.1	2.18454	0.1	0.1	0.1	0.1	0.1	1.68956	0.1
RHOA	0.1	0.1	0.1	0.1	0.1	0.1	0.1	1.40782	0.1	0.1
RHOB	0.1	0.1	2.37595	0.1	0.1	0.1	2.42649	0.1	0.1	0.1
RHOBTB3	0.1	0.1	0.1	0.1	0.1	0.1	0.1	0.1	1.73132	0.1
RHOC	0.1	0.1	0.1	0.1	0.1	0.1	0.1	0.1	0.1	1.49176
RHOH	0.1	0.1	0.1	0.1	0.1	1.48241	0.1	0.1	0.1	1.45997
RILPL2	0.1	0.1	0.1	1.94437	0.1	0.1	0.1	0.1	0.1	0.1
RIN2	0.1	0.1	1.65987	0.1	0.1	0.1	0.1	0.1	0.1	0.1
RIPOR2	2.82882	0.1	0.1	2.84213	1.6875	1.58299	0.1	0.1	0.1	0.1
RNASE1	0.1	0.1	0.1	0.1	0.1	0.1	0.1	3.03259	6.76258	0.1
RNASE6	0.1	2.51397	0.1	0.1	0.1	0.1	0.1	1.50935	0.1	0.1
RNASET2	0.1	0.1	5.06838	0.1	0.1	0.1	2.24617	1.86765	0.1	0.1
RNF13	0.1	0.1	0.1	0.1	0.1	0.1	0.1	0.1	1.86275	0.1
RNF130	0.1	1.80905	0.1	0.1	0.1	0.1	0.1	1.54819	0.1	0.1
RNF149	0.1	0.1	0.1	2.03868	0.1	0.1	0.1	0.1	0.1	0.1
RNF19A	0.1	0.1	0.1	0.1	0.1	0.1	0.1	0.1	0.1	1.65861
RNF213	0.1	0.1	0.1	0.1	1.76487	1.77001	0.1	0.1	0.1	2.63461
RNPEPL1	0.1	0.1	0.1	0.1	0.1	0.1	0.1	0.1	0.1	1.55504
RORA	0.1	0.1	0.1	0.1	1.54078	1.75099	0.1	0.1	0.1	1.89331
RPL10	1.30943	1.97917	0.1	0.1	0.1	1.05744	0.1	0.1	0.1	0.1
RPL10A	2.05579	2.25781	0.1	0.1	0.1	1.23787	0.1	0.1	0.1	0.1
RPL11	1.83197	1.96852	0.1	0.1	0.1	0.1	0.1	0.1	0.1	0.1
RPL12	1.7398	2.05917	0.1	0.1	0.1	0.1	0.1	1.40407	0.1	0.1
RPL13	1.8799	1.83551	0.1	0.1	0.1	1.11538	0.1	0.1	0.1	0.1
RPL13A	1.99307	0.1	0.1	0.1	0.1	0.1	0.1	0.1	0.1	0.1
RPL14	1.39444	0.1	0.1	0.1	0.1	1.22684	0.1	0.1	0.1	0.1
RPL15	1.31206	2.19589	0.1	0.1	0.1	0.1	1.03684	1.29811	0.1	0.1
RPL18	1.75123	1.99662	0.1	0.1	0.1	0.1	0.1	0.1	0.1	0.1
RPL18A	2.36717	2.2739	0.1	0.1	0.1	0.1	0.1	0.1	0.1	0.1
RPL19	1.72296	1.87212	0.1	0.1	0.1	0.1	0.1	0.1	0.1	0.1
RPL21	2.04463	0.1	0.1	0.1	0.1	0.1	0.1	0.1	0.1	0.1
RPL22	1.69951	2.14656	0.1	0.1	0.1	0.1	0.1	0.1	0.1	0.1
RPL23	0.1	0.1	0.1	0.1	0.1	0.1	0.1	1.34913	0.1	0.1
RPL23A	2.03173	0.1	0.1	0.1	0.1	1.41437	0.1	0.1	0.1	0.1
RPL26	1.58195	2.41744	0.1	0.1	0.1	0.1	0.1	0.1	0.1	0.1
RPL27	1.68837	1.9701	0.1	0.1	0.1	0.1	0.1	0.1	0.1	0.1
RPL27A	0.1	0.1	0.1	0.1	0.1	0.1	0.1	1.44293	0.1	0.1
RPL28	1.55614	0.1	0.1	0.1	0.1	1.34646	0.1	0.1	0.1	0.1
RPL29	1.84801	2.25139	0.1	0.1	0.1	0.1	0.1	0.1	0.1	0.1
RPL3	1.82257	0.1	0.1	0.1	0.1	0.1	0.1	0.1	0.1	0.1
RPL30	1.75539	0.1	0.1	0.1	0.1	1.2362	0.1	0.1	0.1	0.1
RPL32	1.71925	2.18146	0.1	0.1	0.1	0.1	0.1	0.1	0.1	0.1
RPL34	2.00696	0.1	0.1	0.1	0.1	0.1	0.1	0.1	0.1	0.1
RPL35	1.536	0.1	0.1	0.1	0.1	0.1	0.1	0.1	0.1	0.1
RPL35A	1.78431	2.05852	0.1	0.1	0.1	0.1	0.1	0.1	0.1	0.1
RPL36	1.65856	0.1	0.1	0.1	0.1	0.1	0.1	0.1	0.1	0.1
RPL36A	0.1	2.44594	0.1	0.1	0.1	0.1	0.1	0.1	0.1	0.1
RPL36AL	0.1	0.1	0.1	0.1	1.48732	0.1	0.1	0.1	0.1	0.1
RPL37	1.67137	2.14559	0.1	0.1	0.1	0.1	0.1	0.1	0.1	0.1
RPL37A	1.74853	0.1	0.1	0.1	0.1	0.1	0.1	1.28534	0.1	0.1
RPL38	1.448	0.1	0.1	0.1	0.1	0.1	0.1	0.1	0.1	0.1
RPL39	1.76072	0.1	0.1	0.1	0.1	0.1	0.1	0.1	0.1	0.1
RPL4	1.70371	2.45387	0.1	0.1	0.1	0.1	0.1	0.1	0.1	0.1
RPL41	1.66197	0.1	0.1	0.1	0.1	1.10136	0.1	0.1	0.1	0.1
RPL5	1.61964	2.15462	0.1	0.1	0.1	0.1	1.07755	0.1	0.1	0.1
RPL6	1.39152	2.07774	0.1	0.1	0.1	0.1	0.1	0.1	0.1	0.1
RPL7	1.47622	0.1	0.1	2.27971	0.1	0.1	0.1	0.1	0.1	0.1
RPL7A	1.62506	1.93227	0.1	0.1	0.1	0.1	0.1	0.1	0.1	0.1
RPL8	1.78198	2.06896	0.1	0.1	0.1	0.1	0.1	0.1	0.1	0.1
RPL9	1.84963	1.87581	0.1	0.1	0.1	0.1	0.1	0.1	0.1	0.1
RPLP0	1.62726	2.08433	0.1	0.1	0.1	0.1	0.1	0.1	0.1	0.1
RPLP1	1.31971	0.1	0.1	0.1	0.1	0.1	0.1	0.1	0.1	0.1
RPLP2	2.01704	0.1	0.1	0.1	0.1	1.15466	0.1	0.1	0.1	0.1
RPS10	1.70474	2.25409	0.1	0.1	0.1	0.1	0.1	0.1	0.1	0.1
RPS11	1.84822	2.00922	0.1	0.1	0.1	0.1	0.1	1.31243	0.1	0.1
RPS12	1.56714	0.1	0.1	0.1	0.1	1.0726	0.1	0.1	0.1	0.1
RPS13	1.69435	2.25046	0.1	0.1	0.1	0.1	0.1	0.1	0.1	0.1
RPS14	1.4098	1.94583	0.1	0.1	0.1	0.1	0.1	0.1	0.1	0.1
RPS15	1.50007	0.1	0.1	0.1	0.1	1.07455	0.1	0.1	0.1	0.1
RPS15A	1.7142	0.1	0.1	0.1	0.1	1.51884	0.1	0.1	0.1	0.1
RPS16	1.62927	1.9963	0.1	0.1	0.1	0.1	0.1	0.1	0.1	0.1
RPS18	1.79956	2.09905	0.1	0.1	0.1	0.1	1.16431	0.1	0.1	0.1
RPS19	1.85127	1.94354	0.1	0.1	0.1	0.1	0.1	0.1	0.1	0.1
RPS2	1.40145	2.11726	0.1	0.1	0.1	0.1	0.1	0.1	0.1	0.1
RPS20	1.59696	0.1	0.1	0.1	0.1	0.1	0.1	1.30308	0.1	0.1
RPS21	2.22705	0.1	0.1	0.1	0.1	1.2317	0.1	0.1	0.1	0.1
RPS23	1.69288	2.24259	0.1	0.1	0.1	0.1	1.14705	0.1	0.1	0.1
RPS24	0.1	2.11496	0.1	0.1	0.1	0.1	0.1	0.1	0.1	0.1
RPS25	1.64625	0.1	0.1	0.1	0.1	1.38835	0.1	0.1	0.1	0.1
RPS26	0.1	0.1	0.1	0.1	0.1	0.1	0.1	0.1	0.1	2.28111
RPS27	2.57469	0.1	0.1	0.1	0.1	1.78022	0.1	0.1	0.1	0.1
RPS27A	1.66797	0.1	0.1	0.1	1.61782	1.23291	0.1	0.1	0.1	0.1
RPS28	1.74617	0.1	0.1	0.1	0.1	0.1	0.1	0.1	0.1	0.1
RPS29	1.99173	0.1	0.1	0.1	0.1	1.53071	0.1	0.1	0.1	0.1
RPS3	1.52754	0.1	0.1	0.1	0.1	1.42254	0.1	0.1	0.1	0.1
RPS3A	1.72485	2.1498	0.1	0.1	0.1	0.1	1.11626	0.1	0.1	0.1
RPS4X	1.4544	0.1	0.1	0.1	0.1	0.1	1.22897	0.1	0.1	0.1
RPS5	2.35491	2.20428	0.1	0.1	0.1	0.1	0.1	0.1	0.1	0.1
RPS6	1.77381	2.12595	0.1	0.1	0.1	0.1	0.1	0.1	0.1	0.1
RPS7	1.65257	2.07018	0.1	0.1	0.1	1.14356	0.1	0.1	0.1	0.1
RPS8	1.89227	2.24552	0.1	0.1	0.1	0.1	1.01028	0.1	0.1	0.1
RPS9	1.54915	2.22297	0.1	1.988	0.1	0.1	0.1	0.1	0.1	0.1
RPSA	2.26237	0.1	0.1	0.1	0.1	1.4753	0.1	0.1	0.1	0.1
RSBN1	0.1	0.1	0.1	0.1	0.1	0.1	0.1	0.1	0.1	1.66256
RSL1D1	0.1	1.5191	0.1	0.1	0.1	0.1	0.1	0.1	0.1	0.1
RSRP1	0.1	0.1	0.1	0.1	0.1	1.41549	0.1	0.1	0.1	0.1
RTKN2	0.1	0.1	0.1	0.1	0.1	0.1	0.1	0.1	0.1	2.93129
RTN4	0.1	0.1	2.18087	0.1	0.1	0.1	0.1	0.1	2.00639	0.1
RTTN	0.1	0.1	1.54799	0.1	0.1	0.1	0.1	0.1	0.1	0.1
RUNX3	0.1	0.1	0.1	0.1	2.27543	2.12249	0.1	0.1	0.1	0.1
RXRA	0.1	0.1	0.1	1.64991	0.1	0.1	0.1	0.1	0.1	0.1
S100A10	0.1	1.95862	0.1	3.11945	0.1	0.1	0.1	0.1	0.1	0.1
S100A11	0.1	0.1	0.1	2.23405	0.1	0.1	1.80037	2.36159	0.1	0.1
S100A12	0.1	0.1	0.1	6.28134	0.1	0.1	0.1	0.1	0.1	0.1
S100A4	0.1	0.1	0.1	9.29529	2.48169	1.64381	0.1	0.1	0.1	3.28688
S100A6	0.1	2.43515	0.1	11.3208	0.1	0.1	0.1	0.1	0.1	0.1
S100A8	0.1	0.1	0.1	42.6691	0.1	0.1	0.1	0.1	0.1	0.1
S100A9	0.1	0.1	0.1	73.7747	0.1	0.1	0.1	0.1	0.1	0.1
S1PR4	1.63273	0.1	0.1	0.1	0.1	0.1	0.1	0.1	0.1	0.1
S1PR5	0.1	0.1	0.1	0.1	1.86901	0.1	0.1	0.1	0.1	0.1
SAMD3	0.1	0.1	0.1	0.1	2.35784	1.6849	0.1	0.1	0.1	0.1
SAMSN1	0.1	0.1	2.39793	0.1	0.1	0.1	0.1	0.1	0.1	0.1
SAP30	0.1	1.86429	0.1	0.1	0.1	0.1	1.28282	0.1	0.1	0.1
SAT1	0.1	0.1	0.1	2.83172	0.1	0.1	3.32602	0.1	4.37897	0.1
SCAMP2	0.1	0.1	1.67007	0.1	0.1	0.1	0.1	0.1	0.1	0.1
SCAND1	0.1	0.1	0.1	0.1	0.1	0.1	0.1	0.1	0.1	1.58169
SCARB2	0.1	0.1	0.1	0.1	0.1	0.1	0.1	0.1	2.09386	0.1
SCIN	0.1	0.1	2.39226	0.1	0.1	0.1	1.31445	0.1	0.1	0.1
SCML4	0.1	0.1	0.1	0.1	0.1	1.41679	0.1	0.1	0.1	0.1
SCPEP1	0.1	0.1	2.07043	0.1	0.1	0.1	0.1	0.1	0.1	0.1
SDCBP	0.1	0.1	0.1	0.1	0.1	0.1	0.1	1.75238	0.1	0.1
SDCCAG8	0.1	0.1	1.54945	0.1	0.1	0.1	0.1	0.1	0.1	0.1
SEC11A	0.1	2.16149	0.1	0.1	0.1	0.1	0.1	0.1	0.1	0.1
SEC14L1	0.1	0.1	0.1	0.1	0.1	0.1	0.1	0.1	1.77467	0.1
SEC62	1.87341	0.1	0.1	0.1	0.1	0.1	0.1	0.1	0.1	0.1
SEL1L3	1.61052	0.1	0.1	0.1	0.1	0.1	0.1	0.1	0.1	0.1
SELENOP	0.1	0.1	0.1	0.1	0.1	0.1	0.1	5.15503	14.7949	0.1
SELL	1.58863	0.1	0.1	2.07953	0.1	0.1	0.1	0.1	0.1	0.1
SELPLG	0.1	0.1	2.23155	0.1	0.1	0.1	0.1	0.1	0.1	0.1
2020-09-01	0.1	0.1	0.1	0.1	0.1	1.56584	0.1	0.1	0.1	0.1
2020-09-06	0.1	0.1	0.1	0.1	0.1	1.52411	0.1	0.1	0.1	0.1
2020-09-07	0.1	0.1	0.1	0.1	2.16235	1.38352	0.1	0.1	0.1	0.1
2020-09-09	0.1	0.1	0.1	0.1	0.1	1.44383	0.1	0.1	0.1	0.1
SERF2	0.1	0.1	0.1	0.1	0.1	0.1	0.1	1.61807	0.1	0.1
SERP1	0.1	1.91818	0.1	1.97445	0.1	0.1	0.1	0.1	0.1	0.1
SERPINA1	0.1	2.02107	0.1	2.80801	0.1	0.1	0.1	0.1	0.1	0.1
SERPINB1	0.1	0.1	0.1	2.5961	0.1	0.1	0.1	0.1	0.1	0.1
SERPINB6	0.1	0.1	1.57105	0.1	0.1	0.1	0.1	0.1	0.1	0.1
SERPINE1	0.1	0.1	2.09113	0.1	0.1	0.1	1.10116	0.1	0.1	0.1
SERPINF1	0.1	0.1	1.92387	0.1	0.1	0.1	0.1	0.1	0.1	0.1
SESN1	0.1	0.1	0.1	0.1	0.1	0.1	0.1	0.1	2.09716	0.1
SET	0.1	0.1	0.1	0.1	1.49348	0.1	0.1	0.1	0.1	0.1
SF1	1.66464	0.1	0.1	0.1	0.1	1.4797	0.1	0.1	0.1	0.1
SFMBT2	0.1	0.1	1.56406	0.1	0.1	0.1	0.1	0.1	0.1	0.1
SGK1	0.1	2.19396	3.04799	0.1	0.1	0.1	3.98001	0.1	0.1	0.1
SH2D1B	0.1	0.1	0.1	0.1	1.60535	0.1	0.1	0.1	0.1	0.1
SH3BGRL	0.1	0.1	0.1	0.1	0.1	0.1	0.1	1.57832	0.1	0.1
SH3BGRL3	0.1	0.1	0.1	2.46967	0.1	1.44238	0.1	0.1	0.1	0.1
SH3KBP1	0.1	0.1	0.1	0.1	0.1	0.1	0.1	0.1	0.1	1.51047
SHMT2	0.1	0.1	0.1	0.1	0.1	0.1	0.1	0.1	0.1	1.54259
SHTN1	0.1	0.1	2.0828	0.1	0.1	0.1	0.1	0.1	0.1	0.1
SIGLEC10	0.1	0.1	1.84331	0.1	0.1	0.1	0.1	0.1	0.1	0.1
SIGLEC8	0.1	0.1	2.06546	0.1	0.1	0.1	0.1	0.1	0.1	0.1
SIRPA	0.1	0.1	0.1	0.1	0.1	0.1	0.1	0.1	1.64877	0.1
SIRPG	0.1	0.1	0.1	0.1	0.1	0.1	0.1	0.1	0.1	1.60939
SIT1	0.1	0.1	0.1	0.1	0.1	1.42043	0.1	0.1	0.1	1.49499
SKAP1	0.1	0.1	0.1	0.1	1.94852	1.62088	0.1	0.1	0.1	2.16841
SLA	0.1	0.1	0.1	0.1	0.1	0.1	0.1	0.1	0.1	1.81144
SLAMF1	0.1	0.1	0.1	0.1	0.1	0.1	0.1	0.1	0.1	2.47556
SLC11A1	0.1	0.1	2.3326	3.51497	0.1	0.1	1.77899	0.1	0.1	0.1
SLC11A2	0.1	0.1	0.1	0.1	0.1	0.1	0.1	0.1	1.73531	0.1
SLC15A3	0.1	0.1	0.1	0.1	0.1	0.1	0.1	1.3921	1.7159	0.1
SLC16A3	0.1	0.1	1.70635	0.1	0.1	0.1	0.1	0.1	0.1	0.1
SLC1A3	0.1	0.1	5.08969	0.1	0.1	0.1	1.33788	0.1	4.66419	0.1
SLC25A37	0.1	0.1	1.76737	0.1	0.1	0.1	0.1	0.1	0.1	0.1
SLC25A5	0.1	1.97997	0.1	0.1	0.1	0.1	0.1	1.42153	0.1	0.1
SLC25A6	0.1	0.1	0.1	1.97497	0.1	0.1	0.1	0.1	0.1	0.1
SLC2A3	0.1	0.1	0.1	1.94638	0.1	0.1	0.1	0.1	0.1	0.1
SLC2A5	0.1	0.1	3.57878	0.1	0.1	0.1	1.14151	0.1	0.1	0.1
SLC31A2	0.1	1.45815	0.1	0.1	0.1	0.1	0.1	0.1	0.1	0.1
SLC38A1	1.75396	0.1	0.1	0.1	0.1	1.63032	0.1	0.1	0.1	0.1
SLC40A1	0.1	0.1	0.1	0.1	0.1	0.1	0.1	3.25879	4.23823	0.1
SLC7A7	0.1	0.1	0.1	2.12419	0.1	0.1	0.1	0.1	0.1	0.1
SLC8A1	0.1	1.39023	1.84407	0.1	0.1	0.1	0.1	0.1	0.1	0.1
SLC9A3R1	0.1	0.1	0.1	0.1	1.59029	0.1	0.1	0.1	0.1	0.1
SLCO2B1	0.1	0.1	2.36925	0.1	0.1	0.1	0.1	1.61588	5.12394	0.1
SLFN12L	0.1	0.1	0.1	0.1	0.1	1.41391	0.1	0.1	0.1	0.1
SLFN5	0.1	0.1	0.1	0.1	1.70334	2.18398	0.1	0.1	0.1	1.76699
SMAP2	1.54822	1.99611	0.1	0.1	0.1	0.1	0.1	0.1	0.1	0.1
SMCHD1	1.95141	0.1	0.1	0.1	0.1	1.51443	0.1	0.1	0.1	0.1
SMIM14	1.56605	0.1	0.1	0.1	0.1	0.1	0.1	0.1	0.1	0.1
SMIM25	0.1	0.1	0.1	1.8909	0.1	0.1	0.1	0.1	0.1	0.1
SMS	0.1	0.1	0.1	0.1	0.1	0.1	0.1	1.39968	0.1	0.1
SNHG7	1.50565	0.1	0.1	0.1	0.1	0.1	0.1	0.1	0.1	0.1
SNX10	0.1	1.50668	0.1	1.71368	0.1	0.1	0.1	0.1	0.1	0.1
SNX2	1.58005	0.1	0.1	0.1	0.1	0.1	0.1	0.1	0.1	0.1
SNX3	0.1	0.1	0.1	0.1	0.1	0.1	0.1	1.41033	0.1	0.1
SNX6	0.1	0.1	0.1	0.1	0.1	0.1	0.1	0.1	2.03058	0.1
SOCS1	0.1	0.1	0.1	0.1	0.1	0.1	0.1	0.1	0.1	2.04778
SOCS6	0.1	0.1	3.10859	0.1	0.1	0.1	0.1	0.1	0.1	0.1
SOD1	0.1	0.1	0.1	0.1	0.1	0.1	0.1	0.1	0.1	1.93905
SON	0.1	0.1	0.1	0.1	0.1	1.35729	0.1	0.1	0.1	1.6721
SORL1	0.1	0.1	4.76659	0.1	0.1	0.1	1.36499	0.1	0.1	0.1
SORT1	0.1	0.1	1.66539	0.1	0.1	0.1	0.1	0.1	0.1	0.1
SP100	1.6057	0.1	0.1	0.1	0.1	0.1	0.1	0.1	0.1	0.1
SP140	1.59232	0.1	0.1	0.1	0.1	0.1	0.1	0.1	0.1	0.1
SPATA13	0.1	0.1	1.75719	0.1	0.1	0.1	0.1	0.1	0.1	0.1
SPATS2L	0.1	0.1	0.1	0.1	0.1	0.1	0.1	0.1	1.71259	0.1
SPI1	0.1	1.72415	0.1	1.81155	0.1	0.1	0.1	1.59037	0.1	0.1
SPIB	1.76318	0.1	0.1	0.1	0.1	0.1	0.1	0.1	0.1	0.1
SPINT2	0.1	1.72929	0.1	0.1	0.1	0.1	0.1	0.1	0.1	0.1
SPN	0.1	0.1	0.1	0.1	1.73115	0.1	0.1	0.1	0.1	0.1
SPOCK2	0.1	0.1	0.1	0.1	0.1	1.96634	0.1	0.1	0.1	3.28964
SPON2	0.1	0.1	0.1	0.1	5.89893	0.1	0.1	0.1	0.1	0.1
SPP1	0.1	0.1	37.5692	0.1	0.1	0.1	4.12864	4.59523	0.1	0.1
SPRED1	0.1	0.1	0.1	0.1	0.1	0.1	0.1	0.1	1.81592	0.1
SPTLC2	0.1	0.1	1.85092	1.76796	0.1	0.1	0.1	0.1	0.1	0.1
SRGAP1	0.1	1.61187	0.1	0.1	0.1	0.1	0.1	0.1	1.81713	0.1
SRGAP2	0.1	0.1	2.35692	0.1	0.1	0.1	0.1	0.1	2.01063	0.1
SRGAP2B	0.1	0.1	1.73483	0.1	0.1	0.1	0.1	0.1	1.8502	0.1
SRGAP2C	0.1	0.1	1.85268	0.1	0.1	0.1	0.1	0.1	1.72588	0.1
SRGN	0.1	0.1	0.1	2.62808	0.1	0.1	1.61046	0.1	0.1	0.1
SRP14	0.1	0.1	0.1	0.1	0.1	0.1	0.1	1.27896	0.1	0.1
SRSF7	0.1	0.1	0.1	0.1	0.1	1.58177	0.1	0.1	0.1	1.76615
ST14	0.1	1.49523	0.1	0.1	0.1	0.1	0.1	0.1	0.1	0.1
ST6GAL1	0.1	0.1	2.82917	0.1	0.1	0.1	0.1	0.1	0.1	0.1
STAB1	0.1	0.1	0.1	0.1	0.1	0.1	0.1	1.51469	5.52641	0.1
STAM	0.1	0.1	0.1	0.1	0.1	0.1	0.1	0.1	0.1	1.74155
STAT4	0.1	0.1	0.1	0.1	1.51307	0.1	0.1	0.1	0.1	0.1
STK10	0.1	0.1	0.1	0.1	1.57304	0.1	0.1	0.1	0.1	0.1
STK17A	0.1	0.1	0.1	0.1	1.73054	2.18536	0.1	0.1	0.1	0.1
STK17B	0.1	2.00201	0.1	1.95868	0.1	1.42586	0.1	0.1	0.1	2.36231
STK38	0.1	0.1	0.1	0.1	1.56752	0.1	0.1	0.1	0.1	0.1
STK4	0.1	0.1	0.1	0.1	1.76913	2.11499	0.1	0.1	0.1	1.87418
STMN1	0.1	0.1	0.1	0.1	0.1	0.1	0.1	1.41224	0.1	0.1
STRBP	1.69468	0.1	0.1	0.1	0.1	0.1	0.1	0.1	0.1	0.1
STX7	2.02455	0.1	0.1	0.1	0.1	0.1	0.1	0.1	2.01272	0.1
STXBP2	0.1	0.1	0.1	2.18243	0.1	0.1	0.1	0.1	0.1	0.1
SUB1	0.1	0.1	0.1	0.1	1.46761	0.1	0.1	0.1	0.1	1.54992
SULT1A1	0.1	0.1	0.1	1.51951	0.1	0.1	0.1	0.1	0.1	0.1
SUN2	0.1	0.1	0.1	0.1	1.69929	1.48681	0.1	0.1	0.1	0.1
SUPT4H1	0.1	1.38606	0.1	0.1	0.1	0.1	0.1	0.1	0.1	0.1
SUSD6	0.1	0.1	0.1	0.1	0.1	0.1	0.1	0.1	1.64903	0.1
SWAP70	1.57256	0.1	0.1	0.1	0.1	0.1	0.1	0.1	0.1	0.1
SYNDIG1	0.1	0.1	1.57598	0.1	0.1	0.1	0.1	0.1	0.1	0.1
SYNE1	0.1	0.1	0.1	0.1	2.67768	1.56489	0.1	0.1	0.1	0.1
SYNE2	0.1	0.1	0.1	0.1	3.03783	2.53633	0.1	0.1	0.1	2.52275
SYNRG	0.1	0.1	0.1	0.1	0.1	1.57102	0.1	0.1	0.1	0.1
SYTL1	0.1	0.1	0.1	0.1	1.82023	0.1	0.1	0.1	0.1	0.1
SYTL3	0.1	0.1	0.1	0.1	2.05575	0.1	0.1	0.1	0.1	0.1
TACC1	0.1	0.1	0.1	0.1	0.1	0.1	0.1	0.1	1.7142	0.1
TAGLN2	0.1	1.55392	0.1	0.1	0.1	0.1	0.1	0.1	0.1	0.1
TALDO1	0.1	0.1	0.1	2.56455	0.1	0.1	0.1	0.1	0.1	0.1
TBC1D10C	0.1	0.1	0.1	0.1	1.69045	2.01702	0.1	0.1	0.1	1.51204
TBC1D12	0.1	0.1	0.1	0.1	0.1	0.1	0.1	0.1	1.5967	0.1
TBC1D4	0.1	0.1	0.1	0.1	0.1	0.1	0.1	0.1	0.1	2.02248
TBX21	0.1	0.1	0.1	0.1	1.766	0.1	0.1	0.1	0.1	0.1
TBXAS1	0.1	0.1	1.95429	0.1	0.1	0.1	0.1	0.1	1.82555	0.1
TC2N	0.1	0.1	0.1	0.1	0.1	1.68502	0.1	0.1	0.1	0.1
TCF25	0.1	0.1	0.1	0.1	1.58425	0.1	0.1	0.1	0.1	0.1
TCF4	1.95425	0.1	0.1	0.1	0.1	0.1	0.1	0.1	1.87894	0.1
TCF7	0.1	0.1	0.1	0.1	0.1	1.42321	0.1	0.1	0.1	0.1
TCL1A	2.21395	0.1	0.1	0.1	0.1	0.1	0.1	0.1	0.1	0.1
TENT5C	0.1	0.1	0.1	0.1	0.1	0.1	0.1	0.1	0.1	1.43366
TFDP2	0.1	0.1	0.1	0.1	1.67867	0.1	0.1	0.1	0.1	0.1
TGFB2	0.1	0.1	0.1	0.1	0.1	0.1	1.04019	0.1	0.1	0.1
TGFBI	0.1	1.73883	0.1	0.1	0.1	0.1	0.1	0.1	2.31346	0.1
TGFBR1	0.1	0.1	2.35859	0.1	0.1	0.1	0.1	0.1	0.1	0.1
TGFBR3	0.1	0.1	0.1	0.1	1.48378	0.1	0.1	0.1	0.1	0.1
THBD	0.1	0.1	0.1	0.1	0.1	0.1	1.09633	0.1	0.1	0.1
THBS1	0.1	0.1	0.1	3.46112	0.1	0.1	0.1	0.1	0.1	0.1
THEM4	0.1	0.1	0.1	0.1	0.1	0.1	0.1	0.1	0.1	1.59894
THEMIS	0.1	0.1	0.1	0.1	0.1	1.37683	0.1	0.1	0.1	0.1
TIGIT	0.1	0.1	0.1	0.1	0.1	0.1	0.1	0.1	0.1	3.42582
TIMP1	0.1	1.85901	0.1	1.98375	0.1	0.1	0.1	0.1	0.1	0.1
TIMP2	0.1	0.1	0.1	0.1	0.1	0.1	0.1	1.98451	2.48622	0.1
TKT	0.1	1.93356	0.1	4.12301	0.1	0.1	0.1	0.1	0.1	0.1
TLE1	1.48368	0.1	0.1	0.1	0.1	0.1	0.1	0.1	0.1	0.1
TLE4	0.1	0.1	0.1	0.1	1.90145	0.1	0.1	0.1	0.1	0.1
TLN2	0.1	0.1	1.55287	0.1	0.1	0.1	0.1	0.1	0.1	0.1
TLR2	0.1	0.1	0.1	1.87444	0.1	0.1	0.1	0.1	0.1	0.1
TLR4	0.1	0.1	0.1	1.65798	0.1	0.1	0.1	0.1	0.1	0.1
TM6SF1	0.1	0.1	1.78794	0.1	0.1	0.1	0.1	0.1	0.1	0.1
TMA7	0.1	0.1	0.1	0.1	1.55622	1.50267	0.1	0.1	0.1	0.1
TMBIM6	0.1	0.1	2.02485	0.1	0.1	0.1	0.1	1.26652	0.1	0.1
TMC6	0.1	0.1	0.1	0.1	0.1	0.1	0.1	0.1	0.1	1.56916
TMEM119	0.1	0.1	2.47946	0.1	0.1	0.1	0.1	0.1	0.1	0.1
TMEM14C	0.1	1.75229	0.1	0.1	0.1	0.1	0.1	0.1	0.1	0.1
TMEM154	1.83288	0.1	0.1	0.1	0.1	0.1	0.1	0.1	0.1	0.1
TMEM176B	0.1	0.1	0.1	0.1	0.1	0.1	0.1	1.37539	2.10351	0.1
TMIGD2	0.1	0.1	0.1	0.1	1.52091	0.1	0.1	0.1	0.1	0.1
TMIGD3	0.1	0.1	3.92572	0.1	0.1	0.1	0.1	0.1	0.1	0.1
TMSB10	0.1	2.03837	0.1	1.82661	1.53023	0.1	0.1	1.57074	0.1	0.1
TMSB4X	0.1	0.1	0.1	0.1	0.1	0.1	0.1	2.34597	0.1	0.1
TNF	0.1	0.1	0.1	0.1	0.1	0.1	1.2201	0.1	0.1	0.1
TNFAIP2	0.1	0.1	0.1	1.87169	0.1	0.1	0.1	0.1	2.11522	0.1
TNFAIP3	0.1	0.1	0.1	0.1	0.1	1.60918	0.1	0.1	0.1	2.11249
TNFAIP8	1.5662	0.1	0.1	0.1	0.1	0.1	0.1	0.1	0.1	0.1
TNFAIP8L3	0.1	0.1	0.1	0.1	0.1	0.1	1.1034	0.1	0.1	0.1
TNFRSF13B	1.42215	0.1	0.1	0.1	0.1	0.1	0.1	0.1	0.1	1.55584
TNFRSF13C	3.11824	0.1	0.1	0.1	0.1	0.1	0.1	0.1	0.1	0.1
TNFRSF18	0.1	0.1	0.1	0.1	0.1	0.1	0.1	0.1	0.1	3.75164
TNFRSF1B	0.1	0.1	0.1	1.89748	0.1	0.1	0.1	0.1	0.1	1.84119
TNFRSF4	0.1	0.1	0.1	0.1	0.1	0.1	0.1	0.1	0.1	3.62258
TNFRSF9	0.1	0.1	0.1	0.1	0.1	0.1	0.1	0.1	0.1	1.55774
TNFSF10	0.1	0.1	0.1	1.74564	0.1	0.1	0.1	0.1	0.1	0.1
TNFSF13B	0.1	1.4389	0.1	1.65762	0.1	0.1	0.1	0.1	0.1	0.1
TNFSF18	0.1	0.1	0.1	0.1	0.1	0.1	1.03885	0.1	0.1	0.1
TP53INP1	1.65305	0.1	0.1	0.1	0.1	0.1	0.1	0.1	0.1	0.1
TPD52	1.58457	0.1	0.1	0.1	0.1	0.1	0.1	0.1	0.1	0.1
TPP1	0.1	0.1	0.1	0.1	0.1	0.1	0.1	0.1	2.17125	0.1
TPST2	0.1	0.1	0.1	0.1	1.67465	0.1	0.1	0.1	0.1	0.1
TPT1	0.1	1.94843	0.1	0.1	0.1	0.1	1.28759	1.65198	0.1	0.1
TRAC	0.1	0.1	0.1	0.1	0.1	3.70635	0.1	0.1	0.1	4.07051
TRAF3IP3	0.1	0.1	0.1	0.1	1.80277	1.89268	0.1	0.1	0.1	0.1
TRAF5	1.55162	0.1	0.1	0.1	0.1	0.1	0.1	0.1	0.1	0.1
TRAT1	0.1	0.1	0.1	0.1	0.1	1.34164	0.1	0.1	0.1	0.1
TRBC1	0.1	0.1	0.1	0.1	2.40695	2.34189	0.1	0.1	0.1	2.75186
TRBC2	0.1	0.1	0.1	0.1	0.1	2.9625	0.1	0.1	0.1	2.56953
TRDC	0.1	0.1	0.1	0.1	1.99792	0.1	0.1	0.1	0.1	0.1
TREM1	0.1	0.1	0.1	0.1	0.1	0.1	1.0568	0.1	0.1	0.1
TREM2	0.1	0.1	6.12183	0.1	0.1	0.1	1.85265	2.32808	0.1	0.1
TREML1	0.1	0.1	0.1	0.1	0.1	0.1	1.03879	0.1	0.1	0.1
TRGC2	0.1	0.1	0.1	0.1	0.1	1.46203	0.1	0.1	0.1	0.1
TRIM38	1.64206	0.1	0.1	0.1	0.1	0.1	0.1	0.1	0.1	0.1
TRIR	0.1	0.1	0.1	0.1	1.51257	0.1	0.1	0.1	0.1	0.1
TSC22D3	1.75051	0.1	0.1	0.1	0.1	0.1	0.1	0.1	0.1	2.06814
TSPAN14	0.1	0.1	0.1	0.1	0.1	0.1	0.1	0.1	0.1	1.85529
TSPO	0.1	0.1	0.1	3.66888	0.1	0.1	1.2452	0.1	0.1	0.1
TSTD1	0.1	0.1	0.1	0.1	0.1	1.37431	0.1	0.1	0.1	1.48056
TTC38	0.1	0.1	0.1	0.1	1.60134	0.1	0.1	0.1	0.1	0.1
TTYH3	0.1	0.1	0.1	0.1	0.1	0.1	0.1	1.40344	1.84235	0.1
TUBA1B	0.1	0.1	2.34839	0.1	0.1	0.1	0.1	2.57466	0.1	0.1
TUBA4A	0.1	0.1	0.1	0.1	0.1	1.85067	0.1	0.1	0.1	1.665
TUBB	0.1	0.1	0.1	0.1	0.1	0.1	0.1	1.50733	0.1	0.1
TXK	0.1	0.1	0.1	0.1	2.46018	0.1	0.1	0.1	0.1	0.1
TXNIP	2.63488	0.1	0.1	0.1	2.00759	1.80464	0.1	0.1	0.1	0.1
TYMP	0.1	1.7719	0.1	2.55958	0.1	0.1	0.1	0.1	0.1	0.1
TYROBP	0.1	0.1	0.1	0.1	0.1	0.1	2.38425	3.71128	0.1	0.1
UBA52	0.1	1.92551	0.1	0.1	0.1	0.1	0.1	1.2613	0.1	0.1
UBB	0.1	0.1	0.1	0.1	1.83868	0.1	0.1	0.1	0.1	0.1
UBE2D2	0.1	0.1	0.1	0.1	0.1	0.1	0.1	0.1	0.1	1.52293
UCP2	0.1	0.1	0.1	0.1	0.1	0.1	0.1	1.66491	0.1	0.1
UFD1	0.1	0.1	0.1	0.1	0.1	0.1	0.1	0.1	0.1	1.42731
UGP2	0.1	0.1	0.1	0.1	0.1	0.1	0.1	0.1	0.1	3.42132
UNC93B1	0.1	0.1	0.1	0.1	0.1	0.1	0.1	0.1	1.97467	0.1
UPP1	0.1	0.1	0.1	1.81051	0.1	0.1	0.1	0.1	0.1	0.1
UQCR10	0.1	0.1	0.1	0.1	0.1	0.1	0.1	1.40826	0.1	0.1
UQCRB	0.1	0.1	0.1	0.1	0.1	0.1	0.1	1.37863	0.1	0.1
USP15	0.1	0.1	0.1	1.8704	0.1	0.1	0.1	0.1	0.1	1.64232
USP3	0.1	0.1	0.1	1.57729	0.1	0.1	0.1	0.1	0.1	0.1
USP53	0.1	1.52338	1.9412	0.1	0.1	0.1	0.1	0.1	0.1	0.1
UXS1	0.1	0.1	0.1	0.1	0.1	0.1	0.1	0.1	0.1	1.51583
VAMP2	0.1	0.1	0.1	0.1	0.1	1.49115	0.1	0.1	0.1	0.1
VAMP8	0.1	0.1	0.1	0.1	0.1	0.1	0.1	1.52749	0.1	0.1
VASP	0.1	0.1	0.1	1.85594	0.1	0.1	0.1	0.1	0.1	0.1
VCAN	0.1	0.1	0.1	13.1631	0.1	0.1	0.1	0.1	0.1	0.1
VEGFA	0.1	0.1	0.1	0.1	0.1	0.1	1.13143	0.1	0.1	0.1
VEGFB	0.1	0.1	0.1	0.1	0.1	0.1	0.1	1.41049	0.1	0.1
VIM	0.1	2.87555	0.1	5.18887	0.1	0.1	2.19008	0.1	0.1	0.1
VMP1	0.1	0.1	0.1	2.14789	0.1	0.1	0.1	0.1	0.1	0.1
VPREB3	2.26119	0.1	0.1	0.1	0.1	0.1	0.1	0.1	0.1	0.1
VSIG4	0.1	0.1	0.1	0.1	0.1	0.1	1.67716	1.52632	3.08448	0.1
VSIR	0.1	1.79298	1.95517	2.11405	0.1	0.1	0.1	0.1	0.1	0.1
WASF2	0.1	0.1	1.88606	0.1	0.1	0.1	0.1	0.1	2.09919	0.1
WASHC4	0.1	0.1	0.1	0.1	0.1	0.1	0.1	0.1	1.79688	0.1
WSB1	0.1	0.1	0.1	0.1	0.1	0.1	0.1	0.1	2.84718	0.1
XBP1	0.1	0.1	0.1	0.1	1.8283	0.1	0.1	0.1	0.1	0.1
XCL2	0.1	0.1	0.1	0.1	1.70453	0.1	0.1	0.1	0.1	0.1
XIST	0.1	0.1	0.1	0.1	0.1	0.1	1.2453	0.1	0.1	0.1
YBX1	0.1	0.1	0.1	0.1	0.1	0.1	0.1	1.79489	0.1	0.1
YPEL1	0.1	0.1	0.1	0.1	1.77632	0.1	0.1	0.1	0.1	0.1
YPEL3	0.1	0.1	0.1	0.1	0.1	0.1	0.1	0.1	0.1	1.56854
YWHAB	0.1	0.1	0.1	0.1	0.1	0.1	0.1	0.1	0.1	1.68781
YWHAE	0.1	0.1	0.1	0.1	0.1	0.1	0.1	1.33879	0.1	0.1
YWHAH	0.1	0.1	1.90573	0.1	0.1	0.1	1.38784	1.53081	0.1	0.1
ZAP70	0.1	0.1	0.1	0.1	1.66238	1.43717	0.1	0.1	0.1	0.1
ZBTB16	0.1	0.1	0.1	1.88314	0.1	0.1	0.1	0.1	0.1	0.1
ZBTB38	0.1	0.1	0.1	0.1	0.1	0.1	0.1	0.1	0.1	1.62804
ZDHHC20	0.1	0.1	0.1	1.52916	0.1	0.1	0.1	0.1	0.1	0.1
ZEB2	0.1	0.1	0.1	2.51859	0.1	0.1	0.1	0.1	2.47989	0.1
ZFAND5	0.1	0.1	0.1	2.13556	0.1	0.1	0.1	0.1	0.1	0.1
ZFAS1	0.1	0.1	0.1	1.91399	0.1	0.1	0.1	0.1	0.1	0.1
ZFHX3	0.1	0.1	1.9424	0.1	0.1	0.1	0.1	0.1	2.31955	0.1
ZFP36	0.1	2.17156	0.1	0.1	0.1	0.1	1.68126	0.1	0.1	0.1
ZFP36L1	0.1	0.1	2.60444	0.1	0.1	0.1	1.40323	0.1	2.82371	0.1
ZFP36L2	0.1	0.1	0.1	0.1	0.1	2.31433	0.1	0.1	0.1	0.1
ZFYVE16	0.1	0.1	0.1	0.1	0.1	0.1	0.1	0.1	1.64421	0.1
ZNF292	0.1	0.1	0.1	0.1	0.1	0.1	0.1	0.1	0.1	1.93861
ZNF385A	0.1	1.33957	0.1	0.1	0.1	0.1	0.1	0.1	0.1	0.1
