## Supplementary Table 3 for "Neoplastic and immune single cell transcriptomics define subgroup-specific intra-tumoral heterogeneity of childhood medulloblastoma" (part 1 of 3)

### Sheet: README
Supplementary Table 3. Neoplastic subpopulation marker genes
Columns	Description
Genes differentially expressed between each cluster and all other cells
Columns
feature	gene/feature name
group	group/cluster id
avgExpr	averge normalized expression
logFC	average fold change expressed in natural log
statistic	test statistic from wilcox test
auc	AUC stat using this single gene as a classifier for the cluster
pval	unadjusted p-value from wilcox test of indicated cluster compared to other clusters
padj	Benjamini-Hochberge corrected p-value from wilcox test of indicated cluster compared to other clusters
pct_in	percent of cells expressing gene (UMI > 0) in cluster
pct_out	percent of cell expressing gene (UMI > 0) in all other clusters

### Sheet: GP3 A
feature	group	avgExpr	logFC	statistic	auc	pval	padj	pct_in	pct_out
CENPF	GP3-A	1.84542	1.59229	1.38096e+07	0.850972	0	0	80.5765	17.4987
TOP2A	GP3-A	1.73195	1.56043	1.41217e+07	0.870204	0	0	81.1256	13.638
TUBA1B	GP3-A	2.73213	1.3546	13794021	0.85001	0	0	95.5388	71.3773
HMGB2	GP3-A	1.62757	1.14119	1.32652e+07	0.817426	0	0	83.8023	39.0286
PCLAF	GP3-A	1.30711	1.05983	1.31218e+07	0.808588	0	0	74.8113	20.2011
H2AFZ	GP3-A	2.01867	1.01908	13057113	0.804601	0	0	90.803	62.5426
MKI67	GP3-A	1.06053	0.992346	1.2931e+07	0.796829	0	0	63.6925	5.88077
SMC4	GP3-A	1.09086	0.900651	12858462	0.792359	0	0	70.6246	18.0733
HMGB1	GP3-A	2.79138	0.889874	13047522	0.80401	0	0	97.3919	85.4283
NUSAP1	GP3-A	0.932759	0.857779	12903015	0.795105	0	0	64.4475	7.48788
ASPM	GP3-A	0.867553	0.813078	1.20872e+07	0.744832	0	0	52.917	4.93805
BIRC5	GP3-A	0.87709	0.798532	12710305	0.78323	0	0	62.4571	7.58664
TYMS	GP3-A	0.828954	0.723039	12536170	0.772499	0	0	62.5944	10.9445
UBE2C	GP3-A	0.802634	0.718302	12061550	0.743252	0	0	55.0446	7.85599
ATAD2	GP3-A	0.787898	0.697767	12328055	0.759675	0	0	59.094	9.04112
CLSPN	GP3-A	0.77987	0.679018	1.22064e+07	0.752178	0	0	58.3391	9.30149
HIST1H1B	GP3-A	0.702826	0.603388	11382739	0.701423	0	0	48.0439	9.03214
SMC2	GP3-A	0.781812	0.594958	11863127	0.731025	0	0	61.1531	17.5974
UBE2T	GP3-A	0.691713	0.58662	11948405	0.73628	0	0	56.1428	11.142
TPX2	GP3-A	0.610529	0.559718	11693472	0.720571	0	0	48.593	5.34207
DHFR	GP3-A	0.665036	0.552861	1.16348e+07	0.716958	0	0	53.0542	11.977
HELLS	GP3-A	0.638684	0.546322	11490493	0.708063	0	0	49.348	8.68199
PTTG1	GP3-A	0.614054	0.533618	11246160	0.693007	0	0	45.779	8.77177
GTSE1	GP3-A	0.548284	0.520289	1.15849e+07	0.713878	0	0	45.3672	3.00772
CDK1	GP3-A	0.549756	0.504326	11724964	0.722511	0	0	48.7303	4.57892
KNL1	GP3-A	0.535247	0.500164	11354390	0.699676	0	0	42.965	3.31298
MAD2L1	GP3-A	0.573795	0.494315	1.174e+07	0.72344	0	0	52.0933	8.61914
NUF2	GP3-A	0.522637	0.491595	11483981	0.707662	0	0	44.4063	3.24116
CKS1B	GP3-A	0.598754	0.488116	11474978	0.707107	0	0	51.6129	12.1566
CENPE	GP3-A	0.49264	0.44578	1.0728e+07	0.661077	0	0	36.0329	4.13001
RRM2	GP3-A	0.467637	0.438496	1.12849e+07	0.695392	0	0	41.8668	3.00772
TACC3	GP3-A	0.445568	0.419556	1.11868e+07	0.689349	0	0	40.4255	2.8102
BRCA2	GP3-A	0.454198	0.414346	10947149	0.674581	0	0	38.4351	3.67211
NCAPG	GP3-A	0.449253	0.412304	1.10864e+07	0.68316	0	0	40.151	3.81577
XRCC2	GP3-A	0.467824	0.411876	1.06507e+07	0.656316	0	0	36.0329	5.15353
PRC1	GP3-A	0.445989	0.404527	1.1018e+07	0.678947	0	0	39.8765	4.56096
CDKN3	GP3-A	0.480702	0.404504	10955163	0.675075	0	0	42.4846	8.54732
RAD51AP1	GP3-A	0.437277	0.393803	10943907	0.674381	0	0	39.0528	4.48016
CENPU	GP3-A	0.44009	0.393177	1.12149e+07	0.691083	0	0	42.965	5.09068
UHRF1	GP3-A	0.427191	0.390989	11017091	0.678891	0	0	39.3274	3.82474
ESCO2	GP3-A	0.413884	0.389905	11023673	0.679297	0	0	38.2292	2.57676
ZWINT	GP3-A	0.413114	0.378085	1.11603e+07	0.687718	0	0	41.1805	3.89657
KIF15	GP3-A	0.397821	0.375392	11012220	0.678591	0	0	38.0233	2.53187
CHEK1	GP3-A	0.446632	0.366466	1.09454e+07	0.674471	0	0	42.8277	8.44855
PBK	GP3-A	0.386006	0.361434	10841290	0.668058	0	0	36.1016	2.70246
CCNB2	GP3-A	0.398824	0.354211	10648193	0.656159	0	0	35.827	5.11762
CHAF1A	GP3-A	0.423371	0.354138	1.08016e+07	0.665612	0	0	39.7392	6.88634
RTKN2	GP3-A	0.392782	0.35257	1.08091e+07	0.666076	0	0	37.1997	4.1749
CDC20	GP3-A	0.397585	0.351333	10601058	0.653255	0	0	35.278	5.02783
HIST1H2AJ	GP3-A	0.395546	0.351287	1.04408e+07	0.643378	0	0	32.6699	4.23774
E2F1	GP3-A	0.391988	0.347472	10701796	0.659462	0	0	36.2388	4.62381
ARHGAP11A	GP3-A	0.37889	0.340978	10640701	0.655697	0	0	34.9348	4.07614
PRR11	GP3-A	0.385976	0.338698	1.05183e+07	0.648156	0	0	34.4544	5.33309
KIFC1	GP3-A	0.34949	0.33095	10693119	0.658928	0	0	33.6307	1.95726
CKAP2L	GP3-A	0.343382	0.326146	10677634	0.657973	0	0	33.3562	1.87646
SGO1	GP3-A	0.338722	0.318906	10739305	0.661774	0	0	34.523	2.30742
KIF14	GP3-A	0.33452	0.316568	10384064	0.639883	0	0	29.7186	1.82259
FOXM1	GP3-A	0.33786	0.313897	1.0722e+07	0.660704	0	0	34.6603	2.66655
MCM10	GP3-A	0.331131	0.312896	1.06219e+07	0.654541	0	0	32.8071	2.02011
KIF11	GP3-A	0.334333	0.30984	10563156	0.650919	0	0	32.9444	3.0167
CEP152	GP3-A	0.346017	0.309489	1.02861e+07	0.633846	0	0	30.199	3.59131
FANCI	GP3-A	0.335216	0.307681	1.05298e+07	0.648865	0	0	32.6699	3.07955
SPAG5	GP3-A	0.337793	0.299147	1.05228e+07	0.648432	0	0	33.4935	3.88759
MXD3	GP3-A	0.310258	0.285633	10298839	0.634631	0	0	29.5813	2.81918
CDCA5	GP3-A	0.299828	0.282133	10616788	0.654224	0	0	32.8758	2.12785
BUB1B	GP3-A	0.297017	0.280988	10327950	0.636425	0	0	28.9636	1.76872
CENPM	GP3-A	0.30495	0.279146	1.04118e+07	0.641593	0	0	31.0913	2.891
CENPK	GP3-A	0.31595	0.278189	10354748	0.638077	0	0	31.5031	4.03124
KIF2C	GP3-A	0.293296	0.276842	1.03219e+07	0.636054	0	0	28.9636	1.84952
MYBL2	GP3-A	0.296372	0.275614	10478432	0.645698	0	0	31.5031	2.53187
KIF4A	GP3-A	0.296532	0.27312	1.02576e+07	0.63209	0	0	28.7577	2.3972
NDC80	GP3-A	0.286875	0.271836	1.03848e+07	0.639928	0	0	29.5813	1.66098
DLGAP5	GP3-A	0.28541	0.269002	10212225	0.629294	0	0	27.5223	1.70587
DTL	GP3-A	0.277777	0.25646	1.02061e+07	0.628915	0	0	28.0714	2.3972
AURKB	GP3-A	0.267412	0.255026	10110182	0.623006	0	0	25.9437	1.41857
DIAPH3	GP3-A	0.267644	0.253727	1.01587e+07	0.625998	0	0	26.6987	1.58018
TK1	GP3-A	0.257522	0.240508	1.01634e+07	0.626283	0	0	27.1791	2.01113
CCNA2	GP3-A	0.265751	0.239795	10130083	0.624232	0	0	27.4537	2.62166
SPC25	GP3-A	0.255106	0.237677	1.01136e+07	0.623215	0	0	26.6301	2.10092
KIF23	GP3-A	0.249146	0.235111	9.98115e+06	0.615055	0	0	24.5024	1.53528
NEK2	GP3-A	0.244217	0.22962	10004204	0.616475	0	0	24.9142	1.69689
TTK	GP3-A	0.242241	0.226417	1.00882e+07	0.621648	0	0	26.081	1.79565
TROAP	GP3-A	0.226731	0.21363	9.88073e+06	0.608867	0	0	23.267	1.56222
CDCA8	GP3-A	0.217122	0.202294	9.86591e+06	0.607953	0	0	23.1984	1.61609
BUB1	GP3-A	0.210377	0.19881	9755870	0.601173	0	0	21.4139	1.18513
NCAPH	GP3-A	0.211667	0.196783	9.88023e+06	0.608836	0	0	23.4043	1.66098
PKMYT1	GP3-A	0.210522	0.195675	9924603	0.61157	0	0	24.022	1.73281
CDC45	GP3-A	0.204654	0.190875	9851972	0.607095	0	0	23.0611	1.70587
KIF18B	GP3-A	0.194778	0.18883	9602444	0.591718	0	0	19.0117	0.700305
DEPDC1	GP3-A	0.195962	0.186339	9666516	0.595667	0	0	20.1098	0.98761
AC007240.1	GP3-A	0.179637	0.175476	9397929	0.579116	0	0	16.2663	0.457892
C2orf48	GP3-A	0.174235	0.170912	9448373	0.582224	0	0	16.8154	0.386066
H2AFX	GP3-A	0.593756	0.473307	11304411	0.696596	4.85288e-304	1.4006e-301	50.2402	12.7581
ANLN	GP3-A	0.206908	0.19288	9.73402e+06	0.599826	1.94816e-303	5.56282e-301	21.4825	1.54426
CENPW	GP3-A	0.687037	0.537174	1.13245e+07	0.697833	1.00445e-302	2.83794e-300	51.407	13.0095
EXO1	GP3-A	0.163123	0.154596	9529694	0.587235	2.1372e-290	5.97549e-288	18.4626	1.0325
DEPDC1B	GP3-A	0.216031	0.19578	9.86534e+06	0.607918	2.45316e-290	6.78816e-288	23.8161	2.25355
CKAP2	GP3-A	0.69322	0.531083	11492819	0.708206	8.73018e-290	2.39109e-287	55.5937	16.4392
POLQ	GP3-A	0.197744	0.188075	9.52921e+06	0.587206	4.90588e-288	1.33009e-285	18.4626	1.05944
BRCA1	GP3-A	0.523667	0.422721	10929982	0.673523	3.04519e-286	8.17359e-284	43.6513	9.72347
DEK	GP3-A	1.67013	0.896036	1.26423e+07	0.779042	3.63167e-285	9.65126e-283	85.8614	54.0312
MELK	GP3-A	0.183123	0.169315	9642241	0.594171	2.85821e-284	7.52129e-282	20.3157	1.47244
ASF1B	GP3-A	0.178904	0.166659	9.62161e+06	0.592899	3.50533e-283	9.13462e-281	19.9725	1.41857
CDC6	GP3-A	0.228917	0.206153	9890229	0.609452	2.57626e-281	6.64899e-279	24.3651	2.53187
BLM	GP3-A	0.21517	0.194734	9770876	0.602097	2.79218e-276	7.1376e-274	22.512	2.09194
CEP55	GP3-A	0.142961	0.136109	9.39769e+06	0.579101	6.23003e-276	1.57755e-273	16.6095	0.799066
CIT	GP3-A	0.248637	0.228053	9798604	0.603806	4.14112e-273	1.0388e-270	22.9238	2.28048
ECT2	GP3-A	0.436986	0.355683	10685476	0.658457	4.80976e-273	1.19536e-270	39.396	8.07147
CDT1	GP3-A	0.294751	0.256395	1.02184e+07	0.629671	2.00336e-272	4.93323e-270	30.199	4.55198
SPC24	GP3-A	0.164859	0.153893	9.55086e+06	0.588539	6.22802e-272	1.51969e-269	19.0117	1.31981
MCM4	GP3-A	0.546877	0.427831	1.10412e+07	0.680376	1.7593e-268	4.25418e-266	46.9458	12.1207
HJURP	GP3-A	0.143839	0.136709	9.33166e+06	0.575032	2.12802e-266	5.09985e-264	15.7172	0.709284
MCM7	GP3-A	1.04383	0.672715	12031490	0.7414	3.34113e-265	7.93621e-263	73.3699	31.7113
HIST1H3G	GP3-A	0.273628	0.246101	9827981	0.605616	4.31416e-262	1.01576e-259	23.6788	2.62166
SGO2	GP3-A	0.291928	0.257782	1.00028e+07	0.616387	4.4903e-261	1.04804e-258	26.6987	3.56437
FAM111B	GP3-A	0.221406	0.203466	9.66516e+06	0.595583	1.29906e-258	3.00587e-256	21.0021	1.95726
ORC6	GP3-A	0.338593	0.283347	10316303	0.635707	3.02264e-257	6.93425e-255	32.6699	5.72814
KIF18A	GP3-A	0.162778	0.152535	9.46908e+06	0.5835	1.27314e-256	2.89596e-254	17.9135	1.239
CDCA2	GP3-A	0.12854	0.121609	9314890	0.573999	3.64739e-255	8.22685e-253	15.58	0.772131
RECQL4	GP3-A	0.249158	0.216959	9.94648e+06	0.612918	1.29651e-254	2.89996e-252	25.9437	3.40277
IQGAP3	GP3-A	0.120843	0.117137	9176132	0.565448	1.2464e-252	2.76483e-250	13.5209	0.439935
PCNA	GP3-A	0.865137	0.595257	1.17213e+07	0.722285	3.62427e-252	7.9737e-250	64.5848	26.019
KPNA2	GP3-A	0.735247	0.557276	11307573	0.696791	5.47922e-252	1.19567e-249	53.8778	17.5435
CCNB1	GP3-A	0.440216	0.3766	10419031	0.642038	3.96919e-251	8.59171e-249	34.523	6.85042
FBXO5	GP3-A	0.3389	0.282039	10366701	0.638813	2.2643e-250	4.86208e-248	33.768	6.41946
KIF20A	GP3-A	0.130447	0.125263	9219379	0.568113	3.84922e-247	8.19977e-245	14.2073	0.592566
WDR76	GP3-A	0.340174	0.278391	10361613	0.6385	5.58119e-246	1.17957e-243	34.0426	6.54516
CENPA	GP3-A	0.172131	0.158983	9.48008e+06	0.584178	1.8743e-245	3.93033e-243	18.2567	1.42755
HIST1H1D	GP3-A	0.831478	0.621384	11182583	0.689089	1.057e-244	2.1993e-242	52.0247	16.2417
MCM3	GP3-A	0.577318	0.434371	1.10876e+07	0.683234	6.58386e-243	1.35936e-240	49.6911	14.9847
CDC25C	GP3-A	0.11807	0.113711	9165164	0.564772	9.31856e-242	1.90931e-239	13.4523	0.502783
WEE1	GP3-A	0.386755	0.311437	1.04766e+07	0.645585	1.51024e-240	3.07094e-238	36.582	7.82905
TMSB15A	GP3-A	0.465562	0.356042	1.07673e+07	0.663497	1.58833e-238	3.20544e-236	43.1023	11.0163
BRIP1	GP3-A	0.418847	0.316864	10488112	0.646295	1.98479e-238	3.97566e-236	37.7488	7.94577
CENPH	GP3-A	0.418918	0.331356	1.06397e+07	0.655633	1.37088e-235	2.72562e-233	40.0824	9.81325
UBE2S	GP3-A	1.3264	0.79438	1.20375e+07	0.741772	1.5976e-234	3.15303e-232	75.8408	42.4403
FANCD2	GP3-A	0.213594	0.189817	9687062	0.596933	1.51875e-233	2.97553e-231	21.8943	2.53187
FBLN1	GP3-A	0.91945	0.617059	1.14712e+07	0.706875	9.63811e-233	1.87461e-230	61.9767	23.3256
SAPCD2	GP3-A	0.225557	0.198924	9.77023e+06	0.602058	1.49047e-232	2.87811e-230	23.3356	2.98976
KIF22	GP3-A	0.490529	0.37092	1.08651e+07	0.669524	1.90251e-231	3.64752e-229	45.6417	12.8659
NCAPG2	GP3-A	0.299863	0.247406	1.01278e+07	0.624091	4.84244e-229	9.21815e-227	30.1304	5.40492
TMPO	GP3-A	1.06815	0.654058	11826423	0.728764	2.38519e-228	4.50852e-226	73.6445	34.9075
HMGN2	GP3-A	2.41203	0.889567	12273103	0.756289	2.22474e-225	4.17582e-223	94.4406	75.2918
MCM2	GP3-A	0.313884	0.25505	10224352	0.630041	1.84981e-222	3.44797e-220	32.2581	6.48231
ZNF367	GP3-A	0.159306	0.146334	9421132	0.580546	6.54788e-222	1.21208e-219	17.639	1.56222
TUBB	GP3-A	2.2917	0.842043	1.22102e+07	0.752412	2.62058e-219	4.81773e-217	92.6561	73.541
RMI2	GP3-A	0.156876	0.139099	9.51385e+06	0.586259	1.52586e-218	2.78609e-216	19.2862	2.01113
E2F2	GP3-A	0.116478	0.109624	9.16784e+06	0.564937	7.15215e-218	1.2971e-215	13.7268	0.736218
CKS2	GP3-A	0.480269	0.37049	10742282	0.661957	1.17956e-217	2.12488e-215	43.4454	12.4978
SKA3	GP3-A	0.136543	0.12444	9.34912e+06	0.576108	1.38995e-214	2.48717e-212	16.6095	1.39163
DSN1	GP3-A	0.289367	0.237267	10067210	0.620358	4.31061e-212	7.66232e-210	29.5813	5.64733
ATAD5	GP3-A	0.639671	0.449626	1.09679e+07	0.675862	2.1926e-208	3.87181e-206	50.8579	16.9061
HMGB3	GP3-A	0.884899	0.556395	1.15013e+07	0.708729	8.43672e-207	1.48007e-204	66.0947	30.0413
AURKA	GP3-A	0.174674	0.154987	9484434	0.584446	4.67059e-206	8.14047e-204	19.0117	2.12785
GMNN	GP3-A	0.379331	0.29044	10449107	0.643891	6.32077e-205	1.09455e-202	38.0233	9.80427
LMNB2	GP3-A	0.415362	0.306672	1.05764e+07	0.651738	1.52426e-203	2.6226e-201	41.3178	11.4653
CIP2A	GP3-A	0.343974	0.263301	1.02059e+07	0.628907	8.02346e-203	1.3717e-200	33.2189	7.29934
NASP	GP3-A	1.4393	0.731382	1.1884e+07	0.73231	3.91725e-202	6.65461e-200	82.5669	50.9876
DBF4	GP3-A	0.466327	0.349501	1.06024e+07	0.653336	1.46614e-200	2.47502e-198	41.7296	12.1476
MNS1	GP3-A	0.355686	0.275686	1.02878e+07	0.633951	5.46008e-200	9.15963e-198	34.8662	8.34082
LMNB1	GP3-A	0.849947	0.532976	1.13681e+07	0.700522	2.13234e-198	3.55491e-196	64.173	28.0212
RRM1	GP3-A	0.582945	0.401736	10987345	0.677058	2.64587e-198	4.38381e-196	52.0933	18.7825
C21orf58	GP3-A	0.39478	0.311547	1.02331e+07	0.630581	1.64817e-197	2.71403e-195	33.6994	7.94577
PARPBP	GP3-A	0.183907	0.160846	9514177	0.586279	1.23648e-194	2.02369e-192	19.7666	2.54085
GAS2L3	GP3-A	0.174044	0.157976	9346080	0.575921	4.0699e-193	6.62061e-191	16.884	1.75076
FAM83D	GP3-A	0.109823	0.101828	9.08206e+06	0.559651	8.95671e-193	1.44823e-190	12.6973	0.754175
PLK4	GP3-A	0.167603	0.147166	9.43282e+06	0.581266	7.525e-187	1.20945e-184	18.5312	2.29844
LIG1	GP3-A	0.454369	0.329117	10528177	0.648764	2.58715e-186	4.13343e-184	41.6609	12.4529
DNA2	GP3-A	0.209455	0.176265	9.59301e+06	0.591137	3.94533e-186	6.26607e-184	21.4825	3.2232
CCNE2	GP3-A	0.192575	0.166609	9.51792e+06	0.58651	1.41432e-183	2.23304e-181	20.1098	2.85509
NUCKS1	GP3-A	2.13107	0.773681	1.18485e+07	0.730127	4.53652e-183	7.12075e-181	91.4207	72.2931
CENPN	GP3-A	0.154348	0.133246	9476902	0.583982	1.04294e-182	1.62754e-180	19.4235	2.63961
CENPJ	GP3-A	0.341958	0.257568	1.01349e+07	0.62453	2.23191e-182	3.46281e-180	32.8071	7.86497
HIST1H3B	GP3-A	0.151308	0.137093	9.24435e+06	0.569652	6.17351e-181	9.52317e-179	15.4427	1.52631
PIF1	GP3-A	0.174735	0.168016	8990151	0.553988	2.13973e-180	3.28185e-178	11.3933	0.619501
KIF20B	GP3-A	0.395101	0.300289	1.02795e+07	0.633439	6.7728e-180	1.03289e-177	35.9643	9.7504
POLE	GP3-A	0.377407	0.283874	1.01744e+07	0.626965	5.14679e-179	7.8048e-177	33.9053	8.53834
NCAPD2	GP3-A	0.296844	0.232976	10024977	0.617755	9.94493e-177	1.49962e-174	30.4049	7.13773
HMMR	GP3-A	0.146451	0.134986	9195673	0.566652	1.41018e-176	2.11456e-174	14.6877	1.40061
PIMREG	GP3-A	0.0943089	0.0886264	8967323	0.552581	2.54957e-176	3.80183e-174	11.1187	0.592566
MCM5	GP3-A	0.292725	0.228268	10033991	0.618311	5.32964e-175	7.90347e-173	30.6795	7.34423
DTYMK	GP3-A	0.460496	0.319919	10566885	0.651149	4.3737e-172	6.45024e-170	44.1318	14.7513
PLK1	GP3-A	0.206181	0.177071	9.48757e+06	0.584639	1.34875e-171	1.97825e-169	19.9039	3.02568
DUT	GP3-A	1.1903	0.6198	1.15013e+07	0.708727	1.28544e-170	1.87513e-168	75.2231	45.7802
HNRNPA2B1	GP3-A	2.68138	0.599321	11744051	0.723688	2.31748e-170	3.36235e-168	98.5587	90.2676
MND1	GP3-A	0.116963	0.10496	9194901	0.566605	9.69486e-170	1.39903e-167	14.825	1.51733
DNMT1	GP3-A	0.879041	0.516482	11193655	0.689771	1.13548e-169	1.62981e-167	64.9966	30.7955
TCF19	GP3-A	0.13283	0.119234	9.20285e+06	0.567095	2.85119e-169	4.07068e-167	14.9623	1.56222
E2F8	GP3-A	0.0979117	0.0926572	8.9078e+06	0.548913	7.05899e-168	1.00249e-165	10.2951	0.511762
ESPL1	GP3-A	0.0811591	0.0780234	8847820	0.545217	2.19768e-167	3.10463e-165	9.40288	0.359131
HIST1H4C	GP3-A	2.58456	1.0425	11679472	0.719708	4.76992e-167	6.70312e-165	90.3226	72.4457
GAPDH	GP3-A	2.58416	0.779112	11696569	0.720762	5.49512e-167	7.68201e-165	93.2739	79.5295
TRIP13	GP3-A	0.135059	0.114778	9.33199e+06	0.575052	1.4175e-166	1.97135e-164	17.2958	2.25355
HIST1H2AH	GP3-A	0.189511	0.162485	9426338	0.580866	1.45158e-166	2.00834e-164	18.943	2.80122
ENDOG	GP3-A	0.449603	0.3218	10479554	0.645767	3.15253e-166	4.33933e-164	42.0728	14.0959
TONSL	GP3-A	0.22453	0.179877	9639283	0.593988	6.37278e-166	8.72713e-164	23.1297	4.26468
ANP32E	GP3-A	0.851892	0.515074	11092624	0.683546	5.43866e-164	7.4101e-162	61.4962	29.2781
FEN1	GP3-A	0.434643	0.303814	1.04639e+07	0.644805	6.94107e-164	9.40936e-162	42.1414	14.1138
IDH2	GP3-A	0.550348	0.35755	1.0722e+07	0.660708	6.44045e-162	8.68684e-160	50.0343	19.438
MYBL1	GP3-A	0.154997	0.135133	9303754	0.573313	7.44734e-161	9.99471e-159	16.884	2.25355
EZH2	GP3-A	0.79826	0.472334	11005477	0.678176	8.561e-160	1.14321e-157	60.9472	27.4825
RAD54L	GP3-A	0.0937164	0.0875815	8942022	0.551022	2.274e-159	3.0216e-157	10.9128	0.709284
GINS2	GP3-A	0.413868	0.287591	10319746	0.63592	6.72404e-159	8.89063e-157	39.2588	12.3541
FANCA	GP3-A	0.366125	0.277784	9965973	0.61412	2.48794e-156	3.27347e-154	30.5422	7.90986
SHCBP1	GP3-A	0.105739	0.0970632	8978334	0.55326	9.04687e-156	1.18452e-153	11.5305	0.879871
WDR34	GP3-A	0.450331	0.30231	1.04925e+07	0.646563	1.07071e-155	1.3951e-153	44.269	15.7748
APOLD1	GP3-A	0.224706	0.191814	9.4801e+06	0.584179	1.96489e-155	2.54781e-153	20.2471	3.53744
DDX39A	GP3-A	0.477196	0.313475	1.05287e+07	0.648796	1.17997e-154	1.52267e-152	45.5731	16.6367
CENPO	GP3-A	0.138804	0.121374	9239912	0.569379	1.30138e-154	1.6713e-152	15.9231	2.065
DNAJC9	GP3-A	0.487633	0.316199	10552027	0.650233	3.832e-152	4.89784e-150	46.7399	17.5435
NCAPD3	GP3-A	0.437502	0.295055	10368600	0.63893	1.2357e-151	1.57192e-149	41.455	14.1049
POLD1	GP3-A	0.224024	0.17226	9708995	0.598284	1.29415e-150	1.6385e-148	25.2574	5.6204
H2AFV	GP3-A	1.19336	0.566158	11309468	0.696908	8.20988e-149	1.03456e-146	77.0075	48.5096
NUDT1	GP3-A	0.564675	0.366077	10651693	0.656375	1.14902e-148	1.44116e-146	49.2793	20.668
CDC25B	GP3-A	0.156115	0.135288	9.27765e+06	0.571704	2.55052e-148	3.18412e-146	16.7467	2.45107
SYNE2	GP3-A	1.7058	0.75634	1.13863e+07	0.70164	3.96326e-148	4.9249e-146	84.0769	56.7606
CKAP5	GP3-A	0.689957	0.422414	1.07991e+07	0.66546	6.44614e-147	7.97331e-145	55.7996	24.9865
ERCC6L	GP3-A	0.0803133	0.0750424	8.84746e+06	0.545195	2.3075e-146	2.84108e-144	9.60879	0.565631
RFC3	GP3-A	0.335938	0.242477	1.00523e+07	0.619436	3.6798e-146	4.51002e-144	33.4935	9.88508
SKA1	GP3-A	0.090895	0.0829941	8934759	0.550574	5.86075e-146	7.15039e-144	10.9815	0.861914
MIS18BP1	GP3-A	0.611653	0.387605	1.05654e+07	0.651059	2.34216e-145	2.84462e-143	48.5244	19.1417
ARHGAP11B	GP3-A	0.101029	0.0928072	8.90778e+06	0.548912	7.39606e-145	8.94223e-143	10.5697	0.78111
CCDC150	GP3-A	0.146058	0.129491	9120151	0.561999	1.7672e-144	2.12706e-142	14.07	1.68792
E2F7	GP3-A	0.0853432	0.0814525	8.79222e+06	0.541791	4.5753e-144	5.4824e-142	8.78518	0.430957
OIP5	GP3-A	0.079898	0.0735623	8880951	0.547259	4.78789e-144	5.71164e-142	10.1579	0.700305
TMSB10	GP3-A	3.63167	0.694185	1.14447e+07	0.705241	1.13563e-143	1.34873e-141	99.1764	93.9397
CEP135	GP3-A	0.310052	0.221079	9.89113e+06	0.609507	3.89207e-142	4.60208e-140	30.1304	8.15227
HIST1H2AI	GP3-A	0.0855664	0.0776845	8908641	0.548965	3.31231e-141	3.89938e-139	10.6383	0.834979
TICRR	GP3-A	0.0703918	0.0668463	8766950	0.540234	1.12764e-140	1.3217e-138	8.442	0.395044
CCDC34	GP3-A	0.452856	0.30439	1.03577e+07	0.638259	5.20518e-138	6.07445e-136	42.4846	16.1609
CBX5	GP3-A	1.36227	0.588071	11253559	0.693463	5.29563e-138	6.15324e-136	82.8415	54.6418
GINS1	GP3-A	0.122056	0.104082	9164193	0.564713	6.7786e-138	7.84243e-136	15.0309	2.08296
TTF2	GP3-A	0.32228	0.23286	9919247	0.61124	8.27579e-138	9.53349e-136	31.0226	8.9244
POC1A	GP3-A	0.0900866	0.0805442	8972587	0.552906	2.40911e-137	2.76338e-135	11.7364	1.14922
NSD2	GP3-A	0.858422	0.467877	1.09053e+07	0.672004	5.84781e-137	6.67919e-135	63.8984	32.2859
CNTLN	GP3-A	0.868373	0.497116	1.07391e+07	0.66176	7.51411e-137	8.54603e-135	56.8977	26.1358
CDC25A	GP3-A	0.134115	0.113285	9195584	0.566647	2.10527e-136	2.38428e-134	15.6486	2.30742
TEDC1	GP3-A	0.136573	0.114009	9216924	0.567962	3.47529e-136	3.91934e-134	16.0604	2.44209
ANP32B	GP3-A	1.18768	0.546992	1.11547e+07	0.687371	6.35832e-136	7.14074e-134	74.4681	47.8003
TIMELESS	GP3-A	0.386239	0.249466	1.01995e+07	0.628511	8.88721e-136	9.93924e-134	39.1215	13.3956
MAZ	GP3-A	1.15481	0.5272	1.11515e+07	0.687172	5.06974e-135	5.64634e-133	75.7721	48.2762
AC091057.6	GP3-A	0.108686	0.0993495	8915313	0.549376	1.11061e-133	1.23181e-131	10.8442	0.978632
DDX11	GP3-A	0.305277	0.222685	9.80254e+06	0.604048	4.01563e-133	4.43554e-131	28.6205	7.87395
HIST1H2BH	GP3-A	0.133178	0.114326	9.08311e+06	0.559716	6.83911e-133	7.5233e-131	13.7268	1.76872
KNTC1	GP3-A	0.246973	0.183025	9.64508e+06	0.594345	1.09221e-132	1.19657e-130	25.0515	6.1142
SNRPB	GP3-A	0.935668	0.472617	10982531	0.676762	1.0647e-130	1.1617e-128	67.536	39.9713
USP1	GP3-A	0.74576	0.41269	10785581	0.664625	3.73821e-130	4.06223e-128	59.9863	30.4812
ZGRF1	GP3-A	0.284308	0.208393	9.69849e+06	0.597637	3.42032e-129	3.7018e-127	26.4928	6.96714
LBR	GP3-A	0.621291	0.367084	1.05269e+07	0.648685	7.94052e-129	8.5595e-127	51.1325	22.1225
RAD21	GP3-A	1.07532	0.518646	1.10126e+07	0.678617	4.39162e-128	4.71502e-126	71.5168	43.7601
RFC2	GP3-A	0.322555	0.225222	9982581	0.615143	6.02616e-128	6.44415e-126	33.5621	10.9355
HIST1H2AG	GP3-A	0.159428	0.131718	9.24565e+06	0.569732	8.45759e-127	9.00835e-125	16.884	2.96283
HIST2H2AC	GP3-A	0.433621	0.294649	10150851	0.625512	1.77524e-125	1.88337e-123	38.4351	14.2395
STIL	GP3-A	0.131458	0.113647	9085154	0.559842	2.42862e-125	2.5664e-123	13.9327	1.9842
MMS22L	GP3-A	0.29526	0.216918	9.72437e+06	0.599231	6.2974e-125	6.62857e-123	27.3164	7.65847
H2AFY	GP3-A	1.28234	0.525439	11095526	0.683724	1.8677e-124	1.95824e-122	80.6452	55.2523
POLA2	GP3-A	0.139406	0.113187	9.23312e+06	0.56896	4.74676e-123	4.9575e-121	16.8154	3.0167
RANBP1	GP3-A	1.11928	0.504591	11008708	0.678375	9.32974e-123	9.70618e-121	73.8504	48.5904
STMN1	GP3-A	2.57841	0.65718	11177584	0.688781	2.66295e-122	2.7597e-120	95.676	82.8515
MCM8	GP3-A	0.270605	0.197388	9691586	0.597211	4.81105e-122	4.96667e-120	26.836	7.50584
MCM6	GP3-A	0.286673	0.203822	9.82056e+06	0.605159	3.29362e-120	3.38713e-118	30.1304	9.43616
RNASEH2A	GP3-A	0.188243	0.142619	9477581	0.584024	6.94759e-119	7.11757e-117	22.1002	5.35105
CENPV	GP3-A	1.08907	0.496078	10927326	0.67336	1.4645e-118	1.49463e-116	72.9581	45.8161
HIST1H1E	GP3-A	0.899026	0.521248	1.06361e+07	0.655416	2.33058e-118	2.36951e-116	56.8291	29.7809
SKA2	GP3-A	0.873436	0.43045	10813204	0.666327	5.27047e-118	5.33829e-116	66.5065	38.4629
KNSTRN	GP3-A	0.315823	0.22158	9884551	0.609102	6.24197e-117	6.29852e-115	32.1208	10.8368
PARP1	GP3-A	1.08837	0.491646	1.09087e+07	0.67221	1.87952e-116	1.88944e-114	73.164	46.4177
PTMA	GP3-A	3.44383	0.523178	11105878	0.684362	2.60692e-116	2.61091e-114	99.1078	94.1013
SAE1	GP3-A	0.390625	0.247128	10125469	0.623948	6.15457e-116	6.14107e-114	39.6019	15.4426
SIVA1	GP3-A	0.716814	0.383952	1.0651e+07	0.65633	2.0924e-115	2.08007e-113	58.7509	31.828
EMX2OS	GP3-A	0.318447	0.225188	9581925	0.590454	3.08267e-115	3.05321e-113	24.9828	6.75166
HIST1H1C	GP3-A	0.806335	0.464669	1.05436e+07	0.649716	6.06203e-115	5.98202e-113	54.5642	27.5902
GEN1	GP3-A	0.193172	0.14491	9392175	0.578761	2.79413e-113	2.74715e-111	20.6589	4.85725
BARD1	GP3-A	0.194427	0.148521	9377857	0.577879	9.16217e-113	8.97525e-111	20.3157	4.75848
HES6	GP3-A	1.91601	0.647663	1.10221e+07	0.679199	1.10805e-112	1.0815e-110	90.6658	68.4144
MZT1	GP3-A	0.59482	0.337715	10451259	0.644024	3.54249e-112	3.44507e-110	52.162	25.3008
AL591721.1	GP3-A	0.676244	0.457473	9.80379e+06	0.604126	4.14411e-112	4.0156e-110	30.8854	10.1454
PRKDC	GP3-A	1.38167	0.549707	1.09379e+07	0.674013	1.4449e-111	1.39506e-109	79.2038	55.9616
EME1	GP3-A	0.0955896	0.08418	8881273	0.547279	3.75898e-111	3.6163e-109	10.7069	1.25696
FABP5	GP3-A	0.633862	0.344721	1.04874e+07	0.64625	6.6823e-111	6.4057e-109	54.1524	27.1054
EMX2	GP3-A	0.44184	0.28868	9760976	0.601487	1.08521e-110	1.03659e-108	30.199	9.62471
LHX2	GP3-A	0.948748	0.510053	1.05429e+07	0.649668	1.15427e-110	1.09865e-108	56.3487	29.4398
YBX1	GP3-A	2.54721	0.582373	1.10156e+07	0.678801	4.59614e-110	4.35918e-108	91.6953	81.4688
FAM111A	GP3-A	0.131204	0.113875	9.00515e+06	0.554912	4.84132e-110	4.57556e-108	12.9032	1.96624
H3F3A	GP3-A	3.16045	0.575207	1.10169e+07	0.678879	1.1765e-109	1.10802e-107	97.186	90.9499
DDIAS	GP3-A	0.0707151	0.0638868	8764016	0.540053	1.20228e-109	1.12834e-107	8.78518	0.772131
CDCA4	GP3-A	0.193524	0.143277	9.46358e+06	0.583161	6.86603e-109	6.42129e-107	22.512	5.93464
CDK2	GP3-A	0.117174	0.0959786	9084035	0.559773	2.03314e-108	1.89484e-106	14.4818	2.53187
CARHSP1	GP3-A	0.702654	0.350808	10560082	0.65073	9.52845e-108	8.81907e-106	60.0549	31.4599
AC022395.1	GP3-A	0.188946	0.151236	9248328	0.569897	1.71097e-107	1.57815e-105	17.7763	3.87861
GJC1	GP3-A	0.280057	0.193676	9653155	0.594843	1.84062e-107	1.69192e-105	27.385	8.46651
RPA3	GP3-A	0.456034	0.27602	10215257	0.629481	3.99098e-107	3.65604e-105	44.0631	19.7881
HNRNPD	GP3-A	1.41925	0.503187	10909155	0.67224	9.07817e-107	8.288e-105	83.1846	61.142
LSM5	GP3-A	0.977487	0.446166	10726425	0.66098	4.86137e-105	4.42318e-103	67.9478	43.5356
TEDC2	GP3-A	0.168885	0.124468	9.29844e+06	0.572985	5.28401e-105	4.79149e-103	19.1489	4.47118
HIST1H2AM	GP3-A	0.102549	0.0866534	8953447	0.551726	5.55407e-105	5.01942e-103	12.1482	1.80463
MASTL	GP3-A	0.125749	0.103965	9066978	0.558722	6.59245e-105	5.93785e-103	14.2759	2.54983
NRGN	GP3-A	0.0830589	0.0727723	8.84822e+06	0.545242	1.17625e-104	1.05591e-102	10.2951	1.239
PPIA	GP3-A	1.78771	0.561958	1.09033e+07	0.671878	2.05437e-104	1.83804e-102	85.2437	66.7624
DPYSL5	GP3-A	0.255685	0.171401	9633673	0.593643	8.52429e-104	7.60134e-102	27.385	8.60119
ODC1	GP3-A	1.37907	0.512038	10841400	0.668065	1.95319e-103	1.73594e-101	79.1352	57.5687
CBX3	GP3-A	1.60021	0.523612	1.08729e+07	0.670005	1.83075e-102	1.62176e-100	85.6555	65.721
CHAF1B	GP3-A	0.103262	0.0841833	8983769	0.553595	7.79327e-102	6.88089e-100	12.8346	2.09194
CCDC18	GP3-A	0.132926	0.107036	9090558	0.560175	2.29941e-101	2.02356e-99	14.8936	2.87305
ILF2	GP3-A	1.02368	0.45002	10702323	0.659495	3.40898e-101	2.99021e-99	69.5264	45.5917
WDHD1	GP3-A	0.174626	0.131172	9.29112e+06	0.572534	5.44858e-101	4.7637e-99	19.1489	4.67768
PSMC3IP	GP3-A	0.203873	0.144854	9462132	0.583072	5.54568e-101	4.83284e-99	23.1984	6.59903
CDCA7	GP3-A	0.315673	0.20369	9.74237e+06	0.600341	3.22622e-100	2.80243e-98	30.8854	10.8188
ZWILCH	GP3-A	0.195533	0.136957	9423805	0.58071	4.84935e-100	4.19876e-98	22.4434	6.20399
HAUS8	GP3-A	0.124256	0.0955372	9093774	0.560373	9.30877e-100	8.03398e-98	15.0995	2.96283
AC011447.3	GP3-A	0.146807	0.114611	9.14568e+06	0.563572	1.9209e-99	1.65253e-97	16.129	3.41174
RFC4	GP3-A	0.316579	0.195729	9834104	0.605994	3.98331e-99	3.41585e-97	33.9053	12.6863
CDK5RAP2	GP3-A	0.539138	0.296938	10215226	0.629479	7.1723e-99	6.13095e-97	47.5635	22.302
GGH	GP3-A	0.303744	0.198672	9772497	0.602197	4.86158e-98	4.14253e-96	31.7776	11.7615
C12orf75	GP3-A	0.258849	0.169883	9.68233e+06	0.596641	7.61883e-98	6.47142e-96	29.3754	10.1724
FDPS	GP3-A	0.793615	0.367307	10536676	0.649287	8.42634e-98	7.13475e-96	64.3789	36.6224
IPO9	GP3-A	0.693532	0.342907	1.03784e+07	0.639531	1.21189e-96	1.0197e-94	56.4173	29.3051
RAN	GP3-A	1.21488	0.45921	1.07216e+07	0.660683	2.32898e-96	1.9535e-94	76.4585	54.3545
SLBP	GP3-A	0.423589	0.247936	10036347	0.618456	3.37625e-96	2.8172e-94	40.9746	18.0194
ASRGL1	GP3-A	0.451434	0.245626	10117539	0.623459	3.37967e-96	2.8172e-94	44.8181	20.1832
NCAPH2	GP3-A	0.263122	0.171047	9.64432e+06	0.594299	4.46525e-95	3.71058e-93	28.7577	9.93895
RAD18	GP3-A	0.177203	0.128633	9292896	0.572643	8.26658e-95	6.84825e-93	19.698	5.14455
JPT1	GP3-A	1.33786	0.516993	10697320	0.659186	1.36703e-94	1.129e-92	78.1743	54.1659
PXMP2	GP3-A	0.468305	0.264357	1.01171e+07	0.623433	1.39489e-94	1.14847e-92	44.5436	20.8116
C19orf48	GP3-A	0.315309	0.200998	9805808	0.60425	1.57216e-94	1.29047e-92	33.4248	13.0634
ACAT2	GP3-A	0.441234	0.249093	1.00505e+07	0.619331	2.14387e-94	1.75438e-92	42.3473	18.8903
TRAIP	GP3-A	0.116588	0.0899816	8996198	0.55436	2.46071e-94	2.00753e-92	13.3837	2.46005
HIST1H2AL	GP3-A	0.0705378	0.0608735	8.74988e+06	0.539182	1.15552e-93	9.39854e-92	8.85381	1.00557
AC006450.3	GP3-A	0.159804	0.119679	9.26457e+06	0.570898	3.61497e-93	2.93141e-91	19.0803	4.97396
HIST1H3F	GP3-A	0.0731952	0.0639923	8716083	0.537099	1.11395e-92	9.00586e-91	8.30474	0.870892
E2F3	GP3-A	0.31303	0.200511	9724814	0.599259	2.03316e-92	1.6388e-90	31.4345	11.8423
FOXN4	GP3-A	0.0700496	0.063342	8.70414e+06	0.536364	5.86486e-92	4.71313e-90	8.09883	0.834979
DYNLL1	GP3-A	1.53346	0.508922	10707548	0.659817	1.36135e-91	1.09075e-89	83.5278	63.0005
ZNF695	GP3-A	0.126478	0.0995622	9033020	0.556629	1.36606e-91	1.09126e-89	14.2073	2.87305
CDK2AP1	GP3-A	0.372502	0.218878	9925206	0.611607	1.68405e-91	1.34129e-89	38.2979	16.4392
NDE1	GP3-A	0.129883	0.103974	9.05114e+06	0.557746	1.98411e-91	1.5756e-89	14.5504	3.03466
VRK1	GP3-A	0.416692	0.234864	9.99204e+06	0.615726	3.9494e-91	3.12702e-89	41.1119	18.2618
UCP2	GP3-A	0.173607	0.123566	9.3504e+06	0.576187	4.85493e-91	3.83268e-89	21.3452	6.15909
SAC3D1	GP3-A	0.344768	0.205718	9878063	0.608702	5.31498e-91	4.18356e-89	36.7879	15.4157
NEURL1B	GP3-A	0.0655061	0.0599712	8.66942e+06	0.534224	8.41165e-91	6.60167e-89	7.54976	0.709284
TOPBP1	GP3-A	0.419967	0.239638	9973792	0.614601	1.46539e-90	1.14672e-88	40.4255	17.9565
MAD2L2	GP3-A	0.535707	0.286289	10162966	0.626259	2.65004e-90	2.06773e-88	47.838	23.9899
LRR1	GP3-A	0.120659	0.0937705	9.07931e+06	0.559482	3.61919e-90	2.81573e-88	15.2368	3.33992
CDKN2D	GP3-A	0.35561	0.213395	9851489	0.607065	4.00386e-90	3.106e-88	36.1702	14.9937
INCENP	GP3-A	0.165966	0.12505	9.21872e+06	0.568072	5.2909e-90	4.09259e-88	18.2567	4.72257
CDCA3	GP3-A	0.117737	0.0961999	8925894	0.550028	5.3987e-90	4.16398e-88	12.1482	2.13683
LSM4	GP3-A	0.8851	0.38721	1.04885e+07	0.646319	9.30693e-89	7.1578e-87	65.8202	41.7849
AC026401.3	GP3-A	0.0599825	0.0533737	8658324	0.53354	1.21836e-88	9.34346e-87	7.41249	0.700305
SET	GP3-A	1.77636	0.492397	10686650	0.658529	2.29287e-88	1.75336e-86	86.9595	70.1652
ACOT7	GP3-A	0.213142	0.137366	9500261	0.585422	4.74358e-88	3.61711e-86	25.8065	8.59221
KIF24	GP3-A	0.0595648	0.0536271	8632116	0.531925	8.93202e-88	6.79163e-86	7.00069	0.610523
SSRP1	GP3-A	0.658803	0.314863	1.03219e+07	0.636053	1.35658e-87	1.02859e-85	56.9664	32.2769
HNRNPAB	GP3-A	0.922224	0.387399	10475444	0.645514	2.19112e-87	1.65667e-85	67.3988	42.0812
CALM2	GP3-A	1.90689	0.537946	10676496	0.657903	2.46988e-87	1.8622e-85	89.2244	71.9519
ACTB	GP3-A	2.46808	0.523404	1.06951e+07	0.659049	2.6678e-87	2.00578e-85	94.9211	84.3868
SAMD1	GP3-A	0.386512	0.219747	9.90688e+06	0.610478	2.72728e-87	2.04477e-85	38.9842	17.1126
CENPL	GP3-A	0.148681	0.111408	9127638	0.56246	4.87631e-87	3.64582e-85	16.4722	3.98635
CDCA7L	GP3-A	0.183565	0.125773	9.3237e+06	0.574542	1.87117e-86	1.39511e-84	21.208	6.26683
TRIM59	GP3-A	0.0620818	0.055634	8638985	0.532348	3.69349e-86	2.74617e-84	7.13795	0.664392
TFDP1	GP3-A	0.363023	0.200573	9886738	0.609237	4.11795e-86	3.05332e-84	38.7783	16.8971
SLC29A1	GP3-A	0.0873332	0.0726632	8849322	0.54531	1.64382e-85	1.21547e-83	10.8442	1.78668
BUB3	GP3-A	0.571386	0.299539	10159269	0.626031	1.80155e-85	1.32845e-83	49.4166	26.1537
BAZ1A	GP3-A	0.524393	0.265081	1.00816e+07	0.621242	2.77938e-85	2.04387e-83	47.2889	23.1191
RAC3	GP3-A	0.467448	0.251675	10024541	0.617729	3.57734e-85	2.62348e-83	44.2004	21.3054
H1FX	GP3-A	1.13526	0.443591	10521348	0.648343	4.88352e-85	3.56192e-83	73.8504	49.3895
SMS	GP3-A	0.744168	0.33729	1.03602e+07	0.638412	6.25871e-85	4.55258e-83	60.8785	36.5057
TXN	GP3-A	1.23466	0.493479	10514381	0.647913	6.30951e-85	4.57712e-83	69.5951	49.2997
NETO2	GP3-A	0.290744	0.175638	9.60104e+06	0.591632	6.83291e-85	4.94345e-83	29.3068	10.8188
CASP8AP2	GP3-A	0.563143	0.296275	1.01059e+07	0.622741	2.2397e-84	1.61601e-82	47.838	24.5466
RSPO3	GP3-A	0.596386	0.360977	9.679e+06	0.596436	3.27658e-83	2.35782e-81	31.9835	12.7312
MGME1	GP3-A	0.206664	0.136011	9.42298e+06	0.580659	7.52652e-83	5.40159e-81	24.2279	8.11636
PAFAH1B3	GP3-A	0.967754	0.385609	10455028	0.644256	9.3038e-83	6.65929e-81	69.4578	46.1663
NEMP1	GP3-A	0.154379	0.110204	9168206	0.56496	1.31526e-82	9.38908e-81	17.7763	4.74053
RBL1	GP3-A	0.140793	0.103449	9.10063e+06	0.560796	1.46275e-82	1.04143e-80	16.1977	4.02227
MYH10	GP3-A	0.60537	0.29279	1.01241e+07	0.623864	5.83553e-82	4.14369e-80	51.0638	26.3333
PPIF	GP3-A	0.194683	0.131863	9.39451e+06	0.578905	2.34022e-81	1.65736e-79	23.5415	7.8919
TMEM106C	GP3-A	0.397428	0.217037	9883646	0.609046	3.97142e-81	2.80518e-79	39.9451	18.4144
SLC20A1	GP3-A	0.396442	0.218054	9831545	0.605836	9.58249e-81	6.73308e-79	38.1606	17.0497
CENPI	GP3-A	0.0534232	0.0490274	8574525	0.528376	9.56281e-81	6.73308e-79	6.17708	0.502783
ZNF704	GP3-A	0.933016	0.390642	1.03633e+07	0.638603	1.63174e-80	1.14354e-78	65.8202	40.923
COX8A	GP3-A	1.39283	0.453012	10521269	0.648338	2.6672e-80	1.86433e-78	78.7234	59.6965
RACGAP1	GP3-A	0.309348	0.177973	9675386	0.596213	2.71551e-80	1.89317e-78	32.6012	13.3058
ZNF724	GP3-A	0.133541	0.0975695	9052080	0.557804	3.90736e-80	2.71703e-78	15.3054	3.69905
PSIP1	GP3-A	1.29482	0.444011	10498999	0.646966	6.49031e-80	4.50145e-78	80.4393	56.3746
PSRC1	GP3-A	0.0936923	0.0775372	8845924	0.5451	7.2041e-80	4.98364e-78	10.9815	1.97522
HDGF	GP3-A	1.03083	0.396622	10428867	0.642644	1.66296e-79	1.14744e-77	71.105	48.3929
FBXO43	GP3-A	0.0713037	0.063762	8656669	0.533438	1.69487e-79	1.16646e-77	7.54976	0.870892
DSCC1	GP3-A	0.0896151	0.0723753	8.87209e+06	0.546712	3.03566e-79	2.08389e-77	11.5305	2.1907
MYB	GP3-A	0.0717003	0.0584614	8763120	0.539998	4.41673e-79	3.02422e-77	9.47152	1.45448
MIS18A	GP3-A	0.228716	0.144518	9.48681e+06	0.584593	5.74735e-79	3.92531e-77	26.6987	9.78632
CBX1	GP3-A	1.38104	0.44672	10506174	0.647408	7.7521e-79	5.28107e-77	81.5374	60.9266
CDC7	GP3-A	0.148111	0.104756	9.13422e+06	0.562865	9.08949e-79	6.17648e-77	17.2958	4.67768
NEIL3	GP3-A	0.0397487	0.0371155	8.529e+06	0.525571	2.24117e-78	1.51907e-76	5.49073	0.377087
NMU	GP3-A	0.0509662	0.046717	8.58092e+06	0.528771	2.66579e-78	1.80233e-76	6.31434	0.565631
HIRIP3	GP3-A	0.357911	0.20133	9782226	0.602797	2.8636e-78	1.9312e-76	36.7879	16.511
SEPT11	GP3-A	0.788931	0.335663	1.02783e+07	0.633363	3.92258e-78	2.63874e-76	61.908	37.2688
C1orf61	GP3-A	0.951081	0.53119	9980711	0.615028	4.54412e-78	3.04922e-76	43.3082	23.0472
TPM4	GP3-A	0.588273	0.272976	1.01318e+07	0.62434	4.69906e-78	3.14532e-76	53.1915	29.0447
RFC5	GP3-A	0.140222	0.0954278	9.16947e+06	0.565038	9.05427e-78	6.04542e-76	18.2567	5.18046
POLD3	GP3-A	0.30215	0.18173	9.60257e+06	0.591726	1.02558e-77	6.83066e-76	30.5422	12.3272
HDAC2	GP3-A	1.13414	0.405156	10430736	0.642759	1.98938e-77	1.32171e-75	75.4976	52.1997
LSM3	GP3-A	0.94747	0.382487	10362606	0.638561	2.11903e-77	1.40437e-75	66.0261	45.1607
TRIM28	GP3-A	0.903699	0.356693	1.03483e+07	0.637677	2.77696e-77	1.83587e-75	68.1537	43.5985
HASPIN	GP3-A	0.0371129	0.035489	8469776	0.521921	4.59303e-77	3.02903e-75	4.59849	0.215479
PCNT	GP3-A	0.384946	0.210849	9741479	0.600286	1.02045e-76	6.7132e-75	35.9643	15.8646
HP1BP3	GP3-A	1.21495	0.42466	1.04426e+07	0.643491	1.52563e-76	1.00121e-74	78.5175	55.8628
TUBG1	GP3-A	0.292464	0.171643	9.63471e+06	0.593706	2.02777e-76	1.3275e-74	31.9149	13.3507
TNFRSF13C	GP3-A	0.0698113	0.0617129	8.632e+06	0.531918	3.93422e-76	2.56931e-74	7.20659	0.826001
NEFM	GP3-A	0.50268	0.309915	9.62788e+06	0.593286	6.08212e-76	3.96238e-74	31.5031	13.3507
SMC1A	GP3-A	0.823229	0.354539	10260245	0.632253	6.21056e-76	4.03626e-74	62.3885	38.2654
NDC1	GP3-A	0.136697	0.0972825	9089812	0.560129	6.49181e-76	4.20886e-74	16.4722	4.41731
PSMA7	GP3-A	1.40718	0.438071	1.0456e+07	0.644317	1.93829e-75	1.25363e-73	82.0178	61.6179
JPT2	GP3-A	0.229041	0.137085	9456680	0.582736	2.84826e-75	1.83774e-73	26.5614	9.8761
GNG5	GP3-A	0.90715	0.372201	10275867	0.633216	5.86716e-75	3.77651e-73	65.6143	40.3663
SMAD9	GP3-A	0.287402	0.168519	9522755	0.586808	5.02543e-74	3.22698e-72	28.8264	11.4383
CENPP	GP3-A	0.165239	0.115947	9.14019e+06	0.563233	5.13576e-74	3.28995e-72	17.8449	5.18944
GGCT	GP3-A	0.422676	0.230081	9858563	0.607501	5.16005e-74	3.29764e-72	40.8373	20.4076
CEP128	GP3-A	0.254512	0.154051	9.41058e+06	0.579895	5.2527e-74	3.34888e-72	25.3946	9.2566
CTNNAL1	GP3-A	0.28546	0.163368	9581968	0.590457	2.8021e-73	1.77804e-71	30.954	12.9108
FANCB	GP3-A	0.104399	0.0824381	8861060	0.546033	5.19205e-73	3.28679e-71	11.5992	2.3972
USP13	GP3-A	0.287264	0.166602	9545730	0.588224	6.73848e-73	4.25571e-71	29.8559	12.1835
NAP1L1	GP3-A	1.59076	0.488391	1.04141e+07	0.641732	1.34411e-72	8.46885e-71	83.4592	62.3451
TUBA1C	GP3-A	0.31634	0.196575	9561326	0.589185	1.61518e-72	1.01529e-70	30.1304	12.6683
SRSF3	GP3-A	1.38342	0.423532	10411182	0.641554	1.78077e-72	1.11627e-70	82.7042	62.2194
WASF1	GP3-A	0.549897	0.271105	9951861	0.61325	1.78414e-72	1.11627e-70	46.1908	24.5376
NAV1	GP3-A	0.256852	0.147631	9.44309e+06	0.581899	1.82906e-72	1.14171e-70	26.7673	10.1365
PPP1R14B	GP3-A	1.22458	0.434745	10355027	0.638094	1.98774e-72	1.23789e-70	72.7522	52.9
FADS2	GP3-A	0.26561	0.152786	9481589	0.584271	3.63557e-72	2.25885e-70	28.0027	10.9714
CKB	GP3-A	1.83593	0.510087	1.04274e+07	0.642554	6.28434e-72	3.89556e-70	87.7145	69.3212
ISLR2	GP3-A	0.357044	0.193672	9.59e+06	0.590951	1.27139e-71	7.86301e-70	31.9835	13.4854
GINS4	GP3-A	0.110999	0.0865064	8.87067e+06	0.546625	1.28689e-71	7.94056e-70	11.8737	2.54983
PLEKHO1	GP3-A	0.486381	0.23434	9.92875e+06	0.611826	1.6505e-71	1.01608e-69	45.9849	24.0707
CRIP1	GP3-A	0.1149	0.0844794	9.02783e+06	0.55631	5.34708e-71	3.28423e-69	15.3741	4.13898
UNG	GP3-A	0.275963	0.159388	9535691	0.587605	1.42569e-70	8.73676e-69	29.9931	12.5337
RHEB	GP3-A	0.852065	0.351098	10218917	0.629706	1.55116e-70	9.48398e-69	63.1434	41.5694
SYT6	GP3-A	0.413682	0.233841	9.63171e+06	0.593522	1.93754e-70	1.18195e-68	33.3562	14.9309
PSMC3	GP3-A	0.652573	0.288006	10098105	0.622262	3.39818e-70	2.06827e-68	55.7996	33.3004
CTPS1	GP3-A	0.24094	0.142548	9431742	0.581199	3.97488e-70	2.41379e-68	26.6987	10.4058
SUPT16H	GP3-A	0.838196	0.33266	10205845	0.628901	6.04179e-70	3.66067e-68	64.6534	40.9948
INSM1	GP3-A	0.646395	0.282982	10016836	0.617254	6.12223e-70	3.70105e-68	52.5738	28.8651
MTFR2	GP3-A	0.0502643	0.0429723	8.60348e+06	0.530161	7.05516e-70	4.25545e-68	6.86342	0.826001
POLD2	GP3-A	0.630614	0.270994	1.00841e+07	0.621398	1.41142e-69	8.49417e-68	55.7996	32.9592
MBD3	GP3-A	0.3769	0.183182	9.7571e+06	0.601249	1.91895e-69	1.15227e-67	39.4647	18.8185
LHX9	GP3-A	0.170799	0.116165	9.04036e+06	0.557082	2.21638e-69	1.3279e-67	15.9231	4.40833
PLP2	GP3-A	0.17347	0.115952	9242228	0.569521	2.39104e-69	1.42935e-67	21.0021	7.1916
ZNF107	GP3-A	0.239015	0.145756	9.35236e+06	0.576308	3.29634e-69	1.96616e-67	24.3651	9.06806
LIN9	GP3-A	0.121536	0.0874228	8978112	0.553246	3.48428e-69	2.07365e-67	14.4132	3.73496
AC010931.2	GP3-A	0.146832	0.0960416	9.05275e+06	0.557845	7.54196e-69	4.47862e-67	16.3349	4.59688
SRP9	GP3-A	1.17645	0.423026	10295792	0.634444	8.65709e-69	5.12947e-67	71.9286	52.9
FAM72D	GP3-A	0.0385915	0.0355884	8463720	0.521548	1.07042e-68	6.32842e-67	4.59849	0.287305
RPL39L	GP3-A	0.136858	0.0952233	9073856	0.559146	1.21003e-68	7.13812e-67	16.7467	4.89316
MTHFD1	GP3-A	0.275572	0.148726	9548953	0.588422	1.55703e-68	9.16498e-67	31.2286	13.3507
CHEK2	GP3-A	0.0792276	0.0635066	8772021	0.540546	1.73333e-68	1.01804e-66	10.0206	1.91237
ALYREF	GP3-A	0.296963	0.168458	9.57515e+06	0.590036	1.87038e-68	1.09613e-66	31.9149	14.06
WDR62	GP3-A	0.185376	0.123234	9173461	0.565284	2.16697e-68	1.26718e-66	19.3548	6.26683
NME4	GP3-A	0.505838	0.247548	9.90087e+06	0.610108	5.20026e-68	3.03435e-66	45.5731	25.0135
ORC1	GP3-A	0.0680147	0.0574859	8.66657e+06	0.534048	5.78497e-68	3.36821e-66	8.0302	1.22105
CMC2	GP3-A	0.353681	0.186336	9.68765e+06	0.596969	5.92365e-68	3.44149e-66	36.6507	17.3011
RAD51C	GP3-A	0.37673	0.194517	9747693	0.600669	8.13567e-68	4.71641e-66	39.1901	19.2584
TEX30	GP3-A	0.18617	0.116981	9.27466e+06	0.571519	1.16999e-67	6.76802e-66	22.3061	7.96373
HES2	GP3-A	0.0955589	0.0719227	8808594	0.5428	1.92891e-67	1.11342e-65	10.8442	2.24457
PSMD14	GP3-A	1.10999	0.417454	10229878	0.630382	2.5998e-67	1.49745e-65	67.0556	47.7195
CFL1	GP3-A	1.62029	0.422447	1.03451e+07	0.637483	2.7552e-67	1.58356e-65	84.1455	68.1182
FTH1	GP3-A	2.57534	0.485717	1.03714e+07	0.639104	2.87771e-67	1.65044e-65	92.9993	83.3902
QSER1	GP3-A	0.885044	0.346506	1.01621e+07	0.626204	3.19583e-67	1.82898e-65	64.0357	40.9319
IER5	GP3-A	0.510336	0.227968	9.84646e+06	0.606755	6.06755e-67	3.46509e-65	45.024	23.1639
RMI1	GP3-A	0.169164	0.115565	9159865	0.564446	1.4266e-66	8.12981e-65	19.1489	6.31173
LRRC45	GP3-A	0.164556	0.110753	9.14473e+06	0.563513	1.55225e-66	8.82713e-65	18.8058	6.08727
AL157895.1	GP3-A	0.31884	0.202611	9.38458e+06	0.578293	3.66149e-66	2.07776e-64	25.6005	10.343
ZNF492	GP3-A	0.0881597	0.0716295	8749651	0.539168	4.02094e-66	2.27692e-64	9.67742	1.84952
LINC01224	GP3-A	0.038996	0.0362879	8461694	0.521423	5.37012e-66	3.03451e-64	4.59849	0.31424
RIBC2	GP3-A	0.0508583	0.0449791	8574592	0.52838	1.08961e-65	6.14417e-64	6.45161	0.78111
RPSA	GP3-A	2.44287	0.502722	10341704	0.637273	1.09298e-65	6.15025e-64	92.313	80.7236
CNIH2	GP3-A	0.148871	0.0954582	9116194	0.561755	1.31611e-65	7.39034e-64	18.2567	5.78201
POLE2	GP3-A	0.0676214	0.0522733	8736590	0.538363	1.80373e-65	1.01073e-63	9.47152	1.7777
ITGB3BP	GP3-A	0.280995	0.152857	9526969	0.587067	1.93303e-65	1.08093e-63	31.2286	13.7008
C9orf40	GP3-A	0.178056	0.113128	9.23376e+06	0.568999	2.23089e-65	1.24489e-63	21.4825	7.64051
SNRPG	GP3-A	0.963854	0.356049	10200355	0.628563	2.35127e-65	1.30934e-63	67.1242	48.0068
TIMM10	GP3-A	0.448125	0.220733	9830277	0.605758	4.22052e-65	2.34541e-63	43.8572	23.7206
ENO1	GP3-A	1.14924	0.386501	1.0235e+07	0.630697	6.22298e-65	3.45106e-63	73.4386	53.1873
GNG4	GP3-A	0.725021	0.323776	10009346	0.616792	7.08074e-65	3.91864e-63	53.8778	32.8515
CCNF	GP3-A	0.194551	0.119516	9209084	0.567479	8.06406e-65	4.45365e-63	20.9334	7.30831
CDKN2C	GP3-A	0.387875	0.202721	9.69575e+06	0.597468	1.04257e-64	5.74613e-63	38.0233	18.8993
RIPOR2	GP3-A	0.188623	0.121958	9.05531e+06	0.558003	1.86194e-64	1.02411e-62	16.8154	5.0817
LDHA	GP3-A	1.26071	0.410548	1.02406e+07	0.631045	2.10838e-64	1.15728e-62	76.9389	55.2613
AC002454.1	GP3-A	0.419096	0.22154	9678632	0.596413	4.40264e-64	2.41166e-62	37.4056	18.6209
DAZAP1	GP3-A	0.378341	0.183102	9.7135e+06	0.598562	5.3392e-64	2.91873e-62	39.6706	19.7522
ARHGAP33	GP3-A	0.246677	0.148757	9316669	0.574108	5.68244e-64	3.10005e-62	24.2279	9.40025
FANCG	GP3-A	0.134556	0.0923669	9.02062e+06	0.555865	1.01369e-63	5.51895e-62	15.9231	4.72257
FUZ	GP3-A	0.198347	0.119872	9281398	0.571935	1.45568e-63	7.90931e-62	23.1984	8.80769
RABL6	GP3-A	0.529229	0.22803	9.89939e+06	0.610017	1.67445e-63	9.07957e-62	49.5539	27.7698
CCP110	GP3-A	0.562673	0.245665	9917427	0.611128	1.85999e-63	1.00653e-61	50.3775	28.7574
PTBP1	GP3-A	0.494356	0.220893	9.84661e+06	0.606764	2.55271e-63	1.37862e-61	46.6026	25.4085
ZNF519	GP3-A	0.267729	0.155869	9.38033e+06	0.578031	2.99615e-63	1.61485e-61	26.4928	10.8637
CADPS2	GP3-A	0.264433	0.164999	9215932	0.567901	8.39048e-63	4.51321e-61	21.4139	7.75723
CDK14	GP3-A	0.207112	0.115305	9252199	0.570136	1.15983e-62	6.22622e-61	22.7865	8.39468
RPLP0	GP3-A	2.40463	0.521311	1.02843e+07	0.633732	1.46565e-62	7.85217e-61	90.6658	78.8023
DACH1	GP3-A	0.897804	0.337356	1.00576e+07	0.619769	1.58787e-62	8.49004e-61	62.8689	38.3193
RPA1	GP3-A	0.200806	0.117698	9.28883e+06	0.572393	2.34869e-62	1.2533e-60	23.7474	9.17579
HNRNPA0	GP3-A	1.31745	0.383193	1.02361e+07	0.630763	3.59509e-62	1.9146e-60	81.7433	62.0937
GPSM2	GP3-A	0.348088	0.187874	9549991	0.588486	5.95467e-62	3.16494e-60	33.013	15.4875
CSE1L	GP3-A	0.293046	0.150681	9.54651e+06	0.588272	1.22449e-61	6.48254e-60	33.2189	15.4696
ZNF732	GP3-A	0.0505131	0.0457304	8491807	0.523279	2.07971e-61	1.09885e-59	5.14756	0.493805
SNRPE	GP3-A	1.18113	0.386817	1.0173e+07	0.626876	4.56191e-61	2.40563e-59	71.9973	54.0582
MGST3	GP3-A	1.01524	0.342676	1.01478e+07	0.625327	5.94633e-61	3.12952e-59	70.8305	50.4848
WDR90	GP3-A	0.244497	0.15299	9235134	0.569084	7.49686e-61	3.93783e-59	22.2375	8.46651
ZNF93	GP3-A	0.18454	0.116124	9161004	0.564516	1.47746e-60	7.74541e-59	20.1098	7.20057
DONSON	GP3-A	0.141109	0.0904986	9014592	0.555494	1.64794e-60	8.6223e-59	16.1977	4.98294
COX6A1	GP3-A	1.67646	0.410645	1.02285e+07	0.630297	2.13273e-60	1.11371e-58	85.175	69.6265
PTGES3	GP3-A	1.2229	0.367521	1.01874e+07	0.627765	2.36922e-60	1.2348e-58	77.8998	58.5743
CSRP2	GP3-A	0.394832	0.205034	9.61508e+06	0.592497	3.02477e-60	1.57341e-58	36.3761	18.181
SYNCRIP	GP3-A	0.964817	0.327795	1.01147e+07	0.623283	3.40509e-60	1.76781e-58	70.1441	47.7285
TWIST1	GP3-A	0.205644	0.120518	9173894	0.56531	3.56551e-60	1.84753e-58	20.7275	7.46094
ZNF850	GP3-A	0.0930357	0.0724629	8.75852e+06	0.539715	4.02659e-60	2.08242e-58	10.1579	2.21763
NT5DC2	GP3-A	1.02932	0.342122	1.01066e+07	0.622782	6.21598e-60	3.20852e-58	71.7227	47.0372
HAUS6	GP3-A	0.260605	0.139713	9414838	0.580158	7.23045e-60	3.725e-58	28.6891	12.5426
NEFL	GP3-A	0.124649	0.0911527	8851841	0.545465	8.34154e-60	4.28918e-58	12.2169	3.12444
FADS1	GP3-A	0.517982	0.224025	9.79983e+06	0.603882	1.82981e-59	9.39082e-58	46.8085	25.8395
CTXN1	GP3-A	0.427701	0.206315	9.71529e+06	0.598672	2.05123e-59	1.05071e-57	41.2491	22.311
CEP78	GP3-A	0.453248	0.211025	9695448	0.597449	2.13652e-59	1.09231e-57	41.0432	21.4311
ALDH9A1	GP3-A	0.371435	0.194304	9600477	0.591597	2.31402e-59	1.18081e-57	35.7584	18.1361
LSM7	GP3-A	1.06581	0.342258	1.01356e+07	0.624572	2.6329e-59	1.34098e-57	72.6836	52.8371
LINC00348	GP3-A	0.288175	0.145486	9.39084e+06	0.578679	2.94332e-59	1.49624e-57	28.3459	12.0848
ENHO	GP3-A	0.148939	0.094792	9.06921e+06	0.55886	3.48118e-59	1.76632e-57	17.7763	5.93464
YWHAH	GP3-A	0.647677	0.262203	9952847	0.613311	3.55534e-59	1.80054e-57	56.2114	34.9075
SNRPD1	GP3-A	0.953094	0.335409	1.00972e+07	0.622203	3.84514e-59	1.94364e-57	67.7419	48.1235
ANAPC11	GP3-A	1.10932	0.360667	1.01308e+07	0.624276	5.21816e-59	2.63272e-57	72.0659	52.9898
RCC1	GP3-A	0.187376	0.117538	9195350	0.566633	6.29148e-59	3.16828e-57	21.3452	8.0984
FH	GP3-A	0.497645	0.218101	9808340	0.604406	1.39886e-58	7.03123e-57	47.2889	26.9887
RALY	GP3-A	0.393949	0.181956	9.70089e+06	0.597785	1.66604e-58	8.35855e-57	41.6609	22.1763
POLR2J	GP3-A	0.790936	0.296475	1.00205e+07	0.617481	4.38518e-58	2.19595e-56	62.1139	41.9016
PFN1	GP3-A	0.695833	0.275578	9959271	0.613707	5.77398e-58	2.88602e-56	57.5841	36.8738
CHCHD2	GP3-A	1.90496	0.421944	1.01918e+07	0.628038	6.21734e-58	3.10185e-56	87.5772	73.4423
HPCA	GP3-A	0.629752	0.271472	9835638	0.606088	7.95675e-58	3.96228e-56	49.2793	29.0627
RNASEH2B	GP3-A	0.437178	0.18877	9.72339e+06	0.599171	1.41599e-57	7.03824e-56	43.72	23.6577
CNTRL	GP3-A	0.302636	0.169755	9378287	0.577905	2.21762e-57	1.10024e-55	27.9341	12.39
EIF4G2	GP3-A	1.63125	0.398462	10172418	0.626841	3.61984e-57	1.79262e-55	86.0673	70.9014
BRI3BP	GP3-A	0.198382	0.11543	9.2004e+06	0.566944	3.91955e-57	1.93747e-55	22.0316	8.52038
EGFR	GP3-A	0.0857387	0.064374	8.68581e+06	0.535234	5.98394e-57	2.95248e-55	8.85381	1.7777
BNC2	GP3-A	0.335588	0.154777	9.41149e+06	0.579951	6.4919e-57	3.19723e-55	30.199	13.2789
FGF13	GP3-A	0.137579	0.0886585	8953776	0.551746	9.02208e-57	4.4352e-55	15.0309	4.59688
ACTL6A	GP3-A	0.313079	0.157944	9.50824e+06	0.585913	1.11811e-56	5.48653e-55	33.4935	16.2417
PTP4A2	GP3-A	0.680893	0.257691	9922365	0.611432	5.24688e-56	2.56992e-54	57.9272	36.4428
PPP1CA	GP3-A	0.505327	0.219136	9788478	0.603182	5.7961e-56	2.83375e-54	47.9067	28.093
PA2G4	GP3-A	0.876176	0.311187	10012645	0.616996	7.55568e-56	3.68062e-54	65.3397	44.9542
NRM	GP3-A	0.0886747	0.0634241	8852061	0.545478	8.02373e-56	3.90154e-54	12.5601	3.44766
SUV39H2	GP3-A	0.171352	0.10058	9.14069e+06	0.563264	9.35574e-56	4.541e-54	20.453	7.66744
C18orf54	GP3-A	0.0682972	0.0543644	8635312	0.532122	1.0722e-55	5.19473e-54	7.89293	1.45448
SRRT	GP3-A	0.501716	0.203831	9762424	0.601577	1.26398e-55	6.11286e-54	47.7008	26.863
BORA	GP3-A	0.0581994	0.0478244	8584733	0.529005	1.9239e-55	9.28766e-54	6.93205	1.12228
ZNF92	GP3-A	0.372096	0.173875	9.57919e+06	0.590286	2.39832e-55	1.15571e-53	37.337	19.2404
IFT122	GP3-A	0.216578	0.124542	9.22373e+06	0.568382	2.5911e-55	1.24637e-53	23.1297	9.39127
RHNO1	GP3-A	0.200203	0.113456	9253728	0.57023	2.96512e-55	1.42374e-53	24.1592	10.0467
CEP131	GP3-A	0.183162	0.104475	9.16502e+06	0.564763	3.56335e-55	1.70488e-53	21.3452	8.23308
BANF1	GP3-A	0.861351	0.300784	1.00049e+07	0.616518	4.97084e-55	2.36565e-53	64.9279	45.8431
AP001347.1	GP3-A	0.0807465	0.0620805	8.695e+06	0.5358	6.03471e-55	2.86686e-53	9.12835	1.95726
H2AFY2	GP3-A	0.659883	0.258546	9877790	0.608686	6.51609e-55	3.09008e-53	55.3878	34.5753
TP73	GP3-A	0.109515	0.07712	8848405	0.545253	7.66217e-55	3.62717e-53	12.5601	3.49255
SEPHS1	GP3-A	0.308296	0.151689	9497727	0.585265	8.11965e-55	3.83696e-53	33.8367	16.6996
ARF5	GP3-A	0.5034	0.225306	9.71732e+06	0.598797	8.23365e-55	3.884e-53	44.6122	25.3906
TBC1D31	GP3-A	0.103811	0.0728015	8826395	0.543897	1.262e-54	5.94269e-53	12.0796	3.25911
VEGFB	GP3-A	0.508227	0.222685	9756938	0.601238	1.33618e-54	6.28098e-53	46.6712	27.6172
ENAH	GP3-A	1.16172	0.360834	10054810	0.619594	1.6323e-54	7.65954e-53	73.0954	53.735
LRRN1	GP3-A	0.205763	0.112559	9.18705e+06	0.566121	2.05709e-54	9.63599e-53	22.3061	8.81666
INTS7	GP3-A	0.162371	0.095587	9.08681e+06	0.559944	2.28146e-54	1.06684e-52	19.0803	6.95816
RPLP1	GP3-A	3.43551	0.452828	1.01398e+07	0.62483	2.39268e-54	1.1169e-52	97.0487	92.4852
ZNF273	GP3-A	0.190965	0.109764	9162846	0.56463	2.65835e-54	1.23876e-52	21.4139	8.37673
HMGXB4	GP3-A	0.458102	0.198108	9.69481e+06	0.59741	2.79069e-54	1.29818e-52	44.2004	24.6454
KMT5A	GP3-A	0.313537	0.159962	9459348	0.582901	3.12164e-54	1.44962e-52	32.2581	15.7569
CNIH4	GP3-A	0.3941	0.178324	9637347	0.593869	5.11172e-54	2.36966e-52	40.8373	22.311
CCDC167	GP3-A	0.441181	0.19956	9.68099e+06	0.596559	5.56057e-54	2.5733e-52	42.8964	24.3132
AL513324.1	GP3-A	0.0588401	0.045248	8613314	0.530767	8.11559e-54	3.74923e-52	7.54976	1.37368
DDAH2	GP3-A	1.16133	0.362384	1.0045e+07	0.61899	9.84909e-54	4.54226e-52	73.164	54.5969
RBBP7	GP3-A	0.518546	0.210841	9768723	0.601965	9.96447e-54	4.58759e-52	49.2793	28.8831
KPNB1	GP3-A	1.10773	0.341768	1.00426e+07	0.61884	1.12421e-53	5.16693e-52	74.1935	54.2018
CACYBP	GP3-A	0.645001	0.246079	9863011	0.607775	2.23458e-53	1.02527e-51	55.6623	35.4462
GRIN2B	GP3-A	0.424799	0.202759	9445981	0.582077	2.61904e-53	1.19962e-51	32.5326	15.6671
SCLT1	GP3-A	0.19748	0.11707	9165384	0.564786	2.68662e-53	1.22848e-51	21.6198	8.65505
CLIC4	GP3-A	0.254021	0.135515	9.34684e+06	0.575968	3.0879e-53	1.40956e-51	28.14	12.8838
RBM38	GP3-A	0.147652	0.0882521	9.06511e+06	0.558607	4.48126e-53	2.04213e-51	18.5999	6.81451
UBA2	GP3-A	0.637816	0.243967	9.86005e+06	0.607593	4.70483e-53	2.14038e-51	56.0741	35.6078
PCDH10	GP3-A	0.216623	0.113585	9.11435e+06	0.561641	5.54722e-53	2.51934e-51	20.453	7.67642
SLF1	GP3-A	0.282862	0.140133	9.3781e+06	0.577894	8.36506e-53	3.78628e-51	29.7186	13.8714
CHTF18	GP3-A	0.255343	0.137972	9281581	0.571946	9.57353e-53	4.32598e-51	25.8751	11.3665
SDCCAG8	GP3-A	0.882395	0.371037	9877056	0.60864	1.35548e-52	6.11469e-51	55.3878	37.9152
AC016205.1	GP3-A	0.0355194	0.0324368	8410765	0.518285	1.61833e-52	7.28817e-51	3.98078	0.323218
RUSC1	GP3-A	0.130266	0.0771611	9007492	0.555056	2.29759e-52	1.03299e-50	17.0899	5.96157
FAM89B	GP3-A	0.533382	0.22399	9.74399e+06	0.600441	3.08238e-52	1.38351e-50	47.9067	29.0088
MTHFD2	GP3-A	0.216908	0.118377	9227160	0.568593	5.52948e-52	2.47774e-50	24.1592	10.2891
NDUFA6	GP3-A	0.632253	0.239461	9.84441e+06	0.606629	6.89332e-52	3.08373e-50	56.0055	35.9939
PRIM1	GP3-A	0.233942	0.132306	9266590	0.571022	1.04328e-51	4.65933e-50	25.3946	11.3396
HNRNPH3	GP3-A	1.14643	0.329192	1.00237e+07	0.617677	1.10192e-51	4.91305e-50	76.6644	57.7752
RDX	GP3-A	0.795985	0.275187	9911463	0.610761	1.39538e-51	6.21116e-50	62.9375	42.2966
NIN	GP3-A	0.242234	0.12263	9251445	0.570089	1.62723e-51	7.23121e-50	25.326	10.9714
HIST1H3C	GP3-A	0.037366	0.0337556	8.41828e+06	0.518748	1.88078e-51	8.34413e-50	4.11805	0.368109
CHML	GP3-A	0.287111	0.139893	9382089	0.57814	2.10829e-51	9.33806e-50	30.4049	14.5268
FAAP24	GP3-A	0.0689256	0.0534445	8649407	0.532991	2.48414e-51	1.09846e-49	8.37337	1.76872
HSPB11	GP3-A	0.348424	0.166054	9514872	0.586322	3.44596e-51	1.52127e-49	36.1702	19.1147
AL391152.1	GP3-A	0.300535	0.159954	9.39243e+06	0.578777	3.77121e-51	1.66212e-49	30.4049	15.0117
PPIH	GP3-A	0.235691	0.122635	9.33488e+06	0.575231	4.49878e-51	1.97954e-49	28.3459	13.3238
MSH6	GP3-A	0.530438	0.219413	9714427	0.598619	5.063e-51	2.22416e-49	47.7008	28.3893
ARHGAP19	GP3-A	0.0544298	0.0448358	8.57257e+06	0.528256	8.60965e-51	3.77601e-49	6.86342	1.21207
LMX1A	GP3-A	0.0862562	0.0578447	8.72796e+06	0.537831	9.018e-51	3.94865e-49	10.1579	2.51392
DHX9	GP3-A	0.824586	0.277997	9.90796e+06	0.610545	1.15372e-50	5.04349e-49	64.3102	43.6703
EPHB2	GP3-A	0.327004	0.143756	9432852	0.581268	1.70723e-50	7.45104e-49	33.3562	16.4751
PCDH7	GP3-A	0.108632	0.0733802	8769404	0.540385	2.08585e-50	9.08869e-49	11.1187	2.98079
BAZ1B	GP3-A	0.850326	0.282615	9.9057e+06	0.610406	2.66733e-50	1.16036e-48	65.1338	44.1103
KDM1A	GP3-A	0.825269	0.276303	9903004	0.610239	3.09184e-50	1.34285e-48	64.5161	44.0025
ATP5MF	GP3-A	1.30045	0.352476	10006912	0.616642	3.53252e-50	1.53176e-48	76.1839	60.9176
PASK	GP3-A	0.120228	0.0800176	8.8647e+06	0.546257	4.18131e-50	1.81017e-48	13.4523	4.1749
AP5M1	GP3-A	0.884738	0.308704	9.8735e+06	0.608421	5.61267e-50	2.42592e-48	61.4962	41.4886
ROBO3	GP3-A	0.899249	0.33428	9789207	0.603227	5.90772e-50	2.54934e-48	54.8387	34.288
CHCHD3	GP3-A	0.382441	0.169701	9578309	0.590231	7.08607e-50	3.05292e-48	40.2883	22.5175
POLA1	GP3-A	0.155157	0.0971053	8.98903e+06	0.553919	7.37612e-50	3.1728e-48	16.884	6.06931
HNRNPF	GP3-A	0.724428	0.256411	9851414	0.60706	1.27918e-49	5.48472e-48	60.2608	39.9623
HIST1H1A	GP3-A	0.0312876	0.0291182	8.36452e+06	0.515436	1.46177e-49	6.25765e-48	3.29444	0.2065
MFAP4	GP3-A	0.258296	0.136008	9.21871e+06	0.568072	1.47754e-49	6.31506e-48	24.571	10.7739
COCH	GP3-A	0.161236	0.0913309	9.04982e+06	0.557665	1.55069e-49	6.61716e-48	18.8744	7.18262
FEZ1	GP3-A	0.326244	0.159257	9.31346e+06	0.573911	1.65747e-49	7.06159e-48	28.4146	13.2519
HMGA1	GP3-A	0.733074	0.264078	9836047	0.606113	1.74821e-49	7.43642e-48	58.6136	38.849
LMO4	GP3-A	0.825611	0.278303	9.83552e+06	0.606081	1.91365e-49	8.12726e-48	61.1531	38.5347
IQGAP1	GP3-A	0.315831	0.149435	9410653	0.5799	2.48653e-49	1.05436e-47	32.3953	16.3494
SMC3	GP3-A	1.06779	0.337629	9.93894e+06	0.612454	2.5561e-49	1.08215e-47	69.5951	50.9876
CNTFR	GP3-A	0.188652	0.106626	9108291	0.561268	4.06273e-49	1.71729e-47	20.7962	8.42162
ECI1	GP3-A	0.474665	0.190474	9668124	0.595766	5.71864e-49	2.41343e-47	46.8085	27.68
AZIN1	GP3-A	0.447025	0.18646	9619662	0.592779	5.73709e-49	2.41741e-47	43.5827	25.1302
MYO16	GP3-A	0.0839957	0.0548704	8737121	0.538396	5.93165e-49	2.49548e-47	10.501	2.74735
HNRNPUL2	GP3-A	0.343015	0.157176	9467473	0.583401	9.63017e-49	4.04512e-47	35.4839	18.6569
XRCC3	GP3-A	0.0717771	0.0535685	8655177	0.533346	1.09346e-48	4.58589e-47	8.64791	1.96624
ARL6IP6	GP3-A	0.295802	0.145144	9.40326e+06	0.579444	1.21563e-48	5.08237e-47	32.2581	16.4482
SAP30	GP3-A	0.20743	0.110289	9217045	0.567969	1.49325e-48	6.23333e-47	24.7083	11.0523
TPM3	GP3-A	0.783024	0.272942	9850069	0.606977	1.77375e-48	7.39273e-47	61.4962	41.9644
CCNE1	GP3-A	0.0946507	0.0703881	8.74491e+06	0.538876	2.20974e-48	9.19559e-47	10.6383	2.891
NCAM2	GP3-A	0.134681	0.0871684	8822872	0.54368	2.36369e-48	9.82103e-47	12.6287	3.81577
ZNF682	GP3-A	0.156075	0.0902618	9.01103e+06	0.555274	3.09716e-48	1.28486e-46	17.9135	6.72473
BCL7C	GP3-A	0.366605	0.165144	9.52629e+06	0.587025	3.11036e-48	1.28835e-46	38.5038	21.3773
SMARCC1	GP3-A	0.792688	0.27103	9.8459e+06	0.60672	3.27105e-48	1.35282e-46	61.7708	42.0183
HNRNPR	GP3-A	1.33525	0.34658	9980860	0.615037	3.69777e-48	1.52695e-46	82.4296	64.3742
SFPQ	GP3-A	1.60555	0.375162	9999134	0.616163	3.71387e-48	1.53124e-46	86.6163	71.7095
GLO1	GP3-A	0.435767	0.181983	9611996	0.592307	4.69758e-48	1.93386e-46	43.7886	25.5163
ANKRD9	GP3-A	0.116332	0.0788539	8859540	0.545939	4.70741e-48	1.93494e-46	13.5209	4.35446
DCXR	GP3-A	0.398438	0.178142	9558434	0.589006	5.05874e-48	2.07617e-46	40.4255	22.9574
ILF3	GP3-A	1.2826	0.339916	9.97329e+06	0.614571	5.4836e-48	2.2471e-46	82.4983	62.9916
EBF3	GP3-A	0.272511	0.132196	9.26518e+06	0.570935	9.05518e-48	3.70503e-46	27.0419	12.5516
PMF1	GP3-A	0.427068	0.180244	9593898	0.591192	1.02416e-47	4.1841e-46	42.8964	24.8878
ASS1	GP3-A	0.533019	0.260514	9.55314e+06	0.58868	1.18703e-47	4.84212e-46	39.1215	23.155
GMPS	GP3-A	0.321005	0.145124	9.4471e+06	0.582146	1.33305e-47	5.42949e-46	35.0721	18.5401
SRSF7	GP3-A	1.21688	0.333419	9.95297e+06	0.613319	1.45623e-47	5.92224e-46	78.8607	59.9928
NFYB	GP3-A	0.3894	0.163073	9.5383e+06	0.587766	1.5179e-47	6.1637e-46	40.151	22.32
MPP3	GP3-A	0.308806	0.144059	9349128	0.576109	3.02781e-47	1.22578e-45	30.6108	15.299
SEPT7	GP3-A	1.21271	0.339011	9.93748e+06	0.612364	3.64685e-47	1.47417e-45	75.2231	58.5294
ITGAE	GP3-A	0.261505	0.13094	9.31228e+06	0.573838	4.27837e-47	1.72685e-45	28.9636	14.2216
SUMO2	GP3-A	2.13592	0.371558	9.98489e+06	0.615286	6.43024e-47	2.5915e-45	90.5285	79.6014
AGPAT5	GP3-A	0.235013	0.118137	9264929	0.57092	6.77409e-47	2.72599e-45	27.1791	12.8928
GRK6	GP3-A	0.163507	0.0930026	9.07965e+06	0.559503	6.90518e-47	2.77458e-45	20.3157	8.35877
NUP50	GP3-A	0.328981	0.152141	9.41363e+06	0.580083	9.16945e-47	3.67888e-45	33.9053	17.759
HNRNPU	GP3-A	2.01194	0.385946	9.98206e+06	0.615111	1.00509e-46	4.02651e-45	93.1366	80.6518
PAQR4	GP3-A	0.312427	0.143231	9386403	0.578406	1.30247e-46	5.21006e-45	32.7385	16.8522
SPTBN2	GP3-A	0.235411	0.116302	9.23387e+06	0.569006	2.1832e-46	8.72012e-45	26.2183	12.2015
SNRPC	GP3-A	0.671942	0.239796	9770391	0.602067	2.89666e-46	1.15527e-44	56.8291	38.4091
PKN1	GP3-A	0.428788	0.173785	9579285	0.590291	3.1058e-46	1.23684e-44	43.5141	25.3726
EIF4EBP2	GP3-A	0.392709	0.165345	9519966	0.586636	3.95075e-46	1.571e-44	40.0824	22.5355
KLHDC8A	GP3-A	0.754842	0.268736	9735728	0.599932	3.99879e-46	1.58774e-44	55.3878	35.5091
MRPL11	GP3-A	0.374808	0.163429	9517708	0.586497	4.19868e-46	1.66465e-44	39.4647	22.5175
C1orf21	GP3-A	0.343984	0.147939	9.42121e+06	0.580551	4.84827e-46	1.91936e-44	35.0034	18.4144
XRCC6	GP3-A	0.831053	0.269643	9830581	0.605776	5.70744e-46	2.25616e-44	64.5848	45.0709
SUSD4	GP3-A	0.109045	0.0695697	8841468	0.544826	5.84896e-46	2.30871e-44	13.3837	4.35446
PSMB2	GP3-A	0.609354	0.217831	9.73575e+06	0.599933	6.51601e-46	2.56823e-44	54.8387	35.94
AUNIP	GP3-A	0.0315415	0.0266122	8435945	0.519837	9.45171e-46	3.71985e-44	4.52986	0.556653
SEMA3D	GP3-A	0.126739	0.0808667	8792353	0.541799	9.82169e-46	3.85979e-44	12.1482	3.70803
CENPX	GP3-A	0.566605	0.219804	9686213	0.59688	1.79588e-45	7.04726e-44	50.5148	32.8874
MPHOSPH9	GP3-A	0.392098	0.163452	9.46146e+06	0.583031	1.9382e-45	7.59464e-44	37.5429	20.4076
RANGAP1	GP3-A	0.191099	0.100447	9.11607e+06	0.561747	2.25066e-45	8.80612e-44	22.1002	9.5439
SNRPF	GP3-A	1.00083	0.302838	9859793	0.607577	2.37717e-45	9.28757e-44	68.0165	50.9607
B4GALT2	GP3-A	0.33161	0.143408	9.4342e+06	0.581351	2.40634e-45	9.38787e-44	35.827	19.3841
SEM1	GP3-A	0.961401	0.292542	9853306	0.607177	2.7796e-45	1.08284e-43	68.0165	50.0808
PKIA	GP3-A	0.427612	0.173363	9494271	0.585053	3.54591e-45	1.37936e-43	39.4647	22.0506
PEG10	GP3-A	0.877217	0.28001	9754664	0.601098	3.86668e-45	1.50196e-43	60.0549	38.5437
SYCP1	GP3-A	0.081185	0.0590124	8647689	0.532885	4.40682e-45	1.7093e-43	8.71654	2.12785
C1orf112	GP3-A	0.0979497	0.0639128	8768879	0.540353	4.68018e-45	1.81271e-43	11.5992	3.48357
NDUFB11	GP3-A	1.09734	0.315643	9870947	0.608264	5.65986e-45	2.189e-43	71.0364	54.0941
SEMA3C	GP3-A	0.362566	0.180413	9.28354e+06	0.572067	6.02442e-45	2.32664e-43	28.5518	14.2755
GNAS	GP3-A	2.61195	0.392136	9946390	0.612913	7.33604e-45	2.82912e-43	94.1661	86.5416
MDC1	GP3-A	0.213883	0.106049	9.18201e+06	0.56581	7.46528e-45	2.87483e-43	24.7083	11.3485
PKN3	GP3-A	0.103264	0.0685196	8.79818e+06	0.542159	9.21778e-45	3.54462e-43	12.3542	3.90555
MINOS1	GP3-A	0.71901	0.240942	9771619	0.602143	9.64414e-45	3.70327e-43	60.1922	41.2372
PDCD5	GP3-A	0.662977	0.231955	9.73765e+06	0.60005	1.13998e-44	4.37117e-43	56.6232	38.1487
MAGOHB	GP3-A	0.230067	0.112005	9236097	0.569143	1.99712e-44	7.64689e-43	26.9732	13.0275
SVEP1	GP3-A	0.0955011	0.0656818	8675000	0.534568	2.04235e-44	7.80895e-43	9.40288	2.45107
ACAA2	GP3-A	0.251096	0.122855	9282970	0.572032	2.07001e-44	7.90345e-43	28.9636	14.473
PLAUR	GP3-A	0.0420632	0.03576	8449785	0.52069	2.36868e-44	9.03093e-43	4.80439	0.664392
NFIX	GP3-A	0.852864	0.300244	9745940	0.600561	2.87427e-44	1.0943e-42	57.4468	39.7289
RELN	GP3-A	0.496548	0.206688	9439630	0.581685	3.05602e-44	1.16185e-42	36.9252	20.3268
DRAXIN	GP3-A	0.777988	0.286676	9.65133e+06	0.594731	3.60284e-44	1.3678e-42	50.7207	31.9357
CDK6	GP3-A	1.31496	0.366999	9874059	0.608456	3.99002e-44	1.51266e-42	75.7035	58.1253
ICMT	GP3-A	0.188939	0.104169	9.0846e+06	0.559808	4.03496e-44	1.52754e-42	21.208	9.18477
TMSB4X	GP3-A	2.91707	0.468925	9.9286e+06	0.611817	4.64156e-44	1.7547e-42	92.862	85.123
XPO1	GP3-A	0.74055	0.243951	9737682	0.600052	6.28564e-44	2.37289e-42	59.5745	39.262
EEF1B2	GP3-A	1.59175	0.39813	9891455	0.609528	6.55996e-44	2.47298e-42	80.9197	63.9073
MZT2B	GP3-A	1.35566	0.35073	9879365	0.608783	8.95633e-44	3.37163e-42	78.4489	61.2408
CCDC77	GP3-A	0.170933	0.0959608	9.01389e+06	0.555451	1.31283e-43	4.92836e-42	18.943	7.76621
ACLY	GP3-A	0.618987	0.216492	9.67829e+06	0.596392	1.34361e-43	5.03684e-42	53.6719	34.7549
PFDN2	GP3-A	0.965988	0.29516	9.81658e+06	0.604913	1.95418e-43	7.31551e-42	67.1929	50.2873
HDAC9	GP3-A	0.468994	0.19246	9.44065e+06	0.581748	2.07885e-43	7.77137e-42	37.6115	20.9553
UQCRC1	GP3-A	0.552885	0.199789	9.65347e+06	0.594863	2.12311e-43	7.9258e-42	51.6129	33.1657
HAUS1	GP3-A	0.25344	0.123049	9278434	0.571752	2.36182e-43	8.80466e-42	29.1009	14.8411
COMMD4	GP3-A	0.312698	0.139981	9349624	0.576139	2.52665e-43	9.40607e-42	32.7385	17.3191
BTG3	GP3-A	0.352249	0.166617	9392407	0.578775	2.97077e-43	1.10441e-41	34.3857	19.1058
TCTEX1D2	GP3-A	0.378914	0.161171	9.47234e+06	0.583701	3.04091e-43	1.12892e-41	39.1215	22.5983
ELAVL2	GP3-A	0.586042	0.21031	9.60882e+06	0.592111	3.51598e-43	1.30349e-41	49.2107	30.2029
CKLF	GP3-A	0.185928	0.101409	9100668	0.560798	3.58646e-43	1.32778e-41	22.0316	9.84917
PRIM2	GP3-A	0.162557	0.089948	9014459	0.555486	3.89785e-43	1.44108e-41	19.0803	7.8919
CDK4	GP3-A	0.506194	0.19163	9607086	0.592004	4.7288e-43	1.74588e-41	48.1126	30.3915
PIM1	GP3-A	0.157279	0.0925833	8.97868e+06	0.553281	4.86472e-43	1.7936e-41	17.8449	7.1916
EPHB6	GP3-A	0.483673	0.172447	9.47013e+06	0.583565	5.95489e-43	2.19253e-41	40.8373	22.5175
TXNL4A	GP3-A	0.593483	0.206295	9674391	0.596152	6.37581e-43	2.34429e-41	53.9465	35.536
CEP85	GP3-A	0.0938004	0.0584841	8774757	0.540715	6.93903e-43	2.54789e-41	12.011	3.80679
CCDC15	GP3-A	0.120504	0.0719808	8.86217e+06	0.546101	7.5607e-43	2.77236e-41	14.4132	5.11762
STIP1	GP3-A	0.506394	0.190992	9596239	0.591336	7.62775e-43	2.79313e-41	47.9753	29.8707
THOC6	GP3-A	0.136685	0.0740934	8.97023e+06	0.55276	9.11781e-43	3.33421e-41	17.7763	7.0659
DDB2	GP3-A	0.205669	0.108883	9089943	0.560137	9.77351e-43	3.56913e-41	21.8257	9.71449
CU638689.4	GP3-A	0.0945069	0.0663831	8693250	0.535692	1.02933e-42	3.75382e-41	9.95196	2.80122
ERH	GP3-A	1.07078	0.297347	9829055	0.605682	1.33601e-42	4.86565e-41	72.6836	55.3959
SRGAP2B	GP3-A	0.224249	0.10809	9.13202e+06	0.56273	1.48366e-42	5.39606e-41	23.6102	10.8188
TRIM24	GP3-A	0.472442	0.186926	9531342	0.587337	1.51563e-42	5.49744e-41	43.5141	26.2794
NDUFB2	GP3-A	1.21368	0.322346	9.8401e+06	0.606363	1.77779e-42	6.43963e-41	74.1935	58.4845
GTF3A	GP3-A	0.506908	0.201437	9576158	0.590099	2.18834e-42	7.91607e-41	46.2594	29.2153
PODXL	GP3-A	0.342851	0.16222	9.28454e+06	0.572129	2.38005e-42	8.59797e-41	29.9245	15.5414
NUP205	GP3-A	0.221161	0.103501	9165261	0.564778	2.49722e-42	9.00913e-41	25.0515	11.7975
GNB2	GP3-A	0.561427	0.202637	9615594	0.592529	2.76188e-42	9.95057e-41	50.1716	31.9088
SRSF9	GP3-A	0.883896	0.263877	9783673	0.602886	3.06373e-42	1.10233e-40	67.6733	48.8059
COX5A	GP3-A	1.03261	0.294084	9.80698e+06	0.604322	3.17273e-42	1.14002e-40	69.6637	52.8102
BTBD6	GP3-A	0.216523	0.10226	9.19502e+06	0.566612	3.6878e-42	1.32332e-40	26.2869	12.7312
NUP85	GP3-A	0.210344	0.0991914	9157099	0.564275	3.70227e-42	1.32674e-40	24.7083	11.6448
VKORC1	GP3-A	0.436791	0.171547	9.52982e+06	0.587243	4.08663e-42	1.46252e-40	43.8572	26.6296
ZNF672	GP3-A	0.214219	0.106377	9.15274e+06	0.564007	4.72692e-42	1.68942e-40	24.571	11.564
PRDX6	GP3-A	0.605179	0.220338	9651516	0.594742	5.50445e-42	1.96469e-40	52.5051	35.2487
COX6C	GP3-A	1.38855	0.33593	9844632	0.606642	5.72705e-42	2.04143e-40	77.9684	62.4439
CLIC1	GP3-A	0.215058	0.128283	9066371	0.558685	6.29492e-42	2.24088e-40	20.8648	9.43616
HNRNPA1	GP3-A	2.50369	0.380385	9881404	0.608908	6.98398e-42	2.48287e-40	95.1956	85.0602
TPGS2	GP3-A	0.354793	0.147727	9.42108e+06	0.580543	7.45555e-42	2.64701e-40	37.6115	21.2426
C5orf34	GP3-A	0.0565123	0.0426563	8555027	0.527175	8.86259e-42	3.14241e-40	6.93205	1.49039
PPP2R3C	GP3-A	0.344689	0.145362	9.40734e+06	0.579695	8.9681e-42	3.17563e-40	36.7879	20.6949
NOSTRIN	GP3-A	0.026518	0.025166	8314022	0.512324	9.0769e-42	3.20992e-40	2.6081	0.143652
GPX4	GP3-A	1.35162	0.321523	9842010	0.606481	1.07728e-41	3.80464e-40	78.4489	63.4854
UBALD2	GP3-A	0.379309	0.170677	9.42285e+06	0.580652	1.15135e-41	4.06088e-40	37.0625	21.5748
AHCTF1	GP3-A	0.369478	0.154283	9386958	0.57844	1.24961e-41	4.40167e-40	35.827	19.8959
CEP192	GP3-A	0.264834	0.127001	9216733	0.56795	1.75759e-41	6.1829e-40	27.385	13.7098
TUBA1A	GP3-A	2.63685	0.386746	9.87025e+06	0.608221	2.43605e-41	8.55839e-40	93.8229	87.4125
CCM2	GP3-A	0.292904	0.12165	9.32684e+06	0.574735	6.11326e-41	2.14491e-39	33.2876	17.8488
WSB2	GP3-A	0.381694	0.154897	9438293	0.581603	6.27786e-41	2.19979e-39	39.2588	22.8317
HSPA8	GP3-A	1.72575	0.359842	9845797	0.606714	6.66808e-41	2.33348e-39	86.9595	71.8352
SERTAD4	GP3-A	0.136221	0.076719	8888841	0.547745	6.83248e-41	2.3879e-39	15.58	5.91668
SUZ12	GP3-A	0.670912	0.228802	9.65182e+06	0.594761	7.85399e-41	2.74134e-39	55.5937	37.0713
CEP170	GP3-A	1.12552	0.322317	9.77533e+06	0.602372	8.53449e-41	2.97499e-39	68.9087	52.6127
PAICS	GP3-A	0.402304	0.161202	9.45341e+06	0.582535	9.09799e-41	3.1673e-39	40.2883	23.7475
UBR7	GP3-A	0.165012	0.0889791	9.03158e+06	0.556541	1.02442e-40	3.56173e-39	20.3157	8.9244
SPA17	GP3-A	0.148097	0.0824893	8.9793e+06	0.553319	1.31852e-40	4.57831e-39	18.4626	7.78416
HINT1	GP3-A	1.70333	0.346278	9831718	0.605847	1.88314e-40	6.522e-39	82.9787	70.0305
NUDT15	GP3-A	0.159515	0.0924144	8.97651e+06	0.553147	1.8949e-40	6.55425e-39	18.394	7.76621
CCHCR1	GP3-A	0.160334	0.0886793	8.97267e+06	0.552911	2.04928e-40	7.07912e-39	18.3253	7.6854
LIN54	GP3-A	0.146331	0.0864074	8915841	0.549409	2.07262e-40	7.15053e-39	16.4036	6.53618
LAPTM4A	GP3-A	0.68611	0.243312	9.62984e+06	0.593407	4.44933e-40	1.52912e-38	53.6033	36.6044
HIST1H4D	GP3-A	0.0365207	0.0301504	8438841	0.520015	4.82463e-40	1.65598e-38	4.73576	0.72724
CCND2	GP3-A	1.87152	0.405932	9.82658e+06	0.60553	4.86029e-40	1.66609e-38	86.7536	71.8352
ARHGDIA	GP3-A	0.533521	0.190717	9.57485e+06	0.590018	5.69918e-40	1.95117e-38	49.897	32.1781
FANCC	GP3-A	0.131749	0.075689	8881870	0.547315	5.97052e-40	2.04146e-38	15.5113	5.97953
ADCY1	GP3-A	0.636104	0.199194	9538466	0.587776	7.96687e-40	2.71714e-38	49.2793	29.5206
NUP107	GP3-A	0.323009	0.130851	9314584	0.57398	8.92018e-40	3.03841e-38	33.4248	18.1092
ADD2	GP3-A	0.223633	0.0995294	9153250	0.564038	1.00132e-39	3.40638e-38	25.7378	12.4888
JTB	GP3-A	0.841479	0.257632	9715044	0.598657	1.03588e-39	3.51949e-38	63.6239	46.7858
SOX11	GP3-A	1.42923	0.374449	9779541	0.602631	1.07718e-39	3.65521e-38	76.1153	58.0804
CYCS	GP3-A	0.897297	0.265941	9727297	0.599412	1.11203e-39	3.76867e-38	65.9574	48.5635
TCF3	GP3-A	0.30557	0.128667	9.30788e+06	0.573567	1.12312e-39	3.80147e-38	32.8071	17.9476
TIAM1	GP3-A	0.111881	0.0697785	8.77971e+06	0.54102	1.2961e-39	4.38144e-38	12.5601	4.31855
C19orf57	GP3-A	0.0792106	0.0564587	8632214	0.531931	1.38437e-39	4.67395e-38	8.78518	2.38822
IPO5	GP3-A	0.528981	0.182261	9.56057e+06	0.589138	1.59949e-39	5.39346e-38	49.8284	31.7023
AL512625.3	GP3-A	0.121017	0.079982	8765126	0.540121	1.75354e-39	5.90549e-38	12.1482	4.12103
DESI2	GP3-A	0.364196	0.147147	9.3798e+06	0.577999	1.81785e-39	6.11438e-38	37.1997	21.1977
FASN	GP3-A	0.409453	0.164004	9.40316e+06	0.579438	1.97992e-39	6.65118e-38	38.3665	22.3918
STK24	GP3-A	0.285604	0.127202	9244336	0.569651	2.69137e-39	9.0186e-38	29.9245	15.7389
SMYD2	GP3-A	0.106361	0.0628557	8.84552e+06	0.545075	3.35833e-39	1.12395e-37	14.5504	5.46777
ACTL6B	GP3-A	0.242141	0.105136	9212474	0.567688	3.43566e-39	1.1484e-37	28.5518	14.6615
DHCR24	GP3-A	0.0872903	0.0597738	8673576	0.53448	3.44803e-39	1.1511e-37	9.81469	2.90896
FAM72B	GP3-A	0.0250194	0.0225049	8333709	0.513537	4.80154e-39	1.597e-37	2.95127	0.242413
NFATC2IP	GP3-A	0.431922	0.178636	9391414	0.578714	5.22429e-39	1.73546e-37	37.8861	22.1943
SLITRK3	GP3-A	0.0819464	0.0489888	8.69751e+06	0.535955	6.01694e-39	1.9963e-37	10.501	3.23218
UCK2	GP3-A	0.142944	0.0782462	8.93461e+06	0.550565	7.14306e-39	2.367e-37	17.4331	7.26342
DDT	GP3-A	0.614354	0.209062	9.59664e+06	0.591361	7.3368e-39	2.4282e-37	53.1915	35.7515
SMCHD1	GP3-A	0.61213	0.201071	9.57612e+06	0.590096	8.67731e-39	2.86832e-37	52.917	33.9468
MAGI3	GP3-A	0.241905	0.110497	9141963	0.563343	8.84451e-39	2.92e-37	25.5319	12.5786
FAM72C	GP3-A	0.0188664	0.0176732	8302828	0.511634	8.86722e-39	2.92389e-37	2.47083	0.143652
CEP41	GP3-A	0.253083	0.10849	9.20046e+06	0.566947	1.29486e-38	4.26446e-37	28.3459	14.5448
MDK	GP3-A	1.21162	0.343295	9.72221e+06	0.599098	1.45346e-38	4.78091e-37	69.8696	51.4904
MYL6B	GP3-A	1.04611	0.280671	9733294	0.599782	1.89009e-38	6.20193e-37	71.3109	54.13
CENPB	GP3-A	0.188193	0.0899756	9.08462e+06	0.559809	1.88852e-38	6.20193e-37	23.1984	11.0433
MPRIP	GP3-A	0.581512	0.196507	9.53499e+06	0.587562	1.90054e-38	6.22863e-37	49.6911	31.3072
SLC25A3	GP3-A	1.28576	0.313689	9764794	0.601723	2.1036e-38	6.88571e-37	79.2725	61.8064
MRPL51	GP3-A	0.753544	0.238946	9657975	0.59514	2.16379e-38	7.07409e-37	59.5058	43.1047
RBM8A	GP3-A	0.881794	0.251762	9.70258e+06	0.597889	2.19839e-38	7.17845e-37	67.0556	48.9495
PAXX	GP3-A	0.506132	0.168748	9533574	0.587474	2.25015e-38	7.33854e-37	49.348	31.3521
BZW2	GP3-A	0.392867	0.140352	9.42157e+06	0.580573	2.65867e-38	8.66035e-37	41.3178	24.3132
PHF19	GP3-A	0.233711	0.104113	9128378	0.562506	2.89484e-38	9.41824e-37	25.2574	12.381
HNRNPM	GP3-A	1.23671	0.304318	9756342	0.601202	3.93061e-38	1.27726e-36	77.6939	61.2498
GALNT8	GP3-A	0.0602483	0.0412024	8.59963e+06	0.529923	4.10316e-38	1.33171e-36	8.16747	2.15479
ANP32A	GP3-A	0.861737	0.258287	9.68029e+06	0.596515	4.30036e-38	1.39403e-36	63.0062	46.8217
SCRIB	GP3-A	0.233325	0.109534	9122151	0.562122	5.61168e-38	1.81692e-36	24.9828	12.3361
DCK	GP3-A	0.187839	0.0930766	9061532	0.558386	6.16092e-38	1.99235e-36	22.3747	10.6123
SBK1	GP3-A	0.376768	0.140347	9383349	0.578217	6.6222e-38	2.13895e-36	38.9156	22.7061
TUBB4B	GP3-A	1.67105	0.382396	9.77458e+06	0.602326	6.77408e-38	2.18537e-36	87.0968	69.7791
UBE2M	GP3-A	0.620557	0.204661	9.58177e+06	0.590444	8.63884e-38	2.78361e-36	54.2896	36.2902
BOP1	GP3-A	0.310778	0.126862	9.29502e+06	0.572774	1.0042e-37	3.23186e-36	33.4935	18.7556
HS3ST1	GP3-A	0.0800523	0.0514669	8637916	0.532283	1.08818e-37	3.49793e-36	9.12835	2.62166
PBX3	GP3-A	0.0767863	0.0476209	8681995	0.534999	1.14926e-37	3.68986e-36	10.2265	3.17831
CENPQ	GP3-A	0.120578	0.0689691	8.859e+06	0.545906	1.74784e-37	5.60498e-36	15.3054	6.06033
SPINDOC	GP3-A	0.117177	0.0680453	8.84747e+06	0.545195	1.85506e-37	5.94172e-36	14.9623	5.84486
ARHGEF39	GP3-A	0.0640327	0.0393408	8557056	0.5273	1.89452e-37	6.05366e-36	7.27522	1.76872
FMR1	GP3-A	0.371709	0.14274	9.34886e+06	0.576092	2.09786e-37	6.69545e-36	37.1311	21.4401
ZNF680	GP3-A	0.261763	0.110296	9.18384e+06	0.565923	2.15735e-37	6.87714e-36	28.2086	14.6256
RPS2	GP3-A	3.04829	0.440294	9780146	0.602669	2.28337e-37	7.27021e-36	94.8524	88.2205
DPYSL2	GP3-A	0.553856	0.18326	9530873	0.587308	2.75199e-37	8.75191e-36	50.5834	32.8246
RAD23B	GP3-A	0.642435	0.19949	9.59474e+06	0.591244	3.37555e-37	1.07223e-35	57.1723	38.6604
SSBP3	GP3-A	0.94419	0.263856	9.6714e+06	0.595967	3.8348e-37	1.21666e-35	66.232	48.348
AMH	GP3-A	0.139563	0.0776753	8.81475e+06	0.543179	4.02057e-37	1.2741e-35	14.07	5.30616
PDXK	GP3-A	0.423614	0.159805	9.39272e+06	0.578795	4.18531e-37	1.32474e-35	40.151	23.9989
NDUFB10	GP3-A	0.920889	0.254635	9.6829e+06	0.596676	4.41172e-37	1.39476e-35	67.4674	50.5118
MLLT11	GP3-A	1.39072	0.337634	9732878	0.599756	5.18769e-37	1.63815e-35	76.3212	62.0937
ENSA	GP3-A	0.730538	0.21668	9624489	0.593077	5.29772e-37	1.67093e-35	60.8785	42.3864
CDH22	GP3-A	0.180881	0.0886561	9031484	0.556535	5.39562e-37	1.69981e-35	21.6198	10.1365
ZNF85	GP3-A	0.11224	0.0655683	8.79966e+06	0.542249	5.51543e-37	1.73552e-35	13.5896	5.07272
SUMO3	GP3-A	0.53677	0.1874	9520080	0.586643	6.5581e-37	2.06119e-35	49.348	32.6899
UBE2I	GP3-A	0.842183	0.23489	9665996	0.595635	7.31508e-37	2.29642e-35	66.7811	48.4108
RBBP8	GP3-A	0.117665	0.0698877	8811349	0.54297	8.05258e-37	2.52499e-35	13.9327	5.31514
HAUS7	GP3-A	0.122282	0.0694721	8.86364e+06	0.546192	9.65742e-37	3.02468e-35	15.58	6.3207
HCFC1	GP3-A	0.317071	0.120986	9291610	0.572564	1.20592e-36	3.76813e-35	34.5916	19.3572
FZD1	GP3-A	0.784488	0.223909	9.54577e+06	0.588226	1.3135e-36	4.09472e-35	55.731	34.8896
HIST1H2BL	GP3-A	0.0249754	0.0209838	8355986	0.51491	1.31235e-36	4.09472e-35	3.36307	0.377087
RGMB	GP3-A	0.26587	0.111434	9111734	0.56148	1.44971e-36	4.51411e-35	25.3946	12.6324
PRDX2	GP3-A	1.6078	0.328537	9.74261e+06	0.600356	1.53916e-36	4.7871e-35	83.8023	69.9048
TTL	GP3-A	0.301622	0.121996	9222899	0.56833	1.99927e-36	6.21092e-35	30.7481	16.6547
DIAPH1	GP3-A	0.226536	0.101009	9114176	0.56163	2.10198e-36	6.52247e-35	25.3946	12.812
DOT1L	GP3-A	0.384297	0.15362	9.29026e+06	0.572481	2.25239e-36	6.98111e-35	34.4544	19.5457
LMO2	GP3-A	0.289441	0.124296	9.15262e+06	0.563999	2.39576e-36	7.41691e-35	27.2478	14.1138
NKX6-1	GP3-A	0.0470874	0.033881	8.51022e+06	0.524414	2.43301e-36	7.52356e-35	6.31434	1.40959
CYFIP1	GP3-A	0.230954	0.0996041	9.13208e+06	0.562734	2.43916e-36	7.53389e-35	26.2869	13.4225
STRBP	GP3-A	0.393605	0.145845	9361236	0.576855	2.50034e-36	7.71398e-35	38.9156	23.0652
NBL1	GP3-A	0.228328	0.114281	9.05067e+06	0.557717	3.11383e-36	9.59568e-35	22.5806	10.9804
YWHAQ	GP3-A	1.25109	0.295714	9.71553e+06	0.598687	3.56648e-36	1.0978e-34	78.3116	62.5157
TULP3	GP3-A	0.209608	0.0960658	9085716	0.559877	3.59944e-36	1.10667e-34	24.2279	12.0309
SCD5	GP3-A	0.40636	0.143823	9.36195e+06	0.576899	3.89448e-36	1.19602e-34	39.4647	23.2537
GINS3	GP3-A	0.0467244	0.036805	8477297	0.522385	4.00659e-36	1.22904e-34	5.628	1.14922
ACBD6	GP3-A	0.455008	0.153085	9.42746e+06	0.580936	4.94953e-36	1.51483e-34	44.2004	27.2131
HRAS	GP3-A	0.418703	0.150434	9414755	0.580153	5.23955e-36	1.60176e-34	42.8277	26.5039
EI24	GP3-A	0.493477	0.168173	9.47561e+06	0.583903	6.05347e-36	1.84638e-34	47.4949	30.7236
PHF21B	GP3-A	0.3043	0.11733	9246049	0.569757	6.05279e-36	1.84638e-34	32.464	17.9117
ALMS1	GP3-A	0.287534	0.121482	9.20121e+06	0.566993	6.15679e-36	1.87576e-34	29.7872	16.1429
CBX2	GP3-A	0.10337	0.0608098	8783779	0.541271	7.1074e-36	2.16047e-34	13.315	5.0009
NUP188	GP3-A	0.220885	0.0943512	9.09926e+06	0.560711	8.82095e-36	2.67831e-34	25.1201	12.6235
POLR3K	GP3-A	0.242775	0.109647	9173180	0.565266	1.1725e-35	3.55204e-34	28.4146	15.272
CCT6A	GP3-A	0.982439	0.25866	9.66159e+06	0.595363	1.2115e-35	3.66605e-34	70.35	52.3523
TSPAN13	GP3-A	0.240911	0.116011	9088108	0.560024	1.27852e-35	3.8645e-34	24.5024	12.3721
NID2	GP3-A	0.0986692	0.0570828	8732211	0.538093	1.30957e-35	3.95391e-34	11.8737	4.18388
VDAC3	GP3-A	0.585152	0.190658	9527250	0.587085	1.47952e-35	4.462e-34	52.917	35.5899
PABPC1	GP3-A	1.57914	0.362006	9.7075e+06	0.598192	1.4938e-35	4.5e-34	80.4393	64.7064
DCTN3	GP3-A	0.794834	0.230982	9.61645e+06	0.592581	1.53186e-35	4.60948e-34	63.2807	45.5198
ARHGAP9	GP3-A	0.188072	0.0937674	8.98279e+06	0.553534	1.90765e-35	5.73385e-34	20.2471	9.40923
CHODL	GP3-A	0.0794988	0.0525888	8609473	0.53053	2.00613e-35	6.02311e-34	8.64791	2.50494
HMGN1	GP3-A	1.76839	0.304607	9.72756e+06	0.599428	2.17007e-35	6.50802e-34	89.9794	78.3534
BCL7B	GP3-A	0.276141	0.118595	9.21679e+06	0.567953	2.36263e-35	7.0776e-34	30.8167	17.1754
TXNDC17	GP3-A	0.38433	0.145423	9359746	0.576763	2.47674e-35	7.41116e-34	39.4647	24.0528
LAGE3	GP3-A	0.405249	0.156471	9385008	0.57832	2.72489e-35	8.14464e-34	40.7687	25.633
BCL2	GP3-A	0.0575355	0.0409868	8541480	0.52634	4.35257e-35	1.29808e-33	7.06932	1.78668
UBL4A	GP3-A	0.223679	0.102296	9122878	0.562167	4.64286e-35	1.38312e-33	26.3555	13.8086
NDUFV1	GP3-A	0.542546	0.17482	9492536	0.584946	4.83578e-35	1.43899e-33	50.8579	33.462
FXYD6	GP3-A	0.173994	0.0832214	8.96968e+06	0.552726	5.47685e-35	1.62795e-33	19.9725	9.22069
AMOTL1	GP3-A	0.146319	0.0733497	8.91837e+06	0.549564	7.13975e-35	2.11989e-33	18.0508	7.99066
SUV39H1	GP3-A	0.0396681	0.0301315	8.46722e+06	0.521764	7.3293e-35	2.17376e-33	5.49073	1.13126
GPC2	GP3-A	0.500272	0.166249	9420448	0.580503	8.37738e-35	2.48187e-33	45.2299	28.3624
UBL7-AS1	GP3-A	0.160053	0.0854463	8.90261e+06	0.548593	9.28299e-35	2.74713e-33	17.4331	7.66744
MZT2A	GP3-A	0.61725	0.202145	9513442	0.586234	1.03125e-34	3.04844e-33	52.9856	35.9939
LDLR	GP3-A	0.120503	0.0753984	8.71134e+06	0.536807	1.10611e-34	3.26614e-33	11.3933	4.00431
SNCAIP	GP3-A	0.295715	0.138192	9086288	0.559912	1.52748e-34	4.50539e-33	24.9142	12.8479
NDUFS6	GP3-A	0.889357	0.240137	9620314	0.59282	1.68964e-34	4.97822e-33	67.0556	49.7486
SRSF2	GP3-A	1.1278	0.281739	9661833	0.595378	1.84383e-34	5.42656e-33	74.4681	58.673
EIF3B	GP3-A	0.595239	0.172768	9506645	0.585815	1.87923e-34	5.5247e-33	54.1524	35.7066
HDGFL2	GP3-A	0.390356	0.139458	9356997	0.576593	2.03184e-34	5.96681e-33	40.6314	24.8608
NKAIN1	GP3-A	0.105622	0.0569588	8816320	0.543276	2.042e-34	5.9901e-33	14.6877	5.89873
SERF2	GP3-A	1.54961	0.311352	9.6877e+06	0.596972	2.51817e-34	7.37474e-33	82.5669	68.7915
CAMKV	GP3-A	0.184793	0.0762237	9010444	0.555238	2.51952e-34	7.37474e-33	22.0316	10.5674
PSMD2	GP3-A	0.617482	0.183763	9.51983e+06	0.586628	2.77097e-34	8.10192e-33	55.731	37.3496
NNAT	GP3-A	0.820581	0.261303	9525021	0.586947	2.82673e-34	8.25597e-33	55.731	37.9691
MED30	GP3-A	0.201025	0.0905501	9.08656e+06	0.559929	3.67244e-34	1.07027e-32	25.1887	13.0454
THOP1	GP3-A	0.242062	0.0986016	9131006	0.562668	3.74428e-34	1.09002e-32	27.4537	14.5897
CRIP2	GP3-A	0.370311	0.136911	9.31509e+06	0.574011	3.85613e-34	1.12137e-32	38.0233	22.7958
TPRKB	GP3-A	0.432467	0.160966	9392688	0.578793	4.64951e-34	1.35062e-32	42.8277	27.6621
NIPA2	GP3-A	0.218196	0.0990389	9.09768e+06	0.560614	4.71634e-34	1.36856e-32	25.7378	13.4854
CITED1	GP3-A	0.14735	0.0691288	8.93687e+06	0.550705	4.77163e-34	1.3831e-32	19.0803	8.69995
MLEC	GP3-A	0.418331	0.146997	9.36398e+06	0.577024	4.81006e-34	1.39274e-32	41.6609	25.7138
TRIR	GP3-A	1.20006	0.288198	9.65939e+06	0.595227	4.86816e-34	1.40804e-32	77.2135	60.6662
ZNF730	GP3-A	0.103006	0.0665083	8.68361e+06	0.535098	5.21045e-34	1.5038e-32	10.7069	3.68109
NET1	GP3-A	0.137146	0.0751838	8.87371e+06	0.546812	5.98038e-34	1.72416e-32	16.6095	7.24547
CCT5	GP3-A	0.791312	0.226069	9.57876e+06	0.590259	6.26625e-34	1.80464e-32	62.7316	45.3582
TBX1	GP3-A	0.182566	0.0767887	9023971	0.556072	8.31105e-34	2.39096e-32	22.7865	11.1959
SMARCA4	GP3-A	1.07213	0.257804	9640566	0.594067	8.82846e-34	2.5371e-32	75.4976	57.0749
QKI	GP3-A	0.328703	0.121506	9250960	0.570059	8.97863e-34	2.57749e-32	34.3857	19.8689
ATAD3A	GP3-A	0.159081	0.0778442	8.93249e+06	0.550434	9.47086e-34	2.71589e-32	18.943	8.69995
GPRIN1	GP3-A	0.175504	0.0769425	9.01018e+06	0.555222	9.58928e-34	2.74691e-32	22.1688	10.8188
SLC25A10	GP3-A	0.0510448	0.0365474	8518384	0.524917	1.20647e-33	3.45233e-32	6.65752	1.66098
MCRIP1	GP3-A	0.647267	0.190845	9528371	0.587154	1.25175e-33	3.57808e-32	57.1036	39.9174
ELOVL2	GP3-A	0.18707	0.0833989	9018467	0.555733	1.40871e-33	4.02248e-32	22.5806	11.142
TRAF7	GP3-A	0.216601	0.0909864	9.09407e+06	0.560391	1.47276e-33	4.19644e-32	26.0124	13.6111
TEAD4	GP3-A	0.0261065	0.0220028	8.39791e+06	0.517493	1.65563e-33	4.70749e-32	4.18668	0.691327
UFD1	GP3-A	0.321046	0.123262	9.26378e+06	0.570849	1.70973e-33	4.85617e-32	35.1407	20.7847
ARRB2	GP3-A	0.146264	0.0774982	8887555	0.547666	1.86197e-33	5.28299e-32	17.2958	7.70336
RNASEH2C	GP3-A	0.444449	0.154344	9386564	0.578415	2.02078e-33	5.72754e-32	43.7886	28.0481
SRPK1	GP3-A	0.446436	0.143073	9396892	0.579052	2.14941e-33	6.08569e-32	45.4358	28.7035
CDK19	GP3-A	0.252728	0.101916	9.13033e+06	0.562626	2.1911e-33	6.1972e-32	27.9341	15.0296
EXOC5	GP3-A	0.655742	0.200278	9.49955e+06	0.585378	2.55707e-33	7.22466e-32	54.4955	37.592
YWHAE	GP3-A	1.41509	0.307093	9.65572e+06	0.595001	2.73372e-33	7.71565e-32	80.0961	65.7838
CTDSPL2	GP3-A	0.418923	0.160972	9320342	0.574335	2.79255e-33	7.8734e-32	38.7783	24.0887
SMARCB1	GP3-A	0.671814	0.20426	9.51853e+06	0.586547	2.80861e-33	7.91039e-32	56.5546	39.7289
CCDC88C	GP3-A	0.276321	0.0937029	9179595	0.565662	2.92285e-33	8.22349e-32	31.0913	17.0228
PSAT1	GP3-A	0.0854052	0.0492721	8.6797e+06	0.534858	3.00582e-33	8.44809e-32	10.7756	3.72598
KIF5B	GP3-A	1.28983	0.28959	9648531	0.594558	3.28406e-33	9.22046e-32	78.1057	63.8445
GOLIM4	GP3-A	0.279298	0.10984	9.15024e+06	0.563853	3.31943e-33	9.31001e-32	29.1695	15.9095
NELFB	GP3-A	0.227781	0.0869179	9123748	0.56222	3.54502e-33	9.93235e-32	27.9341	14.886
MTCH2	GP3-A	0.331316	0.118813	9.28332e+06	0.572053	3.99602e-33	1.11843e-31	36.9938	22.1225
NCS1	GP3-A	0.220325	0.0897698	9093225	0.560339	4.10082e-33	1.14656e-31	26.2869	13.8265
HDGFL3	GP3-A	0.6327	0.189025	9488660	0.584707	4.12829e-33	1.15304e-31	54.3583	36.8827
NAP1L4	GP3-A	0.697263	0.196748	9.53031e+06	0.587273	4.59052e-33	1.27935e-31	60.0549	41.4527
AHCY	GP3-A	0.20539	0.0910446	9.08014e+06	0.559533	4.59459e-33	1.27935e-31	25.5319	13.4135
NUP210	GP3-A	0.163598	0.0828111	8.89429e+06	0.548081	4.59483e-33	1.27935e-31	17.7076	7.98168
NUP62	GP3-A	0.341229	0.127047	9.26482e+06	0.570913	4.93979e-33	1.37398e-31	35.7584	21.2605
FAM20B	GP3-A	0.222361	0.0958587	9073769	0.559141	5.06881e-33	1.40841e-31	25.2574	13.216
EIF2AK1	GP3-A	0.532412	0.174567	9.44211e+06	0.581838	5.23673e-33	1.45356e-31	49.348	32.9054
POP7	GP3-A	0.33943	0.126028	9.2889e+06	0.572397	7.11184e-33	1.97199e-31	37.4056	22.715
ARHGAP28	GP3-A	0.235776	0.109032	9030545	0.556477	7.37154e-33	2.04189e-31	23.267	11.8783
ETV1	GP3-A	0.593795	0.195868	9384283	0.578275	7.44591e-33	2.06037e-31	44.8868	28.6407
CEP97	GP3-A	0.283834	0.122734	9138061	0.563102	7.70143e-33	2.12888e-31	28.4832	15.712
ATP5MC2	GP3-A	1.26922	0.29261	9626531	0.593203	9.1027e-33	2.51364e-31	75.429	60.1814
NPB	GP3-A	0.191257	0.106055	8903304	0.548636	9.6399e-33	2.65651e-31	17.9822	8.33184
KIAA1549L	GP3-A	0.117544	0.059834	8.77149e+06	0.540514	9.72895e-33	2.6783e-31	13.6582	5.39594
HIST1H2BB	GP3-A	0.0333335	0.0271738	8385204	0.51671	1.00151e-32	2.75426e-31	3.98078	0.637457
SNRNP25	GP3-A	0.281064	0.116744	9.18791e+06	0.566174	1.02302e-32	2.81052e-31	31.1599	17.9027
NUDC	GP3-A	0.654214	0.195264	9507512	0.585868	1.03267e-32	2.83414e-31	56.6232	39.9264
HIST1H3H	GP3-A	0.0403631	0.0275038	8.46107e+06	0.521385	1.10694e-32	3.03486e-31	5.49073	1.19411
MDH2	GP3-A	0.798601	0.220931	9.55212e+06	0.588617	1.13891e-32	3.11933e-31	62.663	45.7353
FUS	GP3-A	1.66218	0.31393	9.6575e+06	0.595111	1.3538e-32	3.70412e-31	89.7735	76.5488
RPL18A	GP3-A	2.60879	0.383006	9.66039e+06	0.595289	1.69353e-32	4.62891e-31	92.862	83.462
FARP1	GP3-A	0.429612	0.154099	9301421	0.573169	2.08929e-32	5.70484e-31	38.9156	23.9271
HDHD5	GP3-A	0.246622	0.0959475	9.1522e+06	0.563974	2.2428e-32	6.11778e-31	29.7186	16.5918
POLE3	GP3-A	0.348735	0.12775	9276473	0.571631	2.29665e-32	6.2583e-31	37.1997	22.5624
LRRCC1	GP3-A	0.152637	0.0771537	8.90168e+06	0.548536	2.33114e-32	6.34585e-31	18.1881	8.40366
RPA2	GP3-A	0.292932	0.118769	9.19694e+06	0.566731	2.51433e-32	6.83068e-31	31.9835	18.6299
PALM	GP3-A	0.151248	0.0654747	8927958	0.550155	3.26005e-32	8.84762e-31	19.4235	9.12192
ACYP1	GP3-A	0.263854	0.108826	9.13912e+06	0.563167	3.32558e-32	9.01634e-31	28.9636	16.1968
AKT3	GP3-A	0.900243	0.253078	9.52309e+06	0.586828	3.54307e-32	9.59631e-31	59.9176	43.3381
RNF26	GP3-A	0.104963	0.0572256	8777700	0.540896	3.72515e-32	1.00793e-30	13.9327	5.65631
CENPS	GP3-A	0.0947373	0.0516509	8.75601e+06	0.53956	3.77736e-32	1.02103e-30	13.2464	5.23433
SH3PXD2A	GP3-A	0.363345	0.135665	9212729	0.567703	4.12185e-32	1.11302e-30	33.4248	19.5188
MIF	GP3-A	0.556498	0.178852	9432772	0.581263	4.13118e-32	1.11442e-30	50.103	33.7852
TUBGCP3	GP3-A	0.236006	0.0977433	9.0555e+06	0.558015	4.59341e-32	1.23787e-30	25.0515	13.0993
HAUS2	GP3-A	0.18093	0.0838343	8.97563e+06	0.553093	4.9137e-32	1.32153e-30	21.3452	10.5584
RRP1B	GP3-A	0.32486	0.11946	9229419	0.568732	5.25791e-32	1.41269e-30	34.5916	20.4345
GLOD4	GP3-A	0.46735	0.161525	9354974	0.576469	5.38254e-32	1.44473e-30	43.2395	27.9045
TALDO1	GP3-A	0.609867	0.191281	9.46746e+06	0.5834	5.54652e-32	1.48725e-30	53.6033	37.4125
MRPL14	GP3-A	0.47759	0.158944	9.39975e+06	0.579228	5.55279e-32	1.48745e-30	47.083	31.2623
ZNF90	GP3-A	0.0661285	0.046221	8.55711e+06	0.527303	6.19509e-32	1.65785e-30	7.68703	2.22661
CPSF4	GP3-A	0.207046	0.0873514	9.02656e+06	0.556231	6.23433e-32	1.66669e-30	23.7474	12.1925
FAM49B	GP3-A	0.325069	0.108817	9255783	0.570357	7.03732e-32	1.87949e-30	36.7879	21.889
MAPRE1	GP3-A	0.398288	0.13515	9330291	0.574948	7.26435e-32	1.9382e-30	41.6609	26.3961
SNX5	GP3-A	0.239153	0.10038	9091057	0.560206	7.29268e-32	1.94382e-30	26.836	14.5179
TLNRD1	GP3-A	0.111274	0.0527719	8.77924e+06	0.540991	7.38088e-32	1.96538e-30	14.1386	5.74609
DKC1	GP3-A	0.411582	0.135796	9338112	0.57543	7.50439e-32	1.99431e-30	42.7591	26.872
EVL	GP3-A	1.12178	0.255999	9.59563e+06	0.591298	8.30728e-32	2.2055e-30	76.3212	57.7662
SKP2	GP3-A	0.112682	0.0612945	8.79014e+06	0.541663	9.13326e-32	2.42239e-30	14.4132	6.00646
TAF15	GP3-A	0.576228	0.177774	9.43929e+06	0.581665	9.77926e-32	2.59117e-30	51.3384	35.1589
NONO	GP3-A	1.05508	0.250238	9.59228e+06	0.591092	1.01058e-31	2.67505e-30	74.9485	57.5777
PLCG1	GP3-A	0.212598	0.0836279	9.02471e+06	0.556117	1.09173e-31	2.88702e-30	23.9533	12.2374
VPS29	GP3-A	0.489488	0.159298	9394859	0.578927	1.12714e-31	2.97477e-30	47.4262	31.3701
PRKX	GP3-A	0.489361	0.15607	9353929	0.576404	1.18169e-31	3.11264e-30	44.4063	28.2367
TBCD	GP3-A	0.316017	0.116722	9183255	0.565887	1.19559e-31	3.14615e-30	32.1208	18.5222
NDUFA12	GP3-A	0.642599	0.193403	9.47931e+06	0.58413	1.22444e-31	3.21893e-30	56.0741	39.4954
VASH2	GP3-A	0.23129	0.0899436	9067165	0.558734	1.23935e-31	3.25494e-30	26.0124	13.7457
CYC1	GP3-A	0.612913	0.185244	9.46253e+06	0.583096	1.29575e-31	3.39973e-30	53.6719	37.7985
AK2	GP3-A	0.287461	0.109733	9185051	0.565998	1.42175e-31	3.72668e-30	32.1894	18.6838
PIN1	GP3-A	0.578657	0.181743	9444337	0.581976	1.45116e-31	3.80005e-30	52.2306	36.0119
SPDL1	GP3-A	0.169612	0.0836632	8929786	0.550268	1.79271e-31	4.68987e-30	19.6294	9.48106
ARNTL2	GP3-A	0.0313502	0.0239889	8393429	0.517217	1.91427e-31	5.00302e-30	4.18668	0.736218
AKT1	GP3-A	0.348199	0.115909	9258314	0.570512	1.92049e-31	5.0095e-30	37.4056	22.4996
DMC1	GP3-A	0.034742	0.0280487	8.39726e+06	0.517453	1.91894e-31	5.0095e-30	4.25532	0.763153
ADD3	GP3-A	0.213494	0.100046	9.00806e+06	0.555091	2.07444e-31	5.40584e-30	22.9238	11.8872
PBRM1	GP3-A	0.818109	0.220487	9.52166e+06	0.58674	2.0959e-31	5.45645e-30	63.5553	45.4839
ADSS	GP3-A	0.278009	0.107028	9.16739e+06	0.56491	2.131e-31	5.54245e-30	31.2972	18.0194
DYNLL2	GP3-A	0.447647	0.148915	9.33942e+06	0.57551	2.27527e-31	5.91197e-30	43.2395	27.689
LSM6	GP3-A	0.317183	0.120784	9231392	0.568853	2.4853e-31	6.45145e-30	35.0034	21.2516
TMEM179	GP3-A	0.123114	0.0611652	8789929	0.54165	3.46672e-31	8.99036e-30	14.6191	6.14114
TRIM36	GP3-A	0.216355	0.0848689	9.02081e+06	0.555877	3.63077e-31	9.40671e-30	24.022	12.39
RUVBL1	GP3-A	0.344116	0.12391	9259760	0.570602	4.293e-31	1.11117e-29	37.4056	23.0382
CDH24	GP3-A	0.289298	0.101417	9.09662e+06	0.560548	5.13721e-31	1.3284e-29	28.2086	15.2272
CCNA1	GP3-A	0.0226652	0.0201336	8308632	0.511992	5.25462e-31	1.35745e-29	2.67673	0.278326
TCP1	GP3-A	0.861478	0.221617	9531953	0.587375	5.59663e-31	1.44442e-29	65.6143	48.8957
AP2S1	GP3-A	0.560759	0.176115	9.42702e+06	0.580909	6.62262e-31	1.70757e-29	51.4756	35.8233
VBP1	GP3-A	0.528001	0.174308	9.39683e+06	0.579048	6.64399e-31	1.71143e-29	48.2498	33.058
EIF4EBP1	GP3-A	0.372847	0.159405	9210482	0.567565	7.6854e-31	1.9759e-29	33.4935	20.7398
APCDD1	GP3-A	0.207541	0.0895601	8.96136e+06	0.552214	8.15627e-31	2.09495e-29	21.4139	10.6662
AL035461.2	GP3-A	0.0436298	0.0322655	8.44323e+06	0.520286	8.70641e-31	2.23412e-29	5.2162	1.14922
ARHGAP35	GP3-A	0.451556	0.135063	9.33638e+06	0.575323	1.05335e-30	2.69781e-29	44.7495	28.3803
MAGOH	GP3-A	0.409736	0.141336	9309684	0.573678	1.50712e-30	3.85631e-29	41.455	26.9079
EZR	GP3-A	0.793323	0.218467	9475016	0.583866	1.5914e-30	4.06807e-29	59.9863	41.9285
PLEKHJ1	GP3-A	0.364196	0.127449	9.27084e+06	0.571284	1.59591e-30	4.07572e-29	38.9842	24.367
ARPC5	GP3-A	0.432716	0.142791	9.3256e+06	0.574659	1.66694e-30	4.25307e-29	43.3082	28.0212
RHOA	GP3-A	0.661921	0.18734	9.46558e+06	0.583285	1.77738e-30	4.53054e-29	57.79	41.0307
SCCPDH	GP3-A	0.338308	0.124466	9234592	0.569051	1.81935e-30	4.63314e-29	36.1016	22.3559
EBP	GP3-A	0.240882	0.0958424	9.10005e+06	0.56076	1.84183e-30	4.68593e-29	28.2086	15.8377
CHRAC1	GP3-A	0.137378	0.0676835	8.85961e+06	0.545944	1.98955e-30	5.05695e-29	17.2958	7.99964
NUP133	GP3-A	0.212796	0.0922869	9.02279e+06	0.555999	2.0985e-30	5.32885e-29	24.2965	12.9197
SHMT1	GP3-A	0.0849896	0.0531136	8648622	0.532942	2.11003e-30	5.35304e-29	10.2951	3.69007
IVNS1ABP	GP3-A	0.622125	0.180153	9405164	0.579562	2.2838e-30	5.78843e-29	51.5443	34.7369
C3orf58	GP3-A	0.433514	0.133335	9264124	0.57087	2.39705e-30	6.06975e-29	39.6706	24.0528
DCTPP1	GP3-A	0.343952	0.130181	9.23746e+06	0.569227	2.89859e-30	7.3328e-29	36.5134	22.7509
ALDH16A1	GP3-A	0.121438	0.0638136	8777263	0.540869	3.29318e-30	8.32319e-29	14.4132	6.13216
GSPT1	GP3-A	0.641971	0.184251	9.4426e+06	0.581869	3.41454e-30	8.62179e-29	55.6623	39.1094
PRAG1	GP3-A	0.156471	0.0640511	8.88659e+06	0.547606	3.58095e-30	9.03349e-29	18.6685	8.77177
ETFA	GP3-A	0.361532	0.127291	9237465	0.569228	3.72666e-30	9.38342e-29	36.8566	22.8497
ZFP36L1	GP3-A	0.151475	0.0721911	8.82186e+06	0.543618	3.82978e-30	9.63402e-29	16.0604	7.15568
SEC61G	GP3-A	1.07065	0.270285	9532627	0.587416	3.87388e-30	9.73585e-29	67.0556	53.2591
ZNF664	GP3-A	0.347402	0.116715	9.22659e+06	0.568558	4.10726e-30	1.03127e-28	36.5134	22.2302
ACTR3	GP3-A	0.439824	0.141942	9321851	0.574428	4.93839e-30	1.23649e-28	43.8572	28.4701
EXOSC8	GP3-A	0.319715	0.117846	9.19058e+06	0.566339	5.22548e-30	1.30715e-28	33.9739	20.4256
COPS3	GP3-A	0.311652	0.111274	9.1967e+06	0.566716	5.27372e-30	1.31799e-28	34.4544	20.7398
AC091057.4	GP3-A	0.0120348	0.0118405	8.23293e+06	0.507327	5.75103e-30	1.43594e-28	1.50995	0.0448914
ZNF703	GP3-A	0.243856	0.0932303	9.07513e+06	0.559224	5.88447e-30	1.46789e-28	27.4537	15.1553
SMARCD3	GP3-A	0.943193	0.234816	9.47291e+06	0.583736	5.91078e-30	1.47308e-28	63.5553	43.1945
MSH2	GP3-A	0.46477	0.146111	9324657	0.574601	6.07664e-30	1.51302e-28	44.4749	28.7933
ITGB1BP1	GP3-A	0.308626	0.118867	9188471	0.566209	6.39503e-30	1.59082e-28	33.6994	20.4345
RFWD3	GP3-A	0.120794	0.0722426	8.73877e+06	0.538497	6.89256e-30	1.71299e-28	13.1091	5.42288
STX2	GP3-A	0.252095	0.0889411	9095917	0.560505	8.06996e-30	2.00005e-28	28.895	16.0891
GLRX5	GP3-A	0.484879	0.154804	9.35922e+06	0.57673	8.12598e-30	2.01208e-28	47.4262	31.819
FAM107B	GP3-A	0.350513	0.123323	9217928	0.568024	8.92499e-30	2.20789e-28	36.2388	22.1314
UBB	GP3-A	1.76573	0.329091	9.58171e+06	0.590441	9.2039e-30	2.27479e-28	88.3322	73.5859
PARD3	GP3-A	0.267226	0.106616	9090121	0.560148	9.30878e-30	2.29859e-28	28.14	15.9544
JADE1	GP3-A	0.373251	0.138429	9212333	0.567679	9.76593e-30	2.40926e-28	35.6211	21.898
MYH9	GP3-A	0.100958	0.0609561	8677293	0.534709	1.10342e-29	2.71964e-28	11.256	4.30059
BID	GP3-A	0.188625	0.0805952	8.99741e+06	0.554435	1.11848e-29	2.75424e-28	23.5415	12.4439
PGP	GP3-A	0.588331	0.174299	9384820	0.578308	1.14141e-29	2.80812e-28	50.8579	34.3329
UBTF	GP3-A	0.712295	0.188651	9.45565e+06	0.582672	1.16213e-29	2.85647e-28	60.1235	42.0812
GLUL	GP3-A	1.09131	0.26246	9.51921e+06	0.58659	1.18251e-29	2.90392e-28	69.046	52.6935
CYP1B1	GP3-A	0.090381	0.0662993	8534230	0.525893	1.2071e-29	2.96158e-28	7.34386	2.18172
RCC2	GP3-A	0.36922	0.124514	9223593	0.568373	1.24856e-29	3.06052e-28	36.9252	22.6073
ING1	GP3-A	0.170422	0.076521	8.92119e+06	0.549738	1.34794e-29	3.3011e-28	20.1784	10.0198
C2orf69	GP3-A	0.162503	0.0804655	8.88982e+06	0.547805	1.36492e-29	3.33965e-28	18.7371	9.1309
EPHB1	GP3-A	0.0937452	0.0550241	8.67561e+06	0.534605	1.47448e-29	3.60442e-28	11.256	4.29161
CRNDE	GP3-A	0.163762	0.0745351	8.88211e+06	0.54733	1.52596e-29	3.72686e-28	18.5999	8.91542
SMTN	GP3-A	0.123121	0.0701	8720244	0.537356	1.60087e-29	3.90272e-28	12.6287	5.13557
SPIN1	GP3-A	0.47674	0.142511	9.33515e+06	0.575247	1.85469e-29	4.5174e-28	46.3281	30.4274
PPP5C	GP3-A	0.302775	0.106677	9162676	0.564619	1.99912e-29	4.86476e-28	33.0817	19.5367
ZNF100	GP3-A	0.161762	0.0745349	8.88346e+06	0.547413	2.00441e-29	4.87322e-28	18.6685	9.00521
PRDM8	GP3-A	0.308478	0.116445	9.09398e+06	0.560386	2.00886e-29	4.87963e-28	28.895	16.3405
NVL	GP3-A	0.237276	0.091753	9.04349e+06	0.557275	2.06925e-29	5.02177e-28	26.081	14.2934
NFIB	GP3-A	2.16826	0.342669	9578526	0.590244	2.27449e-29	5.50988e-28	92.313	81.1097
PUS7	GP3-A	0.164964	0.0739933	8897364	0.54827	2.46433e-29	5.96439e-28	19.2862	9.43616
MARCKSL1	GP3-A	1.9135	0.335499	9571318	0.5898	2.70793e-29	6.54806e-28	87.8518	75.3367
MCUR1	GP3-A	0.275032	0.107553	9133639	0.56283	3.1226e-29	7.544e-28	30.8854	18.3695
HIST1H2BJ	GP3-A	0.0418276	0.0302111	8448320	0.520599	3.54116e-29	8.54752e-28	5.4221	1.29287
FAF1	GP3-A	0.291234	0.100567	9159421	0.564419	4.61345e-29	1.11258e-27	33.2876	19.7253
IRF1	GP3-A	0.156416	0.0866239	8.77275e+06	0.540591	4.68709e-29	1.12932e-27	14.4818	6.3656
CEP72	GP3-A	0.0512676	0.0349826	8505193	0.524104	4.87526e-29	1.1736e-27	6.72615	1.89442
MIB1	GP3-A	0.518505	0.15255	9.34008e+06	0.575551	4.91157e-29	1.18128e-27	47.5635	31.6305
TP53I11	GP3-A	0.245237	0.0845118	9.07949e+06	0.559493	5.37596e-29	1.29066e-27	28.6205	16.0262
ETS2	GP3-A	0.136705	0.0690874	8.80899e+06	0.542824	5.38411e-29	1.29147e-27	15.8545	7.22751
RGS12	GP3-A	0.354899	0.114659	9179668	0.565666	5.58225e-29	1.3378e-27	35.0034	20.8386
RBM17	GP3-A	0.593956	0.164393	9.39673e+06	0.579042	6.24188e-29	1.49321e-27	53.9465	37.2688
MT2A	GP3-A	0.210094	0.0977096	8.95152e+06	0.551607	6.79553e-29	1.62421e-27	21.757	11.3306
ARPC1A	GP3-A	0.537218	0.15908	9374299	0.57766	6.85292e-29	1.63647e-27	50.7893	35.1499
FRMD4B	GP3-A	0.606213	0.176584	9305584	0.573425	7.07351e-29	1.68765e-27	44.9554	29.0806
TOP2B	GP3-A	0.954875	0.23731	9.49374e+06	0.58502	7.36003e-29	1.75445e-27	67.3988	51.652
KCTD20	GP3-A	0.283987	0.0964186	9139298	0.563179	7.84476e-29	1.86833e-27	32.1894	18.9442
PDAP1	GP3-A	0.782255	0.206391	9.46425e+06	0.583203	7.90239e-29	1.88039e-27	62.1826	46.5434
FANCL	GP3-A	0.280235	0.111127	9101607	0.560856	8.49451e-29	2.01799e-27	29.65	17.2203
HUNK	GP3-A	0.106807	0.0567934	8.71748e+06	0.537185	8.4957e-29	2.01799e-27	12.766	5.24331
KIAA1841	GP3-A	0.250952	0.0933583	9.03349e+06	0.556658	8.79277e-29	2.08487e-27	26.1496	14.3114
EMC9	GP3-A	0.254099	0.0978866	9086399	0.559919	8.83978e-29	2.09416e-27	28.895	16.538
HADH	GP3-A	0.215535	0.0888055	9.01906e+06	0.555769	9.32707e-29	2.20765e-27	25.1201	13.8086
DGCR6L	GP3-A	0.308776	0.109909	9183919	0.565928	9.61073e-29	2.27279e-27	34.9348	21.4132
IPO7	GP3-A	0.576556	0.16595	9.38159e+06	0.578109	9.77792e-29	2.31029e-27	52.3679	36.2004
CHAMP1	GP3-A	0.203449	0.0849539	8992862	0.554155	1.07003e-28	2.52601e-27	23.9533	12.8569
MLH1	GP3-A	0.168825	0.0742811	8.90073e+06	0.548477	1.08432e-28	2.5575e-27	19.698	9.82223
LRRC26	GP3-A	0.0641574	0.042914	8.55668e+06	0.527276	1.11208e-28	2.62066e-27	8.0302	2.57676
ZNF43	GP3-A	0.299817	0.11779	9101432	0.560845	1.16834e-28	2.74987e-27	29.7872	17.3281
BCL11A	GP3-A	0.216183	0.0950984	8.95879e+06	0.552055	1.16896e-28	2.74987e-27	22.2375	11.6987
GRM2	GP3-A	0.0616941	0.0361291	8.56537e+06	0.527812	1.17893e-28	2.77089e-27	8.30474	2.69348
HNRNPA1P48	GP3-A	0.500984	0.149798	9317375	0.574152	1.22623e-28	2.87954e-27	46.3281	30.4633
KHDRBS1	GP3-A	1.15056	0.252043	9.52159e+06	0.586736	1.31341e-28	3.08157e-27	75.4976	60.1185
ELOB	GP3-A	1.40006	0.276288	9535005	0.587563	1.37079e-28	3.2134e-27	78.3802	65.299
PPAT	GP3-A	0.203823	0.0890523	8.98216e+06	0.553495	1.51489e-28	3.54808e-27	23.4043	12.5786
TOMM5	GP3-A	0.197473	0.0804692	9012152	0.555344	1.55423e-28	3.63706e-27	24.9828	13.6829
AC130324.3	GP3-A	0.0312547	0.0247458	8383937	0.516632	1.58044e-28	3.69516e-27	4.11805	0.790088
AL122019.1	GP3-A	0.0186486	0.0162902	8.29741e+06	0.5113	1.75266e-28	4.09428e-27	2.53946	0.278326
TBC1D1	GP3-A	0.146465	0.0614509	8865268	0.546292	1.98676e-28	4.63711e-27	18.4626	8.88849
RECQL	GP3-A	0.196548	0.0799307	8970606	0.552783	2.62286e-28	6.10583e-27	23.1297	12.2913
MEAF6	GP3-A	0.550558	0.162181	9365124	0.577094	2.63869e-28	6.13737e-27	51.1325	35.6168
DUSP23	GP3-A	0.133453	0.0595329	8857533	0.545816	2.68126e-28	6.23096e-27	18.1194	8.73586
MAP4K4	GP3-A	1.01348	0.236725	9491077	0.584856	2.69315e-28	6.25318e-27	70.4187	54.1031
TPI1	GP3-A	1.28076	0.275094	9518598	0.586552	3.43449e-28	7.96759e-27	78.8607	62.6863
PRRT2	GP3-A	0.390487	0.160833	9135740	0.562959	3.51794e-28	8.15414e-27	31.7776	19.5188
NUP155	GP3-A	0.181525	0.0779743	8.92229e+06	0.549806	3.7032e-28	8.57615e-27	20.9334	10.747
ISLR	GP3-A	0.0417062	0.0315623	8.41004e+06	0.51824	3.74526e-28	8.66609e-27	4.66712	1.01454
SORT1	GP3-A	0.208251	0.0841973	8979159	0.55331	3.86158e-28	8.92754e-27	23.6788	12.6953
PRTFDC1	GP3-A	0.14193	0.069947	8844676	0.545023	4.06349e-28	9.38624e-27	17.5017	8.47549
TRIP10	GP3-A	0.34311	0.111893	9169314	0.565028	4.38007e-28	1.01088e-26	35.1407	21.2875
UBQLN4	GP3-A	0.210481	0.0831119	8.99229e+06	0.55412	4.52598e-28	1.04366e-26	24.2965	13.234
IDI1	GP3-A	0.351115	0.124746	9.1726e+06	0.56523	4.67347e-28	1.07674e-26	35.0034	21.5568
ABCF2.1	GP3-A	0.185211	0.0746825	8957071	0.551949	4.7986e-28	1.10462e-26	22.6493	11.968
APH1A	GP3-A	0.383636	0.131025	9238902	0.569316	5.63687e-28	1.29648e-26	39.6019	25.8395
LGALS1	GP3-A	0.160744	0.0967302	8708158	0.536611	5.76779e-28	1.32545e-26	12.5601	5.27025
TEAD1	GP3-A	0.357611	0.120393	9.16385e+06	0.564691	6.27513e-28	1.44081e-26	34.7975	21.1797
CEP57	GP3-A	0.556791	0.158662	9.34802e+06	0.576041	6.34911e-28	1.45655e-26	50.4461	34.7728
LINC00587	GP3-A	0.0519353	0.0332071	8.4885e+06	0.523075	6.50987e-28	1.49088e-26	6.45161	1.80463
AP1S2	GP3-A	0.844718	0.213893	9.42918e+06	0.581041	6.8345e-28	1.56389e-26	61.6335	44.5681
FBL	GP3-A	0.637293	0.179274	9373813	0.57763	6.88995e-28	1.57524e-26	53.7406	37.5292
FGD5-AS1	GP3-A	0.563997	0.163344	9347050	0.575981	7.09462e-28	1.62065e-26	50.5148	34.7818
POLR2F	GP3-A	0.63304	0.179386	9.39025e+06	0.578642	7.10736e-28	1.62218e-26	54.976	39.5762
IKBIP	GP3-A	0.151551	0.0726022	8.86118e+06	0.546041	7.70193e-28	1.75639e-26	18.3253	9.0501
ZIC2	GP3-A	0.233759	0.0978644	8944660	0.551185	8.08824e-28	1.84136e-26	22.2375	11.6628
GPAA1	GP3-A	0.447295	0.141441	9.2798e+06	0.571836	8.26237e-28	1.87941e-26	43.7886	29.0357
CTCF	GP3-A	0.557174	0.158109	9.34077e+06	0.575594	8.40225e-28	1.90961e-26	50.7207	34.2431
RPLP2	GP3-A	2.64415	0.358769	9537204	0.587698	8.91603e-28	2.02295e-26	92.3816	83.8571
MRPS34	GP3-A	0.600104	0.167343	9.37859e+06	0.577924	9.18335e-28	2.08184e-26	54.221	38.4719
P4HB	GP3-A	0.668649	0.180756	9398148	0.579129	9.24514e-28	2.09408e-26	57.035	40.8152
TOR3A	GP3-A	0.167971	0.0718467	8.90401e+06	0.54868	1.05049e-27	2.37742e-26	20.3844	10.3879
RPS15	GP3-A	2.76093	0.347989	9535309	0.587581	1.11911e-27	2.53058e-26	93.2739	85.8143
ARHGAP21	GP3-A	0.438795	0.135389	9.24989e+06	0.569993	1.14688e-27	2.5912e-26	41.6609	26.9977
NDUFAF6	GP3-A	0.226277	0.0868851	9030641	0.556483	1.20679e-27	2.72427e-26	26.6987	15.0386
TAF4	GP3-A	0.156463	0.0687828	8.83588e+06	0.544481	1.21927e-27	2.75011e-26	17.5017	8.40366
HNRNPUL1	GP3-A	0.676656	0.178384	9400896	0.579299	1.26854e-27	2.85884e-26	58.2018	41.5694
G2E3	GP3-A	0.364536	0.132486	9.17347e+06	0.565284	1.37299e-27	3.09166e-26	35.4839	22.1853
UBA52	GP3-A	2.04685	0.317595	9526071	0.587012	1.38242e-27	3.10766e-26	85.7241	76.1178
POLE4	GP3-A	0.27349	0.100958	9104455	0.561031	1.38193e-27	3.10766e-26	31.0226	18.4504
PTP4A1	GP3-A	0.460647	0.138707	9.27908e+06	0.571792	1.49229e-27	3.35186e-26	44.4063	29.4128
IMPA2	GP3-A	0.038688	0.0282861	8421346	0.518937	1.52801e-27	3.42633e-26	4.94166	1.14922
ZBTB18	GP3-A	0.792172	0.215353	9391510	0.57872	1.59469e-27	3.5699e-26	56.8977	40.7165
IMPDH2	GP3-A	0.591745	0.168021	9341999	0.575669	1.68676e-27	3.77287e-26	51.3384	35.114
KHSRP	GP3-A	0.493198	0.145323	9.30125e+06	0.573158	2.02016e-27	4.51483e-26	46.9458	31.4958
MEA1	GP3-A	0.316765	0.109618	9171393	0.565156	2.0398e-27	4.55492e-26	35.7584	22.2482
COA1	GP3-A	0.43726	0.13118	9268680	0.571151	2.20377e-27	4.90952e-26	43.8572	28.8831
SQLE	GP3-A	0.324731	0.130875	9.08221e+06	0.559661	2.20408e-27	4.90952e-26	29.5813	17.5974
TMEM183A	GP3-A	0.411962	0.132904	9.24284e+06	0.569559	2.224e-27	4.94977e-26	41.1805	26.9977
AGO2	GP3-A	0.403348	0.125489	9218286	0.568046	2.34834e-27	5.22218e-26	39.5333	25.2738
ELP5	GP3-A	0.258533	0.100908	9065479	0.55863	2.42722e-27	5.39312e-26	28.7577	16.8343
CERK	GP3-A	0.28573	0.100373	9.11031e+06	0.561392	2.47706e-27	5.49931e-26	31.7776	18.9801
OXSR1	GP3-A	0.261793	0.0933105	9.07356e+06	0.559127	2.4921e-27	5.52814e-26	29.5813	17.1754
HMGN5	GP3-A	0.556953	0.177327	9289334	0.572424	2.5379e-27	5.62508e-26	45.2299	30.7685
RPS5	GP3-A	2.37689	0.336466	9522461	0.58679	2.59049e-27	5.73691e-26	88.9499	80.4453
CEP250	GP3-A	0.237587	0.0942146	8991688	0.554083	2.8073e-27	6.21193e-26	24.8456	13.7368
B3GAT1	GP3-A	0.326347	0.100598	9095403	0.560474	3.04439e-27	6.73102e-26	31.2972	18.2708
LINC02192	GP3-A	0.0279529	0.020978	8370251	0.515789	3.07281e-27	6.78825e-26	3.91215	0.745197
LRRC20	GP3-A	0.0886353	0.0472973	8.67416e+06	0.534516	3.11335e-27	6.87215e-26	11.7364	4.74951
SP5	GP3-A	0.113954	0.0638331	8731506	0.53805	3.13007e-27	6.90339e-26	13.5896	5.96157
NUP54	GP3-A	0.264294	0.0965482	9072527	0.559064	3.19223e-27	7.03469e-26	29.4441	17.2473
FIGNL1	GP3-A	0.170758	0.0807597	8.8557e+06	0.545703	3.4521e-27	7.59491e-26	18.394	9.17579
ZFP36L2	GP3-A	0.189852	0.0848994	8.91305e+06	0.549237	3.61005e-27	7.92941e-26	20.9334	10.9804
GUSB	GP3-A	0.218718	0.0840877	8.99982e+06	0.554584	3.62071e-27	7.94632e-26	25.326	14.1408
RAB8B	GP3-A	0.17694	0.0806872	8879486	0.547168	3.74685e-27	8.21645e-26	19.4235	9.91201
SLC7A11	GP3-A	0.194292	0.0852866	8821137	0.543573	4.3075e-27	9.43817e-26	17.1585	8.21512
PPP2R3B	GP3-A	0.144118	0.0633731	8.82918e+06	0.544068	4.39665e-27	9.62566e-26	17.4331	8.44855
PIDD1	GP3-A	0.190522	0.0844693	8876327	0.546974	4.50557e-27	9.85608e-26	19.3548	9.84917
PIM3	GP3-A	0.306051	0.113358	9123145	0.562183	4.54306e-27	9.92999e-26	32.5326	19.9767
RIF1	GP3-A	0.640267	0.178607	9.34489e+06	0.575847	4.83114e-27	1.05425e-25	52.7797	36.5865
LKAAEAR1	GP3-A	0.0427094	0.0286329	8482767	0.522722	4.96172e-27	1.08186e-25	6.38298	1.82259
CASP2	GP3-A	0.211997	0.0798771	8.98017e+06	0.553373	4.97632e-27	1.08417e-25	24.5024	13.4495
ELAVL4	GP3-A	0.131831	0.0555745	8756960	0.539618	5.09026e-27	1.10809e-25	14.7563	6.59005
APAF1	GP3-A	0.163517	0.0724362	8854691	0.545641	5.59659e-27	1.21733e-25	18.5312	9.22966
DCLRE1A	GP3-A	0.0726746	0.0450217	8.57803e+06	0.528592	5.9205e-27	1.28674e-25	8.85381	3.12444
CNN3	GP3-A	0.375951	0.120263	9187150	0.566127	6.46674e-27	1.40432e-25	37.8174	23.8463
SRM	GP3-A	0.536651	0.161679	9.31653e+06	0.5741	6.62293e-27	1.43707e-25	48.593	34.1803
PRCC	GP3-A	0.367223	0.113661	9207620	0.567389	6.73123e-27	1.45939e-25	39.396	25.2289
HILPDA	GP3-A	0.248632	0.0947762	9.0305e+06	0.556474	7.12079e-27	1.54136e-25	27.1791	15.6581
ASXL3	GP3-A	0.378176	0.118696	9.13744e+06	0.563064	7.40333e-27	1.60123e-25	34.4544	20.9104
HIST1H2AK	GP3-A	0.0603331	0.0396334	8526332	0.525407	7.41268e-27	1.60196e-25	7.48113	2.38822
SSNA1	GP3-A	0.439257	0.135121	9.26499e+06	0.570924	8.13951e-27	1.75762e-25	44.269	29.6732
RAP1B	GP3-A	0.372019	0.107823	9.20208e+06	0.567048	8.30517e-27	1.79195e-25	39.5333	24.9327
PHPT1	GP3-A	0.845785	0.218442	9418362	0.580375	8.68882e-27	1.87172e-25	62.2512	47.6477
TNIK	GP3-A	0.637202	0.172714	9326020	0.574685	8.96157e-27	1.92893e-25	51.7502	35.2218
MRPL9	GP3-A	0.326025	0.10455	9.17113e+06	0.56514	9.6985e-27	2.08588e-25	36.7193	23.0921
ZDHHC13	GP3-A	0.0676664	0.0401109	8578606	0.528628	1.02975e-26	2.21294e-25	8.92244	3.16933
AES	GP3-A	1.48206	0.274367	9495049	0.5851	1.07186e-26	2.30157e-25	84.3514	70.7578
NUDT4	GP3-A	1.2479	0.320017	9439792	0.581695	1.17951e-26	2.53071e-25	65.1338	52.7025
ANAPC15	GP3-A	0.256834	0.0906558	9.07405e+06	0.559158	1.25803e-26	2.69703e-25	30.199	17.8668
SERBP1	GP3-A	1.37299	0.276172	9483947	0.584416	1.2795e-26	2.74086e-25	81.4688	65.8287
AL121603.2	GP3-A	0.0571833	0.0336272	8549592	0.52684	1.43045e-26	3.06178e-25	8.16747	2.74735
TYRO3	GP3-A	0.0617331	0.0343293	8.54444e+06	0.526522	1.49859e-26	3.20507e-25	8.0302	2.67553
GUCY1A2	GP3-A	0.179656	0.0730904	8.85196e+06	0.545472	1.55318e-26	3.31918e-25	18.7371	9.3374
EOMES	GP3-A	0.533891	0.18551	9.21343e+06	0.567747	1.57044e-26	3.35339e-25	39.396	26.3423
LSM2	GP3-A	0.574095	0.169423	9.32885e+06	0.574859	1.794e-26	3.82772e-25	50.7893	36.5775
TMOD3	GP3-A	0.256915	0.0930969	9036591	0.55685	2.25329e-26	4.80385e-25	28.14	16.3315
PKP4	GP3-A	0.13277	0.0634441	8793388	0.541863	2.27327e-26	4.84261e-25	16.1977	7.76621
AL023803.2	GP3-A	0.0101367	0.0100162	8207252	0.505744	2.27809e-26	4.84903e-25	1.16678	0.0179565
TIMP2	GP3-A	0.409032	0.127459	9.20156e+06	0.567015	2.34099e-26	4.97502e-25	39.7392	25.6419
IRF2BPL	GP3-A	0.316812	0.113151	9113057	0.561561	2.40506e-26	5.10713e-25	32.8071	20.2191
CCDC137	GP3-A	0.263661	0.0949972	9.05338e+06	0.557884	2.45118e-26	5.20096e-25	29.2382	17.1395
YEATS4	GP3-A	0.347408	0.122293	9159655	0.564433	2.47855e-26	5.25487e-25	36.0329	22.9754
PSMG3	GP3-A	0.258433	0.0928701	9.06166e+06	0.558394	2.70914e-26	5.73924e-25	29.65	17.5974
GNAI1	GP3-A	0.138226	0.0573156	8817267	0.543334	2.79497e-26	5.91172e-25	17.3644	8.43958
FAM110B	GP3-A	0.136008	0.0528028	8793835	0.541891	2.79403e-26	5.91172e-25	16.4722	7.78416
TEK	GP3-A	0.0157425	0.0140469	8261652	0.509097	3.04126e-26	6.4276e-25	1.99039	0.170587
ZNF714	GP3-A	0.27076	0.0966713	9048938	0.55761	3.38207e-26	7.14226e-25	29.0323	17.0677
VIM	GP3-A	0.482578	0.154336	9147758	0.5637	3.46728e-26	7.31645e-25	36.0329	22.3469
MRM2	GP3-A	0.220179	0.0849066	9.00579e+06	0.554951	3.98075e-26	8.38676e-25	26.3555	15.2002
FGFR1	GP3-A	0.292049	0.093195	9021290	0.555907	4.15963e-26	8.75676e-25	27.7968	15.8287
RPS19	GP3-A	2.80891	0.344529	9491902	0.584907	4.20711e-26	8.84977e-25	93.617	86.6224
U62317.3	GP3-A	0.067666	0.0415747	8.54031e+06	0.526268	4.4782e-26	9.41264e-25	7.96156	2.6845
CCT3	GP3-A	1.01406	0.227181	9.43501e+06	0.581401	4.77992e-26	1.0039e-24	69.7323	55.1086
CCDC138	GP3-A	0.128581	0.056299	8788995	0.541592	4.96144e-26	1.0412e-24	16.2663	7.76621
MAPK7	GP3-A	0.168664	0.0751915	8.86824e+06	0.546476	5.26335e-26	1.1037e-24	19.5607	10.1275
MCMBP	GP3-A	0.173781	0.0643716	8.91248e+06	0.549201	6.02705e-26	1.26187e-24	21.8257	11.6358
THOC7	GP3-A	0.652271	0.179991	9.34634e+06	0.575936	6.0449e-26	1.26462e-24	54.4955	40.2047
C3orf14	GP3-A	0.58099	0.160582	9312486	0.573851	6.08673e-26	1.27141e-24	51.1325	36.1196
PRDX3	GP3-A	0.347205	0.117202	9.16639e+06	0.564848	6.08683e-26	1.27141e-24	37.1311	23.9451
WDR5	GP3-A	0.184098	0.0816057	8891441	0.547905	6.22779e-26	1.29985e-24	20.5903	10.9445
NDUFC2	GP3-A	1.58009	0.289525	9469929	0.583553	6.86597e-26	1.43082e-24	82.2924	69.2135
FBN3	GP3-A	0.0959886	0.0422118	8.65749e+06	0.533489	7.29298e-26	1.51863e-24	11.5992	4.73155
ASXL1	GP3-A	0.365199	0.114811	9.1484e+06	0.563739	7.33254e-26	1.52568e-24	36.2388	22.8587
GRK2	GP3-A	0.233245	0.0780045	9.00703e+06	0.555028	7.37322e-26	1.53296e-24	27.0419	15.4247
FAM213A	GP3-A	0.519706	0.149998	9280894	0.571904	8.33753e-26	1.73076e-24	47.9753	33.2286
SNRNP40	GP3-A	0.249986	0.0934063	9.03448e+06	0.556719	8.35412e-26	1.73287e-24	28.4832	16.7535
FANCM	GP3-A	0.165516	0.0746896	8821345	0.543586	9.11221e-26	1.88866e-24	17.639	8.79871
DARS2	GP3-A	0.0549035	0.0307373	8.5502e+06	0.526877	9.15459e-26	1.89598e-24	8.30474	2.87305
EEA1	GP3-A	0.485332	0.140133	9.23852e+06	0.569293	9.89006e-26	2.04672e-24	44.2004	29.5475
KANK2	GP3-A	0.0438409	0.0332223	8416169	0.518618	9.92744e-26	2.05287e-24	4.94166	1.22105
PDS5A	GP3-A	0.347595	0.104389	9143211	0.56342	1.02157e-25	2.11085e-24	36.3075	22.6971
ELAVL1	GP3-A	0.477511	0.131764	9262245	0.570755	1.04344e-25	2.15437e-24	46.8085	31.6305
ATP5MG	GP3-A	1.5587	0.273878	9.46267e+06	0.583105	1.07191e-25	2.21146e-24	80.3706	68.3336
DHPS	GP3-A	0.656976	0.164773	9.3534e+06	0.576372	1.15685e-25	2.38488e-24	58.2704	41.8747
ZBTB40	GP3-A	0.360213	0.107198	9.10938e+06	0.561335	1.18046e-25	2.43168e-24	34.0426	20.7398
PLCXD1	GP3-A	0.159189	0.0749735	8.79382e+06	0.54189	1.24704e-25	2.56686e-24	16.5408	8.07147
SLC1A5	GP3-A	0.177206	0.0781774	8.84562e+06	0.545081	1.27263e-25	2.61751e-24	18.7371	9.60675
NAXE	GP3-A	0.30832	0.1059	9120209	0.562002	1.35665e-25	2.78821e-24	34.2485	21.5299
NELFE	GP3-A	0.421169	0.133766	9.22106e+06	0.568217	1.49231e-25	3.06466e-24	42.21	28.5599
EEF1D	GP3-A	0.980985	0.227731	9411065	0.579925	1.50336e-25	3.08499e-24	68.9774	52.4241
PSMB5	GP3-A	1.04479	0.233859	9.42122e+06	0.580551	1.72853e-25	3.54435e-24	71.7914	55.2433
CTHRC1	GP3-A	0.0968447	0.0483151	8673210	0.534457	1.75082e-25	3.58732e-24	12.1482	5.16251
BZW1	GP3-A	0.556301	0.151249	9296016	0.572836	1.99556e-25	4.08565e-24	51.2697	35.6437
HAUS4	GP3-A	0.0768044	0.0423753	8.62954e+06	0.531766	2.0626e-25	4.21968e-24	10.7069	4.30059
SLC39A1	GP3-A	0.198692	0.0751321	8950620	0.551552	2.109e-25	4.31132e-24	24.0906	13.4405
PHF6	GP3-A	0.338494	0.112583	9125684	0.56234	2.17005e-25	4.43274e-24	35.0034	22.1135
NCL	GP3-A	1.40466	0.283724	9449712	0.582307	2.23464e-25	4.55775e-24	81.8806	65.9095
RHOBTB3	GP3-A	0.682621	0.169606	9.33116e+06	0.575001	2.34063e-25	4.7703e-24	56.28	39.9443
KRAS	GP3-A	0.439903	0.136553	9224354	0.56842	2.35126e-25	4.78832e-24	43.0336	29.1884
HIST1H2BO	GP3-A	0.0165238	0.0145228	8273254	0.509811	2.39856e-25	4.88095e-24	2.19629	0.233435
EXOSC9	GP3-A	0.215561	0.0785	8.98167e+06	0.553465	2.48351e-25	5.05e-24	25.8751	14.7782
MFHAS1	GP3-A	0.256904	0.0957967	9010747	0.555257	2.50375e-25	5.08729e-24	27.385	16.098
TMEM97	GP3-A	0.37815	0.127846	9171553	0.565166	2.52494e-25	5.12647e-24	38.092	25.2828
RNF219	GP3-A	0.200226	0.0851831	8907592	0.5489	2.54908e-25	5.17158e-24	21.8257	11.8693
PDS5B	GP3-A	0.563302	0.155385	9267538	0.571081	2.74313e-25	5.56104e-24	48.3871	33.0849
EIF4E	GP3-A	0.482526	0.1347	9261830	0.570729	2.85374e-25	5.78092e-24	47.7008	32.5911
WNK1	GP3-A	0.559877	0.153226	9.2823e+06	0.571991	2.90883e-25	5.88808e-24	49.8284	34.6651
ADRM1	GP3-A	0.364368	0.112337	9174538	0.56535	3.13017e-25	6.33134e-24	39.1901	25.5522
RNFT2	GP3-A	0.0960685	0.0568419	8.63024e+06	0.531809	3.13517e-25	6.33668e-24	10.7069	4.36344
RCOR2	GP3-A	0.50018	0.126809	9.2229e+06	0.56833	3.14551e-25	6.3528e-24	44.8868	29.0896
ZNF428	GP3-A	1.01745	0.221947	9416504	0.58026	3.41455e-25	6.89098e-24	71.9286	56.2399
DBN1	GP3-A	0.689457	0.188025	9.33146e+06	0.57502	3.44859e-25	6.95443e-24	55.0446	40.7973
DCP2	GP3-A	0.376643	0.132427	9137936	0.563095	3.45467e-25	6.96148e-24	35.6898	23.2268
TOP3A	GP3-A	0.244795	0.104703	8.93143e+06	0.550369	4.19945e-25	8.45592e-24	23.0611	12.9287
CASQ2	GP3-A	0.0472069	0.0330553	8446645	0.520496	4.30354e-25	8.65902e-24	5.69664	1.58915
TENM4	GP3-A	0.130519	0.0563782	8740165	0.538583	4.7217e-25	9.49327e-24	14.7563	6.85042
HSPD1	GP3-A	1.02284	0.227565	9408554	0.579771	4.89901e-25	9.8424e-24	71.3109	55.2433
NAA38	GP3-A	0.589931	0.158358	9295250	0.572789	4.98007e-25	9.99777e-24	51.8874	36.7211
C7orf50	GP3-A	0.538646	0.149963	9.2791e+06	0.571793	5.65626e-25	1.13468e-23	49.897	35.132
STMN3	GP3-A	0.496075	0.128907	9266363	0.571008	5.72158e-25	1.14692e-23	49.2107	33.7314
PRPS2	GP3-A	0.0449086	0.0310772	8446164	0.520466	6.15763e-25	1.23341e-23	5.69664	1.59813
GRIN3A	GP3-A	0.0377416	0.0231888	8.43667e+06	0.519881	6.16718e-25	1.2344e-23	5.49073	1.49039
SF3B4	GP3-A	0.233416	0.084852	9007833	0.555077	6.23133e-25	1.24631e-23	27.6596	16.3135
REC8	GP3-A	0.207674	0.077052	8.93015e+06	0.550291	6.2668e-25	1.25247e-23	23.4043	12.9646
C17orf53	GP3-A	0.0297225	0.0220888	8378201	0.516278	6.48999e-25	1.29611e-23	4.18668	0.924762
NDUFAB1	GP3-A	0.73797	0.185859	9356676	0.576574	6.67289e-25	1.33066e-23	60.604	45.5558
DENND2A	GP3-A	0.239515	0.082865	8974787	0.553041	6.71361e-25	1.33779e-23	25.9437	14.8231
RUNDC3B	GP3-A	0.160737	0.0722797	8826044	0.543875	7.01663e-25	1.39713e-23	18.2567	9.36434
INF2	GP3-A	0.0727219	0.0420293	8.55809e+06	0.527363	7.16739e-25	1.42609e-23	8.64791	3.1424
NEGR1	GP3-A	0.098136	0.0537147	8.60353e+06	0.530163	7.53179e-25	1.49749e-23	10.0206	3.93248
ELOC	GP3-A	0.663954	0.170696	9.3316e+06	0.575028	7.70054e-25	1.52877e-23	56.28	42.0722
TMEM178B	GP3-A	0.297539	0.0950667	9.03497e+06	0.55675	7.7142e-25	1.53035e-23	29.7872	17.6782
RGS3	GP3-A	0.0517157	0.0380257	8.44901e+06	0.520642	8.12824e-25	1.6113e-23	5.76527	1.64302
RAD51	GP3-A	0.0122428	0.0114688	8243073	0.507952	9.22306e-25	1.82698e-23	1.71585	0.125696
GABRA5	GP3-A	0.459043	0.118841	9183689	0.565914	9.23525e-25	1.82805e-23	42.5532	26.8001
ABRACL	GP3-A	0.211476	0.0821611	8935735	0.550635	9.36669e-25	1.8527e-23	23.7474	13.3238
COPE	GP3-A	0.754336	0.185157	9.35669e+06	0.576574	9.42514e-25	1.86289e-23	61.908	46.1483
NXT1	GP3-A	0.219473	0.0810382	8.99398e+06	0.554224	1.02163e-24	2.01778e-23	26.9732	15.8736
RPS10	GP3-A	2.12313	0.3319	9444596	0.581991	1.07603e-24	2.12365e-23	85.93	75.5791
ATOX1	GP3-A	0.563928	0.157421	9282420	0.571998	1.07995e-24	2.12983e-23	50.8579	36.2992
DYRK4	GP3-A	0.0617774	0.0422843	8.48962e+06	0.523145	1.17783e-24	2.32115e-23	6.79478	2.16376
SEPT3	GP3-A	0.194468	0.0748925	8.91829e+06	0.54956	1.21255e-24	2.38783e-23	22.9238	12.7132
PSD3	GP3-A	0.121052	0.055078	8723267	0.537542	1.24778e-24	2.45541e-23	14.2073	6.58107
AC008543.1	GP3-A	0.0345205	0.0258909	8370871	0.515827	1.31222e-24	2.58032e-23	4.04942	0.879871
PSMB6	GP3-A	0.604639	0.160127	9.30129e+06	0.573161	1.36697e-24	2.68601e-23	53.9465	38.7861
CAPRIN1	GP3-A	0.613037	0.160474	9.30186e+06	0.573196	1.46969e-24	2.88574e-23	54.2896	38.9388
TSTA3	GP3-A	0.188141	0.0694048	8932562	0.550439	1.48287e-24	2.90949e-23	23.7474	13.3417
KATNAL1	GP3-A	0.181099	0.0821777	8850255	0.545367	1.52939e-24	2.99857e-23	19.4235	10.343
PTN	GP3-A	0.284606	0.094346	8.97222e+06	0.552883	1.58302e-24	3.10146e-23	26.2869	15.0027
RAB13	GP3-A	0.178416	0.0729814	8896518	0.548218	1.6128e-24	3.15749e-23	21.8257	11.977
RTN3	GP3-A	1.04327	0.223222	9.3985e+06	0.579151	1.72469e-24	3.37407e-23	71.6541	56.7696
TLN1	GP3-A	0.221637	0.0792073	8953620	0.551737	1.78331e-24	3.48623e-23	24.9828	14.2755
TNPO3	GP3-A	0.29659	0.0980992	9.07067e+06	0.55895	1.79089e-24	3.4985e-23	32.2581	20.0395
MT-CO2	GP3-A	5.18892	0.216254	9445998	0.582078	1.87381e-24	3.65781e-23	99.7255	99.1022
DGKH	GP3-A	0.067975	0.0463577	8.49163e+06	0.523268	1.91334e-24	3.73227e-23	6.86342	2.21763
CDK16	GP3-A	0.259825	0.0917871	9026946	0.556255	1.9162e-24	3.73512e-23	29.3068	17.7321
ST3GAL4	GP3-A	0.110915	0.0531337	8738290	0.538468	1.93024e-24	3.75977e-23	14.825	7.03897
RAP2A	GP3-A	0.21215	0.0777746	8.94951e+06	0.551483	2.0343e-24	3.95959e-23	24.7769	14.1498
NUBP2	GP3-A	0.385091	0.111848	9.18033e+06	0.565707	2.18312e-24	4.24617e-23	41.1119	27.4645
PPM1G	GP3-A	0.757816	0.184675	9347507	0.576009	2.27641e-24	4.4244e-23	61.6335	46.4087
SCARA3	GP3-A	0.0480116	0.0341467	8.44683e+06	0.520507	2.38687e-24	4.63239e-23	5.76527	1.66098
ARF6	GP3-A	0.262445	0.0992946	9022316	0.55597	2.42613e-24	4.70178e-23	28.9636	17.6243
ZFPM2	GP3-A	0.599279	0.166046	9248607	0.569914	2.47919e-24	4.80115e-23	48.1126	33.6506
ELOVL5	GP3-A	0.166721	0.0692157	8871391	0.54667	2.49301e-24	4.82443e-23	20.6589	11.1869
ARPC3	GP3-A	0.902893	0.211824	9.37085e+06	0.577447	2.55631e-24	4.94336e-23	66.9183	51.0864
MANEAL	GP3-A	0.174716	0.0736224	8.87528e+06	0.546909	2.62063e-24	5.0641e-23	20.8648	11.3396
AC002310.2	GP3-A	0.0247458	0.0207761	8303272	0.511661	2.82988e-24	5.46452e-23	2.74537	0.413001
FLNA	GP3-A	0.215672	0.0600151	8940579	0.550933	3.01025e-24	5.80864e-23	24.8456	13.8535
SEC11A	GP3-A	0.633286	0.166983	9302044	0.573207	3.04965e-24	5.87622e-23	54.4269	40.1598
NELL2	GP3-A	0.335437	0.109316	9089164	0.560089	3.12193e-24	6.01118e-23	33.8367	21.4401
SUN2	GP3-A	0.219276	0.0958714	8900561	0.548467	3.15961e-24	6.07936e-23	22.0316	12.3541
PPDPF	GP3-A	0.973969	0.221425	9.37511e+06	0.577709	3.27127e-24	6.28969e-23	67.3988	52.8461
UBE2R2	GP3-A	0.533702	0.148115	9260409	0.570642	3.27764e-24	6.29744e-23	49.5539	35.2397
ASAP2	GP3-A	0.264157	0.090495	9.0039e+06	0.554835	3.29138e-24	6.31931e-23	28.2086	16.8073
TMA7	GP3-A	1.44239	0.26419	9417100	0.580297	3.29833e-24	6.32812e-23	80.4393	66.4662
ALDH7A1	GP3-A	0.446787	0.129057	9198925	0.566853	3.30199e-24	6.33063e-23	43.3082	29.323
TWSG1	GP3-A	0.101322	0.0474211	8696912	0.535918	3.5525e-24	6.80605e-23	13.3837	6.08727
SHMT2	GP3-A	0.268531	0.0893506	9035271	0.556768	3.64126e-24	6.97112e-23	30.2677	18.4504
LPGAT1	GP3-A	0.512673	0.133406	9.22169e+06	0.568255	3.84144e-24	7.34387e-23	46.1908	31.4329
NAA50	GP3-A	0.280429	0.0942333	9.0441e+06	0.557312	3.98416e-24	7.61131e-23	31.0226	18.9531
NCAM1	GP3-A	1.02458	0.235029	9.36334e+06	0.576984	4.08392e-24	7.79634e-23	66.6438	50.6734
SRI	GP3-A	0.338514	0.103014	9.11861e+06	0.561903	4.17405e-24	7.96273e-23	36.4447	23.4692
POLR2I	GP3-A	0.694721	0.170874	9319297	0.57427	4.52774e-24	8.63133e-23	58.4763	43.1316
HIST1H4H	GP3-A	0.0480554	0.0313328	8.45365e+06	0.520928	4.56195e-24	8.69037e-23	5.97117	1.76872
RPL35	GP3-A	2.25226	0.322809	9.42899e+06	0.58103	4.69629e-24	8.93994e-23	88.6067	78.8382
UQCC2	GP3-A	0.595644	0.163706	9.27506e+06	0.571545	4.99782e-24	9.50719e-23	51.407	37.5022
CDV3	GP3-A	0.399384	0.115074	9.17019e+06	0.565082	5.19785e-24	9.8807e-23	41.3178	27.3209
UXT	GP3-A	0.567159	0.153193	9268155	0.571119	5.56536e-24	1.05569e-22	52.0247	36.6583
MEX3A	GP3-A	1.11817	0.231918	9.38278e+06	0.578182	5.98662e-24	1.13399e-22	73.0954	56.4374
AC008060.1	GP3-A	0.0484018	0.0293204	8469125	0.521881	6.15323e-24	1.16473e-22	6.38298	1.97522
PARP2	GP3-A	0.224686	0.0823633	8.9434e+06	0.551107	6.36753e-24	1.20445e-22	24.7769	14.3024
HIST1H2AB	GP3-A	0.028176	0.0206563	8.35222e+06	0.514677	6.42758e-24	1.21495e-22	3.70625	0.763153
NFIC	GP3-A	0.964885	0.215085	9366941	0.577206	6.91855e-24	1.30591e-22	69.5951	52.8102
TXLNA	GP3-A	0.222055	0.0764236	8.94891e+06	0.551447	7.21472e-24	1.36086e-22	25.326	14.5628
TDP1	GP3-A	0.103367	0.0518251	8670362	0.534282	7.83235e-24	1.47632e-22	12.4914	5.57551
PSMB4	GP3-A	0.573366	0.156094	9266854	0.571039	8.42635e-24	1.58717e-22	51.2697	37.206
AC240274.1	GP3-A	0.128148	0.0581797	8734307	0.538222	9.15575e-24	1.72335e-22	14.9623	7.1916
RARRES2	GP3-A	0.0762785	0.050044	8538816	0.526176	9.51937e-24	1.79054e-22	8.2361	3.02568
APP	GP3-A	0.258549	0.071247	8952482	0.551667	9.99038e-24	1.87781e-22	26.1496	14.7782
C16orf95	GP3-A	0.0926506	0.049331	8.65445e+06	0.533301	1.02352e-23	1.92248e-22	11.9423	5.25229
CALU	GP3-A	0.288904	0.10108	9038437	0.556963	1.0516e-23	1.97246e-22	30.8167	19.1776
EIF5A	GP3-A	0.523745	0.140155	9232281	0.568908	1.06696e-23	1.99989e-22	48.6616	33.5338
SASS6	GP3-A	0.159317	0.0667337	8.83102e+06	0.544182	1.09727e-23	2.05383e-22	19.1489	10.1634
ASAP1	GP3-A	0.487159	0.131204	9201209	0.566994	1.15855e-23	2.16702e-22	45.1613	30.6518
SPATA33	GP3-A	0.23538	0.0887061	8940466	0.550926	1.18812e-23	2.22077e-22	24.7769	14.4101
RPL28	GP3-A	2.59848	0.316895	9.41944e+06	0.580441	1.28328e-23	2.39697e-22	92.5875	84.6651
FKBP1A	GP3-A	0.420982	0.114022	9189958	0.5663	1.28526e-23	2.399e-22	44.0631	29.754
WRAP53	GP3-A	0.120454	0.0576215	8.72628e+06	0.537728	1.42963e-23	2.66661e-22	14.6877	7.05692
BMF	GP3-A	0.106193	0.0466989	8.68658e+06	0.535282	1.43141e-23	2.6681e-22	13.2464	6.0334
CALM3	GP3-A	0.605134	0.162239	9268528	0.571142	1.4563e-23	2.71259e-22	52.5051	38.1307
NDUFA11	GP3-A	0.938339	0.208656	9.35535e+06	0.576492	1.47213e-23	2.74017e-22	67.1242	52.5139
RBBP4	GP3-A	0.974766	0.209918	9.36687e+06	0.577202	1.47395e-23	2.74168e-22	71.6541	55.1535
XRCC4	GP3-A	0.109618	0.0542355	8.68669e+06	0.535288	1.48404e-23	2.75852e-22	13.1778	6.05136
DHRS13	GP3-A	0.0802766	0.0375086	8639271	0.532366	1.4888e-23	2.76546e-22	11.5305	4.95601
FDFT1	GP3-A	0.285144	0.110772	9003391	0.554804	1.52101e-23	2.82334e-22	28.4146	17.5256
MRPL24	GP3-A	0.235847	0.083708	8.98379e+06	0.553596	1.55644e-23	2.8871e-22	27.5909	16.5021
FBXO45	GP3-A	0.213632	0.0801874	8.93934e+06	0.550857	1.58529e-23	2.93859e-22	24.9142	14.455
XRN2	GP3-A	0.673121	0.165979	9293487	0.57268	1.6916e-23	3.13349e-22	56.8291	41.6053
COPRS	GP3-A	0.4453	0.129718	9196868	0.566726	1.77822e-23	3.29167e-22	44.6122	30.7506
TRAP1	GP3-A	0.316021	0.0972093	9.08732e+06	0.559975	1.88039e-23	3.4784e-22	34.8662	22.4098
ZIM2-AS1	GP3-A	0.0865759	0.0496065	8594672	0.529618	1.90027e-23	3.51276e-22	10.0206	4.07614
RAD54B	GP3-A	0.0816679	0.045874	8.58556e+06	0.529056	2.00445e-23	3.70279e-22	9.74605	3.90555
ABHD3	GP3-A	0.0713929	0.0476151	8512249	0.524539	2.02604e-23	3.7401e-22	7.54976	2.65757
ETV4	GP3-A	0.0366499	0.0250597	8407883	0.518108	2.1349e-23	3.93833e-22	4.94166	1.31083
RGS7BP	GP3-A	0.0602859	0.0331238	8517477	0.524861	2.2487e-23	4.14543e-22	7.75566	2.73837
CARS2	GP3-A	0.250628	0.0788258	8986958	0.553791	2.34142e-23	4.31338e-22	28.14	16.8163
FAT4	GP3-A	0.11218	0.0482962	8671293	0.534339	2.37217e-23	4.36705e-22	12.766	5.73712
FOPNL	GP3-A	0.199124	0.0773002	8.91071e+06	0.549093	2.39557e-23	4.40709e-22	23.4043	13.3866
CDC27	GP3-A	0.346172	0.108261	9102228	0.560894	2.53048e-23	4.6521e-22	36.1702	23.6039
SF3B3	GP3-A	0.317403	0.101776	9069320	0.558866	2.57715e-23	4.73465e-22	33.6994	21.467
ZIC3	GP3-A	0.0804821	0.0399982	8578863	0.528644	2.59567e-23	4.76542e-22	9.60879	3.79781
CHGA	GP3-A	0.776987	0.207286	9261455	0.570706	2.612e-23	4.79212e-22	52.0247	38.1397
FAM76B	GP3-A	0.227908	0.0779829	8.95022e+06	0.551527	2.7385e-23	5.02077e-22	25.8751	15.1374
AGAP3	GP3-A	0.361474	0.0997734	9119107	0.561934	2.83158e-23	5.18789e-22	38.092	24.807
NADK	GP3-A	0.158106	0.0593165	8.83179e+06	0.544229	2.83738e-23	5.19496e-22	19.5607	10.4148
RAB23	GP3-A	0.0761358	0.0428659	8.57363e+06	0.528321	2.87473e-23	5.25976e-22	9.40288	3.717
PTPN11	GP3-A	0.432209	0.116782	9172232	0.565208	3.3503e-23	6.12571e-22	43.1709	29.1165
MGP	GP3-A	0.181502	0.070975	8.74309e+06	0.538764	3.5142e-23	6.42102e-22	15.6486	7.66744
EIF4A3	GP3-A	0.466915	0.132227	9197064	0.566738	3.70022e-23	6.75631e-22	45.5045	31.5048
VOPP1	GP3-A	0.198806	0.0727198	8.91533e+06	0.549377	3.82642e-23	6.98199e-22	23.9533	13.7278
TRIM37	GP3-A	0.312098	0.0968072	9.06288e+06	0.55847	3.94012e-23	7.18457e-22	33.6307	21.3054
DNAAF5	GP3-A	0.122025	0.0566649	8.72809e+06	0.537839	3.95321e-23	7.20353e-22	14.9623	7.28138
NT5C3A	GP3-A	0.331722	0.103765	9086197	0.559906	4.17225e-23	7.59752e-22	35.2093	22.8677
KDELR2	GP3-A	0.37229	0.111109	9.12657e+06	0.562394	4.37178e-23	7.95545e-22	38.7783	25.7228
TXNRD1	GP3-A	0.338206	0.107429	9081239	0.559601	4.54249e-23	8.2549e-22	34.7975	22.6073
LINC01324	GP3-A	0.0237867	0.0171943	8.33652e+06	0.51371	4.62499e-23	8.39914e-22	3.43171	0.682349
KIF2A	GP3-A	0.475656	0.132908	9185390	0.566019	4.64464e-23	8.42912e-22	44.4063	30.6608
TPR	GP3-A	1.113	0.232808	9360660	0.576819	4.66837e-23	8.46646e-22	72.5463	57.6674
KHDRBS3	GP3-A	0.27993	0.0830396	8998094	0.554477	4.79877e-23	8.69708e-22	29.4441	17.6872
MAST1	GP3-A	0.269161	0.0832006	9011363	0.555295	4.96754e-23	8.99687e-22	30.1304	18.4414
CDR2	GP3-A	0.0730445	0.0444677	8550311	0.526884	4.99447e-23	9.03955e-22	8.71654	3.3489
RFC1	GP3-A	0.501017	0.14177	9.19975e+06	0.566903	5.16105e-23	9.33475e-22	45.5731	32.1961
HNRNPA3	GP3-A	1.49688	0.260866	9.39033e+06	0.578648	5.36813e-23	9.70277e-22	84.2828	71.7454
HAT1	GP3-A	0.23097	0.0872586	8941985	0.55102	5.52126e-23	9.96612e-22	25.4633	15.0655
PHC2	GP3-A	0.759706	0.173079	9.30856e+06	0.573609	5.6544e-23	1.01996e-21	62.2512	46.2201
STX10	GP3-A	0.221031	0.0689744	8961288	0.552209	5.73381e-23	1.03359e-21	26.9732	15.9454
TOMM40	GP3-A	0.410128	0.12116	9148916	0.563771	6.30616e-23	1.136e-21	40.7687	27.8237
KCTD12	GP3-A	0.350314	0.121669	8.99504e+06	0.554289	6.32091e-23	1.13789e-21	28.895	17.7231
TMEM158	GP3-A	0.248976	0.0923646	8939063	0.55084	6.40301e-23	1.1519e-21	25.326	14.9937
BAX	GP3-A	0.337286	0.107055	9.09162e+06	0.56024	6.64584e-23	1.19398e-21	35.8957	23.559
LRP3	GP3-A	0.29547	0.0868826	9030475	0.556473	6.64491e-23	1.19398e-21	31.709	19.6534
RABEP1	GP3-A	0.460409	0.122742	9.17031e+06	0.565089	6.89221e-23	1.23659e-21	43.9945	29.5924
PPP2R5E	GP3-A	0.54574	0.136158	9227321	0.568603	6.89826e-23	1.23685e-21	50.3089	35.2667
ZNF726	GP3-A	0.0741795	0.0458866	8.5131e+06	0.524591	7.43145e-23	1.33156e-21	7.68703	2.75633
SYK	GP3-A	0.112151	0.0636683	8603579	0.530167	7.44866e-23	1.33375e-21	10.4324	4.39935
KNOP1	GP3-A	0.466923	0.124914	9.17511e+06	0.565385	7.46587e-23	1.33594e-21	44.1318	30.158
RUVBL2	GP3-A	0.278075	0.0944362	9.02899e+06	0.556381	7.90249e-23	1.41219e-21	31.1599	19.7342
PHIP	GP3-A	0.97527	0.213369	9336394	0.575324	7.94807e-23	1.41939e-21	67.8792	52.9359
MPPED1	GP3-A	0.0585909	0.0339843	8519518	0.524987	8.21156e-23	1.46547e-21	7.89293	2.86407
SCD	GP3-A	0.150831	0.0670585	8.76113e+06	0.539875	8.33855e-23	1.48714e-21	16.4722	8.38571
RASEF	GP3-A	0.0336496	0.0238067	8378481	0.516296	8.44861e-23	1.50577e-21	4.32395	1.05944
CPSF3	GP3-A	0.237043	0.0788528	8.98361e+06	0.553585	8.53844e-23	1.52077e-21	28.3459	17.2652
MRPL3	GP3-A	0.437632	0.120075	9.18243e+06	0.565836	8.5622e-23	1.52399e-21	44.6122	31.0289
NUDT5	GP3-A	0.284414	0.093507	9.03687e+06	0.556867	8.63543e-23	1.53601e-21	32.0522	20.2101
FAM53B	GP3-A	0.078205	0.0367957	8602109	0.530076	9.29483e-23	1.6522e-21	10.501	4.3814
SMIM32	GP3-A	0.029777	0.0220541	8362507	0.515311	9.76156e-23	1.73402e-21	3.98078	0.915784
LSM8	GP3-A	0.605074	0.150148	9.25326e+06	0.570201	9.88597e-23	1.75496e-21	53.6033	38.9837
ARPC5L	GP3-A	0.3067	0.101718	9058939	0.558227	1.0554e-22	1.8723e-21	33.5621	21.7184
HES5	GP3-A	0.019357	0.0156454	8300308	0.511479	1.33411e-22	2.36362e-21	2.74537	0.448914
ATP5F1B	GP3-A	1.24834	0.241749	9.36311e+06	0.57697	1.34856e-22	2.38764e-21	77.0762	63.4584
HINT2	GP3-A	0.323794	0.10163	9.07791e+06	0.559396	1.3697e-22	2.42347e-21	35.4152	23.1101
IGFBP4	GP3-A	0.0390488	0.0265568	8.41374e+06	0.518469	1.41367e-22	2.49963e-21	5.14756	1.4455
HMCES	GP3-A	0.17772	0.0701836	8859769	0.545953	1.70602e-22	3.01458e-21	21.3452	11.977
HIST1H4I	GP3-A	0.0201179	0.017246	8.26959e+06	0.509586	1.77113e-22	3.12757e-21	2.19629	0.278326
FUT9	GP3-A	0.0507493	0.0276949	8.47241e+06	0.522084	1.79443e-22	3.16663e-21	6.65752	2.19968
TAX1BP3	GP3-A	0.0797344	0.0381475	8.63743e+06	0.532253	1.89355e-22	3.33727e-21	11.8051	5.23433
AC084782.1	GP3-A	0.0353028	0.0268666	8358514	0.515065	1.89362e-22	3.33727e-21	3.91215	0.897827
ZNF66	GP3-A	0.13356	0.0598871	8703177	0.536304	1.91742e-22	3.37699e-21	14.2759	6.87736
STX6	GP3-A	0.29308	0.0890267	9014074	0.555462	1.95157e-22	3.43489e-21	31.0226	19.3212
DNAJA1	GP3-A	0.935402	0.200919	9322113	0.574444	2.13092e-22	3.74811e-21	68.3596	52.3613
RBM15B	GP3-A	0.361914	0.106351	9105386	0.561089	2.21684e-22	3.89667e-21	38.2979	25.3995
API5	GP3-A	0.239496	0.0758159	8.96239e+06	0.552277	2.22894e-22	3.91537e-21	27.6596	16.6008
LMF2	GP3-A	0.183103	0.0725478	8828450	0.544024	2.2865e-22	4.01387e-21	19.8353	10.8817
SNRPA1	GP3-A	0.327044	0.0958048	9082771	0.559695	2.66719e-22	4.67602e-21	36.7193	23.8642
VGF	GP3-A	0.0663831	0.0376148	8546452	0.526646	2.7094e-22	4.74694e-21	8.78518	3.42072
THAP12	GP3-A	0.292014	0.0940078	9023063	0.556016	2.80735e-22	4.91533e-21	31.709	20.0754
NBPF1	GP3-A	0.213501	0.0648141	8916605	0.549456	2.8321e-22	4.95543e-21	25.0515	14.4999
PHTF2	GP3-A	0.241291	0.0889135	8.92627e+06	0.550051	2.84487e-22	4.97454e-21	25.1887	15.0027
PRKAR2A	GP3-A	0.499194	0.126948	9187557	0.566152	2.87717e-22	5.02775e-21	47.2203	32.7797
TAF6	GP3-A	0.21075	0.067189	8935100	0.550595	3.00882e-22	5.25437e-21	26.081	15.3977
AATF	GP3-A	0.311637	0.0902093	9.0635e+06	0.558508	3.0383e-22	5.3024e-21	35.2093	22.6342
TMEM237	GP3-A	0.278063	0.100423	8.97033e+06	0.552766	3.23411e-22	5.64046e-21	27.9341	17.2383
CHSY1	GP3-A	0.116814	0.0466302	8.7149e+06	0.537026	3.24754e-22	5.6602e-21	14.8936	7.29036
RNF2	GP3-A	0.186752	0.0703404	8.86512e+06	0.546283	3.3363e-22	5.81114e-21	21.8943	12.399
RAC1	GP3-A	1.28781	0.248301	9350972	0.576222	3.38953e-22	5.90002e-21	77.6939	63.2968
TAGLN3	GP3-A	0.165697	0.0589978	8.79513e+06	0.54197	3.64686e-22	6.34384e-21	18.5999	9.7953
CPSF6	GP3-A	0.521673	0.124264	9.19767e+06	0.566776	3.7101e-22	6.44966e-21	49.2107	34.0905
NABP2	GP3-A	0.201098	0.0742168	8909592	0.549024	4.18087e-22	7.26335e-21	24.4338	14.3832
CLGN	GP3-A	0.304535	0.0988038	9011492	0.555303	4.20435e-22	7.29469e-21	31.1599	19.6175
VARS	GP3-A	0.238053	0.080458	8.95217e+06	0.551647	4.20349e-22	7.29469e-21	27.1105	16.4033
DNMT3B	GP3-A	0.0340916	0.0235932	8376080	0.516148	4.40885e-22	7.64456e-21	4.32395	1.08637
PSMB3	GP3-A	0.686546	0.1728	9259968	0.570614	4.5305e-22	7.84661e-21	56.3487	42.6288
ULK2	GP3-A	0.212126	0.0691792	8905675	0.548782	4.53122e-22	7.84661e-21	24.5024	14.2036
RPL7A	GP3-A	2.63028	0.30745	9.37248e+06	0.577548	4.6624e-22	8.06857e-21	92.9307	85.114
MRPL17	GP3-A	0.197738	0.0795733	8.89554e+06	0.548158	4.67796e-22	8.09028e-21	23.4729	13.8265
GNA11	GP3-A	0.303736	0.106008	9.00618e+06	0.554975	4.7726e-22	8.24864e-21	30.5422	19.42
ITPR3	GP3-A	0.0276331	0.0199662	8363493	0.515372	5.04564e-22	8.71493e-21	4.04942	0.969653
MRPL23	GP3-A	0.165402	0.064573	8856969	0.545781	5.11986e-22	8.83743e-21	21.4825	12.2284
RPS26	GP3-A	2.06496	0.318518	9364568	0.57706	5.16711e-22	8.91326e-21	86.2045	75.1571
MCL1	GP3-A	0.49488	0.125804	9167859	0.564938	5.4911e-22	9.46606e-21	45.5731	31.5676
OPN3	GP3-A	0.0532204	0.0309461	8.49287e+06	0.523344	5.57823e-22	9.61009e-21	7.27522	2.57676
CHD3	GP3-A	0.716653	0.166026	9.24894e+06	0.569935	6.44145e-22	1.1083e-20	57.035	41.3809
FAM92A	GP3-A	0.227609	0.0717475	8.93554e+06	0.550622	6.52553e-22	1.12205e-20	26.4242	15.7569
BUD31	GP3-A	0.541707	0.138478	9211581	0.567633	6.61053e-22	1.13521e-20	50.9266	36.5595
INTS1	GP3-A	0.333444	0.0938065	9044908	0.557362	7.0626e-22	1.21207e-20	34.2485	21.9788
UBE2V2	GP3-A	0.623219	0.153369	9.23817e+06	0.569271	7.25241e-22	1.24385e-20	54.2896	40.2137
C11orf80	GP3-A	0.0746392	0.0406897	8.56533e+06	0.52781	7.93062e-22	1.3593e-20	9.47152	3.87861
ADGRB1	GP3-A	0.172723	0.0601024	8.81032e+06	0.542906	7.98269e-22	1.36735e-20	19.4921	10.5495
FUNDC2	GP3-A	0.414134	0.112662	9.14598e+06	0.56359	8.03137e-22	1.37481e-20	43.3082	29.9425
PSMG2	GP3-A	0.301652	0.0928486	9.04327e+06	0.557261	9.25185e-22	1.58272e-20	34.1798	22.0686
CEP57L1	GP3-A	0.231484	0.0785656	8.92605e+06	0.550038	9.34912e-22	1.59834e-20	25.8751	15.4696
DCHS1	GP3-A	0.24301	0.0733614	8945343	0.551227	1.00052e-21	1.70942e-20	27.385	16.4213
AC025176.1	GP3-A	0.0106782	0.010266	8200219	0.505311	1.01755e-21	1.73741e-20	1.09815	0.0359131
UBE2N	GP3-A	0.624639	0.142221	9239334	0.569343	1.03192e-21	1.76082e-20	56.2114	40.8422
PHF10	GP3-A	0.315432	0.0956182	9.03072e+06	0.556488	1.04585e-21	1.78347e-20	33.1503	21.3503
NDUFS5	GP3-A	1.37477	0.252913	9.33858e+06	0.575459	1.05657e-21	1.8006e-20	77.6939	64.5538
PRADC1	GP3-A	0.152876	0.062035	8.80365e+06	0.542495	1.10994e-21	1.88915e-20	19.0803	10.4238
HAX1	GP3-A	0.505906	0.134118	9184930	0.56599	1.12898e-21	1.92034e-20	47.838	34.279
NANS	GP3-A	0.237417	0.0775985	8950297	0.551532	1.18283e-21	2.00939e-20	27.5223	16.7894
EIF4H	GP3-A	0.633847	0.146855	9242485	0.569537	1.1887e-21	2.01808e-20	56.8977	41.5694
KCNQ3	GP3-A	0.156662	0.0542187	8792109	0.541784	1.20967e-21	2.05238e-20	18.7371	10.0108
TIMM50	GP3-A	0.204718	0.0723007	8.90164e+06	0.548534	1.22778e-21	2.08048e-20	24.4338	14.446
ATXN2L	GP3-A	0.423545	0.119529	9.10719e+06	0.5612	1.23988e-21	2.09966e-20	40.0137	26.9797
LINGO1	GP3-A	0.101047	0.0454797	8663671	0.53387	1.303e-21	2.20377e-20	13.0405	6.15909
PRKAG2-AS1	GP3-A	0.0602408	0.0308351	8.51607e+06	0.524774	1.30996e-21	2.21414e-20	8.0302	3.0167
RNF157	GP3-A	0.36071	0.113	9052120	0.557806	1.32025e-21	2.23014e-20	34.7975	22.9574
LMO7	GP3-A	0.135428	0.0629421	8680030	0.534878	1.34803e-21	2.27562e-20	13.6582	6.59903
ACTN1	GP3-A	0.132025	0.0589831	8.73284e+06	0.538132	1.35502e-21	2.28598e-20	15.7859	8.12534
KCTD3	GP3-A	0.345117	0.0932583	9065104	0.558607	1.35916e-21	2.29153e-20	36.5134	23.8104
G3BP1	GP3-A	0.520709	0.132186	9181025	0.56575	1.36375e-21	2.29782e-20	48.3185	34.0007
UQCRQ	GP3-A	1.1796	0.232407	9.32226e+06	0.574453	1.4755e-21	2.48456e-20	72.4777	59.903
KLHDC3	GP3-A	0.384457	0.104728	9118569	0.561901	1.51961e-21	2.55724e-20	41.3864	28.111
FAM96A	GP3-A	0.195578	0.0743617	8890729	0.547861	1.60737e-21	2.70152e-20	23.7474	14.0779
SPTSSA	GP3-A	0.31795	0.106516	9.02899e+06	0.556381	1.6644e-21	2.79562e-20	32.9444	21.5927
SEPT9	GP3-A	0.456208	0.121201	9148947	0.563773	1.67652e-21	2.81422e-20	44.4749	31.002
TENM3	GP3-A	0.0621428	0.0347528	8.48967e+06	0.523147	1.92625e-21	3.23141e-20	7.27522	2.61268
MYCBP	GP3-A	0.0532739	0.0288991	8503494	0.523999	1.96313e-21	3.29122e-20	7.68703	2.83713
EPB41L3	GP3-A	0.173452	0.0598017	8.80738e+06	0.542725	1.99329e-21	3.3397e-20	19.6294	10.7021
IGFBPL1	GP3-A	0.168283	0.0643638	8.7998e+06	0.542258	2.0777e-21	3.47895e-20	19.1489	10.4507
FBRSL1	GP3-A	0.564414	0.125528	9186727	0.566101	2.09038e-21	3.49611e-20	50.5148	35.0871
PRDX1	GP3-A	2.58756	0.281984	9.3529e+06	0.576341	2.1219e-21	3.54632e-20	94.7838	87.996
IMMT	GP3-A	0.354328	0.0985913	9071873	0.559024	2.26869e-21	3.78929e-20	37.4056	24.7172
LYPLA1	GP3-A	0.378945	0.107023	9097820	0.560623	2.38906e-21	3.98786e-20	39.396	26.845
GANAB	GP3-A	0.369847	0.108444	9076517	0.55931	2.45139e-21	4.08936e-20	37.4743	25.1841
MAP2K2	GP3-A	0.569198	0.138494	9.20164e+06	0.56702	2.49705e-21	4.16293e-20	51.6815	37.2778
EIF2S1	GP3-A	0.337549	0.0986909	9065649	0.55864	2.67396e-21	4.4551e-20	36.6507	24.4299
USP5	GP3-A	0.271701	0.08272	8.97421e+06	0.553005	2.75609e-21	4.58909e-20	29.7186	18.5042
NINJ1	GP3-A	0.135985	0.0561272	8.77711e+06	0.54086	2.85784e-21	4.75556e-20	18.0508	9.74143
LTBP1	GP3-A	0.191804	0.0732612	8784092	0.54129	2.92445e-21	4.8634e-20	18.5312	9.97486
ANKLE2	GP3-A	0.430183	0.11343	9108095	0.561256	2.98016e-21	4.94694e-20	40.906	27.8686
NOLC1	GP3-A	0.26842	0.0850201	8985238	0.553685	2.98206e-21	4.94694e-20	30.4736	19.1955
INPP5F	GP3-A	0.163744	0.0684576	8778542	0.540948	2.98093e-21	4.94694e-20	18.1194	9.80427
AL031777.3	GP3-A	0.122211	0.0603191	8.66037e+06	0.533666	3.01755e-21	5.00272e-20	12.9719	6.22194
CLVS2	GP3-A	0.0548387	0.0323402	8.4536e+06	0.520924	3.11605e-21	5.16283e-20	6.31434	2.10092
IRAK1	GP3-A	0.119612	0.0486308	8710971	0.536784	3.12227e-21	5.16994e-20	15.1682	7.62255
TRIOBP	GP3-A	0.169364	0.0640648	8.8117e+06	0.542991	3.19773e-21	5.29162e-20	19.8353	11.0253
ZNF473	GP3-A	0.0646642	0.0359819	8.53698e+06	0.526063	3.26862e-21	5.40228e-20	8.71654	3.47459
CDC5L	GP3-A	0.52858	0.140502	9174514	0.565349	3.36668e-21	5.56093e-20	48.1126	34.5394
MEPCE	GP3-A	0.147662	0.0599615	8.78579e+06	0.541395	3.38435e-21	5.58668e-20	18.5312	10.0916
DOPEY2	GP3-A	0.157687	0.0632089	8.76848e+06	0.540328	3.44191e-21	5.6782e-20	17.7076	9.49003
LIMD2	GP3-A	0.401551	0.096375	9.09845e+06	0.560662	3.51121e-21	5.78896e-20	40.906	27.1054
ATP5MD	GP3-A	0.998032	0.214588	9.28564e+06	0.572196	3.53424e-21	5.82335e-20	63.9671	52.7922
PRRC2A	GP3-A	0.538766	0.130404	9.18137e+06	0.565771	3.56617e-21	5.87237e-20	49.4852	35.3475
TMPO-AS1	GP3-A	0.0564048	0.0299974	8.52035e+06	0.525038	3.64304e-21	5.99527e-20	8.2361	3.17831
DAXX	GP3-A	0.193992	0.0695703	8.8906e+06	0.547853	3.73183e-21	6.13763e-20	24.1592	14.4011
HOXC10	GP3-A	0.126838	0.0575106	8686922	0.535302	3.83078e-21	6.29651e-20	14.1386	6.97612
DUSP6	GP3-A	0.0526381	0.0320653	8.44546e+06	0.520423	4.03058e-21	6.62086e-20	6.10844	2.00215
HENMT1	GP3-A	0.0828201	0.0397239	8.60134e+06	0.530029	4.12383e-21	6.76989e-20	10.9128	4.82133
RPS20	GP3-A	1.9203	0.312483	9.3322e+06	0.575065	4.447e-21	7.29595e-20	84.9691	72.0147
RALGAPA2	GP3-A	0.2445	0.072022	8.92764e+06	0.550136	4.60558e-21	7.55152e-20	26.9046	16.2507
GFPT2	GP3-A	0.136256	0.0564694	8.68776e+06	0.535354	4.69493e-21	7.69333e-20	14.2759	7.02999
PRPSAP1	GP3-A	0.483951	0.137482	9138715	0.563143	4.81759e-21	7.8847e-20	44.0631	31.2534
CRK	GP3-A	0.396912	0.105405	9.08783e+06	0.560007	4.81701e-21	7.8847e-20	39.6706	26.5847
MCRS1	GP3-A	0.217964	0.0652319	8.92516e+06	0.549983	5.30013e-21	8.6586e-20	26.836	16.1878
RTRAF	GP3-A	0.717808	0.160418	9245833	0.569743	5.40186e-21	8.81943e-20	60.6726	45.1787
PSMB7	GP3-A	0.737708	0.170651	9.24829e+06	0.569895	5.50058e-21	8.97515e-20	60.1235	45.7982
RNF187	GP3-A	0.452588	0.121491	9131869	0.562721	5.52148e-21	9.00376e-20	43.7886	30.6967
GALNT1	GP3-A	0.399921	0.112774	9.09076e+06	0.560188	5.53574e-21	9.02154e-20	39.4647	27.0336
CXXC1	GP3-A	0.198422	0.0655022	8.87673e+06	0.546999	5.69915e-21	9.28221e-20	23.6788	13.9163
METTL9	GP3-A	0.52129	0.127224	9180790	0.565735	5.88165e-21	9.56784e-20	49.897	36.0208
FOXO6	GP3-A	0.208866	0.0724509	8.87776e+06	0.547062	5.91993e-21	9.62429e-20	23.7474	13.9792
IMMP1L	GP3-A	0.322439	0.0972435	9039293	0.557016	6.22543e-21	1.01148e-19	35.0721	23.1729
SFI1	GP3-A	0.16702	0.0696517	8761719	0.539911	6.63263e-21	1.07699e-19	17.5017	9.43616
DENR	GP3-A	0.455985	0.119987	9.13448e+06	0.562882	7.16645e-21	1.16226e-19	44.5436	31.2264
BLOC1S1	GP3-A	0.591601	0.151346	9.19188e+06	0.566419	7.32114e-21	1.18664e-19	51.3384	37.7895
NUCB2	GP3-A	0.410186	0.110541	9.09963e+06	0.560734	7.37383e-21	1.19445e-19	40.906	28.0212
UBE2D2	GP3-A	0.693938	0.157255	9237250	0.569214	7.41694e-21	1.20071e-19	58.9568	44.4963
KLF11	GP3-A	0.200937	0.0772359	8.84712e+06	0.545174	7.69838e-21	1.24477e-19	21.8943	12.7581
ENY2	GP3-A	0.66643	0.155321	9.22112e+06	0.56822	7.76587e-21	1.25493e-19	55.7996	42.0273
NOP56	GP3-A	0.629367	0.14871	9208183	0.567423	7.77915e-21	1.25632e-19	54.0837	40.07
ANKRD50	GP3-A	0.334757	0.086061	9014953	0.555516	8.37064e-21	1.35022e-19	33.9739	21.6287
MAPK11	GP3-A	0.126637	0.0500303	8.70291e+06	0.536288	8.36949e-21	1.35022e-19	15.0309	7.58664
TMUB1	GP3-A	0.208085	0.0720262	8.89696e+06	0.548245	8.45358e-21	1.36278e-19	24.9828	15.0386
IQCE	GP3-A	0.208815	0.0711023	8865519	0.546308	8.8072e-21	1.41893e-19	23.1984	13.5841
PTMS	GP3-A	2.40997	0.25958	9.33321e+06	0.575128	8.87532e-21	1.42905e-19	94.9211	87.5112
REEP1	GP3-A	0.213653	0.0819726	8862286	0.546109	8.94408e-21	1.43926e-19	22.7865	13.4764
STOX1	GP3-A	0.0324732	0.0233087	8.36268e+06	0.515322	9.27262e-21	1.49123e-19	4.11805	1.05046
TMEM160	GP3-A	0.741408	0.164127	9.24294e+06	0.569565	9.30021e-21	1.49477e-19	61.2217	45.9328
SFMBT1	GP3-A	0.144554	0.0580989	8.74114e+06	0.538644	9.41959e-21	1.51305e-19	16.6781	8.82564
STAG1	GP3-A	0.395741	0.10488	9.07751e+06	0.559371	9.55092e-21	1.53231e-19	39.1215	26.3871
SOCS4	GP3-A	0.1943	0.0759732	8842684	0.544901	9.69982e-21	1.55527e-19	21.6884	12.6594
RPS27	GP3-A	3.244	0.308057	9.33249e+06	0.575084	9.76402e-21	1.56463e-19	94.9211	91.1833
VWF	GP3-A	0.0464871	0.0313361	8411745	0.518346	1.03705e-20	1.66083e-19	5.28483	1.60711
RELT	GP3-A	0.0595747	0.0370335	8466441	0.521716	1.06741e-20	1.70842e-19	6.72615	2.37026
TRDN	GP3-A	0.0500877	0.0303802	8399985	0.517621	1.07697e-20	1.7227e-19	5.0103	1.46346
MTA1	GP3-A	0.430031	0.0996288	9115041	0.561684	1.08008e-20	1.72664e-19	43.5141	29.7271
COP1	GP3-A	0.219794	0.070714	8906450	0.54883	1.08922e-20	1.74023e-19	25.8751	15.5953
HIST1H4F	GP3-A	0.0116624	0.0110514	8213304	0.506117	1.12007e-20	1.78845e-19	1.30405	0.0808045
RBM10	GP3-A	0.276308	0.0827518	8.97433e+06	0.553013	1.19917e-20	1.91247e-19	30.6108	19.3572
HCN3	GP3-A	0.134904	0.0642783	8.68476e+06	0.535169	1.27024e-20	2.02461e-19	14.2073	7.15568
ENOPH1	GP3-A	0.230506	0.0776419	8.92234e+06	0.549809	1.29671e-20	2.06558e-19	26.9046	16.5021
PBX1	GP3-A	0.481645	0.137456	9.09784e+06	0.560624	1.29845e-20	2.06712e-19	40.9746	28.4701
CALM1	GP3-A	1.79837	0.294333	9.3171e+06	0.574135	1.37295e-20	2.18443e-19	84.6946	72.311
CYREN	GP3-A	0.112801	0.0477566	8696024	0.535863	1.38433e-20	2.20123e-19	14.825	7.48788
TAGLN2	GP3-A	0.198405	0.0806728	8851796	0.545462	1.41576e-20	2.24854e-19	22.3061	13.1981
PGAM5	GP3-A	0.110878	0.0475221	8.68015e+06	0.534885	1.46834e-20	2.33068e-19	14.1386	7.03897
SFT2D2	GP3-A	0.188508	0.0624302	8840323	0.544755	1.50154e-20	2.38196e-19	22.0316	12.6773
PHF13	GP3-A	0.102935	0.0512304	8630554	0.531829	1.5984e-20	2.53412e-19	12.1482	5.71916
GXYLT1	GP3-A	0.162047	0.0710814	8761217	0.539881	1.63295e-20	2.58737e-19	17.639	9.6696
RPN2	GP3-A	0.619258	0.151864	9.19051e+06	0.566335	1.70255e-20	2.69605e-19	52.3679	39.0196
CCT2	GP3-A	0.845998	0.18457	9256997	0.570431	1.74976e-20	2.76918e-19	65.7515	50.4938
REEP4	GP3-A	0.0363546	0.0231054	8.40224e+06	0.51776	1.89928e-20	3.00403e-19	5.07893	1.51733
NT5M	GP3-A	0.0561965	0.0344059	8.494e+06	0.523414	1.95668e-20	3.09301e-19	7.54976	2.86407
HAGLROS	GP3-A	0.0346044	0.0214864	8.42117e+06	0.518926	1.98414e-20	3.13456e-19	5.55937	1.75974
DPM2	GP3-A	0.186692	0.0642376	8857803	0.545832	2.21616e-20	3.49906e-19	23.0611	13.6111
SNRPD3	GP3-A	0.58844	0.141287	9.18935e+06	0.566263	2.35036e-20	3.70876e-19	52.917	39.3967
LUC7L2	GP3-A	0.410653	0.105137	9.08955e+06	0.560113	2.43003e-20	3.83223e-19	41.3864	28.2905
SNUPN	GP3-A	0.187827	0.0681849	8844760	0.545029	2.43718e-20	3.84124e-19	22.3061	13.0724
SLC2A4RG	GP3-A	0.158836	0.0571106	8787275	0.541486	2.57605e-20	4.05773e-19	19.2862	10.729
TRAF3IP1	GP3-A	0.176575	0.0685148	8.79828e+06	0.542164	2.66245e-20	4.19136e-19	19.7666	11.1779
ERICH3	GP3-A	0.167047	0.0690912	8718037	0.53722	2.72603e-20	4.28894e-19	15.9231	8.32286
STK17A	GP3-A	0.274221	0.0878202	8.94273e+06	0.551066	2.74414e-20	4.3149e-19	28.6891	18.0104
CTNNBIP1	GP3-A	0.236188	0.0750448	8936613	0.550689	2.97689e-20	4.67268e-19	28.3459	17.7052
MELTF-AS1	GP3-A	0.0912628	0.0462916	8.60064e+06	0.529986	3.00948e-20	4.72106e-19	11.1187	5.0817
PUF60	GP3-A	0.474584	0.115166	9137566	0.563072	3.01758e-20	4.73101e-19	46.9458	33.2914
HOXA10	GP3-A	0.0847713	0.0446823	8565248	0.527805	3.31348e-20	5.19188e-19	9.88332	4.29161
GTF3C6	GP3-A	0.554087	0.137934	9169300	0.565027	3.44382e-20	5.39298e-19	50.7207	37.3317
HIST1H2BM	GP3-A	0.0135149	0.0100419	8269804	0.509599	3.45955e-20	5.41444e-19	2.26493	0.341174
GATAD2A	GP3-A	0.224375	0.0747036	8.89411e+06	0.548069	3.65257e-20	5.7132e-19	25.4633	15.5683
MRPL52	GP3-A	0.490282	0.122551	9.14673e+06	0.563636	3.68091e-20	5.75418e-19	48.0439	34.6382
NEDD1	GP3-A	0.11451	0.0516938	8671267	0.534338	3.69814e-20	5.77775e-19	13.9327	6.96714
MRPL41	GP3-A	0.508673	0.127602	9150742	0.563884	3.84741e-20	6.00746e-19	48.3871	35.2038
MTAP	GP3-A	0.13384	0.0575521	8708686	0.536643	3.88168e-20	6.05745e-19	15.5113	8.11636
RCOR1	GP3-A	0.295184	0.0992978	8932425	0.550431	3.93534e-20	6.13762e-19	27.9341	17.6603
RAP1GAP	GP3-A	0.0857719	0.0396098	8604229	0.530207	4.28974e-20	6.68646e-19	11.3246	5.21638
ATL3	GP3-A	0.0971141	0.0415315	8646299	0.532799	4.3153e-20	6.72239e-19	12.9719	6.29377
PLOD2	GP3-A	0.109903	0.0457981	8.64455e+06	0.532691	4.37297e-20	6.80434e-19	12.9032	6.24888
TECR	GP3-A	0.572977	0.13517	9.17221e+06	0.565206	4.5422e-20	7.05949e-19	51.9561	38.1217
CHDH	GP3-A	0.0208505	0.0136572	8315493	0.512414	4.56685e-20	7.09368e-19	3.15717	0.664392
NUP58	GP3-A	0.37465	0.0978365	9.0418e+06	0.55717	4.59957e-20	7.13625e-19	37.337	24.9147
AAAS	GP3-A	0.17628	0.0660772	8803999	0.542517	4.74604e-20	7.35923e-19	20.3157	11.5909
CTTNBP2	GP3-A	0.0902732	0.0375811	8.55141e+06	0.526952	4.82591e-20	7.47877e-19	9.54015	4.03124
LIMS1	GP3-A	0.195112	0.0837094	8.81629e+06	0.543274	5.06347e-20	7.84238e-19	20.7275	12.1566
NOP10	GP3-A	0.49468	0.125458	9142135	0.563353	5.11732e-20	7.92122e-19	48.0439	34.5574
PAXIP1	GP3-A	0.184539	0.0752489	8.7949e+06	0.541956	5.18485e-20	8.02112e-19	19.698	11.2767
HSD17B10	GP3-A	0.348242	0.09371	9049856	0.557667	5.25696e-20	8.12799e-19	38.092	25.6868
PSMA3	GP3-A	0.46331	0.116648	9123935	0.562232	5.26101e-20	8.12957e-19	45.779	32.5732
NAB1	GP3-A	0.216454	0.0693346	8.87789e+06	0.54707	5.2962e-20	8.17925e-19	24.7769	14.9129
ZNF358	GP3-A	0.282223	0.091564	8974460	0.553021	5.40045e-20	8.33544e-19	31.1599	20.3717
STARD7	GP3-A	0.414137	0.109665	9.08777e+06	0.560003	5.5165e-20	8.50968e-19	41.9355	29.0088
TEX9	GP3-A	0.112857	0.0453093	8.65828e+06	0.533538	5.58284e-20	8.60707e-19	13.5209	6.67086
GPN3	GP3-A	0.181951	0.0620995	8.84818e+06	0.545239	5.66616e-20	8.72549e-19	22.9238	13.5482
ANK1	GP3-A	0.0619242	0.0279899	8.51374e+06	0.52463	5.66398e-20	8.72549e-19	8.30474	3.304
POGK	GP3-A	0.271537	0.0795638	8952457	0.551665	5.67085e-20	8.72771e-19	29.7872	19.007
DZIP1L	GP3-A	0.0631566	0.0359498	8476383	0.522329	5.67687e-20	8.73196e-19	7.13795	2.64859
EFTUD2	GP3-A	0.258606	0.0781567	8943539	0.551116	5.70022e-20	8.76287e-19	29.2382	18.4683
MOB1A	GP3-A	0.255456	0.0716099	8.94915e+06	0.551462	5.70966e-20	8.77236e-19	29.8559	18.7736
RAB39A	GP3-A	0.0514302	0.0276789	8485199	0.522872	6.05667e-20	9.30017e-19	7.41249	2.80122
ZCRB1	GP3-A	0.535626	0.13708	9.14687e+06	0.563645	6.42119e-20	9.84864e-19	48.7303	35.4821
PHACTR4	GP3-A	0.438684	0.110138	9.08727e+06	0.559972	6.43025e-20	9.85691e-19	42.0728	29.1255
MYL6	GP3-A	2.05486	0.278454	9.30238e+06	0.573228	6.63115e-20	1.01591e-18	90.5971	80.4453
CCL2	GP3-A	0.0442726	0.0335035	8377716	0.516249	6.81008e-20	1.04272e-18	4.52986	1.28389
GABPB1	GP3-A	0.110704	0.0510848	8.65191e+06	0.533145	7.40888e-20	1.13247e-18	13.2464	6.55414
CBR3	GP3-A	0.0146706	0.0131602	8246193	0.508144	7.69152e-20	1.175e-18	1.85312	0.224457
DAG1	GP3-A	0.155262	0.0594589	8778165	0.540925	7.81342e-20	1.19295e-18	19.0803	10.738
KLHL8	GP3-A	0.212612	0.0691767	8.87213e+06	0.546715	7.86717e-20	1.20047e-18	24.571	14.8141
MRPL12	GP3-A	0.353711	0.108103	9.03708e+06	0.55688	8.10983e-20	1.23679e-18	36.582	25.1481
ATRIP	GP3-A	0.0688082	0.0381537	8.52042e+06	0.525042	8.30569e-20	1.26595e-18	8.51064	3.47459
HTATSF1	GP3-A	0.549875	0.129146	9152427	0.563988	8.42061e-20	1.28273e-18	50.3089	36.5326
GTF2A2	GP3-A	0.560769	0.132663	9165897	0.564818	8.85904e-20	1.34799e-18	52.5051	38.3642
GRM8	GP3-A	0.0774563	0.0404256	8517650	0.524872	9.16314e-20	1.39347e-18	8.442	3.4297
NAA10	GP3-A	0.407157	0.10749	9.08178e+06	0.559634	9.21289e-20	1.40024e-18	41.455	29.0627
TMEM258	GP3-A	0.900465	0.19026	9235924	0.569133	9.3076e-20	1.41384e-18	64.722	50.9158
RRP1	GP3-A	0.223509	0.0711666	8892614	0.547977	9.55667e-20	1.45085e-18	25.8751	15.9544
EFS	GP3-A	0.19656	0.0740922	8813316	0.543091	1.00495e-19	1.52481e-18	21.0707	12.2464
CHST8	GP3-A	0.0786306	0.0393905	8558466	0.527387	1.04875e-19	1.59037e-18	9.81469	4.28264
CEP295	GP3-A	0.274202	0.0847022	8921878	0.549781	1.05006e-19	1.59146e-18	28.0027	17.5795
ARMC1	GP3-A	0.358412	0.0988446	9.03637e+06	0.556836	1.05184e-19	1.59326e-18	37.0625	25.2828
RAB5IF	GP3-A	0.35067	0.10531	9.03702e+06	0.556876	1.13202e-19	1.71374e-18	37.0625	25.4175
NAV2	GP3-A	0.0374589	0.0288491	8.35917e+06	0.515106	1.28004e-19	1.93673e-18	4.11805	1.10433
ANO6	GP3-A	0.0588804	0.0297571	8.48726e+06	0.522999	1.3083e-19	1.97838e-18	7.54976	2.89998
LZTS1	GP3-A	0.109786	0.0469985	8.63841e+06	0.532313	1.32887e-19	2.00834e-18	12.8346	6.28479
SNRPA	GP3-A	0.263783	0.0843587	8954657	0.551801	1.33017e-19	2.00918e-18	30.3363	19.6983
SYNE3	GP3-A	0.0226543	0.0167006	8304402	0.511731	1.42185e-19	2.14645e-18	2.95127	0.601544
MRPL37	GP3-A	0.206681	0.0673613	8887622	0.54767	1.43805e-19	2.16969e-18	25.8065	15.8915
NR2C2AP	GP3-A	0.0969811	0.0441072	8.64464e+06	0.532697	1.45272e-19	2.19059e-18	13.1091	6.47333
AC120042.3	GP3-A	0.0883477	0.041315	8576395	0.528492	1.48892e-19	2.24392e-18	10.501	4.73155
PPA2	GP3-A	0.230914	0.0753117	8.90743e+06	0.548891	1.55703e-19	2.34524e-18	27.1105	17.0048
ROMO1	GP3-A	0.714334	0.169777	9.19465e+06	0.566589	1.60426e-19	2.41503e-18	56.7605	44.1821
ZMYND19	GP3-A	0.172114	0.058024	8.81736e+06	0.54334	1.60699e-19	2.41779e-18	21.5511	12.5875
PACS2	GP3-A	0.231372	0.0582472	8.9e+06	0.548433	1.61917e-19	2.43475e-18	27.1105	16.5559
CCT7	GP3-A	0.726669	0.16056	9.2035e+06	0.567134	1.6257e-19	2.44319e-18	59.849	45.6276
CENPC	GP3-A	0.333854	0.101552	8978593	0.553276	1.69285e-19	2.54127e-18	32.3267	21.4311
SAFB	GP3-A	0.537927	0.121068	9139973	0.56322	1.69994e-19	2.55048e-18	50.4461	35.9759
PI4K2B	GP3-A	0.034434	0.0242883	8364137	0.515412	1.72345e-19	2.5843e-18	4.25532	1.16718
NIPA1	GP3-A	0.135269	0.0524536	8713906	0.536965	1.76966e-19	2.65212e-18	16.1977	8.64608
TUBB6	GP3-A	0.0276017	0.0187594	8372802	0.515946	1.80679e-19	2.70625e-18	4.46122	1.26594
UCHL5	GP3-A	0.255008	0.0768442	8929135	0.550228	1.81104e-19	2.7111e-18	28.8264	18.3157
MAPK1	GP3-A	0.347936	0.0877908	9017224	0.555656	1.97554e-19	2.95572e-18	36.5134	24.2503
PPP1R18	GP3-A	0.140288	0.0465911	8.75808e+06	0.539687	2.07914e-19	3.10899e-18	18.5312	10.2532
WNK2	GP3-A	0.254717	0.0710657	8.91041e+06	0.549074	2.18281e-19	3.26219e-18	27.7968	17.3191
AURKAIP1	GP3-A	0.711406	0.15623	9198201	0.566808	2.19768e-19	3.28257e-18	59.2313	45.4301
SLC25A25	GP3-A	0.0759773	0.0351022	8.56514e+06	0.527798	2.20383e-19	3.28993e-18	10.1579	4.52505
SNN	GP3-A	0.205163	0.0656195	8.86812e+06	0.546468	2.33112e-19	3.47803e-18	24.8456	15.1194
SYCP2	GP3-A	0.0291229	0.0216374	8317202	0.51252	2.35078e-19	3.50541e-18	3.22581	0.718262
PSMD4	GP3-A	0.636521	0.141462	9.17643e+06	0.565467	2.36552e-19	3.52543e-18	55.7996	41.8118
ELP6	GP3-A	0.245829	0.076878	8.90915e+06	0.548997	2.38051e-19	3.5458e-18	27.5909	17.3191
MYO19	GP3-A	0.190479	0.0691149	8.79514e+06	0.541971	2.45547e-19	3.65542e-18	20.3844	11.8064
FREM2	GP3-A	0.105196	0.0451843	8.62794e+06	0.531668	2.56268e-19	3.81291e-18	12.5601	6.1142
ACADM	GP3-A	0.381987	0.102359	9048317	0.557572	2.61085e-19	3.88243e-18	39.3274	27.1144
HIST2H2AB	GP3-A	0.0212423	0.0146256	8313669	0.512302	2.70141e-19	4.01487e-18	3.15717	0.691327
RBM12	GP3-A	0.23105	0.0670715	8.89067e+06	0.547858	2.96608e-19	4.40579e-18	26.5614	16.4033
ATXN10	GP3-A	0.524048	0.129886	9.13241e+06	0.562754	3.04045e-19	4.51375e-18	49.5539	36.0478
SP1	GP3-A	0.157561	0.057916	8759468	0.539773	3.04639e-19	4.52008e-18	18.5999	10.4417
YPEL1	GP3-A	0.254612	0.0807054	8900846	0.548485	3.31486e-19	4.91571e-18	27.1105	17.0497
C15orf59	GP3-A	0.102996	0.0401424	8.64091e+06	0.532467	3.46173e-19	5.13066e-18	13.1778	6.5272
DNAJC15	GP3-A	0.308967	0.0897084	8979331	0.553321	3.46992e-19	5.13996e-18	33.0817	21.9968
SPECC1	GP3-A	0.162026	0.0651426	8716435	0.537121	3.61728e-19	5.35529e-18	16.4722	8.9244
STK11	GP3-A	0.234338	0.0688361	8.88544e+06	0.547535	3.63358e-19	5.37646e-18	26.2869	16.2327
RPS6	GP3-A	2.59524	0.322275	9278374	0.571749	3.93143e-19	5.81397e-18	92.2443	83.1208
OXTR	GP3-A	0.0287143	0.0213777	8.32954e+06	0.51328	4.01989e-19	5.94152e-18	3.50034	0.843958
AKAP12	GP3-A	0.11515	0.0541964	8624869	0.531479	4.16742e-19	6.15618e-18	12.4914	6.12318
SRSF4	GP3-A	0.70771	0.150823	9184284	0.565951	4.19261e-19	6.18998e-18	58.7509	44.3796
FAM110A	GP3-A	0.0775664	0.0368421	8574119	0.528351	4.62516e-19	6.82485e-18	10.5697	4.83929
DNAJC21	GP3-A	0.344962	0.0895322	9.00146e+06	0.554685	4.72092e-19	6.96231e-18	35.6898	23.8104
PIK3R3	GP3-A	0.299525	0.0945416	8.91579e+06	0.549405	5.0605e-19	7.45493e-18	28.3459	18.163
PYCR1	GP3-A	0.220865	0.0736359	8.87392e+06	0.546825	5.20561e-19	7.6645e-18	25.4633	15.8377
ERI3	GP3-A	0.431029	0.109674	9071963	0.559029	5.29873e-19	7.79732e-18	42.6905	30.0862
ZBED4	GP3-A	0.227902	0.0771645	8857649	0.545823	5.38038e-19	7.90881e-18	24.4338	15.0117
FAM102B	GP3-A	0.087072	0.0459662	8565034	0.527791	5.37764e-19	7.90881e-18	10.2265	4.65075
TSPAN5	GP3-A	0.234391	0.066865	8.87424e+06	0.546845	5.51537e-19	8.1028e-18	25.8751	15.8377
TUBB2A	GP3-A	0.709823	0.161367	9167445	0.564913	5.77782e-19	8.48372e-18	55.731	42.3146
TCOF1	GP3-A	0.248341	0.0664669	8909006	0.548988	5.81637e-19	8.53566e-18	28.3459	17.7949
CGAS	GP3-A	0.0172356	0.0113388	8309370	0.512037	5.84368e-19	8.57105e-18	3.08854	0.67337
FMNL3	GP3-A	0.143434	0.0521364	8699777	0.536095	5.84804e-19	8.57276e-18	15.9231	8.46651
OSBPL3	GP3-A	0.0419015	0.0286389	8359129	0.515103	5.86791e-19	8.5972e-18	4.18668	1.1582
ZNF718	GP3-A	0.131215	0.0553793	8658621	0.533558	5.98226e-19	8.75995e-18	14.0014	7.16466
C1orf198	GP3-A	0.101262	0.0406775	8648446	0.532931	6.04014e-19	8.83989e-18	13.5896	6.8594
RRP7A	GP3-A	0.256055	0.0741181	8.92944e+06	0.550247	6.12619e-19	8.96092e-18	29.5813	19.0968
MSL3	GP3-A	0.134541	0.0513721	8.70795e+06	0.536598	6.27138e-19	9.16831e-18	16.2663	8.77177
TSHZ3	GP3-A	0.326299	0.0859729	8961135	0.5522	6.48401e-19	9.47399e-18	32.6012	21.1349
NUDT21	GP3-A	0.294675	0.0878595	8958036	0.552009	6.85597e-19	1.0012e-17	31.9149	21.0271
CEBPG	GP3-A	0.249183	0.0709249	8906044	0.548805	6.95123e-19	1.01456e-17	28.0714	17.75
XRCC1	GP3-A	0.152962	0.0560346	8765441	0.540141	6.97009e-19	1.01676e-17	19.2176	10.9445
FZR1	GP3-A	0.14221	0.0521285	8.72375e+06	0.537572	6.97692e-19	1.0172e-17	17.0899	9.35536
RNF168	GP3-A	0.273587	0.0892559	8911230	0.549125	7.00613e-19	1.02091e-17	28.14	18.1002
GART	GP3-A	0.282796	0.0747444	8.94663e+06	0.551306	7.42485e-19	1.08134e-17	31.2972	20.2909
FAM204A	GP3-A	0.461591	0.12066	9078293	0.559419	7.70411e-19	1.1214e-17	43.5827	31.2354
C12orf65	GP3-A	0.33202	0.0932867	9.00027e+06	0.554612	7.97813e-19	1.16066e-17	35.827	24.2054
KDELC2	GP3-A	0.105086	0.0459073	8.63829e+06	0.532305	8.03404e-19	1.16816e-17	13.1778	6.62597
EIF4G1	GP3-A	0.487488	0.120808	9087929	0.560013	8.44928e-19	1.22776e-17	45.0927	32.3577
ARL2	GP3-A	0.316322	0.0908198	8.9938e+06	0.554213	8.45309e-19	1.22776e-17	34.8662	23.8104
MMP16	GP3-A	0.0463857	0.0237466	8425016	0.519163	8.7582e-19	1.2707e-17	5.90254	2.02909
XPOT	GP3-A	0.196574	0.0538381	8.84362e+06	0.544958	8.91251e-19	1.29239e-17	24.0906	14.5089
AEN	GP3-A	0.0770249	0.0378899	8546575	0.526654	8.94908e-19	1.29699e-17	9.67742	4.29161
NNT	GP3-A	0.272839	0.0751033	8.9308e+06	0.550331	9.01417e-19	1.30572e-17	30.199	19.402
HSPE1	GP3-A	0.793147	0.176692	9187131	0.566126	9.27111e-19	1.34221e-17	60.3294	47.091
PPP4C	GP3-A	0.427749	0.105455	9075290	0.559234	9.3341e-19	1.3506e-17	43.9259	31.1097
MAPK12	GP3-A	0.156488	0.0494392	8.77263e+06	0.540584	1.04018e-18	1.50266e-17	19.8353	11.3665
EDF1	GP3-A	1.13436	0.20895	9.23267e+06	0.568932	1.07017e-18	1.54515e-17	73.7131	59.8492
VKORC1L1	GP3-A	0.28052	0.0760755	8947682	0.551371	1.07115e-18	1.54573e-17	31.5717	20.6321
RPIA	GP3-A	0.13462	0.0484671	8733369	0.538164	1.08615e-18	1.56655e-17	17.7076	9.84019
TFAM	GP3-A	0.397148	0.111972	9.04037e+06	0.557082	1.12504e-18	1.62177e-17	39.7392	27.9853
SH2B2	GP3-A	0.139011	0.045562	8.74472e+06	0.538864	1.15144e-18	1.65892e-17	18.394	10.2801
MAP7D1	GP3-A	0.316676	0.0799685	8981253	0.55344	1.19472e-18	1.71944e-17	34.6603	23.0742
SNRPD2	GP3-A	0.931494	0.190319	9200093	0.566925	1.21978e-18	1.75456e-17	64.6534	50.7003
SH3GL1	GP3-A	0.186734	0.0613525	8.82012e+06	0.54351	1.31006e-18	1.88341e-17	22.6493	13.5662
C12orf57	GP3-A	0.766312	0.164416	9179353	0.565647	1.32268e-18	1.90054e-17	60.4667	46.3997
CBFA2T3	GP3-A	0.182026	0.0663425	8780058	0.541042	1.35461e-18	1.94537e-17	20.1784	11.7975
SEC61B	GP3-A	0.888221	0.180932	9.20607e+06	0.567293	1.37495e-18	1.97353e-17	66.0261	52.6935
PTPN12	GP3-A	0.27244	0.075545	8.92397e+06	0.54991	1.37807e-18	1.97695e-17	29.8559	19.2674
MRPL48	GP3-A	0.167586	0.0556698	8798471	0.542176	1.5847e-18	2.27216e-17	21.4825	12.6414
ERBIN	GP3-A	0.31192	0.085451	8.94231e+06	0.55104	1.64814e-18	2.36131e-17	31.5031	20.5782
LRRC59	GP3-A	0.267068	0.076563	8938597	0.550811	1.64863e-18	2.36131e-17	31.0913	20.3448
FBLN7	GP3-A	0.0442692	0.0324983	8369317	0.515731	1.66291e-18	2.38048e-17	4.46122	1.31981
ODF2	GP3-A	0.140273	0.0505418	8722855	0.537517	1.71218e-18	2.44971e-17	17.2958	9.5888
MID1IP1	GP3-A	0.149128	0.0526115	8.73892e+06	0.538507	1.76584e-18	2.52514e-17	18.1881	10.1993
SAMD3	GP3-A	0.345128	0.0886652	8.92188e+06	0.549781	1.81049e-18	2.58762e-17	30.2677	19.2674
EIF4A1	GP3-A	0.906534	0.176885	9204442	0.567193	1.85678e-18	2.65235e-17	68.291	53.1783
AKR7A2	GP3-A	0.342032	0.0886182	9007833	0.555077	1.8747e-18	2.67653e-17	37.6115	25.5791
HNRNPL	GP3-A	0.451851	0.0999868	9.07251e+06	0.559063	1.89759e-18	2.70777e-17	45.0927	31.6753
OSBPL8	GP3-A	0.537975	0.126061	9.10104e+06	0.560821	1.95351e-18	2.78609e-17	48.0439	35.114
USP31	GP3-A	0.144404	0.05604	8703587	0.536329	2.05838e-18	2.93409e-17	16.3349	8.95134
TLL2	GP3-A	0.0128849	0.0103773	8247986	0.508254	2.09245e-18	2.97949e-17	1.92176	0.269348
MICAL3	GP3-A	0.164236	0.0596277	8.7322e+06	0.538093	2.14743e-18	3.05616e-17	17.8449	10.0108
NEIL2	GP3-A	0.228422	0.0647218	8.88432e+06	0.547466	2.20022e-18	3.12962e-17	27.3164	17.1575
ECHDC1	GP3-A	0.280101	0.0803619	8.93899e+06	0.550835	2.27589e-18	3.23555e-17	31.2972	20.6141
CUEDC2	GP3-A	0.463939	0.11345	9.07912e+06	0.55947	2.4617e-18	3.49735e-17	45.2986	32.8964
PITHD1	GP3-A	0.243822	0.0697016	8.90074e+06	0.548478	2.46265e-18	3.49735e-17	28.4146	18.2169
SPATS2L	GP3-A	0.674929	0.163699	9.0559e+06	0.558039	2.51322e-18	3.56729e-17	43.0336	30.3555
AC012073.1	GP3-A	0.0100279	0.00902949	8206953	0.505726	2.60351e-18	3.69349e-17	1.23542	0.0897827
MRPS14	GP3-A	0.215776	0.070497	8.86151e+06	0.546061	2.60894e-18	3.69924e-17	25.6005	16.0083
SDHAF3	GP3-A	0.263909	0.0808047	8928716	0.550202	2.63739e-18	3.7376e-17	30.4049	20.0575
SELENOH	GP3-A	0.764217	0.157864	9175150	0.565388	2.68981e-18	3.80786e-17	61.0844	47.5938
SGTA	GP3-A	0.269064	0.0749243	8.92279e+06	0.549837	2.72821e-18	3.86019e-17	30.2677	19.6534
EXOSC2	GP3-A	0.141495	0.0500313	8.72852e+06	0.537866	2.86078e-18	4.04564e-17	17.7763	9.9569
DDX54	GP3-A	0.223559	0.0667274	8.86617e+06	0.546348	3.01009e-18	4.25455e-17	26.0124	16.3405
GPR176	GP3-A	0.0867223	0.044065	8548584	0.526778	3.20453e-18	4.527e-17	9.88332	4.51607
URB2	GP3-A	0.0914628	0.0381527	8.59728e+06	0.529778	3.23354e-18	4.56556e-17	11.8051	5.73712
ASNA1	GP3-A	0.292542	0.0778091	8.96496e+06	0.552435	3.31925e-18	4.68413e-17	33.9053	22.742
PRDX4	GP3-A	0.412392	0.108326	9032914	0.556623	3.35617e-18	4.73373e-17	40.3569	28.497
EMILIN3	GP3-A	0.02888	0.021223	8332769	0.513479	3.51121e-18	4.94981e-17	3.63761	0.942719
ZNF678	GP3-A	0.214433	0.0685584	8.81486e+06	0.543186	3.51672e-18	4.95498e-17	22.7865	13.7547
ZNF124	GP3-A	0.236629	0.0613722	8865062	0.54628	3.56685e-18	5.02298e-17	26.3555	16.3315
NDUFA2	GP3-A	0.664663	0.147226	9150105	0.563844	3.66283e-18	5.15543e-17	56.9664	43.5716
PPP2CA	GP3-A	0.44594	0.0999924	9070361	0.55893	3.77728e-18	5.31373e-17	45.6417	32.4116
SEH1L	GP3-A	0.152207	0.0505357	8749729	0.539173	3.81452e-18	5.36331e-17	19.0117	10.8906
CSTB	GP3-A	0.574783	0.129222	9.1221e+06	0.562119	3.86063e-18	5.4253e-17	52.162	39.1812
GLRX3	GP3-A	0.238241	0.0717524	8.89721e+06	0.548261	3.94114e-18	5.53554e-17	28.3459	18.3157
ABL1	GP3-A	0.258512	0.0696087	8.88758e+06	0.547667	4.04815e-18	5.68286e-17	27.9341	17.7141
CTSV	GP3-A	0.0421088	0.0278104	8.3838e+06	0.516624	4.13189e-18	5.79738e-17	4.87303	1.54426
SMARCD1	GP3-A	0.461634	0.0996019	9.07467e+06	0.559196	4.15624e-18	5.82851e-17	46.3967	33.0311
C3orf70	GP3-A	0.146828	0.0549905	8.71911e+06	0.537286	4.16607e-18	5.83924e-17	17.3644	9.72347
PSME2	GP3-A	0.391668	0.0898163	9.03517e+06	0.556762	4.20008e-18	5.88384e-17	41.3864	28.91
EYA2	GP3-A	0.343169	0.0798374	8.98911e+06	0.553923	4.51002e-18	6.31474e-17	36.9938	24.8339
RAPGEF1	GP3-A	0.221364	0.0652718	8.84955e+06	0.545324	4.55299e-18	6.37158e-17	25.1887	15.6491
HLX	GP3-A	0.236982	0.0430633	8.79418e+06	0.541912	4.90195e-18	6.85635e-17	22.1688	12.8569
DCT	GP3-A	0.176168	0.0579682	8719398	0.537304	5.04341e-18	7.05052e-17	17.5704	9.77734
DSTN	GP3-A	1.13556	0.204604	9207517	0.567382	5.08694e-18	7.10769e-17	71.7227	58.9064
ID1	GP3-A	0.0970074	0.0425184	8.56902e+06	0.528037	5.25783e-18	7.34264e-17	10.7756	5.0817
CD24	GP3-A	0.941808	0.192041	9.16819e+06	0.564959	5.32031e-18	7.42603e-17	62.5257	48.0068
MED25	GP3-A	0.190268	0.0651312	8.79822e+06	0.542161	5.41148e-18	7.54935e-17	21.8257	13.1711
ESYT1	GP3-A	0.102236	0.046004	8.59949e+06	0.529915	5.66458e-18	7.89834e-17	11.9423	5.9077
NUTF2	GP3-A	0.271968	0.0831329	8.92358e+06	0.549886	5.74383e-18	8.00469e-17	30.6108	20.2729
NUP153	GP3-A	0.203999	0.0663418	8.81882e+06	0.54343	5.81409e-18	8.09839e-17	23.1984	14.1946
YWHAZ	GP3-A	0.884401	0.174292	9179502	0.565656	6.30316e-18	8.77505e-17	65.2025	51.2839
MRPL55	GP3-A	0.428149	0.109431	9.049e+06	0.557614	6.31623e-18	8.7887e-17	42.965	30.8942
PAIP1	GP3-A	0.509328	0.117137	9.08792e+06	0.560012	6.36211e-18	8.84795e-17	48.5244	35.3385
RAB8A	GP3-A	0.206327	0.0662018	8841127	0.544805	6.5591e-18	9.11718e-17	24.7083	15.4067
MTX1	GP3-A	0.223399	0.0713279	8863026	0.546154	6.56492e-18	9.12055e-17	26.081	16.6278
SRSF10	GP3-A	1.1277	0.208365	9208912	0.567468	6.72088e-18	9.32757e-17	75.7721	60.747
SLC35A4	GP3-A	0.113657	0.0492809	8657991	0.53352	6.96936e-18	9.66742e-17	14.4818	7.72131
MICALL2	GP3-A	0.0921698	0.0384829	8.56161e+06	0.52758	7.05235e-18	9.77749e-17	10.5697	4.93805
ITPRIPL1	GP3-A	0.0449694	0.0291439	8401093	0.517689	7.16287e-18	9.92558e-17	5.35347	1.81361
DLAT	GP3-A	0.147452	0.0537407	8738800	0.538499	7.5465e-18	1.04518e-16	18.5999	10.6931
MGST1	GP3-A	0.0772435	0.0417726	8531940	0.525752	7.8913e-18	1.09181e-16	9.40288	4.2557
TLE3	GP3-A	0.263925	0.067733	8892945	0.547998	7.97087e-18	1.10225e-16	28.7577	18.4773
MEX3D	GP3-A	0.132615	0.0514843	8688014	0.53537	8.54685e-18	1.18129e-16	15.9918	8.79871
HSDL2	GP3-A	0.0903076	0.0411485	8594268	0.529593	8.72213e-18	1.20489e-16	11.8051	5.84486
RBX1	GP3-A	0.774941	0.160151	9.16061e+06	0.564492	9.20328e-18	1.27071e-16	62.1826	48.0697
AIDA	GP3-A	0.311912	0.0793909	8.94638e+06	0.55129	9.21838e-18	1.27214e-16	33.2876	22.2033
SEZ6	GP3-A	0.827453	0.151851	9.14194e+06	0.563341	9.27116e-18	1.27811e-16	60.7412	44.0115
METTL26	GP3-A	0.41384	0.101343	9.04015e+06	0.557069	9.26656e-18	1.27811e-16	42.6218	30.4453
SENP1	GP3-A	0.122107	0.0501443	8657841	0.53351	9.77177e-18	1.34643e-16	14.6191	7.79314
PGAM1	GP3-A	0.476236	0.115119	9066768	0.558709	9.93268e-18	1.3679e-16	45.8476	33.5249
MESP1	GP3-A	0.201394	0.0617378	8829985	0.544118	9.93978e-18	1.36817e-16	24.2965	15.0207
SP3	GP3-A	0.323189	0.0811496	8.95841e+06	0.552032	1.01044e-17	1.38941e-16	34.4544	23.1909
LDHB	GP3-A	1.09667	0.224398	9168492	0.564977	1.07998e-17	1.48427e-16	64.173	50.4669
FAM136A	GP3-A	0.388219	0.0974593	9.01758e+06	0.555678	1.08708e-17	1.49326e-16	40.4255	28.3624
NDUFS7	GP3-A	0.554699	0.123607	9.10164e+06	0.560858	1.10808e-17	1.52133e-16	51.5443	38.1846
PANK1	GP3-A	0.0454092	0.0277816	8.41253e+06	0.518394	1.11239e-17	1.52647e-16	5.69664	2.01113
NRAS	GP3-A	0.168519	0.0578721	8771115	0.54049	1.13029e-17	1.55024e-16	20.5903	12.2284
NUP98	GP3-A	0.194121	0.0649525	8795021	0.541964	1.19704e-17	1.64095e-16	21.9629	13.3776
REXO1	GP3-A	0.156805	0.0499374	8734939	0.538261	1.19825e-17	1.64177e-16	18.6685	10.6841
TMSB15B.1	GP3-A	0.0907991	0.0414399	8.56803e+06	0.527976	1.21758e-17	1.66739e-16	10.8442	5.19842
USP7	GP3-A	0.49577	0.112419	9.06009e+06	0.558297	1.22452e-17	1.67519e-16	45.8476	32.9862
C1orf216	GP3-A	0.102668	0.0409589	8631847	0.531909	1.23159e-17	1.68401e-16	13.5209	7.01203
PYGO1	GP3-A	0.183852	0.0590628	8781528	0.541132	1.26389e-17	1.7273e-16	21.2766	12.7491
SNAPIN	GP3-A	0.221555	0.062208	8.87052e+06	0.546616	1.26528e-17	1.72831e-16	27.385	17.4089
CNTROB	GP3-A	0.108327	0.0423208	8613177	0.530758	1.26787e-17	1.73097e-16	12.766	6.4464
CPSF2	GP3-A	0.252114	0.0704875	8.88647e+06	0.547599	1.27087e-17	1.73419e-16	28.4146	18.4055
UCK1	GP3-A	0.133191	0.0486605	8.70094e+06	0.536166	1.27186e-17	1.73465e-16	16.8154	9.38229
TNNI1	GP3-A	0.10247	0.0570495	8.54367e+06	0.526475	1.30502e-17	1.77898e-16	9.88332	4.60585
CHD1L	GP3-A	0.105839	0.0419766	8621807	0.53129	1.35708e-17	1.849e-16	13.1091	6.72473
ADGRL3	GP3-A	0.371733	0.0939978	8.93245e+06	0.550432	1.38918e-17	1.89178e-16	32.7385	21.485
PARK7	GP3-A	1.16818	0.209191	9.19927e+06	0.566874	1.39044e-17	1.89254e-16	75.5662	61.2408
SEC14L1	GP3-A	0.284973	0.0761516	8.92353e+06	0.549883	1.39928e-17	1.9036e-16	31.5717	20.9104
STT3B	GP3-A	0.310237	0.0843063	8.93566e+06	0.55063	1.43119e-17	1.94603e-16	32.5326	21.8082
UAP1	GP3-A	0.174413	0.0561412	8.79314e+06	0.541848	1.44352e-17	1.9618e-16	22.0316	13.3597
UBAC1	GP3-A	0.257244	0.0730463	8.90404e+06	0.548681	1.47895e-17	2.00893e-16	29.7872	19.6534
HSD17B11	GP3-A	0.171739	0.062128	8.77788e+06	0.540907	1.49245e-17	2.02624e-16	21.0021	12.6683
STAU1	GP3-A	0.492218	0.112911	9.06602e+06	0.558663	1.62735e-17	2.20605e-16	47.1517	34.1264
SLC43A3	GP3-A	0.0793196	0.0374704	8550157	0.526875	1.75985e-17	2.38446e-16	10.2265	4.80338
LYAR	GP3-A	0.143829	0.0498578	8.73992e+06	0.538568	1.77328e-17	2.40144e-16	19.0117	11.0433
TRIM11	GP3-A	0.122883	0.0428811	8664606	0.533927	1.79191e-17	2.42544e-16	15.1682	8.17023
CDC42EP4	GP3-A	0.17208	0.0643568	8.74709e+06	0.53901	1.85456e-17	2.50899e-16	19.2862	11.3844
RANBP9	GP3-A	0.216148	0.0616775	8.84958e+06	0.545326	1.86854e-17	2.52662e-16	26.0124	16.4392
C1orf159	GP3-A	0.0563557	0.0291737	8455088	0.521016	1.89611e-17	2.56262e-16	7.00069	2.76531
ATOH7	GP3-A	0.0649705	0.0372787	8453292	0.520906	1.97232e-17	2.66427e-16	6.93205	2.73837
ADNP	GP3-A	0.66315	0.137503	9.11635e+06	0.561764	1.97426e-17	2.66554e-16	55.5251	41.6412
TP53BP2	GP3-A	0.45765	0.106614	9.03253e+06	0.556599	2.02604e-17	2.73408e-16	43.1023	30.6428
USP6NL	GP3-A	0.100062	0.0396443	8609676	0.530542	2.12704e-17	2.86749e-16	12.6973	6.45538
ESYT2	GP3-A	0.183363	0.0537115	8777141	0.540862	2.12821e-17	2.86764e-16	21.3452	12.7581
SMG5	GP3-A	0.13361	0.0429944	8.6971e+06	0.53593	2.16813e-17	2.91996e-16	16.884	9.39127
GTF3C4	GP3-A	0.276253	0.0778304	8.89939e+06	0.548395	2.20638e-17	2.96998e-16	29.8559	19.6175
KDM2B	GP3-A	0.180351	0.0504936	8787512	0.541501	2.23562e-17	3.00633e-16	22.0316	13.2699
FCER2	GP3-A	0.110098	0.0347341	8622798	0.531351	2.23561e-17	3.00633e-16	13.3837	6.85042
TMED2	GP3-A	0.490718	0.114607	9.06509e+06	0.558606	2.28467e-17	3.07074e-16	46.8771	34.6561
CELSR2	GP3-A	0.241806	0.0647218	8839572	0.544709	2.33154e-17	3.13061e-16	25.6005	15.9813
SDCBP	GP3-A	0.25351	0.0741595	8.88749e+06	0.547661	2.37031e-17	3.18107e-16	28.8264	18.9082
POLR2E	GP3-A	0.413402	0.105661	9022239	0.555965	2.39184e-17	3.20836e-16	41.5923	29.8528
MORC4	GP3-A	0.0834879	0.0319137	8566610	0.527889	2.44011e-17	3.27148e-16	10.9815	5.27025
UQCRH	GP3-A	1.4554	0.241272	9200454	0.566947	2.45202e-17	3.28416e-16	79.4784	65.9903
CDKN2AIPNL	GP3-A	0.266651	0.0724116	8.91714e+06	0.549489	2.4512e-17	3.28416e-16	31.3658	20.9194
C1QBP	GP3-A	0.627236	0.134579	9.11147e+06	0.561464	2.47092e-17	3.30782e-16	54.7701	41.3988
PIGX	GP3-A	0.234866	0.0650817	8867829	0.54645	2.83719e-17	3.79437e-16	27.6596	17.768
TIFA	GP3-A	0.0680793	0.0345726	8518230	0.524907	2.86946e-17	3.83561e-16	9.12835	4.11205
SSR2	GP3-A	0.900692	0.175234	9160399	0.564479	2.90903e-17	3.88658e-16	65.2025	52.0919
SSU72	GP3-A	0.562733	0.113874	9096472	0.560539	2.9223e-17	3.90236e-16	53.1229	39.3069
FAR1	GP3-A	0.318646	0.0836554	8.92307e+06	0.549854	2.93009e-17	3.90888e-16	32.1208	21.476
SAAL1	GP3-A	0.141274	0.0441532	8.72874e+06	0.537879	2.97859e-17	3.9716e-16	18.6685	10.756
BEX3	GP3-A	1.33674	0.235728	9194306	0.566568	3.09831e-17	4.12918e-16	79.8216	64.3293
FN3KRP	GP3-A	0.171139	0.0576891	8.76048e+06	0.539835	3.26475e-17	4.34885e-16	20.3844	12.1925
HIST1H2BI	GP3-A	0.0120102	0.0106304	8218575	0.506442	3.3974e-17	4.5233e-16	1.44132	0.152631
FAM50A	GP3-A	0.417276	0.0948098	9018123	0.555712	3.48756e-17	4.64103e-16	42.4159	29.8168
HIST1H2BC	GP3-A	0.0739828	0.035382	8528909	0.525565	3.51044e-17	4.66916e-16	9.54015	4.39038
SMIM12	GP3-A	0.156232	0.052598	8750969	0.539249	3.51335e-17	4.67072e-16	19.9039	11.7885
SF3B2	GP3-A	0.741934	0.145414	9136601	0.563012	3.53288e-17	4.69204e-16	61.359	46.9474
HAUS5	GP3-A	0.11347	0.0492113	8600373	0.529969	3.53232e-17	4.69204e-16	12.3542	6.29377
NDUFB6	GP3-A	0.460652	0.108968	9049637	0.557653	3.5823e-17	4.75531e-16	45.8476	33.4441
EIF3A	GP3-A	0.843406	0.169661	9143283	0.563424	3.58967e-17	4.76275e-16	62.1139	48.5725
KCNG1	GP3-A	0.0346257	0.0184123	8406345	0.518013	3.61897e-17	4.79925e-16	5.628	1.99318
VANGL1	GP3-A	0.052705	0.0277373	8.44868e+06	0.520622	3.75854e-17	4.98187e-16	6.86342	2.71144
BASP1	GP3-A	1.35755	0.24898	9179165	0.565635	3.87357e-17	5.12928e-16	73.9876	59.1758
MSANTD3	GP3-A	0.17551	0.0616928	8774513	0.5407	3.97661e-17	5.26054e-16	21.208	12.9467
KRTCAP2	GP3-A	0.355604	0.0957681	8972183	0.552881	4.0179e-17	5.31254e-16	36.7879	25.7138
TTC9	GP3-A	0.0727315	0.0374145	8.50536e+06	0.524114	4.10184e-17	5.42085e-16	8.71654	3.86964
APEH	GP3-A	0.155573	0.0480069	8750065	0.539193	4.12418e-17	5.44769e-16	19.9725	11.8064
ZNF532	GP3-A	0.366436	0.083284	8.96279e+06	0.552302	4.26285e-17	5.6281e-16	36.4447	24.8967
ATP5PO	GP3-A	0.962121	0.183924	9.16079e+06	0.564503	4.27135e-17	5.63655e-16	67.1242	53.717
IFI44	GP3-A	0.187919	0.0474832	8765867	0.540167	4.27795e-17	5.64248e-16	21.208	12.5067
RPS21	GP3-A	2.6732	0.267702	9209853	0.567526	4.3297e-17	5.70793e-16	93.4798	87.1611
CCDC25	GP3-A	0.288314	0.078284	8920561	0.5497	4.42907e-17	5.83606e-16	32.2581	21.6376
HYLS1	GP3-A	0.109739	0.0466956	8633657	0.53202	4.58539e-17	6.03908e-16	13.8641	7.38912
MTA2	GP3-A	0.100687	0.0385126	8613545	0.530781	4.63241e-17	6.09801e-16	13.0405	6.74268
SH3BP2	GP3-A	0.147799	0.0492904	8.69683e+06	0.535913	4.69592e-17	6.17859e-16	17.0899	9.63369
TRAF3	GP3-A	0.198155	0.060584	8792257	0.541793	4.7706e-17	6.27377e-16	22.5806	13.8804
CEP350	GP3-A	0.645753	0.146045	9082996	0.559709	4.86967e-17	6.40092e-16	50.3775	38.5437
GNAQ	GP3-A	0.365479	0.0869116	8.96289e+06	0.552308	4.89217e-17	6.42735e-16	36.7193	25.0314
EFCAB2	GP3-A	0.157342	0.0556124	8.73347e+06	0.538171	4.92219e-17	6.46363e-16	19.0117	11.16
TIPRL	GP3-A	0.421625	0.103437	9015767	0.555566	4.96509e-17	6.51678e-16	41.9355	30.1311
ATP5PF	GP3-A	1.2042	0.20309	9181661	0.565789	5.01157e-17	6.57456e-16	74.1249	62.1207
ACP1	GP3-A	0.561003	0.127899	9081612	0.559624	5.16439e-17	6.77173e-16	50.8579	38.3821
TOE1	GP3-A	0.0973003	0.046031	8586080	0.529088	5.21559e-17	6.83553e-16	11.8051	5.96157
CLIP1	GP3-A	0.501156	0.112759	9036671	0.556854	5.32278e-17	6.97261e-16	44.9554	32.5013
AP3B2	GP3-A	0.223945	0.0628515	8.81108e+06	0.542953	5.32827e-17	6.97639e-16	23.9533	14.9039
HSPH1	GP3-A	0.290394	0.0658951	8.89663e+06	0.548225	5.51774e-17	7.22095e-16	30.7481	20.0664
ACOT9	GP3-A	0.11292	0.0432694	8.63851e+06	0.532319	5.5223e-17	7.2234e-16	14.2073	7.58664
UBAP2	GP3-A	0.280347	0.0722685	8.88937e+06	0.547777	5.62116e-17	7.34913e-16	29.9245	19.6175
NDUFV2	GP3-A	0.589377	0.126675	9091949	0.560261	5.63332e-17	7.36144e-16	53.1915	40.088
MRE11	GP3-A	0.289398	0.0765334	8.88529e+06	0.547526	5.69812e-17	7.4425e-16	29.5127	19.3661
ASH2L	GP3-A	0.156979	0.0536214	8.7381e+06	0.538456	5.87456e-17	7.66921e-16	19.3548	11.4293
MBD4	GP3-A	0.301542	0.0791888	8.91637e+06	0.549441	5.95927e-17	7.77602e-16	32.0522	21.5927
PPP4R3A	GP3-A	0.423091	0.0934596	9.00521e+06	0.554916	5.97317e-17	7.79038e-16	41.5923	29.1973
TNKS	GP3-A	0.299963	0.0779011	8.91924e+06	0.549618	5.99196e-17	7.81108e-16	32.5326	21.7813
AL359513.1	GP3-A	0.0515169	0.0323305	8.42529e+06	0.51918	6.0509e-17	7.88409e-16	6.17708	2.34333
ETF1	GP3-A	0.250087	0.0733894	8866146	0.546346	6.09796e-17	7.94155e-16	27.8655	18.199
HMGCR	GP3-A	0.264352	0.0703248	8.86351e+06	0.546184	6.19525e-17	8.06435e-16	27.9341	18.0104
SESTD1	GP3-A	0.367052	0.0972328	8942022	0.551022	6.32995e-17	8.23569e-16	34.3857	23.6308
COQ2	GP3-A	0.05743	0.0280562	8.48302e+06	0.522738	6.39572e-17	8.31722e-16	8.0302	3.43868
ARL4A	GP3-A	0.171183	0.0628197	8742014	0.538697	6.41649e-17	8.3402e-16	19.5607	11.6448
SHTN1	GP3-A	0.546653	0.148904	9015141	0.555528	6.92752e-17	9.00008e-16	41.1119	30.6788
CCAR2	GP3-A	0.147142	0.0465202	8721560	0.537437	7.04595e-17	9.1495e-16	18.5312	10.7829
CREBBP	GP3-A	0.515376	0.112132	9.04519e+06	0.55738	7.09156e-17	9.20428e-16	46.6712	33.9648
RIMS4	GP3-A	0.0244739	0.0155367	8.33354e+06	0.513526	7.28774e-17	9.45433e-16	3.77488	1.05944
BAALC	GP3-A	0.094106	0.0400296	8583153	0.528908	7.48824e-17	9.70975e-16	11.8051	5.94362
DDX23	GP3-A	0.270211	0.0773673	8877419	0.547041	7.64556e-17	9.90896e-16	28.895	19.0878
ACTN4	GP3-A	0.401106	0.0907481	8984276	0.553626	7.91418e-17	1.02521e-15	39.4647	27.5004
ARPP19	GP3-A	0.659338	0.138559	9.10562e+06	0.561103	8.17449e-17	1.05842e-15	56.8977	43.2573
ALDH18A1	GP3-A	0.114031	0.0429243	8.65717e+06	0.533469	8.1815e-17	1.05882e-15	15.1682	8.34082
HNRNPK	GP3-A	1.49516	0.223616	9.19109e+06	0.56637	8.28595e-17	1.07182e-15	85.175	72.3828
CMC1	GP3-A	0.482411	0.118294	9.0232e+06	0.556025	8.29393e-17	1.07234e-15	43.1709	31.7202
ATP2A2	GP3-A	0.49793	0.103576	9.04038e+06	0.557083	8.79754e-17	1.1369e-15	46.6712	33.6865
FOXK2	GP3-A	0.298676	0.0777883	8905205	0.548753	8.93459e-17	1.15406e-15	31.5717	21.0989
FAM120A	GP3-A	0.234906	0.0585906	8853096	0.545542	9.21755e-17	1.19004e-15	27.4537	17.6243
PDZD4	GP3-A	0.189533	0.04912	8786922	0.541465	9.46866e-17	1.22187e-15	22.7865	13.9253
GIT1	GP3-A	0.179627	0.0514241	8.78285e+06	0.541214	9.6002e-17	1.23825e-15	22.3747	13.7457
CPSF1	GP3-A	0.174002	0.0585545	8.74942e+06	0.539154	9.95715e-17	1.28367e-15	20.1784	12.1656
UBTD2	GP3-A	0.198709	0.0605724	8801866	0.542385	1.03016e-16	1.32744e-15	23.6102	14.7782
TRMU	GP3-A	0.180045	0.0610626	8742680	0.538738	1.03691e-16	1.33549e-15	19.8353	11.8693
CSDE1	GP3-A	1.11046	0.190586	9.1696e+06	0.565046	1.05665e-16	1.36026e-15	74.674	61.6269
CGGBP1	GP3-A	0.516246	0.116076	9.05112e+06	0.557745	1.07419e-16	1.38219e-15	47.838	35.4911
RPL37	GP3-A	2.84778	0.275903	9.19579e+06	0.566659	1.09091e-16	1.40302e-15	93.6857	87.9871
PTOV1	GP3-A	0.71919	0.139641	9.11826e+06	0.561882	1.1772e-16	1.51182e-15	60.6726	46.7678
INO80E	GP3-A	0.155036	0.0466972	8.74764e+06	0.539044	1.18843e-16	1.52552e-15	20.3157	12.1386
OXCT1	GP3-A	0.124453	0.0511142	8.64868e+06	0.532946	1.19349e-16	1.53129e-15	14.825	8.15227
RPL8	GP3-A	2.42776	0.278379	9.19267e+06	0.566467	1.21022e-16	1.55201e-15	91.0089	82.8605
PAX5	GP3-A	0.0579232	0.0315002	8.44967e+06	0.520683	1.25545e-16	1.60847e-15	7.00069	2.84611
CUL4A	GP3-A	0.214026	0.0571861	8.8082e+06	0.542776	1.32156e-16	1.69156e-15	24.4338	15.2272
RPS8	GP3-A	2.84852	0.303732	9192287	0.566444	1.32442e-16	1.69441e-15	93.1366	85.8233
EPHA7	GP3-A	0.0641902	0.0326697	8.45524e+06	0.521026	1.40695e-16	1.79915e-15	7.20659	2.96283
AL390728.6	GP3-A	0.109735	0.0420142	8599966	0.529944	1.43987e-16	1.83861e-15	12.6973	6.58107
PLEKHG3	GP3-A	0.0250373	0.0181923	8.29311e+06	0.511035	1.49091e-16	1.90198e-15	2.88264	0.67337
DR1	GP3-A	0.246231	0.0673235	8851086	0.545418	1.49352e-16	1.9044e-15	27.4537	17.8488
HSPA14.1	GP3-A	0.102244	0.0398289	8607845	0.53043	1.51305e-16	1.92838e-15	13.0405	6.84144
TMEM44	GP3-A	0.0527057	0.0294905	8417366	0.518692	1.52115e-16	1.93779e-15	6.03981	2.28048
KBTBD2	GP3-A	0.194017	0.0642884	8.77901e+06	0.540977	1.55132e-16	1.97528e-15	22.2375	13.8086
ITGB1	GP3-A	0.511328	0.108634	9034880	0.556744	1.63315e-16	2.07849e-15	47.0144	34.0277
TCF7L1	GP3-A	0.0489158	0.0289931	8422120	0.518985	1.65382e-16	2.1038e-15	6.17708	2.37026
ADI1	GP3-A	0.230906	0.0667827	8.83794e+06	0.544608	1.67969e-16	2.1357e-15	26.4242	17.1305
MPND	GP3-A	0.100029	0.0405958	8.6194e+06	0.531141	1.71425e-16	2.17861e-15	13.5896	7.24547
GID8	GP3-A	0.253498	0.0708612	8.86743e+06	0.546426	1.79301e-16	2.27654e-15	28.895	19.0339
POLH	GP3-A	0.109207	0.0487905	8.59125e+06	0.529407	1.79874e-16	2.28274e-15	12.2855	6.37457
FNDC10	GP3-A	0.04253	0.0247582	8419477	0.518822	1.85958e-16	2.35884e-15	6.10844	2.33435
GABRB3	GP3-A	0.798433	0.145759	9.11029e+06	0.561391	1.8629e-16	2.36193e-15	61.6335	46.3189
RB1	GP3-A	0.262988	0.0727693	8861649	0.546069	2.00453e-16	2.5391e-15	28.5518	18.7287
BRIX1	GP3-A	0.284109	0.069765	8.90795e+06	0.548922	2.01016e-16	2.54503e-15	32.6012	21.9968
C8orf48	GP3-A	0.0310348	0.0193028	8351358	0.514624	2.07057e-16	2.61905e-15	4.25532	1.31981
MSH5	GP3-A	0.0329229	0.0219249	8.3404e+06	0.513949	2.12429e-16	2.68573e-15	3.98078	1.18513
TOMM22	GP3-A	0.454342	0.104549	9.02239e+06	0.555974	2.18188e-16	2.75592e-15	45.2299	33.04
SZRD1	GP3-A	0.198952	0.0572366	8808549	0.542797	2.18289e-16	2.75592e-15	24.571	15.5593
PDE9A	GP3-A	0.13056	0.0461717	8.65857e+06	0.533555	2.22179e-16	2.80372e-15	15.58	8.68199
APOO	GP3-A	0.169354	0.0561998	8758737	0.539728	2.2375e-16	2.82221e-15	21.1393	12.9736
CORO1A	GP3-A	0.0328661	0.0183877	8374755	0.516066	2.32241e-16	2.92794e-15	4.87303	1.64302
STMN2	GP3-A	1.16309	0.214425	9.10983e+06	0.561362	2.35192e-16	2.96375e-15	61.908	47.0013
RAB11A	GP3-A	0.390023	0.0928131	8.98293e+06	0.553543	2.38844e-16	3.00836e-15	40.3569	28.8023
CIB2	GP3-A	0.125717	0.0437326	8678785	0.534801	2.44257e-16	3.07365e-15	16.6781	9.48106
DHX15	GP3-A	0.366456	0.0823734	8.96632e+06	0.552519	2.46208e-16	3.09675e-15	38.7783	27.1683
TTC28	GP3-A	0.255809	0.0686625	8.84607e+06	0.54511	2.46933e-16	3.10442e-15	27.4537	17.8757
COX6B1	GP3-A	1.09887	0.198628	9.14843e+06	0.563741	2.60468e-16	3.27152e-15	72.615	58.4396
TMEM132A	GP3-A	0.257234	0.0551825	8.85548e+06	0.545689	2.60653e-16	3.27231e-15	28.6205	18.4683
RBM14	GP3-A	0.236174	0.0649203	8.83344e+06	0.544331	2.66906e-16	3.34924e-15	26.4928	17.1485
MORN2	GP3-A	0.30684	0.0771123	8925713	0.550017	2.8166e-16	3.53272e-15	34.5916	23.7296
HSP90AA1	GP3-A	2.68104	0.244164	9181368	0.565771	2.83597e-16	3.55536e-15	97.0487	91.1744
FYN	GP3-A	0.748064	0.153862	9.08903e+06	0.560081	2.86907e-16	3.59517e-15	56.6232	43.5626
MTCH1	GP3-A	0.434749	0.0959824	9008928	0.555145	2.94068e-16	3.68319e-15	43.9259	31.9178
CAMKK2	GP3-A	0.213327	0.0590893	8813578	0.543107	2.98717e-16	3.73968e-15	25.1201	16.0352
HIST2H2BF	GP3-A	0.0588905	0.0305071	8.4313e+06	0.519551	3.02501e-16	3.78528e-15	6.52025	2.58574
POLR2K	GP3-A	0.44893	0.101076	9.01713e+06	0.55565	3.04168e-16	3.80436e-15	44.7495	32.9862
KRI1	GP3-A	0.15386	0.048746	8706252	0.536494	3.14148e-16	3.92736e-15	18.2567	10.7021
BLMH	GP3-A	0.249688	0.0664872	8863332	0.546173	3.14313e-16	3.9276e-15	29.0323	19.1776
FAM95B1	GP3-A	0.0535468	0.0277332	8.40785e+06	0.518105	3.34878e-16	4.18263e-15	5.83391	2.18172
FAM19A5	GP3-A	0.091503	0.0327058	8.58242e+06	0.528863	3.36206e-16	4.19725e-15	12.1482	6.23092
ZHX3	GP3-A	0.204947	0.0580416	8783611	0.54126	3.39077e-16	4.23113e-15	23.1297	14.4371
KLHL7	GP3-A	0.324811	0.0765815	8.92089e+06	0.54972	3.40727e-16	4.24974e-15	34.523	23.4961
PTS	GP3-A	0.218722	0.0576149	8.83683e+06	0.54454	3.41244e-16	4.25422e-15	27.0419	17.5076
SLC38A2	GP3-A	0.297568	0.0782985	8.86878e+06	0.546509	3.5134e-16	4.37805e-15	29.65	19.6265
FGF8	GP3-A	0.0224633	0.016192	8304462	0.511735	3.62053e-16	4.50945e-15	3.15717	0.808045
ABHD17C	GP3-A	0.0743867	0.032116	8543404	0.526459	3.63678e-16	4.52759e-15	10.501	5.13557
CNOT1	GP3-A	0.312148	0.0821699	8.89923e+06	0.548385	3.7025e-16	4.60513e-15	32.0522	21.9249
PIH1D1	GP3-A	0.287894	0.0720126	8906879	0.548856	3.78369e-16	4.70394e-15	33.0817	22.4996
RAP2B	GP3-A	0.0793093	0.0343808	8.53081e+06	0.525682	3.87479e-16	4.81496e-15	10.0206	4.81235
ALX1	GP3-A	0.0298199	0.0195311	8336572	0.513713	3.97037e-16	4.93145e-15	3.91215	1.16718
STRAP	GP3-A	0.645884	0.13048	9.08121e+06	0.559599	4.10504e-16	5.09401e-15	55.8682	43.0957
TRAF2	GP3-A	0.0840032	0.0426723	8.53045e+06	0.52566	4.10717e-16	5.0943e-15	9.95196	4.82133
ANO9	GP3-A	0.0281559	0.0207535	8.29182e+06	0.510956	4.30943e-16	5.34024e-15	2.88264	0.691327
HR	GP3-A	0.0436362	0.026119	8390948	0.517064	4.44678e-16	5.5079e-15	5.35347	1.93033
NXN	GP3-A	0.213952	0.063318	8.79435e+06	0.541922	4.48713e-16	5.55531e-15	23.9533	15.1912
PPP2R5D	GP3-A	0.138669	0.0557329	8675588	0.534604	4.51773e-16	5.59061e-15	16.5408	9.5888
DCLK1	GP3-A	0.178572	0.0413494	8.75091e+06	0.539246	4.55189e-16	5.63029e-15	21.4139	12.8748
CSNK1G2	GP3-A	0.338189	0.0823018	8915395	0.549381	4.6395e-16	5.73602e-15	33.9739	23.3974
AAGAB	GP3-A	0.134253	0.0490405	8.66704e+06	0.534077	4.64169e-16	5.73608e-15	16.1977	9.24762
SCML2	GP3-A	0.0554055	0.0279601	8451275	0.520781	4.88776e-16	6.03739e-15	7.20659	3.0167
CHAC2	GP3-A	0.0381479	0.023222	8385597	0.516734	5.27299e-16	6.51022e-15	5.2162	1.8585
GAMT	GP3-A	0.114059	0.044126	8.65015e+06	0.533037	5.3169e-16	6.56142e-15	15.3741	8.64608
SLIRP	GP3-A	0.751117	0.149902	9.09705e+06	0.560575	5.43071e-16	6.6865e-15	60.0549	47.118
APIP	GP3-A	0.193394	0.0546356	8796115	0.542031	5.429e-16	6.6865e-15	24.2279	15.3977
SLC25A40	GP3-A	0.103751	0.038726	8.59911e+06	0.529891	5.42769e-16	6.6865e-15	12.9719	6.86838
SPECC1L	GP3-A	0.168231	0.0571549	8714283	0.536988	5.7786e-16	7.11157e-15	18.8744	11.3126
C7	GP3-A	0.307981	0.0970687	8811294	0.542966	5.93927e-16	7.3026e-15	25.1887	16.3584
FAM72A	GP3-A	0.0111624	0.0100409	8208926	0.505847	5.9576e-16	7.32179e-15	1.30405	0.134674
TPP2	GP3-A	0.22177	0.0641228	8798731	0.542192	6.00953e-16	7.38223e-15	24.4338	15.6132
C1orf35	GP3-A	0.393633	0.0830315	8.96486e+06	0.552429	6.10192e-16	7.4923e-15	39.8765	28.1559
MORF4L2	GP3-A	0.660787	0.131815	9.07903e+06	0.559465	6.12231e-16	7.51389e-15	57.2409	43.6883
UQCR10	GP3-A	1.10143	0.193635	9.13393e+06	0.562848	6.28443e-16	7.70934e-15	70.8991	58.2241
HAUS3	GP3-A	0.184186	0.0606598	8.73498e+06	0.538263	6.33185e-16	7.76396e-15	20.1784	12.3092
MPP6	GP3-A	0.0748337	0.0345867	8.51303e+06	0.524587	6.41571e-16	7.8632e-15	9.40288	4.44424
PART1	GP3-A	0.0378764	0.0212054	8.38479e+06	0.516684	6.43032e-16	7.87751e-15	5.2162	1.8585
EMX1	GP3-A	0.0794941	0.0395235	8524365	0.525285	6.56338e-16	8.03318e-15	9.81469	4.74053
CLPP	GP3-A	0.273863	0.0747634	8.88782e+06	0.547682	6.58551e-16	8.05659e-15	31.5031	21.5838
AP1S1	GP3-A	0.34687	0.0817016	8948516	0.551422	6.609e-16	8.08165e-15	37.9547	26.6834
ATIC	GP3-A	0.0943573	0.0372217	8605672	0.530296	6.68768e-16	8.17414e-15	13.315	7.13773
ADCK2	GP3-A	0.0963845	0.0413035	8583978	0.528959	6.71121e-16	8.19917e-15	12.2855	6.4464
RGS10	GP3-A	0.0429187	0.0261114	8425131	0.51917	6.75294e-16	8.24639e-15	6.38298	2.54983
SPPL2A	GP3-A	0.220603	0.0570957	8.80244e+06	0.542421	6.94722e-16	8.47978e-15	24.9828	15.8915
PUM2	GP3-A	0.515905	0.102451	9017492	0.555673	6.99791e-16	8.53777e-15	47.2889	34.3239
TIGD3	GP3-A	0.0387047	0.0221339	8387139	0.516829	7.14956e-16	8.71883e-15	5.28483	1.90339
PLXNB2	GP3-A	0.315287	0.069888	8.88868e+06	0.547735	7.21957e-16	8.80021e-15	32.2581	21.6556
ZMYND10	GP3-A	0.0366052	0.0224352	8.36486e+06	0.515457	7.26145e-16	8.84724e-15	4.66712	1.5712
STRN4	GP3-A	0.224175	0.0702622	8803841	0.542507	7.43574e-16	9.05548e-15	24.7769	16.0621
TBCB	GP3-A	0.512215	0.103218	9035849	0.556804	7.55242e-16	9.1934e-15	50.4461	36.9635
PPM1L	GP3-A	0.209884	0.0605603	8766623	0.540214	7.59581e-16	9.24203e-15	22.4434	13.9702
UBR5	GP3-A	0.497326	0.10144	9002550	0.554752	7.69917e-16	9.36355e-15	45.0927	32.645
SBNO1	GP3-A	0.522429	0.10117	9.02544e+06	0.556163	7.77087e-16	9.43832e-15	48.4557	35.6078
SMC6	GP3-A	0.255022	0.0671072	8.83689e+06	0.544544	7.7678e-16	9.43832e-15	27.5909	18.1002
INO80C	GP3-A	0.125537	0.0486591	8.66043e+06	0.53367	7.7712e-16	9.43832e-15	15.9918	9.16682
AC079922.2	GP3-A	0.0405829	0.0244627	8389504	0.516975	7.84752e-16	9.5267e-15	5.35347	1.94829
FKBP3	GP3-A	0.710277	0.138748	9082032	0.55965	8.14816e-16	9.88719e-15	59.1627	45.053
UGT8	GP3-A	0.00821363	0.00761461	8191740	0.504788	8.18764e-16	9.93061e-15	1.02951	0.0718262
POLR2H	GP3-A	0.306959	0.0722462	8.9207e+06	0.549708	8.43851e-16	1.02256e-14	35.1407	24.4658
ONECUT1	GP3-A	0.0933485	0.0443474	8494736	0.52346	8.60307e-16	1.04157e-14	8.78518	4.04022
CANT1	GP3-A	0.137913	0.0473008	8681123	0.534945	8.65949e-16	1.04792e-14	17.2272	10.0287
PRELID1	GP3-A	0.645181	0.138098	9.06473e+06	0.558584	8.96872e-16	1.08486e-14	53.6719	42.3056
ZNF598	GP3-A	0.137189	0.0449931	8666528	0.534046	9.0176e-16	1.09028e-14	16.4722	9.44514
RPN1	GP3-A	0.245766	0.0724221	8834890	0.54442	9.02327e-16	1.09044e-14	27.4537	18.0912
SEPT10	GP3-A	0.0853492	0.0353378	8.55603e+06	0.527237	9.02707e-16	1.09044e-14	11.1874	5.66529
SLC25A1	GP3-A	0.118226	0.0470993	8.63912e+06	0.532357	9.04737e-16	1.0924e-14	14.9623	8.40366
SEC61A1	GP3-A	0.25911	0.06453	8.85219e+06	0.545486	9.24931e-16	1.11628e-14	29.1009	19.2404
CAPN15	GP3-A	0.0993143	0.0374669	8.5648e+06	0.527777	9.33715e-16	1.12638e-14	11.5992	5.92566
NPTXR	GP3-A	0.0931045	0.0318808	8.58138e+06	0.528798	9.34952e-16	1.12736e-14	12.3542	6.42844
AEBP1	GP3-A	0.124387	0.0467995	8.62725e+06	0.531625	9.47012e-16	1.14139e-14	14.4132	7.98168
SF3A3	GP3-A	0.320392	0.0792147	8.91736e+06	0.549502	9.56673e-16	1.15252e-14	34.7975	24.3311
JMJD8	GP3-A	0.139642	0.0383943	8698024	0.535986	9.73782e-16	1.1726e-14	18.394	10.7739
ATP1B3	GP3-A	0.264665	0.0688808	8.85228e+06	0.545492	1.03362e-15	1.2441e-14	28.9636	19.3661
GADD45A	GP3-A	0.306468	0.0779729	8861771	0.546077	1.04245e-15	1.25375e-14	29.9245	20.0215
UBL7	GP3-A	0.134218	0.051249	8.68732e+06	0.535327	1.04258e-15	1.25375e-14	17.5704	10.3699
NSMCE4A	GP3-A	0.156264	0.0514156	8.71729e+06	0.537174	1.06229e-15	1.27689e-14	19.3548	11.7077
GSR	GP3-A	0.111822	0.0377162	8636170	0.532175	1.06482e-15	1.27935e-14	14.9623	8.33184
RAD1	GP3-A	0.234204	0.0605341	8832900	0.544298	1.08122e-15	1.29789e-14	27.5223	18.0822
TMEM170B	GP3-A	0.119811	0.0452633	8633020	0.531981	1.12761e-15	1.35298e-14	14.7563	8.24205
APBA2	GP3-A	0.166617	0.0423805	8726856	0.537763	1.14371e-15	1.37169e-14	20.1784	12.1656
TTYH3	GP3-A	0.428554	0.0838269	8.96494e+06	0.552434	1.20133e-15	1.44014e-14	41.1119	29.0447
DBF4B	GP3-A	0.107742	0.0453209	8569207	0.528049	1.22072e-15	1.46209e-14	11.8051	6.12318
DCLRE1C	GP3-A	0.170187	0.0515732	8708765	0.536648	1.23095e-15	1.47368e-14	19.0117	11.3665
CASK	GP3-A	0.320238	0.071291	8.89213e+06	0.547948	1.24664e-15	1.4918e-14	33.013	22.4547
FKBP4	GP3-A	0.52211	0.106929	9.02887e+06	0.556374	1.2518e-15	1.4973e-14	50.0343	37.0354
IER3IP1	GP3-A	0.315662	0.0824761	8914533	0.549328	1.28597e-15	1.5375e-14	34.5916	24.4389
FAM189B	GP3-A	0.136758	0.041809	8.65794e+06	0.533516	1.29145e-15	1.54335e-14	16.1977	9.22069
HSPB1	GP3-A	0.626747	0.123401	9040692	0.557102	1.29744e-15	1.54983e-14	51.9561	38.9298
TOR1AIP2	GP3-A	0.350513	0.0755904	8.92058e+06	0.549701	1.34913e-15	1.61086e-14	36.0329	24.9237
DIAPH2	GP3-A	0.090102	0.039722	8.5291e+06	0.525577	1.36747e-15	1.63203e-14	10.1579	4.99192
RELL1	GP3-A	0.042231	0.0234319	8.40185e+06	0.517736	1.44345e-15	1.72194e-14	5.76527	2.19968
SESN3	GP3-A	0.279034	0.0659723	8.84208e+06	0.544864	1.50437e-15	1.79302e-14	28.8264	18.9082
GEM	GP3-A	0.0364894	0.0216769	8365425	0.515491	1.5573e-15	1.85282e-14	4.73576	1.62507
ERI2	GP3-A	0.0682982	0.031527	8488386	0.523068	1.57981e-15	1.87877e-14	8.64791	3.97737
PRPF19	GP3-A	0.209174	0.0472515	8.81046e+06	0.542915	1.7061e-15	2.02715e-14	26.2869	16.951
PDE7A	GP3-A	0.241957	0.0540716	8.81773e+06	0.543363	1.71965e-15	2.04235e-14	26.9732	17.3999
SURF2	GP3-A	0.189802	0.0559132	8788442	0.541558	1.79039e-15	2.12542e-14	24.2965	15.703
TNFAIP8L1	GP3-A	0.0410136	0.0236322	8.38236e+06	0.516535	1.80836e-15	2.14581e-14	5.2162	1.89442
ARF1	GP3-A	0.739173	0.141373	9077897	0.559395	1.85593e-15	2.1997e-14	60.0549	46.9025
SLC7A1	GP3-A	0.100402	0.0429949	8.56725e+06	0.527928	1.85624e-15	2.1997e-14	11.8051	6.15909
UBXN11	GP3-A	0.0999724	0.0425255	8569747	0.528082	2.04238e-15	2.41709e-14	11.9423	6.25786
ATP5F1E	GP3-A	2.00145	0.257526	9144797	0.563517	2.05416e-15	2.42996e-14	87.7145	77.1323
SEMA3A	GP3-A	0.405288	0.103946	8.89681e+06	0.548236	2.072e-15	2.44998e-14	33.4935	23.4153
MGMT	GP3-A	0.233069	0.065342	8828668	0.544037	2.08441e-15	2.46357e-14	27.5223	18.3157
GAL	GP3-A	0.0268827	0.0198352	8316792	0.512494	2.09444e-15	2.47433e-14	3.50034	1.00557
PCGF2	GP3-A	0.250818	0.0568581	8.85542e+06	0.545686	2.11949e-15	2.50283e-14	30.199	20.1383
RAF1	GP3-A	0.460453	0.0846392	8.98451e+06	0.55364	2.17893e-15	2.57076e-14	44.7495	32.1422
IFT140	GP3-A	0.109806	0.0363286	8.60499e+06	0.530254	2.18961e-15	2.58222e-14	13.6582	7.42503
EED	GP3-A	0.128956	0.0482186	8.63743e+06	0.532253	2.1934e-15	2.58555e-14	15.1682	8.61914
NTAN1	GP3-A	0.106806	0.0398718	8612886	0.53074	2.22519e-15	2.62188e-14	14.0014	7.71234
BFSP1	GP3-A	0.0272325	0.0196096	8.30779e+06	0.51194	2.2429e-15	2.64158e-14	3.29444	0.906806
MRPS11	GP3-A	0.294193	0.0735704	8881338	0.547283	2.28789e-15	2.69339e-14	32.3267	22.2212
POU2F1	GP3-A	0.7081	0.142983	9.03476e+06	0.556737	2.38817e-15	2.8102e-14	52.162	39.4236
NEUROG1	GP3-A	0.759188	0.15849	9045806	0.557417	2.4425e-15	2.87288e-14	53.6033	41.4347
NOL9	GP3-A	0.197735	0.0546328	8766294	0.540193	2.50051e-15	2.93982e-14	23.0611	14.6256
PPP2R5C	GP3-A	0.316688	0.0814148	8889066	0.547759	2.58307e-15	3.03556e-14	33.013	22.9934
RPS13	GP3-A	2.72033	0.273835	9144595	0.563505	2.64958e-15	3.11236e-14	92.1071	85.5001
NTMT1	GP3-A	0.214097	0.0600387	8805474	0.542608	2.70027e-15	3.17052e-14	25.8751	17.0048
ABHD12	GP3-A	0.120305	0.0457925	8632174	0.531929	2.74854e-15	3.22437e-14	14.9623	8.49345
CUX2	GP3-A	0.0844947	0.0353338	8.53058e+06	0.525669	2.75299e-15	3.22818e-14	10.3638	5.16251
SSH2	GP3-A	0.199348	0.0434136	8.77277e+06	0.540592	2.84627e-15	3.3361e-14	23.9533	15.0207
METTL13	GP3-A	0.13245	0.0474454	8662482	0.533796	2.86481e-15	3.35636e-14	16.6095	9.70551
TOX3	GP3-A	0.0670124	0.02687	8.49611e+06	0.523544	2.91295e-15	3.41128e-14	9.05971	4.2557
TNPO2	GP3-A	0.279808	0.073266	8.84013e+06	0.544743	3.03424e-15	3.55022e-14	28.895	19.3841
AC104051.2	GP3-A	0.0337163	0.0222306	8340800	0.513974	3.03301e-15	3.55022e-14	4.11805	1.31981
TSN	GP3-A	0.341638	0.0797937	8918362	0.549564	3.11e-15	3.63728e-14	36.582	25.7228
HIST3H2BB	GP3-A	0.0270773	0.0160312	8.30679e+06	0.511878	3.1131e-15	3.63932e-14	3.29444	0.906806
GNL2	GP3-A	0.193745	0.056713	8772025	0.540547	3.13714e-15	3.66582e-14	23.5415	15.0925
NME1	GP3-A	1.01659	0.182521	9.10396e+06	0.561001	3.1828e-15	3.71594e-14	70.0755	56.3656
LOXL4	GP3-A	0.120206	0.0558491	8545922	0.526614	3.18516e-15	3.71708e-14	10.9815	5.63836
PLXND1	GP3-A	0.0402547	0.0226155	8371109	0.515841	3.28173e-15	3.82812e-14	4.94166	1.75974
CCND3	GP3-A	0.0905041	0.0349227	8.57864e+06	0.52863	3.40795e-15	3.97362e-14	12.4914	6.66188
CUL1	GP3-A	0.282812	0.0680202	8865080	0.546281	3.43512e-15	4.00356e-14	31.3658	21.3144
CLMP	GP3-A	0.0283766	0.0183521	8321209	0.512767	3.44038e-15	4.00795e-14	3.63761	1.07739
THBS1	GP3-A	0.0324086	0.0184019	8348241	0.514432	3.4613e-15	4.03058e-14	4.32395	1.42755
MYCN	GP3-A	0.0785011	0.0343977	8.51231e+06	0.524543	3.57762e-15	4.16422e-14	9.67742	4.71359
GPAT4	GP3-A	0.169805	0.0466869	8725361	0.537671	3.75275e-15	4.36617e-14	20.5903	12.6773
NDUFS8	GP3-A	0.658884	0.126691	9052313	0.557818	3.88423e-15	4.51523e-14	56.7605	43.8678
CAMSAP2	GP3-A	0.328401	0.0710632	8889238	0.547769	3.95169e-15	4.59166e-14	33.9053	23.3974
RBM15	GP3-A	0.138237	0.0541362	8.62862e+06	0.531709	4.04012e-15	4.69238e-14	14.8936	8.48447
MAF1	GP3-A	0.384642	0.0814043	8.95216e+06	0.551647	4.08699e-15	4.74477e-14	41.1119	29.4667
RPL4	GP3-A	2.07156	0.262332	9.13302e+06	0.562792	4.24085e-15	4.92126e-14	87.3713	77.1234
CABLES2	GP3-A	0.0525305	0.0269654	8439752	0.520071	4.30926e-15	4.99849e-14	7.06932	3.02568
PHF20	GP3-A	0.461507	0.097735	8.98064e+06	0.553402	4.39224e-15	5.09254e-14	44.8181	32.9503
TBRG4	GP3-A	0.172812	0.046289	8.74586e+06	0.538934	4.40501e-15	5.10513e-14	22.0316	13.8265
LINC02381	GP3-A	0.187115	0.0594578	8720171	0.537351	4.44887e-15	5.15373e-14	20.2471	12.5157
GEMIN4	GP3-A	0.0687303	0.0339762	8.48506e+06	0.522863	4.47862e-15	5.18596e-14	8.64791	4.05818
PKNOX1	GP3-A	0.293468	0.0756048	8848203	0.545241	4.50562e-15	5.21498e-14	29.9245	20.3089
BAP1	GP3-A	0.151016	0.0451055	8696759	0.535909	4.51291e-15	5.22116e-14	18.8744	11.3844
NKAIN3	GP3-A	0.0972663	0.0371359	8559361	0.527442	4.74422e-15	5.48641e-14	11.7364	6.12318
TGFBI	GP3-A	0.0710662	0.0334817	8480202	0.522564	4.91002e-15	5.67571e-14	8.51064	3.95044
PPA1	GP3-A	1.14751	0.199994	9.10122e+06	0.560832	5.10836e-15	5.90243e-14	72.2718	58.0535
DPYSL4	GP3-A	0.2849	0.0690094	8.85023e+06	0.545366	5.16773e-15	5.96846e-14	30.5422	20.5423
C17orf99	GP3-A	0.00559261	0.00559261	8158585	0.502745	5.18655e-15	5.98762e-14	0.549073	0
TSEN15	GP3-A	0.139752	0.045253	8.66953e+06	0.534231	5.29954e-15	6.11543e-14	17.2958	10.2352
MRPS16	GP3-A	0.297828	0.0666421	8.88896e+06	0.547752	5.45433e-15	6.29135e-14	34.1798	23.7296
CDKN2B-AS1	GP3-A	0.0136332	0.0113035	8227255	0.506977	5.67595e-15	6.54416e-14	1.64722	0.251392
CRLS1	GP3-A	0.230592	0.0548516	8817636	0.543357	5.78138e-15	6.66e-14	27.7968	18.3157
WASF2	GP3-A	0.314372	0.0820465	8.87635e+06	0.546975	5.88161e-15	6.77256e-14	32.6699	22.7869
MBD2	GP3-A	0.123508	0.0409991	8.64373e+06	0.532641	5.909e-15	6.80118e-14	15.9231	9.19375
JPH1	GP3-A	0.0244531	0.0185438	8288248	0.510735	5.93214e-15	6.82488e-14	2.88264	0.736218
ING5	GP3-A	0.208692	0.0658234	8736201	0.538339	6.02307e-15	6.92653e-14	21.4139	13.5033
SRGAP2C	GP3-A	0.147087	0.0489018	8650978	0.533087	6.20088e-15	7.12795e-14	16.3349	9.50799
ATP5F1D	GP3-A	0.887737	0.158059	9.08237e+06	0.559671	6.36197e-15	7.31001e-14	66.1633	52.9359
RPL36A	GP3-A	1.7457	0.257476	9115616	0.561719	6.37435e-15	7.32109e-14	78.9293	67.1934
ARMC6	GP3-A	0.129917	0.0442886	8.65494e+06	0.533331	6.5297e-15	7.49311e-14	16.5408	9.69653
MARK2	GP3-A	0.243915	0.0564388	8821255	0.54358	6.57758e-15	7.54482e-14	28.14	18.6748
TRAF4	GP3-A	0.200362	0.0512161	8775293	0.540748	6.73826e-15	7.72582e-14	24.5024	15.7389
FAM81A	GP3-A	0.0196093	0.0135858	8.29396e+06	0.511087	6.89634e-15	7.9037e-14	3.0199	0.799066
DLD	GP3-A	0.314694	0.0752806	8884912	0.547503	6.9665e-15	7.98071e-14	33.768	23.6847
DENND4B	GP3-A	0.137982	0.0396407	8.65508e+06	0.53334	6.98367e-15	7.99696e-14	16.6781	9.71449
HACE1	GP3-A	0.150428	0.0507525	8658361	0.533542	7.25289e-15	8.3017e-14	16.7467	9.88508
CCDC168	GP3-A	0.0374149	0.0261978	8311574	0.512173	7.33023e-15	8.38664e-14	3.43171	0.996588
RPS4Y1	GP3-A	0.438686	0.123254	8.84069e+06	0.544778	7.39091e-15	8.45247e-14	29.7186	20.1921
NR2F2	GP3-A	0.199501	0.0567624	8.73341e+06	0.538167	7.60869e-15	8.69412e-14	21.4825	13.4674
TBC1D14	GP3-A	0.193828	0.0471493	8.7627e+06	0.539972	7.72931e-15	8.82819e-14	23.6788	15.0835
ZNF618	GP3-A	0.31369	0.0790024	8.8567e+06	0.545765	7.8769e-15	8.99293e-14	31.1599	21.485
ONECUT2	GP3-A	0.385773	0.0980379	8878184	0.547088	7.88745e-15	9.00115e-14	33.2189	23.2447
POLR2G	GP3-A	0.419349	0.0920431	8.9616e+06	0.552228	7.8947e-15	9.0056e-14	43.1709	31.6215
RCN2	GP3-A	0.882426	0.152744	9082601	0.559685	8.00532e-15	9.1279e-14	67.536	54.1031
BCL7A	GP3-A	0.45785	0.0918417	8.96922e+06	0.552698	8.15934e-15	9.29957e-14	44.5436	32.5822
MED4	GP3-A	0.363835	0.0839206	8.92115e+06	0.549736	8.17379e-15	9.31208e-14	38.1606	27.2221
MPZL1	GP3-A	0.205635	0.0505483	8768636	0.540338	8.31343e-15	9.46715e-14	24.0906	15.4875
MRPL42	GP3-A	0.566218	0.108828	9011407	0.555298	8.56605e-15	9.7507e-14	51.2011	38.6694
CTBP1	GP3-A	0.352482	0.0770344	8.91084e+06	0.549101	8.7599e-15	9.96712e-14	37.0625	26.2974
XRCC5	GP3-A	0.991481	0.171394	9.08621e+06	0.559907	8.8936e-15	1.0115e-13	71.7914	55.5396
STK25	GP3-A	0.354588	0.0802487	8.90582e+06	0.548791	8.91795e-15	1.01384e-13	36.4447	25.8484
UBN1	GP3-A	0.45253	0.0909226	8959284	0.552086	8.9888e-15	1.02146e-13	43.4454	31.5137
PMVK	GP3-A	0.282121	0.0679521	8.8662e+06	0.54635	9.00223e-15	1.02255e-13	32.2581	22.3739
ELAVL3	GP3-A	0.139219	0.0487164	8.62614e+06	0.531557	9.41445e-15	1.06802e-13	15.1682	8.65505
TENT4A	GP3-A	0.18233	0.0552115	8707411	0.536565	9.47854e-15	1.07484e-13	19.8353	12.2553
C4orf48	GP3-A	0.753991	0.142064	9.041e+06	0.557121	1.01341e-14	1.14857e-13	57.8586	44.4514
TAF5	GP3-A	0.0818357	0.0337848	8532598	0.525793	1.01374e-14	1.14857e-13	10.7069	5.48572
CACNA1E	GP3-A	0.0311272	0.0173499	8.33526e+06	0.513633	1.04391e-14	1.18226e-13	4.04942	1.31083
CCDC124	GP3-A	0.32165	0.0739871	8.90095e+06	0.548491	1.05991e-14	1.19988e-13	35.9643	25.624
AKR1B1	GP3-A	0.373248	0.0808869	8.92984e+06	0.550272	1.06447e-14	1.20452e-13	39.6019	28.4881
PSMC1	GP3-A	0.476718	0.0979229	8.98024e+06	0.553377	1.08365e-14	1.22572e-13	46.534	34.5753
PHB	GP3-A	0.596519	0.120292	9019169	0.555776	1.09433e-14	1.23676e-13	52.5738	40.6716
PCCB	GP3-A	0.13831	0.0406655	8.66856e+06	0.534171	1.09426e-14	1.23676e-13	17.639	10.4776
OAZ1	GP3-A	1.31614	0.202416	9105462	0.561093	1.09589e-14	1.238e-13	78.5861	66.2776
TP53BP1	GP3-A	0.371724	0.0690348	8905693	0.548783	1.12794e-14	1.27367e-13	37.4743	26.037
TMTC4	GP3-A	0.205153	0.0612512	8.742e+06	0.538696	1.13056e-14	1.27609e-13	22.1688	14.1767
BRINP2	GP3-A	0.0367881	0.0226777	8343012	0.51411	1.21601e-14	1.37139e-13	4.25532	1.42755
SPTB	GP3-A	0.0369669	0.0213841	8.35296e+06	0.514723	1.21577e-14	1.37139e-13	4.52986	1.5712
LRWD1	GP3-A	0.171006	0.0441237	8.72391e+06	0.537582	1.24828e-14	1.40719e-13	21.208	13.225
ZNF681	GP3-A	0.0776241	0.0374972	8.48983e+06	0.523157	1.25232e-14	1.41115e-13	8.99108	4.34548
MRPS15	GP3-A	0.28247	0.0730629	8.85853e+06	0.545877	1.29024e-14	1.45326e-13	31.9149	22.1135
BX255925.3	GP3-A	0.0660973	0.0309562	8453626	0.520926	1.2917e-14	1.4543e-13	7.68703	3.46561
CCDC92	GP3-A	0.179096	0.0510992	8733827	0.538193	1.30042e-14	1.4632e-13	21.8257	13.7906
NTHL1	GP3-A	0.146374	0.0450668	8687605	0.535344	1.3007e-14	1.4632e-13	18.8058	11.4383
PAK5	GP3-A	0.0443994	0.0198451	8407851	0.518106	1.40364e-14	1.57769e-13	6.17708	2.51392
FAM122B	GP3-A	0.0878011	0.0318	8534305	0.525898	1.42298e-14	1.59876e-13	10.9128	5.60244
UQCC3	GP3-A	0.277614	0.0738984	8.8524e+06	0.545499	1.47237e-14	1.65217e-13	31.2286	21.7813
AP3M1	GP3-A	0.15767	0.0473015	8.69405e+06	0.535741	1.52666e-14	1.71094e-13	19.2862	11.8244
GPR161	GP3-A	0.0867162	0.0346368	8.52683e+06	0.525437	1.55743e-14	1.7447e-13	10.5697	5.40492
PLXNC1	GP3-A	0.0547774	0.0226807	8436445	0.519868	1.56324e-14	1.75048e-13	7.13795	3.10648
RADIL	GP3-A	0.0724809	0.0307187	8497824	0.52365	1.57067e-14	1.75806e-13	9.40288	4.5879
MAFB	GP3-A	0.117118	0.038688	8584098	0.528966	1.60303e-14	1.79354e-13	13.2464	7.25444
RAI14	GP3-A	0.122816	0.0380837	8619215	0.53113	1.6234e-14	1.81557e-13	15.0309	8.56527
TMX1	GP3-A	0.198016	0.0616685	8.74773e+06	0.53905	1.64969e-14	1.8442e-13	22.7865	14.7333
SLC25A39	GP3-A	0.412456	0.0849128	8.9393e+06	0.550854	1.65397e-14	1.84822e-13	41.5923	30.1939
KCMF1	GP3-A	0.286188	0.0686483	8.85402e+06	0.545599	1.65544e-14	1.84909e-13	31.709	22.0057
SRGAP1	GP3-A	0.119556	0.0452707	8560574	0.527517	1.67392e-14	1.86895e-13	12.0796	6.47333
PSMD13	GP3-A	0.361587	0.0831216	8.91553e+06	0.54939	1.69128e-14	1.88755e-13	38.1606	27.698
SOX18	GP3-A	0.0406501	0.019711	8.40959e+06	0.518212	1.70125e-14	1.8979e-13	6.24571	2.56779
AC003984.1	GP3-A	0.0540432	0.0209554	8.40218e+06	0.517756	1.73065e-14	1.92989e-13	6.03981	2.42413
UBAP2L	GP3-A	0.31867	0.0716169	8.87504e+06	0.546894	1.75387e-14	1.95497e-13	34.0426	23.8283
B4GALT6	GP3-A	0.240061	0.0638424	8756044	0.539562	1.75859e-14	1.95861e-13	23.6102	15.2361
ELF2	GP3-A	0.338985	0.0812885	8874598	0.546867	1.84056e-14	2.04819e-13	33.768	23.8822
RFX7	GP3-A	0.157398	0.0436862	8693644	0.535717	1.87084e-14	2.08103e-13	19.4235	11.8962
PPP2R2C	GP3-A	0.0326994	0.0173105	8.35674e+06	0.514956	1.9804e-14	2.20107e-13	4.66712	1.66098
SSBP1	GP3-A	0.708681	0.138679	9036274	0.55683	1.9879e-14	2.20849e-13	56.9664	45.9328
CDKN2A	GP3-A	0.0751556	0.0300713	8.5171e+06	0.524838	1.99611e-14	2.21669e-13	10.2265	5.17149
AL356479.1	GP3-A	0.0612413	0.0265019	8.47402e+06	0.522183	2.08106e-14	2.31008e-13	8.51064	4.02227
AL096711.2	GP3-A	0.096768	0.0351077	8557294	0.527314	2.0921e-14	2.32138e-13	12.011	6.41946
ACTR1A	GP3-A	0.254068	0.0600623	8829940	0.544115	2.10775e-14	2.33777e-13	29.9245	20.3178
RPP30	GP3-A	0.178227	0.0473791	8736085	0.538332	2.1307e-14	2.36225e-13	22.3061	14.2036
PSMA4	GP3-A	0.505156	0.104375	8981855	0.553477	2.13859e-14	2.37002e-13	48.1812	36.2184
XKR5	GP3-A	0.0199717	0.0162798	8244255	0.508024	2.15891e-14	2.39155e-13	1.99039	0.386066
ADH5	GP3-A	0.522646	0.109067	8986790	0.553781	2.17463e-14	2.40741e-13	48.9362	37.0084
ANAPC7	GP3-A	0.257301	0.0574336	8.82033e+06	0.543523	2.17502e-14	2.40741e-13	29.1695	19.6175
REPIN1	GP3-A	0.352167	0.0772158	8906471	0.548831	2.19945e-14	2.43345e-13	37.8861	27.0785
UTP18	GP3-A	0.231938	0.0641539	8.798e+06	0.542147	2.22507e-14	2.46077e-13	26.9046	18.1002
MAP3K1	GP3-A	0.153622	0.0551012	8659573	0.533617	2.24316e-14	2.47875e-13	17.2272	10.4058
EIF3I	GP3-A	0.561855	0.108793	9000891	0.55465	2.28317e-14	2.52192e-13	52.0933	39.3069
NHLH2	GP3-A	0.241357	0.0664313	8.734e+06	0.538203	2.31163e-14	2.5523e-13	22.1688	14.1408
RAB15	GP3-A	0.0331121	0.0194768	8.34144e+06	0.514013	2.39387e-14	2.64202e-13	4.25532	1.4455
MRPS26	GP3-A	0.440958	0.0863302	8961838	0.552243	2.39981e-14	2.64749e-13	45.4358	33.6326
NOTCH1	GP3-A	0.0415688	0.0247192	8373379	0.515981	2.48033e-14	2.73519e-13	5.14756	1.94829
TAF10	GP3-A	0.279762	0.0681262	8.85006e+06	0.545355	2.55472e-14	2.81607e-13	31.8463	22.1225
ZNF710-AS1	GP3-A	0.0626647	0.0292716	8.45061e+06	0.52074	2.61292e-14	2.87904e-13	7.68703	3.49255
FREM1	GP3-A	0.0996255	0.0279646	8.53591e+06	0.525996	2.6315e-14	2.89832e-13	11.1874	5.78201
RCCD1	GP3-A	0.100771	0.0363684	8564878	0.527782	2.71143e-14	2.98513e-13	12.4228	6.74268
ZNF146	GP3-A	0.284514	0.0636277	8.84835e+06	0.54525	2.73666e-14	3.01167e-13	31.9149	22.0327
DUSP4	GP3-A	0.0762679	0.0288815	8491496	0.52326	2.84384e-14	3.12834e-13	9.26561	4.52505
NPHP4	GP3-A	0.0948593	0.0352473	8.5309e+06	0.525688	2.95558e-14	3.24993e-13	10.9128	5.66529
SOD2	GP3-A	0.25391	0.0701269	8.80436e+06	0.542539	3.04166e-14	3.34321e-13	27.5909	18.8185
AXIN1	GP3-A	0.0912097	0.0409226	8.53576e+06	0.525988	3.07509e-14	3.37857e-13	11.0501	5.83588
HNRNPDL	GP3-A	1.57178	0.202428	9099811	0.560745	3.11054e-14	3.41612e-13	88.4008	76.6206
GSN	GP3-A	0.209935	0.054159	8.75938e+06	0.539767	3.12603e-14	3.43173e-13	24.3651	15.8107
CETN2	GP3-A	0.276812	0.0636442	8.84776e+06	0.545214	3.16406e-14	3.47206e-13	32.0522	22.1314
CAPZB	GP3-A	0.550553	0.0997955	8995156	0.554296	3.18338e-14	3.49183e-13	52.4365	39.1183
MTBP	GP3-A	0.0546796	0.0322392	8.40647e+06	0.51802	3.1868e-14	3.49415e-13	6.17708	2.57676
CKAP4	GP3-A	0.24856	0.0581092	8.81552e+06	0.543227	3.22404e-14	3.53355e-13	28.9636	19.6355
NEDD8	GP3-A	0.780116	0.139804	9043988	0.557305	3.28523e-14	3.59914e-13	62.2512	49.4882
SLC22A16	GP3-A	0.0345773	0.0222644	8.33306e+06	0.513497	3.34123e-14	3.65899e-13	4.04942	1.34674
ENTR1	GP3-A	0.1561	0.0467859	8680720	0.53492	3.42012e-14	3.74233e-13	18.8058	11.573
BMP2K	GP3-A	0.133069	0.0418391	8.62677e+06	0.531596	3.51752e-14	3.84734e-13	15.7172	9.14886
GUCD1	GP3-A	0.106582	0.0405534	8.58518e+06	0.529033	3.5541e-14	3.88577e-13	13.4523	7.54175
HOXA9	GP3-A	0.0705882	0.0293063	8482131	0.522683	3.56329e-14	3.89422e-13	8.92244	4.31855
PRKAR2B	GP3-A	0.441276	0.0960414	8.92134e+06	0.549747	3.56975e-14	3.8997e-13	40.4942	29.3769
BUD13	GP3-A	0.106954	0.0363256	8596184	0.529711	3.75566e-14	4.10113e-13	14.07	7.96373
GK	GP3-A	0.0663794	0.0336645	8.45753e+06	0.521167	3.84907e-14	4.20142e-13	7.96156	3.717
MAGI1	GP3-A	0.353395	0.060193	8.88382e+06	0.547435	3.85315e-14	4.20417e-13	36.7879	25.4893
SEMA6C	GP3-A	0.191172	0.0432941	8.72379e+06	0.537574	4.02021e-14	4.38465e-13	22.0316	13.8714
CCDC157	GP3-A	0.0708629	0.0316996	8471391	0.522021	4.08695e-14	4.45564e-13	8.51064	4.06716
RNF126	GP3-A	0.222056	0.0559602	8786866	0.541461	4.09757e-14	4.4654e-13	26.6301	17.8129
CAV1	GP3-A	0.1	0.0395119	8548110	0.526749	4.09984e-14	4.46606e-13	11.7364	6.29377
ZDHHC16	GP3-A	0.0776652	0.0327269	8518749	0.524939	4.16005e-14	4.52981e-13	10.4324	5.37799
C9orf116	GP3-A	0.0562701	0.0278627	8455113	0.521018	4.22703e-14	4.60088e-13	7.89293	3.67211
PFAS	GP3-A	0.0637003	0.0275008	8.46365e+06	0.521544	4.27165e-14	4.64756e-13	8.2361	3.87861
RNF5	GP3-A	0.507943	0.104113	8.97373e+06	0.552976	4.29898e-14	4.6754e-13	48.2498	36.5775
G3BP2	GP3-A	0.487348	0.0950476	8959610	0.552106	4.30322e-14	4.67812e-13	46.4653	34.4676
PPIL1	GP3-A	0.152269	0.0484102	8.69803e+06	0.535987	4.30806e-14	4.68149e-13	19.9725	12.5696
RAB3IP	GP3-A	0.305883	0.0706974	8826628	0.543911	4.32469e-14	4.69765e-13	30.2677	20.7578
BAD	GP3-A	0.341791	0.082649	8.89091e+06	0.547872	4.3576e-14	4.73148e-13	36.6507	26.4949
CCDC14	GP3-A	0.532141	0.122308	8.9505e+06	0.551545	4.37075e-14	4.74384e-13	43.8572	33.4261
NSL1	GP3-A	0.336502	0.0763322	8874017	0.546831	4.40404e-14	4.77804e-13	34.9348	24.8519
PTPMT1	GP3-A	0.328314	0.072469	8875408	0.546917	4.41086e-14	4.78351e-13	35.4839	24.9327
CDKN1B	GP3-A	0.463992	0.101293	8.94692e+06	0.551324	4.44504e-14	4.81863e-13	44.1318	32.8874
EFNB1	GP3-A	0.148003	0.0436284	8649596	0.533002	4.4834e-14	4.85825e-13	17.1585	10.2263
SLC25A19	GP3-A	0.0574197	0.0285852	8447006	0.520518	4.63212e-14	5.01738e-13	7.61839	3.49255
RAD51D	GP3-A	0.120402	0.0465551	8585148	0.529031	4.72355e-14	5.11435e-13	13.5209	7.63153
CEP89	GP3-A	0.182557	0.0536384	8706827	0.536529	4.88916e-14	5.28988e-13	20.6589	13.0993
TMEM98	GP3-A	0.135559	0.044152	8.64825e+06	0.532919	4.99785e-14	5.40263e-13	17.0213	10.2263
NCOA6	GP3-A	0.284066	0.0594608	8.83538e+06	0.544451	5.05344e-14	5.46053e-13	31.5717	21.5748
HIST1H3I	GP3-A	0.0137817	0.0113895	8229248	0.5071	5.15669e-14	5.56985e-13	1.71585	0.296283
COA4	GP3-A	0.330229	0.0804963	8.88236e+06	0.547345	5.24888e-14	5.66714e-13	36.1016	25.8754
PLEKHG2	GP3-A	0.0684343	0.0325196	8459291	0.521275	5.32272e-14	5.74456e-13	8.09883	3.80679
RNPS1	GP3-A	0.749454	0.126992	9034264	0.556706	5.46555e-14	5.89396e-13	62.8003	48.9406
SHKBP1	GP3-A	0.0843403	0.0300301	8.5337e+06	0.525861	5.51165e-14	5.9413e-13	11.1874	5.89873
KEAP1	GP3-A	0.185025	0.0553426	8.73391e+06	0.538198	5.58509e-14	6.01804e-13	22.5806	14.7064
RAE1	GP3-A	0.195119	0.0585286	8738973	0.53851	5.60036e-14	6.03207e-13	22.9925	15.0027
NENF	GP3-A	0.397866	0.0875362	8.91767e+06	0.549521	5.82688e-14	6.27102e-13	40.5628	29.7809
FDXR	GP3-A	0.102771	0.0353744	8571189	0.528171	5.92897e-14	6.37833e-13	12.9719	7.18262
SLC4A7	GP3-A	0.311821	0.0666916	8821667	0.543606	6.26378e-14	6.73312e-13	30.2677	20.7219
EIF2B1	GP3-A	0.267833	0.0571425	8.81995e+06	0.5435	6.48886e-14	6.96949e-13	30.199	20.6141
RPS28	GP3-A	2.66049	0.241596	9.09143e+06	0.560229	6.51358e-14	6.99324e-13	92.3816	86.1196
STOML2	GP3-A	0.430642	0.0905261	8.93928e+06	0.550853	6.6089e-14	7.09275e-13	43.5827	32.6719
GRK5	GP3-A	0.0345912	0.0197308	8.35629e+06	0.514928	6.66964e-14	7.15507e-13	4.73576	1.74178
ZNF670-ZNF695	GP3-A	0.0143838	0.0114718	8232569	0.507304	6.77963e-14	7.27016e-13	1.78449	0.323218
CDKAL1	GP3-A	0.172001	0.0473097	8.70335e+06	0.536315	6.85237e-14	7.34522e-13	20.7275	13.0903
CNKSR2	GP3-A	0.145074	0.0337108	8637598	0.532263	6.98329e-14	7.48258e-13	16.7467	9.86712
CLK2	GP3-A	0.11513	0.0362617	8.5929e+06	0.529509	7.07118e-14	7.57372e-13	14.1386	8.04453
DDX21	GP3-A	0.607303	0.115173	8.98915e+06	0.553926	7.11566e-14	7.61832e-13	52.4365	40.3484
DERA	GP3-A	0.156726	0.0531449	8.67304e+06	0.534447	7.39754e-14	7.91381e-13	18.5999	11.5909
IER3	GP3-A	0.0861021	0.0372389	8487747	0.523029	7.43536e-14	7.9511e-13	9.26561	4.60585
HPRT1	GP3-A	0.1639	0.0521356	8692882	0.53567	7.48671e-14	8.00282e-13	19.9725	12.5965
ZEB2	GP3-A	0.41964	0.0856545	8891871	0.547932	7.57596e-14	8.095e-13	38.2292	27.285
AC004556.1	GP3-A	0.0297515	0.0167834	8335968	0.513676	7.60183e-14	8.11941e-13	4.18668	1.43652
TIMM17A	GP3-A	0.274408	0.0697242	8830724	0.544164	7.66347e-14	8.18199e-13	31.0226	21.7005
NACC1	GP3-A	0.0899722	0.0340902	8539785	0.526236	7.84596e-14	8.37349e-13	11.5305	6.18603
DENND1A	GP3-A	0.143638	0.0414604	8.6518e+06	0.533138	7.946e-14	8.47689e-13	17.5017	10.5854
ZC3H12C	GP3-A	0.0498764	0.0235556	8408727	0.51816	8.0775e-14	8.61376e-13	6.38298	2.72042
PRKACA	GP3-A	0.179805	0.0528854	8.70937e+06	0.536685	8.43049e-14	8.98661e-13	21.1393	13.5572
SMARCA5	GP3-A	0.617268	0.113409	8.98575e+06	0.553717	8.72531e-14	9.29719e-13	52.917	40.2316
UFC1	GP3-A	0.503959	0.0965693	8.96239e+06	0.552277	8.73305e-14	9.30174e-13	48.4557	36.4159
LCORL	GP3-A	0.582231	0.106995	8.95908e+06	0.552073	9.00202e-14	9.58442e-13	47.9753	35.9849
LSM14B	GP3-A	0.220288	0.0593611	8760889	0.53986	9.01257e-14	9.59185e-13	25.0515	16.7086
ELAC2	GP3-A	0.151553	0.0430784	8659078	0.533587	9.1659e-14	9.75117e-13	17.9822	10.9984
MT-CO1	GP3-A	5.15749	0.154229	9086527	0.559927	9.24775e-14	9.83045e-13	99.5196	99.3446
U2AF2	GP3-A	0.316981	0.0638962	8856557	0.545756	9.24431e-14	9.83045e-13	34.3171	24.1067
EIF2AK4	GP3-A	0.288004	0.0618808	8.83077e+06	0.544166	9.46848e-14	1.00611e-12	31.6404	21.8801
C12orf49	GP3-A	0.153122	0.0491525	8.66731e+06	0.534094	9.95592e-14	1.05749e-12	18.4626	11.4473
SMAD1	GP3-A	0.146098	0.0442733	8653629	0.533251	1.00871e-13	1.07099e-12	17.7076	10.7829
GRIK3	GP3-A	0.0318892	0.0205597	8.33336e+06	0.513515	1.01451e-13	1.07673e-12	4.11805	1.41857
ARRB1	GP3-A	0.0559861	0.0249585	8445220	0.520408	1.02598e-13	1.08848e-12	7.68703	3.56437
PRKCSH	GP3-A	0.377271	0.0735009	8900723	0.548477	1.05306e-13	1.11676e-12	39.7392	28.7574
CDH2	GP3-A	0.452266	0.0919738	8912065	0.549176	1.0686e-13	1.13279e-12	41.3178	30.0772
TMEM126A	GP3-A	0.225754	0.0597608	8790627	0.541693	1.07453e-13	1.13863e-12	27.7282	18.9082
SRGAP2	GP3-A	0.189273	0.055285	8683818	0.535111	1.09922e-13	1.16433e-12	19.6294	12.3272
SCMH1	GP3-A	0.143173	0.0459511	8636541	0.532198	1.13517e-13	1.20193e-12	16.6781	10.0557
LINC00294	GP3-A	0.057489	0.0272949	8437522	0.519934	1.16816e-13	1.23589e-12	7.41249	3.40277
ANXA2	GP3-A	0.105963	0.0396512	8569257	0.528052	1.20522e-13	1.2746e-12	13.0405	7.33525
TUBB2B	GP3-A	1.71476	0.225524	9.07056e+06	0.558943	1.20775e-13	1.27677e-12	79.547	70.3627
FLII	GP3-A	0.122018	0.0326516	8605554	0.530288	1.23487e-13	1.30493e-12	15.0995	8.73586
LAP3	GP3-A	0.179632	0.0491351	8723994	0.537587	1.26432e-13	1.33553e-12	22.512	14.6436
BRK1	GP3-A	0.683166	0.126159	9.00302e+06	0.554781	1.287e-13	1.35895e-12	57.3782	44.9003
STK35	GP3-A	0.0880771	0.0337584	8523612	0.525239	1.29936e-13	1.37092e-12	10.9128	5.79099
ZBTB44	GP3-A	0.406686	0.0842597	8.89932e+06	0.548391	1.31039e-13	1.38201e-12	39.8078	28.9639
C16orf45	GP3-A	0.320495	0.0699241	8858443	0.545872	1.31796e-13	1.38945e-12	34.9348	24.7351
NLN	GP3-A	0.267347	0.0580556	8800255	0.542286	1.3215e-13	1.39263e-12	29.0323	19.7881
LRP5	GP3-A	0.0705019	0.0252719	8487609	0.52302	1.34269e-13	1.41441e-12	9.40288	4.71359
C2CD3	GP3-A	0.241466	0.0472533	8.75388e+06	0.539428	1.39448e-13	1.46839e-12	25.2574	16.529
FNBP1L	GP3-A	0.655835	0.113834	8.98947e+06	0.553946	1.42952e-13	1.5047e-12	55.4564	42.3415
PAK2	GP3-A	0.659856	0.118364	8997477	0.554439	1.43819e-13	1.51322e-12	57.2409	43.9935
KCTD9	GP3-A	0.0818063	0.0330732	8505763	0.524139	1.44023e-13	1.51478e-12	10.1579	5.26127
DDX55	GP3-A	0.367616	0.0708687	8869057	0.546526	1.4773e-13	1.55256e-12	36.5134	25.8933
SPRED1	GP3-A	0.0717902	0.0283707	8489082	0.523111	1.47986e-13	1.55464e-12	9.47152	4.77644
FLAD1	GP3-A	0.238837	0.052313	8.78653e+06	0.54144	1.53486e-13	1.61178e-12	27.9341	18.8993
EGLN1	GP3-A	0.273538	0.0634383	8.80769e+06	0.542744	1.56954e-13	1.64756e-12	29.8559	20.5423
SIN3A	GP3-A	0.269442	0.0711161	8.79165e+06	0.541756	1.57409e-13	1.65168e-12	28.0027	19.3572
SOX9	GP3-A	0.0999382	0.0381492	8529918	0.525628	1.57821e-13	1.65536e-12	11.256	6.04238
MEX3C	GP3-A	0.211682	0.0531041	8744415	0.538845	1.60236e-13	1.68003e-12	24.2965	16.0621
POLDIP2	GP3-A	0.305	0.0627818	8.85634e+06	0.545742	1.6193e-13	1.69713e-12	35.0721	24.789
NIPSNAP2	GP3-A	0.427201	0.0915075	8.91315e+06	0.549243	1.6294e-13	1.70705e-12	41.3864	31.0558
APPL1	GP3-A	0.384127	0.0865384	8887182	0.547643	1.63169e-13	1.70879e-12	38.2979	28.0032
PTK2	GP3-A	0.340336	0.0626833	8.86093e+06	0.546025	1.65988e-13	1.73763e-12	35.8957	25.2289
MRPL18	GP3-A	0.400113	0.0822877	8.91346e+06	0.549262	1.68122e-13	1.75859e-12	42.0041	31.0828
HIST1H4A	GP3-A	0.014619	0.0114445	8235201	0.507467	1.72445e-13	1.80311e-12	1.85312	0.359131
SLC25A5	GP3-A	0.935625	0.156115	9026198	0.556209	1.73388e-13	1.81227e-12	65.477	51.9932
MAP3K20	GP3-A	0.220138	0.0639345	8.73778e+06	0.538436	1.7381e-13	1.81597e-12	23.6102	15.7299
TCF12	GP3-A	0.253752	0.0602641	8781145	0.541109	1.76326e-13	1.84154e-12	27.4537	18.6479
ATG4D	GP3-A	0.130243	0.0378077	8.64172e+06	0.532517	1.76741e-13	1.84516e-12	17.2272	10.4866
CEP63	GP3-A	0.246823	0.0654283	8.77546e+06	0.540758	1.79333e-13	1.87149e-12	26.7673	18.2798
ATP5F1C	GP3-A	0.752492	0.134211	9.01072e+06	0.555255	1.82782e-13	1.90675e-12	61.1531	47.9709
CDK8	GP3-A	0.169194	0.0452222	8.69773e+06	0.535968	1.82945e-13	1.9077e-12	20.8648	13.3686
SCRT2	GP3-A	0.172543	0.041412	8699553	0.536081	1.89696e-13	1.97734e-12	21.208	13.4674
TTR	GP3-A	0.884026	0.110447	8.97719e+06	0.553189	1.94796e-13	2.0297e-12	53.9465	40.914
MT1F	GP3-A	0.128503	0.0432745	8615681	0.530912	1.9706e-13	2.0525e-12	15.7859	9.35536
SSR3	GP3-A	0.366064	0.070635	8.8891e+06	0.547761	1.97533e-13	2.05662e-12	39.396	28.4432
GMCL1	GP3-A	0.246652	0.0498238	8.78947e+06	0.541622	2.02843e-13	2.11109e-12	28.6205	19.3572
MRPS21	GP3-A	0.867766	0.14898	9024761	0.556121	2.03495e-13	2.11706e-12	64.7907	52.5049
SH3BGRL3	GP3-A	0.265923	0.0704893	8808807	0.542813	2.06244e-13	2.14399e-12	29.7872	20.9732
ATP5ME	GP3-A	1.14394	0.190632	9.04469e+06	0.557349	2.07797e-13	2.1593e-12	73.7131	59.8761
PCM1	GP3-A	1.00921	0.161547	9036353	0.556835	2.11307e-13	2.19492e-12	70.4873	56.5092
RGS6	GP3-A	0.11485	0.0487476	8532233	0.52577	2.13078e-13	2.21246e-12	11.3933	6.20399
PGD	GP3-A	0.268611	0.0630707	8816495	0.543287	2.1966e-13	2.27993e-12	31.0913	21.6107
NT5C3B	GP3-A	0.448522	0.0898288	8929503	0.550251	2.24699e-13	2.33133e-12	45.024	33.7403
PHF5A	GP3-A	0.246391	0.0629514	8796845	0.542076	2.25589e-13	2.33875e-12	28.9636	20.0844
FOXD1	GP3-A	0.157826	0.0391558	8649944	0.533024	2.27021e-13	2.35269e-12	17.9822	10.9804
RPL14	GP3-A	2.32978	0.254555	9068742	0.558831	2.289e-13	2.37125e-12	92.3816	82.6091
DAB2IP	GP3-A	0.137711	0.0364686	8.62197e+06	0.5313	2.29008e-13	2.37145e-12	16.2663	9.68756
PDSS1	GP3-A	0.0560391	0.0288721	8.4256e+06	0.519199	2.29782e-13	2.37855e-12	7.06932	3.2232
GOLGA7	GP3-A	0.252938	0.0617645	8802008	0.542394	2.31969e-13	2.40026e-12	29.5813	20.5064
CAMTA1	GP3-A	0.706733	0.123492	9.00059e+06	0.554631	2.33804e-13	2.41832e-12	59.094	46.5344
CEP76	GP3-A	0.0944193	0.0358538	8536191	0.526014	2.35553e-13	2.43547e-12	11.6678	6.35662
UCHL3	GP3-A	0.159057	0.0418655	8690427	0.535518	2.36438e-13	2.44367e-12	20.5903	13.1083
RASSF1	GP3-A	0.115652	0.0404704	8586799	0.529133	2.55178e-13	2.63533e-12	14.2073	8.26001
SOGA1	GP3-A	0.443895	0.0909673	8.89912e+06	0.548379	2.55745e-13	2.64018e-12	40.9746	30.0593
PRMT5	GP3-A	0.145437	0.038155	8673841	0.534496	2.56474e-13	2.64668e-12	19.5607	12.2553
NOM1	GP3-A	0.217687	0.0664802	8.71734e+06	0.537177	2.57283e-13	2.65401e-12	22.3061	14.7513
BRD3	GP3-A	0.634468	0.106772	8981520	0.553456	2.59697e-13	2.67788e-12	56.1428	42.5929
MAD1L1	GP3-A	0.125948	0.0388643	8619360	0.531139	2.6149e-13	2.69534e-12	16.0604	9.64266
LMO1	GP3-A	0.0681539	0.0270149	8479068	0.522494	2.64015e-13	2.72032e-12	9.19698	4.60585
PMAIP1	GP3-A	0.0174082	0.0125305	8254727	0.50867	2.69488e-13	2.77565e-12	2.26493	0.529718
TSHZ1	GP3-A	0.391356	0.0832063	8862432	0.546118	2.80711e-13	2.89012e-12	36.3075	26.1717
DCUN1D5	GP3-A	0.224412	0.0598595	8767959	0.540296	2.82156e-13	2.90389e-12	26.5614	18.1361
INSIG1	GP3-A	0.142083	0.0441188	8630642	0.531834	2.82642e-13	2.90778e-12	16.7467	10.1903
MKKS	GP3-A	0.138185	0.0478093	8.63728e+06	0.532244	2.85503e-13	2.93609e-12	17.0899	10.5136
RGS19	GP3-A	0.0589974	0.0246484	8.46397e+06	0.521564	2.88816e-13	2.96902e-12	8.57927	4.21081
FOXRED2	GP3-A	0.105396	0.0345514	8582610	0.528874	2.90815e-13	2.98842e-12	14.07	8.13431
FLVCR1	GP3-A	0.199653	0.053626	8.70176e+06	0.536217	2.94041e-13	3.02042e-12	21.4825	13.8894
DYNLT1	GP3-A	0.790029	0.138574	9009713	0.555193	2.97693e-13	3.05677e-12	62.7316	49.8653
MPC2	GP3-A	0.454672	0.0917903	8925816	0.550023	3.03115e-13	3.11125e-12	44.8181	33.893
SFR1	GP3-A	0.0814659	0.036931	8517312	0.524851	3.04676e-13	3.12488e-12	10.7756	5.80894
PDE10A	GP3-A	0.0182937	0.0119569	8.2639e+06	0.509235	3.06812e-13	3.14558e-12	2.47083	0.619501
NANOS1	GP3-A	0.190946	0.0521089	8.70483e+06	0.536406	3.1197e-13	3.19725e-12	21.757	14.1049
RALA	GP3-A	0.386842	0.085647	8891601	0.547915	3.13147e-13	3.20808e-12	39.8078	29.5834
EIF5	GP3-A	0.870203	0.144417	9.01901e+06	0.555766	3.15561e-13	3.23158e-12	67.8792	52.6576
ZNF623	GP3-A	0.11847	0.0393402	8.59489e+06	0.529631	3.20733e-13	3.28329e-12	14.7563	8.67301
ZCCHC3	GP3-A	0.190527	0.0485567	8.72077e+06	0.537388	3.228e-13	3.30319e-12	22.9238	15.0925
STK39	GP3-A	0.1279	0.039656	8.61372e+06	0.530791	3.24877e-13	3.32318e-12	15.8545	9.48106
AL391069.3	GP3-A	0.0648477	0.0363577	8437552	0.519936	3.362e-13	3.43769e-12	7.54976	3.56437
GPANK1	GP3-A	0.23418	0.0564903	8771878	0.540537	3.37706e-13	3.45178e-12	27.2478	18.5581
RPS15A	GP3-A	2.86922	0.244041	9.06293e+06	0.558472	3.46069e-13	3.53457e-12	94.5779	88.3731
PPP1CB	GP3-A	0.509891	0.0914033	8.94242e+06	0.551046	3.50313e-13	3.57655e-12	48.4557	36.6134
VPS26B	GP3-A	0.281932	0.0670688	8.81822e+06	0.543393	3.5214e-13	3.59384e-12	31.5717	22.32
SPIN4	GP3-A	0.104923	0.0410935	8.55182e+06	0.526977	3.60267e-13	3.67398e-12	12.4914	7.03897
NOTCH2	GP3-A	0.0327107	0.0214908	8312153	0.512208	3.71694e-13	3.78907e-12	3.63761	1.19411
FANCE	GP3-A	0.0827109	0.0300782	8.52624e+06	0.525401	3.79381e-13	3.8645e-12	11.3246	6.15012
FLOT1	GP3-A	0.394642	0.0767017	8891758	0.547925	3.80378e-13	3.87319e-12	40.7687	29.8617
LINC01315	GP3-A	0.103768	0.0340888	8572995	0.528282	3.8727e-13	3.94187e-12	13.6582	7.85599
AMD1	GP3-A	0.51829	0.0900276	8.94196e+06	0.551018	3.87438e-13	3.94209e-12	49.0734	36.7301
ACBD7	GP3-A	0.0110081	0.00883016	8220195	0.506542	4.02383e-13	4.0926e-12	1.57859	0.269348
REXO5	GP3-A	0.0653598	0.0330501	8.44713e+06	0.520526	4.09648e-13	4.16175e-12	7.96156	3.83372
SRP72	GP3-A	0.563779	0.104242	8957582	0.551981	4.10524e-13	4.16908e-12	51.7502	39.5583
TACC1	GP3-A	0.120202	0.0469684	8556446	0.527262	4.25206e-13	4.31655e-12	12.766	7.26342
ST8SIA2	GP3-A	0.153728	0.0420798	8.64439e+06	0.532681	4.32034e-13	4.38421e-12	17.9135	11.0343
PLEKHA7	GP3-A	0.0698678	0.0256342	8479836	0.522541	4.56929e-13	4.62808e-12	9.33425	4.74053
CRKL	GP3-A	0.169023	0.0528176	8.67176e+06	0.534368	4.63654e-13	4.69443e-12	19.5607	12.5067
LAMTOR2	GP3-A	0.414619	0.089138	8.89809e+06	0.548315	4.6402e-13	4.69637e-12	41.1119	31.1187
ZNRF2	GP3-A	0.118662	0.0399384	8.58755e+06	0.529179	4.64285e-13	4.69728e-12	14.4818	8.5114
SNRNP200	GP3-A	0.833199	0.134947	9.00555e+06	0.554937	4.87272e-13	4.92613e-12	64.4475	50.9517
DCAF15	GP3-A	0.0978522	0.0317928	8551219	0.52694	4.87102e-13	4.92613e-12	12.6287	7.10181
CTDNEP1	GP3-A	0.348606	0.068335	8866733	0.546383	4.89327e-13	4.94504e-12	38.0233	27.4107
XYLB	GP3-A	0.0538417	0.0305876	8.39914e+06	0.517569	4.97042e-13	5.02112e-12	6.24571	2.73837
RASGRP1	GP3-A	0.0425469	0.0184847	8376846	0.516195	5.03168e-13	5.08109e-12	5.55937	2.28048
SPATA18	GP3-A	0.0148047	0.00964482	8263191	0.509191	5.09526e-13	5.14336e-12	2.47083	0.628479
FARSA	GP3-A	0.222743	0.0517138	8.76415e+06	0.540061	5.16633e-13	5.21314e-12	27.1105	18.3606
NAMPT	GP3-A	0.209623	0.0499489	8.73144e+06	0.538046	5.21463e-13	5.25989e-12	24.2279	16.116
ELK3	GP3-A	0.0913433	0.0324005	8526371	0.525409	5.28054e-13	5.32438e-12	11.4619	6.2399
CHD4	GP3-A	0.966268	0.154177	9.02052e+06	0.555859	5.3451e-13	5.38745e-12	70.4187	56.4733
SERINC5	GP3-A	0.179743	0.0469074	8667468	0.534104	5.38395e-13	5.42457e-12	19.4921	12.3451
MED1	GP3-A	0.25076	0.0543586	8781182	0.541111	5.42306e-13	5.46192e-12	28.6891	19.6983
ZNF736	GP3-A	0.183718	0.0566912	8676982	0.53469	5.44741e-13	5.48439e-12	19.9725	12.8928
UQCR11	GP3-A	1.09452	0.171109	9.02466e+06	0.556114	5.56423e-13	5.59991e-12	69.5264	58.8167
KIAA1586	GP3-A	0.295699	0.066155	8815893	0.54325	5.6096e-13	5.64345e-12	32.0522	22.6432
SPATA5	GP3-A	0.140192	0.0479342	8.60993e+06	0.530558	5.65978e-13	5.6918e-12	15.7859	9.56186
SPEN	GP3-A	0.653782	0.115171	8961935	0.552249	5.68898e-13	5.71902e-12	53.466	41.3539
LARP7	GP3-A	0.43361	0.084278	8.89747e+06	0.548277	5.69508e-13	5.72302e-12	42.4159	31.2983
DAPK2	GP3-A	0.044459	0.0217762	8363712	0.515386	5.69923e-13	5.72504e-12	5.14756	2.04705
CHD1	GP3-A	0.469026	0.0900908	8.90648e+06	0.548832	5.72214e-13	5.7459e-12	43.3082	32.5462
KCNJ5	GP3-A	0.0318856	0.0151412	8343050	0.514112	5.7417e-13	5.76338e-12	4.52986	1.68792
AL392172.1	GP3-A	0.0567696	0.0290463	8.43493e+06	0.519774	5.7481e-13	5.76765e-12	7.54976	3.58233
MYEF2	GP3-A	0.687142	0.122032	8973347	0.552952	5.76881e-13	5.78627e-12	55.9369	43.7242
METRN	GP3-A	0.105817	0.0353523	8.54874e+06	0.526787	5.81137e-13	5.82461e-12	12.5601	7.0659
ZNF443	GP3-A	0.0595847	0.0305117	8419757	0.518839	6.00539e-13	6.01583e-12	7.00069	3.2232
WNT5B	GP3-A	0.0443547	0.020268	8397429	0.517463	6.00665e-13	6.01583e-12	6.24571	2.72042
VPS26A	GP3-A	0.275845	0.0636998	8802058	0.542397	6.03061e-13	6.03758e-12	30.5422	21.5479
TSR1	GP3-A	0.210781	0.0446796	8736442	0.538354	6.05324e-13	6.05798e-12	24.9828	16.538
C20orf27	GP3-A	0.138239	0.0461941	8641824	0.532523	6.13646e-13	6.13897e-12	17.7076	11.1151
BRCC3	GP3-A	0.136522	0.0420701	8626738	0.531594	6.17239e-13	6.17262e-12	16.884	10.3699
USP37	GP3-A	0.171609	0.0551154	8.64781e+06	0.532892	6.22231e-13	6.22022e-12	18.1194	11.4204
HNRNPLL	GP3-A	0.191264	0.052145	8707563	0.536574	6.3908e-13	6.38628e-12	22.3747	14.7693
MTPN	GP3-A	0.726552	0.130504	8.98087e+06	0.553416	6.39579e-13	6.38889e-12	57.7213	45.8341
CCT8	GP3-A	0.777875	0.133165	8.9963e+06	0.554367	6.39962e-13	6.39033e-12	62.8003	49.6409
LRP11	GP3-A	0.0940097	0.0319522	8549372	0.526826	6.40722e-13	6.39555e-12	12.6287	7.11977
IFRD1	GP3-A	0.31098	0.0659864	8.81127e+06	0.542965	6.69419e-13	6.67455e-12	31.8463	22.4367
NDUFAF8	GP3-A	0.563537	0.0975571	8.95111e+06	0.551582	6.80466e-13	6.78217e-12	52.0247	39.8366
DENND1B	GP3-A	0.206668	0.048439	8709826	0.536714	6.82305e-13	6.79798e-12	22.7865	14.9309
FAM207A	GP3-A	0.131237	0.0401321	8.63457e+06	0.532076	6.90361e-13	6.87569e-12	17.4331	10.8009
MRPL47	GP3-A	0.254644	0.0581148	8796203	0.542036	7.12595e-13	7.08934e-12	30.3363	21.2157
UHRF1BP1	GP3-A	0.14107	0.0448882	8611153	0.530633	7.12606e-13	7.08934e-12	15.9918	9.71449
STARD4	GP3-A	0.0701731	0.0374151	8.42878e+06	0.519395	7.47683e-13	7.43555e-12	7.34386	3.47459
NUDCD1	GP3-A	0.122952	0.0398023	8.60264e+06	0.530109	7.51334e-13	7.46633e-12	15.5113	9.35536
BTBD2	GP3-A	0.148082	0.0458221	8645882	0.532773	7.52594e-13	7.47608e-12	18.1881	11.4114
CISD1	GP3-A	0.402861	0.0814573	8.88657e+06	0.547605	7.53455e-13	7.48187e-12	41.1119	30.4902
AP3S1	GP3-A	0.415763	0.0867498	8892175	0.54795	7.90628e-13	7.84519e-12	41.5237	31.3521
YY1AP1	GP3-A	0.208058	0.0480074	8732846	0.538132	8.12644e-13	8.06067e-12	24.7083	16.5649
MLLT1	GP3-A	0.206816	0.0551748	8.71777e+06	0.537203	8.2649e-13	8.19499e-12	23.3356	15.6042
RDM1	GP3-A	0.00477302	0.00444324	8171641	0.50355	8.40286e-13	8.3287e-12	0.754976	0.0448914
TELO2	GP3-A	0.145148	0.0390925	8627244	0.531625	8.41031e-13	8.333e-12	17.1585	10.5315
DENND6A	GP3-A	0.124022	0.0401434	8588482	0.529236	8.50215e-13	8.41779e-12	14.7563	8.78973
PCGF6	GP3-A	0.124038	0.0416177	8588094	0.529212	8.52959e-13	8.44184e-12	14.7563	8.77177
TRMT6	GP3-A	0.201031	0.0528376	8.72069e+06	0.537383	8.57213e-13	8.48082e-12	23.7474	15.8018
MVB12A	GP3-A	0.142505	0.0415876	8.64928e+06	0.532983	8.88062e-13	8.78278e-12	18.4626	11.6807
POM121	GP3-A	0.310769	0.0540666	8824041	0.543752	9.0798e-13	8.97646e-12	34.1112	23.9271
SMG9	GP3-A	0.111565	0.0359658	8.5617e+06	0.527586	9.1825e-13	9.07465e-12	13.3837	7.71234
ATP1A1	GP3-A	0.233969	0.0547482	8.74224e+06	0.538711	9.45679e-13	9.34227e-12	25.6692	17.337
FNDC5	GP3-A	0.329143	0.058271	8827460	0.543963	9.56673e-13	9.44741e-12	34.4544	24.3401
LCMT1	GP3-A	0.227941	0.0594144	8761677	0.539909	1.00183e-12	9.88612e-12	27.1791	18.8454
CAPZA2	GP3-A	0.507123	0.0929041	8.92604e+06	0.550037	1.00291e-12	9.89308e-12	48.0439	36.6583
MBNL1	GP3-A	0.337936	0.0649989	8.81808e+06	0.543384	1.04613e-12	1.03156e-11	33.2876	23.5949
PSMA2	GP3-A	0.609285	0.115332	8953356	0.55172	1.06198e-12	1.04681e-11	52.7797	41.7759
BABAM1	GP3-A	0.258756	0.059788	8.78784e+06	0.541521	1.06326e-12	1.04731e-11	29.9931	20.9553
MRGBP	GP3-A	0.12536	0.0316333	8.62809e+06	0.531677	1.06316e-12	1.04731e-11	17.3644	10.6841
CTNND2	GP3-A	0.261838	0.0504227	8771707	0.540527	1.06866e-12	1.05223e-11	28.7577	19.6085
MYL12B	GP3-A	0.796382	0.139293	8.98907e+06	0.553921	1.07673e-12	1.05979e-11	61.7708	50.2693
GPD2	GP3-A	0.123715	0.0389104	8601139	0.530016	1.07791e-12	1.06057e-11	15.6486	9.43616
PNRC2	GP3-A	0.318289	0.0664811	8.83441e+06	0.544391	1.08325e-12	1.06542e-11	35.0721	25.2469
FLOT2	GP3-A	0.123598	0.0321077	8.62175e+06	0.531286	1.09809e-12	1.07962e-11	16.9526	10.3968
ZIC5	GP3-A	0.0414615	0.0208561	8.37481e+06	0.51607	1.10295e-12	1.08401e-11	5.55937	2.32537
SLC37A4	GP3-A	0.122663	0.033697	8.6071e+06	0.530384	1.11032e-12	1.09086e-11	16.0604	9.71449
YBX2	GP3-A	0.0118478	0.00979304	8222916	0.50671	1.12589e-12	1.10574e-11	1.64722	0.305261
PPM1E	GP3-A	0.206885	0.0439552	8718419	0.537243	1.14025e-12	1.11944e-11	24.022	15.8467
ABHD2	GP3-A	0.15433	0.0389582	8654909	0.53333	1.18332e-12	1.1613e-11	19.1489	12.1207
PLCB3	GP3-A	0.0509446	0.0193147	8430505	0.519502	1.18545e-12	1.16296e-11	7.54976	3.58233
FIS1	GP3-A	0.606409	0.109324	8953482	0.551728	1.2037e-12	1.18044e-11	53.6719	42.153
DAP3	GP3-A	0.395552	0.0729046	8.88006e+06	0.547204	1.20933e-12	1.18509e-11	41.5237	30.5082
TNF	GP3-A	0.0104207	0.00804766	8211951	0.506034	1.21217e-12	1.18744e-11	1.44132	0.233435
PPP1R12B	GP3-A	0.387371	0.0718102	8847418	0.545192	1.22574e-12	1.19949e-11	37.1997	26.7373
LSM12	GP3-A	0.379837	0.0667374	8873093	0.546775	1.22581e-12	1.19949e-11	40.5628	29.6732
BX470209.1	GP3-A	0.0184114	0.0129894	8.26806e+06	0.509491	1.22836e-12	1.20154e-11	2.6081	0.709284
FSD1L	GP3-A	0.360103	0.0707284	8.83745e+06	0.544578	1.26355e-12	1.23507e-11	35.827	25.7587
TBC1D10B	GP3-A	0.16332	0.0439103	8670851	0.534312	1.2953e-12	1.26564e-11	20.2471	13.0634
EIF1AX	GP3-A	0.795378	0.133748	8983270	0.553564	1.34714e-12	1.31582e-11	61.7708	49.6229
SPIDR	GP3-A	0.12654	0.0381522	8592341	0.529474	1.34775e-12	1.31593e-11	15.2368	9.13988
VDAC1	GP3-A	0.771795	0.132511	8982613	0.553523	1.37955e-12	1.34649e-11	61.4962	49.578
LY6E	GP3-A	0.167864	0.0532273	8.66915e+06	0.534207	1.38721e-12	1.35348e-11	19.9725	13.0365
USP39	GP3-A	0.127411	0.036613	8.61967e+06	0.531158	1.42303e-12	1.38792e-11	16.884	10.4328
HOXA4	GP3-A	0.041643	0.0181667	8401833	0.517735	1.42571e-12	1.39003e-11	6.52025	2.92692
PSMA5	GP3-A	0.347983	0.0674299	8861244	0.546044	1.44228e-12	1.40567e-11	39.1215	28.5689
ARID1A	GP3-A	0.626924	0.109373	8.94658e+06	0.551303	1.44567e-12	1.40846e-11	53.3288	41.309
GPR153	GP3-A	0.0769441	0.0241956	8.49826e+06	0.523677	1.47434e-12	1.43587e-11	10.4324	5.57551
TIMM13	GP3-A	0.609031	0.110697	8949181	0.551463	1.47534e-12	1.43633e-11	53.6033	41.9375
CACNG2	GP3-A	0.189124	0.0420466	8702966	0.536291	1.47673e-12	1.43716e-11	22.8552	15.0655
EGFL7	GP3-A	0.070257	0.0266716	8486630	0.52296	1.52246e-12	1.48113e-11	9.88332	5.21638
BRSK2	GP3-A	0.37284	0.0639375	8.84045e+06	0.544763	1.57122e-12	1.52802e-11	36.7193	26.3782
MAFG-DT	GP3-A	0.138391	0.03947	8616394	0.530956	1.58239e-12	1.53831e-11	16.7467	10.325
KIAA1549	GP3-A	0.260085	0.0553023	8752195	0.539325	1.60375e-12	1.55852e-11	27.1105	18.5401
TCEA1	GP3-A	0.696676	0.118383	8964504	0.552407	1.62452e-12	1.57813e-11	57.9959	45.5558
EIF3F	GP3-A	0.986635	0.156193	8998362	0.554494	1.64373e-12	1.59622e-11	68.0165	55.5845
GPATCH4	GP3-A	0.160066	0.0495829	8648262	0.53292	1.67089e-12	1.622e-11	18.7371	11.986
FLNB	GP3-A	0.0741271	0.0271294	8483030	0.522738	1.67269e-12	1.62317e-11	9.74605	5.12659
SRR	GP3-A	0.0893815	0.0345361	8.52374e+06	0.525247	1.67893e-12	1.62863e-11	11.5992	6.49129
MARCKS	GP3-A	2.09347	0.219823	9.03266e+06	0.556607	1.68546e-12	1.63438e-11	89.3617	81.2983
DEXI	GP3-A	0.29783	0.0634189	8.81611e+06	0.543263	1.70574e-12	1.65285e-11	33.5621	24.0797
ZNF430	GP3-A	0.18477	0.0497662	8668010	0.534137	1.72395e-12	1.66989e-11	20.1784	13.0903
LRFN4	GP3-A	0.139119	0.0355268	8626916	0.531605	1.78605e-12	1.72817e-11	17.5704	10.8906
UBE2D1	GP3-A	0.237532	0.0501742	8.75875e+06	0.539729	1.79672e-12	1.73786e-11	27.8655	19.1507
PLSCR1	GP3-A	0.033855	0.0184769	8.34229e+06	0.514065	1.81563e-12	1.75553e-11	4.59849	1.76872
GPR27	GP3-A	0.0441428	0.0170417	8.41011e+06	0.518245	1.82623e-12	1.76514e-11	6.86342	3.15137
CEP70	GP3-A	0.24281	0.0657081	8734291	0.538221	1.84871e-12	1.78623e-11	25.326	17.3999
RNF182	GP3-A	0.0283283	0.0165012	8330874	0.513362	1.86186e-12	1.79828e-11	4.25532	1.58018
THRAP3	GP3-A	0.670698	0.115765	8958251	0.552022	1.95539e-12	1.88794e-11	57.3782	44.8016
GLE1	GP3-A	0.0876991	0.0281653	8.53222e+06	0.525769	1.98267e-12	1.91359e-11	12.1482	6.84144
ZNF853	GP3-A	0.139918	0.0457158	8.61346e+06	0.530776	1.99624e-12	1.92599e-11	16.6095	10.3071
THAP9-AS1	GP3-A	0.134054	0.0420571	8.61008e+06	0.530567	1.99997e-12	1.9289e-11	16.4036	10.1454
PHACTR1	GP3-A	0.202619	0.04447	8.69338e+06	0.5357	2.0147e-12	1.94171e-11	22.4434	14.6795
DGUOK	GP3-A	0.404827	0.0773884	8.88045e+06	0.547228	2.07758e-12	2.0016e-11	42.21	31.6843
GPR137	GP3-A	0.118693	0.0397807	8.5938e+06	0.529564	2.1006e-12	2.02305e-11	15.4427	9.40923
GNA12	GP3-A	0.111291	0.0328546	8.57662e+06	0.528505	2.1045e-12	2.02607e-11	14.5504	8.6371
GPS1	GP3-A	0.341221	0.0650627	8.84071e+06	0.544779	2.14042e-12	2.05991e-11	37.1311	26.9079
MRTO4	GP3-A	0.262136	0.068752	8774448	0.540696	2.14948e-12	2.06715e-11	29.0323	20.677
DYM	GP3-A	0.176905	0.0399439	8697261	0.535939	2.17683e-12	2.0927e-11	22.7865	14.9847
AC145207.5	GP3-A	0.0639974	0.0316374	8.43286e+06	0.519646	2.17874e-12	2.09379e-11	7.68703	3.75292
GAS2L1	GP3-A	0.0957752	0.0386711	8.52523e+06	0.525339	2.23091e-12	2.14239e-11	11.7364	6.63494
PPP1CC	GP3-A	0.71974	0.123301	8.96462e+06	0.552414	2.24233e-12	2.15258e-11	59.7804	46.8576
HIF1A	GP3-A	0.32874	0.0695557	8815967	0.543254	2.28135e-12	2.1877e-11	33.8367	24.4837
RTN2	GP3-A	0.160126	0.0421554	8665083	0.533957	2.33659e-12	2.23988e-11	20.2471	13.1083
ZNF28	GP3-A	0.0524196	0.0220806	8.42065e+06	0.518894	2.33973e-12	2.24208e-11	7.27522	3.44766
POLR2D	GP3-A	0.184615	0.0473135	8.69495e+06	0.535797	2.39248e-12	2.29181e-11	22.4434	14.9398
ARPC4	GP3-A	0.178063	0.0424435	8.69853e+06	0.536018	2.40234e-12	2.30044e-11	22.8552	15.1553
ZBTB10	GP3-A	0.348773	0.0622048	8830877	0.544173	2.41216e-12	2.30901e-11	36.1702	26.028
USP48	GP3-A	0.386189	0.0731503	8.84736e+06	0.545189	2.45622e-12	2.35035e-11	38.2292	27.8775
UBE2J2	GP3-A	0.257123	0.0621192	8766290	0.540193	2.45973e-12	2.35288e-11	28.7577	20.1024
GNAI2	GP3-A	0.31327	0.0620484	8.81562e+06	0.543233	2.50154e-12	2.39202e-11	34.2485	24.5376
PANX1	GP3-A	0.0747915	0.0251343	8.48744e+06	0.52301	2.60325e-12	2.48838e-11	10.0892	5.36901
ILKAP	GP3-A	0.241403	0.0533234	8.75041e+06	0.539215	2.6082e-12	2.49223e-11	27.4537	18.8813
DHRS4-AS1	GP3-A	0.117589	0.0354174	8580254	0.528729	2.61236e-12	2.49532e-11	14.825	8.88849
TLX1	GP3-A	0.0150829	0.0116643	8.23571e+06	0.507498	2.63104e-12	2.51226e-11	1.92176	0.421979
GARS	GP3-A	0.317112	0.0610159	8.81441e+06	0.543158	2.71172e-12	2.58838e-11	34.2485	24.5286
PRELID3B	GP3-A	0.246941	0.0612342	8769184	0.540371	2.76472e-12	2.63793e-11	28.9636	20.4974
SOS2	GP3-A	0.264217	0.0559362	8.7556e+06	0.539535	2.7656e-12	2.63793e-11	28.0027	19.3482
MAEA	GP3-A	0.257816	0.0548962	8764814	0.540102	2.77437e-12	2.64442e-11	28.895	20.0934
HOXC6	GP3-A	0.117675	0.0343481	8560081	0.527486	2.79103e-12	2.65935e-11	13.7268	8.05351
URI1	GP3-A	0.516978	0.0888882	8.91313e+06	0.549242	2.80286e-12	2.66968e-11	49.2793	37.1341
MAP2K1	GP3-A	0.0994658	0.0343699	8.54754e+06	0.526713	2.81799e-12	2.68314e-11	13.0405	7.55073
RABIF	GP3-A	0.10741	0.0291521	8.58362e+06	0.528936	2.84122e-12	2.70429e-11	15.0995	9.06806
GFER	GP3-A	0.11102	0.032955	8.58426e+06	0.528976	2.90718e-12	2.7661e-11	15.0995	9.11295
PSMG1	GP3-A	0.190795	0.0533819	8.69704e+06	0.535926	2.93155e-12	2.7883e-11	22.6493	15.2451
GPATCH11	GP3-A	0.255629	0.05999	8.75572e+06	0.539542	2.93393e-12	2.78958e-11	27.7968	19.4559
PIK3CB	GP3-A	0.123323	0.0386425	8575683	0.528448	2.9869e-12	2.83792e-11	14.6191	8.74484
GADD45GIP1	GP3-A	0.806365	0.139676	8969661	0.552725	3.04387e-12	2.89103e-11	62.2512	49.6678
TMED5	GP3-A	0.105822	0.0397006	8.53904e+06	0.52619	3.05631e-12	2.90182e-11	12.5601	7.25444
LINC00664	GP3-A	0.0116665	0.00974537	8203807	0.505532	3.12985e-12	2.96954e-11	1.30405	0.197522
PSPC1	GP3-A	0.270587	0.0505805	8.78438e+06	0.541308	3.1564e-12	2.99367e-11	31.1599	21.898
TCEA2	GP3-A	0.34887	0.0651975	8839642	0.544713	3.19797e-12	3.03203e-11	37.6115	27.4556
SUGP2	GP3-A	0.726913	0.127826	8.9481e+06	0.551397	3.22381e-12	3.05545e-11	55.7996	44.5502
HS2ST1	GP3-A	0.117329	0.0346111	8577576	0.528564	3.2291e-12	3.05938e-11	14.7563	8.86156
PELP1	GP3-A	0.189554	0.0522083	8.68062e+06	0.534914	3.23194e-12	3.061e-11	21.5511	14.2665
TCF15	GP3-A	0.100509	0.0291256	8.5585e+06	0.527389	3.26018e-12	3.08665e-11	13.7268	8.04453
CLN6	GP3-A	0.199868	0.067511	8639816	0.5324	3.37725e-12	3.19411e-11	18.4626	11.9591
ATPAF1	GP3-A	0.224553	0.05314	8737889	0.538443	3.43202e-12	3.24363e-11	26.4928	18.2079
SCAMP3	GP3-A	0.185809	0.0473764	8689180	0.535441	3.43145e-12	3.24363e-11	22.3061	14.8411
C11orf95	GP3-A	0.182722	0.0353523	8.69235e+06	0.535637	3.45701e-12	3.26609e-11	22.7865	15.0207
NOL4	GP3-A	0.147791	0.0383562	8.59623e+06	0.529714	3.48098e-12	3.28758e-11	15.9918	9.73245
YKT6	GP3-A	0.145246	0.0379723	8.6365e+06	0.532196	3.57182e-12	3.37218e-11	18.5312	11.7795
MBNL3	GP3-A	0.0205785	0.0139823	8.2692e+06	0.509562	3.60164e-12	3.39795e-11	2.67673	0.763153
AC010642.2	GP3-A	0.234749	0.0653577	8739738	0.538557	3.63e-12	3.4235e-11	26.2869	18.4593
OPA1	GP3-A	0.301035	0.056099	8.79592e+06	0.542019	3.70557e-12	3.49354e-11	32.7385	23.146
BUD23	GP3-A	0.370405	0.0716351	8847053	0.54517	3.77208e-12	3.555e-11	38.641	28.6317
RBBP5	GP3-A	0.171349	0.0460069	8.65739e+06	0.533482	3.77434e-12	3.55567e-11	19.9725	12.9826
JOSD1	GP3-A	0.186143	0.0444138	8686731	0.535291	3.77544e-12	3.55567e-11	22.3061	14.7423
FSCN1	GP3-A	0.689147	0.107242	8945016	0.551207	3.8703e-12	3.64245e-11	58.1332	44.2449
HINT3	GP3-A	0.292162	0.0651141	8792114	0.541784	3.93232e-12	3.69823e-11	31.9149	22.9305
UBE2G1	GP3-A	0.162103	0.0425353	8.65402e+06	0.533275	4.06475e-12	3.8201e-11	19.8353	12.83
NDUFS3	GP3-A	0.568263	0.0985837	8926448	0.550062	4.07833e-12	3.83152e-11	52.5051	40.7254
C1orf43	GP3-A	0.628477	0.114122	8.93709e+06	0.550718	4.16519e-12	3.91038e-11	53.9465	43.1047
FAXC	GP3-A	0.110755	0.0352992	8565313	0.527809	4.18166e-12	3.92448e-11	14.1386	8.43958
C1orf53	GP3-A	0.0499982	0.0208028	8423466	0.519068	4.22546e-12	3.9642e-11	7.48113	3.61824
GDI2	GP3-A	0.538044	0.0964806	8.91009e+06	0.549054	4.23831e-12	3.97486e-11	49.4852	37.8165
ABCF1	GP3-A	0.48249	0.0842528	8.89223e+06	0.547954	4.2614e-12	3.99512e-11	46.1908	34.9255
PABPC4	GP3-A	0.401939	0.0719737	8.86028e+06	0.545985	4.26441e-12	3.99654e-11	40.7687	30.4902
KLF10	GP3-A	0.09858	0.0275504	8.54384e+06	0.526485	4.30064e-12	4.02909e-11	13.0405	7.55073
NDUFB9	GP3-A	0.80722	0.127234	8959741	0.552114	4.33229e-12	4.05699e-11	60.1235	48.7251
ARMH4	GP3-A	0.211294	0.0422331	8.70038e+06	0.536132	4.33345e-12	4.05699e-11	23.6788	15.721
ERFE	GP3-A	0.0163199	0.012401	8238366	0.507662	4.41907e-12	4.13572e-11	1.99039	0.457892
NUDCD2	GP3-A	0.359044	0.0832701	8833694	0.544347	4.42613e-12	4.14088e-11	36.582	27.4376
SLC27A2	GP3-A	0.0233949	0.0140977	8290912	0.5109	4.43045e-12	4.14348e-11	3.22581	1.04148
IARS	GP3-A	0.321771	0.0580494	8809882	0.542879	4.57146e-12	4.27386e-11	34.5916	24.8159
AC084033.3	GP3-A	0.271965	0.060091	8776851	0.540844	4.62144e-12	4.31909e-11	30.6795	21.7184
CD247	GP3-A	0.0121238	0.00945391	8218056	0.50641	4.63331e-12	4.32867e-11	1.57859	0.296283
EFL1	GP3-A	0.0681712	0.0305699	8.44977e+06	0.520689	4.66375e-12	4.35487e-11	8.51064	4.36344
LAMA3	GP3-A	0.0207772	0.0164473	8235103	0.507461	4.66459e-12	4.35487e-11	1.92176	0.430957
ABHD17A	GP3-A	0.294796	0.0650731	8793560	0.541874	4.68581e-12	4.37315e-11	32.2581	23.3076
EXOSC10	GP3-A	0.276209	0.0639567	8.75756e+06	0.539655	4.85437e-12	4.52889e-11	28.5518	20.1472
CIZ1	GP3-A	0.177489	0.0417759	8686751	0.535292	4.87834e-12	4.54967e-11	22.4434	14.9488
MRPL15	GP3-A	0.245976	0.061038	8.76099e+06	0.539866	4.99609e-12	4.65787e-11	28.7577	20.4884
FOXN3	GP3-A	0.227881	0.0480968	8.72042e+06	0.537367	5.02645e-12	4.68455e-11	25.3946	17.2652
SUB1	GP3-A	1.00145	0.158006	8.98334e+06	0.553568	5.08532e-12	4.73777e-11	70.8991	57.4161
RAD9A	GP3-A	0.21513	0.0557714	8.6786e+06	0.53479	5.09398e-12	4.74419e-11	21.757	14.473
NEK4	GP3-A	0.174024	0.0489663	8.64651e+06	0.532812	5.10001e-12	4.74816e-11	19.3548	12.5606
VAPB	GP3-A	0.277686	0.0629963	8772196	0.540557	5.15959e-12	4.80197e-11	30.2677	21.4491
TTC13	GP3-A	0.0885806	0.0275115	8512344	0.524545	5.2579e-12	4.89176e-11	11.4619	6.41946
H1FX-AS1	GP3-A	0.0223786	0.014446	8.27694e+06	0.510039	5.2818e-12	4.91229e-11	2.88264	0.870892
ID3	GP3-A	0.0425035	0.0231136	8.36567e+06	0.515506	5.30555e-12	4.93267e-11	5.4221	2.31639
CXorf57	GP3-A	0.0147786	0.0111667	8231577	0.507243	5.31476e-12	4.93953e-11	1.85312	0.404022
OGDH	GP3-A	0.160386	0.0442712	8645181	0.53273	5.41212e-12	5.02653e-11	19.3548	12.5157
ING2	GP3-A	0.18127	0.0548736	8.66421e+06	0.533903	5.5429e-12	5.14443e-11	20.5903	13.6649
LSM1	GP3-A	0.303092	0.0647847	8807045	0.542705	5.60594e-12	5.20114e-11	34.2485	24.8698
CISD2	GP3-A	0.267521	0.0589494	8777654	0.540893	5.86803e-12	5.44054e-11	30.954	22.1045
GNPAT	GP3-A	0.318204	0.0566908	8.8079e+06	0.542757	5.93486e-12	5.50061e-11	34.5916	25.0224
NRG1	GP3-A	0.201429	0.0485249	8649330	0.532986	6.13832e-12	5.68721e-11	19.8353	12.821
ROBO1	GP3-A	0.142453	0.0308558	8.60015e+06	0.529956	6.161e-12	5.70626e-11	16.6095	10.1903
RPS16	GP3-A	2.3844	0.241628	9009236	0.555164	6.18411e-12	5.72569e-11	90.8717	82.1961
GPX7	GP3-A	0.112441	0.031702	8579234	0.528666	6.19162e-12	5.73066e-11	15.1682	9.22069
UBE2L3	GP3-A	0.426364	0.0834923	8870581	0.54662	6.20174e-12	5.73806e-11	42.965	32.6899
SFXN5	GP3-A	0.130882	0.0383077	8.55872e+06	0.527402	6.27179e-12	5.80087e-11	14.0014	8.31388
ATP23	GP3-A	0.050803	0.0232581	8409393	0.518201	6.38546e-12	5.90396e-11	7.00069	3.33094
BCAP29	GP3-A	0.29235	0.0601219	8.7853e+06	0.541365	6.4264e-12	5.93773e-11	31.9835	22.9215
GPR37	GP3-A	0.0406956	0.0208937	8342990	0.514109	6.46169e-12	5.96828e-11	4.73576	1.89442
TCERG1	GP3-A	0.470108	0.0828168	8874006	0.546831	6.54266e-12	6.04099e-11	43.9945	33.2555
NEDD4L	GP3-A	0.201599	0.0459279	8.6965e+06	0.535893	6.57685e-12	6.07047e-11	23.5415	15.8287
SRSF1	GP3-A	0.632516	0.0908004	8.93289e+06	0.550459	6.62936e-12	6.11683e-11	56.6232	43.6703
MTHFD1L	GP3-A	0.0565194	0.023623	8434008	0.519717	6.65905e-12	6.14212e-11	7.96156	3.98635
ANKRD30B	GP3-A	0.104638	0.0414831	8451072	0.520769	7.01692e-12	6.46998e-11	8.71654	4.48016
FAM216A	GP3-A	0.0792206	0.0286012	8506937	0.524211	7.10401e-12	6.54129e-11	11.256	6.3207
CHTOP	GP3-A	0.401215	0.0700453	8.85057e+06	0.545386	7.13896e-12	6.57122e-11	40.6314	30.2388
KDM3B	GP3-A	0.280134	0.0602371	8767789	0.540286	7.18196e-12	6.60854e-11	30.1304	21.476
CD99	GP3-A	0.188767	0.0645074	8659185	0.533593	7.20381e-12	6.62637e-11	20.1784	13.5751
MDH1	GP3-A	0.565307	0.0969259	8912680	0.549214	7.40164e-12	6.80601e-11	52.162	39.9174
DLG5	GP3-A	0.181588	0.0351524	8.66406e+06	0.533893	7.42107e-12	6.82154e-11	21.208	13.8086
RAD54L2	GP3-A	0.286355	0.0582504	8761741	0.539913	7.48479e-12	6.8754e-11	29.65	20.9822
PC	GP3-A	0.0485416	0.0241764	8.39418e+06	0.517263	7.5768e-12	6.95754e-11	6.45161	2.98976
PTK7	GP3-A	0.218133	0.0496146	8.70061e+06	0.536146	7.72947e-12	7.0953e-11	23.9533	16.2597
SURF1	GP3-A	0.27313	0.0545226	8.78437e+06	0.541307	7.90493e-12	7.25389e-11	32.3953	23.0831
SLCO5A1	GP3-A	0.141011	0.0302491	8603252	0.530146	7.97614e-12	7.31674e-11	16.9526	10.4776
ARNT2	GP3-A	0.103072	0.0349227	8.53036e+06	0.525655	7.97998e-12	7.31775e-11	12.4914	7.24547
DCPS	GP3-A	0.0742775	0.0300951	8.48229e+06	0.522693	8.09444e-12	7.42018e-11	10.0892	5.50368
CNOT7	GP3-A	0.511091	0.0899689	8895174	0.548135	8.15134e-12	7.46979e-11	48.2498	37.1431
DNAJC2	GP3-A	0.396509	0.0673415	8840630	0.544774	8.2042e-12	7.51567e-11	39.6706	29.2333
SNAP47	GP3-A	0.20776	0.0389925	8.71581e+06	0.537083	8.37559e-12	7.67005e-11	25.6005	17.3909
SHLD2	GP3-A	0.114229	0.0347869	8572720	0.528265	8.44538e-12	7.73133e-11	14.8936	9.06806
HIST1H2BF	GP3-A	0.0616781	0.0259778	8.42924e+06	0.519424	8.67746e-12	7.94108e-11	7.8243	3.90555
C22orf39	GP3-A	0.24522	0.0571946	8.74431e+06	0.538839	8.6877e-12	7.94773e-11	28.0027	19.6894
ANAPC5	GP3-A	0.502137	0.0800737	8.89016e+06	0.547826	8.69332e-12	7.95017e-11	47.9753	36.4159
CSNK2B	GP3-A	0.657325	0.115978	8.92818e+06	0.550169	8.77313e-12	8.02042e-11	55.0446	43.8948
GMDS	GP3-A	0.0788257	0.0238753	8.51028e+06	0.524417	8.89868e-12	8.13243e-11	11.5305	6.50925
MTDH	GP3-A	0.903047	0.142611	8.96258e+06	0.552289	8.91692e-12	8.14632e-11	64.173	53.6362
IFT57	GP3-A	0.233231	0.045305	8.7425e+06	0.538727	9.33852e-12	8.52569e-11	28.2086	19.5816
TSPAN11	GP3-A	0.0502371	0.0180247	8.41223e+06	0.518376	9.5307e-12	8.69818e-11	7.20659	3.46561
LZIC	GP3-A	0.285078	0.0720553	8.7691e+06	0.540366	9.82435e-12	8.96313e-11	30.3363	22.0327
AF001548.2	GP3-A	0.00820847	0.00725411	8191491	0.504773	1.00046e-11	9.12447e-11	1.09815	0.143652
PPP1R15B	GP3-A	0.18502	0.0425302	8.66849e+06	0.534167	1.00333e-11	9.14751e-11	21.6884	14.3203
ELK1	GP3-A	0.0967224	0.0286065	8.54969e+06	0.526846	1.00853e-11	9.19181e-11	13.6582	8.12534
PREP	GP3-A	0.133046	0.040074	8.59606e+06	0.529703	1.01189e-11	9.21935e-11	16.4036	10.2711
FZD7	GP3-A	0.225525	0.0523608	8.68715e+06	0.535317	1.01369e-11	9.23256e-11	23.1297	15.5593
NOP14	GP3-A	0.238714	0.0483401	8735178	0.538276	1.01557e-11	9.24656e-11	27.385	19.1058
EMD	GP3-A	0.237206	0.0571387	8740382	0.538597	1.02741e-11	9.34799e-11	27.7968	19.5547
ZNF768	GP3-A	0.14341	0.0413235	8.60688e+06	0.53037	1.06642e-11	9.69933e-11	17.1585	10.8458
LIN28B	GP3-A	0.158589	0.0375535	8620262	0.531195	1.06674e-11	9.69933e-11	18.1881	11.5371
DMRTA1	GP3-A	0.0118062	0.00798155	8217137	0.506353	1.08203e-11	9.83497e-11	1.57859	0.305261
N4BP2	GP3-A	0.425567	0.0793144	8.83579e+06	0.544476	1.10771e-11	1.00616e-10	39.2588	29.2512
ACTR3B	GP3-A	0.190441	0.0453306	8.6697e+06	0.534241	1.14754e-11	1.04198e-10	21.8257	14.5089
AC002456.1	GP3-A	0.0111079	0.00776984	8223936	0.506772	1.16061e-11	1.0535e-10	1.71585	0.359131
ANKRD28	GP3-A	0.210652	0.0500762	8684773	0.53517	1.16534e-11	1.05743e-10	22.9238	15.5324
CCDC50	GP3-A	0.417816	0.0678474	8852188	0.545486	1.16807e-11	1.05955e-10	42.3473	31.424
TPM2	GP3-A	0.0715061	0.02781	8448914	0.520636	1.1801e-11	1.0701e-10	8.71654	4.53403
ZNF689	GP3-A	0.0887572	0.0304705	8.51034e+06	0.524421	1.18243e-11	1.07186e-10	11.5992	6.60801
CNRIP1	GP3-A	0.309821	0.0722759	8776603	0.540829	1.18784e-11	1.07639e-10	31.3658	22.9934
CAMSAP1	GP3-A	0.386404	0.0656755	8830874	0.544173	1.19147e-11	1.07932e-10	39.0528	28.7395
ATP6V0A2	GP3-A	0.184602	0.0411972	8652303	0.533169	1.20329e-11	1.08966e-10	20.5903	13.4495
RAD23A	GP3-A	0.599796	0.105261	8913365	0.549256	1.26436e-11	1.14419e-10	52.9856	42.0363
HEATR6	GP3-A	0.221699	0.0458685	8.713e+06	0.536909	1.28229e-11	1.16002e-10	25.7378	17.5974
ACIN1	GP3-A	0.573537	0.0837854	8.89989e+06	0.548426	1.28516e-11	1.16223e-10	51.6129	39.2171
CABP7	GP3-A	0.212271	0.0328241	8.66487e+06	0.533943	1.29683e-11	1.17239e-10	21.8943	14.2485
SORBS2	GP3-A	0.50288	0.0769169	8841111	0.544804	1.32123e-11	1.19364e-10	41.1805	30.176
DPP6	GP3-A	0.259335	0.050217	8.70748e+06	0.536569	1.32518e-11	1.19681e-10	25.326	17.2113
OAS3	GP3-A	0.0178079	0.0116796	8.25825e+06	0.508887	1.32652e-11	1.19761e-10	2.47083	0.691327
IFNGR2	GP3-A	0.203037	0.04992	8702228	0.536246	1.34418e-11	1.21315e-10	24.571	16.8792
PTPN9	GP3-A	0.0930548	0.0292054	8.51067e+06	0.524441	1.34501e-11	1.2135e-10	11.6678	6.66188
BOLA1	GP3-A	0.118477	0.0313598	8590913	0.529386	1.39668e-11	1.25927e-10	16.3349	10.1724
PSMC5	GP3-A	0.653019	0.103014	8925188	0.549985	1.40017e-11	1.26199e-10	57.6527	44.9003
KLHL42	GP3-A	0.290417	0.0563996	8764830	0.540103	1.41081e-11	1.27115e-10	30.8854	22.0417
WDYHV1	GP3-A	0.152004	0.0371181	8.62173e+06	0.531285	1.43203e-11	1.2894e-10	18.4626	11.7975
PHF2	GP3-A	0.172715	0.0368542	8.65539e+06	0.533359	1.44098e-11	1.29703e-10	20.9334	13.7727
GFPT1	GP3-A	0.203836	0.0455788	8690328	0.535512	1.4605e-11	1.31415e-10	23.6788	16.098
PRPS1	GP3-A	0.116564	0.0331533	8.58284e+06	0.528889	1.47909e-11	1.33044e-10	15.8545	9.80427
TMEM54	GP3-A	0.15535	0.0403997	8640988	0.532472	1.48797e-11	1.33753e-10	19.7666	12.9377
PLPPR1	GP3-A	0.0994198	0.0342972	8522398	0.525164	1.48755e-11	1.33753e-10	12.2855	7.15568
AC068831.7	GP3-A	0.00812701	0.00707277	8183248	0.504265	1.52109e-11	1.36684e-10	0.960879	0.107739
DEAF1	GP3-A	0.221869	0.0480096	8723778	0.537573	1.52845e-11	1.37299e-10	26.7673	18.6299
PROCA1	GP3-A	0.0737048	0.0315594	8.44616e+06	0.520466	1.56174e-11	1.40243e-10	8.64791	4.51607
CERS2	GP3-A	0.160677	0.0407257	8636999	0.532226	1.5661e-11	1.40587e-10	19.4921	12.7402
LPIN2	GP3-A	0.238319	0.050314	8.71614e+06	0.537103	1.58802e-11	1.4246e-10	26.081	18.0733
VANGL2	GP3-A	0.219864	0.0450244	8693195	0.535689	1.60751e-11	1.4416e-10	24.0906	16.3764
DLGAP3	GP3-A	0.0362342	0.0190812	8344751	0.514217	1.62196e-11	1.45407e-10	4.87303	2.02011
PPP4R1	GP3-A	0.211855	0.0459908	8.68657e+06	0.535281	1.63961e-11	1.46892e-10	23.5415	15.9275
ZBTB17	GP3-A	0.137442	0.039532	8.59596e+06	0.529697	1.63933e-11	1.46892e-10	16.6781	10.5225
GTPBP3	GP3-A	0.135574	0.0439797	8.57647e+06	0.528496	1.68058e-11	1.50463e-10	15.3741	9.57982
TAF5L	GP3-A	0.0787608	0.0258108	8.49292e+06	0.523348	1.68059e-11	1.50463e-10	10.8442	6.07829
CRCP	GP3-A	0.337885	0.0621049	8802168	0.542404	1.7575e-11	1.57296e-10	35.6211	26.1358
SMC5	GP3-A	0.317362	0.0671553	8.76659e+06	0.540211	1.78633e-11	1.5977e-10	31.2972	22.5355
PDIA6	GP3-A	0.667239	0.111214	8916251	0.549434	1.81173e-11	1.61933e-10	55.3878	44.0025
TEN1	GP3-A	0.0590922	0.0234242	8451267	0.520781	1.81244e-11	1.61943e-10	8.92244	4.70461
ILDR2	GP3-A	0.0764888	0.0325697	8.41319e+06	0.518435	1.83872e-11	1.64236e-10	7.34386	3.60927
NDUFB8	GP3-A	0.62374	0.112995	8906440	0.548829	1.84132e-11	1.64414e-10	52.2992	42.0093
SCAP	GP3-A	0.207995	0.0453507	8684766	0.53517	1.8628e-11	1.66221e-10	23.4729	15.9185
KCNK2	GP3-A	0.0159015	0.0102161	8248748	0.508301	1.88584e-11	1.68222e-10	2.26493	0.601544
ZNF219	GP3-A	0.318264	0.0574748	8.79521e+06	0.541976	1.91027e-11	1.70287e-10	35.0721	25.4893
EP400	GP3-A	0.312342	0.0548455	8.77187e+06	0.540537	1.90992e-11	1.70287e-10	32.3267	23.0921
AC106820.2	GP3-A	0.0603897	0.027955	8.38424e+06	0.516651	1.93914e-11	1.72803e-10	6.24571	2.891
POMZP3	GP3-A	0.0596043	0.0231926	8.43982e+06	0.520076	1.94061e-11	1.72877e-10	8.442	4.37242
SPPL2B	GP3-A	0.264142	0.0569477	8.70448e+06	0.536384	1.94147e-11	1.72897e-10	25.2574	17.3819
BRAT1	GP3-A	0.185026	0.0432485	8.65423e+06	0.533288	1.96607e-11	1.75029e-10	21.0021	13.9433
ADGRB2	GP3-A	0.0861443	0.0285084	8.49459e+06	0.52345	2.06382e-11	1.83609e-10	10.9815	6.20399
HIKESHI	GP3-A	0.304768	0.0651753	8.78584e+06	0.541398	2.07412e-11	1.84464e-10	33.6307	24.6813
FCHSD2	GP3-A	0.165327	0.0403338	8.63013e+06	0.531802	2.09989e-11	1.86695e-10	19.2862	12.5247
TOP1	GP3-A	0.793881	0.124192	8934002	0.550528	2.23258e-11	1.98426e-10	62.1139	49.4793
ZFAND2A	GP3-A	0.142315	0.0375429	8607510	0.530409	2.25418e-11	2.0028e-10	17.639	11.3126
TTI1	GP3-A	0.145697	0.0371002	8.60291e+06	0.530125	2.25696e-11	2.00338e-10	17.3644	11.0612
KAT2A	GP3-A	0.143516	0.03625	8601027	0.530009	2.25674e-11	2.00338e-10	17.2272	10.9625
MDM1	GP3-A	0.196211	0.0485521	8.65706e+06	0.533462	2.33475e-11	2.07164e-10	21.3452	14.2575
LONP1	GP3-A	0.208402	0.048823	8689149	0.53544	2.35706e-11	2.09074e-10	23.9533	16.4572
SPCS2	GP3-A	0.711046	0.114872	8.92274e+06	0.549834	2.35917e-11	2.09192e-10	58.6136	46.687
PM20D2	GP3-A	0.156906	0.0444594	8.62158e+06	0.531276	2.36098e-11	2.09284e-10	18.5999	12.1296
ARMC10	GP3-A	0.25467	0.0548636	8749340	0.539149	2.41355e-11	2.13873e-10	29.65	21.3593
TRIO	GP3-A	0.4581	0.0833561	8832939	0.5443	2.44686e-11	2.16753e-10	40.4942	30.4902
MBNL1-AS1	GP3-A	0.0317872	0.0164244	8330228	0.513322	2.46243e-11	2.18061e-10	4.46122	1.78668
RNGTT	GP3-A	0.197837	0.0467507	8.66793e+06	0.534132	2.47206e-11	2.18841e-10	22.2375	15.0207
HEATR1	GP3-A	0.177813	0.0401609	8640705	0.532454	2.52691e-11	2.23623e-10	20.1784	13.2878
ROCK2	GP3-A	0.427111	0.0705669	8.83335e+06	0.544326	2.68232e-11	2.37141e-10	41.3178	30.6698
MSI1	GP3-A	0.402333	0.0661028	8829849	0.54411	2.72084e-11	2.40389e-10	40.4942	30.2747
LYPD1	GP3-A	0.104653	0.0358042	8469424	0.5219	2.73721e-11	2.41755e-10	9.88332	5.39594
UPF3A	GP3-A	0.665467	0.101068	8911736	0.549156	2.74409e-11	2.42283e-10	56.6232	44.5771
VMA21	GP3-A	0.293374	0.0578307	8775526	0.540762	2.74792e-11	2.42541e-10	33.013	24.0259
PCBP1	GP3-A	0.644647	0.107089	8.90967e+06	0.549028	2.77697e-11	2.45025e-10	56.5546	44.0833
LRRC14	GP3-A	0.104728	0.0319126	8527547	0.525481	2.82378e-11	2.49073e-10	12.8346	7.6046
FAM129A	GP3-A	0.0336999	0.0195027	8.31156e+06	0.512172	2.84063e-11	2.50477e-10	3.91215	1.47244
CCDC171	GP3-A	0.145508	0.0416234	8562454	0.527632	2.86051e-11	2.52148e-10	14.8936	9.15784
MTMR2	GP3-A	0.110156	0.0372646	8540477	0.526278	2.92125e-11	2.57417e-10	13.5209	8.17921
PTCD3	GP3-A	0.395692	0.0637042	8.81575e+06	0.543241	2.94114e-11	2.59085e-10	38.9842	28.5778
ACTR2	GP3-A	0.525865	0.0905487	8.87546e+06	0.54692	2.96778e-11	2.61346e-10	48.6616	37.4394
ZNF22	GP3-A	0.483361	0.0838212	8868553	0.546495	3.07248e-11	2.70477e-10	46.9458	36.4069
LNPEP	GP3-A	0.214783	0.0460766	8676946	0.534688	3.084e-11	2.71402e-10	23.267	15.8197
RPL30	GP3-A	2.72202	0.216841	8979966	0.55336	3.1242e-11	2.7485e-10	92.6561	87.3137
NCBP1	GP3-A	0.146392	0.0352171	8603224	0.530145	3.26115e-11	2.86804e-10	17.639	11.2947
ZEB1	GP3-A	0.680695	0.108227	8902562	0.54859	3.35465e-11	2.9493e-10	55.2505	43.2573
NBN	GP3-A	0.19025	0.0434236	8670762	0.534307	3.35975e-11	2.95282e-10	22.7865	15.4696
AC026333.4	GP3-A	0.0222317	0.0160587	8250942	0.508437	3.36611e-11	2.95647e-10	2.33356	0.646436
HIST1H3A	GP3-A	0.0177322	0.0130265	8238837	0.507691	3.40221e-11	2.9872e-10	2.05903	0.52074
CFAP300	GP3-A	0.0133521	0.00944981	8250868	0.508432	3.4488e-11	3.02613e-10	2.33356	0.646436
ASTN1	GP3-A	0.0357238	0.0177347	8331139	0.513378	3.6305e-11	3.18348e-10	4.52986	1.84055
SSX2IP	GP3-A	0.424899	0.0771877	8816647	0.543296	3.72783e-11	3.26776e-10	39.0528	29.2333
WDR26	GP3-A	0.301952	0.0532354	8762321	0.539949	3.74942e-11	3.28561e-10	32.1208	23.137
SPR	GP3-A	0.0526187	0.0228065	8.41885e+06	0.518784	3.75464e-11	3.28911e-10	7.68703	3.90555
ABCA3	GP3-A	0.203819	0.0423964	8.66891e+06	0.534192	3.90135e-11	3.41651e-10	22.9238	15.4516
CMPK1	GP3-A	0.376923	0.0638517	8.82175e+06	0.543611	3.90738e-11	3.42067e-10	40.151	29.9605
RPL10	GP3-A	3.31443	0.205396	8975545	0.553088	4.06978e-11	3.56053e-10	97.4605	93.814
AL583785.1	GP3-A	0.0327222	0.0182983	8330799	0.513357	4.21932e-11	3.69015e-10	4.52986	1.84952
ARAP2	GP3-A	0.0109243	0.00699591	8222488	0.506683	4.23913e-11	3.70627e-10	1.71585	0.377087
UNC119B	GP3-A	0.101157	0.0340509	8.51269e+06	0.524566	4.256e-11	3.71981e-10	12.1482	7.15568
AARS2	GP3-A	0.0619295	0.0260886	8412701	0.518404	4.38406e-11	3.83048e-10	7.48113	3.7619
DLEU2	GP3-A	0.20413	0.0442302	8.65163e+06	0.533127	4.3885e-11	3.83312e-10	21.5511	14.3922
CD200	GP3-A	0.146508	0.0328683	8.59426e+06	0.529592	4.47012e-11	3.90187e-10	17.3644	10.9804
HSPA2	GP3-A	0.0263723	0.0171702	8275527	0.509952	4.53761e-11	3.95949e-10	2.95127	0.960675
FAM57A	GP3-A	0.02808	0.0154679	8307711	0.511935	4.58385e-11	3.99854e-10	3.84351	1.4455
PTPRN2	GP3-A	0.0955777	0.0323832	8503951	0.524027	4.61678e-11	4.02595e-10	11.7364	6.83247
BCR	GP3-A	0.163197	0.0382292	8625176	0.531497	4.7271e-11	4.12082e-10	19.4921	12.794
ATRNL1	GP3-A	0.0620412	0.0259369	8396529	0.517408	4.76115e-11	4.14916e-10	6.86342	3.33992
SMAD5	GP3-A	0.539178	0.085985	8.86581e+06	0.546326	4.78965e-11	4.17263e-10	48.5244	37.1431
STMP1	GP3-A	0.826572	0.129008	8927148	0.550105	4.80375e-11	4.18356e-10	62.8003	51.9124
GCN1	GP3-A	0.162068	0.0351991	8.61616e+06	0.530942	4.90391e-11	4.26941e-10	18.8744	12.2823
PGK1	GP3-A	0.658386	0.101399	8.89859e+06	0.548346	5.12642e-11	4.46023e-10	56.1428	44.0743
TMEM19	GP3-A	0.112265	0.0330511	8531435	0.525721	5.15401e-11	4.48279e-10	13.315	8.0176
RPS3	GP3-A	2.61479	0.250111	8.96966e+06	0.552725	5.21815e-11	4.5371e-10	92.7248	85.2397
PDE8A	GP3-A	0.0599978	0.0281404	8394688	0.517294	5.30324e-11	4.6096e-10	6.79478	3.31298
PITPNA	GP3-A	0.212147	0.046701	8.68405e+06	0.535126	5.31101e-11	4.61485e-10	24.3651	16.8522
HDLBP	GP3-A	0.365271	0.0668981	8.80371e+06	0.542499	5.37064e-11	4.66515e-10	38.0233	28.3264
DPP3	GP3-A	0.0811323	0.0255569	8.49294e+06	0.523349	5.42269e-11	4.70885e-10	11.256	6.45538
GMFB	GP3-A	0.245754	0.0515746	8724600	0.537624	5.42577e-11	4.70999e-10	28.2773	20.1562
CDK10	GP3-A	0.200503	0.0507064	8.63977e+06	0.532397	5.47516e-11	4.75133e-10	20.5903	13.8265
FAAP100	GP3-A	0.146093	0.0347908	8599354	0.529906	5.48109e-11	4.75494e-10	17.7076	11.4024
MLST8	GP3-A	0.143601	0.0322445	8.61867e+06	0.531097	5.55308e-11	4.81584e-10	19.1489	12.5157
CD320	GP3-A	0.232125	0.0553691	8.69927e+06	0.536063	5.55648e-11	4.81723e-10	25.6005	18.1002
ZNF331	GP3-A	0.225583	0.0715403	8663204	0.533841	5.58566e-11	4.84097e-10	22.1688	15.4516
DBNL	GP3-A	0.307905	0.0507345	8766001	0.540175	5.84021e-11	5.05995e-10	33.2876	24.1785
PAQR3	GP3-A	0.0981319	0.026663	8.51861e+06	0.524931	5.8871e-11	5.09892e-10	12.6973	7.51481
ZNF300	GP3-A	0.206922	0.0429429	8661279	0.533722	6.17594e-11	5.34737e-10	22.6493	15.3349
LRP8	GP3-A	0.460156	0.0690476	8.81878e+06	0.543428	6.34278e-11	5.49005e-10	40.9746	30.589
FOXC1	GP3-A	0.0588054	0.0248113	8397226	0.517451	6.36827e-11	5.51034e-10	6.93205	3.41174
SRSF12	GP3-A	0.125016	0.0393199	8566715	0.527895	6.43702e-11	5.56803e-10	15.5113	9.78632
VPS16	GP3-A	0.141202	0.0335782	8597450	0.529789	6.67478e-11	5.77184e-10	17.7076	11.4204
FAM104B	GP3-A	0.114206	0.0299866	8569424	0.528062	6.74922e-11	5.83433e-10	15.7859	9.93895
DAD1	GP3-A	0.563862	0.0901349	8.87488e+06	0.546885	6.79328e-11	5.87052e-10	51.2697	40.0431
FAAP20	GP3-A	0.355543	0.0566964	8.80533e+06	0.542599	6.84793e-11	5.91584e-10	38.9842	28.9908
AKR1A1	GP3-A	0.514992	0.0795538	8865812	0.546326	6.85823e-11	5.92283e-10	49.6225	38.2834
RIC8A	GP3-A	0.222999	0.0467173	8705264	0.536433	6.90931e-11	5.96503e-10	26.6987	18.7915
DVL2	GP3-A	0.153355	0.0367892	8.60597e+06	0.530314	6.94461e-11	5.99358e-10	18.3253	11.9321
CDC23	GP3-A	0.139929	0.0389402	8.58628e+06	0.529101	6.98049e-11	6.02261e-10	16.884	10.8458
RAB10	GP3-A	0.411402	0.0665967	8828386	0.54402	7.01083e-11	6.04684e-10	42.8277	32.1692
TDRD3	GP3-A	0.187987	0.0343097	8.66096e+06	0.533702	7.04588e-11	6.07512e-10	22.8552	15.4157
MDN1	GP3-A	0.300878	0.0502148	8745948	0.53894	7.08178e-11	6.10411e-10	31.2972	22.4367
BRMS1	GP3-A	0.12748	0.0334698	8.5861e+06	0.52909	7.10039e-11	6.11819e-10	16.884	10.8458
TMEM50A	GP3-A	0.339613	0.0656081	8.79255e+06	0.541811	7.19759e-11	6.19995e-10	36.582	27.5902
SDHA	GP3-A	0.320744	0.0576992	8773476	0.540636	7.22745e-11	6.22367e-10	34.523	25.3367
FGFR1OP	GP3-A	0.198526	0.0472356	8653174	0.533223	7.27222e-11	6.25821e-10	21.8943	14.9488
ZNF232	GP3-A	0.0750437	0.0300398	8442374	0.520233	7.27212e-11	6.25821e-10	8.85381	4.76746
UMPS	GP3-A	0.187459	0.0468633	8.65117e+06	0.533099	7.31221e-11	6.29061e-10	21.757	14.8141
LAMTOR4	GP3-A	0.543983	0.0868837	8875019	0.546893	7.39637e-11	6.36097e-10	51.8188	40.3484
C19orf53	GP3-A	0.626386	0.102272	8.89007e+06	0.547821	7.54097e-11	6.48325e-10	54.7701	43.814
FBF1	GP3-A	0.0757646	0.0317676	8.43635e+06	0.519862	7.58256e-11	6.51693e-10	8.57927	4.5879
NOL10	GP3-A	0.145508	0.0372532	8.60704e+06	0.53038	7.71739e-11	6.63068e-10	18.394	12.0758
HIST1H3J	GP3-A	0.0139613	0.00945521	8221767	0.506639	7.84571e-11	6.73877e-10	1.71585	0.386066
HOXA11	GP3-A	0.0106942	0.008445	8218543	0.50644	7.92391e-11	6.80377e-10	1.64722	0.359131
RPL27	GP3-A	2.10902	0.222429	8958120	0.552014	7.99846e-11	6.86338e-10	85.7927	77.3299
NUP160	GP3-A	0.319881	0.0600841	8750568	0.539224	8.02796e-11	6.8865e-10	31.9835	23.0831
EWSR1	GP3-A	0.798992	0.108642	8915525	0.549389	8.28585e-11	7.10545e-10	64.173	51.1492
PPP4R2	GP3-A	0.432754	0.0672916	8830180	0.54413	8.32864e-11	7.13986e-10	43.72	32.8425
SDF2L1	GP3-A	0.117243	0.0308219	8.56431e+06	0.527747	8.35205e-11	7.15536e-10	15.58	9.7953
ADGRA3	GP3-A	0.233583	0.0437014	8684509	0.535154	8.38014e-11	7.17713e-10	25.0515	17.3281
ZC3HC1	GP3-A	0.0904327	0.0266058	8510189	0.524412	8.61008e-11	7.36936e-10	12.3542	7.31729
TP53I13	GP3-A	0.152894	0.0435289	8.60595e+06	0.530313	8.78727e-11	7.51862e-10	18.3253	12.1117
RAVER1	GP3-A	0.0462703	0.0204102	8383192	0.516586	8.97813e-11	7.67948e-10	6.45161	3.10648
HMGCS1	GP3-A	0.259651	0.0642171	8.68311e+06	0.535068	9.03473e-11	7.72543e-10	24.6397	17.346
CCDC74A	GP3-A	0.00910877	0.00732195	8.19749e+06	0.505143	9.09776e-11	7.77684e-10	1.23542	0.2065
GNG11	GP3-A	0.12355	0.039156	8506089	0.524159	9.38652e-11	8.01857e-10	12.1482	7.18262
NT5DC3	GP3-A	0.0372286	0.0220558	8317452	0.512535	9.39363e-11	8.0221e-10	4.18668	1.67894
FARSB	GP3-A	0.163141	0.0403711	8.62869e+06	0.531714	9.4935e-11	8.1048e-10	20.1784	13.5482
PRPF4	GP3-A	0.210739	0.0509257	8.67118e+06	0.534332	9.74872e-11	8.32004e-10	23.7474	16.5021
CDK5R1	GP3-A	0.350431	0.055004	8784848	0.541337	9.77129e-11	8.33665e-10	36.9252	27.1413
VPS13A	GP3-A	0.290335	0.0546339	8.72028e+06	0.537358	9.84665e-11	8.39828e-10	28.7577	20.5064
RHOBTB1	GP3-A	0.0397843	0.0157433	8.35997e+06	0.515155	9.9787e-11	8.5082e-10	5.628	2.55881
LIN52	GP3-A	0.0651321	0.0262085	8441992	0.520209	1.00774e-10	8.5896e-10	8.92244	4.83929
PFN2	GP3-A	0.274495	0.0522803	8.74599e+06	0.538942	1.01181e-10	8.6216e-10	31.709	22.9844
SCAF1	GP3-A	0.171554	0.0382418	8639818	0.5324	1.04873e-10	8.93335e-10	21.2766	14.3383
MRPL13	GP3-A	0.228251	0.046961	8709932	0.53672	1.06592e-10	9.07118e-10	27.6596	19.7073
PPP6R1	GP3-A	0.15218	0.0383872	8600021	0.529947	1.08047e-10	9.18915e-10	18.1194	11.8962
GNB4	GP3-A	0.0585584	0.0223261	8424186	0.519112	1.08802e-10	9.2504e-10	8.16747	4.29161
BAHD1	GP3-A	0.111357	0.0329244	8.52547e+06	0.525354	1.09136e-10	9.27589e-10	13.315	8.08045
ZPR1	GP3-A	0.137241	0.0317296	8610148	0.530571	1.09745e-10	9.32468e-10	18.943	12.4978
SMIM19	GP3-A	0.234326	0.0494832	8.71476e+06	0.537018	1.10989e-10	9.42442e-10	28.2086	20.1832
DDX49	GP3-A	0.221505	0.0455132	8700971	0.536168	1.12074e-10	9.51349e-10	26.9732	18.9801
TATDN2	GP3-A	0.0982905	0.028147	8514076	0.524651	1.13908e-10	9.66615e-10	12.6973	7.59562
GNAI3	GP3-A	0.421784	0.0703446	8816172	0.543267	1.14384e-10	9.70352e-10	41.7982	31.6125
PAK4	GP3-A	0.146695	0.0360932	8585790	0.52907	1.17339e-10	9.95105e-10	17.2272	11.1331
CCT4	GP3-A	0.667996	0.10604	8886145	0.547579	1.18273e-10	1.00239e-09	56.6918	44.7208
POLR3H	GP3-A	0.180598	0.0392069	8.64663e+06	0.532819	1.1956e-10	1.01298e-09	21.9629	14.9129
STX8	GP3-A	0.124758	0.0371195	8.56209e+06	0.52761	1.20935e-10	1.0243e-09	15.58	9.89406
PSMD1	GP3-A	0.311678	0.0526032	8758389	0.539706	1.21873e-10	1.03193e-09	33.8367	24.5286
FAM13B	GP3-A	0.301903	0.0583544	8.73455e+06	0.538238	1.2215e-10	1.03394e-09	30.5422	22.1494
SOX12	GP3-A	0.390732	0.0577882	8801966	0.542392	1.24141e-10	1.05046e-09	39.9451	29.7989
B4GALNT4	GP3-A	0.247035	0.0454854	8682538	0.535032	1.24223e-10	1.05082e-09	25.326	17.5884
MRPS27	GP3-A	0.184091	0.0384048	8.66363e+06	0.533867	1.24293e-10	1.05109e-09	23.4729	16.1609
EIF3L	GP3-A	1.04867	0.157314	8.92179e+06	0.549775	1.24976e-10	1.05653e-09	69.7323	56.3836
CASTOR3	GP3-A	0.26406	0.054945	8.70393e+06	0.53635	1.25047e-10	1.0568e-09	27.2478	19.3841
TAF9B	GP3-A	0.0973856	0.0279722	8.52429e+06	0.525281	1.25492e-10	1.06023e-09	13.315	8.08942
IPO8	GP3-A	0.131348	0.0313866	8.57165e+06	0.528199	1.26308e-10	1.06678e-09	16.3349	10.4058
PDIK1L	GP3-A	0.179487	0.0439154	8640436	0.532438	1.2704e-10	1.07263e-09	21.4139	14.5538
ASCL1	GP3-A	0.014994	0.00935266	8256987	0.508809	1.27173e-10	1.07342e-09	2.53946	0.772131
BTF3L4	GP3-A	0.490642	0.0755874	8.84992e+06	0.545346	1.28234e-10	1.08202e-09	48.7303	37.3317
ARL6IP1	GP3-A	1.7084	0.217518	8.94651e+06	0.551299	1.2987e-10	1.09514e-09	84.0082	74.1067
ALDH1B1	GP3-A	0.0475945	0.0172942	8406762	0.518038	1.32226e-10	1.11431e-09	7.48113	3.81577
DYNLRB1	GP3-A	0.772986	0.118534	8.90153e+06	0.548527	1.33106e-10	1.12138e-09	62.2512	49.5242
DECR1	GP3-A	0.173596	0.0408905	8646392	0.532805	1.36714e-10	1.15105e-09	21.9629	15.0296
ATN1	GP3-A	0.415876	0.0628621	8811359	0.54297	1.43762e-10	1.20963e-09	41.7296	31.4509
ITPK1	GP3-A	0.102406	0.0315831	8.52494e+06	0.525321	1.44706e-10	1.21719e-09	13.3837	8.18818
POP1	GP3-A	0.0908436	0.0292503	8.47861e+06	0.522466	1.46005e-10	1.22774e-09	10.8442	6.24888
KANSL3	GP3-A	0.17846	0.044728	8620413	0.531204	1.49861e-10	1.25937e-09	19.9039	13.3776
FIBP	GP3-A	0.28567	0.0568956	8746365	0.538965	1.4993e-10	1.25955e-09	32.1894	23.6577
ATP13A3	GP3-A	0.275682	0.04913	8713249	0.536925	1.51008e-10	1.26821e-09	28.6891	20.4166
HYI	GP3-A	0.19112	0.0458	8.65141e+06	0.533114	1.52106e-10	1.27703e-09	22.512	15.4785
ZMYM1	GP3-A	0.0861717	0.0254725	8486962	0.52298	1.53457e-10	1.28797e-09	11.3246	6.59005
MRPL21	GP3-A	0.311038	0.0580495	8.76725e+06	0.540252	1.54567e-10	1.29688e-09	35.0034	25.9831
DYDC2	GP3-A	0.0119621	0.00957997	8214471	0.506189	1.55633e-10	1.30542e-09	1.57859	0.341174
GSK3A	GP3-A	0.297516	0.052266	8755395	0.539522	1.57661e-10	1.32202e-09	33.4935	24.6902
CCDC117	GP3-A	0.130999	0.0330714	8.57989e+06	0.528707	1.59394e-10	1.33613e-09	17.0213	10.9984
HIST1H2BK	GP3-A	0.0104167	0.00750192	8207563	0.505763	1.6424e-10	1.37632e-09	1.44132	0.287305
CRAT	GP3-A	0.0638131	0.0221353	8444043	0.520336	1.65806e-10	1.38858e-09	9.19698	5.03681
RAB40C	GP3-A	0.0939083	0.0247284	8512928	0.524581	1.69859e-10	1.42208e-09	12.8346	7.71234
FAM171A2	GP3-A	0.25674	0.0390779	8.71454e+06	0.537004	1.72986e-10	1.4478e-09	29.2382	20.6859
ENC1	GP3-A	0.654092	0.0889414	8.84629e+06	0.545123	1.78502e-10	1.49351e-09	49.4852	37.6908
CAD	GP3-A	0.143765	0.0347367	8.5771e+06	0.528535	1.80743e-10	1.51179e-09	16.884	10.9266
RBM22	GP3-A	0.2731	0.0487949	8732093	0.538086	1.81791e-10	1.52008e-09	31.0913	22.4636
MT-ND6	GP3-A	1.63995	0.177505	8941022	0.55096	1.83454e-10	1.5335e-09	84.6259	76.1537
UBE2Q2	GP3-A	0.206733	0.0431166	8668387	0.53416	1.84764e-10	1.5435e-09	24.2965	16.924
PGBD5	GP3-A	0.0928614	0.0283221	8.48741e+06	0.523008	1.84737e-10	1.5435e-09	11.3933	6.67983
MAPKAP1	GP3-A	0.214808	0.0360328	8686585	0.535282	1.86766e-10	1.55973e-09	26.2869	18.3606
MAP3K3	GP3-A	0.16039	0.039264	8589136	0.529277	1.90846e-10	1.59332e-09	17.7763	11.6448
PQLC1	GP3-A	0.175933	0.0427767	8.63341e+06	0.532005	1.90944e-10	1.59363e-09	21.1393	14.4371
SND1	GP3-A	0.434353	0.0723565	8810569	0.542922	1.96552e-10	1.63993e-09	42.1414	32.1422
ARIH2	GP3-A	0.415633	0.0610929	8.80742e+06	0.542727	1.96886e-10	1.6422e-09	42.1414	31.6125
HDDC2	GP3-A	0.459848	0.0743733	8829149	0.544067	1.99077e-10	1.65945e-09	45.6417	35.0961
FAM221A	GP3-A	0.108299	0.0294103	8.52852e+06	0.525542	2.00642e-10	1.67197e-09	13.7955	8.50242
METAP1	GP3-A	0.0911105	0.0290358	8.49944e+06	0.523749	2.04893e-10	1.70634e-09	12.0796	7.21853
UBE2D3	GP3-A	0.721727	0.102052	8892261	0.547956	2.06183e-10	1.71655e-09	62.1826	49.156
TAZ	GP3-A	0.122471	0.0321409	8.5351e+06	0.525947	2.08171e-10	1.73257e-09	14.2073	8.83462
CLTA	GP3-A	0.907844	0.137047	8.90796e+06	0.548923	2.08753e-10	1.73687e-09	68.5655	54.6507
PDIA4	GP3-A	0.204885	0.0423902	8.66318e+06	0.533839	2.09482e-10	1.74239e-09	23.8847	16.6637
ZMYND11	GP3-A	0.309625	0.0542568	8748801	0.539115	2.17674e-10	1.80997e-09	33.4248	24.4927
LARP4B	GP3-A	0.175319	0.0359624	8620738	0.531224	2.18314e-10	1.81473e-09	20.3844	13.6829
GABRG3	GP3-A	0.106224	0.0275048	8.48774e+06	0.523028	2.195e-10	1.82402e-09	11.5305	6.75166
TKT	GP3-A	0.580857	0.0889213	8.85114e+06	0.545421	2.21116e-10	1.83689e-09	50.9952	39.4146
CSTF2T	GP3-A	0.163539	0.0438903	8.61195e+06	0.530682	2.2127e-10	1.83759e-09	19.4921	13.1532
TMSB15B	GP3-A	0.0635725	0.0228975	8.41055e+06	0.518272	2.21993e-10	1.84189e-09	7.75566	4.04022
WBP11	GP3-A	0.701797	0.103559	8.88209e+06	0.547329	2.22598e-10	1.84634e-09	58.6136	46.7319
LRFN5	GP3-A	0.10452	0.0201057	8.48558e+06	0.522895	2.3102e-10	1.91501e-09	11.5305	6.67086
CDC34	GP3-A	0.305399	0.0559008	8754270	0.539452	2.31186e-10	1.9158e-09	33.9739	25.2379
LBX1	GP3-A	0.0914286	0.0390128	8.45225e+06	0.520841	2.38586e-10	1.97651e-09	9.60879	5.44083
GCK	GP3-A	0.0206444	0.0119936	8276786	0.510029	2.42574e-10	2.00892e-09	3.08854	1.07739
SLAIN2	GP3-A	0.209938	0.0393294	8.66965e+06	0.534238	2.45134e-10	2.0295e-09	24.7769	17.3191
NDUFA3	GP3-A	0.636799	0.102854	8.86679e+06	0.546386	2.4718e-10	2.04581e-09	54.1524	43.4189
KLHL12	GP3-A	0.0958011	0.023337	8514628	0.524685	2.47362e-10	2.04669e-09	13.1091	7.95475
VPS51	GP3-A	0.366169	0.059193	8.78824e+06	0.541546	2.47712e-10	2.04895e-09	39.2588	29.5116
STK32C	GP3-A	0.116639	0.0352761	8.54022e+06	0.526262	2.47883e-10	2.04973e-09	14.5504	9.18477
ZDHHC3	GP3-A	0.143233	0.0339218	8589352	0.52929	2.52172e-10	2.08455e-09	17.9822	11.8513
SART1	GP3-A	0.216335	0.0420257	8685175	0.535195	2.52815e-10	2.08923e-09	26.2869	18.6299
GMEB2	GP3-A	0.0640402	0.0226662	8423947	0.519097	2.53804e-10	2.09675e-09	8.37337	4.48914
PTPN3	GP3-A	0.0121361	0.00780401	8.22971e+06	0.507128	2.54115e-10	2.09868e-09	1.92176	0.493805
MDM2	GP3-A	0.303149	0.0449924	8.73837e+06	0.538473	2.62904e-10	2.17059e-09	32.6699	23.6577
ZNHIT1	GP3-A	0.646801	0.102005	8.86958e+06	0.546558	2.63606e-10	2.17572e-09	54.976	44.4155
CPOX	GP3-A	0.0615132	0.0251405	8.40526e+06	0.517946	2.64206e-10	2.18e-09	7.54976	3.92351
EFCAB11	GP3-A	0.0710724	0.0251008	8.44451e+06	0.520364	2.64652e-10	2.18301e-09	9.33425	5.18944
TBC1D30	GP3-A	0.0923547	0.0296295	8.47588e+06	0.522298	2.72512e-10	2.24647e-09	10.9128	6.3656
TSR3	GP3-A	0.269625	0.0557384	8727379	0.537795	2.73632e-10	2.25501e-09	30.954	22.6432
STRN	GP3-A	0.149547	0.0452767	8574870	0.528398	2.7508e-10	2.26624e-09	16.884	11.0882
GSE1	GP3-A	0.825676	0.120557	8.88675e+06	0.547616	2.75744e-10	2.27102e-09	61.7021	49.2099
GLA	GP3-A	0.0617109	0.0210599	8.42934e+06	0.51943	2.85824e-10	2.35331e-09	8.64791	4.69564
BMI1	GP3-A	0.385549	0.0614914	8.78213e+06	0.541169	2.87081e-10	2.36294e-09	38.7097	29.0178
EPN1	GP3-A	0.359079	0.0569204	8774428	0.540695	2.87216e-10	2.36332e-09	37.4743	28.0302
PYCR2	GP3-A	0.144658	0.0352876	8588039	0.529209	2.9197e-10	2.40097e-09	17.9822	11.8783
PKD1	GP3-A	0.324973	0.0598135	8.72154e+06	0.537435	2.93006e-10	2.40875e-09	30.4736	22.1494
CACNB3	GP3-A	0.0705638	0.0191584	8.44838e+06	0.520603	2.94667e-10	2.42166e-09	9.60879	5.35105
E4F1	GP3-A	0.118138	0.0356506	8.531e+06	0.525694	2.9668e-10	2.43746e-09	14.07	8.82564
TBC1D5	GP3-A	0.301295	0.0579299	8.73037e+06	0.53798	2.97716e-10	2.44522e-09	31.3658	23.0921
PI4KB	GP3-A	0.196876	0.0384931	8653494	0.533242	2.98142e-10	2.44797e-09	23.5415	16.2686
GUK1	GP3-A	0.882919	0.122861	8.89945e+06	0.548399	2.9917e-10	2.45566e-09	66.7124	54.1839
YTHDF1	GP3-A	0.183571	0.036821	8.63995e+06	0.532408	3.00147e-10	2.46293e-09	22.3061	15.281
NUDT11	GP3-A	0.0810808	0.0350777	8455688	0.521053	3.11901e-10	2.55782e-09	9.88332	5.64733
GMPPB	GP3-A	0.0486591	0.016917	8388897	0.516938	3.12275e-10	2.5601e-09	6.93205	3.48357
DCAF12	GP3-A	0.147604	0.0320486	8.59996e+06	0.529944	3.21524e-10	2.63432e-09	19.0803	12.6594
C1QL1	GP3-A	0.0171447	0.0106049	8249783	0.508365	3.25227e-10	2.66385e-09	2.4022	0.72724
SYNPO	GP3-A	0.0453159	0.0176705	8.38395e+06	0.516633	3.27091e-10	2.6783e-09	6.72615	3.35787
CCDC88A	GP3-A	1.02457	0.140067	8.90556e+06	0.548775	3.30666e-10	2.70674e-09	69.801	57.6854
RIOK1	GP3-A	0.228425	0.0490497	8.68359e+06	0.535097	3.35214e-10	2.7423e-09	26.4242	18.8454
LRRC58	GP3-A	0.308549	0.0626401	8731106	0.538025	3.46856e-10	2.83581e-09	31.5031	23.4423
LCMT2	GP3-A	0.0826521	0.0305154	8462683	0.521484	3.48776e-10	2.85064e-09	10.2951	5.94362
BX284668.5	GP3-A	0.0585356	0.0198333	8420524	0.518886	3.51904e-10	2.87533e-09	8.30474	4.4622
DPM3	GP3-A	0.305669	0.0558506	8.7459e+06	0.538937	3.55158e-10	2.90104e-09	33.6994	25.0584
ABL2	GP3-A	0.376227	0.0490055	8767546	0.540271	3.58836e-10	2.93018e-09	37.4056	27.5633
MT-ATP8	GP3-A	0.633316	0.0899196	8.85572e+06	0.545704	3.6724e-10	2.99608e-09	54.3583	42.3774
ALCAM	GP3-A	0.0681771	0.0300105	8392244	0.517144	3.7149e-10	3.02982e-09	7.06932	3.61824
WDR77	GP3-A	0.123681	0.0327083	8.55434e+06	0.527133	3.74286e-10	3.05078e-09	15.7859	10.1365
CENPT	GP3-A	0.21426	0.04975	8640371	0.532434	3.74807e-10	3.05409e-09	22.3747	15.5504
TNPO1	GP3-A	0.706869	0.100987	8.86853e+06	0.546493	3.78455e-10	3.08289e-09	58.2704	45.6545
HIST2H4B	GP3-A	0.019264	0.0115055	8.25765e+06	0.50885	3.79895e-10	3.09368e-09	2.6081	0.834979
MAPK1IP1L	GP3-A	0.367142	0.0608063	8.77802e+06	0.540916	3.80564e-10	3.09818e-09	38.5038	29.1255
PTTG1IP	GP3-A	0.314789	0.0581995	8.74025e+06	0.538589	3.83211e-10	3.11879e-09	33.1503	24.5556
THAP10	GP3-A	0.0477377	0.0233713	8362529	0.515313	3.84921e-10	3.13175e-09	5.90254	2.82816
SAYSD1	GP3-A	0.0913749	0.0286263	8495625	0.523514	3.85869e-10	3.13852e-09	12.1482	7.31729
RNF20	GP3-A	0.266112	0.0500646	8.70992e+06	0.536719	3.87428e-10	3.15025e-09	29.5127	21.4311
GTPBP1	GP3-A	0.154412	0.0373917	8595855	0.529691	3.8771e-10	3.15158e-09	18.8058	12.5606
SEC16A	GP3-A	0.186244	0.0364906	8632291	0.531936	3.88352e-10	3.15584e-09	21.8943	14.9758
FBXW5	GP3-A	0.20331	0.0363803	8663082	0.533833	3.91388e-10	3.17886e-09	24.7769	17.3011
RNF138	GP3-A	0.128702	0.035517	8566366	0.527874	3.91421e-10	3.17886e-09	16.6095	10.8278
NDUFA9	GP3-A	0.325859	0.0540458	8759841	0.539796	3.93017e-10	3.19086e-09	35.9643	26.863
ZC2HC1A	GP3-A	0.197049	0.0346156	8.64443e+06	0.532684	3.97233e-10	3.22411e-09	23.0611	15.8736
PPM1D	GP3-A	0.241098	0.0468175	8.68467e+06	0.535163	4.00337e-10	3.24832e-09	26.9046	19.1417
CBY1	GP3-A	0.149434	0.0326667	8600271	0.529963	4.04083e-10	3.27773e-09	19.2862	12.8569
ECE1	GP3-A	0.0257178	0.0140423	8.28763e+06	0.510697	4.06823e-10	3.29895e-09	3.43171	1.28389
EBNA1BP2	GP3-A	0.364767	0.0598835	8.78154e+06	0.541133	4.11854e-10	3.33874e-09	39.396	29.763
RAMP2	GP3-A	0.201339	0.0436327	8662776	0.533814	4.14602e-10	3.36001e-09	24.571	17.373
MYO3A	GP3-A	0.00510276	0.00396954	8185117	0.50438	4.20201e-10	3.40435e-09	1.02951	0.152631
ELOF1	GP3-A	0.238803	0.0514677	8699453	0.536075	4.22994e-10	3.42362e-09	28.4146	20.5692
COA7	GP3-A	0.118089	0.0285637	8551705	0.52697	4.23089e-10	3.42362e-09	15.7172	10.0646
BX255923.1	GP3-A	0.0316001	0.0170642	8305878	0.511822	4.22983e-10	3.42362e-09	3.98078	1.60711
HORMAD1	GP3-A	0.0298077	0.00971754	8.30746e+06	0.511919	4.22961e-10	3.42362e-09	4.04942	1.63405
XPO5	GP3-A	0.196458	0.0447213	8639687	0.532392	4.24479e-10	3.43382e-09	22.4434	15.6222
TRAPPC9	GP3-A	0.0958723	0.0309118	8.4967e+06	0.523581	4.30062e-10	3.4769e-09	12.2169	7.41605
BICD2	GP3-A	0.157511	0.0324292	8597052	0.529764	4.35159e-10	3.51705e-09	19.0803	12.7132
CEP112	GP3-A	0.163881	0.0464864	8.55975e+06	0.527466	4.41269e-10	3.56535e-09	16.1977	10.5405
BRD1	GP3-A	0.382827	0.0526826	8770522	0.540454	4.43848e-10	3.58511e-09	38.3665	28.3893
DRAP1	GP3-A	0.51581	0.0783372	8.83395e+06	0.544363	4.45386e-10	3.59645e-09	49.5539	38.5527
AL035071.1	GP3-A	0.103676	0.0333422	8498628	0.523699	4.53466e-10	3.6606e-09	12.3542	7.52379
KAT5	GP3-A	0.205673	0.0364684	8659983	0.533642	4.54002e-10	3.66382e-09	24.6397	17.2203
BCOR	GP3-A	0.271767	0.0539471	8.70081e+06	0.536158	4.5427e-10	3.66488e-09	28.6205	20.8027
TIGAR	GP3-A	0.263155	0.0482962	8702403	0.536256	4.55691e-10	3.67524e-09	29.0323	20.9284
NFIA	GP3-A	0.882956	0.127324	8.86096e+06	0.546027	4.69111e-10	3.78234e-09	56.8291	44.7836
IL34	GP3-A	0.0119822	0.00804803	8237755	0.507624	4.70068e-10	3.78892e-09	2.12766	0.601544
PCID2	GP3-A	0.265325	0.0382318	8.7066e+06	0.536515	4.71396e-10	3.79848e-09	29.7872	21.3503
ISOC1	GP3-A	0.159879	0.0355588	8589121	0.529276	4.77492e-10	3.8453e-09	18.5312	12.2913
NOP58	GP3-A	0.325823	0.0525483	8749439	0.539155	4.97773e-10	4.00261e-09	35.0721	26.0639
LINC01572	GP3-A	0.0185709	0.0137937	8225723	0.506883	5.00019e-10	4.01947e-09	1.85312	0.475848
RFT1	GP3-A	0.0628405	0.0235861	8415918	0.518603	5.03244e-10	4.04418e-09	8.16747	4.40833
LDLRAD3	GP3-A	0.0753125	0.0233494	8.46048e+06	0.521348	5.04059e-10	4.0483e-09	10.3638	5.97953
TNFAIP2	GP3-A	0.00899202	0.00712994	8.19602e+06	0.505052	5.03909e-10	4.0483e-09	1.23542	0.224457
HEPACAM	GP3-A	0.0214131	0.0139756	8262392	0.509142	5.1048e-10	4.09866e-09	2.74537	0.915784
BIN3	GP3-A	0.0982872	0.0238775	8.50283e+06	0.523959	5.16768e-10	4.1479e-09	12.766	7.75723
KIF21A	GP3-A	0.274864	0.0390247	8703482	0.536323	5.21565e-10	4.18515e-09	29.7186	21.1797
PLK2	GP3-A	0.204003	0.03012	8.6325e+06	0.531949	5.23265e-10	4.19754e-09	22.4434	15.2451
RNPEP	GP3-A	0.106045	0.0271272	8524438	0.52529	5.27134e-10	4.22731e-09	14.07	8.78973
HOXD-AS2	GP3-A	0.0333807	0.0168374	8.33858e+06	0.513837	5.3407e-10	4.28165e-09	5.07893	2.30742
CSK	GP3-A	0.146	0.0336993	8.5901e+06	0.529336	5.47028e-10	4.38422e-09	18.6685	12.4618
GLB1L2	GP3-A	0.09214	0.0312552	8.47153e+06	0.52203	5.48111e-10	4.3916e-09	10.9128	6.45538
PIWIL2	GP3-A	0.0634403	0.0245669	8405768	0.517977	5.60739e-10	4.4901e-09	7.75566	4.11205
AKAP5	GP3-A	0.0827212	0.0346827	8423167	0.519049	5.61106e-10	4.49169e-09	8.51064	4.67768
DPH7	GP3-A	0.184122	0.0364564	8626532	0.531581	5.6168e-10	4.49495e-09	21.6884	14.9219
HIST1H4J	GP3-A	0.110124	0.0414355	8510462	0.524429	5.63755e-10	4.51021e-09	13.0405	8.17921
DDX6	GP3-A	0.544153	0.0801317	8828691	0.544038	5.65087e-10	4.51896e-09	49.7598	38.3103
TMEM131L	GP3-A	0.0179664	0.00964887	8267042	0.509429	5.69398e-10	4.55128e-09	2.88264	0.98761
HERC1	GP3-A	0.459106	0.0700686	8.79353e+06	0.541872	5.69918e-10	4.55408e-09	42.3473	32.3038
MID1	GP3-A	0.14222	0.0314175	8559104	0.527426	5.97888e-10	4.77474e-09	16.4722	10.6841
RPL32	GP3-A	3.02228	0.210493	8.92166e+06	0.549767	5.99685e-10	4.78767e-09	94.7838	90.1508
VAX1	GP3-A	0.00870206	0.00634554	8199349	0.505257	6.0281e-10	4.81119e-09	1.30405	0.251392
SLC36A4	GP3-A	0.203712	0.0410545	8.64515e+06	0.532728	6.03962e-10	4.81806e-09	23.4043	16.3853
SCX	GP3-A	0.0607377	0.0203751	8.40812e+06	0.518122	6.0403e-10	4.81806e-09	7.89293	4.20183
INTS8	GP3-A	0.157225	0.032334	8591410	0.529417	6.07647e-10	4.84547e-09	18.8744	12.6235
RCC1L	GP3-A	0.155885	0.0340149	8.59962e+06	0.529923	6.12432e-10	4.88217e-09	19.4921	13.1621
EN2	GP3-A	0.120738	0.0328533	8.52284e+06	0.525191	6.14813e-10	4.89971e-09	14.0014	8.79871
MOSPD3	GP3-A	0.117617	0.0315133	8546854	0.526671	6.16164e-10	4.90901e-09	15.5113	10.0467
ADPGK	GP3-A	0.230923	0.042855	8661921	0.533762	6.21923e-10	4.95342e-09	25.1201	17.75
PAGR1	GP3-A	0.15453	0.0415802	8589155	0.529278	6.22513e-10	4.95665e-09	18.5312	12.5247
XPO6	GP3-A	0.153442	0.0350879	8586308	0.529102	6.22705e-10	4.95671e-09	18.4626	12.3272
DNPH1	GP3-A	0.303732	0.0620751	8732353	0.538102	6.31201e-10	5.02285e-09	32.8758	24.5825
DRG1	GP3-A	0.187495	0.0444969	8.64678e+06	0.532829	6.34167e-10	5.04496e-09	23.5415	16.5739
CNBP	GP3-A	0.911843	0.136713	8885285	0.547526	6.35056e-10	5.05053e-09	65.8888	54.525
AP3D1	GP3-A	0.356894	0.0591484	8.75898e+06	0.539742	6.4128e-10	5.09852e-09	36.7879	27.7788
C1orf174	GP3-A	0.123172	0.0290488	8.55548e+06	0.527202	6.45773e-10	5.13272e-09	16.2663	10.5315
TEAD2	GP3-A	0.0506969	0.0204285	8.3873e+06	0.516839	6.50781e-10	5.17099e-09	7.00069	3.59131
CNOT11	GP3-A	0.0946601	0.0275309	8.49269e+06	0.523333	6.6394e-10	5.27399e-09	12.2169	7.42503
RGS7	GP3-A	0.12314	0.0328405	8.53876e+06	0.526172	6.66175e-10	5.29018e-09	15.0995	9.65164
QSOX2	GP3-A	0.118593	0.0270741	8531764	0.525741	6.67467e-10	5.29887e-09	14.6877	9.28353
EHMT2	GP3-A	0.391651	0.0541306	8778798	0.540964	7.13066e-10	5.65753e-09	40.7001	30.6518
LRBA	GP3-A	0.388475	0.0531101	8.76086e+06	0.539859	7.19516e-10	5.70701e-09	38.2292	28.1559
CYB5A	GP3-A	0.245351	0.0490938	8693310	0.535696	7.45059e-10	5.90787e-09	28.6205	20.7847
AKAP8	GP3-A	0.163058	0.0385433	8.58936e+06	0.52929	7.48209e-10	5.93109e-09	18.8058	12.6683
SNX27	GP3-A	0.276851	0.0442061	8703593	0.53633	7.52177e-10	5.96078e-09	30.0618	21.7723
CCDC71L	GP3-A	0.113327	0.0362266	8.50999e+06	0.524399	7.63598e-10	6.04951e-09	13.2464	8.29592
RPL29	GP3-A	2.51354	0.21102	8914953	0.549354	7.84691e-10	6.21295e-09	90.3912	83.7763
PATL1	GP3-A	0.106389	0.031924	8516935	0.524827	7.90729e-10	6.25706e-09	13.7268	8.64608
CACHD1	GP3-A	0.105656	0.0249667	8500626	0.523822	7.91456e-10	6.26097e-09	12.8346	7.85599
CCM2L	GP3-A	0.0218295	0.0119312	8273893	0.509851	7.94463e-10	6.2829e-09	3.08854	1.11331
ATRAID	GP3-A	0.39561	0.0590079	8785561	0.541381	7.98242e-10	6.31093e-09	41.9355	31.9806
SNRPB2	GP3-A	0.666267	0.0969086	8853467	0.545565	8.04035e-10	6.35299e-09	57.5154	45.5109
RAP1GDS1	GP3-A	0.229799	0.0458802	8664866	0.533943	8.13698e-10	6.42745e-09	25.6692	18.3336
POLR2L	GP3-A	0.823165	0.123211	8868793	0.54651	8.29971e-10	6.55213e-09	61.8394	50.3771
SETD2	GP3-A	0.567832	0.0804473	8823712	0.543732	8.31841e-10	6.56303e-09	50.0343	38.7502
SLFN13	GP3-A	0.0040523	0.00402467	8.14672e+06	0.502014	8.49715e-10	6.70209e-09	0.411805	0.00897827
ATOH8	GP3-A	0.0470234	0.0212511	8353330	0.514746	8.62861e-10	6.80178e-09	5.69664	2.72939
KLF1	GP3-A	0.0313722	0.0151802	8330470	0.513337	8.75088e-10	6.89613e-09	4.87303	2.1907
SIX6	GP3-A	0.0909272	0.0299207	8.47195e+06	0.522056	9.22943e-10	7.27112e-09	11.1874	6.67086
RPL6	GP3-A	2.76432	0.206216	8.91225e+06	0.549187	9.34386e-10	7.35696e-09	93.6857	88.1128
SRCIN1	GP3-A	0.116981	0.0209412	8523641	0.525241	9.34982e-10	7.35949e-09	14.4132	9.0501
DDX50	GP3-A	0.292686	0.0451694	8.72704e+06	0.537774	9.37544e-10	7.37749e-09	33.4248	24.6364
RPS24	GP3-A	2.9931	0.198605	8.91178e+06	0.549158	9.60772e-10	7.55805e-09	93.1366	89.0734
RAB11FIP4	GP3-A	0.183591	0.0329943	8614682	0.530851	9.75283e-10	7.66772e-09	21.2766	14.5897
CLIP2	GP3-A	0.0625661	0.0215749	8.40363e+06	0.517846	9.96656e-10	7.83345e-09	7.8243	4.18388
MYCNOS	GP3-A	0.0338165	0.0149605	8.33562e+06	0.513654	1.00328e-09	7.88322e-09	5.07893	2.32537
MTSS1L	GP3-A	0.0902413	0.0333765	8455504	0.521042	1.0109e-09	7.93847e-09	10.2951	6.04238
PLPP4	GP3-A	0.0147272	0.00912166	8244770	0.508056	1.01841e-09	7.99507e-09	2.33356	0.718262
SCYL1	GP3-A	0.165175	0.0296379	8.60864e+06	0.530478	1.02743e-09	8.06353e-09	20.8648	14.2036
NAT10	GP3-A	0.118569	0.0303415	8.53019e+06	0.525644	1.03134e-09	8.09183e-09	14.7563	9.4631
ANO8	GP3-A	0.139024	0.0335257	8.53565e+06	0.525981	1.03777e-09	8.13995e-09	15.1682	9.7504
TDRKH	GP3-A	0.0466327	0.0173185	8376369	0.516166	1.04386e-09	8.18286e-09	6.65752	3.37583
ZNF496	GP3-A	0.106255	0.0211298	8.5199e+06	0.52501	1.05796e-09	8.29104e-09	14.2073	8.93338
DYRK1A	GP3-A	0.364748	0.0582822	8.7411e+06	0.538641	1.05994e-09	8.30413e-09	35.4839	26.5577
NCK2	GP3-A	0.198841	0.0338323	8.64497e+06	0.532717	1.06203e-09	8.31804e-09	24.2279	16.9689
RGMA	GP3-A	0.0453051	0.0173197	8357308	0.514991	1.06643e-09	8.35006e-09	5.90254	2.86407
ZMAT2	GP3-A	0.383419	0.0657824	8.77072e+06	0.540466	1.08625e-09	8.50278e-09	39.6706	30.6428
SLC4A2	GP3-A	0.277505	0.0434194	8695420	0.535826	1.09254e-09	8.5495e-09	29.7186	21.5299
RAB35	GP3-A	0.0929265	0.0236818	8492689	0.523333	1.0982e-09	8.59131e-09	12.4914	7.64949
UBE3A	GP3-A	0.860041	0.118584	8871576	0.546681	1.09986e-09	8.60183e-09	65.8202	53.2591
YTHDC2	GP3-A	0.310433	0.0531724	8711897	0.536841	1.10583e-09	8.64593e-09	31.5031	23.2896
CERKL	GP3-A	0.0639204	0.0162866	8418688	0.518773	1.10632e-09	8.64728e-09	8.57927	4.70461
KALRN	GP3-A	0.369415	0.0514449	8.73548e+06	0.538295	1.12846e-09	8.81779e-09	35.0721	25.9652
GNG2	GP3-A	0.116279	0.0281537	8522376	0.525163	1.16115e-09	9.0679e-09	14.4132	9.11295
SAP30L	GP3-A	0.117508	0.0308268	8538080	0.52613	1.16454e-09	9.08909e-09	15.3741	9.9569
NRAV	GP3-A	0.0375117	0.0157825	8.34264e+06	0.514087	1.16874e-09	9.1192e-09	5.35347	2.51392
LRRC47	GP3-A	0.223265	0.0398951	8669507	0.534229	1.17955e-09	9.2009e-09	26.836	19.1955
FUBP1	GP3-A	0.504033	0.0707473	8808951	0.542822	1.20271e-09	9.37885e-09	47.838	37.2329
TCP11L1	GP3-A	0.0452676	0.0190756	8358836	0.515085	1.20435e-09	9.3889e-09	5.97117	2.92692
LGI2	GP3-A	0.00377646	0.003379	8168741	0.503371	1.21739e-09	9.47954e-09	0.754976	0.0808045
ADCY3	GP3-A	0.0526462	0.0265516	8354112	0.514794	1.22146e-09	9.50845e-09	5.76527	2.8102
GNPDA1	GP3-A	0.227961	0.0539598	8663180	0.533839	1.25644e-09	9.77793e-09	25.7378	18.7825
NPAT	GP3-A	0.194482	0.0447514	8618976	0.531115	1.25969e-09	9.80039e-09	21.757	15.1733
MACROD1	GP3-A	0.221039	0.0486827	8657100	0.533465	1.26574e-09	9.84457e-09	25.326	18.2349
SELENON	GP3-A	0.118636	0.0287422	8.53376e+06	0.525865	1.27886e-09	9.94374e-09	15.1682	9.77734
AL928654.1	GP3-A	0.0768055	0.0258036	8434338	0.519738	1.29476e-09	1.00616e-08	9.33425	5.31514
SIGMAR1	GP3-A	0.111044	0.0304094	8.52134e+06	0.525099	1.31385e-09	1.02069e-08	14.3445	9.13988
TMEM238	GP3-A	0.0297062	0.00982599	8350689	0.514583	1.3177e-09	1.0231e-08	5.69664	2.72939
FBXL6	GP3-A	0.0944438	0.0303891	8.47839e+06	0.522452	1.32009e-09	1.02465e-08	11.6678	7.10181
INIP	GP3-A	0.175861	0.039736	8605359	0.530276	1.32285e-09	1.0262e-08	20.6589	14.2306
FUBP3	GP3-A	0.253282	0.0415443	8.67326e+06	0.53446	1.3393e-09	1.03806e-08	27.5223	19.6983
TTC7B	GP3-A	0.105309	0.0285785	8.5075e+06	0.524246	1.34321e-09	1.0408e-08	13.4523	8.45753
DTNB	GP3-A	0.0974532	0.0274416	8.48767e+06	0.523024	1.365e-09	1.05737e-08	12.2855	7.52379
STT3A	GP3-A	0.114504	0.0316962	8521478	0.525107	1.37133e-09	1.06166e-08	14.3445	9.17579
GPN1	GP3-A	0.142188	0.0368078	8576310	0.528486	1.37455e-09	1.06385e-08	18.2567	12.3272
SUMF2	GP3-A	0.259934	0.0469275	8683011	0.535061	1.39429e-09	1.07882e-08	28.4832	20.7039
UQCRFS1	GP3-A	0.429156	0.072089	8787887	0.541524	1.40685e-09	1.08792e-08	43.9259	33.9917
IFT81	GP3-A	0.265562	0.0451418	8.68615e+06	0.535255	1.40687e-09	1.08792e-08	28.9636	21.0092
ALKBH5	GP3-A	0.242785	0.041305	8673042	0.534447	1.42167e-09	1.09905e-08	27.5223	19.7702
ABCD3	GP3-A	0.15469	0.0314202	8.58656e+06	0.529118	1.44392e-09	1.11561e-08	19.2176	13.0185
HSPA14	GP3-A	0.0869536	0.0241465	8.4814e+06	0.522638	1.45905e-09	1.12698e-08	11.9423	7.2724
SLF2	GP3-A	0.167128	0.0361319	8.58384e+06	0.52895	1.45977e-09	1.12708e-08	19.0117	12.8479
DIRAS1	GP3-A	0.112707	0.0295367	8528128	0.525517	1.46003e-09	1.12708e-08	14.825	9.56186
IPO11	GP3-A	0.0531096	0.0200317	8392786	0.517177	1.46761e-09	1.13228e-08	7.41249	3.94146
CHST14	GP3-A	0.0551588	0.0223467	8398988	0.517559	1.47677e-09	1.13902e-08	7.68703	4.13898
ZNRF3	GP3-A	0.0902645	0.0223606	8.4844e+06	0.522823	1.49598e-09	1.15351e-08	12.1482	7.41605
PHRF1	GP3-A	0.144098	0.0330544	8561501	0.527574	1.50266e-09	1.15832e-08	17.2958	11.4653
VCP	GP3-A	0.602653	0.0778604	8829821	0.544108	1.51006e-09	1.1637e-08	54.4269	42.5391
CUX1	GP3-A	0.56441	0.0806725	8811145	0.542957	1.52888e-09	1.17786e-08	49.0048	38.5796
ARAF	GP3-A	0.0712784	0.0190849	8449708	0.520685	1.55677e-09	1.199e-08	10.2265	5.96157
ANKS6	GP3-A	0.0637782	0.0185192	8.42423e+06	0.519115	1.58681e-09	1.22179e-08	8.92244	5.00988
GRPEL2	GP3-A	0.0842374	0.028747	8466128	0.521697	1.59036e-09	1.22417e-08	11.0501	6.6529
POMT2	GP3-A	0.101434	0.0272786	8.4817e+06	0.522656	1.59884e-09	1.23034e-08	12.011	7.32627
RHBDL3	GP3-A	0.0738153	0.0266659	8.42493e+06	0.519158	1.61743e-09	1.24394e-08	8.92244	5.04579
TLE2	GP3-A	0.566578	0.0727787	8.81438e+06	0.543157	1.62559e-09	1.24985e-08	50.7207	39.3967
TUSC2	GP3-A	0.236237	0.0436834	8676062	0.534633	1.62733e-09	1.25084e-08	27.9341	20.264
SMIM10L1	GP3-A	0.245628	0.0453511	8673748	0.534491	1.6292e-09	1.25156e-08	27.6596	20.0485
CD2BP2	GP3-A	0.210696	0.0325884	8.65703e+06	0.53346	1.62888e-09	1.25156e-08	26.081	18.4952
RHEBL1	GP3-A	0.00894651	0.00716561	8.18781e+06	0.504546	1.63838e-09	1.25825e-08	1.09815	0.188544
TGFBR1	GP3-A	0.327804	0.0605936	8716835	0.537146	1.6605e-09	1.27487e-08	32.8758	24.5735
RNF38	GP3-A	0.181198	0.0377157	8.60853e+06	0.530472	1.66112e-09	1.27498e-08	21.208	14.6705
SMIM37	GP3-A	0.130767	0.0322669	8559599	0.527457	1.67022e-09	1.2816e-08	17.1585	11.4383
CLASP1	GP3-A	0.249057	0.0409225	8.67014e+06	0.534268	1.68913e-09	1.29537e-08	27.4537	19.7432
GNPNAT1	GP3-A	0.0839127	0.0264569	8.46726e+06	0.521767	1.70666e-09	1.30844e-08	11.1874	6.72473
CISD3	GP3-A	0.14903	0.0372452	8.58572e+06	0.529066	1.70829e-09	1.30931e-08	19.2176	13.1173
IL32	GP3-A	0.0125897	0.00837132	8235456	0.507482	1.71969e-09	1.31768e-08	2.12766	0.628479
CDC42BPA	GP3-A	0.40869	0.058684	8750736	0.539235	1.72771e-09	1.32344e-08	38.2979	28.8651
ABCB8	GP3-A	0.142938	0.031113	8547316	0.5267	1.74855e-09	1.33902e-08	16.3349	10.738
CARMIL3	GP3-A	0.0957977	0.0154899	8.46992e+06	0.52193	1.77477e-09	1.35871e-08	11.4619	6.84144
COMMD5	GP3-A	0.113361	0.026316	8.53389e+06	0.525872	1.77787e-09	1.3607e-08	15.4427	9.98384
METTL4	GP3-A	0.101048	0.0335118	8476079	0.52231	1.79998e-09	1.37723e-08	11.6678	7.13773
SLC25A46	GP3-A	0.217963	0.0375479	8656257	0.533413	1.80213e-09	1.37848e-08	26.0124	18.576
RPL26	GP3-A	2.49658	0.232333	8.89691e+06	0.548242	1.84546e-09	1.41042e-08	91.3521	82.9592
FAM98B	GP3-A	0.229844	0.044903	8657206	0.533471	1.85868e-09	1.42012e-08	25.9437	18.7287
BCL9	GP3-A	0.108293	0.0195552	8521697	0.525121	1.88306e-09	1.43834e-08	14.6877	9.35536
TBC1D9B	GP3-A	0.198689	0.0347321	8.6269e+06	0.531604	1.89692e-09	1.44851e-08	23.1297	16.1878
AK6	GP3-A	0.227411	0.0448748	8.67027e+06	0.534276	1.90217e-09	1.45211e-08	27.385	19.9587
NSUN2	GP3-A	0.12305	0.0277951	8532680	0.525798	2.00306e-09	1.52652e-08	15.3741	10.0018
KLHL14	GP3-A	0.0159336	0.00806801	8237887	0.507632	2.00471e-09	1.52735e-08	2.19629	0.664392
CDK11B	GP3-A	0.307135	0.0419538	8.71554e+06	0.537066	2.01943e-09	1.53812e-08	33.5621	24.7351
ARL5B	GP3-A	0.226633	0.0387444	8.65545e+06	0.533363	2.02159e-09	1.53933e-08	26.081	18.6569
DCBLD2	GP3-A	0.32694	0.0451141	8.71321e+06	0.536922	2.025e-09	1.54106e-08	33.1503	24.4837
FXR2	GP3-A	0.208029	0.0397829	8632683	0.53196	2.02489e-09	1.54106e-08	23.6788	16.7355
DBNDD1	GP3-A	0.051232	0.0169019	8.40696e+06	0.518051	2.07505e-09	1.5787e-08	8.16747	4.48914
AHSA1	GP3-A	0.313486	0.0487217	8725718	0.537693	2.12951e-09	1.61967e-08	34.8662	26.0909
SUCLG2	GP3-A	0.0444368	0.0202125	8363673	0.515383	2.13895e-09	1.62639e-08	6.24571	3.16933
TRAPPC1	GP3-A	0.237609	0.0480453	8667474	0.534104	2.15651e-09	1.63927e-08	27.3164	19.8689
MKLN1	GP3-A	0.526429	0.0843401	8.78102e+06	0.541101	2.17245e-09	1.65093e-08	43.4454	34.2431
THOC3	GP3-A	0.180718	0.0398727	8.60873e+06	0.530484	2.17469e-09	1.65216e-08	21.3452	14.9758
CEP162	GP3-A	0.164353	0.0387563	8.56319e+06	0.527678	2.17688e-09	1.65289e-08	17.639	11.8603
HOXA11-AS	GP3-A	0.00598255	0.00454876	8.1946e+06	0.504965	2.32971e-09	1.76843e-08	1.23542	0.242413
FAM208A	GP3-A	0.311899	0.0479749	8708471	0.53663	2.34302e-09	1.77753e-08	32.6012	24.2413
STARD3NL	GP3-A	0.222404	0.0365964	8666326	0.534033	2.36568e-09	1.79391e-08	27.5909	19.8599
PDCD2	GP3-A	0.350948	0.0585559	8.74575e+06	0.538927	2.37837e-09	1.80282e-08	38.092	28.9729
ZNF551	GP3-A	0.0839073	0.0270867	8450223	0.520717	2.38082e-09	1.80416e-08	10.3638	6.15012
CPNE1	GP3-A	0.297426	0.040722	8.70944e+06	0.53669	2.3998e-09	1.81804e-08	33.0817	24.3581
TMEFF1	GP3-A	0.0377668	0.017108	8330169	0.513319	2.41057e-09	1.82568e-08	5.0103	2.32537
MGA	GP3-A	0.362799	0.0615804	8.72413e+06	0.537595	2.42339e-09	1.83487e-08	34.5916	26.2076
CERS6	GP3-A	0.345855	0.054474	8.72904e+06	0.537898	2.43063e-09	1.83984e-08	35.5525	26.8001
ZNF281	GP3-A	0.323151	0.0593619	8709028	0.536665	2.44072e-09	1.84695e-08	32.3953	24.4299
ARID2	GP3-A	0.35105	0.0609939	8724338	0.537608	2.44815e-09	1.85205e-08	34.5916	26.2614
CLUH	GP3-A	0.106778	0.0312009	8.48259e+06	0.522711	2.46474e-09	1.86408e-08	12.2169	7.57766
DEPDC7	GP3-A	0.0416787	0.0153697	8.35344e+06	0.514752	2.52915e-09	1.91225e-08	5.90254	2.91794
KCNQ2	GP3-A	0.258738	0.0671578	8.65662e+06	0.533435	2.57264e-09	1.94458e-08	25.6692	19.2045
NRDC	GP3-A	0.465687	0.0630405	8781323	0.54112	2.59561e-09	1.96084e-08	45.0927	34.7369
PALB2	GP3-A	0.0951778	0.0279369	8.4748e+06	0.522231	2.61572e-09	1.97548e-08	11.8051	7.24547
MEN1	GP3-A	0.108172	0.0287534	8.50915e+06	0.524348	2.64488e-09	1.99638e-08	13.9327	8.91542
MPG	GP3-A	0.196232	0.0327682	8.64329e+06	0.532614	2.67922e-09	2.02173e-08	25.2574	17.9476
EPOP	GP3-A	0.0596269	0.0196972	8.41534e+06	0.518567	2.70273e-09	2.0389e-08	8.64791	4.85725
CDH6	GP3-A	0.0739758	0.0327419	8363575	0.515377	2.74877e-09	2.07188e-08	6.31434	3.21422
CAMK2N2	GP3-A	0.177978	0.0381987	8.59582e+06	0.529689	2.7776e-09	2.09303e-08	20.6589	14.2485
DGKI	GP3-A	0.123836	0.0247938	8.48849e+06	0.523075	2.78965e-09	2.10151e-08	12.766	7.90088
PER2	GP3-A	0.0739452	0.0277318	8.41699e+06	0.518669	2.86137e-09	2.15433e-08	8.71654	4.93805
POLR2M	GP3-A	0.144064	0.0413105	8559365	0.527442	2.91398e-09	2.1921e-08	17.5017	11.8603
NR4A2	GP3-A	0.0713656	0.0218992	8.40467e+06	0.51791	2.92279e-09	2.19811e-08	8.16747	4.50709
PYCARD-AS1	GP3-A	0.0224748	0.0129885	8.2532e+06	0.508576	2.93671e-09	2.20796e-08	2.6081	0.888849
LCOR	GP3-A	0.332028	0.0485176	8.71378e+06	0.536958	2.95046e-09	2.21768e-08	33.9053	25.3008
CCNI	GP3-A	2.0435	0.202089	8885493	0.547539	2.99203e-09	2.2483e-08	88.0577	79.8168
C1orf123	GP3-A	0.248451	0.0460275	8677627	0.53473	3.00935e-09	2.26006e-08	28.9636	21.3773
ADAM22	GP3-A	0.117198	0.0202638	8505206	0.524105	3.00937e-09	2.26006e-08	13.9327	8.76279
TRA2B	GP3-A	0.979455	0.129595	8.86172e+06	0.546073	3.01488e-09	2.26356e-08	68.7714	58.1612
ARHGAP44	GP3-A	0.0976998	0.030194	8454618	0.520987	3.0297e-09	2.27342e-08	10.7069	6.42844
USP42	GP3-A	0.219507	0.0455957	8633145	0.531989	3.0317e-09	2.27428e-08	24.0906	17.2742
RNF181	GP3-A	0.287329	0.0495141	8707421	0.536566	3.06981e-09	2.30223e-08	32.8071	24.6633
FAM162A	GP3-A	0.277849	0.050345	8.69753e+06	0.535956	3.09937e-09	2.3231e-08	31.6404	23.5321
ADNP2	GP3-A	0.175002	0.0414999	8586139	0.529092	3.14014e-09	2.35234e-08	19.7666	13.7008
SLIT2	GP3-A	0.0704829	0.0222933	8.40274e+06	0.517791	3.14819e-09	2.35772e-08	8.09883	4.4622
SDAD1	GP3-A	0.232584	0.045424	8.65726e+06	0.533475	3.15655e-09	2.36332e-08	26.6987	19.4649
EEFSEC	GP3-A	0.0884963	0.01814	8481539	0.522646	3.21494e-09	2.40636e-08	12.4228	7.64051
SMYD3	GP3-A	0.158762	0.0307338	8.58952e+06	0.5293	3.25132e-09	2.43224e-08	20.2471	13.9522
LTB	GP3-A	0.0318785	0.0197262	8.27964e+06	0.510205	3.25074e-09	2.43224e-08	3.36307	1.31981
KLHL22	GP3-A	0.0883354	0.0199104	8.47645e+06	0.522333	3.31786e-09	2.48133e-08	12.0796	7.42503
PBX4	GP3-A	0.0326804	0.016578	8303398	0.511669	3.3528e-09	2.50675e-08	4.11805	1.7777
RRP36	GP3-A	0.151616	0.0317173	8.58705e+06	0.529148	3.46291e-09	2.58836e-08	20.0412	13.8445
SP4	GP3-A	0.151689	0.0377586	8.56368e+06	0.527708	3.4848e-09	2.60327e-08	18.0508	12.2733
VARS2	GP3-A	0.084565	0.022651	8.44259e+06	0.520246	3.48396e-09	2.60327e-08	10.1579	5.97953
SIAH2	GP3-A	0.0768008	0.0188625	8.46217e+06	0.521453	3.48772e-09	2.60473e-08	11.256	6.80553
SF3A2	GP3-A	0.188919	0.0409204	8616736	0.530977	3.51594e-09	2.62507e-08	22.7179	16.098
BOLA2-SMG1P6	GP3-A	0.0504632	0.0207532	8.37872e+06	0.516311	3.51754e-09	2.62553e-08	7.00069	3.717
NFATC3	GP3-A	0.178914	0.0463486	8.57906e+06	0.528656	3.52296e-09	2.62885e-08	19.2176	13.3238
TFRC	GP3-A	0.295711	0.0494567	8691344	0.535575	3.53349e-09	2.63598e-08	31.0913	23.0831
UBE2Q1	GP3-A	0.164251	0.0335765	8590421	0.529356	3.57572e-09	2.66674e-08	20.3157	14.1228
JADE3	GP3-A	0.0561565	0.0206186	8.38773e+06	0.516866	3.58534e-09	2.67317e-08	7.41249	4.00431
CARD8	GP3-A	0.121573	0.0342491	8.50019e+06	0.523796	3.62278e-09	2.69958e-08	13.5209	8.6371
RNASEH1	GP3-A	0.196298	0.0330266	8632783	0.531966	3.64282e-09	2.71377e-08	24.571	17.4358
NPM1	GP3-A	1.71534	0.188605	8.87505e+06	0.546895	3.82329e-09	2.84663e-08	82.7042	71.2965
NR2F1	GP3-A	0.194463	0.0349912	8581373	0.528798	3.84811e-09	2.86272e-08	19.8353	13.5213
C4orf46	GP3-A	0.0661347	0.0204	8425193	0.519174	3.9281e-09	2.92142e-08	9.26561	5.34207
MAEL	GP3-A	0.0230206	0.0154127	8239517	0.507733	3.9379e-09	2.9279e-08	2.26493	0.718262
APCDD1L	GP3-A	0.0404862	0.021397	8332486	0.513461	3.94093e-09	2.92934e-08	5.14756	2.46005
DLL1	GP3-A	0.0256517	0.0100031	8300268	0.511476	4.02911e-09	2.99323e-08	4.04942	1.73281
RELB	GP3-A	0.0246067	0.0137672	8287858	0.510711	4.04346e-09	3.00306e-08	3.63761	1.49039
FAM32A	GP3-A	0.303836	0.0517902	8709932	0.53672	4.04559e-09	3.00381e-08	33.8367	25.5073
C8orf88	GP3-A	0.0245406	0.01286	8300594	0.511496	4.0566e-09	3.01115e-08	4.04942	1.74178
CNPY3	GP3-A	0.165839	0.0363814	8593085	0.52952	4.06056e-09	3.01326e-08	20.7275	14.4371
NOL8	GP3-A	0.23066	0.0418263	8.64174e+06	0.532518	4.06667e-09	3.01695e-08	25.4633	18.3875
MPDU1	GP3-A	0.140563	0.0325088	8541816	0.526361	4.09197e-09	3.03488e-08	16.5408	11.0253
RRP9	GP3-A	0.16354	0.0328697	8594633	0.529615	4.10083e-09	3.04062e-08	20.9334	14.5538
RIOX1	GP3-A	0.053727	0.0207816	8.37757e+06	0.51624	4.11137e-09	3.04759e-08	7.00069	3.717
CBL	GP3-A	0.162909	0.0370327	8.57514e+06	0.528414	4.11251e-09	3.0476e-08	19.1489	13.1801
MPST	GP3-A	0.202162	0.0431955	8.62765e+06	0.53165	4.1903e-09	3.10438e-08	23.9533	17.2113
NAE1	GP3-A	0.343823	0.056629	8.72822e+06	0.537847	4.19371e-09	3.10605e-08	36.582	27.9494
SS18L2	GP3-A	0.148511	0.0326294	8580727	0.528758	4.21578e-09	3.12154e-08	19.698	13.5841
AC073529.1	GP3-A	0.0122009	0.00883679	8203947	0.505541	4.23426e-09	3.13436e-08	1.44132	0.332196
DLK2	GP3-A	0.0160225	0.0101793	8241963	0.507883	4.24962e-09	3.14486e-08	2.33356	0.754175
TP53	GP3-A	0.0882229	0.0240086	8468092	0.521818	4.25912e-09	3.15102e-08	11.6678	7.16466
TIMM8B	GP3-A	0.653417	0.0944368	8.81915e+06	0.543451	4.26576e-09	3.15507e-08	55.7996	45.1787
CABIN1	GP3-A	0.181025	0.0244364	8.60134e+06	0.530029	4.29151e-09	3.17323e-08	21.757	15.0835
PEMT	GP3-A	0.103484	0.0253681	8.51312e+06	0.524592	4.33957e-09	3.20789e-08	14.5504	9.41821
LRCH2	GP3-A	0.0769899	0.0209122	8442109	0.520217	4.49765e-09	3.32291e-08	10.2265	6.06033
TIMM17B	GP3-A	0.264311	0.0491559	8.68245e+06	0.535027	4.5418e-09	3.35461e-08	30.2677	22.5804
GPC1	GP3-A	0.0948637	0.028524	8451230	0.520779	4.58339e-09	3.38439e-08	10.7069	6.45538
GATAD2B	GP3-A	0.431463	0.0572867	8756303	0.539578	4.71944e-09	3.48294e-08	42.0728	32.3846
RFX2	GP3-A	0.0579512	0.0275056	8359540	0.515129	4.73948e-09	3.49677e-08	6.24571	3.21422
DPCD	GP3-A	0.103968	0.026062	8508516	0.524309	4.88239e-09	3.60121e-08	14.2759	9.24762
MLXIP	GP3-A	0.254867	0.0360375	8.65161e+06	0.533126	4.88946e-09	3.60544e-08	27.0419	19.5277
SSBP4	GP3-A	0.279837	0.0499814	8.68525e+06	0.535199	4.90959e-09	3.61929e-08	30.7481	23.0293
PHLDA3	GP3-A	0.121024	0.0253692	8.5162e+06	0.524782	4.91384e-09	3.62143e-08	14.8936	9.66062
NUP37	GP3-A	0.122923	0.0331916	8.52178e+06	0.525126	4.93769e-09	3.63801e-08	15.1682	9.99282
GNL1	GP3-A	0.265194	0.0417772	8676022	0.534631	4.9398e-09	3.63856e-08	29.7872	22.0147
TMEM203	GP3-A	0.195532	0.0378776	8.62946e+06	0.531761	5.11245e-09	3.7647e-08	24.5024	17.6064
PIP4K2A	GP3-A	0.256059	0.0469134	8662672	0.533808	5.20519e-09	3.83194e-08	28.14	20.7398
ZNF700	GP3-A	0.0626235	0.0168626	8409194	0.518188	5.22467e-09	3.84522e-08	8.57927	4.83929
YES1	GP3-A	0.180324	0.0397468	8595259	0.529654	5.26713e-09	3.87541e-08	21.1393	14.877
TMEM141	GP3-A	0.125369	0.0298871	8545814	0.526607	5.30863e-09	3.90488e-08	17.0213	11.4742
IARS2	GP3-A	0.308385	0.046324	8700855	0.536161	5.31867e-09	3.91119e-08	33.2189	24.9596
NARF	GP3-A	0.481022	0.0538201	8.77693e+06	0.540849	5.34509e-09	3.92954e-08	47.2889	36.371
VPS72	GP3-A	0.374761	0.0605063	8736529	0.538359	5.57375e-09	4.09652e-08	38.5724	29.8528
KIAA0753	GP3-A	0.125472	0.0279435	8.50426e+06	0.524047	5.59495e-09	4.11098e-08	14.1386	9.09499
NR2C2	GP3-A	0.216449	0.037921	8.62632e+06	0.531568	5.6023e-09	4.11525e-08	24.3651	17.4448
CALB1	GP3-A	0.0324706	0.0131954	8303106	0.511651	5.63211e-09	4.13602e-08	4.18668	1.83157
DOK6	GP3-A	0.757859	0.097936	8803344	0.542476	5.73657e-09	4.20928e-08	54.4269	42.3864
AL445524.1	GP3-A	0.030718	0.0172131	8.30157e+06	0.511557	5.76896e-09	4.23189e-08	4.11805	1.80463
DGKZ	GP3-A	0.20398	0.0389669	8607484	0.530407	5.78578e-09	4.24306e-08	22.512	15.9185
ANGEL2	GP3-A	0.175319	0.0337293	8.58283e+06	0.528888	5.8199e-09	4.26692e-08	20.2471	14.042
OLFM1	GP3-A	0.518318	0.0672974	8769337	0.540381	5.97362e-09	4.37842e-08	45.9163	35.3564
IFT22	GP3-A	0.392224	0.0666234	8743519	0.53879	6.01255e-09	4.40576e-08	39.6706	31.1636
PITPNB	GP3-A	0.271878	0.0450071	8.67549e+06	0.534598	6.0355e-09	4.42137e-08	30.1304	22.302
CHCHD5	GP3-A	0.243807	0.0496994	8.66265e+06	0.533807	6.03861e-09	4.42243e-08	28.2773	20.9912
LRPPRC	GP3-A	0.438319	0.0601711	8756635	0.539598	6.10875e-09	4.47259e-08	43.0336	33.2286
DMXL2	GP3-A	0.378657	0.0559631	8.71123e+06	0.5368	6.30852e-09	4.61633e-08	35.1407	26.6206
GON7	GP3-A	0.111895	0.0284413	8514538	0.52468	6.32835e-09	4.62958e-08	14.8936	9.74143
NDUFA4	GP3-A	2.13208	0.201028	8869779	0.54657	6.35708e-09	4.64933e-08	90.4598	81.0469
CIC	GP3-A	0.263278	0.0459904	8.65171e+06	0.533133	6.41439e-09	4.68997e-08	27.2478	19.9767
GFI1B	GP3-A	0.0602762	0.0234044	8385772	0.516745	6.4274e-09	4.6982e-08	7.48113	4.09409
SIMC1	GP3-A	0.126113	0.0320555	8.52205e+06	0.525142	6.44123e-09	4.70702e-08	15.3741	10.1903
H1F0	GP3-A	0.276539	0.0579293	8.64981e+06	0.533015	6.50688e-09	4.7537e-08	26.7673	19.851
SPSB4	GP3-A	0.020666	0.012923	8253960	0.508623	6.54121e-09	4.77748e-08	2.67673	0.951697
MAFG	GP3-A	0.370785	0.067672	8712331	0.536868	6.6342e-09	4.84409e-08	34.8662	26.9528
NELFCD	GP3-A	0.481635	0.0600928	8771517	0.540515	6.69768e-09	4.8891e-08	46.6026	36.2094
HOMER3	GP3-A	0.0792885	0.0204214	8454741	0.520995	6.70096e-09	4.89017e-08	11.1187	6.76962
PHB2	GP3-A	0.599162	0.0826914	8.80095e+06	0.542329	6.71449e-09	4.89738e-08	53.8092	42.6737
PTRHD1	GP3-A	0.317976	0.0521439	8707158	0.536549	6.72852e-09	4.90628e-08	34.7289	26.2345
CDAN1	GP3-A	0.0533383	0.0193498	8.36343e+06	0.515368	6.80522e-09	4.96086e-08	6.52025	3.40277
ZCCHC17	GP3-A	0.338705	0.055289	8718907	0.537273	6.81401e-09	4.96592e-08	36.3075	27.8506
FAM129B	GP3-A	0.117891	0.0214118	8.51827e+06	0.52491	6.83044e-09	4.97655e-08	15.3054	9.99282
TROVE2	GP3-A	0.57738	0.0805046	8791471	0.541745	6.88924e-09	5.01802e-08	50.9952	40.5728
TSPAN2	GP3-A	0.00876175	0.00681297	8182974	0.504248	6.90306e-09	5.02672e-08	1.02951	0.179565
LSM10	GP3-A	0.178901	0.0369525	8.60969e+06	0.530543	6.92974e-09	5.04478e-08	22.8552	16.3225
CNKSR3	GP3-A	0.0889889	0.0220876	8433765	0.519702	6.96853e-09	5.07165e-08	9.95196	5.88975
RALBP1	GP3-A	0.516041	0.0727777	8.78003e+06	0.54104	7.0798e-09	5.14984e-08	48.3185	38.1846
BRD4	GP3-A	0.52005	0.0674694	8.77679e+06	0.54084	7.1234e-09	5.18014e-08	48.1812	37.4663
TSEN54	GP3-A	0.146408	0.0341551	8.53391e+06	0.525874	7.22399e-09	5.25187e-08	16.4036	10.9714
CTNNB1	GP3-A	0.379211	0.0585365	8.72349e+06	0.537556	7.2672e-09	5.28186e-08	37.6115	28.5958
FRYL	GP3-A	0.456292	0.0618261	8.74492e+06	0.538876	7.37468e-09	5.35852e-08	41.3864	31.8729
ZNF713	GP3-A	0.117515	0.0296086	8.49618e+06	0.523549	7.42506e-09	5.39367e-08	13.7268	8.8436
Z94721.1	GP3-A	0.00467716	0.00447718	8150835	0.502268	7.47628e-09	5.4294e-08	0.480439	0.0269348
SMG1	GP3-A	0.52156	0.0755593	8760642	0.539845	7.53967e-09	5.47396e-08	43.9945	34.701
ESX1	GP3-A	0.00410468	0.00378857	8150825	0.502267	7.54639e-09	5.47736e-08	0.480439	0.0269348
EFCAB5	GP3-A	0.0325725	0.0172188	8.29224e+06	0.510981	7.58405e-09	5.50321e-08	3.84351	1.64302
EAF1	GP3-A	0.105721	0.0233576	8.49964e+06	0.523762	7.62841e-09	5.5339e-08	14.0014	9.04112
PARP6	GP3-A	0.379005	0.0485025	8734174	0.538214	7.65435e-09	5.55121e-08	39.5333	30.3017
UBP1	GP3-A	0.153312	0.0298177	8554553	0.527146	7.70375e-09	5.58553e-08	18.1194	12.3361
AC008758.4	GP3-A	0.0158673	0.00929524	8229874	0.507138	7.74764e-09	5.61432e-08	2.05903	0.628479
SLC27A4	GP3-A	0.0686376	0.0251464	8401926	0.51774	7.89575e-09	5.71856e-08	8.30474	4.71359
TMEM216	GP3-A	0.098123	0.0288593	8.48705e+06	0.522986	7.91701e-09	5.73241e-08	13.1091	8.41264
CDC123	GP3-A	0.236335	0.0407304	8.65925e+06	0.533597	7.92431e-09	5.73615e-08	28.5518	21.063
EHMT1	GP3-A	0.367628	0.0521137	8712505	0.536879	7.93408e-09	5.74167e-08	36.0329	27.3029
YWHAG	GP3-A	0.501474	0.0702998	8772196	0.540557	8.22667e-09	5.95181e-08	47.3576	37.1521
UNK	GP3-A	0.228014	0.0342026	8.63883e+06	0.532339	8.25235e-09	5.96878e-08	26.3555	19.0968
TMEM219	GP3-A	0.345651	0.061848	8720678	0.537382	8.38623e-09	6.06234e-08	36.6507	28.6766
MRPL4	GP3-A	0.263761	0.0423403	8.67513e+06	0.534576	8.40674e-09	6.07553e-08	30.6108	22.8766
THAP7	GP3-A	0.197581	0.0443857	8.60945e+06	0.530529	8.44747e-09	6.10004e-08	22.9925	16.5559
SPG21	GP3-A	0.191337	0.0267876	8.61843e+06	0.531082	8.47607e-09	6.11905e-08	24.2965	17.2742
RGS20	GP3-A	0.0380646	0.0182444	8317645	0.512547	8.48672e-09	6.12509e-08	4.73576	2.21763
TMEM245	GP3-A	0.269863	0.0499106	8.65574e+06	0.533381	8.52407e-09	6.15039e-08	28.0714	20.8475
AL133215.2	GP3-A	0.00948426	0.00683367	8.19985e+06	0.505288	8.56303e-09	6.17684e-08	1.37268	0.31424
ZNF316	GP3-A	0.153993	0.0251368	8.55546e+06	0.527202	8.58774e-09	6.193e-08	18.394	12.4798
DPY30	GP3-A	0.348395	0.0605311	8721812	0.537452	8.60239e-09	6.2019e-08	37.1311	28.8741
HNRNPH1	GP3-A	1.08082	0.133055	8846218	0.545118	8.63753e-09	6.22556e-08	73.3699	61.8423
RBM42	GP3-A	0.24289	0.0406198	8659350	0.533603	8.81609e-09	6.35255e-08	28.895	21.2336
CUL2	GP3-A	0.183763	0.0398347	8.59328e+06	0.529532	8.90569e-09	6.41539e-08	21.4825	15.308
DUSP7	GP3-A	0.048482	0.0130422	8.38278e+06	0.51656	9.13359e-09	6.57251e-08	7.48113	4.08511
SMAP1	GP3-A	0.376172	0.0563538	8.72862e+06	0.537872	9.22943e-09	6.63792e-08	38.9842	29.9964
PFKL	GP3-A	0.283992	0.0354801	8.68384e+06	0.535112	9.26135e-09	6.65909e-08	32.3267	24.0169
CBFB	GP3-A	0.0995312	0.027206	8.47325e+06	0.522135	9.26977e-09	6.66336e-08	12.3542	7.80212
GAK	GP3-A	0.240711	0.0321655	8633256	0.531995	9.30852e-09	6.68942e-08	26.0124	18.7377
MIEN1	GP3-A	0.280838	0.0463994	8686403	0.53527	9.33121e-09	6.70394e-08	32.3953	24.376
RPS27L	GP3-A	0.542324	0.0753511	8.77716e+06	0.540863	9.35355e-09	6.71819e-08	48.6616	38.7592
MYO1B	GP3-A	0.0824895	0.019864	8.43595e+06	0.519837	9.3756e-09	6.73222e-08	10.2265	6.09625
SNX22	GP3-A	0.0300354	0.0144086	8295368	0.511174	9.50255e-09	6.82155e-08	3.98078	1.73281
VAV2	GP3-A	0.0521227	0.0161014	8375274	0.516098	9.54294e-09	6.84712e-08	7.13795	3.85168
PRDM12	GP3-A	0.0455741	0.0139783	8.32906e+06	0.51325	9.54327e-09	6.84712e-08	5.2162	2.51392
EFNA3	GP3-A	0.0978265	0.0220607	8480573	0.522587	9.6074e-09	6.8913e-08	12.9032	8.17921
DDX51	GP3-A	0.165567	0.0303464	8.55988e+06	0.527474	9.61446e-09	6.89452e-08	18.8058	12.8928
KLHL23	GP3-A	0.561585	0.0741579	8.78169e+06	0.541142	9.66043e-09	6.92563e-08	50.3775	39.8366
AC124016.2	GP3-A	0.0551766	0.0181255	8375610	0.516119	9.70812e-09	6.95796e-08	7.13795	3.86964
DDIT4L	GP3-A	0.0266622	0.0150617	8278489	0.510134	9.73452e-09	6.97502e-08	3.43171	1.40061
CELF3	GP3-A	0.363136	0.0410853	8.71257e+06	0.536883	9.73818e-09	6.97578e-08	36.9252	27.7608
YY1	GP3-A	0.639814	0.0835734	8.79985e+06	0.542261	9.74393e-09	6.97804e-08	55.3191	44.3886
PLPPR3	GP3-A	0.127991	0.0273169	8519380	0.524978	9.84467e-09	7.0483e-08	15.58	10.325
ELMO2	GP3-A	0.110388	0.0257556	8.50181e+06	0.523895	9.86899e-09	7.06195e-08	14.2759	9.32843
LINC01508	GP3-A	0.0629839	0.0263245	8360205	0.51517	9.9034e-09	7.08468e-08	6.45161	3.39379
ZNF362	GP3-A	0.115623	0.026406	8506788	0.524202	1.02214e-08	7.30825e-08	14.6877	9.62471
MED27	GP3-A	0.1524	0.0340424	8561494	0.527573	1.02414e-08	7.32061e-08	18.8744	13.0813
TMCO3	GP3-A	0.210174	0.0428859	8600753	0.529992	1.02457e-08	7.32172e-08	22.4434	16.0621
KIAA1143	GP3-A	0.252381	0.0452474	8.66118e+06	0.533716	1.03555e-08	7.39821e-08	29.1009	21.7454
ISG20L2	GP3-A	0.217681	0.0429209	8.61959e+06	0.531153	1.03683e-08	7.40545e-08	24.2965	17.6962
PTDSS1	GP3-A	0.109403	0.0292637	8505149	0.524101	1.04616e-08	7.47009e-08	14.5504	9.55288
MVB12B	GP3-A	0.110468	0.026085	8.49445e+06	0.523442	1.05179e-08	7.5083e-08	13.8641	8.96032
TMED8	GP3-A	0.149543	0.0323456	8546209	0.526631	1.05429e-08	7.5241e-08	17.7076	12.0578
DGCR8	GP3-A	0.302289	0.0553806	8.6637e+06	0.533871	1.05494e-08	7.52676e-08	29.3754	22.0596
ERO1A	GP3-A	0.16774	0.0359971	8.56496e+06	0.527787	1.06213e-08	7.57403e-08	19.2176	13.3597
EFHD2	GP3-A	0.041003	0.0186236	8336603	0.513715	1.07435e-08	7.65913e-08	5.49073	2.73837
AKAP1	GP3-A	0.259258	0.0530195	8641530	0.532505	1.10119e-08	7.84836e-08	26.6987	19.851
CCSAP	GP3-A	0.170052	0.0363749	8.56808e+06	0.527979	1.10589e-08	7.87977e-08	19.6294	13.6111
MRPL22	GP3-A	0.268552	0.0402197	8.68096e+06	0.534935	1.12012e-08	7.97904e-08	32.2581	24.0707
TADA3	GP3-A	0.263234	0.0440051	8668214	0.53415	1.16991e-08	8.32712e-08	30.4049	22.715
TRAM1	GP3-A	0.194234	0.0323678	8.61144e+06	0.530651	1.18221e-08	8.41243e-08	23.9533	17.1126
NUP62CL	GP3-A	0.0308113	0.0166735	8284393	0.510498	1.18703e-08	8.44451e-08	3.63761	1.53528
RAB11FIP3	GP3-A	0.0911582	0.019125	8.46366e+06	0.521544	1.19096e-08	8.4702e-08	11.9423	7.46094
S100PBP	GP3-A	0.169823	0.0317008	8.56579e+06	0.527838	1.19162e-08	8.47071e-08	19.4921	13.5213
TSPAN12	GP3-A	0.0164195	0.00841562	8.24478e+06	0.508057	1.19166e-08	8.47071e-08	2.47083	0.852936
HUWE1	GP3-A	0.579359	0.0708772	8.78181e+06	0.541149	1.19518e-08	8.49344e-08	51.8188	40.7973
FGD1	GP3-A	0.066868	0.0150796	8433074	0.51966	1.19788e-08	8.51038e-08	10.1579	6.07829
AC016773.1	GP3-A	0.0184133	0.0108034	8.23969e+06	0.507743	1.20973e-08	8.59007e-08	2.33356	0.78111
VRK3	GP3-A	0.167079	0.0279605	8579758	0.528699	1.21164e-08	8.60134e-08	20.8648	14.5628
SGCB	GP3-A	0.165054	0.0256941	8.58112e+06	0.528782	1.21679e-08	8.63557e-08	21.0021	14.6705
CCAR1	GP3-A	0.533833	0.0722166	8.76839e+06	0.540323	1.22207e-08	8.67076e-08	47.9753	37.9871
MARK1	GP3-A	0.135803	0.0264134	8.53296e+06	0.525815	1.22511e-08	8.69004e-08	16.8154	11.3216
CDC42BPB	GP3-A	0.349576	0.0493641	8.70235e+06	0.536253	1.22731e-08	8.70334e-08	35.4152	26.9977
BICD1	GP3-A	0.860509	0.0978903	8.81327e+06	0.543088	1.26144e-08	8.94303e-08	63.0062	50.0359
POMP	GP3-A	0.716835	0.102156	8.80646e+06	0.542669	1.28321e-08	9.09497e-08	58.4077	48.1415
ENDOD1	GP3-A	0.0286609	0.0183886	8.26665e+06	0.509405	1.28508e-08	9.10579e-08	3.08854	1.21207
CLNS1A	GP3-A	0.530268	0.0820013	8774894	0.540723	1.29648e-08	9.18414e-08	48.7989	39.7917
KIAA0930	GP3-A	0.116994	0.0229306	8.50461e+06	0.524068	1.30504e-08	9.24234e-08	14.7563	9.66062
EPHA3	GP3-A	0.0764441	0.0171995	8.40362e+06	0.517845	1.30713e-08	9.25471e-08	8.64791	4.92907
FBN1	GP3-A	0.0300245	0.0161282	8272989	0.509795	1.34011e-08	9.48326e-08	3.29444	1.32878
GTF3C5	GP3-A	0.1729	0.0362717	8571809	0.528209	1.34847e-08	9.53986e-08	20.1098	14.0959
SAMD5	GP3-A	0.0501891	0.0222756	8.32829e+06	0.513203	1.35065e-08	9.5528e-08	5.2162	2.55881
CUTA	GP3-A	0.774201	0.107204	8810008	0.542887	1.39437e-08	9.8594e-08	60.2608	49.9282
MRAS	GP3-A	0.149654	0.0339806	8.54929e+06	0.526821	1.4029e-08	9.91452e-08	18.1881	12.5247
CHERP	GP3-A	0.250226	0.0436093	8.63511e+06	0.53211	1.41703e-08	1.00117e-07	26.6301	19.5816
KCNMB4	GP3-A	0.0860056	0.024914	8451204	0.520777	1.4291e-08	1.00917e-07	11.256	6.96714
ZYG11B	GP3-A	0.342302	0.0473079	8.69939e+06	0.536071	1.44236e-08	1.018e-07	35.6211	26.9528
ATP6V1F	GP3-A	0.621287	0.0904719	8.78953e+06	0.541625	1.44412e-08	1.01897e-07	53.6719	43.8858
BAG6	GP3-A	0.406091	0.0562984	8.73476e+06	0.53825	1.44498e-08	1.01931e-07	41.455	32.3038
HIRA	GP3-A	0.0863879	0.0245486	8.43958e+06	0.520061	1.46962e-08	1.03615e-07	10.5697	6.45538
POGZ	GP3-A	0.630815	0.0740407	8.78432e+06	0.541304	1.47177e-08	1.03739e-07	53.2601	42.4942
TMEM132E	GP3-A	0.0271575	0.0129719	8279124	0.510173	1.4821e-08	1.0444e-07	3.50034	1.45448
GRHPR	GP3-A	0.29342	0.047948	8.68711e+06	0.535314	1.49206e-08	1.05114e-07	33.3562	25.4893
SRSF11	GP3-A	0.995855	0.121323	8828560	0.54403	1.52777e-08	1.07601e-07	70.8991	58.6012
ASH1L	GP3-A	0.932821	0.122807	8819591	0.543478	1.54333e-08	1.08669e-07	64.722	54.5699
SMAD2	GP3-A	0.466065	0.0544407	8740038	0.538575	1.55366e-08	1.09368e-07	43.4454	33.3543
WIZ	GP3-A	0.142561	0.0333521	8538802	0.526175	1.56327e-08	1.10015e-07	17.3644	11.9231
MARCH11	GP3-A	0.0106915	0.00639997	8225764	0.506885	1.56947e-08	1.10422e-07	1.99039	0.610523
CCDC85C	GP3-A	0.142766	0.0310571	8523019	0.525202	1.58029e-08	1.11125e-07	16.1977	10.9086
VAX2	GP3-A	0.0801333	0.0287307	8.42527e+06	0.519179	1.59512e-08	1.12139e-07	9.74605	5.88077
AC018648.1	GP3-A	0.0174292	0.010051	8239080	0.507706	1.62533e-08	1.14233e-07	2.33356	0.790088
GSTZ1	GP3-A	0.106321	0.020104	8501251	0.523861	1.63961e-08	1.15206e-07	14.6877	9.62471
PRR7	GP3-A	0.12178	0.0289929	8.5215e+06	0.525109	1.64898e-08	1.15834e-07	16.0604	10.8547
BDNF	GP3-A	0.0349503	0.017481	8295490	0.511182	1.6519e-08	1.16009e-07	4.04942	1.80463
NCOA5	GP3-A	0.117307	0.0211167	8506436	0.524181	1.67807e-08	1.17785e-07	15.0995	9.93895
RPS11	GP3-A	2.37291	0.18657	8848984	0.545289	1.68218e-08	1.18043e-07	90.1853	83.6595
ICE2	GP3-A	0.299623	0.0393723	8.67135e+06	0.534343	1.69187e-08	1.18692e-07	31.9149	23.7565
STARD9	GP3-A	0.202718	0.0364997	8565894	0.527844	1.7279e-08	1.21188e-07	19.9039	13.9073
SH3BP5	GP3-A	0.43838	0.0706893	8718635	0.537257	1.75625e-08	1.23144e-07	38.9842	30.3106
PPP6R3	GP3-A	0.304992	0.0405771	8671596	0.534358	1.76642e-08	1.23792e-07	32.0522	23.8732
TBR1	GP3-A	0.814103	0.0855571	8796931	0.542081	1.77729e-08	1.24522e-07	60.8099	46.8307
IFT52	GP3-A	0.151854	0.0262729	8.57577e+06	0.528453	1.78004e-08	1.24682e-07	20.8648	14.6885
BAHCC1	GP3-A	0.183412	0.0333271	8559274	0.527436	1.79393e-08	1.25622e-07	19.3548	13.4584
MPC1	GP3-A	0.377181	0.0542107	8.72333e+06	0.537546	1.80329e-08	1.26244e-07	40.0137	31.1187
TMEM132B	GP3-A	0.26411	0.0317978	8.62451e+06	0.531456	1.81282e-08	1.26878e-07	26.2183	18.8813
ATP5PB	GP3-A	0.604128	0.0800184	8.78431e+06	0.541304	1.81837e-08	1.27234e-07	55.0446	43.5536
CNOT9	GP3-A	0.134659	0.0334671	8521722	0.525122	1.82457e-08	1.27634e-07	16.1977	10.9445
NUP88	GP3-A	0.139516	0.0306595	8.52419e+06	0.525274	1.84069e-08	1.28717e-07	16.4036	11.1061
MEX3B	GP3-A	0.157105	0.0280599	8.55059e+06	0.526901	1.84101e-08	1.28717e-07	18.6685	12.8569
KAT8	GP3-A	0.227298	0.0334827	8634145	0.53205	1.90874e-08	1.33418e-07	27.2478	19.9318
FADD	GP3-A	0.0723214	0.022073	8426614	0.519262	1.91276e-08	1.33664e-07	9.95196	6.00646
BACE1	GP3-A	0.362135	0.0519691	8.70132e+06	0.53619	1.93772e-08	1.35358e-07	36.582	27.9763
LHX1-DT	GP3-A	0.164475	0.0226223	8551326	0.526947	1.93801e-08	1.35358e-07	18.943	12.9377
INAFM2	GP3-A	0.0978409	0.0300748	8459754	0.521304	1.94387e-08	1.35732e-07	11.8737	7.54175
PCNP	GP3-A	0.456455	0.0584927	8749070	0.539132	1.97311e-08	1.37738e-07	46.0535	35.9221
TMEM250	GP3-A	0.0941438	0.0239525	8.4662e+06	0.521701	1.9803e-08	1.38204e-07	12.3542	7.86497
CDR2L	GP3-A	0.0652834	0.0249701	8390516	0.517037	1.99424e-08	1.39141e-07	8.0302	4.59688
PCMT1	GP3-A	0.495948	0.065991	8758238	0.539697	2.00685e-08	1.39984e-07	47.9753	37.8973
OPA3	GP3-A	0.121833	0.033701	8.4845e+06	0.522829	2.01564e-08	1.40561e-07	13.5209	8.8436
LOH12CR2	GP3-A	0.054071	0.0216667	8373232	0.515972	2.03553e-08	1.41911e-07	7.20659	3.99533
ARHGEF2	GP3-A	0.364215	0.0263557	8704340	0.536376	2.05993e-08	1.43575e-07	38.1606	28.4521
DUS3L	GP3-A	0.124358	0.028219	8.51224e+06	0.524538	2.0774e-08	1.44755e-07	15.58	10.4597
MTERF3	GP3-A	0.0817752	0.0216993	8444723	0.520378	2.0805e-08	1.44933e-07	11.0501	6.85042
MANF	GP3-A	0.241618	0.0428532	8637853	0.532279	2.10248e-08	1.46426e-07	27.5909	20.5064
RAB11FIP2	GP3-A	0.290944	0.0494171	8.65365e+06	0.533252	2.11271e-08	1.47101e-07	29.5127	22.2212
CACTIN	GP3-A	0.0647724	0.0161173	8408951	0.518173	2.12377e-08	1.47832e-07	9.05971	5.31514
HLA-DMA	GP3-A	0.0328953	0.0159104	8.30808e+06	0.511957	2.12523e-08	1.47896e-07	4.52986	2.12785
CORO2B	GP3-A	0.29939	0.043908	8667554	0.534109	2.13746e-08	1.48708e-07	31.6404	23.8194
GBA	GP3-A	0.0523687	0.017516	8369433	0.515738	2.13976e-08	1.4883e-07	7.06932	3.87861
CHL1	GP3-A	0.0557465	0.0219867	8336309	0.513697	2.14975e-08	1.49447e-07	5.628	2.86407
CRTAP	GP3-A	0.102003	0.0281805	8487390	0.523007	2.20538e-08	1.53235e-07	13.7955	9.05908
SAMHD1	GP3-A	0.0986547	0.0322637	8.45239e+06	0.52085	2.21016e-08	1.53527e-07	11.4619	7.25444
PCBP2	GP3-A	1.05374	0.138203	8823327	0.543708	2.21083e-08	1.53534e-07	73.0268	60.1634
TAF3	GP3-A	0.21087	0.0362933	8599118	0.529892	2.21389e-08	1.53707e-07	23.4043	16.8881
MRPS12	GP3-A	0.169772	0.0292483	8591605	0.529429	2.21799e-08	1.53952e-07	22.6493	16.2417
FAM192A	GP3-A	0.211897	0.0374572	8.61772e+06	0.531038	2.22456e-08	1.54368e-07	25.3946	18.594
MYO1C	GP3-A	0.0591564	0.0204087	8369119	0.515719	2.22641e-08	1.54456e-07	7.06932	3.87861
GPA33	GP3-A	0.0384113	0.018729	8319227	0.512644	2.24398e-08	1.55635e-07	4.94166	2.41516
VSTM2A	GP3-A	0.0472115	0.0109356	8355852	0.514901	2.25393e-08	1.56284e-07	6.52025	3.44766
SLC26A9	GP3-A	0.00371252	0.00316412	8159054	0.502774	2.25496e-08	1.56316e-07	0.617708	0.0628479
SMPD4	GP3-A	0.126423	0.0338005	8493434	0.523379	2.25655e-08	1.56385e-07	14.2073	9.41821
SHISA8	GP3-A	0.0483657	0.018493	8318304	0.512588	2.25923e-08	1.56531e-07	4.94166	2.38822
GOLM1	GP3-A	0.344098	0.0511956	8698372	0.536008	2.28077e-08	1.57983e-07	36.5134	27.9853
COL19A1	GP3-A	0.0216358	0.0128818	8.23827e+06	0.507656	2.2875e-08	1.58408e-07	2.33356	0.799066
SOS1	GP3-A	0.280235	0.0405846	8652783	0.533199	2.2914e-08	1.58637e-07	29.7186	22.2571
ADO	GP3-A	0.130024	0.0273299	8.5278e+06	0.525497	2.30582e-08	1.59594e-07	16.884	11.5281
NDUFAF3	GP3-A	0.425762	0.0678885	8.73083e+06	0.538008	2.33054e-08	1.61263e-07	42.0041	33.2465
NPTX2	GP3-A	0.110913	0.0286789	8.47422e+06	0.522195	2.36409e-08	1.63542e-07	12.9719	8.38571
APOPT1	GP3-A	0.346623	0.0482424	8.70484e+06	0.536407	2.37731e-08	1.64415e-07	37.6802	29.0447
RPL23A	GP3-A	2.41592	0.227677	8.84092e+06	0.544792	2.37902e-08	1.64491e-07	90.9403	82.5283
FZD3	GP3-A	0.496216	0.0549634	8725900	0.537704	2.38293e-08	1.64719e-07	42.0728	32.3397
FNIP2	GP3-A	0.145796	0.0321006	8529490	0.525601	2.38411e-08	1.64758e-07	17.0213	11.6718
UTP11	GP3-A	0.260109	0.0450807	8.65669e+06	0.53344	2.38769e-08	1.64963e-07	30.1304	22.8048
LOX	GP3-A	0.0347583	0.0171233	8289983	0.510842	2.40738e-08	1.6628e-07	3.91215	1.73281
AGBL5	GP3-A	0.103269	0.0219148	8.48926e+06	0.523122	2.40959e-08	1.6639e-07	14.07	9.21171
ZNF48	GP3-A	0.10953	0.027709	8.49114e+06	0.523238	2.41475e-08	1.66703e-07	14.1386	9.32843
CTNNA1	GP3-A	0.23223	0.0446108	8617882	0.531048	2.43015e-08	1.67724e-07	25.4633	18.7556
ADCK5	GP3-A	0.0620658	0.0211967	8.37884e+06	0.516318	2.43803e-08	1.68224e-07	7.54976	4.23774
LINC01563	GP3-A	0.106714	0.0252941	8489345	0.523127	2.44826e-08	1.68886e-07	14.07	9.22966
TRERF1	GP3-A	0.0164189	0.00782374	8237998	0.507639	2.4565e-08	1.69412e-07	2.33356	0.799066
CSTF2	GP3-A	0.0557684	0.0238768	8.36464e+06	0.515443	2.46431e-08	1.69906e-07	6.86342	3.7619
DAPK1	GP3-A	0.105722	0.0234154	8.4793e+06	0.522508	2.47837e-08	1.70832e-07	13.3837	8.68199
LRRC42	GP3-A	0.108705	0.0269597	8492495	0.523321	2.52869e-08	1.74211e-07	14.2759	9.43616
UBQLN1	GP3-A	0.303743	0.0456801	8.67744e+06	0.534718	2.55665e-08	1.76047e-07	33.3562	25.4534
IER5L	GP3-A	0.233596	0.0378034	8.59158e+06	0.529427	2.57246e-08	1.7709e-07	22.9925	16.4123
LY6G6F-LY6G6D	GP3-A	0.0222695	0.0125987	8.27099e+06	0.509672	2.58221e-08	1.77716e-07	3.29444	1.35572
ZNF136	GP3-A	0.133206	0.0372332	8502978	0.523967	2.59913e-08	1.78834e-07	14.9623	10.0826
GAR1	GP3-A	0.17257	0.0309341	8580501	0.528745	2.62006e-08	1.80228e-07	21.6884	15.5324
ALG5	GP3-A	0.217616	0.0411677	8.61997e+06	0.531177	2.63739e-08	1.81327e-07	25.7378	19.0968
BOLA2B	GP3-A	0.0430669	0.0172411	8.34823e+06	0.514432	2.6604e-08	1.82816e-07	6.17708	3.25911
KPNA3	GP3-A	0.334441	0.0504045	8688538	0.535402	2.67351e-08	1.83623e-07	35.278	27.0246
PUS1	GP3-A	0.0691009	0.0204743	8406320	0.518011	2.71533e-08	1.86447e-07	8.99108	5.30616
PMPCA	GP3-A	0.204977	0.0302602	8608137	0.530447	2.71846e-08	1.86614e-07	24.7769	17.9745
PANK2	GP3-A	0.159959	0.0274705	8549799	0.526853	2.73145e-08	1.87458e-07	19.0117	13.1891
TMEM248	GP3-A	0.172239	0.0266439	8578052	0.528594	2.73905e-08	1.87884e-07	21.6884	15.3618
MAB21L2	GP3-A	0.478537	0.0380156	8.70459e+06	0.536391	2.75715e-08	1.89029e-07	39.7392	29.2063
IMP3	GP3-A	0.261676	0.0441912	8.65824e+06	0.533535	2.77183e-08	1.89986e-07	30.8167	23.2627
DOCK11	GP3-A	0.0793582	0.0219196	8403174	0.517817	2.79698e-08	1.91662e-07	8.85381	5.18944
SNX3	GP3-A	0.498796	0.0709025	8.74995e+06	0.539186	2.80828e-08	1.92386e-07	47.3576	37.592
SYNGR1	GP3-A	0.313196	0.0436116	8683285	0.535078	2.81052e-08	1.92491e-07	34.7289	26.4141
SDC2	GP3-A	0.284269	0.0548469	8631149	0.531866	2.81656e-08	1.92806e-07	27.2478	20.3178
COX7B	GP3-A	0.844032	0.11484	8.80032e+06	0.54229	2.87148e-08	1.96515e-07	63.3493	51.9483
CDC42SE1	GP3-A	0.204647	0.0279607	8.60741e+06	0.530403	2.8944e-08	1.98034e-07	24.8456	17.9925
RAB1B	GP3-A	0.148124	0.0325186	8547259	0.526696	2.92494e-08	2.00072e-07	18.6685	13.0993
ACTR8	GP3-A	0.109863	0.0258903	8487891	0.523038	2.9699e-08	2.03044e-07	14.07	9.28353
HOTAIR	GP3-A	0.0171672	0.00931297	8240178	0.507773	2.98728e-08	2.0418e-07	2.4022	0.843958
OGFOD3	GP3-A	0.192014	0.0301443	8.58359e+06	0.528935	3.00864e-08	2.05588e-07	22.3061	15.9454
CDC42EP3	GP3-A	0.213717	0.0422363	8.58931e+06	0.529287	3.01273e-08	2.05815e-07	22.7179	16.4572
SREBF2	GP3-A	0.25687	0.0469039	8620749	0.531225	3.03165e-08	2.07055e-07	26.081	19.3931
BRICD5	GP3-A	0.0883679	0.0327604	8.40378e+06	0.517855	3.03264e-08	2.0707e-07	8.85381	5.25229
USP28	GP3-A	0.104274	0.0232318	8469279	0.521891	3.06181e-08	2.09008e-07	12.8346	8.27797
RP9	GP3-A	0.198341	0.0342659	8602632	0.530108	3.08681e-08	2.10661e-07	24.2279	17.6692
KIAA1958	GP3-A	0.217103	0.0347657	8601571	0.530043	3.09533e-08	2.11144e-07	24.0906	17.5795
CTSB	GP3-A	0.212755	0.0353669	8611083	0.530629	3.10833e-08	2.11968e-07	25.1887	18.4683
TET3	GP3-A	0.159961	0.0285542	8.5422e+06	0.526384	3.11272e-08	2.12214e-07	18.4626	12.7761
GTF2I	GP3-A	1.80367	0.155295	8.83474e+06	0.544411	3.11356e-08	2.12217e-07	89.9108	82.4475
ALG8	GP3-A	0.233201	0.0408466	8.61233e+06	0.530706	3.16727e-08	2.15728e-07	25.326	18.6209
C19orf24	GP3-A	0.168632	0.0293517	8.57517e+06	0.528416	3.16749e-08	2.15728e-07	21.5511	15.308
ZNF215	GP3-A	0.0214283	0.013267	8235011	0.507455	3.16986e-08	2.15835e-07	2.26493	0.772131
ISPD	GP3-A	0.0591539	0.014633	8374892	0.516075	3.18501e-08	2.16812e-07	7.48113	4.1749
SDE2	GP3-A	0.133326	0.0264088	8527430	0.525474	3.19196e-08	2.17229e-07	17.2272	11.7795
AP001628.2	GP3-A	0.0019795	0.0019795	8136309	0.501373	3.19751e-08	2.17552e-07	0.274537	0
SYPL1	GP3-A	0.0585468	0.0213544	8385756	0.516744	3.30956e-08	2.25119e-07	7.96156	4.5879
TMEM218	GP3-A	0.148525	0.0296322	8547845	0.526732	3.32392e-08	2.26038e-07	18.943	13.2609
SLC52A2	GP3-A	0.137534	0.0235812	8537107	0.526071	3.33483e-08	2.26723e-07	18.1194	12.4798
CARS	GP3-A	0.146238	0.0215545	8.53898e+06	0.526186	3.41544e-08	2.32027e-07	18.3253	12.6324
EXOSC3	GP3-A	0.129889	0.022369	8.52926e+06	0.525587	3.42296e-08	2.32479e-07	17.5017	11.9591
KLF16	GP3-A	0.108689	0.0249881	8484882	0.522852	3.45558e-08	2.34635e-07	14.0014	9.21171
ATP6V0E2-AS1	GP3-A	0.0264334	0.0100016	8292331	0.510987	3.47489e-08	2.35887e-07	4.04942	1.83157
ZNF639	GP3-A	0.187163	0.0344966	8.58542e+06	0.529047	3.48292e-08	2.36372e-07	22.5806	16.3045
TAB2	GP3-A	0.157652	0.03779	8543681	0.526476	3.48563e-08	2.36496e-07	18.5312	13.0185
RPS7	GP3-A	2.67383	0.194349	8.83323e+06	0.544318	3.49496e-08	2.37069e-07	94.5093	87.7267
KIAA0100	GP3-A	0.267469	0.0267931	8641989	0.532534	3.49766e-08	2.37192e-07	29.5813	21.7992
TAF1B	GP3-A	0.157664	0.0355476	8.54057e+06	0.526284	3.50934e-08	2.37924e-07	18.3253	12.794
GDE1	GP3-A	0.18925	0.0418987	8.58456e+06	0.528994	3.51532e-08	2.38269e-07	22.3747	16.2597
PYY	GP3-A	0.0704176	0.0167004	8407785	0.518101	3.54994e-08	2.40555e-07	9.19698	5.46777
SRP68	GP3-A	0.267476	0.0398496	8653570	0.533247	3.58352e-08	2.42708e-07	30.8854	23.2178
RNF166	GP3-A	0.101449	0.0212457	8.46932e+06	0.521893	3.60443e-08	2.44001e-07	12.9719	8.37673
C2CD5	GP3-A	0.217119	0.0268868	8.5914e+06	0.529416	3.61975e-08	2.44977e-07	23.5415	16.8432
PXYLP1	GP3-A	0.0565558	0.0171109	8.37871e+06	0.51631	3.63106e-08	2.4568e-07	7.68703	4.35446
NCLN	GP3-A	0.0971192	0.0212498	8.45473e+06	0.520994	3.73395e-08	2.52578e-07	12.011	7.64051
FEM1A	GP3-A	0.160385	0.0413251	8.53784e+06	0.526116	3.74488e-08	2.53254e-07	17.9822	12.6863
RAP1A	GP3-A	0.147541	0.0274993	8.54862e+06	0.52678	3.76904e-08	2.54759e-07	19.2176	13.4405
SSSCA1	GP3-A	0.117811	0.0298064	8512063	0.524527	3.77243e-08	2.54924e-07	15.9918	10.9355
UBE2K	GP3-A	0.385661	0.0496688	8710031	0.536726	3.77957e-08	2.55342e-07	40.2196	31.2175
TWF2	GP3-A	0.108233	0.0273451	8485636	0.522899	3.80199e-08	2.56728e-07	14.07	9.32843
PIGW	GP3-A	0.0480268	0.0175462	8.35568e+06	0.514891	3.80137e-08	2.56728e-07	6.58888	3.58233
NUP214	GP3-A	0.173633	0.0316202	8.56075e+06	0.527528	3.8134e-08	2.57434e-07	20.3157	14.3832
FAM193A	GP3-A	0.198787	0.0362793	8.58292e+06	0.528894	3.82606e-08	2.58223e-07	22.3747	16.2237
PRPF8	GP3-A	0.61339	0.0729105	8.75834e+06	0.539703	3.84358e-08	2.59275e-07	52.162	40.8242
WWC3	GP3-A	0.0880176	0.0187102	8.43791e+06	0.519958	3.84354e-08	2.59275e-07	10.9815	6.83247
TLX3	GP3-A	0.00368905	0.00362069	8141151	0.501671	3.85445e-08	2.59943e-07	0.343171	0.00897827
PSMC2	GP3-A	0.351393	0.0498252	8695135	0.535808	3.87021e-08	2.6094e-07	37.4056	28.9639
DHRS4	GP3-A	0.0315395	0.0122532	8307045	0.511894	3.95815e-08	2.66802e-07	4.59849	2.19968
THUMPD3	GP3-A	0.23842	0.0393951	8626810	0.531598	3.96653e-08	2.673e-07	27.5223	20.4345
MSANTD2	GP3-A	0.116875	0.0220459	8488774	0.523092	4.03664e-08	2.71957e-07	14.4132	9.5439
PRUNE1	GP3-A	0.0870427	0.0198345	8.46251e+06	0.521474	4.04004e-08	2.72118e-07	12.5601	8.08942
ADPRHL2	GP3-A	0.153783	0.0404531	8.53875e+06	0.526172	4.04373e-08	2.72298e-07	18.1881	12.821
GLCE	GP3-A	0.191557	0.0322582	8.57458e+06	0.528379	4.09634e-08	2.75771e-07	21.757	15.5863
KXD1	GP3-A	0.209071	0.0390739	8610469	0.530591	4.1422e-08	2.78788e-07	25.5319	18.8634
PATZ1	GP3-A	0.159871	0.0233735	8564447	0.527755	4.14461e-08	2.78881e-07	20.8648	14.7603
CERS1	GP3-A	0.0451346	0.0159306	8348767	0.514465	4.18595e-08	2.81592e-07	6.31434	3.38481
WTAP	GP3-A	0.368357	0.0475663	8702257	0.536247	4.2099e-08	2.83132e-07	39.1901	30.2837
DUS1L	GP3-A	0.337367	0.0409507	8678346	0.534774	4.24625e-08	2.85505e-07	35.0034	26.7732
RNF8	GP3-A	0.256929	0.042244	8.63262e+06	0.531956	4.25561e-08	2.86063e-07	28.2773	21.1977
SBF1	GP3-A	0.120937	0.0271559	8.49072e+06	0.523212	4.26749e-08	2.86789e-07	14.5504	9.70551
SPIRE1	GP3-A	0.414578	0.0509777	8703155	0.536303	4.27032e-08	2.86908e-07	39.6706	30.4363
NPW	GP3-A	0.319839	0.0757268	8603283	0.530148	4.38638e-08	2.94632e-07	24.4338	18.3067
ZC4H2	GP3-A	0.077135	0.0220572	8.41533e+06	0.518566	4.40677e-08	2.95927e-07	9.67742	5.88077
LINC01515	GP3-A	0.0208311	0.0133877	8.22906e+06	0.507088	4.539e-08	3.04731e-07	2.12766	0.709284
GGA2	GP3-A	0.257051	0.0425011	8.61894e+06	0.531113	4.59286e-08	3.0827e-07	26.6301	19.8959
SOD1	GP3-A	1.00098	0.136433	8801313	0.542351	4.62996e-08	3.10604e-07	69.5264	57.0479
MTOR	GP3-A	0.191104	0.0380799	8568370	0.527997	4.62909e-08	3.10604e-07	21.208	15.2361
OTUD4	GP3-A	0.174772	0.0328691	8556671	0.527276	4.63309e-08	3.10736e-07	20.1098	14.2934
DGAT2	GP3-A	0.032183	0.0133205	8311873	0.512191	4.7011e-08	3.14983e-07	4.80439	2.35231
ATP5MC1	GP3-A	0.865329	0.110226	8793373	0.541862	4.75443e-08	3.18397e-07	64.9279	53.6721
FAM213B	GP3-A	0.0615291	0.0175478	8390551	0.517039	4.77909e-08	3.19969e-07	8.37337	4.89316
MT-ND5	GP3-A	3.308	0.121012	8.82651e+06	0.543904	4.78453e-08	3.20253e-07	97.2546	96.3279
CHD8	GP3-A	0.40598	0.0491549	8.69927e+06	0.536063	4.80182e-08	3.21331e-07	39.0528	30.2119
PBX2	GP3-A	0.142523	0.0255682	8.5244e+06	0.525288	4.80784e-08	3.21653e-07	17.3644	11.9501
PPCDC	GP3-A	0.0341134	0.0147779	8309928	0.512071	4.84809e-08	3.24265e-07	4.73576	2.30742
BRD8	GP3-A	0.393089	0.0556464	8.69557e+06	0.535835	4.86266e-08	3.25159e-07	38.092	29.7091
SIAH1	GP3-A	0.270673	0.0478058	8645261	0.532735	4.86426e-08	3.25184e-07	30.1304	22.9036
POLR1A	GP3-A	0.122216	0.028891	8491285	0.523247	4.87791e-08	3.26016e-07	14.6877	9.84019
TRMT1L	GP3-A	0.11233	0.0273169	8.48118e+06	0.522624	4.93423e-08	3.29534e-07	13.9327	9.2566
COTL1	GP3-A	0.232902	0.048613	8.60661e+06	0.530353	4.9424e-08	3.29998e-07	25.1201	18.8005
ZNF620	GP3-A	0.121889	0.022799	8.50435e+06	0.524052	5.00025e-08	3.33694e-07	15.7859	10.6572
HOXD8	GP3-A	0.0441314	0.0174183	8340098	0.51393	5.0031e-08	3.33801e-07	5.97117	3.16035
HOMER1	GP3-A	0.180088	0.0313661	8.56389e+06	0.527721	5.01079e-08	3.34068e-07	20.9334	14.9578
PYCR3	GP3-A	0.0637461	0.0238215	8373243	0.515973	5.01084e-08	3.34068e-07	7.48113	4.26468
SLC39A4	GP3-A	0.0687448	0.0187566	8422546	0.519011	5.01624e-08	3.34345e-07	10.1579	6.25786
LMAN2	GP3-A	0.329087	0.050168	8678337	0.534773	5.02269e-08	3.34692e-07	35.0034	27.267
AGPS	GP3-A	0.131325	0.0316258	8.50353e+06	0.524001	5.03658e-08	3.35535e-07	15.58	10.6303
PSMA1	GP3-A	0.563799	0.0741103	8757178	0.539632	5.0423e-08	3.35832e-07	52.0247	42.144
BTBD7	GP3-A	0.37094	0.0522264	8.68236e+06	0.535021	5.05477e-08	3.36579e-07	36.0329	27.8147
HAGH	GP3-A	0.532634	0.0590912	8748807	0.539116	5.08218e-08	3.3832e-07	50.9952	39.9354
PRDM6	GP3-A	0.0124501	0.00780948	8.20362e+06	0.50552	5.09874e-08	3.39339e-07	1.50995	0.404022
THSD7A	GP3-A	0.58432	0.118882	8.69661e+06	0.5359	5.10957e-08	3.39975e-07	36.9938	30.2119
CAVIN4	GP3-A	0.0934884	0.0240403	8.43375e+06	0.519702	5.13599e-08	3.41648e-07	10.8442	6.78757
PARP16	GP3-A	0.070416	0.021669	8405757	0.517977	5.14079e-08	3.41883e-07	9.19698	5.53959
ADAM15	GP3-A	0.0542005	0.0198337	8.36151e+06	0.51525	5.14781e-08	3.42265e-07	6.93205	3.86066
FDX1	GP3-A	0.183525	0.0366807	8.5757e+06	0.528449	5.2563e-08	3.49305e-07	22.0316	16.0262
ZNF384	GP3-A	0.13427	0.0247855	8510413	0.524426	5.26114e-08	3.49541e-07	16.2663	11.0971
FBXO11	GP3-A	0.491604	0.060008	8731139	0.538027	5.30128e-08	3.5212e-07	46.3281	36.2812
CU634019.6	GP3-A	0.00652189	0.00531291	8166539	0.503236	5.32131e-08	3.53363e-07	0.754976	0.107739
WT1	GP3-A	0.0048994	0.00425914	8166536	0.503235	5.33061e-08	3.53893e-07	0.754976	0.107739
GLUD1	GP3-A	0.144014	0.0337562	8.53004e+06	0.525635	5.35246e-08	3.55256e-07	17.7763	12.4708
RPUSD1	GP3-A	0.0942886	0.0235616	8462079	0.521447	5.35718e-08	3.55393e-07	12.6973	8.24205
BRF1	GP3-A	0.134537	0.0235774	8512278	0.524541	5.36441e-08	3.55785e-07	16.4722	11.2318
SMAD4	GP3-A	0.308006	0.0442713	8658456	0.533548	5.38635e-08	3.57152e-07	32.3953	24.7262
HNRNPA1L2	GP3-A	0.0757156	0.023834	8421304	0.518935	5.5793e-08	3.69672e-07	10.0892	6.25786
DUSP12	GP3-A	0.182423	0.0286537	8582408	0.528862	5.58272e-08	3.69807e-07	22.9925	16.6727
CCDC106	GP3-A	0.135637	0.0286397	8526566	0.525421	5.60581e-08	3.71203e-07	17.639	12.2553
B3GNT5	GP3-A	0.0277379	0.012613	8276553	0.510015	5.7211e-08	3.78693e-07	3.56898	1.55324
AP1M1	GP3-A	0.185268	0.0304841	8.56808e+06	0.527979	5.73722e-08	3.79667e-07	21.5511	15.4696
TXNDC5	GP3-A	0.0245258	0.0100776	8.29034e+06	0.510864	5.83382e-08	3.85869e-07	4.04942	1.8585
COA6	GP3-A	0.263555	0.0249974	8.63963e+06	0.532388	5.84461e-08	3.86487e-07	30.3363	22.5444
SLC35B4	GP3-A	0.228619	0.0407509	8601259	0.530024	5.85567e-08	3.87123e-07	25.0515	18.5132
ANKRD13B	GP3-A	0.127683	0.0225006	8506319	0.524173	5.90022e-08	3.89972e-07	16.0604	10.9266
CDK2AP2	GP3-A	0.131333	0.0270508	8.51996e+06	0.525014	5.90671e-08	3.90305e-07	17.1585	11.8423
FUT11	GP3-A	0.0757112	0.024045	8.407e+06	0.518053	5.99259e-08	3.95785e-07	9.33425	5.65631
MYO10	GP3-A	0.293619	0.0536266	8621396	0.531265	6.07978e-08	4.01248e-07	27.4537	20.65
DROSHA	GP3-A	0.185686	0.0318514	8.56954e+06	0.528069	6.10531e-08	4.02834e-07	21.757	15.6761
FRMD4A	GP3-A	0.0796459	0.0203615	8414813	0.518535	6.17132e-08	4.07089e-07	9.81469	6.00646
DAP	GP3-A	0.144443	0.0296662	8529991	0.525632	6.1947e-08	4.08531e-07	18.0508	12.5965
S100B	GP3-A	0.0387654	0.012072	8.33996e+06	0.513922	6.21743e-08	4.09929e-07	6.03981	3.20524
CDC16	GP3-A	0.223924	0.035824	8605755	0.530301	6.23544e-08	4.11015e-07	25.7378	19.0519
CHORDC1	GP3-A	0.273667	0.0335141	8.63867e+06	0.532329	6.24737e-08	4.11701e-07	30.199	22.5893
LRRC75A	GP3-A	0.112703	0.0243745	8.48067e+06	0.522593	6.27837e-08	4.13642e-07	14.1386	9.39127
LRRFIP2	GP3-A	0.233612	0.037653	8611244	0.530639	6.30556e-08	4.15229e-07	26.4928	19.6175
DLX3	GP3-A	0.014859	0.00904392	8230855	0.507199	6.31174e-08	4.15534e-07	2.19629	0.754175
LIMCH1	GP3-A	0.047657	0.0161466	8.34479e+06	0.514219	6.42625e-08	4.2297e-07	6.24571	3.36685
F8A1	GP3-A	0.0819559	0.0302684	8421971	0.518976	6.48147e-08	4.26395e-07	10.1579	6.3656
PACSIN2	GP3-A	0.130645	0.0359733	8492412	0.523316	6.49764e-08	4.2725e-07	14.8936	10.1454
DLST	GP3-A	0.131568	0.0301374	8501461	0.523874	6.50979e-08	4.27944e-07	15.6486	10.7111
NHP2	GP3-A	0.607015	0.0886641	8750121	0.539197	6.55239e-08	4.30533e-07	50.9266	41.8298
GFOD1	GP3-A	0.0772408	0.0215078	8418156	0.518741	6.55141e-08	4.30533e-07	10.0206	6.18603
AFDN	GP3-A	0.646788	0.0679755	8754299	0.539454	6.57267e-08	4.3176e-07	53.8092	42.7366
DRP2	GP3-A	0.00472735	0.00431199	8150099	0.502222	6.63142e-08	4.35512e-07	0.480439	0.0359131
SDHB	GP3-A	0.262314	0.0466328	8.64198e+06	0.532533	6.67238e-08	4.38096e-07	30.3363	23.1819
PSMD12	GP3-A	0.459107	0.050396	8723302	0.537544	6.68342e-08	4.38713e-07	45.8476	35.6078
TUSC1	GP3-A	0.194208	0.035213	8.58656e+06	0.529118	6.74799e-08	4.42735e-07	23.6788	17.3281
ATP6V0E2	GP3-A	0.317598	0.0473267	8665109	0.533958	6.77221e-08	4.44215e-07	33.9053	26.1717
MSTO1	GP3-A	0.083905	0.0171104	8.43288e+06	0.519648	6.80241e-08	4.46087e-07	10.9815	6.88634
LINC00839	GP3-A	0.0101854	0.00586764	8222821	0.506704	6.82875e-08	4.47705e-07	1.99039	0.646436
SPRY2	GP3-A	0.0746982	0.0240881	8.40761e+06	0.518091	6.88553e-08	4.51317e-07	9.40288	5.74609
MRPL27	GP3-A	0.386802	0.0613205	8.69952e+06	0.536079	6.90634e-08	4.52571e-07	39.7392	31.4958
EIF5B	GP3-A	0.801354	0.0986255	8.77833e+06	0.540935	6.92612e-08	4.53756e-07	61.9767	50.9068
PPP1R12C	GP3-A	0.0921546	0.0189279	8.43583e+06	0.51983	6.93258e-08	4.54068e-07	11.1874	7.03897
DTD1	GP3-A	0.291611	0.0430619	8.65708e+06	0.533463	7.10789e-08	4.65324e-07	32.9444	25.193
PHKG2	GP3-A	0.101506	0.0283704	8456116	0.52108	7.20259e-08	4.71408e-07	12.4228	8.11636
PRPF31	GP3-A	0.319507	0.0384451	8.67137e+06	0.534344	7.23187e-08	4.7321e-07	35.4152	27.1772
GNPTAB	GP3-A	0.174474	0.024266	8554228	0.527126	7.26258e-08	4.75103e-07	20.6589	14.5987
FNTB	GP3-A	0.0482842	0.016309	8348436	0.514444	7.35986e-08	4.8135e-07	6.45161	3.51948
FAM160A2	GP3-A	0.105508	0.0157874	8.47437e+06	0.522204	7.36933e-08	4.81852e-07	13.8641	9.1309
FAM118B	GP3-A	0.0570778	0.0139209	8392300	0.517147	7.41319e-08	4.84602e-07	8.64791	5.12659
USP14	GP3-A	0.395755	0.0482165	8.69275e+06	0.535662	7.41682e-08	4.84721e-07	39.2588	30.5261
CPLX2	GP3-A	0.0837638	0.0259704	8.42471e+06	0.519145	7.41872e-08	4.84727e-07	10.4324	6.55414
DERL2	GP3-A	0.147308	0.0302632	8.52817e+06	0.52552	7.46223e-08	4.87451e-07	18.0508	12.6594
C12orf45	GP3-A	0.331102	0.0382832	8672400	0.534407	7.51018e-08	4.90378e-07	35.8957	27.4017
RPS17	GP3-A	1.07126	0.106802	8775923	0.540787	7.64302e-08	4.98897e-07	62.663	50.7183
PSMD8	GP3-A	0.636388	0.0851033	8.75935e+06	0.539765	7.66994e-08	5.00411e-07	55.5251	45.2415
CXCL14	GP3-A	0.0728405	0.0238751	8.36002e+06	0.515158	7.66908e-08	5.00411e-07	7.00069	3.92351
LRRC61	GP3-A	0.112231	0.0241494	8490658	0.523208	7.7697e-08	5.06673e-07	15.0309	10.1634
SOX5	GP3-A	0.0726735	0.0237418	8384471	0.516665	8.04916e-08	5.24642e-07	8.2361	4.84827
BRI3	GP3-A	0.69722	0.0902091	8.76363e+06	0.540029	8.27113e-08	5.38587e-07	57.79	47.0731
ZBTB1	GP3-A	0.130191	0.0307756	8.48964e+06	0.523145	8.42164e-08	5.48254e-07	14.9623	10.1724
NANP	GP3-A	0.0546985	0.0219852	8358589	0.51507	8.42732e-08	5.48491e-07	6.93205	3.90555
PSMF1	GP3-A	0.241497	0.0427531	8.62632e+06	0.531568	8.45018e-08	5.49846e-07	28.8264	21.8172
ATG3	GP3-A	0.204846	0.036332	8596371	0.529722	8.48526e-08	5.51994e-07	25.1201	18.6299
ZNF775	GP3-A	0.152706	0.0332742	8.53264e+06	0.525795	8.56683e-08	5.57165e-07	18.5312	13.1442
SERTAD4-AS1	GP3-A	0.0442022	0.0182316	8327599	0.51316	8.58872e-08	5.58454e-07	5.55937	2.90896
ANAPC1	GP3-A	0.106782	0.0238796	8467536	0.521783	8.61391e-08	5.5982e-07	13.3837	8.86156
SPNS2	GP3-A	0.0431348	0.014446	8.33205e+06	0.513434	8.69451e-08	5.64922e-07	5.76527	3.04363
CPLX3	GP3-A	0.476849	0.0542474	8.70943e+06	0.536689	8.75311e-08	5.68592e-07	43.7886	33.9828
KPNA4	GP3-A	0.386387	0.0482812	8.68874e+06	0.535414	8.81263e-08	5.7232e-07	38.9842	30.4363
SVIP	GP3-A	0.258142	0.0232907	8.61397e+06	0.530807	8.85993e-08	5.75253e-07	27.9341	20.4525
TTLL12	GP3-A	0.0970326	0.0241973	8.45987e+06	0.521311	8.9135e-08	5.78451e-07	12.8346	8.45753
NUP93	GP3-A	0.279556	0.022411	8630693	0.531837	8.94705e-08	5.80488e-07	30.2677	22.3469
NOS2	GP3-A	0.0156918	0.010441	8.21966e+06	0.506509	9.03453e-08	5.8588e-07	1.92176	0.619501
SCAPER	GP3-A	0.465157	0.0553353	8.70532e+06	0.536436	9.04435e-08	5.86234e-07	42.5532	33.3992
MRPL39	GP3-A	0.106952	0.0250287	8469237	0.521888	9.04268e-08	5.86234e-07	13.5209	8.99623
ZNF184	GP3-A	0.109626	0.0314455	8.46959e+06	0.52191	9.17809e-08	5.94759e-07	13.5209	9.03214
RPL18	GP3-A	2.52528	0.196974	8.80998e+06	0.542885	9.35367e-08	6.0599e-07	92.5875	85.7425
VTI1B	GP3-A	0.241538	0.0344132	8.62572e+06	0.531531	9.38777e-08	6.08053e-07	29.3068	21.916
EID3	GP3-A	0.0379595	0.01593	8305086	0.511773	9.4035e-08	6.08925e-07	4.66712	2.29844
SAR1A	GP3-A	0.28439	0.0382856	8.6422e+06	0.532546	9.48134e-08	6.13817e-07	31.6404	23.9271
COQ3	GP3-A	0.0663759	0.0161615	8.40638e+06	0.518015	9.48785e-08	6.14091e-07	9.54015	5.8269
MCU	GP3-A	0.0651833	0.0235036	8379838	0.516379	9.51445e-08	6.15664e-07	8.0302	4.73155
DNAJC1	GP3-A	0.204129	0.0277903	8576258	0.528483	9.52058e-08	6.15912e-07	23.1984	16.8702
SMG7	GP3-A	0.199672	0.0280037	8.5771e+06	0.528535	9.62705e-08	6.2265e-07	23.3356	16.96
DUSP28	GP3-A	0.0618329	0.0183317	8386991	0.51682	9.67676e-08	6.25714e-07	8.442	5.01885
SMARCAD1	GP3-A	0.318151	0.0433678	8651459	0.533117	9.73947e-08	6.29618e-07	33.013	25.202
EIF3H	GP3-A	0.917428	0.11766	8774406	0.540693	9.74201e-08	6.2963e-07	63.7612	52.3703
AKIRIN1	GP3-A	0.327693	0.0447629	8664364	0.533912	9.86832e-08	6.37486e-07	35.0034	27.0336
RTN1	GP3-A	0.301639	0.0410673	8623241	0.531378	9.93766e-08	6.41811e-07	28.9636	21.7633
SF3B6	GP3-A	0.850363	0.107645	8774869	0.540722	9.94508e-08	6.42136e-07	64.3789	52.7384
PSMD11	GP3-A	0.452179	0.0513737	8.71488e+06	0.537025	9.97497e-08	6.43911e-07	45.4358	35.5989
CRYZ	GP3-A	0.058527	0.0200249	8373819	0.516008	1.00334e-07	6.47528e-07	7.75566	4.51607
ANKRD10	GP3-A	0.311434	0.04273	8645821	0.53277	1.00607e-07	6.48975e-07	32.0522	24.5646
RPL41	GP3-A	3.08659	0.193764	8.8088e+06	0.542813	1.00932e-07	6.50914e-07	95.2642	90.8332
CAPN2	GP3-A	0.25537	0.0337581	8.6164e+06	0.530957	1.03641e-07	6.68064e-07	28.2086	21.063
FBXL19	GP3-A	0.107587	0.0182637	8464950	0.521624	1.04526e-07	6.73518e-07	13.4523	8.83462
E2F5	GP3-A	0.0669084	0.0180972	8.40455e+06	0.517902	1.04537e-07	6.73518e-07	9.47152	5.79099
CAB39	GP3-A	0.176253	0.0333493	8.55169e+06	0.526969	1.05666e-07	6.80628e-07	20.6589	14.886
USP49	GP3-A	0.371919	0.0437662	8.6704e+06	0.534284	1.06832e-07	6.87976e-07	36.4447	28.1199
OTULINL	GP3-A	0.0884098	0.0295804	8.42083e+06	0.518905	1.07586e-07	6.92666e-07	10.3638	6.56312
TUFM	GP3-A	0.73357	0.0853012	8766834	0.540227	1.09564e-07	7.05059e-07	61.4276	50.413
GNAZ	GP3-A	0.100547	0.0235726	8465132	0.521635	1.10072e-07	7.08158e-07	13.3837	8.89747
NRF1	GP3-A	0.0698277	0.0240529	8.38521e+06	0.516711	1.10221e-07	7.08947e-07	8.37337	5.0009
VDAC2	GP3-A	0.903583	0.122394	8.77756e+06	0.540888	1.10602e-07	7.11059e-07	67.1242	55.0189
PPP1R37	GP3-A	0.133097	0.0204302	8504873	0.524084	1.13589e-07	7.30085e-07	16.6095	11.4114
DCLRE1B	GP3-A	0.0696208	0.0218997	8399376	0.517583	1.15292e-07	7.40853e-07	9.19698	5.61142
TCHP	GP3-A	0.166955	0.0288068	8541639	0.52635	1.15377e-07	7.41226e-07	19.8353	14.1677
CDK17	GP3-A	0.161059	0.0296912	8534522	0.525911	1.15765e-07	7.43541e-07	19.1489	13.6111
GCFC2	GP3-A	0.109832	0.0292605	8.46327e+06	0.52152	1.1629e-07	7.46551e-07	13.2464	8.83462
MSH3	GP3-A	0.242712	0.0461712	8.5992e+06	0.529897	1.16365e-07	7.46859e-07	25.8065	19.4829
ZNF530	GP3-A	0.0369686	0.0186972	8299053	0.511401	1.16755e-07	7.4918e-07	4.46122	2.18172
UBE2D4	GP3-A	0.13268	0.0291116	8513649	0.524625	1.18092e-07	7.57395e-07	17.2272	12.0848
BTBD1	GP3-A	0.133212	0.0255796	8511092	0.524467	1.18493e-07	7.59787e-07	17.0899	11.8962
HDHD2	GP3-A	0.169832	0.0369385	8.55019e+06	0.526877	1.20427e-07	7.71821e-07	20.6589	14.9309
B4GALNT1	GP3-A	0.0214935	0.0115456	8.24845e+06	0.508283	1.20426e-07	7.71821e-07	2.74537	1.08637
AP002495.2	GP3-A	0.082388	0.0224662	8404926	0.517925	1.21676e-07	7.7945e-07	9.54015	5.88077
PLPBP	GP3-A	0.123504	0.0318354	8.49533e+06	0.523496	1.21725e-07	7.7958e-07	15.7172	10.8547
KRBOX1	GP3-A	0.04248	0.0156288	8327038	0.513126	1.22343e-07	7.83348e-07	5.628	2.97181
SYTL4	GP3-A	0.244139	0.0455679	8549562	0.526838	1.22508e-07	7.84219e-07	20.7275	14.886
LHFPL4	GP3-A	0.149591	0.0212297	8523712	0.525245	1.2282e-07	7.85843e-07	18.3253	12.8389
NUDT3	GP3-A	0.699116	0.0818246	8755283	0.539515	1.22933e-07	7.86378e-07	58.3391	47.1449
CHST15	GP3-A	0.0084548	0.00580382	8.20229e+06	0.505438	1.23015e-07	7.86718e-07	1.50995	0.421979
GLRX2	GP3-A	0.126925	0.0302054	8497713	0.523643	1.23359e-07	7.8873e-07	15.9231	11.0253
CYB5B	GP3-A	0.196173	0.0347145	8571514	0.528191	1.24535e-07	7.9587e-07	22.9238	16.8522
TAF2	GP3-A	0.165236	0.028416	8540352	0.52627	1.25079e-07	7.98963e-07	19.8353	14.1587
SPAST	GP3-A	0.309912	0.0370886	8.6446e+06	0.532694	1.26583e-07	8.07995e-07	32.8071	24.9147
POLB	GP3-A	0.107599	0.0182539	8.48614e+06	0.52293	1.26567e-07	8.07995e-07	15.1682	10.2711
LRRC4	GP3-A	0.150935	0.028177	8.51045e+06	0.524428	1.27136e-07	8.11333e-07	17.1585	11.9142
SNX16	GP3-A	0.0887821	0.0263942	8.42828e+06	0.519364	1.27975e-07	8.16493e-07	10.9815	7.01203
RPS6KB2	GP3-A	0.179019	0.025305	8560957	0.52754	1.28436e-07	8.19041e-07	22.0316	15.9185
FBXL19-AS1	GP3-A	0.0477847	0.0136862	8338951	0.51386	1.28683e-07	8.20424e-07	6.17708	3.35787
KCNT2	GP3-A	0.0166247	0.0096585	8221534	0.506624	1.29051e-07	8.22572e-07	1.99039	0.664392
C6orf106	GP3-A	0.128182	0.0251363	8.4983e+06	0.523679	1.34355e-07	8.55973e-07	16.129	11.1331
MACO1	GP3-A	0.477396	0.069869	8706923	0.536535	1.36014e-07	8.66133e-07	43.9945	35.4193
PMM1	GP3-A	0.12765	0.0310393	8.49569e+06	0.523519	1.36312e-07	8.67825e-07	15.8545	10.9804
IGFBP2	GP3-A	0.189671	0.0144771	8.55577e+06	0.52722	1.36427e-07	8.68353e-07	21.8257	15.5145
GPR180	GP3-A	0.177268	0.0296657	8.54142e+06	0.526337	1.36767e-07	8.70311e-07	20.0412	14.3563
RPL10A	GP3-A	2.45395	0.191418	8800489	0.542301	1.37731e-07	8.76236e-07	91.6953	84.288
EIPR1	GP3-A	0.175045	0.0333184	8.55245e+06	0.527016	1.37843e-07	8.76741e-07	21.0707	15.299
ECH1	GP3-A	0.417901	0.0527767	8.69988e+06	0.536101	1.3795e-07	8.77215e-07	43.1709	33.9917
PDCL3	GP3-A	0.219345	0.0368459	8595620	0.529676	1.39044e-07	8.83957e-07	25.8751	19.402
DIS3L	GP3-A	0.161892	0.0384439	8525649	0.525364	1.39938e-07	8.89434e-07	18.394	13.1621
AK3	GP3-A	0.223924	0.0296101	8.59743e+06	0.529788	1.40646e-07	8.93721e-07	26.2869	19.5906
RTL6	GP3-A	0.132374	0.0280604	8503282	0.523986	1.42333e-07	9.04014e-07	16.5408	11.5371
NDUFB3	GP3-A	0.44877	0.0629213	8704252	0.53637	1.43097e-07	9.0865e-07	43.9945	35.0422
AGO4	GP3-A	0.155089	0.0237182	8.52204e+06	0.525142	1.43282e-07	9.09609e-07	18.3253	12.8838
CFAP58	GP3-A	0.0120197	0.00780008	8204872	0.505598	1.45727e-07	9.24856e-07	1.57859	0.457892
TLE1	GP3-A	0.148408	0.0197272	8.50014e+06	0.523792	1.45967e-07	9.26001e-07	16.5408	11.3126
C8orf76	GP3-A	0.139929	0.0241964	8.52471e+06	0.525307	1.46209e-07	9.27313e-07	18.5312	13.1173
ACAT1	GP3-A	0.291162	0.0475435	8.64033e+06	0.532431	1.46861e-07	9.31227e-07	31.9835	24.789
GAP43	GP3-A	0.199263	0.0347303	8523060	0.525205	1.49617e-07	9.48034e-07	18.5312	13.0005
LSAMP	GP3-A	0.190772	0.0367445	8.53205e+06	0.525759	1.50858e-07	9.55668e-07	19.2176	13.7278
NSD3	GP3-A	0.921578	0.104799	8774928	0.540725	1.52578e-07	9.66341e-07	68.291	57.6585
CAND1	GP3-A	0.590679	0.0689726	8.73203e+06	0.538082	1.5452e-07	9.78406e-07	51.7502	41.8028
KLF12	GP3-A	0.137824	0.0292783	8495020	0.523477	1.5494e-07	9.80838e-07	15.9918	11.0433
SS18	GP3-A	0.134524	0.0255086	8502863	0.52396	1.5666e-07	9.91259e-07	16.6781	11.5909
DCX	GP3-A	0.463353	0.0580345	8.68279e+06	0.535048	1.58886e-07	1.00463e-06	40.3569	31.3611
TUBGCP4	GP3-A	0.269319	0.0375116	8.61388e+06	0.530801	1.59052e-07	1.00545e-06	28.6205	21.6556
MAP3K9	GP3-A	0.0905569	0.0185518	8.43181e+06	0.519582	1.60965e-07	1.0173e-06	11.3933	7.31729
DAPK3	GP3-A	0.108168	0.0254633	8463056	0.521507	1.62143e-07	1.0245e-06	13.5209	9.05908
KIAA0586	GP3-A	0.305535	0.0428751	8624783	0.531473	1.63411e-07	1.03227e-06	30.199	23.0203
YLPM1	GP3-A	0.383708	0.0432037	8673866	0.534498	1.63638e-07	1.03346e-06	38.7783	29.9425
ZZEF1	GP3-A	0.198605	0.026134	8.55004e+06	0.526867	1.64242e-07	1.03703e-06	21.2766	15.299
ECI2	GP3-A	0.213739	0.0362631	8583112	0.528905	1.65052e-07	1.04166e-06	24.7769	18.4055
RPP21	GP3-A	0.100112	0.0216242	8470533	0.521968	1.65022e-07	1.04166e-06	14.1386	9.51697
THAP11	GP3-A	0.145317	0.0249144	8533629	0.525856	1.65234e-07	1.04256e-06	19.5607	13.9522
TTTY15	GP3-A	0.106685	0.018657	8.44106e+06	0.520152	1.66334e-07	1.04901e-06	12.0796	7.82008
RHOT2	GP3-A	0.304518	0.0320127	8.63282e+06	0.531969	1.67741e-07	1.05763e-06	31.7776	24.0528
AGFG2	GP3-A	0.0216017	0.0126234	8240608	0.5078	1.68744e-07	1.06371e-06	2.53946	0.978632
ZADH2	GP3-A	0.433182	0.0528999	8680108	0.534882	1.69057e-07	1.06518e-06	39.7392	31.1546
ZBTB45	GP3-A	0.0494195	0.014262	8364177	0.515414	1.69046e-07	1.06518e-06	7.48113	4.32753
MMAB	GP3-A	0.234392	0.035116	8596597	0.529736	1.69552e-07	1.06805e-06	26.4928	19.851
PABPC1L	GP3-A	0.0413384	0.0172141	8312607	0.512236	1.70628e-07	1.07432e-06	5.07893	2.62166
RNF34	GP3-A	0.118771	0.0243295	8482112	0.522682	1.72745e-07	1.08739e-06	15.0309	10.2891
OR8A1	GP3-A	0.0391544	0.0109536	8.28356e+06	0.510447	1.74109e-07	1.09572e-06	3.98078	1.8585
MED14	GP3-A	0.135094	0.0288659	8492902	0.523347	1.78381e-07	1.12234e-06	15.9231	11.0343
SRD5A3	GP3-A	0.054348	0.018951	8361587	0.515255	1.80278e-07	1.13401e-06	7.34386	4.2557
C8orf82	GP3-A	0.180169	0.0295892	8562119	0.527612	1.81982e-07	1.14446e-06	22.6493	16.529
GRSF1	GP3-A	0.322451	0.0357423	8654775	0.533321	1.8402e-07	1.15701e-06	35.3466	27.3658
UBXN2B	GP3-A	0.102822	0.0130842	8.47505e+06	0.522246	1.84996e-07	1.16288e-06	14.6877	9.8761
AC004943.2	GP3-A	0.0260699	0.0118147	8.26209e+06	0.509124	1.85368e-07	1.16494e-06	3.22581	1.39163
THBS4	GP3-A	0.113412	0.0291122	8457548	0.521168	1.86336e-07	1.17048e-06	13.1778	8.8436
AUTS2	GP3-A	0.849411	0.0869331	8.75634e+06	0.53958	1.86646e-07	1.17215e-06	62.5944	50.9607
NPM3	GP3-A	0.0752978	0.0192892	8.42576e+06	0.519209	1.87464e-07	1.17701e-06	11.0501	7.10181
RARS2	GP3-A	0.244679	0.0304008	8614656	0.530849	1.88344e-07	1.1817e-06	29.3068	22.0776
UBXN2A	GP3-A	0.310312	0.041203	8.63305e+06	0.531983	1.91687e-07	1.20212e-06	31.9149	24.4389
ECSIT	GP3-A	0.223062	0.0392935	8.59364e+06	0.529554	1.92407e-07	1.20635e-06	26.1496	19.7971
RASAL2	GP3-A	0.463532	0.0556697	8.68999e+06	0.535492	1.92587e-07	1.2072e-06	42.21	33.4441
ZBED1	GP3-A	0.231421	0.0371307	8581029	0.528777	1.94195e-07	1.21671e-06	24.7769	18.4773
PITPNA-AS1	GP3-A	0.130558	0.0305389	8.49956e+06	0.523757	1.94635e-07	1.2189e-06	16.5408	11.582
DNAJC8	GP3-A	0.696167	0.086833	8744727	0.538864	1.95323e-07	1.22292e-06	57.79	47.1359
TIPIN	GP3-A	0.128852	0.0285983	8487230	0.522997	1.96665e-07	1.23104e-06	15.5113	10.747
USP24	GP3-A	0.123735	0.0255632	8470461	0.521964	1.98299e-07	1.24097e-06	14.2759	9.66062
SIRT1	GP3-A	0.174865	0.0304145	8540895	0.526304	1.99261e-07	1.2467e-06	20.453	14.7962
KIAA1671	GP3-A	0.0535111	0.0149796	8.36162e+06	0.515257	2.01467e-07	1.25992e-06	7.41249	4.29161
UGDH	GP3-A	0.0960577	0.0224561	8.45506e+06	0.521014	2.02877e-07	1.26844e-06	13.1091	8.75382
DDA1	GP3-A	0.171016	0.0271936	8551673	0.526968	2.0359e-07	1.2726e-06	21.6884	15.7479
FAIM	GP3-A	0.0997841	0.0230121	8460478	0.521349	2.06155e-07	1.28834e-06	13.5209	9.08601
TGIF1	GP3-A	0.0920957	0.0265128	8.43122e+06	0.519546	2.06358e-07	1.2893e-06	11.4619	7.44299
AIFM1	GP3-A	0.124466	0.0304686	8.48468e+06	0.52284	2.0716e-07	1.29402e-06	15.3054	10.6303
SLC27A3	GP3-A	0.039414	0.0135594	8.3077e+06	0.511934	2.10305e-07	1.31305e-06	4.94166	2.52289
KHK	GP3-A	0.0466222	0.0142041	8.35043e+06	0.514567	2.12335e-07	1.32542e-06	6.86342	3.89657
SRRD	GP3-A	0.107779	0.0256323	8.47119e+06	0.522008	2.12455e-07	1.32586e-06	14.3445	9.76836
BMPR1B	GP3-A	0.0194333	0.0114126	8235241	0.507469	2.12723e-07	1.32691e-06	2.4022	0.906806
PPP1R9B	GP3-A	0.117349	0.0166591	8.47555e+06	0.522277	2.14864e-07	1.33996e-06	14.825	10.0377
RNF216	GP3-A	0.378219	0.0449495	8.66267e+06	0.533808	2.15551e-07	1.34393e-06	37.1311	29.0806
GSK3B	GP3-A	0.349638	0.0403299	8.65719e+06	0.53347	2.16392e-07	1.34886e-06	36.3075	28.2097
RNF4	GP3-A	0.142076	0.0335466	8.5063e+06	0.524172	2.17673e-07	1.35653e-06	17.1585	12.1925
MYO9B	GP3-A	0.182624	0.0317597	8.52722e+06	0.525461	2.17732e-07	1.35658e-06	19.2176	13.7816
SDF4	GP3-A	0.219715	0.0332961	8.58511e+06	0.529029	2.22089e-07	1.38341e-06	25.5319	19.1327
C5orf22	GP3-A	0.0871468	0.0253314	8425919	0.519219	2.22974e-07	1.3886e-06	11.1187	7.21853
AC004477.3	GP3-A	0.0108942	0.00633376	8204106	0.50555	2.2323e-07	1.38987e-06	1.57859	0.46687
AC104073.4	GP3-A	0.00411906	0.00385365	8.14526e+06	0.501924	2.34172e-07	1.45766e-06	0.411805	0.0269348
PSENEN	GP3-A	0.181086	0.0319369	8.558e+06	0.527358	2.36692e-07	1.473e-06	22.5806	16.547
CCNG1	GP3-A	0.28121	0.039948	8.62605e+06	0.531551	2.38418e-07	1.48271e-06	31.5031	24.0438
PLEKHA8	GP3-A	0.169315	0.0298717	8.52442e+06	0.525289	2.38415e-07	1.48271e-06	19.0803	13.6649
ANKRD20A3	GP3-A	0.0143621	0.00898581	8206794	0.505716	2.40319e-07	1.49419e-06	1.64722	0.502783
HIST1H2BN	GP3-A	0.0991884	0.0308294	8420124	0.518862	2.40407e-07	1.49439e-06	10.7756	6.96714
KMT2B	GP3-A	0.337314	0.0376965	8640652	0.532451	2.42407e-07	1.50577e-06	33.9053	26.0729
RMND5A	GP3-A	0.223437	0.0388912	8581038	0.528778	2.45407e-07	1.5237e-06	25.1201	18.8993
KLF6	GP3-A	0.218292	0.0370584	8.55434e+06	0.527132	2.46229e-07	1.52845e-06	22.1688	16.2776
HOXA5	GP3-A	0.038776	0.0121308	8.32898e+06	0.513245	2.46393e-07	1.52912e-06	5.90254	3.20524
PSME4	GP3-A	0.234383	0.0298821	8584586	0.528996	2.46612e-07	1.53012e-06	25.8751	19.2404
HIVEP1	GP3-A	0.133715	0.0217826	8494875	0.523468	2.5036e-07	1.55302e-06	16.5408	11.4832
SETD7	GP3-A	0.367425	0.0461479	8.64597e+06	0.532779	2.50789e-07	1.55532e-06	34.7975	26.9528
JMJD4	GP3-A	0.0874138	0.0178427	8.43054e+06	0.519504	2.51884e-07	1.56175e-06	11.5992	7.52379
LINC02327	GP3-A	0.0143474	0.00905989	8214852	0.506213	2.54128e-07	1.5753e-06	1.85312	0.610523
POLG	GP3-A	0.0799353	0.0173292	8.40957e+06	0.518211	2.55224e-07	1.58173e-06	10.2265	6.46436
WDR1	GP3-A	0.11914	0.0182094	8492932	0.523348	2.55759e-07	1.58468e-06	16.4036	11.3665
PLEKHH3	GP3-A	0.152761	0.031625	8.50374e+06	0.524014	2.58897e-07	1.60375e-06	17.1585	12.1835
RER1	GP3-A	0.287508	0.0390966	8.62921e+06	0.531746	2.59726e-07	1.60815e-06	32.1208	24.6902
REV1	GP3-A	0.255861	0.0384265	8590737	0.529375	2.6332e-07	1.62965e-06	26.6301	20.0485
PELI1	GP3-A	0.16217	0.0259425	8524349	0.525284	2.63927e-07	1.63303e-06	19.2862	13.7727
B4GALT3	GP3-A	0.17352	0.0283578	8547334	0.526701	2.66751e-07	1.65012e-06	21.6198	15.7479
NEU3	GP3-A	0.0729366	0.020308	8388946	0.516941	2.66943e-07	1.65093e-06	8.99108	5.53062
IRF2BP1	GP3-A	0.095326	0.0203023	8.45192e+06	0.520821	2.67677e-07	1.65509e-06	13.1091	8.77177
ZNF670	GP3-A	0.0682226	0.0208074	8.38557e+06	0.516732	2.68796e-07	1.66162e-06	8.78518	5.38696
PIN4	GP3-A	0.41669	0.0484655	8685145	0.535193	2.68933e-07	1.66209e-06	42.8277	33.8212
EIF3M	GP3-A	0.621251	0.074648	8723708	0.537569	2.70444e-07	1.67104e-06	53.6033	42.8174
C12orf4	GP3-A	0.107102	0.0183477	8.45742e+06	0.52116	2.71589e-07	1.67773e-06	13.5896	9.10397
MELTF	GP3-A	0.0116408	0.00620156	8217192	0.506357	2.72195e-07	1.68069e-06	1.92176	0.646436
TYMP	GP3-A	0.0626467	0.0209402	8.35468e+06	0.514829	2.73404e-07	1.68777e-06	7.13795	4.13898
PPME1	GP3-A	0.200533	0.0347982	8.56154e+06	0.527576	2.78282e-07	1.71749e-06	23.0611	17.1575
UTP20	GP3-A	0.122613	0.0306084	8462217	0.521456	2.82564e-07	1.74352e-06	13.8641	9.44514
SCAF4	GP3-A	0.220565	0.0356543	8570910	0.528154	2.83981e-07	1.75145e-06	24.2279	18.1092
ATP6V1D	GP3-A	0.291012	0.0352509	8630728	0.53184	2.84085e-07	1.75169e-06	32.6012	25.1302
GPC4	GP3-A	0.00790151	0.00628922	8175981	0.503817	2.85131e-07	1.75734e-06	0.960879	0.197522
BRWD3	GP3-A	0.25763	0.0276292	8592841	0.529505	2.86373e-07	1.76459e-06	27.2478	20.4256
L3MBTL2	GP3-A	0.124566	0.0266204	8479052	0.522493	2.87101e-07	1.76867e-06	15.2368	10.5405
BORCS8	GP3-A	0.133596	0.0304624	8.49426e+06	0.52343	2.89705e-07	1.7843e-06	16.4722	11.6089
CCDC6	GP3-A	0.156136	0.0310794	8.51188e+06	0.524516	2.93817e-07	1.80921e-06	18.0508	12.9377
WRNIP1	GP3-A	0.145833	0.0255326	8515641	0.524748	2.96053e-07	1.82256e-06	18.5312	13.225
TRABD	GP3-A	0.21308	0.024274	8564950	0.527786	2.96751e-07	1.82643e-06	23.8161	17.5615
UHRF1BP1L	GP3-A	0.151852	0.0272737	8513422	0.524611	2.98897e-07	1.83922e-06	18.3253	13.0634
CREB3	GP3-A	0.179229	0.0316565	8550389	0.526889	3.00537e-07	1.84847e-06	22.0316	16.2148
CAPZA1	GP3-A	0.245395	0.0345959	8.59937e+06	0.529907	3.00919e-07	1.84997e-06	27.9341	21.3144
MAP1S	GP3-A	0.121951	0.0299354	8476960	0.522364	3.05186e-07	1.87534e-06	15.0995	10.4597
GGACT	GP3-A	0.0355366	0.0118958	8315541	0.512417	3.05903e-07	1.87932e-06	5.35347	2.83713
CTDSPL	GP3-A	0.0671355	0.020403	8380923	0.516446	3.06375e-07	1.88179e-06	8.57927	5.24331
PRKAG2	GP3-A	0.189926	0.0255918	8.52644e+06	0.525413	3.06836e-07	1.88419e-06	19.698	14.1318
TMEM107	GP3-A	0.179657	0.0443859	8516060	0.524774	3.07553e-07	1.88816e-06	18.394	13.3327
FECH	GP3-A	0.0794935	0.0202744	8.41456e+06	0.518519	3.10403e-07	1.90522e-06	10.6383	6.82349
QRICH1	GP3-A	0.160243	0.0271239	8528839	0.525561	3.10998e-07	1.90844e-06	19.9039	14.3563
AAMDC	GP3-A	0.102676	0.0198545	8463508	0.521535	3.12836e-07	1.91884e-06	14.1386	9.59777
MIS12	GP3-A	0.0925671	0.0218079	8432941	0.519652	3.14194e-07	1.92673e-06	11.8737	7.80212
KLC2	GP3-A	0.124594	0.0185406	8.48595e+06	0.522918	3.15309e-07	1.93312e-06	16.0604	11.0792
PRR14L	GP3-A	0.280835	0.0455614	8.60321e+06	0.530144	3.23097e-07	1.97951e-06	28.6205	21.9249
CAMK4	GP3-A	0.147996	0.0291269	8.49364e+06	0.523392	3.27109e-07	2.00364e-06	16.6095	11.6807
IQCC	GP3-A	0.0406766	0.0143793	8.3072e+06	0.511903	3.27918e-07	2.00813e-06	5.0103	2.6037
SORD	GP3-A	0.105044	0.0264752	8.45293e+06	0.520883	3.30279e-07	2.02121e-06	13.315	8.99623
HOOK3	GP3-A	0.391045	0.0429466	8.66079e+06	0.533692	3.30513e-07	2.02218e-06	38.641	30.149
GTF2A1	GP3-A	0.203555	0.0385463	8555213	0.527186	3.30929e-07	2.02426e-06	22.6493	16.8253
POC5	GP3-A	0.0711529	0.0230324	8388616	0.51692	3.32415e-07	2.03289e-06	9.05971	5.6204
RIMKLA	GP3-A	0.0898882	0.0210568	8422217	0.518991	3.34241e-07	2.04359e-06	11.1874	7.26342
AC016708.1	GP3-A	0.00637644	0.00548711	8157599	0.502685	3.37007e-07	2.06003e-06	0.617708	0.0808045
LINC02516	GP3-A	0.014791	0.00678026	8231432	0.507234	3.40402e-07	2.07984e-06	2.33356	0.879871
AL358075.2	GP3-A	0.0082957	0.00437238	8203289	0.5055	3.42849e-07	2.09431e-06	1.57859	0.475848
STK38	GP3-A	0.110423	0.0130116	8460906	0.521375	3.4471e-07	2.1052e-06	14.1386	9.49901
DDX11-AS1	GP3-A	0.013523	0.00800775	8.21926e+06	0.506484	3.48334e-07	2.12685e-06	1.99039	0.691327
PIAS4	GP3-A	0.165271	0.0253902	8.52514e+06	0.525333	3.48853e-07	2.12953e-06	19.698	14.1946
MUS81	GP3-A	0.192898	0.0299968	8548035	0.526744	3.49684e-07	2.13412e-06	22.0316	16.2237
RAB4A	GP3-A	0.284659	0.0436547	8.62335e+06	0.531385	3.51253e-07	2.14321e-06	31.7776	24.7082
NDUFAF5	GP3-A	0.197013	0.0275204	8.55441e+06	0.527137	3.52809e-07	2.15221e-06	22.9238	16.8163
PGBD1	GP3-A	0.128385	0.0263139	8.47389e+06	0.522175	3.55078e-07	2.16557e-06	15.0309	10.3879
ATF1	GP3-A	0.0933563	0.0255299	8433152	0.519665	3.59617e-07	2.19275e-06	11.9423	7.90986
UBA3	GP3-A	0.183497	0.0252798	8548798	0.526791	3.62284e-07	2.20851e-06	22.3061	16.3315
FLRT1	GP3-A	0.0551473	0.0133016	8365017	0.515466	3.63371e-07	2.21464e-06	7.8243	4.64177
LONRF1	GP3-A	0.221741	0.0305175	8.57044e+06	0.528125	3.6579e-07	2.22786e-06	24.7769	18.4863
GNA13	GP3-A	0.166608	0.0266308	8532785	0.525804	3.67889e-07	2.24013e-06	20.5216	14.9219
ENOX1	GP3-A	0.0429202	0.0119149	8.32043e+06	0.512718	3.68987e-07	2.24631e-06	5.628	3.03466
PCBD2	GP3-A	0.10728	0.0276221	8443759	0.520318	3.69188e-07	2.24651e-06	12.6973	8.53834
NIT1	GP3-A	0.117835	0.0233807	8479027	0.522492	3.7077e-07	2.25563e-06	15.5113	10.7739
ZBTB41	GP3-A	0.204401	0.0303002	8.54872e+06	0.526786	3.7155e-07	2.25935e-06	22.3061	16.3674
CRMP1	GP3-A	0.465062	0.05172	8685820	0.535234	3.72899e-07	2.26704e-06	44.9554	35.3115
EHBP1	GP3-A	0.244377	0.0237437	8590962	0.529389	3.76071e-07	2.28581e-06	27.7282	20.7488
SLC1A4	GP3-A	0.0315508	0.0121149	8285983	0.510596	3.78149e-07	2.2974e-06	4.18668	2.04705
GATD1	GP3-A	0.180136	0.0279628	8530095	0.525638	3.78601e-07	2.29962e-06	20.3157	14.7244
SHARPIN	GP3-A	0.203463	0.026807	8.57651e+06	0.528499	3.8131e-07	2.31555e-06	25.6005	19.2045
AC011043.1	GP3-A	0.0666702	0.0260362	8352880	0.514718	3.83633e-07	2.32913e-06	7.13795	4.19285
GRIK4	GP3-A	0.0741147	0.0149961	8.38033e+06	0.51641	3.88393e-07	2.3575e-06	8.71654	5.31514
ZNRF1	GP3-A	0.219836	0.0239031	8.57835e+06	0.528612	3.88508e-07	2.35766e-06	26.1496	19.402
ZNF486	GP3-A	0.0505481	0.0193101	8.33128e+06	0.513387	3.88813e-07	2.35898e-06	6.10844	3.41174
CHTF8	GP3-A	0.144085	0.0205815	8516783	0.524818	3.89409e-07	2.36206e-06	19.0803	13.638
SNAP29	GP3-A	0.173406	0.031075	8542466	0.526401	3.90404e-07	2.36756e-06	21.4825	15.8915
CCZ1	GP3-A	0.353921	0.0426337	8.64828e+06	0.532921	3.91428e-07	2.37324e-06	36.6507	28.6766
NDUFA8	GP3-A	0.384684	0.0494487	8.66839e+06	0.53416	3.9396e-07	2.38805e-06	40.6314	32.1781
GIGYF1	GP3-A	0.276531	0.0273306	8590409	0.529355	3.95299e-07	2.39563e-06	27.7282	20.7937
METTL5	GP3-A	0.26986	0.0407571	8617281	0.531011	3.96821e-07	2.40376e-06	31.1599	24.2054
PTPRJ	GP3-A	0.0468968	0.01406	8.33222e+06	0.513445	3.96927e-07	2.40386e-06	6.17708	3.44766
DNAL1	GP3-A	0.20841	0.0315722	8560401	0.527506	3.97305e-07	2.40561e-06	23.6788	17.6154
ECPAS	GP3-A	0.213627	0.0363638	8.5618e+06	0.527592	3.97401e-07	2.40565e-06	23.6788	17.777
CFL2	GP3-A	0.341216	0.0434574	8648298	0.532922	3.97828e-07	2.40769e-06	36.7193	28.7305
STAG2	GP3-A	0.541819	0.0646961	8.70068e+06	0.53615	3.98271e-07	2.40982e-06	48.593	39.0914
CMSS1	GP3-A	0.463243	0.0643017	8682673	0.535041	4.00181e-07	2.42084e-06	43.3768	35.123
ZNF592	GP3-A	0.0899905	0.0224524	8428090	0.519353	4.01567e-07	2.42867e-06	11.6678	7.70336
AC084782.2	GP3-A	0.00848544	0.00585315	8185330	0.504393	4.05524e-07	2.4515e-06	1.16678	0.287305
ATP13A2	GP3-A	0.227809	0.0241671	8578567	0.528625	4.06348e-07	2.45538e-06	26.2183	19.5188
RC3H2	GP3-A	0.241808	0.0297078	8.58578e+06	0.52907	4.07617e-07	2.46194e-06	27.0419	20.3448
AL359636.1	GP3-A	0.00493603	0.00425038	8149359	0.502177	4.08287e-07	2.46543e-06	0.480439	0.0448914
SMOC1	GP3-A	0.156658	0.0187665	8.5126e+06	0.524561	4.11245e-07	2.48273e-06	18.8058	13.3597
PSMC4	GP3-A	0.367798	0.0453843	8657873	0.533512	4.13302e-07	2.49459e-06	38.8469	30.4453
SLC25A33	GP3-A	0.153528	0.0316276	8.51391e+06	0.524641	4.15131e-07	2.50507e-06	18.7371	13.5033
ZNF777	GP3-A	0.063475	0.0170279	8387683	0.516863	4.15447e-07	2.50641e-06	9.12835	5.68325
KIF1BP	GP3-A	0.171781	0.0321579	8531485	0.525724	4.15896e-07	2.50856e-06	20.453	14.9937
GABRQ	GP3-A	0.0049161	0.00450223	8.15349e+06	0.502432	4.17009e-07	2.5147e-06	0.549073	0.0628479
CPSF7	GP3-A	0.212793	0.0316579	8564173	0.527738	4.19725e-07	2.53051e-06	24.2279	18.0912
MRPL28	GP3-A	0.243162	0.0289409	8602565	0.530104	4.21354e-07	2.53976e-06	29.5127	22.4008
YWHAB	GP3-A	0.993915	0.115431	8.75282e+06	0.539363	4.23357e-07	2.55126e-06	70.4873	58.6999
SMO	GP3-A	0.0407406	0.0157079	8.30761e+06	0.511929	4.25369e-07	2.56281e-06	5.07893	2.67553
PAFAH1B1	GP3-A	0.710705	0.0780671	8.72338e+06	0.537549	4.27997e-07	2.57691e-06	56.5546	45.9598
PSME3	GP3-A	0.161902	0.0226418	8536706	0.526046	4.28238e-07	2.57778e-06	21.2766	15.4696
FEM1B	GP3-A	0.255728	0.0328762	8598254	0.529838	4.28847e-07	2.58087e-06	28.7577	21.9339
PLXNB1	GP3-A	0.111275	0.0181869	8.44109e+06	0.520154	4.34687e-07	2.61543e-06	12.766	8.48447
PRR7-AS1	GP3-A	0.0205945	0.00912942	8.23988e+06	0.507755	4.43258e-07	2.6664e-06	2.6081	1.05046
STK17B	GP3-A	0.0544633	0.0146784	8354646	0.514827	4.47599e-07	2.69191e-06	7.34386	4.30957
EIF2B3	GP3-A	0.245166	0.0353582	8591460	0.52942	4.48715e-07	2.69802e-06	27.7968	21.2336
ZNF282	GP3-A	0.0960911	0.0199979	8441601	0.520185	4.49054e-07	2.69945e-06	12.766	8.54732
SUMO1	GP3-A	0.568527	0.0682119	8709794	0.536712	4.50754e-07	2.70907e-06	52.3679	42.1799
ZBTB8B	GP3-A	0.0753754	0.0266244	8368327	0.51567	4.51879e-07	2.71522e-06	8.0302	4.8752
ANAPC13	GP3-A	0.274563	0.0333835	8616669	0.530973	4.60072e-07	2.76383e-06	31.7776	24.4658
PHF20L1	GP3-A	0.47224	0.04836	8.67891e+06	0.534809	4.60746e-07	2.76726e-06	43.7886	34.8896
SMYD4	GP3-A	0.131024	0.0330588	8.45174e+06	0.52081	4.64851e-07	2.79129e-06	13.4523	9.20273
ST20	GP3-A	0.0891637	0.0206893	8.42978e+06	0.519457	4.6599e-07	2.7975e-06	11.9423	7.8919
BCL11B	GP3-A	0.0841993	0.0199381	8.40646e+06	0.51802	4.70082e-07	2.82144e-06	10.3638	6.6529
RAI1	GP3-A	0.128886	0.0291995	8461433	0.521407	4.71039e-07	2.82655e-06	14.2759	9.82223
AACS	GP3-A	0.142891	0.0272032	8.48353e+06	0.522769	4.72051e-07	2.83199e-06	16.129	11.3306
NFKBIB	GP3-A	0.0625685	0.0188363	8.37593e+06	0.516138	4.72794e-07	2.83582e-06	8.51064	5.21638
TRMT112	GP3-A	0.663317	0.0791668	8722799	0.537513	4.73605e-07	2.84004e-06	56.7605	46.6062
NSMF	GP3-A	0.0767033	0.0177775	8.40876e+06	0.518161	4.75151e-07	2.84868e-06	10.501	6.7786
AGAP1	GP3-A	0.397398	0.0392338	8.6514e+06	0.533113	4.75902e-07	2.85254e-06	38.5038	29.7809
HOXA3	GP3-A	0.0231062	0.00897414	8.27031e+06	0.50963	4.76161e-07	2.85346e-06	3.63761	1.69689
CDC42SE2	GP3-A	0.117297	0.022621	8473372	0.522143	4.87415e-07	2.92025e-06	15.3054	10.6482
PARG	GP3-A	0.152772	0.0243161	8503616	0.524007	4.87754e-07	2.92163e-06	18.0508	12.8659
GCAT	GP3-A	0.0514813	0.0142966	8.36438e+06	0.515427	4.92555e-07	2.94972e-06	7.89293	4.74053
AC017100.1	GP3-A	0.0347915	0.0174377	8285126	0.510543	4.93311e-07	2.9536e-06	4.18668	2.07398
PHYH	GP3-A	0.138526	0.0339501	8493134	0.523361	5.01105e-07	2.99959e-06	16.884	12.1207
LINC01307	GP3-A	0.004188	0.00333451	8.16847e+06	0.503354	5.06027e-07	3.02838e-06	0.82361	0.152631
TARBP2	GP3-A	0.0924567	0.0222013	8.42668e+06	0.519266	5.08471e-07	3.04233e-06	11.7364	7.78416
TFAP4	GP3-A	0.0602863	0.0167971	8.36542e+06	0.515491	5.15267e-07	3.0823e-06	7.96156	4.80338
TIMM8A	GP3-A	0.0772231	0.0277094	8.3878e+06	0.51687	5.21958e-07	3.12163e-06	9.19698	5.80894
FGF11	GP3-A	0.101377	0.0248966	8425134	0.519171	5.27467e-07	3.15388e-06	11.6678	7.72131
TNC	GP3-A	0.0913282	0.0254127	8.36892e+06	0.515707	5.31439e-07	3.17692e-06	8.16747	4.96498
HSF2BP	GP3-A	0.0223869	0.0109567	8252169	0.508512	5.36067e-07	3.20316e-06	3.0199	1.31083
TRIM47	GP3-A	0.059253	0.0224101	8.35677e+06	0.514958	5.39879e-07	3.22522e-06	7.48113	4.47118
SOWAHC	GP3-A	0.0826531	0.0266783	8.40198e+06	0.517744	5.41907e-07	3.23661e-06	10.0892	6.51823
NNT-AS1	GP3-A	0.306731	0.0480232	8616164	0.530942	5.4425e-07	3.24988e-06	31.9149	24.8788
PAFAH1B2	GP3-A	0.38208	0.0375167	8657501	0.533489	5.57613e-07	3.3282e-06	40.2196	31.4599
EXOC2	GP3-A	0.089058	0.0172705	8.42786e+06	0.519338	5.59362e-07	3.33789e-06	11.9423	7.90986
PPP6C	GP3-A	0.163991	0.0261731	8532837	0.525807	5.59858e-07	3.34011e-06	21.1393	15.5324
AC092652.2	GP3-A	0.00681409	0.00524379	8171849	0.503563	5.64268e-07	3.36567e-06	0.892244	0.179565
CSNK2A1	GP3-A	0.716659	0.0704936	8.72428e+06	0.537605	5.64666e-07	3.3673e-06	59.7117	48.5006
TMEM147	GP3-A	0.378002	0.0463399	8657368	0.533481	5.69218e-07	3.39369e-06	39.7392	31.5856
HOXC9	GP3-A	0.175454	0.0226658	8.51498e+06	0.524707	5.73921e-07	3.42097e-06	19.4921	13.9792
EIF6	GP3-A	0.304679	0.036806	8.63342e+06	0.532006	5.77104e-07	3.43918e-06	35.278	27.5633
ZNF787	GP3-A	0.165388	0.0299893	8524471	0.525292	5.83123e-07	3.47427e-06	20.2471	14.8501
GFAP	GP3-A	0.0733368	0.0147418	8395215	0.517327	5.86874e-07	3.49585e-06	9.81469	6.21296
E2F6	GP3-A	0.123354	0.0291405	8.46668e+06	0.521731	5.90261e-07	3.51524e-06	14.8936	10.3789
CYTH2	GP3-A	0.410322	0.0525496	8.65865e+06	0.53356	5.96664e-07	3.55259e-06	39.9451	32.0435
PPP2R1A	GP3-A	0.48137	0.0508797	8.68723e+06	0.535321	6.00997e-07	3.57759e-06	47.3576	38.0409
TMEM18	GP3-A	0.250846	0.043201	8.58942e+06	0.529294	6.03808e-07	3.59353e-06	28.0714	21.6646
CDK5	GP3-A	0.175194	0.0333104	8534444	0.525906	6.0542e-07	3.60233e-06	21.2766	15.8197
INTS11	GP3-A	0.252879	0.0281119	8.59183e+06	0.529442	6.06218e-07	3.60627e-06	28.8264	21.916
RUFY1	GP3-A	0.141597	0.0287995	8.49253e+06	0.523324	6.22197e-07	3.69945e-06	17.1585	12.3092
RHOU	GP3-A	0.0914923	0.0200994	8.41072e+06	0.518282	6.22295e-07	3.69945e-06	10.8442	7.03897
VSNL1	GP3-A	0.0397633	0.0130134	8.30199e+06	0.511582	6.27686e-07	3.73067e-06	4.94166	2.59472
HCCS	GP3-A	0.0601457	0.0170933	8374798	0.516069	6.28752e-07	3.73618e-06	8.57927	5.29718
HOXC4	GP3-A	0.0567434	0.0100977	8.37506e+06	0.516085	6.33659e-07	3.76451e-06	8.64791	5.30616
ADK	GP3-A	0.141076	0.0261858	8491500	0.52326	6.40408e-07	3.80292e-06	17.1585	12.2553
WNT3	GP3-A	0.057834	0.0148532	8359788	0.515144	6.44173e-07	3.82359e-06	7.75566	4.65972
PTPRF	GP3-A	0.434287	0.0435129	8660904	0.533699	6.51149e-07	3.86414e-06	41.6609	32.7168
RAB6B	GP3-A	0.130299	0.0181648	8.48244e+06	0.522702	6.53317e-07	3.87615e-06	16.5408	11.573
MTA3	GP3-A	0.148183	0.0287014	8489578	0.523142	6.53519e-07	3.87649e-06	17.0213	12.1296
TBX5	GP3-A	0.00318658	0.00248649	8160975	0.502893	6.59794e-07	3.91285e-06	0.686342	0.107739
TAOK2	GP3-A	0.167878	0.0350925	8.50192e+06	0.523902	6.64135e-07	3.93771e-06	18.1194	13.1262
ARPC2	GP3-A	0.573118	0.0656002	8701128	0.536178	6.65587e-07	3.94545e-06	52.7111	42.1979
TMEM132C	GP3-A	0.0404812	0.0176749	8281714	0.510333	6.68286e-07	3.96058e-06	4.11805	2.03807
RTTN	GP3-A	0.193658	0.0336836	8.50727e+06	0.524232	6.71036e-07	3.976e-06	18.7371	13.5662
PPP1R7	GP3-A	0.181999	0.0261014	8.54063e+06	0.526288	6.74631e-07	3.99642e-06	22.3747	16.547
LIFR	GP3-A	0.0893454	0.0208453	8.4049e+06	0.517924	6.77529e-07	4.0127e-06	10.501	6.78757
AKT1S1	GP3-A	0.101657	0.0157702	8456802	0.521122	6.79307e-07	4.02234e-06	14.3445	9.83121
CENPS-CORT	GP3-A	0.0088306	0.00646702	8184630	0.50435	6.82134e-07	4.03819e-06	1.16678	0.296283
RPL22	GP3-A	2.33267	0.167886	8760918	0.539862	6.84606e-07	4.05193e-06	89.9794	83.7763
COA3	GP3-A	0.37991	0.0507571	8653978	0.533272	6.98928e-07	4.13487e-06	39.8078	31.7741
AC108136.1	GP3-A	0.00699185	0.00419661	8184549	0.504345	7.02454e-07	4.15482e-06	1.16678	0.296283
TBC1D7	GP3-A	0.111245	0.0156119	8.47178e+06	0.522045	7.06716e-07	4.1791e-06	15.6486	10.8906
DOHH	GP3-A	0.09423	0.0224011	8426807	0.519274	7.1203e-07	4.2096e-06	12.011	8.02658
SCML1	GP3-A	0.124315	0.0343414	8450197	0.520715	7.14209e-07	4.22156e-06	13.6582	9.47208
AL121821.1	GP3-A	0.0141685	0.00667182	8.21492e+06	0.506217	7.22373e-07	4.26699e-06	1.92176	0.67337
MB21D2	GP3-A	0.0473304	0.0147642	8336936	0.513736	7.24329e-07	4.2776e-06	6.58888	3.80679
AC008750.7	GP3-A	0.00423591	0.0041737	8140426	0.501626	7.28074e-07	4.29689e-06	0.343171	0.0179565
ADSL	GP3-A	0.183893	0.0298819	8544622	0.526534	7.33236e-07	4.3264e-06	22.7865	17.1036
MLLT10	GP3-A	0.304329	0.031506	8613262	0.530763	7.38453e-07	4.35623e-06	32.7385	25.2649
SLC35F3	GP3-A	0.322878	0.0326256	8.5802e+06	0.528726	7.39486e-07	4.36136e-06	27.8655	20.9284
SETMAR	GP3-A	0.0851939	0.0222229	8413972	0.518483	7.41606e-07	4.3729e-06	11.1187	7.33525
TXN2	GP3-A	0.387299	0.0479511	8.65501e+06	0.533336	7.48491e-07	4.41156e-06	40.4255	32.232
EBF1	GP3-A	0.457436	0.0522605	8.64796e+06	0.532902	7.50669e-07	4.42343e-06	39.396	30.8763
SMIM15	GP3-A	0.256751	0.0340539	8.59687e+06	0.529753	7.51714e-07	4.42861e-06	29.7872	23.1191
COPG2	GP3-A	0.131468	0.0257939	8.48172e+06	0.522657	7.5473e-07	4.4454e-06	16.4722	11.6987
PRPF3	GP3-A	0.234871	0.0301106	8.56083e+06	0.527532	7.55305e-07	4.44782e-06	25.0515	18.8095
TTLL1	GP3-A	0.0715651	0.0184026	8393343	0.517212	7.58707e-07	4.46687e-06	9.81469	6.26683
AGPAT1	GP3-A	0.191308	0.0288358	8552474	0.527017	7.61205e-07	4.48059e-06	23.9533	17.9476
PACS1	GP3-A	0.169715	0.0202531	8525825	0.525375	7.73285e-07	4.5497e-06	21.0021	15.3618
DENND5A	GP3-A	0.152742	0.026537	8499604	0.52376	7.73485e-07	4.54988e-06	18.1881	13.1173
TMEM129	GP3-A	0.126382	0.0284694	8.46328e+06	0.521521	7.81498e-07	4.59601e-06	14.8936	10.4148
ALAS1	GP3-A	0.130475	0.0244657	8486420	0.522947	7.82964e-07	4.60362e-06	16.9526	12.0937
NGFR	GP3-A	0.0216174	0.0118138	8226827	0.506951	7.94547e-07	4.66968e-06	2.26493	0.870892
ZMYM4	GP3-A	0.404858	0.0460442	8647916	0.532899	7.95003e-07	4.67134e-06	39.1901	31.1456
DNTTIP1	GP3-A	0.206758	0.0358232	8555639	0.527212	7.98739e-07	4.69226e-06	24.2279	18.3965
RBM12B	GP3-A	0.296408	0.0319788	8.60141e+06	0.530033	8.16863e-07	4.79349e-06	31.0913	23.8912
HIVEP3	GP3-A	0.0651461	0.0132658	8.37531e+06	0.5161	8.32946e-07	4.88573e-06	8.78518	5.44981
CUL3	GP3-A	0.336661	0.038387	8.6243e+06	0.531444	8.40454e-07	4.92869e-06	35.0721	27.3119
RPL39	GP3-A	2.7486	0.194541	8756033	0.539561	8.41759e-07	4.93527e-06	91.4894	85.536
WAPL	GP3-A	0.276666	0.0314774	8597618	0.529799	8.48526e-07	4.97385e-06	30.6108	23.4782
MGAT4B	GP3-A	0.142411	0.0241699	8.49567e+06	0.523517	8.49982e-07	4.9813e-06	17.9822	12.9108
MARCH3	GP3-A	0.0491618	0.0155315	8324564	0.512973	8.54239e-07	5.00516e-06	6.03981	3.41174
USP12	GP3-A	0.153285	0.0287424	8.48993e+06	0.523163	8.54706e-07	5.0068e-06	17.3644	12.4708
SS18L1	GP3-A	0.179765	0.0268647	8517580	0.524867	8.5504e-07	5.00766e-06	20.1784	14.7782
ZMYM3	GP3-A	0.142466	0.0190598	8491021	0.523231	8.59858e-07	5.03479e-06	17.5704	12.5516
KIAA1522	GP3-A	0.055316	0.0178632	8.33862e+06	0.513839	8.64288e-07	5.05962e-06	6.72615	3.93248
AFG3L2	GP3-A	0.281679	0.0410347	8.59732e+06	0.529781	8.67181e-07	5.07545e-06	30.2677	23.541
BPHL	GP3-A	0.238717	0.0317079	8.58099e+06	0.528775	8.73676e-07	5.11235e-06	28.0714	21.4401
C2orf76	GP3-A	0.0759108	0.0217305	8401107	0.51769	8.74616e-07	5.11673e-06	10.3638	6.75166
PDE1C	GP3-A	0.130775	0.0200464	8.46159e+06	0.521417	8.76381e-07	5.12594e-06	14.9623	10.3968
CALB2	GP3-A	0.177213	0.0332521	8.46918e+06	0.521884	8.7701e-07	5.1285e-06	15.58	10.9355
SLC39A3	GP3-A	0.211271	0.0355611	8.55788e+06	0.527351	8.78328e-07	5.13509e-06	24.8456	18.8005
PPRC1	GP3-A	0.0684543	0.017014	8.38676e+06	0.516806	8.89753e-07	5.20076e-06	9.47152	6.0334
TMEM181	GP3-A	0.244177	0.0372728	8571655	0.528199	8.93906e-07	5.22389e-06	26.5614	20.4076
CCNY	GP3-A	0.24902	0.033126	8.58506e+06	0.529026	8.97931e-07	5.24627e-06	28.6205	22.0237
SUCLG1	GP3-A	0.356077	0.0406703	8643615	0.532634	9.02228e-07	5.26908e-06	39.0528	30.8224
ATL1	GP3-A	0.12943	0.0216301	8.47844e+06	0.522456	9.12695e-07	5.32905e-06	16.4722	11.6538
DHX16	GP3-A	0.137558	0.0226394	8.48563e+06	0.522899	9.14721e-07	5.33972e-06	17.1585	12.2015
DLGAP1-AS4	GP3-A	0.0139572	0.00704664	8.23319e+06	0.507343	9.2181e-07	5.37993e-06	2.47083	0.996588
RNF141	GP3-A	0.155501	0.0246789	8509743	0.524384	9.22426e-07	5.38236e-06	19.4235	14.2036
TBC1D2B	GP3-A	0.0650434	0.0236567	8342363	0.51407	9.24822e-07	5.39516e-06	6.93205	4.10307
ABCC12	GP3-A	0.00560259	0.00451478	8164360	0.503101	9.34336e-07	5.4483e-06	0.754976	0.134674
GPSM1	GP3-A	0.171665	0.0243105	8.52221e+06	0.525153	9.40674e-07	5.48407e-06	20.8648	15.3349
NECTIN3	GP3-A	0.0623762	0.0168369	8350608	0.514578	9.41198e-07	5.48593e-06	7.41249	4.43527
LIMK1	GP3-A	0.0742442	0.0194244	8384178	0.516647	9.48438e-07	5.52496e-06	9.33425	5.94362
CASTOR2	GP3-A	0.0350968	0.0105877	8.30434e+06	0.511727	9.48513e-07	5.52496e-06	5.14756	2.76531
SDC1	GP3-A	0.0101206	0.00771372	8177916	0.503937	9.49322e-07	5.52848e-06	1.02951	0.242413
AP1B1	GP3-A	0.151854	0.0183678	8501419	0.523871	9.56973e-07	5.57062e-06	18.8058	13.5213
TMEM123	GP3-A	0.177467	0.0342762	8501264	0.523862	9.60818e-07	5.59179e-06	18.5312	13.5482
CDC73	GP3-A	0.193195	0.0283249	8539647	0.526227	9.64792e-07	5.6137e-06	22.8552	17.0587
PIGC	GP3-A	0.159144	0.0268048	8.50936e+06	0.524361	9.66377e-07	5.6217e-06	19.4921	14.2306
WASHC2C	GP3-A	0.131199	0.024788	8.4742e+06	0.522194	9.71985e-07	5.65187e-06	16.0604	11.4204
AGBL4	GP3-A	0.0567578	0.0199712	8.33102e+06	0.513371	9.78425e-07	5.68809e-06	6.38298	3.69007
DSG2	GP3-A	0.0298429	0.0165461	8267745	0.509472	9.8888e-07	5.74763e-06	3.63761	1.75076
ANKRD40	GP3-A	0.161994	0.0258491	8.50965e+06	0.524379	9.92634e-07	5.76819e-06	19.5607	14.2934
POLRMT	GP3-A	0.123384	0.0236436	8467371	0.521773	9.96062e-07	5.78686e-06	15.5113	10.9445
EIF3J	GP3-A	0.534094	0.0561818	8.68388e+06	0.535115	1.02979e-06	5.98022e-06	49.7598	40.2855
TRIM58	GP3-A	0.388473	0.0200827	8609238	0.530515	1.04144e-06	6.04655e-06	34.2485	25.5342
CSPP1	GP3-A	0.182133	0.0214104	8520236	0.525031	1.05031e-06	6.09676e-06	20.9334	15.308
PHC1	GP3-A	0.213946	0.0292868	8.54537e+06	0.52658	1.05624e-06	6.12986e-06	23.6788	17.8129
UHRF2	GP3-A	0.173661	0.0275508	8502253	0.523923	1.05747e-06	6.13568e-06	18.8744	13.7457
USP46	GP3-A	0.162728	0.0238532	8505921	0.524149	1.06048e-06	6.15044e-06	19.3548	14.051
CYBC1	GP3-A	0.181913	0.0201501	8531049	0.525697	1.06047e-06	6.15044e-06	22.1688	16.3494
NFE2L3	GP3-A	0.079934	0.0154389	8398291	0.517516	1.06235e-06	6.15999e-06	10.3638	6.71575
ANKRD27	GP3-A	0.057453	0.0191075	8.33971e+06	0.513907	1.06403e-06	6.16837e-06	6.86342	4.0492
VPS45	GP3-A	0.24761	0.0239496	8570044	0.5281	1.07172e-06	6.21163e-06	27.2478	20.5513
UBE2A	GP3-A	0.214356	0.0293095	8.5568e+06	0.527284	1.07311e-06	6.21832e-06	25.2574	19.0609
FBXL7	GP3-A	0.00694763	0.00520595	8174495	0.503726	1.079e-06	6.25114e-06	0.960879	0.215479
HOXC11	GP3-A	0.023043	0.0101683	8.26132e+06	0.509076	1.08157e-06	6.26464e-06	3.43171	1.60711
MYC	GP3-A	0.338237	0.0358372	8.60149e+06	0.530038	1.0819e-06	6.26519e-06	32.1208	24.6454
SIPA1L2	GP3-A	0.368866	0.01909	8.60152e+06	0.53004	1.08293e-06	6.26984e-06	32.464	24.6094
NECAB1	GP3-A	0.026772	0.00970637	8.27568e+06	0.509961	1.08733e-06	6.29392e-06	3.98078	1.96624
RAVER2	GP3-A	0.0316099	0.010463	8282614	0.510388	1.09204e-06	6.3185e-06	4.25532	2.15479
NFYA	GP3-A	0.0576192	0.0155382	8.35682e+06	0.514961	1.09512e-06	6.33493e-06	7.8243	4.75848
YARS	GP3-A	0.175383	0.0308985	8.51837e+06	0.524916	1.10114e-06	6.36838e-06	20.5903	15.2361
PI4KA	GP3-A	0.193652	0.025248	8532359	0.525778	1.10355e-06	6.38094e-06	22.3061	16.5559
AC125807.2	GP3-A	0.00430649	0.00314478	8167712	0.503308	1.10919e-06	6.41217e-06	0.82361	0.161609
RND2	GP3-A	0.0577677	0.0120605	8367264	0.515605	1.11346e-06	6.43408e-06	8.442	5.22535
BEGAIN	GP3-A	0.019525	0.00731644	8.25335e+06	0.508585	1.11561e-06	6.44511e-06	3.15717	1.42755
CHRNB2	GP3-A	0.0657255	0.0143787	8370711	0.515817	1.1219e-06	6.48005e-06	8.64791	5.38696
EXO5	GP3-A	0.0605525	0.0210064	8343466	0.514138	1.12349e-06	6.48785e-06	7.06932	4.21979
C1orf131	GP3-A	0.223562	0.0309994	8557822	0.527347	1.12578e-06	6.49969e-06	25.326	19.2943
CHCHD1	GP3-A	0.297774	0.0377419	8613468	0.530776	1.13102e-06	6.52855e-06	33.8367	26.6116
ACVR2B	GP3-A	0.369081	0.0391617	8625867	0.53154	1.1314e-06	6.52932e-06	36.3075	28.5778
DOCK4	GP3-A	0.146614	0.0171945	8.48053e+06	0.522584	1.13418e-06	6.54318e-06	17.0213	12.0488
ZBTB46	GP3-A	0.0912761	0.0145062	8415800	0.518595	1.14142e-06	6.58289e-06	11.6678	7.72131
AC243960.1	GP3-A	0.0415748	0.0089718	8308882	0.512007	1.16275e-06	6.70448e-06	5.4221	2.96283
ADIPOR2	GP3-A	0.171609	0.0277482	8510533	0.524433	1.16361e-06	6.70797e-06	19.9039	14.5987
COLGALT1	GP3-A	0.0675479	0.0179082	8365083	0.51547	1.16707e-06	6.72508e-06	8.30474	5.15353
ING3	GP3-A	0.193056	0.0309375	8.52824e+06	0.525524	1.17818e-06	6.78469e-06	21.8257	16.2776
RRP15	GP3-A	0.288406	0.0313135	8599472	0.529914	1.18151e-06	6.80244e-06	31.709	24.6543
FAM168B	GP3-A	0.252842	0.0257193	8.58152e+06	0.528807	1.18555e-06	6.82423e-06	29.1695	22.2033
PXMP4	GP3-A	0.0968565	0.0226823	8.42364e+06	0.519078	1.19579e-06	6.88169e-06	12.1482	8.23308
DDX56	GP3-A	0.27272	0.0262637	8591378	0.529415	1.19992e-06	6.90396e-06	30.6108	23.55
ZFR	GP3-A	0.42832	0.0482207	8.65107e+06	0.533093	1.20878e-06	6.95349e-06	42.0728	33.471
BTF3	GP3-A	1.75113	0.174912	8.74119e+06	0.538646	1.22585e-06	7.04864e-06	82.9787	72.0866
NSUN7	GP3-A	0.0230674	0.0131641	8230202	0.507159	1.23266e-06	7.0863e-06	2.4022	0.969653
NOP53	GP3-A	0.851999	0.0956656	8.71378e+06	0.536957	1.23329e-06	7.08839e-06	63.7612	51.8405
OSBPL6	GP3-A	0.151744	0.0208544	8467436	0.521777	1.23904e-06	7.1199e-06	15.9231	11.16
LRRC8B	GP3-A	0.0905155	0.0293311	8.39317e+06	0.517201	1.25173e-06	7.19127e-06	10.0206	6.56312
RPL36	GP3-A	2.4171	0.186281	8745110	0.538888	1.25965e-06	7.23525e-06	89.9108	82.7617
ATP2A1-AS1	GP3-A	0.0228698	0.0123144	8.24505e+06	0.508073	1.27704e-06	7.33355e-06	2.88264	1.26594
ISCA2	GP3-A	0.147673	0.0236612	8503333	0.523989	1.28343e-06	7.36868e-06	19.2862	14.1049
SLC2A8	GP3-A	0.078318	0.0254733	8374352	0.516041	1.28585e-06	7.38099e-06	8.85381	5.63836
PDZD8	GP3-A	0.164477	0.0221337	8.50977e+06	0.524386	1.28666e-06	7.38403e-06	20.0412	14.6705
COX7A2	GP3-A	1.55718	0.166355	8738424	0.538476	1.29645e-06	7.43708e-06	80.9883	70.2819
UBE2G2	GP3-A	0.45595	0.0438076	8658054	0.533523	1.30525e-06	7.48593e-06	44.2004	35.3115
TOMM34	GP3-A	0.0510884	0.0155181	8348206	0.51443	1.30824e-06	7.50058e-06	7.41249	4.47118
CD276	GP3-A	0.181354	0.0249812	8518104	0.5249	1.31552e-06	7.53839e-06	20.9334	15.4785
CREB1	GP3-A	0.329207	0.0357979	8.61362e+06	0.530785	1.3197e-06	7.56077e-06	34.5916	27.1054
SCOC	GP3-A	0.429583	0.0523337	8651170	0.533099	1.32271e-06	7.57637e-06	42.2787	33.9379
ARL8A	GP3-A	0.23697	0.0277715	8574463	0.528372	1.32313e-06	7.57716e-06	28.14	21.6107
RAB5C	GP3-A	0.361561	0.0461174	8.63685e+06	0.532217	1.32628e-06	7.59358e-06	38.7097	31.1726
BRD2	GP3-A	0.67011	0.071184	8697787	0.535972	1.32705e-06	7.59634e-06	56.6232	46.3369
NME6	GP3-A	0.140922	0.0214053	8.48339e+06	0.52276	1.34473e-06	7.69099e-06	17.4331	12.4888
C9orf16	GP3-A	0.428001	0.0423686	8.65379e+06	0.533261	1.3471e-06	7.70294e-06	43.72	34.4855
PDIA3	GP3-A	0.563663	0.0657306	8677958	0.53475	1.34762e-06	7.70428e-06	49.5539	40.4022
ACO2	GP3-A	0.318026	0.0347283	8616834	0.530983	1.35401e-06	7.73914e-06	35.2093	27.7159
IBA57	GP3-A	0.0955739	0.0178431	8410864	0.518291	1.35597e-06	7.7487e-06	11.3933	7.56868
OCA2	GP3-A	0.0208278	0.0103929	8246800	0.508181	1.36103e-06	7.77594e-06	2.95127	1.31083
ATP11C	GP3-A	0.0749922	0.0147987	8.38678e+06	0.516807	1.36828e-06	7.81573e-06	9.74605	6.27581
RANBP3	GP3-A	0.140231	0.0192966	8489235	0.523121	1.36882e-06	7.81714e-06	18.0508	12.9826
PLAA	GP3-A	0.114437	0.028088	8454647	0.520989	1.37444e-06	7.84755e-06	14.6877	10.3789
MED16	GP3-A	0.144892	0.0267286	8.48741e+06	0.523008	1.37945e-06	7.87278e-06	17.7763	12.8569
BRD9	GP3-A	0.32182	0.028937	8610855	0.530615	1.38081e-06	7.87891e-06	34.4544	26.7912
NOL11	GP3-A	0.313121	0.0330802	8607658	0.530418	1.39316e-06	7.94767e-06	33.9053	26.3243
PDCD6	GP3-A	0.398231	0.0436463	8.64618e+06	0.532792	1.41332e-06	8.06099e-06	41.5237	33.2017
LRRC6	GP3-A	0.0320233	0.00955717	8303532	0.511677	1.43138e-06	8.16051e-06	5.2162	2.84611
POM121C	GP3-A	0.319951	0.0395087	8.6054e+06	0.530279	1.4407e-06	8.21188e-06	33.1503	26.1447
KLHL25	GP3-A	0.0335883	0.0142292	8.28151e+06	0.51032	1.44241e-06	8.21906e-06	4.25532	2.18172
FGFR2	GP3-A	0.00515356	0.00299423	8.18046e+06	0.504093	1.44257e-06	8.21906e-06	1.09815	0.278326
IGF2BP3	GP3-A	0.430527	0.0401758	8.63352e+06	0.532011	1.44311e-06	8.22038e-06	39.3274	30.7685
NSMCE1	GP3-A	0.219542	0.0304321	8.56378e+06	0.527714	1.45558e-06	8.28618e-06	26.9046	20.5154
SPRY4	GP3-A	0.0222134	0.00633648	8259844	0.508985	1.45692e-06	8.29201e-06	3.43171	1.61609
KAT14	GP3-A	0.0815708	0.0225468	8399148	0.517569	1.46578e-06	8.33893e-06	10.5697	6.97612
RNPEPL1	GP3-A	0.065664	0.0179502	8.36426e+06	0.515419	1.46578e-06	8.33893e-06	8.37337	5.22535
ZDHHC4	GP3-A	0.269206	0.038078	8.5904e+06	0.529354	1.46965e-06	8.35741e-06	30.6795	24.0169
USP47	GP3-A	0.501193	0.0503595	8663047	0.533831	1.47168e-06	8.36716e-06	46.2594	37.0713
ERAL1	GP3-A	0.15008	0.0299266	8494942	0.523472	1.47274e-06	8.36966e-06	18.5312	13.5841
ASB16-AS1	GP3-A	0.0909725	0.0199746	8.4065e+06	0.518022	1.48532e-06	8.43757e-06	11.1187	7.38912
TM7SF3	GP3-A	0.16721	0.0220761	8.51499e+06	0.524708	1.48713e-06	8.44607e-06	20.8648	15.3708
RBMX2	GP3-A	0.255042	0.0347787	8.58271e+06	0.528881	1.49007e-06	8.46096e-06	29.5813	22.9934
NADK2	GP3-A	0.104482	0.0225408	8.4362e+06	0.519853	1.49517e-06	8.48811e-06	13.315	9.20273
COX16	GP3-A	0.196748	0.0357383	8.53798e+06	0.526124	1.50525e-06	8.54357e-06	23.267	17.7231
DCAF16	GP3-A	0.143371	0.0205851	8.48293e+06	0.522732	1.52344e-06	8.64314e-06	17.5704	12.6055
DGAT1	GP3-A	0.132843	0.0114749	8488611	0.523082	1.54121e-06	8.73841e-06	18.2567	13.0724
PPP2CB	GP3-A	0.294928	0.0369361	8.60025e+06	0.529962	1.54931e-06	8.78247e-06	32.5326	25.5881
HOXD3	GP3-A	0.0333362	0.0142519	8284440	0.510501	1.55058e-06	8.78783e-06	4.39259	2.28048
ARL3	GP3-A	0.372772	0.038048	8.63e+06	0.531795	1.55187e-06	8.79325e-06	38.7783	30.4274
ENTPD6	GP3-A	0.0931309	0.0229958	8406127	0.517999	1.56576e-06	8.87012e-06	11.1187	7.40707
BEND3	GP3-A	0.0405737	0.0140099	8304639	0.511745	1.57343e-06	8.91169e-06	5.28483	2.90896
CWC15	GP3-A	0.468952	0.052402	8.66241e+06	0.533792	1.57535e-06	8.92066e-06	46.1908	37.3317
DPP9	GP3-A	0.103211	0.0236193	8425323	0.519182	1.58728e-06	8.98631e-06	12.4914	8.56527
ZW10	GP3-A	0.0503848	0.0133273	8.34019e+06	0.513936	1.59326e-06	9.0164e-06	7.06932	4.21979
EXOC6	GP3-A	0.170172	0.0223751	8.50747e+06	0.524244	1.59466e-06	9.02241e-06	20.1098	14.7872
RPS6KB1	GP3-A	0.250735	0.0319612	8.56527e+06	0.527806	1.59557e-06	9.02565e-06	27.1791	20.9284
TSPAN33	GP3-A	0.0171588	0.00992054	8229325	0.507104	1.60943e-06	9.0964e-06	2.4022	0.978632
SNW1	GP3-A	0.443735	0.0463026	8653460	0.53324	1.61687e-06	9.13652e-06	44.1318	35.3744
NAA16	GP3-A	0.207648	0.0248723	8526574	0.525421	1.62019e-06	9.15334e-06	22.3747	16.6367
PDPK1	GP3-A	0.275652	0.0380171	8579771	0.5287	1.62241e-06	9.16394e-06	29.3068	22.8317
AC106791.1	GP3-A	0.0263587	0.0136649	8248187	0.508267	1.63099e-06	9.20856e-06	3.0199	1.3647
NDUFB7	GP3-A	0.901638	0.104149	8715020	0.537034	1.64267e-06	9.26863e-06	67.536	56.1322
SOWAHA	GP3-A	0.00938024	0.00643821	8189254	0.504635	1.64344e-06	9.27102e-06	1.30405	0.377087
SUGT1	GP3-A	0.428017	0.0412679	8648974	0.532964	1.65305e-06	9.32133e-06	43.2395	34.4855
SLC44A5	GP3-A	0.0244085	0.00850858	8.25558e+06	0.508722	1.66754e-06	9.39907e-06	3.29444	1.53528
VTA1	GP3-A	0.189339	0.029836	8.53275e+06	0.525802	1.66914e-06	9.40614e-06	22.9925	17.346
AL449983.1	GP3-A	0.000941091	0.000941091	8130740	0.50103	1.67512e-06	9.43786e-06	0.205903	0
IGF2BP1	GP3-A	0.00620041	0.00465752	8177127	0.503888	1.71085e-06	9.63308e-06	1.02951	0.251392
ZNF318	GP3-A	0.182142	0.0319716	8508745	0.524323	1.71158e-06	9.63519e-06	20.2471	15.0296
SLC5A6	GP3-A	0.0607371	0.0183883	8.34756e+06	0.51439	1.71827e-06	9.67078e-06	7.48113	4.56096
INTS5	GP3-A	0.0790846	0.0141301	8405455	0.517958	1.72953e-06	9.73211e-06	11.1874	7.43401
TMTC3	GP3-A	0.107447	0.0219749	8430530	0.519503	1.74809e-06	9.83246e-06	13.0405	8.96929
WASL	GP3-A	0.301052	0.0335406	8597275	0.529778	1.76665e-06	9.93476e-06	32.6699	25.5163
CLASRP	GP3-A	0.157886	0.0143123	8494375	0.523437	1.76855e-06	9.94337e-06	19.0117	13.7547
RBBP9	GP3-A	0.0705205	0.0178979	8.38272e+06	0.516557	1.78612e-06	1.00401e-05	9.60879	6.23092
ZCCHC14	GP3-A	0.250934	0.0389495	8.55519e+06	0.527185	1.793e-06	1.00766e-05	25.8751	20.0036
FBH1	GP3-A	0.124232	0.0170892	8465533	0.52166	1.80745e-06	1.01536e-05	16.129	11.4473
ZDHHC14	GP3-A	0.0314619	0.0151486	8.26662e+06	0.509402	1.80803e-06	1.01547e-05	3.70625	1.82259
PIBF1	GP3-A	0.2824	0.0339271	8575754	0.528452	1.81633e-06	1.01992e-05	29.0323	22.5893
THEM6	GP3-A	0.0893822	0.0217066	8.41537e+06	0.518569	1.81838e-06	1.02086e-05	11.8737	8.06249
MT-CYB	GP3-A	4.6364	0.108494	8736691	0.538369	1.83504e-06	1.03e-05	99.3137	98.9944
SEMA5B	GP3-A	0.154432	0.010667	8.47832e+06	0.522448	1.83855e-06	1.03175e-05	17.5017	12.4529
LRRC27	GP3-A	0.101143	0.0185642	8435773	0.519826	1.85402e-06	1.04021e-05	13.5209	9.36434
SEPT8	GP3-A	0.209482	0.0283011	8.53363e+06	0.525856	1.86266e-06	1.04484e-05	23.4043	17.6333
AC009075.1	GP3-A	0.00550848	0.00477192	8148641	0.502133	1.8641e-06	1.04543e-05	0.480439	0.0538696
JAG2	GP3-A	0.0481693	0.0139947	8.31791e+06	0.512563	1.86986e-06	1.04844e-05	5.97117	3.42072
SLX4	GP3-A	0.0803805	0.0234161	8.37255e+06	0.51593	1.89392e-06	1.06171e-05	8.99108	5.75507
ZNF746	GP3-A	0.108455	0.0239316	8432737	0.519639	1.90118e-06	1.06534e-05	13.2464	9.19375
MVK	GP3-A	0.150769	0.0315483	8468221	0.521826	1.92556e-06	1.07855e-05	16.2663	11.7526
IFI27L1	GP3-A	0.165246	0.0306515	8503132	0.523977	1.93046e-06	1.08107e-05	19.7666	14.7064
TBC1D16	GP3-A	0.171861	0.0219434	8.50487e+06	0.524084	1.93495e-06	1.08335e-05	20.1784	14.8411
TMA16	GP3-A	0.206649	0.0225852	8.54438e+06	0.526519	1.94461e-06	1.08853e-05	25.0515	18.8723
MAFA	GP3-A	0.0382389	0.010477	8287648	0.510698	1.94864e-06	1.09056e-05	4.59849	2.42413
UHMK1	GP3-A	0.188871	0.0273101	8512736	0.524569	1.97782e-06	1.10666e-05	21.0021	15.6312
NXF1	GP3-A	0.146798	0.0257845	8473879	0.522174	1.98305e-06	1.10936e-05	16.884	12.2284
LEO1	GP3-A	0.268162	0.0279451	8578184	0.528602	1.9857e-06	1.11038e-05	29.9245	23.1191
PMFBP1	GP3-A	0.00851495	0.00609937	8.17375e+06	0.50368	1.99112e-06	1.11318e-05	0.960879	0.224457
GPR108	GP3-A	0.143824	0.0145748	8488509	0.523076	2.00467e-06	1.12052e-05	18.5999	13.4225
UBA1	GP3-A	0.315964	0.0327184	8604953	0.530251	2.01932e-06	1.12847e-05	34.523	27.1413
POLR3C	GP3-A	0.073294	0.0215621	8.37628e+06	0.51616	2.0311e-06	1.13482e-05	9.26561	5.97953
DGCR2	GP3-A	0.113668	0.0110221	8448321	0.520599	2.05199e-06	1.14625e-05	14.825	10.3071
LINC01088	GP3-A	0.0212179	0.0116971	8239302	0.507719	2.06075e-06	1.15091e-05	2.74537	1.20309
PAF1	GP3-A	0.126939	0.0305883	8.4586e+06	0.521233	2.06986e-06	1.15551e-05	15.4427	11.1061
NBPF3	GP3-A	0.0148584	0.00843574	8219547	0.506502	2.0713e-06	1.15608e-05	2.12766	0.826001
SGSM2	GP3-A	0.233217	0.0295442	8534038	0.525881	2.07417e-06	1.15744e-05	23.7474	17.8757
TTC26	GP3-A	0.0548266	0.0130073	8343104	0.514116	2.09264e-06	1.1675e-05	7.34386	4.45322
R3HDM1	GP3-A	0.176441	0.0272458	8496638	0.523577	2.09637e-06	1.16934e-05	19.3548	14.2216
CNP	GP3-A	0.201418	0.0252586	8.53874e+06	0.526171	2.10754e-06	1.17533e-05	24.3651	18.4234
RFLNB	GP3-A	0.0667794	0.026155	8.34558e+06	0.514268	2.13902e-06	1.19238e-05	7.41249	4.57892
SNF8	GP3-A	0.585927	0.0657298	8677694	0.534734	2.13949e-06	1.1924e-05	53.1229	43.5177
CDC40	GP3-A	0.394749	0.0437207	8626358	0.53157	2.14215e-06	1.19363e-05	38.9156	31.1277
RASSF8	GP3-A	0.315959	0.0385816	8.58435e+06	0.528981	2.15163e-06	1.19867e-05	31.0226	24.2234
C5orf30	GP3-A	0.0657576	0.0182037	8.36676e+06	0.515574	2.17796e-06	1.21308e-05	8.71654	5.54857
LUC7L	GP3-A	0.465864	0.0427569	8.64256e+06	0.532568	2.20162e-06	1.22576e-05	42.965	34.5304
PIGQ	GP3-A	0.094217	0.0118904	8413417	0.518449	2.22662e-06	1.23942e-05	12.011	8.08942
SEC24C	GP3-A	0.122751	0.0247714	8447995	0.520579	2.23074e-06	1.24145e-05	14.6877	10.3968
AF233439.1	GP3-A	0.0071365	0.00563276	8.16702e+06	0.503265	2.24515e-06	1.24921e-05	0.82361	0.170587
FOXK1	GP3-A	0.2007	0.0197955	8530059	0.525636	2.25741e-06	1.25578e-05	23.4729	17.6064
MAGED1	GP3-A	0.337763	0.0304309	8.61073e+06	0.530607	2.26628e-06	1.26045e-05	36.3075	28.4791
MYL2	GP3-A	0.00762361	0.00425509	8.18575e+06	0.504419	2.28623e-06	1.27102e-05	1.23542	0.350153
EMSY	GP3-A	0.177041	0.0209183	8507014	0.524216	2.28989e-06	1.27279e-05	20.6589	15.3169
SGF29	GP3-A	0.134111	0.0302353	8468690	0.521855	2.30062e-06	1.27849e-05	16.5408	12.004
DNAH9	GP3-A	0.00883244	0.00659405	8179833	0.504055	2.31256e-06	1.28486e-05	1.09815	0.287305
OSGEP	GP3-A	0.220248	0.0215783	8.54168e+06	0.526352	2.31344e-06	1.28508e-05	25.0515	18.9352
POLR1E	GP3-A	0.126659	0.0230612	8472233	0.522073	2.32133e-06	1.28866e-05	16.9526	12.2913
UNC5A	GP3-A	0.0929521	0.0127976	8408263	0.518131	2.37083e-06	1.3156e-05	11.6678	7.82905
ZNF644	GP3-A	0.437181	0.0409089	8.63781e+06	0.532276	2.37823e-06	1.31916e-05	42.5532	33.8391
HEXB	GP3-A	0.0974978	0.0231166	8.41955e+06	0.518826	2.39894e-06	1.33037e-05	12.4228	8.54732
IFRD2	GP3-A	0.145178	0.0234267	8479157	0.5225	2.40054e-06	1.33098e-05	17.7076	12.9018
FDX2	GP3-A	0.0942187	0.0172396	8.42613e+06	0.519232	2.4497e-06	1.35768e-05	13.0405	8.97827
PAN2	GP3-A	0.141186	0.0248969	8460376	0.521342	2.46944e-06	1.36834e-05	15.9231	11.4293
TMEM201	GP3-A	0.0915846	0.0185603	8.40495e+06	0.517927	2.48231e-06	1.37518e-05	11.3933	7.67642
RPL9	GP3-A	2.49388	0.18231	8.72771e+06	0.537816	2.48302e-06	1.37529e-05	91.9012	84.3688
FAM20C	GP3-A	0.0597219	0.0150709	8350213	0.514554	2.51904e-06	1.39438e-05	7.8243	4.84827
RPRD1B	GP3-A	0.123444	0.0165498	8.46035e+06	0.521341	2.52429e-06	1.397e-05	16.0604	11.4383
NUDT16	GP3-A	0.102823	0.0173337	8433259	0.519671	2.52638e-06	1.39787e-05	13.6582	9.48106
KIF21B	GP3-A	0.729385	0.0676133	8686536	0.535279	2.52939e-06	1.39924e-05	58.545	47.9799
S1PR1	GP3-A	0.0331056	0.012189	8.2817e+06	0.510332	2.53028e-06	1.39945e-05	4.39259	2.30742
USP4	GP3-A	0.128642	0.0194346	8458042	0.521198	2.53842e-06	1.40366e-05	15.7859	11.2767
TADA1	GP3-A	0.0832398	0.016836	8407564	0.518088	2.55618e-06	1.4129e-05	11.5992	7.85599
KAT6A	GP3-A	0.478096	0.0530331	8643283	0.532613	2.56378e-06	1.41652e-05	43.9945	35.4732
PYURF	GP3-A	0.389945	0.0467671	8631216	0.53187	2.57834e-06	1.42427e-05	40.7687	32.9233
CARMIL1	GP3-A	0.324708	0.018979	8581668	0.528816	2.59138e-06	1.43118e-05	31.9149	24.2862
GTPBP4	GP3-A	0.253968	0.0289564	8570158	0.528107	2.62303e-06	1.44836e-05	29.3068	22.8048
TMEM11	GP3-A	0.191174	0.0198412	8529797	0.52562	2.62545e-06	1.4494e-05	23.7474	17.8757
ANKFY1	GP3-A	0.149218	0.0246814	8.46271e+06	0.521486	2.63213e-06	1.45279e-05	16.2663	11.6807
AGK	GP3-A	0.1016	0.0220034	8.41927e+06	0.518809	2.63731e-06	1.45504e-05	12.4914	8.61016
ENKD1	GP3-A	0.0834624	0.0145358	8404583	0.517904	2.63697e-06	1.45504e-05	11.4619	7.69438
BAG4	GP3-A	0.145401	0.0186598	8.48665e+06	0.522961	2.67375e-06	1.47424e-05	18.7371	13.6829
RBFOX1	GP3-A	0.251524	0.0283623	8.53997e+06	0.526247	2.68098e-06	1.47792e-05	25.1887	19.0519
SGPL1	GP3-A	0.105231	0.015872	8431482	0.519562	2.68912e-06	1.48211e-05	13.5896	9.41821
ZNF76	GP3-A	0.138112	0.0206909	8462770	0.52149	2.69082e-06	1.48274e-05	16.3349	11.7077
TPGS1	GP3-A	0.178235	0.027443	8.51935e+06	0.524976	2.72093e-06	1.4981e-05	22.3747	16.8522
MFSD14B	GP3-A	0.0762875	0.019388	8.3807e+06	0.516432	2.72241e-06	1.49861e-05	9.74605	6.38355
RPS12	GP3-A	2.86134	0.186283	8.72564e+06	0.537688	2.7322e-06	1.50369e-05	92.9993	87.5112
VPS28	GP3-A	0.678505	0.0735403	8684046	0.535125	2.77996e-06	1.52935e-05	57.4468	48.0607
CLEC2D	GP3-A	0.0353557	0.0146892	8274751	0.509904	2.80029e-06	1.54021e-05	4.11805	2.12785
RANBP2	GP3-A	0.429104	0.0448091	8627976	0.53167	2.83064e-06	1.55659e-05	40.9746	32.627
TNIP1	GP3-A	0.111237	0.0163149	8448695	0.520622	2.85076e-06	1.56733e-05	15.0995	10.7021
LDLRAD4	GP3-A	0.293741	0.0384843	8566305	0.52787	2.87775e-06	1.5812e-05	28.895	22.5444
SELENOI	GP3-A	0.152661	0.0239653	8476542	0.522338	2.88186e-06	1.58314e-05	17.7076	12.9287
ITPRIP	GP3-A	0.0391973	0.0122984	8300887	0.511514	2.88249e-06	1.58316e-05	5.28483	2.95385
NEO1	GP3-A	0.150201	0.0214868	8.47799e+06	0.522428	2.88472e-06	1.58406e-05	17.9135	13.0454
HSPA9	GP3-A	0.605878	0.0642093	8670320	0.534279	2.89134e-06	1.58707e-05	53.2601	43.4728
PABPC4L	GP3-A	0.031646	0.0142041	8257149	0.508819	2.89138e-06	1.58707e-05	3.43171	1.66098
FOXRED1	GP3-A	0.182967	0.0315265	8.50117e+06	0.523856	2.89531e-06	1.5888e-05	20.2471	15.1643
TPRN	GP3-A	0.1232	0.0310205	8441876	0.520202	2.89573e-06	1.5888e-05	14.3445	10.2442
PTX3	GP3-A	0.00538837	0.00429814	8156122	0.502594	2.92552e-06	1.60482e-05	0.617708	0.098761
CCNK	GP3-A	0.186168	0.0174936	8.51706e+06	0.524835	2.94338e-06	1.61429e-05	22.3747	16.7445
ERCC3	GP3-A	0.126565	0.0215855	8450052	0.520706	2.95304e-06	1.61925e-05	15.2368	10.8458
LPCAT3	GP3-A	0.0696114	0.0234475	8.35539e+06	0.514873	2.96239e-06	1.62405e-05	8.16747	5.17149
PCNX3	GP3-A	0.0746099	0.0176	8366819	0.515577	2.96896e-06	1.62732e-05	8.92244	5.71916
NOC4L	GP3-A	0.120035	0.0229447	8.45839e+06	0.52122	2.97156e-06	1.62841e-05	15.9231	11.5012
KRTDAP	GP3-A	0.0093766	0.0052514	8193669	0.504907	2.97352e-06	1.62916e-05	1.44132	0.457892
CBLL1	GP3-A	0.125718	0.0151613	8469515	0.521905	2.97702e-06	1.63074e-05	17.1585	12.3721
HSD17B4	GP3-A	0.186413	0.029348	8.51181e+06	0.524511	2.98382e-06	1.63396e-05	21.5511	16.2597
NTPCR	GP3-A	0.308651	0.031703	8588232	0.529221	2.99702e-06	1.64069e-05	32.9444	25.8036
ASCC2	GP3-A	0.120874	0.0194681	8451733	0.52081	3.0091e-06	1.64696e-05	15.4427	10.9894
SIKE1	GP3-A	0.21552	0.0323221	8.53521e+06	0.525954	3.01594e-06	1.65037e-05	24.4338	18.8095
PPFIA1	GP3-A	0.269815	0.0218303	8564305	0.527746	3.03794e-06	1.66173e-05	29.1009	22.3739
AC027020.2	GP3-A	0.0257506	0.0105195	8255027	0.508688	3.04305e-06	1.66419e-05	3.36307	1.61609
CS	GP3-A	0.1916	0.0230996	8528811	0.525559	3.04398e-06	1.66436e-05	23.8161	18.0822
C3orf67	GP3-A	0.022426	0.00939529	8.24942e+06	0.508343	3.06929e-06	1.67786e-05	3.15717	1.48141
AVEN	GP3-A	0.064366	0.0172223	8.36014e+06	0.515165	3.08017e-06	1.68312e-05	8.51064	5.4139
CPNE4	GP3-A	0.0925102	0.0195292	8.39303e+06	0.517193	3.0967e-06	1.69181e-05	10.7069	7.1467
NCKIPSD	GP3-A	0.0588866	0.0194848	8340641	0.513964	3.10223e-06	1.69414e-05	7.34386	4.52505
NSG1	GP3-A	0.0392019	0.0122198	8.30488e+06	0.51176	3.10192e-06	1.69414e-05	5.49073	3.11546
MANEA	GP3-A	0.0737945	0.0223975	8.36925e+06	0.515727	3.14149e-06	1.71488e-05	9.05971	5.88077
MMP24	GP3-A	0.0874881	0.0162225	8.40493e+06	0.517926	3.14095e-06	1.71488e-05	11.5992	7.85599
MAP7D2	GP3-A	0.0742941	0.0176171	8371621	0.515873	3.15357e-06	1.72112e-05	9.26561	5.99749
WDFY3	GP3-A	0.243673	0.0243629	8544474	0.526524	3.15963e-06	1.72409e-05	26.2183	19.9497
ANAPC16	GP3-A	0.481742	0.0479683	8650175	0.533038	3.16125e-06	1.72462e-05	47.5635	38.2923
GALNT12	GP3-A	0.0424628	0.0115261	8301655	0.511562	3.16863e-06	1.72829e-05	5.35347	3.00772
TRIM26	GP3-A	0.0974066	0.0213959	8409042	0.518179	3.21436e-06	1.75288e-05	11.8737	8.13431
GAL3ST4	GP3-A	0.0767899	0.0171876	8353627	0.514764	3.2373e-06	1.76467e-05	8.16747	5.12659
PAPOLA	GP3-A	0.67558	0.0622437	8679191	0.534826	3.2873e-06	1.7912e-05	57.9272	47.7016
ANTXR2	GP3-A	0.0926907	0.0207745	8393567	0.517225	3.30743e-06	1.80144e-05	10.7756	7.22751
DPH3	GP3-A	0.117701	0.0265073	8.44138e+06	0.520172	3.32541e-06	1.81086e-05	14.4818	10.3519
BOLA3	GP3-A	0.245728	0.034281	8560623	0.52752	3.34986e-06	1.82381e-05	28.4146	22.1943
GNL3	GP3-A	0.365494	0.0330994	8612173	0.530696	3.35631e-06	1.82694e-05	38.3665	30.2658
EPB41	GP3-A	0.544125	0.0490749	8.64463e+06	0.532696	3.36067e-06	1.82895e-05	46.4653	37.2419
SOAT1	GP3-A	0.067084	0.0169034	8359315	0.515115	3.37183e-06	1.83465e-05	8.51064	5.42288
PUSL1	GP3-A	0.0558358	0.0230617	8333083	0.513498	3.40935e-06	1.85432e-05	6.93205	4.24672
CLDND1	GP3-A	0.249668	0.0292527	8.56122e+06	0.527556	3.42623e-06	1.86274e-05	28.7577	22.311
MVD	GP3-A	0.0992555	0.0257545	8.40335e+06	0.517828	3.44716e-06	1.87374e-05	11.4619	7.84701
NFYC	GP3-A	0.134194	0.0241333	8466617	0.521727	3.45523e-06	1.87775e-05	16.9526	12.3451
KBTBD12	GP3-A	0.0166521	0.00863904	8217983	0.506406	3.50442e-06	1.90371e-05	2.12766	0.843958
ZNF503	GP3-A	0.125984	0.0312798	8.41909e+06	0.518798	3.51994e-06	1.91137e-05	12.6973	8.86156
ITPA	GP3-A	0.167	0.020464	8505030	0.524094	3.54025e-06	1.92122e-05	21.2766	15.8556
RDH10	GP3-A	0.125481	0.0162834	8.43683e+06	0.519891	3.53986e-06	1.92122e-05	14.3445	10.0646
ELMSAN1	GP3-A	0.133421	0.0174877	8457494	0.521165	3.54226e-06	1.92193e-05	16.1977	11.6269
ANKRD16	GP3-A	0.087078	0.0165672	8402692	0.517788	3.59262e-06	1.94846e-05	11.5305	7.82905
CDK5RAP3	GP3-A	0.500457	0.040465	8.64556e+06	0.532753	3.59358e-06	1.94859e-05	47.1517	37.8793
MAK16	GP3-A	0.0851571	0.0191555	8401957	0.517742	3.62038e-06	1.96193e-05	11.4619	7.79314
CHPT1	GP3-A	0.0679219	0.0155778	8362916	0.515337	3.6199e-06	1.96193e-05	8.78518	5.63836
LETM1	GP3-A	0.20881	0.0221586	8526242	0.525401	3.66522e-06	1.98463e-05	23.9533	18.172
BCKDK	GP3-A	0.10691	0.0230206	8.43206e+06	0.519598	3.66758e-06	1.98551e-05	13.8641	9.77734
LINC00907	GP3-A	0.038507	0.0113135	8284372	0.510497	3.67467e-06	1.98854e-05	4.59849	2.478
LARP1	GP3-A	0.544435	0.056287	8653372	0.533235	3.67805e-06	1.98997e-05	49.2107	40.1867
NEK6	GP3-A	0.0286731	0.00870214	8.28257e+06	0.510385	3.72598e-06	2.01509e-05	4.52986	2.42413
LRRIQ1	GP3-A	0.07444	0.0168792	8.35222e+06	0.514678	3.75197e-06	2.02874e-05	8.16747	5.13557
PARD6A	GP3-A	0.0906867	0.0224873	8.40866e+06	0.518155	3.81114e-06	2.06032e-05	12.011	8.25103
AC019069.1	GP3-A	0.025752	0.0115773	8257675	0.508851	3.85373e-06	2.0825e-05	3.50034	1.72383
NCOA2	GP3-A	0.186585	0.0235054	8.50226e+06	0.523923	3.86443e-06	2.08786e-05	21.0707	15.7389
CCDC122	GP3-A	0.016805	0.00786949	8224252	0.506792	3.87684e-06	2.09415e-05	2.33356	0.969653
CCZ1B	GP3-A	0.116471	0.0127812	8.45011e+06	0.52071	3.91757e-06	2.1153e-05	15.7172	11.16
PTPA	GP3-A	0.102553	0.0249036	8413907	0.518479	3.93675e-06	2.12523e-05	12.4228	8.61914
PRR34-AS1	GP3-A	0.160519	0.0262336	8486547	0.522955	3.95808e-06	2.13631e-05	19.2862	14.2755
CNTNAP3B	GP3-A	0.067237	0.0219719	8327412	0.513149	3.96094e-06	2.13743e-05	6.72615	4.06716
AP3M2	GP3-A	0.141158	0.0172244	8.47277e+06	0.522106	3.99233e-06	2.15263e-05	17.9135	13.0454
DCTN2	GP3-A	0.62664	0.0670957	8669215	0.534211	4.06436e-06	2.19103e-05	56.0055	45.9598
LRIG1	GP3-A	0.050091	0.013866	8.32714e+06	0.513132	4.07354e-06	2.19554e-05	6.72615	4.06716
CXXC5	GP3-A	1.12339	0.113733	8.70182e+06	0.53622	4.07907e-06	2.19808e-05	74.7426	63.225
MBD1	GP3-A	0.135561	0.0227576	8.45709e+06	0.52114	4.15137e-06	2.23569e-05	16.2663	11.8064
DENND5B	GP3-A	0.295616	0.0241046	8.57658e+06	0.528503	4.15768e-06	2.23864e-05	32.1894	25.0494
ATL2	GP3-A	0.143843	0.0215309	8.46319e+06	0.521515	4.22001e-06	2.27129e-05	16.9526	12.3182
STK40	GP3-A	0.0866453	0.0202502	8396849	0.517428	4.24375e-06	2.28361e-05	11.1874	7.61358
HOXA10-AS	GP3-A	0.00989067	0.00537514	8192937	0.504862	4.26457e-06	2.29435e-05	1.44132	0.46687
SETD1A	GP3-A	0.0887395	0.0158853	8399695	0.517603	4.27164e-06	2.2977e-05	11.4619	7.78416
TXNDC9	GP3-A	0.145538	0.0213789	8479567	0.522525	4.27406e-06	2.29854e-05	18.6685	13.7547
CNR1	GP3-A	0.0478729	0.0121008	8.32269e+06	0.512858	4.30856e-06	2.31663e-05	6.52025	3.90555
WDR82	GP3-A	0.429827	0.0414442	8.62625e+06	0.531564	4.33815e-06	2.33207e-05	42.8277	34.3598
CEP68	GP3-A	0.187395	0.0178951	8507817	0.524266	4.36261e-06	2.34475e-05	22.0316	16.52
ZBTB14	GP3-A	0.0740408	0.0163455	8372551	0.51593	4.3726e-06	2.34965e-05	9.54015	6.24888
RANBP17	GP3-A	0.119101	0.0223615	8.41622e+06	0.518621	4.38265e-06	2.35458e-05	12.766	8.86156
HIST2H2AA4	GP3-A	0.00621907	0.00500317	8162917	0.503012	4.40273e-06	2.36442e-05	0.754976	0.152631
ARL6IP4	GP3-A	0.672003	0.0680359	8673792	0.534493	4.40715e-06	2.36632e-05	58.8195	48.4917
RNF114	GP3-A	0.188677	0.0153557	8521562	0.525113	4.41278e-06	2.36887e-05	23.8847	18.0194
MYLK2	GP3-A	0.00559737	0.00420565	8162907	0.503012	4.42259e-06	2.37366e-05	0.754976	0.152631
ARHGAP10	GP3-A	0.0755237	0.0241701	8350758	0.514587	4.43232e-06	2.37793e-05	8.09883	5.16251
AC011498.6	GP3-A	0.0054032	0.00411932	8162897	0.503011	4.44253e-06	2.38293e-05	0.754976	0.152631
DNAH10OS	GP3-A	0.0247099	0.00943777	8249630	0.508356	4.45952e-06	2.39157e-05	3.22581	1.54426
PRR36	GP3-A	0.1063	0.0165774	8436129	0.519848	4.46378e-06	2.39337e-05	14.4818	10.2711
IL26	GP3-A	0.00544213	0.00376655	8166238	0.503217	4.48854e-06	2.40617e-05	0.82361	0.179565
SH3GLB2	GP3-A	0.121842	0.0189306	8452284	0.520844	4.57708e-06	2.45314e-05	15.9918	11.5371
SINHCAF	GP3-A	0.323926	0.0286954	8.59024e+06	0.529345	4.67754e-06	2.50598e-05	35.278	27.6531
ZNF560	GP3-A	0.00321307	0.00255957	8.15202e+06	0.502341	4.73e-06	2.53358e-05	0.549073	0.0808045
MAPK8IP1	GP3-A	0.135533	0.0105722	8.47378e+06	0.522168	4.73874e-06	2.53725e-05	18.394	13.3686
PGAP2	GP3-A	0.0764525	0.0180175	8.3859e+06	0.516753	4.83814e-06	2.58893e-05	10.501	7.0659
ASF1A	GP3-A	0.167661	0.0242848	8.50032e+06	0.523803	4.87957e-06	2.61057e-05	21.2766	15.9634
AC025575.2	GP3-A	0.0066096	0.00427647	8175668	0.503798	4.88776e-06	2.61444e-05	1.02951	0.269348
WNT10B	GP3-A	0.0103503	0.00607472	8202909	0.505477	4.92547e-06	2.63356e-05	1.71585	0.619501
DNAJB11	GP3-A	0.215807	0.0307899	8527481	0.525477	4.92828e-06	2.63453e-05	24.6397	18.9801
CRLF3	GP3-A	0.0817699	0.0163347	8386117	0.516766	4.96172e-06	2.65135e-05	10.5697	7.09284
C5	GP3-A	0.0283191	0.0136243	8.24369e+06	0.50799	4.97973e-06	2.66045e-05	3.0199	1.41857
NDUFC1	GP3-A	0.521889	0.0629521	8642766	0.532581	5.01543e-06	2.67899e-05	47.7008	39.3967
TEX261	GP3-A	0.0966848	0.0153483	8.41574e+06	0.518591	5.01808e-06	2.67987e-05	12.9032	8.95134
DNAJC17	GP3-A	0.111226	0.0115909	8440074	0.520091	5.06382e-06	2.70322e-05	15.0995	10.6931
RTL10	GP3-A	0.117394	0.0162767	8.43707e+06	0.519906	5.07028e-06	2.70613e-05	14.7563	10.4776
NCBP3	GP3-A	0.330751	0.0372856	8.57486e+06	0.528397	5.10945e-06	2.7265e-05	32.2581	25.5073
ALKBH2	GP3-A	0.116272	0.0209426	8.44524e+06	0.52041	5.12193e-06	2.73261e-05	15.4427	11.1241
KYAT3	GP3-A	0.0895994	0.0210513	8401214	0.517697	5.15942e-06	2.75206e-05	11.6678	8.04453
FUOM	GP3-A	0.0224533	0.00797354	8263011	0.50918	5.16331e-06	2.75359e-05	3.77488	1.92135
GNRH1	GP3-A	0.0203998	0.0102767	8227613	0.506999	5.18577e-06	2.76502e-05	2.47083	1.06841
PSMD3	GP3-A	0.439458	0.0413157	8628940	0.531729	5.20656e-06	2.77501e-05	44.5436	35.9939
PHLPP1	GP3-A	0.0986751	0.0209626	8.40773e+06	0.518098	5.21226e-06	2.77749e-05	12.2169	8.46651
ANXA6	GP3-A	0.193867	0.0191325	8521391	0.525102	5.23441e-06	2.78874e-05	24.1592	18.3785
ATAD3B	GP3-A	0.0811425	0.0170196	8.37085e+06	0.515826	5.23708e-06	2.78961e-05	9.54015	6.27581
VIRMA	GP3-A	0.243944	0.0233026	8544897	0.526551	5.24345e-06	2.79245e-05	27.5909	21.2605
RTF2	GP3-A	0.36678	0.0440582	8606592	0.530352	5.28793e-06	2.81558e-05	38.7097	31.2444
PCNX4	GP3-A	0.509347	0.0523197	8628299	0.53169	5.30524e-06	2.82368e-05	44.269	35.9759
SLC25A11	GP3-A	0.236326	0.0312695	8541769	0.526358	5.31057e-06	2.82595e-05	26.9046	20.9194
DVL3	GP3-A	0.330296	0.0335234	8585078	0.529027	5.31489e-06	2.82769e-05	34.3857	27.3029
L1CAM	GP3-A	0.232659	0.0188698	8.53132e+06	0.525714	5.34614e-06	2.84375e-05	25.7378	19.5816
TMEM104	GP3-A	0.0371508	0.0133603	8283842	0.510464	5.35006e-06	2.84528e-05	4.66712	2.55881
KDM1B	GP3-A	0.103816	0.0127432	8.43293e+06	0.519651	5.35317e-06	2.84636e-05	14.4818	10.2263
NSUN5	GP3-A	0.167586	0.0157359	8.49804e+06	0.523663	5.38402e-06	2.8622e-05	21.2766	15.9005
SDHC	GP3-A	0.46606	0.0447989	8.63343e+06	0.532006	5.45691e-06	2.8998e-05	45.8476	37.4214
CBARP	GP3-A	0.0304325	0.00927081	8.27563e+06	0.509958	5.56375e-06	2.95599e-05	4.32395	2.30742
LMTK2	GP3-A	0.147359	0.0251257	8453720	0.520932	5.57443e-06	2.96108e-05	16.3349	11.9142
HIST1H2AE	GP3-A	0.054089	0.0154893	8337919	0.513796	5.58888e-06	2.96758e-05	7.48113	4.67768
RPRM	GP3-A	0.102839	0.0246917	8.3872e+06	0.516833	5.6133e-06	2.97995e-05	10.7069	7.25444
MSL2	GP3-A	0.136375	0.0163812	8457248	0.521149	5.61808e-06	2.9819e-05	16.8154	12.2015
HECTD1	GP3-A	0.591626	0.0563011	8649954	0.533024	5.64934e-06	2.9979e-05	51.4756	42.3056
ELF3	GP3-A	0.0135696	0.00863067	8186987	0.504496	5.65786e-06	3.00183e-05	1.30405	0.404022
ZSWIM6	GP3-A	0.176475	0.0228006	8.48887e+06	0.523098	5.67621e-06	3.01097e-05	20.1784	15.0925
RPL26L1	GP3-A	0.270749	0.0359573	8569863	0.528089	5.7343e-06	3.04119e-05	31.5031	25.1481
ZNF611	GP3-A	0.0913162	0.0230919	8386297	0.516777	5.78403e-06	3.06635e-05	10.6383	7.22751
AFAP1	GP3-A	0.247646	0.0323293	8535299	0.525959	5.84591e-06	3.09854e-05	26.1496	20.3448
FAM181B	GP3-A	0.0475939	0.00955702	8.33087e+06	0.513362	5.88436e-06	3.1183e-05	7.13795	4.3814
ILK	GP3-A	0.206084	0.0226314	8.52502e+06	0.525325	5.90529e-06	3.12878e-05	24.9828	19.0699
TP53AIP1	GP3-A	0.00998536	0.00609986	8192284	0.504822	5.91893e-06	3.13539e-05	1.44132	0.475848
PSD	GP3-A	0.154412	0.0194667	8.47158e+06	0.522033	5.97696e-06	3.16425e-05	18.3253	13.5482
NECAB2	GP3-A	0.0124205	0.00761587	8204781	0.505592	6.09278e-06	3.22493e-05	1.78449	0.664392
TBC1D13	GP3-A	0.0732528	0.0163722	8370322	0.515793	6.09493e-06	3.22543e-05	9.60879	6.34764
TMEM56	GP3-A	0.00946457	0.00673397	8178325	0.503962	6.10174e-06	3.2284e-05	1.09815	0.305261
CAPNS1	GP3-A	0.264181	0.0321267	8559566	0.527454	6.22663e-06	3.29383e-05	30.3363	23.8104
STK4	GP3-A	0.241216	0.0287711	8.53164e+06	0.525734	6.30689e-06	3.33563e-05	25.8751	20.0664
ADGRV1	GP3-A	0.778821	0.0674272	8654586	0.53331	6.40186e-06	3.38386e-05	54.4955	44.8644
CAMK1	GP3-A	0.0812188	0.0217795	8378663	0.516307	6.40173e-06	3.38386e-05	10.1579	6.8594
BNIP3	GP3-A	0.322938	0.0334576	8575049	0.528409	6.45568e-06	3.41163e-05	33.2876	26.3333
EXOC4	GP3-A	0.26104	0.0305915	8.54407e+06	0.5265	6.49145e-06	3.42919e-05	27.7968	21.7633
PGM2	GP3-A	0.0368259	0.0105658	8298361	0.511359	6.49098e-06	3.42919e-05	5.4221	3.11546
MRPL35	GP3-A	0.148538	0.0215758	8.47538e+06	0.522267	6.51117e-06	3.43825e-05	18.8744	14.033
EPRS	GP3-A	0.660326	0.0504731	8.65387e+06	0.533265	6.53938e-06	3.45247e-05	54.976	44.7298
EHBP1L1	GP3-A	0.0769206	0.0209489	8353527	0.514758	6.54132e-06	3.45281e-05	8.51064	5.51266
HSF1	GP3-A	0.211316	0.0274242	8525533	0.525357	6.57389e-06	3.46864e-05	25.1201	19.411
FBXL16	GP3-A	0.112155	0.0229091	8.42892e+06	0.519404	6.58881e-06	3.47515e-05	14.2073	10.1814
HPCAL1	GP3-A	0.237268	0.0337637	8.53366e+06	0.525858	6.61476e-06	3.48746e-05	26.2869	20.4435
C7orf26	GP3-A	0.117345	0.0185397	8435829	0.51983	6.62008e-06	3.48958e-05	14.8936	10.7021
SNHG9	GP3-A	0.260293	0.029637	8551162	0.526937	6.63966e-06	3.49867e-05	28.9636	22.8138
AC090159.1	GP3-A	0.00194824	0.00178982	8139691	0.501581	6.63993e-06	3.49867e-05	0.343171	0.0269348
MSL1	GP3-A	0.409538	0.0316007	8605229	0.530268	6.65916e-06	3.50812e-05	40.151	31.9716
ZFP91	GP3-A	0.23029	0.0296069	8.5347e+06	0.525922	6.67578e-06	3.51618e-05	26.4928	20.5962
MAPK9	GP3-A	0.128493	0.0166759	8450237	0.520717	6.70406e-06	3.53038e-05	16.3349	11.8603
AC127024.5	GP3-A	0.0536473	0.0209869	8.3056e+06	0.511805	6.71784e-06	3.53694e-05	5.76527	3.40277
KATNA1	GP3-A	0.130508	0.0189156	8456497	0.521103	6.79226e-06	3.57543e-05	16.9526	12.408
RNF19B	GP3-A	0.0617475	0.0117582	8.35879e+06	0.515082	6.79899e-06	3.57827e-05	8.92244	5.79996
CPB1	GP3-A	0.0174522	0.00736622	8213588	0.506135	6.91063e-06	3.63631e-05	2.05903	0.826001
ZNF569	GP3-A	0.127953	0.0269602	8.43384e+06	0.519707	6.96749e-06	3.66479e-05	14.6877	10.6213
RFK	GP3-A	0.180064	0.0248142	8.50163e+06	0.523884	6.98885e-06	3.67531e-05	22.1002	16.7983
CDHR3	GP3-A	0.0610045	0.0155854	8.33568e+06	0.513658	7.03506e-06	3.69888e-05	7.48113	4.68666
MRPL34	GP3-A	0.231867	0.0331687	8539882	0.526242	7.03868e-06	3.70006e-05	27.3164	21.4311
TADA2A	GP3-A	0.11858	0.0178603	8437500	0.519933	7.08364e-06	3.72297e-05	15.1682	10.9086
GKAP1	GP3-A	0.237979	0.0302207	8531877	0.525748	7.10643e-06	3.73422e-05	26.2183	20.3986
F12	GP3-A	0.0831264	0.0155686	8382992	0.516574	7.12598e-06	3.74376e-05	10.6383	7.18262
ORC5	GP3-A	0.0789137	0.0167545	8378908	0.516322	7.13538e-06	3.74796e-05	10.2951	6.94918
DHX8	GP3-A	0.179746	0.0224594	8496143	0.523546	7.16162e-06	3.76101e-05	21.5511	16.2507
AC026740.1	GP3-A	0.00596382	0.00519149	8155433	0.502551	7.16369e-06	3.76136e-05	0.617708	0.107739
PITX1	GP3-A	0.0660329	0.0104749	8353630	0.514764	7.21531e-06	3.78772e-05	8.64791	5.56653
ZNF324B	GP3-A	0.0436466	0.0167723	8.29949e+06	0.511428	7.23069e-06	3.79505e-05	5.49073	3.19627
SPAG7	GP3-A	0.268798	0.0276444	8557840	0.527348	7.23285e-06	3.79544e-05	30.4736	24.0348
PKD2	GP3-A	0.0788254	0.0188788	8365002	0.515465	7.24432e-06	3.80072e-05	9.33425	6.17705
MED22	GP3-A	0.086416	0.0160809	8.38945e+06	0.516972	7.29409e-06	3.82609e-05	11.1187	7.59562
SEC13	GP3-A	0.195053	0.0177392	8.51715e+06	0.524841	7.2998e-06	3.82833e-05	24.3651	18.6299
BLVRA	GP3-A	0.152827	0.0228526	8484364	0.52282	7.34131e-06	3.84935e-05	20.0412	15.1104
EEF1A1	GP3-A	3.95019	0.136517	8699115	0.536054	7.36375e-06	3.86036e-05	99.6568	98.0427
TMEM126B	GP3-A	0.209446	0.0221226	8525700	0.525368	7.39892e-06	3.87804e-05	25.5319	19.7073
ATF5	GP3-A	0.0862106	0.0157427	8.38353e+06	0.516607	7.56114e-06	3.96152e-05	10.7069	7.26342
SH3BP5L	GP3-A	0.0738438	0.0120865	8.36951e+06	0.515743	7.57278e-06	3.96684e-05	9.74605	6.4464
IFT80	GP3-A	0.0909083	0.0216706	8377228	0.516219	7.5751e-06	3.96728e-05	10.2265	6.89531
DBR1	GP3-A	0.084711	0.0169633	8389808	0.516994	7.58913e-06	3.97386e-05	11.1874	7.64949
NUDT10	GP3-A	0.0264187	0.0120309	8256287	0.508766	7.59472e-06	3.97601e-05	3.56898	1.81361
HIGD1A	GP3-A	0.178857	0.0181758	8.50723e+06	0.52423	7.61621e-06	3.98648e-05	23.1984	17.5705
LRTOMT	GP3-A	0.0576403	0.0127153	8349175	0.51449	7.6422e-06	3.99853e-05	8.37337	5.37799
ORC3	GP3-A	0.170485	0.0181234	8492914	0.523347	7.66285e-06	4.00855e-05	21.3452	16.0352
TXNDC16	GP3-A	0.218751	0.0204702	8519452	0.524983	7.67302e-06	4.01309e-05	24.8456	19.016
OLA1	GP3-A	0.569781	0.0627028	8.64046e+06	0.532439	7.7104e-06	4.03107e-05	50.9952	41.7579
ATP5MPL	GP3-A	1.20203	0.127814	8684193	0.535134	7.8369e-06	4.09326e-05	74.1249	63.2519
SETD9	GP3-A	0.0364142	0.0111207	8304008	0.511707	7.837e-06	4.09326e-05	5.76527	3.39379
HECA	GP3-A	0.0906594	0.0211755	8389627	0.516983	7.91499e-06	4.13239e-05	11.1874	7.67642
NECTIN1	GP3-A	0.115901	0.0165692	8.41764e+06	0.518709	7.96392e-06	4.15713e-05	13.5209	9.55288
BGN	GP3-A	0.0151293	0.00726365	8223888	0.506769	8.00847e-06	4.17957e-05	2.4022	1.04148
PPP1R14C	GP3-A	0.0103682	0.00673512	8186347	0.504456	8.02912e-06	4.18953e-05	1.30405	0.413001
TIMM23	GP3-A	0.0851304	0.0166358	8400717	0.517666	8.06023e-06	4.20413e-05	12.0796	8.40366
FAM84B	GP3-A	0.100547	0.0191884	8392318	0.517148	8.07429e-06	4.21065e-05	11.4619	7.85599
AC010969.2	GP3-A	0.0449319	0.0153884	8305305	0.511786	8.07915e-06	4.21236e-05	5.83391	3.45663
TP53RK	GP3-A	0.18975	0.01549	8511143	0.524471	8.11238e-06	4.22751e-05	24.022	18.1361
STON2	GP3-A	0.0460236	0.0139401	8.3009e+06	0.511515	8.11293e-06	4.22751e-05	5.628	3.28605
LINC01337	GP3-A	0.0040234	0.00379943	8.14382e+06	0.501835	8.17634e-06	4.25973e-05	0.411805	0.0448914
TTTY14	GP3-A	0.02745	0.00988316	8.25217e+06	0.508512	8.19036e-06	4.2662e-05	3.43171	1.71485
RBM4B	GP3-A	0.207027	0.0232484	8509579	0.524374	8.20611e-06	4.27358e-05	23.6102	18.0104
FPGS	GP3-A	0.075252	0.0186768	8368729	0.515695	8.25781e-06	4.29967e-05	9.67742	6.47333
KCNJ1	GP3-A	0.00273835	0.00237281	8.1438e+06	0.501835	8.26825e-06	4.30427e-05	0.411805	0.0448914
HIST1H1T	GP3-A	0.00293994	0.00260459	8.1438e+06	0.501834	8.2798e-06	4.30945e-05	0.411805	0.0448914
LEF1	GP3-A	0.00234823	0.0017441	8.1438e+06	0.501834	8.29717e-06	4.31681e-05	0.411805	0.0448914
AC025265.1	GP3-A	0.00184159	0.00146806	8.1438e+06	0.501834	8.29717e-06	4.31681e-05	0.411805	0.0448914
SH3RF3	GP3-A	0.0225518	0.008269	8250377	0.508402	8.3109e-06	4.32312e-05	3.36307	1.66996
TBX4	GP3-A	0.00226769	0.00169073	8.14379e+06	0.501834	8.34365e-06	4.33931e-05	0.411805	0.0448914
ANXA5	GP3-A	0.301842	0.0369969	8559676	0.527461	8.3746e-06	4.35372e-05	31.0913	24.8249
KLF5	GP3-A	0.00880441	0.00510761	8188907	0.504614	8.3818e-06	4.35662e-05	1.37268	0.448914
ZRANB3	GP3-A	0.0870609	0.0224854	8.37266e+06	0.515937	8.44528e-06	4.38792e-05	9.95196	6.71575
FZD8	GP3-A	0.0364898	0.012754	8279419	0.510191	8.56862e-06	4.44942e-05	4.59849	2.54085
RPL21	GP3-A	2.62369	0.187227	8694187	0.53575	8.58151e-06	4.45525e-05	93.8229	85.9849
CTNNBL1	GP3-A	0.233089	0.024421	8535442	0.525968	8.61363e-06	4.47106e-05	27.4537	21.3593
POLR1B	GP3-A	0.0697221	0.0130838	8.37121e+06	0.515848	8.70181e-06	4.51596e-05	9.95196	6.64392
PAPSS1	GP3-A	0.284369	0.0251892	8558462	0.527386	8.71824e-06	4.52361e-05	31.5717	24.6992
PPP1R16A	GP3-A	0.143363	0.013157	8462816	0.521493	8.73786e-06	4.53291e-05	18.1194	13.3238
ZDHHC20	GP3-A	0.0797178	0.0162669	8.37155e+06	0.515869	8.74676e-06	4.53665e-05	9.95196	6.67086
AL162231.1	GP3-A	0.149875	0.0206559	8471049	0.522	8.8809e-06	4.60356e-05	18.943	14.1318
EEF1A2	GP3-A	0.214116	0.026888	8.5132e+06	0.524597	8.90222e-06	4.61283e-05	24.2965	18.6209
GABPA	GP3-A	0.162651	0.027412	8468404	0.521837	8.9749e-06	4.64869e-05	18.5312	13.9163
EEF2	GP3-A	1.94327	0.162848	8.69131e+06	0.535573	8.97802e-06	4.64941e-05	88.0577	79.1525
AL353747.4	GP3-A	0.00442158	0.00319258	8162139	0.502964	8.99917e-06	4.65947e-05	0.754976	0.161609
B3GALT6	GP3-A	0.131592	0.020729	8.4468e+06	0.520505	9.01743e-06	4.66802e-05	16.3349	11.986
ASIC3	GP3-A	0.0433596	0.0120553	8.29312e+06	0.511036	9.33248e-06	4.83018e-05	5.28483	3.04363
TIGD5	GP3-A	0.134311	0.0223511	8.44566e+06	0.520435	9.40488e-06	4.86671e-05	16.2663	11.9501
ZNF766	GP3-A	0.175502	0.022987	8.48811e+06	0.523051	9.50407e-06	4.91709e-05	21.0707	15.9634
RIMS1	GP3-A	0.0527026	0.0125394	8323515	0.512909	9.72128e-06	5.02559e-05	6.93205	4.29161
SLC1A3	GP3-A	0.0784925	0.0279552	8.32312e+06	0.512884	9.7654e-06	5.04743e-05	6.86342	4.28264
DNAAF2	GP3-A	0.19594	0.0257737	8512759	0.52457	9.80188e-06	5.06531e-05	24.3651	18.8095
PMS2	GP3-A	0.0989142	0.0171254	8.39988e+06	0.517615	9.86916e-06	5.09812e-05	12.2169	8.53834
EIF4B	GP3-A	0.954017	0.104393	8.67051e+06	0.534291	1.00521e-05	5.18764e-05	69.046	57.9368
NDUFA5	GP3-A	0.786223	0.0839956	8660245	0.533658	1.00488e-05	5.18764e-05	61.2903	52.2446
GTF2H3	GP3-A	0.17431	0.0220267	8.48321e+06	0.52275	1.00504e-05	5.18764e-05	20.5903	15.5593
FAM239B	GP3-A	0.0483087	0.0130703	8.31252e+06	0.512231	1.00547e-05	5.18798e-05	6.31434	3.83372
OSTC	GP3-A	0.295341	0.0305291	8567137	0.527921	1.01252e-05	5.22335e-05	33.5621	26.6744
TRAF3IP2-AS1	GP3-A	0.141503	0.0225778	8.45295e+06	0.520885	1.02023e-05	5.26213e-05	17.1585	12.6953
PSMB1	GP3-A	0.908531	0.0987341	8.66711e+06	0.534081	1.03033e-05	5.31113e-05	67.4674	56.1591
INO80	GP3-A	0.165282	0.015052	8473102	0.522126	1.03123e-05	5.31474e-05	19.5607	14.5717
TSPAN14	GP3-A	0.112186	0.0213071	8410843	0.51829	1.03171e-05	5.31623e-05	13.1778	9.34638
MARVELD1	GP3-A	0.0332818	0.0118557	8.28285e+06	0.510403	1.0321e-05	5.31638e-05	4.80439	2.71144
GALNT16	GP3-A	0.0139694	0.00823273	8196136	0.505059	1.03214e-05	5.31638e-05	1.57859	0.565631
RPL12	GP3-A	2.4513	0.161773	8.68818e+06	0.53538	1.03309e-05	5.32023e-05	88.1263	82.223
OBSCN	GP3-A	0.0939624	0.0115619	8.38287e+06	0.516566	1.03405e-05	5.32416e-05	10.9815	7.46992
THSD1	GP3-A	0.0233585	0.00745531	8252781	0.50855	1.03986e-05	5.35204e-05	3.50034	1.7777
RAPH1	GP3-A	0.0519341	0.0148952	8309598	0.512051	1.04101e-05	5.35692e-05	6.17708	3.72598
ZNF511	GP3-A	0.12373	0.0195616	8446521	0.520488	1.04946e-05	5.39833e-05	16.5408	12.1745
RPS25	GP3-A	2.25529	0.184336	8687388	0.535331	1.05472e-05	5.42333e-05	90.048	81.0828
DYRK2	GP3-A	0.347641	0.0261037	8570896	0.528153	1.07235e-05	5.51291e-05	34.8662	27.5094
TRPT1	GP3-A	0.117507	0.0138557	8445014	0.520396	1.08284e-05	5.56363e-05	16.5408	12.0758
SPART	GP3-A	0.148868	0.0169519	8460695	0.521362	1.09886e-05	5.6449e-05	18.2567	13.4943
GAB2	GP3-A	0.0993791	0.0160541	8.4061e+06	0.517998	1.0994e-05	5.6466e-05	12.8346	9.07703
ZNF593	GP3-A	0.168083	0.0241742	8488248	0.52306	1.10223e-05	5.66001e-05	21.3452	16.2776
L1TD1	GP3-A	0.0697063	0.0148239	8307175	0.511902	1.10342e-05	5.66507e-05	6.10844	3.64518
TRMT2B	GP3-A	0.0300967	0.0105157	8268730	0.509533	1.10528e-05	5.67351e-05	4.18668	2.26252
PREX1	GP3-A	0.102367	0.0190948	8399650	0.5176	1.10622e-05	5.67726e-05	12.2855	8.6371
TARDBP	GP3-A	0.325845	0.0298383	8.57126e+06	0.528175	1.11438e-05	5.71802e-05	34.8662	27.7608
PKP2	GP3-A	0.0101446	0.00528291	8.20767e+06	0.50577	1.11914e-05	5.74137e-05	1.92176	0.763153
RAB32	GP3-A	0.0427184	0.011534	8.3063e+06	0.511848	1.13989e-05	5.84445e-05	6.03981	3.62722
DDOST	GP3-A	0.263533	0.0308307	8547848	0.526732	1.15612e-05	5.92427e-05	30.2677	24.0618
TTF1	GP3-A	0.307737	0.028282	8557120	0.527304	1.16411e-05	5.96407e-05	32.0522	25.5432
DNM1L	GP3-A	0.367878	0.0301113	8581316	0.528795	1.16988e-05	5.99251e-05	37.337	29.8348
C12orf29	GP3-A	0.0993307	0.0238858	8401035	0.517686	1.17602e-05	6.02283e-05	12.4228	8.79871
POU3F2	GP3-A	0.0240911	0.00937673	8.24351e+06	0.507978	1.17881e-05	6.03481e-05	3.15717	1.55324
NF2	GP3-A	0.142892	0.0198838	8455602	0.521048	1.18607e-05	6.06964e-05	17.7076	13.1621
HMCN2	GP3-A	0.00746108	0.00357384	8.18276e+06	0.504235	1.19223e-05	6.09882e-05	1.23542	0.386066
PSMD6	GP3-A	0.378006	0.0320805	8.58949e+06	0.529299	1.19985e-05	6.13667e-05	39.396	31.6035
UCHL1	GP3-A	0.249523	0.0456999	8514712	0.52469	1.21453e-05	6.21056e-05	24.7083	19.6445
TBC1D24	GP3-A	0.392257	0.0329588	8.5791e+06	0.528658	1.21791e-05	6.22664e-05	36.8566	29.6103
ZSCAN29	GP3-A	0.118906	0.0191982	8420541	0.518888	1.22189e-05	6.24581e-05	14.2759	10.2532
NRSN1	GP3-A	0.0691496	0.0163249	8.3477e+06	0.514399	1.254e-05	6.40629e-05	8.57927	5.60244
DVL1	GP3-A	0.129157	0.0147946	8.44305e+06	0.520275	1.25471e-05	6.40749e-05	16.5408	12.1207
LARGE1	GP3-A	0.0590555	0.0142827	8.32964e+06	0.513286	1.25989e-05	6.43271e-05	7.41249	4.70461
LUZP2	GP3-A	0.0383771	0.0137921	8.27854e+06	0.510137	1.2618e-05	6.44122e-05	4.66712	2.62166
KITLG	GP3-A	0.0649317	0.0123295	8346428	0.514321	1.26467e-05	6.45465e-05	8.51064	5.53959
IL17RB	GP3-A	0.0053858	0.00463299	8151308	0.502297	1.27233e-05	6.49129e-05	0.549073	0.0897827
MTMR12	GP3-A	0.122855	0.024006	8.42088e+06	0.518909	1.28423e-05	6.54951e-05	14.2759	10.3519
TMEM151B	GP3-A	0.0685035	0.0139692	8347541	0.514389	1.28744e-05	6.56465e-05	8.57927	5.61142
FIBCD1	GP3-A	0.0173195	0.00886362	8218126	0.506414	1.29343e-05	6.59389e-05	2.26493	0.978632
TAF12	GP3-A	0.156856	0.0245993	8475252	0.522259	1.2985e-05	6.61851e-05	20.0412	15.2361
BAG5	GP3-A	0.313953	0.0314641	8559719	0.527464	1.31408e-05	6.69664e-05	33.0817	26.4231
GPS2	GP3-A	0.162231	0.0257412	8455329	0.521031	1.31727e-05	6.71164e-05	17.7763	13.3148
FBXO21	GP3-A	0.2818	0.0288278	8.54918e+06	0.526815	1.32551e-05	6.75231e-05	31.0913	24.7262
GRWD1	GP3-A	0.0948776	0.0142735	8399952	0.517619	1.32895e-05	6.76857e-05	12.5601	8.83462
ZNF706	GP3-A	0.468769	0.0394143	8614338	0.53083	1.33536e-05	6.79863e-05	47.0144	38.1577
TFG	GP3-A	0.319261	0.0283335	8570024	0.528099	1.34508e-05	6.84553e-05	35.4839	28.3175
GALNT14	GP3-A	0.167879	0.0283988	8.45604e+06	0.521075	1.34642e-05	6.85106e-05	17.9135	13.4135
C11orf24	GP3-A	0.0534547	0.0144429	8.32563e+06	0.513039	1.37187e-05	6.97788e-05	7.20659	4.56096
RAB11B	GP3-A	0.366752	0.029688	8.58673e+06	0.529128	1.37313e-05	6.983e-05	39.5333	31.6933
LINC01833	GP3-A	0.0895012	0.0207896	8368969	0.51571	1.37787e-05	7.00577e-05	10.0892	6.86838
MED24	GP3-A	0.220893	0.0123785	8.51405e+06	0.52465	1.37948e-05	7.01262e-05	25.8065	19.7791
EIF3K	GP3-A	0.787249	0.0812685	8649724	0.53301	1.38502e-05	7.03869e-05	61.359	51.1762
MGAT2	GP3-A	0.0922657	0.0145357	8.39858e+06	0.517534	1.38513e-05	7.03869e-05	12.4914	8.78075
ADAT1	GP3-A	0.0957413	0.019964	8.38331e+06	0.516593	1.38937e-05	7.0589e-05	11.1874	7.76621
TMEM64	GP3-A	0.0337266	0.00846322	8288989	0.510781	1.39266e-05	7.07293e-05	5.2162	3.02568
NDUFB1	GP3-A	0.882986	0.0978115	8654824	0.533324	1.3932e-05	7.07432e-05	63.9671	53.9325
ARHGAP17	GP3-A	0.109751	0.00845823	8415423	0.518572	1.40006e-05	7.10695e-05	14.07	10.0108
HIST1H3E	GP3-A	0.014474	0.00672337	8213607	0.506136	1.41448e-05	7.17559e-05	2.12766	0.897827
GPI	GP3-A	0.341913	0.0281577	8574261	0.52836	1.41832e-05	7.19371e-05	36.582	29.359
LYRM2	GP3-A	0.326461	0.0268625	8569418	0.528062	1.41947e-05	7.19819e-05	35.7584	28.4162
TMEM108	GP3-A	0.136818	0.0134487	8.43949e+06	0.520055	1.41999e-05	7.19947e-05	16.4722	11.977
MGAT5B	GP3-A	0.0768888	0.0160522	8351825	0.514653	1.42158e-05	7.20617e-05	8.92244	5.9077
ZNF347	GP3-A	0.107739	0.0193933	8.39694e+06	0.517433	1.42628e-05	7.22591e-05	12.3542	8.69995
DNM2	GP3-A	0.14085	0.0187595	8.45094e+06	0.52076	1.42624e-05	7.22591e-05	17.5017	13.0275
MBTD1	GP3-A	0.228865	0.0212723	8515919	0.524765	1.43737e-05	7.27935e-05	26.0124	20.1562
LGR5	GP3-A	0.0397097	0.00944328	8.27589e+06	0.509974	1.44176e-05	7.30016e-05	4.59849	2.56779
ATG16L2	GP3-A	0.0403759	0.0126202	8.28616e+06	0.510607	1.45019e-05	7.3415e-05	5.07893	2.9359
SEC22C	GP3-A	0.18094	0.0311081	8.47687e+06	0.522359	1.45245e-05	7.35152e-05	20.3844	15.6312
DCST1-AS1	GP3-A	0.00683621	0.00399889	8176830	0.50387	1.47615e-05	7.46586e-05	1.09815	0.323218
JAK1	GP3-A	0.306311	0.0335364	8.5526e+06	0.527025	1.47763e-05	7.47196e-05	32.0522	25.6868
DCAF1	GP3-A	0.124961	0.0212721	8426598	0.519261	1.4877e-05	7.52146e-05	15.0309	10.9894
DIDO1	GP3-A	0.282838	0.0338854	8536665	0.526043	1.49057e-05	7.53454e-05	29.1695	23.2088
NHLRC2	GP3-A	0.198277	0.022516	8490699	0.523211	1.49242e-05	7.54106e-05	22.4434	17.1754
NFAM1	GP3-A	0.00392116	0.00246045	8164797	0.503128	1.50533e-05	7.60342e-05	0.82361	0.197522
USP38	GP3-A	0.10855	0.022416	8.4084e+06	0.518139	1.51039e-05	7.62746e-05	13.315	9.59777
GSG1L	GP3-A	0.0187589	0.00722967	8236920	0.507572	1.51066e-05	7.62746e-05	2.95127	1.42755
C7orf43	GP3-A	0.0616144	0.00920403	8.34551e+06	0.514264	1.51188e-05	7.63219e-05	8.57927	5.60244
HOXC13	GP3-A	0.0304277	0.0107227	8260717	0.509039	1.51882e-05	7.66577e-05	3.91215	2.09194
PTCH1	GP3-A	0.120148	0.0120845	8.41932e+06	0.518812	1.52481e-05	7.69314e-05	14.4818	10.4238
ART3	GP3-A	0.126979	0.0255421	8395478	0.517343	1.53066e-05	7.72119e-05	12.2855	8.67301
GTF3C1	GP3-A	0.331096	0.0284661	8.55618e+06	0.527246	1.54155e-05	7.77321e-05	33.2876	26.4051
SNHG15	GP3-A	0.268327	0.0175889	8540559	0.526283	1.54131e-05	7.77321e-05	30.4736	23.8463
DDX41	GP3-A	0.135694	0.0263155	8.44046e+06	0.520115	1.55688e-05	7.84903e-05	16.4722	12.2284
F13A1	GP3-A	0.0254668	0.00679895	8.24366e+06	0.507988	1.56441e-05	7.88548e-05	3.22581	1.60711
LSM14A	GP3-A	0.430624	0.0377309	8.59701e+06	0.529762	1.58586e-05	7.99214e-05	42.965	34.8267
PPTC7	GP3-A	0.0908295	0.0187801	8383442	0.516601	1.5948e-05	8.03265e-05	11.3246	7.90088
IRGQ	GP3-A	0.220223	0.013187	8510336	0.524421	1.59887e-05	8.05163e-05	25.6005	19.6983
IGFLR1	GP3-A	0.00930417	0.00471873	8190041	0.504684	1.60766e-05	8.09437e-05	1.44132	0.502783
KIAA2013	GP3-A	0.13535	0.0182134	8441146	0.520157	1.60827e-05	8.09595e-05	16.6781	12.3272
AP2A1	GP3-A	0.237399	0.0275739	8.51738e+06	0.524855	1.61631e-05	8.13489e-05	26.2869	20.7129
RPS4X	GP3-A	2.70663	0.166006	8.67615e+06	0.534638	1.62942e-05	8.19932e-05	93.1366	87.5741
ENO2	GP3-A	0.566973	0.0357253	8.62057e+06	0.531214	1.63376e-05	8.21808e-05	51.8874	41.3898
SHC3	GP3-A	0.0240341	0.0104131	8240194	0.507774	1.64552e-05	8.27568e-05	3.08854	1.52631
ZNF512B	GP3-A	0.153556	0.0204988	8.44938e+06	0.520665	1.64815e-05	8.28738e-05	17.5704	13.1173
ZNF567	GP3-A	0.116756	0.0226633	8.41298e+06	0.518422	1.65338e-05	8.31056e-05	13.8641	10.0467
WDR4	GP3-A	0.0412451	0.0102761	8302176	0.511594	1.65319e-05	8.31056e-05	5.97117	3.60927
AC027702.1	GP3-A	0.00627626	0.0050935	8154685	0.502505	1.65861e-05	8.33529e-05	0.617708	0.116718
ARHGEF1	GP3-A	0.146466	0.0186617	8436073	0.519845	1.66261e-05	8.35381e-05	16.1977	11.9321
LPAR1	GP3-A	0.00305395	0.00210393	8154674	0.502504	1.66737e-05	8.37616e-05	0.617708	0.116718
HIST1H2BG	GP3-A	0.162279	0.0382832	8.42722e+06	0.519299	1.67864e-05	8.43122e-05	15.0995	11.2228
AC007292.2	GP3-A	0.0200607	0.00475384	8230755	0.507193	1.68275e-05	8.45026e-05	2.74537	1.29287
MCAT	GP3-A	0.0893334	0.0174951	8392584	0.517165	1.69277e-05	8.49901e-05	12.1482	8.57425
NTS	GP3-A	0.00590907	0.00428891	8161431	0.502921	1.69861e-05	8.52671e-05	0.754976	0.170587
HSPA4	GP3-A	0.473689	0.0433228	8602989	0.53013	1.70231e-05	8.54372e-05	45.4358	36.7481
KRT14	GP3-A	0.00438476	0.00334179	8161423	0.50292	1.70418e-05	8.55149e-05	0.754976	0.170587
NAT8L	GP3-A	0.073294	0.0122751	8.35154e+06	0.514636	1.70956e-05	8.57526e-05	9.05971	6.01544
NAA20	GP3-A	0.244767	0.0255516	8.53452e+06	0.525911	1.71112e-05	8.58151e-05	29.5813	23.2986
RAMP3	GP3-A	0.0910388	0.0164283	8364998	0.515465	1.71306e-05	8.5896e-05	10.0206	6.79655
RMDN3	GP3-A	0.124847	0.0194108	8430237	0.519485	1.7218e-05	8.63023e-05	15.6486	11.4832
ARPP21	GP3-A	0.161907	0.00786573	8.43307e+06	0.519659	1.72166e-05	8.63023e-05	16.129	11.6987
ERF	GP3-A	0.0487467	0.0133794	8.30704e+06	0.511893	1.72315e-05	8.63538e-05	6.24571	3.83372
GALNT9	GP3-A	0.00833256	0.00387448	8182029	0.50419	1.726e-05	8.64802e-05	1.23542	0.395044
ZNF738	GP3-A	0.183123	0.0126278	8475744	0.522289	1.7371e-05	8.69879e-05	21.0021	15.8197
AKIP1	GP3-A	0.13027	0.0209172	8.44147e+06	0.520177	1.741e-05	8.71667e-05	16.7467	12.4888
MAP3K6	GP3-A	0.0182128	0.00861877	8.22311e+06	0.506721	1.74614e-05	8.73918e-05	2.47083	1.12228
PCF11	GP3-A	0.364123	0.0382225	8.56912e+06	0.528043	1.75137e-05	8.76371e-05	36.1702	29.3679
MKL2	GP3-A	0.140027	0.0169973	8.43689e+06	0.519895	1.76138e-05	8.8105e-05	16.4036	12.0848
HOXB13	GP3-A	0.00491495	0.00395066	8158072	0.502714	1.76961e-05	8.85004e-05	0.686342	0.143652
DUSP14	GP3-A	0.0819986	0.0143129	8387621	0.516859	1.77534e-05	8.87538e-05	11.8051	8.27797
PIK3R2	GP3-A	0.068573	0.0151584	8350658	0.514581	1.77648e-05	8.87943e-05	8.99108	5.99749
LMO3	GP3-A	0.279195	0.0503769	8.48544e+06	0.522886	1.78346e-05	8.91264e-05	21.757	17.0228
MYRIP	GP3-A	0.129904	0.0161382	8.42852e+06	0.519379	1.7876e-05	8.93168e-05	15.58	11.3844
ISYNA1	GP3-A	0.175184	0.033048	8464723	0.52161	1.80419e-05	9.0112e-05	19.2176	14.8052
CNTN4	GP3-A	0.0721797	0.0126508	8346950	0.514353	1.80808e-05	9.02897e-05	8.78518	5.79996
GABRG1	GP3-A	0.0103766	0.00450033	8201724	0.505404	1.81446e-05	9.05915e-05	1.78449	0.700305
NARS2	GP3-A	0.108356	0.0155065	8418098	0.518737	1.82186e-05	9.09442e-05	14.5504	10.5584
MORF4L1	GP3-A	0.977699	0.103028	8.65513e+06	0.533343	1.82537e-05	9.11024e-05	69.9382	58.6999
NIPBL	GP3-A	0.84668	0.0850197	8.64413e+06	0.532666	1.82847e-05	9.12397e-05	61.0158	52.3523
EPHA6	GP3-A	0.0282549	0.0103224	8237753	0.507624	1.83496e-05	9.15468e-05	3.0199	1.48141
RHOBTB2	GP3-A	0.0472588	0.0115131	8310017	0.512077	1.85083e-05	9.23212e-05	6.45161	3.99533
TBL3	GP3-A	0.0922055	0.0158868	8390418	0.517031	1.8642e-05	9.29367e-05	12.0796	8.52038
ZNF84	GP3-A	0.22227	0.0267333	8504506	0.524062	1.86838e-05	9.31105e-05	24.8456	19.402
TBRG1	GP3-A	0.165441	0.0186822	8467072	0.521755	1.87206e-05	9.32763e-05	19.9039	15.0745
HSPG2	GP3-A	0.029994	0.0118229	8251566	0.508475	1.88119e-05	9.3714e-05	3.56898	1.86748
METTL2A	GP3-A	0.189235	0.0214768	8486584	0.522957	1.88702e-05	9.39868e-05	22.3747	17.2383
CDC37	GP3-A	0.453407	0.0366718	8600138	0.529955	1.88797e-05	9.40169e-05	45.0927	36.7211
BMP7	GP3-A	0.107143	0.0210817	8.39721e+06	0.51745	1.89165e-05	9.41651e-05	12.6973	9.01419
HMBS	GP3-A	0.0792731	0.0175899	8.36996e+06	0.515771	1.899e-05	9.44959e-05	10.4324	7.1916
MRPL49	GP3-A	0.11729	0.0150065	8435929	0.519836	1.9058e-05	9.47989e-05	16.4722	12.1117
SF3A1	GP3-A	0.180958	0.0262745	8484630	0.522837	1.91301e-05	9.514e-05	22.0316	17.0587
ATP10A	GP3-A	0.0200264	0.00610615	8235711	0.507498	1.91858e-05	9.53995e-05	2.95127	1.43652
CHFR	GP3-A	0.145517	0.00900396	8.44108e+06	0.520153	1.92138e-05	9.55208e-05	17.0899	12.5786
LINC00887	GP3-A	0.0297793	0.01124	8241154	0.507833	1.92654e-05	9.5742e-05	3.15717	1.58018
ROCK1	GP3-A	0.406953	0.0394338	8.57771e+06	0.528573	1.94455e-05	9.66192e-05	38.8469	31.6215
ANKRD20A4	GP3-A	0.022064	0.012789	8.2105e+06	0.505944	1.9462e-05	9.66834e-05	2.05903	0.870892
AC008622.2	GP3-A	0.00804937	0.00541162	8173522	0.503666	1.94682e-05	9.66961e-05	1.02951	0.296283
MYL12A	GP3-A	0.228166	0.0210336	8.52305e+06	0.525204	1.95039e-05	9.68377e-05	28.14	22.0147
ZMPSTE24	GP3-A	0.122441	0.0179635	8.42557e+06	0.519197	1.95758e-05	9.71767e-05	15.3741	11.2677
SCG5	GP3-A	0.00775829	0.00502456	8173494	0.503664	1.96444e-05	9.74993e-05	1.02951	0.296283
NDUFA13	GP3-A	0.968858	0.100339	8.65147e+06	0.533118	1.9782e-05	9.81274e-05	67.8792	57.856
AL355802.2	GP3-A	0.0120399	0.00494187	8208100	0.505797	1.99094e-05	9.87413e-05	1.99039	0.826001
WDR18	GP3-A	0.223042	0.0229705	8512745	0.524569	2.004e-05	9.93707e-05	26.3555	20.677
ARL10	GP3-A	0.164921	0.0150147	8461712	0.521425	2.00758e-05	9.953e-05	19.4235	14.6525
NAPRT	GP3-A	0.131756	0.0183693	8.43355e+06	0.519689	2.02979e-05	0.000100557	16.2663	12.004
AC016876.1	GP3-A	0.0378331	0.0111118	8290564	0.510878	2.03106e-05	0.000100601	5.4221	3.2232
VPS50	GP3-A	0.130432	0.0138408	8.42669e+06	0.519266	2.04496e-05	0.000101271	15.6486	11.4114
DNAJB1	GP3-A	0.234707	0.0226226	8.50391e+06	0.524025	2.0472e-05	0.000101363	24.9828	19.5726
PUM1	GP3-A	0.512471	0.0375963	8.60667e+06	0.530357	2.0492e-05	0.000101425	48.6616	39.0016
ZBTB48	GP3-A	0.0710203	0.0115951	8.35432e+06	0.514807	2.04909e-05	0.000101425	9.40288	6.30275
FAM49A	GP3-A	0.019579	0.00774027	8233804	0.50738	2.05239e-05	0.000101564	2.88264	1.40061
C19orf54	GP3-A	0.0284152	0.0122666	8.25112e+06	0.508448	2.07458e-05	0.000102643	3.56898	1.87646
SCYL2	GP3-A	0.186541	0.0218948	8.47913e+06	0.522498	2.07899e-05	0.000102842	21.6198	16.6008
KANSL2	GP3-A	0.199201	0.0271279	8480314	0.522571	2.09193e-05	0.000103463	21.6884	16.7624
NDEL1	GP3-A	0.0667235	0.0118572	8.34653e+06	0.514327	2.10072e-05	0.000103879	8.85381	5.88077
C19orf47	GP3-A	0.0406007	0.0131007	8287665	0.510699	2.1105e-05	0.000104343	5.28483	3.12444
PCSK2	GP3-A	0.268607	0.0136926	8516925	0.524827	2.11245e-05	0.000104421	27.7282	21.3414
C16orf72	GP3-A	0.339025	0.0238058	8.56018e+06	0.527492	2.11545e-05	0.00010455	35.4839	28.4611
MLIP	GP3-A	0.00272721	0.00209424	8147182	0.502043	2.12213e-05	0.000104841	0.480439	0.0718262
PTPN2	GP3-A	0.24053	0.0188898	8.51587e+06	0.524762	2.13503e-05	0.000105459	27.1791	21.2785
SPRTN	GP3-A	0.138305	0.0152371	8.43704e+06	0.519904	2.13719e-05	0.000105546	16.7467	12.39
ARL2BP	GP3-A	0.239082	0.026148	8521046	0.525081	2.14722e-05	0.000106022	27.9341	22.0506
FAM222A	GP3-A	0.135235	0.0226153	8432059	0.519597	2.14967e-05	0.000106124	16.129	11.968
SLTM	GP3-A	0.676456	0.0621666	8628512	0.531703	2.15076e-05	0.000106158	56.6232	47.0731
CTDP1	GP3-A	0.07328	0.01586	8.34757e+06	0.514391	2.15957e-05	0.000106573	8.92244	5.96157
ZNF250	GP3-A	0.133445	0.0167197	8.43344e+06	0.519683	2.1639e-05	0.000106767	16.3349	12.0937
RGS16	GP3-A	0.051724	0.0102092	8.31664e+06	0.512485	2.16787e-05	0.000106943	6.93205	4.37242
RAB22A	GP3-A	0.159402	0.0163081	8.46396e+06	0.521563	2.17226e-05	0.00010714	19.9039	15.0296
ABI2	GP3-A	0.47694	0.0358134	8592628	0.529492	2.17597e-05	0.000107284	43.9259	35.7066
AC096708.2	GP3-A	0.0123378	0.00670422	8196597	0.505088	2.20041e-05	0.000108449	1.64722	0.628479
WDR41	GP3-A	0.196503	0.0207116	8490620	0.523206	2.20473e-05	0.000108642	23.4043	18.0733
ZNF106	GP3-A	0.419199	0.0367442	8581155	0.528785	2.21785e-05	0.000109268	40.7001	33.076
PLEKHM2	GP3-A	0.1301	0.019666	8425678	0.519204	2.22352e-05	0.000109528	15.58	11.4563
TMEM167A	GP3-A	0.350324	0.0262693	8.56951e+06	0.528067	2.22665e-05	0.000109661	38.2292	30.5082
ELOVL1	GP3-A	0.0577477	0.011993	8335984	0.513677	2.22934e-05	0.000109774	8.16747	5.35105
NFKBIL1	GP3-A	0.181245	0.0230138	8486493	0.522952	2.23141e-05	0.000109837	22.7865	17.6154
POU4F3	GP3-A	0.0077011	0.00442884	8.17608e+06	0.503824	2.23143e-05	0.000109837	1.09815	0.332196
ZNF431	GP3-A	0.334018	0.0275788	8.54481e+06	0.526545	2.23802e-05	0.00011014	32.5326	25.9293
ZFHX3	GP3-A	0.238692	0.0295997	8.48412e+06	0.522805	2.25456e-05	0.000110934	22.4434	17.364
ANKHD1	GP3-A	0.105102	0.0134138	8396286	0.517393	2.25828e-05	0.000111097	12.8346	9.13988
PRAF2	GP3-A	0.0962399	0.0247073	8390671	0.517047	2.26539e-05	0.000111426	12.2169	8.75382
COX17	GP3-A	0.592973	0.0447361	8616916	0.530988	2.26755e-05	0.000111512	52.8483	43.1675
MAPK8IP2	GP3-A	0.234471	0.0253891	8.50704e+06	0.524218	2.26901e-05	0.000111563	25.8065	20.264
ISOC2	GP3-A	0.152511	0.0257026	8.45872e+06	0.52124	2.27779e-05	0.000111975	19.1489	14.6076
UCP3	GP3-A	0.0206338	0.0075971	8225798	0.506887	2.27937e-05	0.000112032	2.6081	1.22105
BYSL	GP3-A	0.0903497	0.0184944	8389233	0.516958	2.28561e-05	0.000112318	12.1482	8.65505
NIF3L1	GP3-A	0.0746286	0.0172409	8.35668e+06	0.514952	2.29803e-05	0.000112866	9.60879	6.53618
SLAIN1	GP3-A	0.0999613	0.0107687	8.40371e+06	0.517851	2.30721e-05	0.000113296	13.5896	9.71449
SLC35E2A	GP3-A	0.226264	0.0184427	8.50447e+06	0.524059	2.31527e-05	0.000113672	25.6005	19.9587
SAFB2	GP3-A	0.46897	0.0325926	8.5953e+06	0.529657	2.33102e-05	0.000114403	45.779	36.793
AC090152.1	GP3-A	0.0106482	0.00499425	8.20098e+06	0.505358	2.33421e-05	0.000114538	1.78449	0.709284
ELP1	GP3-A	0.137257	0.0117946	8.43832e+06	0.519983	2.34896e-05	0.000115241	17.0899	12.6504
SLC9A1	GP3-A	0.0305616	0.0129327	8.2552e+06	0.508699	2.36035e-05	0.000115758	3.77488	2.02909
EVI5L	GP3-A	0.0995801	0.0101872	8.39123e+06	0.517081	2.38174e-05	0.000116742	12.4914	8.82564
RPS23	GP3-A	2.74369	0.160386	8.66485e+06	0.533942	2.40537e-05	0.000117858	93.2739	87.9152
MKRN2	GP3-A	0.125647	0.0137012	8.43125e+06	0.519547	2.41332e-05	0.000118226	16.3349	12.0578
SPRED2	GP3-A	0.0673352	0.0129977	8.3503e+06	0.514559	2.42984e-05	0.000119014	9.19698	6.20399
DBX1	GP3-A	0.00252066	0.00240569	8134853	0.501283	2.43618e-05	0.000119302	0.274537	0.0179565
MAPK6	GP3-A	0.521998	0.0445181	8.60168e+06	0.530049	2.43842e-05	0.00011939	47.6321	38.9747
B3GALNT1	GP3-A	0.133392	0.020743	8429908	0.519465	2.44289e-05	0.0001195	16.129	11.968
AC138123.1	GP3-A	0.00900275	0.0049661	8.18133e+06	0.504147	2.44247e-05	0.0001195	1.23542	0.404022
C11orf45	GP3-A	0.0028084	0.00264847	8134850	0.501283	2.44276e-05	0.0001195	0.274537	0.0179565
NHSL2	GP3-A	0.0155753	0.00894169	8203176	0.505493	2.45286e-05	0.000119966	1.85312	0.754175
AC009414.2	GP3-A	0.0186926	0.00914103	8.22567e+06	0.506879	2.45732e-05	0.000120162	2.6081	1.23002
DCLK2	GP3-A	0.199164	0.0179292	8.47838e+06	0.522451	2.46279e-05	0.000120408	22.0316	16.8792
CD47	GP3-A	0.190727	0.017815	8.48065e+06	0.522591	2.46372e-05	0.000120431	22.3747	17.1395
QRICH2	GP3-A	0.0246158	0.00655079	8.24649e+06	0.508162	2.47593e-05	0.000121006	3.43171	1.7777
PUM3	GP3-A	0.279634	0.0230132	8.52822e+06	0.525523	2.48454e-05	0.000121404	29.7872	23.6039
MPP1	GP3-A	0.064345	0.0151529	8343427	0.514136	2.49928e-05	0.000122102	8.71654	5.83588
HOXA7	GP3-A	0.137409	0.0248691	8436799	0.519889	2.51508e-05	0.000122807	16.884	12.6414
TCFL5	GP3-A	0.0690765	0.0136298	8.34785e+06	0.514408	2.51631e-05	0.000122845	9.05971	6.08727
FIGN	GP3-A	0.10599	0.0258952	8.3547e+06	0.514831	2.52121e-05	0.000123062	9.54015	6.49129
NCALD	GP3-A	0.0333068	0.00869535	8281999	0.51035	2.5417e-05	0.00012404	5.07893	2.97181
BRPF1	GP3-A	0.0898149	0.0201418	8373924	0.516015	2.54217e-05	0.00012404	10.9815	7.71234
AL121845.1	GP3-A	0.0313391	0.012914	8.2483e+06	0.508274	2.56599e-05	0.00012518	3.50034	1.84055
CCDC85B	GP3-A	0.340858	0.03429	8.56029e+06	0.527499	2.59624e-05	0.000126632	36.3075	29.4667
INPP4A	GP3-A	0.21105	0.0114838	8491638	0.523269	2.60213e-05	0.000126896	24.1592	18.594
OSBPL5	GP3-A	0.0495836	0.0108931	8305830	0.511819	2.60343e-05	0.000126937	6.38298	3.9684
ZC3H3	GP3-A	0.0667976	0.0130092	8.35037e+06	0.514563	2.62912e-05	0.000128143	9.26561	6.26683
PRKD1	GP3-A	0.00670241	0.00453995	8170090	0.503454	2.63641e-05	0.000128475	0.960879	0.269348
AC100847.1	GP3-A	0.0062675	0.00375673	8170071	0.503453	2.65306e-05	0.000129263	0.960879	0.269348
AC110813.1	GP3-A	0.0873363	0.0144683	8365285	0.515483	2.71283e-05	0.000132103	10.4324	7.20057
RAPGEF5	GP3-A	0.134639	0.0160273	8.42353e+06	0.519072	2.71563e-05	0.000132215	15.7172	11.555
ARF4	GP3-A	0.399233	0.0328503	8575366	0.528428	2.73599e-05	0.000133182	40.2883	32.9772
EIF3D	GP3-A	0.501976	0.0497093	8598037	0.529825	2.74364e-05	0.00013353	47.838	38.7592
EML4	GP3-A	0.503361	0.0335222	8581584	0.528811	2.7776e-05	0.00013511	42.4846	34.4945
KATNBL1	GP3-A	0.356218	0.0372389	8553876	0.527104	2.82791e-05	0.000137532	35.0721	28.6407
RPS29	GP3-A	2.54123	0.159007	8.65949e+06	0.533612	2.85027e-05	0.000138594	91.1462	85.2487
KPNA1	GP3-A	0.226421	0.0251909	8.49404e+06	0.523416	2.8937e-05	0.00014063	24.571	19.2135
PCSK1	GP3-A	0.0154474	0.00805716	8206981	0.505728	2.90126e-05	0.000140972	1.99039	0.843958
RAB2A	GP3-A	0.515629	0.0463154	8.60017e+06	0.529957	2.90333e-05	0.000141047	48.8675	39.8725
DOCK7	GP3-A	0.368823	0.0304536	8.55148e+06	0.526956	2.9264e-05	0.000142142	35.2093	28.2726
PRICKLE1	GP3-A	0.0238999	0.00803534	8245786	0.508119	2.93782e-05	0.000142671	3.43171	1.79565
RNF130	GP3-A	0.278729	0.0192422	8.53202e+06	0.525757	2.95962e-05	0.000143677	31.2972	24.8429
FAM69B	GP3-A	0.0829592	0.0169448	8373048	0.515961	2.96378e-05	0.000143853	11.1187	7.79314
SRPK2	GP3-A	0.603046	0.0565081	8612266	0.530702	2.97615e-05	0.000144428	53.3974	44.1911
NAXD	GP3-A	0.107104	0.0150142	8.3972e+06	0.517449	2.9871e-05	0.000144906	13.2464	9.53493
CHMP4B	GP3-A	0.153748	0.0194723	8457066	0.521138	3.02402e-05	0.000146644	19.6294	14.9758
APEX2	GP3-A	0.0401564	0.0127994	8286382	0.51062	3.05012e-05	0.000147835	5.35347	3.21422
KRT10	GP3-A	0.539085	0.0486221	8.60338e+06	0.530154	3.05901e-05	0.000148234	49.897	41.4078
NME2	GP3-A	0.117993	0.0188706	8.42914e+06	0.519418	3.08143e-05	0.000149294	16.4036	12.2643
ICOSLG	GP3-A	0.0115636	0.00487168	8206660	0.505708	3.0912e-05	0.00014974	1.99039	0.843958
RRAGC	GP3-A	0.138592	0.0216288	8434854	0.51977	3.09434e-05	0.000149865	17.0213	12.803
RAP2C	GP3-A	0.0541075	0.0115443	8.3191e+06	0.512636	3.1019e-05	0.000150204	7.27522	4.68666
RASIP1	GP3-A	0.0318898	0.0154984	8.24249e+06	0.507916	3.11875e-05	0.000150965	3.29444	1.71485
HAND2	GP3-A	0.00334153	0.00265288	8.15057e+06	0.502251	3.12344e-05	0.000151165	0.549073	0.098761
GAB1	GP3-A	0.0513753	0.0112114	8.31699e+06	0.512506	3.1254e-05	0.000151233	7.13795	4.5879
ATXN7L1	GP3-A	0.0913769	0.0127206	8.37125e+06	0.51585	3.12731e-05	0.000151298	11.0501	7.72131
KIF25	GP3-A	0.00286111	0.00225552	8143070	0.501789	3.13651e-05	0.000151716	0.411805	0.0538696
CYB5R4	GP3-A	0.136953	0.0150542	8.42956e+06	0.519443	3.14363e-05	0.000152033	16.5408	12.3272
L2HGDH	GP3-A	0.0824222	0.0132634	8.36277e+06	0.515327	3.15008e-05	0.000152317	10.3638	7.17364
AC004877.1	GP3-A	0.0157608	0.00773019	8202289	0.505438	3.2022e-05	0.000154754	1.85312	0.763153
POLR2A	GP3-A	0.308439	0.0257799	8.533e+06	0.525817	3.20852e-05	0.000155031	31.8463	25.3187
STIM1	GP3-A	0.0771325	0.0203786	8346761	0.514341	3.21121e-05	0.000155134	9.12835	6.21296
USP9X	GP3-A	0.375478	0.0242606	8.56314e+06	0.527674	3.21992e-05	0.000155526	38.641	31.0918
CCDC71	GP3-A	0.0436793	0.00988429	8.30493e+06	0.511763	3.23434e-05	0.000156195	6.45161	4.03124
TWNK	GP3-A	0.0723598	0.0159244	8.35435e+06	0.514809	3.27532e-05	0.000158116	9.74605	6.67983
ZDHHC8	GP3-A	0.0903677	0.00542804	8.37721e+06	0.516217	3.28956e-05	0.000158747	11.6678	8.17023
GAREM2	GP3-A	0.00633847	0.00347698	8175348	0.503778	3.30686e-05	0.000159553	1.09815	0.341174
ZNF629	GP3-A	0.14186	0.0153604	8.43644e+06	0.519867	3.3104e-05	0.000159695	17.4331	13.0544
ZSWIM9	GP3-A	0.0738918	0.0184413	8341324	0.514006	3.3419e-05	0.000161186	8.78518	5.92566
EXOSC6	GP3-A	0.309401	0.0332866	8533816	0.525868	3.35015e-05	0.000161555	31.709	25.6958
KIAA1211	GP3-A	0.0856438	0.0162134	8.36568e+06	0.515507	3.36417e-05	0.000162202	10.6383	7.42503
ZC3H14	GP3-A	0.483335	0.0408209	8584591	0.528997	3.37202e-05	0.000162494	44.4063	36.6044
VPS37B	GP3-A	0.300437	0.0222545	8535544	0.525974	3.37205e-05	0.000162494	32.3953	25.9831
RPL24	GP3-A	2.45827	0.167048	8.65417e+06	0.533284	3.39759e-05	0.000163696	91.3521	84.5933
PATE2	GP3-A	0.0152046	0.00704207	8192955	0.504863	3.40062e-05	0.000163812	1.57859	0.601544
NOSIP	GP3-A	0.28575	0.0323321	8534631	0.525918	3.4274e-05	0.000165043	31.9149	25.9382
DHRS7B	GP3-A	0.115729	0.0126069	8411106	0.518306	3.43453e-05	0.000165357	14.825	10.8278
CNOT3	GP3-A	0.159315	0.0163307	8453631	0.520927	3.43793e-05	0.000165491	19.4921	14.868
RMC1	GP3-A	0.0488119	0.0106045	8313672	0.512302	3.45432e-05	0.00016622	7.00069	4.48016
MAPKAPK5	GP3-A	0.302562	0.0279578	8527803	0.525497	3.49457e-05	0.000168096	30.8854	24.8159
AC116565.1	GP3-A	0.00322517	0.00213097	8.1573e+06	0.502666	3.49918e-05	0.000168288	0.686342	0.152631
TCF20	GP3-A	0.170114	0.0149124	8.46002e+06	0.52132	3.50728e-05	0.000168647	20.453	15.5863
HIP1	GP3-A	0.392322	0.0324063	8555221	0.527187	3.5143e-05	0.000168919	37.0625	29.8976
TLE4	GP3-A	0.13754	0.0183708	8405022	0.517931	3.51482e-05	0.000168919	14.2073	10.3609
AC002116.2	GP3-A	0.00424379	0.00347495	8153964	0.502461	3.51419e-05	0.000168919	0.617708	0.125696
RPL19	GP3-A	2.80965	0.157311	8653647	0.533252	3.52013e-05	0.000169144	93.5484	88.9567
WASHC2A	GP3-A	0.129317	0.0188705	8.42006e+06	0.518858	3.53468e-05	0.000169782	15.7172	11.6538
FNTA	GP3-A	0.310444	0.0294889	8.54067e+06	0.52629	3.53726e-05	0.000169876	33.5621	27.1234
NGEF	GP3-A	0.0177801	0.00755274	8.22407e+06	0.506781	3.54912e-05	0.000170415	2.6081	1.24798
FRMD8	GP3-A	0.0386676	0.0122049	8278736	0.510149	3.56195e-05	0.000171	5.0103	2.97181
TTLL5	GP3-A	0.192236	0.0207707	8463833	0.521555	3.58704e-05	0.000172174	20.8648	16.0801
PANK3	GP3-A	0.361417	0.0230336	8.55264e+06	0.527028	3.6074e-05	0.00017309	36.6507	29.4936
C19orf12	GP3-A	0.149338	0.0165493	8449084	0.520646	3.61139e-05	0.00017325	19.0803	14.482
TLN2	GP3-A	0.13932	0.0174085	8.42381e+06	0.519089	3.61871e-05	0.00017357	16.1977	12.0219
MAPK8	GP3-A	0.338715	0.0209101	8.54769e+06	0.526723	3.62855e-05	0.000174011	35.5525	28.533
AZI2	GP3-A	0.287607	0.0226831	8.53251e+06	0.525787	3.63431e-05	0.000174225	32.1894	25.7497
CELSR3	GP3-A	0.168097	0.018187	8444513	0.520365	3.63382e-05	0.000174225	18.5312	14.0241
TAF9	GP3-A	0.234676	0.0260961	8.50751e+06	0.524246	3.6427e-05	0.000174596	27.4537	21.7633
KCNQ5	GP3-A	0.0223974	0.00726844	8.22926e+06	0.507101	3.65218e-05	0.000175019	2.814	1.38265
POT1	GP3-A	0.0812713	0.0136562	8.36697e+06	0.515587	3.65476e-05	0.000175111	10.8442	7.58664
PCBD1	GP3-A	0.284135	0.0270751	8.53595e+06	0.525999	3.67422e-05	0.000175981	32.7385	26.432
NUAK1	GP3-A	0.166888	0.0165807	8446437	0.520483	3.67407e-05	0.000175981	18.8744	14.2306
MSH5-SAPCD1	GP3-A	0.00282155	0.00252118	8138962	0.501536	3.67906e-05	0.00017615	0.343171	0.0359131
APOBEC3B	GP3-A	0.00204283	0.00179362	8138962	0.501536	3.67906e-05	0.00017615	0.343171	0.0359131
JRK	GP3-A	0.127513	0.00771887	8419243	0.518808	3.70871e-05	0.000177506	15.8545	11.6358
UNCX	GP3-A	0.802971	0.0597839	8617313	0.531013	3.73067e-05	0.000178494	60.3294	48.5725
TEX10	GP3-A	0.128909	0.018641	8.41966e+06	0.518833	3.73265e-05	0.000178556	15.7172	11.7077
CNOT6L	GP3-A	0.209037	0.0178602	8484572	0.522833	3.73975e-05	0.000178864	23.9533	18.6748
INA	GP3-A	0.282039	0.0219707	8.52286e+06	0.525193	3.76315e-05	0.000179919	30.6108	24.2324
INPP5E	GP3-A	0.110606	0.0195863	8384901	0.516691	3.76855e-05	0.000180146	12.3542	8.88849
SMCO4	GP3-A	0.0268628	0.0116299	8249450	0.508345	3.77694e-05	0.000180514	3.63761	1.96624
NUAK2	GP3-A	0.016673	0.00916644	8208173	0.505801	3.78443e-05	0.000180808	2.05903	0.897827
WNK3	GP3-A	0.176295	0.0174901	8.45225e+06	0.520841	3.78692e-05	0.000180895	19.5607	14.9129
BCS1L	GP3-A	0.102436	0.0105569	8401517	0.517715	3.79071e-05	0.000181044	14.0014	10.1724
PXDN	GP3-A	0.0327074	0.00231178	8.27061e+06	0.509648	3.83155e-05	0.000182961	4.66712	2.6845
TBC1D25	GP3-A	0.0491539	0.0107507	8.31575e+06	0.51243	3.89772e-05	0.000186055	7.20659	4.65075
UBE2O	GP3-A	0.24669	0.0215369	8498959	0.52372	3.98809e-05	0.000190233	26.3555	20.8116
SF3B5	GP3-A	0.54779	0.0489239	8596951	0.529758	3.9894e-05	0.000190262	50.7893	41.5694
WAC	GP3-A	0.583623	0.0459457	8601119	0.530015	4.0469e-05	0.000192935	52.8483	43.1137
GALNT2	GP3-A	0.108371	0.00603539	8.40205e+06	0.517748	4.05393e-05	0.000193202	14.2073	10.2981
TMEM65	GP3-A	0.0767128	0.0148694	8.35086e+06	0.514593	4.0653e-05	0.00019371	9.67742	6.64392
AIMP2	GP3-A	0.130276	0.0171289	8.43584e+06	0.51983	4.10681e-05	0.000195653	17.7076	13.3866
NTN4	GP3-A	0.0117691	0.00735959	8.18534e+06	0.504394	4.13398e-05	0.000196912	1.37268	0.493805
ARHGAP15	GP3-A	0.0201679	0.00481042	8.24048e+06	0.507792	4.13953e-05	0.000197142	3.29444	1.71485
NOTUM	GP3-A	0.00504332	0.00251634	8.16933e+06	0.503407	4.14102e-05	0.000197178	0.960879	0.278326
FSIP1	GP3-A	0.0214343	0.0107667	8217810	0.506395	4.14857e-05	0.000197502	2.4022	1.12228
ELOA	GP3-A	0.22101	0.0253219	8.4917e+06	0.523273	4.18889e-05	0.000199351	25.1887	19.9677
RYK	GP3-A	0.246329	0.0227724	8.5029e+06	0.523962	4.22061e-05	0.000200825	27.1105	21.5748
WASHC3	GP3-A	0.167654	0.0223505	8.46302e+06	0.521505	4.22218e-05	0.000200864	21.1393	16.3584
EXOSC5	GP3-A	0.167172	0.0211649	8.46234e+06	0.521463	4.22299e-05	0.000200867	20.9334	16.2956
NES	GP3-A	0.0821195	0.0183966	8349843	0.514531	4.2247e-05	0.000200913	9.60879	6.61699
HDAC1	GP3-A	0.0910025	0.0182529	8367087	0.515594	4.29417e-05	0.000204108	10.9815	7.75723
OGFRL1	GP3-A	0.179935	0.0276608	8441061	0.520152	4.30889e-05	0.000204708	18.3253	14.0151
PRDX5	GP3-A	0.9071	0.0952398	8626335	0.531569	4.31738e-05	0.000205066	66.3693	55.9077
XAB2	GP3-A	0.129338	0.0209607	8422843	0.519029	4.34245e-05	0.00020622	16.2663	12.2464
C1orf194	GP3-A	0.00625459	0.00444733	8163354	0.503039	4.37485e-05	0.000207685	0.82361	0.215479
ZNF839	GP3-A	0.0653333	0.0105051	8.33905e+06	0.513866	4.39713e-05	0.000208706	8.85381	5.99749
LINC02010	GP3-A	0.0171515	0.00702974	8213538	0.506132	4.41558e-05	0.000209545	2.26493	1.0325
MRPL58	GP3-A	0.230742	0.0287343	8501265	0.523862	4.42661e-05	0.000209994	26.9046	21.503
TMEM116	GP3-A	0.0668781	0.0109152	8.3376e+06	0.513777	4.44041e-05	0.000210574	8.78518	5.91668
Z97989.1	GP3-A	0.0256316	0.00589526	8.25729e+06	0.508828	4.4401e-05	0.000210574	4.04942	2.26252
DCAF11	GP3-A	0.194518	0.0270691	8.47144e+06	0.522024	4.50846e-05	0.000213613	22.3061	17.5435
ZC3H7A	GP3-A	0.247588	0.0209454	8499233	0.523737	4.52609e-05	0.000214372	26.836	21.2516
SLX4IP	GP3-A	0.0826236	0.009088	8364490	0.515434	4.53434e-05	0.000214725	10.9128	7.62255
CBLN4	GP3-A	0.00690473	0.00324069	8182543	0.504222	4.57156e-05	0.000216449	1.30405	0.457892
AC008522.1	GP3-A	0.0292244	0.00440782	8.25681e+06	0.508798	4.58314e-05	0.00021696	4.04942	2.25355
SDHD	GP3-A	0.156188	0.0245443	8451082	0.52077	4.6097e-05	0.000218178	19.6294	15.2272
ARHGEF40	GP3-A	0.118523	0.0172019	8.39163e+06	0.517106	4.63168e-05	0.00021918	13.2464	9.65164
DDX59	GP3-A	0.106358	0.0212622	8389850	0.516996	4.66341e-05	0.000220565	13.0405	9.52595
NELFA	GP3-A	0.176513	0.020163	8461504	0.521412	4.71452e-05	0.000222943	21.1393	16.4482
AHDC1	GP3-A	0.43543	0.0284659	8563763	0.527713	4.71971e-05	0.000223149	41.1805	33.462
HDAC3	GP3-A	0.173142	0.00956038	8462878	0.521496	4.73473e-05	0.00022382	21.6198	16.5829
SFRP5	GP3-A	0.00904054	0.00591186	8177326	0.5039	4.77811e-05	0.000225831	1.16678	0.386066
PPP1R8	GP3-A	0.1432	0.014702	8442564	0.520245	4.79958e-05	0.000226766	18.8744	14.3652
TMEM189	GP3-A	0.0537739	0.0125753	8306342	0.51185	4.82358e-05	0.000227859	6.72615	4.30957
TAF1C	GP3-A	0.0914784	0.0113464	8.36302e+06	0.515343	4.90544e-05	0.000231645	10.8442	7.6046
DTNBP1	GP3-A	0.0732482	0.0145314	8348730	0.514462	4.94178e-05	0.000233284	9.67742	6.67983
MRPL50	GP3-A	0.18804	0.0244005	8.47231e+06	0.522078	4.9878e-05	0.00023541	22.9238	17.8847
MRPL57	GP3-A	0.501373	0.0501454	8.5831e+06	0.528905	5.01854e-05	0.000236819	46.6026	39.3069
EXT2	GP3-A	0.107918	0.0120488	8.39818e+06	0.51751	5.02313e-05	0.000236994	14.07	10.2801
RNF41	GP3-A	0.150894	0.0152174	8.44451e+06	0.520365	5.03556e-05	0.000237539	19.2176	14.6705
PCCA	GP3-A	0.18622	0.018694	8456475	0.521102	5.04245e-05	0.000237822	20.7275	16.0083
DUSP5	GP3-A	0.162964	0.0140203	8.44576e+06	0.520441	5.05011e-05	0.000238141	19.4921	14.7962
ZNF625	GP3-A	0.063559	0.0197007	8.32148e+06	0.512783	5.05887e-05	0.000238512	7.68703	5.11762
HSPA1A	GP3-A	0.430198	0.00556371	8.54438e+06	0.526519	5.08518e-05	0.000239711	36.9252	29.5026
TRMT61A	GP3-A	0.0643368	0.0103152	8.3406e+06	0.513961	5.22023e-05	0.000245818	9.12835	6.22194
C9orf78	GP3-A	0.354033	0.0314758	8.54898e+06	0.526802	5.26177e-05	0.000247644	38.0233	30.6967
DEF8	GP3-A	0.155422	0.0232728	8437982	0.519962	5.26981e-05	0.000247979	18.3253	14.0959
ZNF414	GP3-A	0.101297	0.0146917	8.3901e+06	0.517012	5.2908e-05	0.000248923	13.315	9.69653
FOXP1	GP3-A	0.169151	0.0161217	8446075	0.520461	5.31212e-05	0.000249838	19.4921	14.9578
PPIE	GP3-A	0.14986	0.01644	8.43789e+06	0.519957	5.31692e-05	0.00025002	18.5312	14.0779
PSMA6	GP3-A	0.155088	0.0146112	8.43394e+06	0.519713	5.36855e-05	0.000252359	18.0508	13.6919
AC004816.2	GP3-A	0.00702059	0.00311915	8186992	0.504496	5.40277e-05	0.000253923	1.44132	0.538696
RBPMS2	GP3-A	0.00704106	0.0048052	8166016	0.503203	5.41538e-05	0.000254472	0.892244	0.251392
CSRNP1	GP3-A	0.0702627	0.0184935	8328478	0.513214	5.42352e-05	0.00025481	8.2361	5.54857
AC079089.1	GP3-A	0.025966	0.00446394	8.26146e+06	0.509085	5.45915e-05	0.000256394	4.32395	2.46902
CPNE3	GP3-A	0.413719	0.0326729	8560183	0.527492	5.48111e-05	0.00025738	41.3178	33.5249
TRDC	GP3-A	0.00583084	0.00352551	8159941	0.502829	5.48265e-05	0.000257407	0.754976	0.188544
KCNH2	GP3-A	0.297528	0.0161006	8522037	0.525142	5.58486e-05	0.000261977	32.2581	25.6689
PLK3	GP3-A	0.0359441	0.00331456	8.28598e+06	0.510596	5.60754e-05	0.000262949	5.628	3.44766
CTR9	GP3-A	0.260616	0.0224839	8.50562e+06	0.52413	5.62676e-05	0.000263804	28.8264	22.9664
AC092652.1	GP3-A	0.00248972	0.00153014	8146446	0.501997	5.68813e-05	0.000266588	0.480439	0.0808045
LINC02100	GP3-A	0.00224868	0.00170045	8146442	0.501997	5.70015e-05	0.000267105	0.480439	0.0808045
MICALL1	GP3-A	0.0246672	0.00620403	8252743	0.508548	5.73087e-05	0.000268497	3.91215	2.18172
TMTC2	GP3-A	0.188467	0.015478	8.43163e+06	0.519571	5.78836e-05	0.000271049	18.0508	13.5841
AP4E1	GP3-A	0.0664723	0.00774635	8334398	0.513579	5.81951e-05	0.00027246	8.78518	5.93464
MFAP2	GP3-A	0.214949	0.00541982	8486407	0.522946	5.83189e-05	0.000272992	26.0124	20.1562
RBM26	GP3-A	0.561197	0.0429325	8.58262e+06	0.528875	5.83755e-05	0.00027321	48.5244	40.3753
UCKL1	GP3-A	0.17138	0.01582	8.45499e+06	0.52101	5.85292e-05	0.000273871	20.9334	16.1788
RIDA	GP3-A	0.104215	0.0157583	8400872	0.517675	5.85373e-05	0.000273871	14.4818	10.738
ERICH6-AS1	GP3-A	0.00945588	0.00603613	8181955	0.504185	5.99201e-05	0.000280194	1.30405	0.46687
UST	GP3-A	0.0137972	0.00634784	8210453	0.505942	6.02313e-05	0.000281551	2.19629	1.00557
CCDC82	GP3-A	0.57659	0.0428662	8584492	0.52899	6.0339e-05	0.000282006	50.1716	41.2192
CARM1	GP3-A	0.164332	0.018514	8441301	0.520167	6.04417e-05	0.000282387	19.0803	14.7244
STRN3	GP3-A	0.248621	0.0252365	8492953	0.52335	6.05458e-05	0.000282825	26.6987	21.2965
NOMO2	GP3-A	0.0543878	0.0153186	8291924	0.510962	6.07026e-05	0.000283508	5.97117	3.75292
ZNF395	GP3-A	0.118943	0.0209389	8398682	0.517541	6.08591e-05	0.000284189	14.2759	10.6123
UTP15	GP3-A	0.0609632	0.0100906	8.3305e+06	0.513339	6.10162e-05	0.000284873	8.51064	5.74609
PCYT2	GP3-A	0.0661701	0.015296	8333877	0.513547	6.12011e-05	0.000285687	8.71654	5.95259
ARPIN	GP3-A	0.103835	0.016022	8.38461e+06	0.516674	6.17338e-05	0.000288123	12.9719	9.4631
KIF1C	GP3-A	0.0493863	0.0155157	8279788	0.510214	6.18261e-05	0.000288454	5.28483	3.23218
ITPRIPL2	GP3-A	0.0582311	0.0122652	8.31244e+06	0.512226	6.23868e-05	0.000291019	7.27522	4.76746
TRRAP	GP3-A	0.353943	0.022901	8533672	0.525859	6.25322e-05	0.000291647	35.1407	28.4252
LIMS2	GP3-A	0.00373215	0.00233378	8156583	0.502622	6.42911e-05	0.000299694	0.686342	0.161609
TRIAP1	GP3-A	0.179715	0.0231388	8.46292e+06	0.521499	6.5178e-05	0.000303654	22.1688	17.4268
ELMOD2	GP3-A	0.205101	0.0161677	8.47054e+06	0.521969	6.5186e-05	0.000303654	23.4729	18.3785
DMPK	GP3-A	0.0824402	0.0109665	8344208	0.514184	6.53095e-05	0.000304177	9.60879	6.63494
FDXACB1	GP3-A	0.0201374	0.00695893	8233294	0.507349	6.56841e-05	0.000305869	3.08854	1.60711
VASH1	GP3-A	0.362554	0.013105	8537418	0.52609	6.63692e-05	0.000309005	36.7193	29.4577
AK5	GP3-A	0.0111301	0.00679326	8186536	0.504468	6.66699e-05	0.000310352	1.44132	0.547675
TPM1	GP3-A	0.427072	0.0157065	8.54827e+06	0.526758	6.67695e-05	0.000310761	40.0137	31.828
TAF8	GP3-A	0.0731705	0.0120547	8342304	0.514066	6.74531e-05	0.000313888	9.47152	6.54516
FBXL12	GP3-A	0.079466	0.0174575	8350654	0.514581	6.75106e-05	0.000314102	10.0892	7.09284
FAM168A	GP3-A	0.156814	0.0112176	8438891	0.520018	6.79684e-05	0.000316177	19.2176	14.6885
PDHA1	GP3-A	0.373779	0.0242916	8549221	0.526817	6.81119e-05	0.000316789	40.0137	32.223
SPG11	GP3-A	0.214138	0.0184561	8.47098e+06	0.521996	6.82842e-05	0.000317536	23.6788	18.5671
PFDN4	GP3-A	0.378527	0.0265233	8.54548e+06	0.526587	6.91265e-05	0.000321285	39.0528	31.4509
EMC6	GP3-A	0.247789	0.0157713	8.50618e+06	0.524165	6.93362e-05	0.000322205	30.0618	23.8194
AP001972.3	GP3-A	0.00344499	0.00266392	8149844	0.502207	6.93506e-05	0.000322216	0.549073	0.107739
QARS	GP3-A	0.199442	0.0194977	8.47324e+06	0.522135	6.94526e-05	0.000322634	24.022	18.9262
NOP16	GP3-A	0.0831919	0.0171736	8361943	0.515277	6.95591e-05	0.000323072	11.0501	7.90088
AC004223.2	GP3-A	0.00487646	0.0031239	8153195	0.502413	7.11685e-05	0.000330376	0.617708	0.134674
FOXE1	GP3-A	0.00449023	0.00245503	8.1626e+06	0.502993	7.20611e-05	0.000334462	0.82361	0.224457
MCM3AP	GP3-A	0.202862	0.0159625	8.46133e+06	0.521401	7.22951e-05	0.00033549	22.4434	17.4717
RPS14	GP3-A	2.77761	0.156312	8.63151e+06	0.531888	7.25819e-05	0.000336763	93.7543	88.2385
PLGLB2	GP3-A	0.00296815	0.00293116	8130013	0.500985	7.27291e-05	0.000337329	0.205903	0.00897827
AC007993.3	GP3-A	0.00133511	0.00130243	8130013	0.500985	7.27291e-05	0.000337329	0.205903	0.00897827
LINC02456	GP3-A	0.00252259	0.00247341	8130012	0.500985	7.28049e-05	0.000337505	0.205903	0.00897827
LMO7-AS1	GP3-A	0.00152336	0.00147419	8130012	0.500985	7.28049e-05	0.000337505	0.205903	0.00897827
AP001627.1	GP3-A	0.00130055	0.0012745	8130012	0.500985	7.28049e-05	0.000337505	0.205903	0.00897827
USF2	GP3-A	0.368413	0.0217845	8.54606e+06	0.526622	7.29062e-05	0.000337916	39.4647	31.9178
CMAS	GP3-A	0.194143	0.0208182	8469465	0.521902	7.3099e-05	0.000338693	23.6102	18.5671
PRRT4	GP3-A	0.0203871	0.00787466	8218975	0.506467	7.31476e-05	0.00033886	2.53946	1.239
STYX	GP3-A	0.0661571	0.0122313	8335183	0.513628	7.42262e-05	0.000343797	8.99108	6.18603
HES4	GP3-A	0.115639	0.0169817	8.38957e+06	0.516979	7.4352e-05	0.00034432	13.7268	10.1185
FAM98A	GP3-A	0.159972	0.0134037	8444871	0.520387	7.49923e-05	0.000347106	20.2471	15.5773
DOLPP1	GP3-A	0.0703404	0.0210255	8327166	0.513134	7.51502e-05	0.000347717	8.37337	5.71916
KLHL20	GP3-A	0.131701	0.0175351	8409657	0.518217	7.51465e-05	0.000347717	15.7859	11.9321
PRKCI	GP3-A	0.17106	0.0234172	8.4388e+06	0.520013	7.53134e-05	0.000348412	19.2176	14.9309
ARID5B	GP3-A	0.224209	0.00917976	8.46332e+06	0.521523	7.54238e-05	0.000348863	23.1297	17.8039
PICALM	GP3-A	0.173704	0.0124921	8.45279e+06	0.520875	7.55087e-05	0.000349195	21.3452	16.529
KLHL15	GP3-A	0.0684911	0.017491	8.32604e+06	0.513064	7.55682e-05	0.00034941	8.30474	5.65631
AL365203.2	GP3-A	0.0237874	0.00826459	8232535	0.507302	7.5791e-05	0.00035032	3.08854	1.61609
NFKBIE	GP3-A	0.0298757	0.00830109	8.26229e+06	0.509136	7.60173e-05	0.000351305	4.46122	2.61268
POFUT1	GP3-A	0.0634757	0.0185284	8315270	0.512401	7.61321e-05	0.000351759	7.54976	5.05477
PARVB	GP3-A	0.10235	0.0163993	8381631	0.51649	7.61418e-05	0.000351759	12.9719	9.49901
STXBP5	GP3-A	0.183811	0.0171775	8432085	0.519599	7.61883e-05	0.000351853	18.5999	14.1946
KIF3C	GP3-A	0.148176	0.00566124	8436463	0.519869	7.61768e-05	0.000351853	19.2862	14.6525
NUDT4B	GP3-A	0.0137356	0.00560188	8207462	0.505757	7.6227e-05	0.000351971	2.12766	0.969653
SGSM3	GP3-A	0.114408	0.00971444	8396269	0.517392	7.64113e-05	0.000352762	14.4818	10.729
KIF26A	GP3-A	0.0516458	0.00948022	8.30288e+06	0.511637	7.65054e-05	0.000353135	6.79478	4.39935
MYT1	GP3-A	0.212668	0.0174307	8.47043e+06	0.521962	7.68548e-05	0.000354687	24.022	18.8274
IPO4	GP3-A	0.0430834	0.0102372	8295426	0.511178	7.72252e-05	0.000356274	6.31434	4.04022
SUFU	GP3-A	0.0486492	0.00928156	8.3006e+06	0.511496	7.73608e-05	0.000356838	6.65752	4.29161
TTLL4	GP3-A	0.045081	0.0111558	8.28727e+06	0.510675	7.80264e-05	0.000359846	5.83391	3.66314
U2AF1L5	GP3-A	0.0507508	0.0157577	8282793	0.510399	7.81713e-05	0.000360453	5.55937	3.46561
SUPT5H	GP3-A	0.331666	0.0184575	8528069	0.525514	7.84024e-05	0.000361456	35.278	28.4162
PPP3CB	GP3-A	0.293467	0.0195154	8.51673e+06	0.524815	7.87942e-05	0.0003632	32.6699	26.2435
WDR12	GP3-A	0.129462	0.0174068	8.4047e+06	0.517911	7.89211e-05	0.000363723	15.3741	11.5461
NSFL1C	GP3-A	0.290992	0.025296	8516323	0.52479	7.917e-05	0.000364807	32.3953	26.2166
LLGL1	GP3-A	0.0364296	0.013851	8256742	0.508794	7.94983e-05	0.000366194	4.18668	2.42413
MNT	GP3-A	0.14593	0.0202891	8.41269e+06	0.518404	7.96124e-05	0.000366657	16.2663	12.3182
ZKSCAN5	GP3-A	0.104495	0.00135958	8392209	0.517142	7.98643e-05	0.000367754	14.2759	10.4238
SNX4	GP3-A	0.190935	0.0189504	8.46352e+06	0.521536	7.99832e-05	0.000368238	23.0611	18.0284
NTF3	GP3-A	0.0916962	0.0164193	8.36211e+06	0.515287	8.00536e-05	0.000368499	11.256	8.06249
AC023355.1	GP3-A	0.0236474	0.0137042	8209467	0.505881	8.01674e-05	0.00036896	2.19629	1.02352
COPS7B	GP3-A	0.119424	0.0140972	8.40161e+06	0.517721	8.02419e-05	0.000369239	15.0995	11.2857
AC003102.1	GP3-A	0.0653017	0.0141935	8315146	0.512393	8.05485e-05	0.000370586	7.61839	5.0817
AUP1	GP3-A	0.341277	0.0254327	8.53572e+06	0.525985	8.08084e-05	0.000371719	36.9938	30.2388
FOXP4	GP3-A	0.0684943	0.0151891	8326068	0.513066	8.10066e-05	0.000372566	8.37337	5.71018
RHBDD3	GP3-A	0.105228	0.00822258	8388835	0.516934	8.12238e-05	0.000373501	13.8641	10.1724
CEP83	GP3-A	0.137167	0.0205763	8405925	0.517987	8.13403e-05	0.000373973	15.5113	11.7166
DECR2	GP3-A	0.0677669	0.0160896	8329887	0.513301	8.14618e-05	0.000374468	8.64791	5.94362
C8orf33	GP3-A	0.345555	0.0338801	8532262	0.525772	8.20619e-05	0.00037713	36.1016	29.5924
COG2	GP3-A	0.146421	0.0157016	8422741	0.519023	8.20691e-05	0.00037713	17.5704	13.3686
S100A13	GP3-A	0.0207128	0.00992688	8.2239e+06	0.50677	8.27602e-05	0.000380241	2.74537	1.39163
GMEB1	GP3-A	0.151808	0.0109677	8.42935e+06	0.51943	8.3327e-05	0.000382648	18.4626	14.0869
CSRNP2	GP3-A	0.0929015	0.0129777	8.36464e+06	0.515443	8.34799e-05	0.000383219	11.5305	8.29592
FSD1	GP3-A	0.00605703	0.00270204	8181084	0.504132	8.34704e-05	0.000383219	1.30405	0.475848
OR2AG2	GP3-A	0.00816063	0.00549601	8165296	0.503159	8.37183e-05	0.000384248	0.892244	0.26037
HSF2	GP3-A	0.194713	0.0216177	8463293	0.521522	8.40653e-05	0.000385775	22.9238	18.172
DCAF13	GP3-A	0.225422	0.0147964	8486854	0.522974	8.4425e-05	0.000387359	26.9732	21.503
NUP43	GP3-A	0.0998398	0.0204586	8.36746e+06	0.515617	8.44619e-05	0.000387462	11.7364	8.52936
CD34	GP3-A	0.0355867	0.00737194	8248669	0.508296	8.45509e-05	0.000387804	3.84351	2.15479
GFOD2	GP3-A	0.131958	0.0199951	8405557	0.517964	8.46049e-05	0.000387986	15.58	11.7436
ZNF770	GP3-A	0.279168	0.0231679	8.50534e+06	0.524113	8.48285e-05	0.000388944	30.4049	24.5466
TMEM8A	GP3-A	0.0621654	0.0118487	8.32039e+06	0.512716	8.50645e-05	0.00038996	8.0302	5.4139
CHKA	GP3-A	0.126124	0.0152721	8.40359e+06	0.517843	8.56356e-05	0.000392444	15.4427	11.573
CCNB1IP1	GP3-A	0.22917	0.0237592	8.4864e+06	0.522946	8.57442e-05	0.000392875	26.9732	21.485
AP000547.3	GP3-A	0.0593616	0.00784459	8.32741e+06	0.513149	8.57781e-05	0.000392963	8.57927	5.8269
UBR4	GP3-A	0.384255	0.0316563	8532447	0.525783	8.60996e-05	0.000394368	36.3075	29.9156
ANKIB1	GP3-A	0.272134	0.0230491	8.49895e+06	0.523719	8.62468e-05	0.000394975	29.0323	23.55
ZNF217	GP3-A	0.0917599	0.0262947	8.34165e+06	0.514026	8.65193e-05	0.000396088	9.54015	6.74268
SEPT2	GP3-A	0.604443	0.0463825	8.58211e+06	0.528843	8.65863e-05	0.000396327	53.3288	44.0474
KIAA1614-AS1	GP3-A	0.0197975	0.00729597	8218189	0.506418	8.67069e-05	0.000396811	2.53946	1.24798
PNP	GP3-A	0.0268887	0.00640721	8251501	0.508471	8.69728e-05	0.000397893	3.98078	2.26252
ZMAT5	GP3-A	0.134708	0.0139599	8.42336e+06	0.519062	8.70096e-05	0.000397993	17.7763	13.5482
PAXBP1	GP3-A	0.497181	0.0313639	8557604	0.527334	8.75156e-05	0.000400239	43.9259	36.1555
SFXN2	GP3-A	0.0484818	0.0133516	8.28515e+06	0.510545	8.80462e-05	0.000402461	5.76527	3.62722
C6orf136	GP3-A	0.0728972	0.00919182	8.35028e+06	0.514558	8.81327e-05	0.000402787	10.3638	7.32627
IKBKB	GP3-A	0.10694	0.012611	8373302	0.515977	8.83216e-05	0.000403582	12.4228	9.02316
LCLAT1	GP3-A	0.089675	0.0143352	8361601	0.515256	8.93858e-05	0.000408339	11.3246	8.15227
SLC25A53	GP3-A	0.0399585	0.013811	8266705	0.509408	8.93931e-05	0.000408339	4.73576	2.84611
ZNF827	GP3-A	0.19064	0.00820641	8455907	0.521067	8.96079e-05	0.000409251	22.3747	17.346
CCDC58	GP3-A	0.0944383	0.0125454	8381868	0.516504	8.98843e-05	0.000410443	13.2464	9.74143
CD3EAP	GP3-A	0.0518163	0.0123964	8308972	0.512012	9.00003e-05	0.000410903	7.27522	4.82133
YOD1	GP3-A	0.0763268	0.00928267	8.34131e+06	0.514005	9.01253e-05	0.000411404	9.67742	6.74268
EIF5AL1	GP3-A	0.077027	0.017278	8348128	0.514425	9.02333e-05	0.000411827	10.1579	7.20955
AP001505.1	GP3-A	0.0480675	0.00752323	8.29695e+06	0.511271	9.06775e-05	0.000413713	6.52025	4.20183
PID1	GP3-A	0.00510167	0.00399156	8159265	0.502787	9.07398e-05	0.000413927	0.754976	0.197522
NWD2	GP3-A	0.0344566	0.00744983	8266172	0.509375	9.08266e-05	0.000414253	4.73576	2.82816
FBXW2	GP3-A	0.214932	0.0145826	8.47208e+06	0.522064	9.08777e-05	0.000414415	24.9142	19.5547
SCRT1	GP3-A	0.114204	0.0156182	8.389e+06	0.516944	9.1039e-05	0.00041501	14.0014	10.3609
FGF9	GP3-A	0.0294155	0.00895962	8248443	0.508283	9.16704e-05	0.000417817	3.84351	2.17274
ID4	GP3-A	0.07389	0.0170639	8.31683e+06	0.512497	9.19573e-05	0.000419053	7.8243	5.27025
SLC13A5	GP3-A	0.00346591	0.00346591	8125171	0.500686	9.22624e-05	0.000419305	0.137268	0
NOX3	GP3-A	0.00184731	0.00184731	8125171	0.500686	9.22624e-05	0.000419305	0.137268	0
AC021549.1	GP3-A	0.00176023	0.00176023	8125171	0.500686	9.22624e-05	0.000419305	0.137268	0
AC016766.1	GP3-A	0.00129909	0.00129909	8125171	0.500686	9.22624e-05	0.000419305	0.137268	0
C1QL4	GP3-A	0.00118844	0.00118844	8125171	0.500686	9.22624e-05	0.000419305	0.137268	0
AC008870.3	GP3-A	0.00105804	0.00105804	8125171	0.500686	9.22624e-05	0.000419305	0.137268	0
SAMD12-AS1	GP3-A	0.00104557	0.00104557	8125171	0.500686	9.22624e-05	0.000419305	0.137268	0
AC091564.4	GP3-A	0.00102836	0.00102836	8125171	0.500686	9.22624e-05	0.000419305	0.137268	0
AC004771.1	GP3-A	0.00100622	0.00100622	8125171	0.500686	9.22624e-05	0.000419305	0.137268	0
TEX52	GP3-A	0.00091935	0.00091935	8125171	0.500686	9.22624e-05	0.000419305	0.137268	0
GLIS1	GP3-A	0.000832733	0.000832733	8125171	0.500686	9.22624e-05	0.000419305	0.137268	0
IL37	GP3-A	0.000773277	0.000773277	8125171	0.500686	9.22624e-05	0.000419305	0.137268	0
P2RY4	GP3-A	0.000696731	0.000696731	8125171	0.500686	9.22624e-05	0.000419305	0.137268	0
AL035412.1	GP3-A	0.000652695	0.000652695	8125171	0.500686	9.22624e-05	0.000419305	0.137268	0
CR1L	GP3-A	0.000633383	0.000633383	8125171	0.500686	9.22624e-05	0.000419305	0.137268	0
ARAP3	GP3-A	0.00040949	0.00040949	8125171	0.500686	9.22624e-05	0.000419305	0.137268	0
DNER	GP3-A	0.0124641	0.00507342	8.19664e+06	0.50509	9.24563e-05	0.000420115	1.78449	0.763153
IGHMBP2	GP3-A	0.086113	0.0124793	8.35289e+06	0.514719	9.26237e-05	0.000420804	10.6383	7.55971
AP002360.1	GP3-A	0.0634899	0.0140451	8328164	0.513195	9.28296e-05	0.000421669	8.64791	5.94362
MT1G	GP3-A	0.0108591	0.00612504	8175871	0.503811	9.28878e-05	0.000421861	1.16678	0.404022
HOXC13-AS	GP3-A	0.00934288	0.00379304	8190050	0.504684	9.34403e-05	0.000424227	1.57859	0.637457
RNF214	GP3-A	0.21903	0.017766	8.47629e+06	0.522323	9.35227e-05	0.000424529	25.4633	20.2819
BCL10	GP3-A	0.0892834	0.0137113	8369583	0.515747	9.42966e-05	0.000427898	12.1482	8.81666
COL2A1	GP3-A	0.158271	0.0240729	8388303	0.516901	9.43626e-05	0.000428053	13.9327	10.3609
ZNF799	GP3-A	0.0331759	0.0131692	8258316	0.508891	9.4483e-05	0.000428526	4.32395	2.54085
EIF4E3	GP3-A	0.0284704	0.0111198	8.2499e+06	0.508372	9.49205e-05	0.000430438	3.91215	2.23559
BARHL2	GP3-A	0.00608834	0.00248729	8.16783e+06	0.503315	9.49765e-05	0.000430619	0.960879	0.296283
DERL1	GP3-A	0.178353	0.0249076	8446446	0.520484	9.51065e-05	0.000431063	20.7962	16.3764
SREK1	GP3-A	0.683274	0.056446	8584152	0.52897	9.55088e-05	0.000432813	54.7014	46.1483
EIF2AK2	GP3-A	0.379898	0.0295501	8.53496e+06	0.525938	9.55758e-05	0.000433044	37.8861	31.0469
UBE2L6	GP3-A	0.11752	0.0220558	8401210	0.517696	9.56465e-05	0.000433291	15.2368	11.555
ACOT2	GP3-A	0.0706795	0.0114539	8347688	0.514398	9.59788e-05	0.000434723	10.2265	7.23649
AL132989.2	GP3-A	0.0030862	0.00244836	8.14234e+06	0.501744	9.6222e-05	0.000435751	0.411805	0.0628479
TCEA3	GP3-A	0.0778771	0.0175158	8.34469e+06	0.514213	9.62596e-05	0.000435847	9.95196	7.03897
PET100	GP3-A	0.735174	0.0636907	8.59262e+06	0.529491	9.7384e-05	0.000440716	60.1235	50.2873
MICU1	GP3-A	0.239465	0.0183317	8485419	0.522885	9.79142e-05	0.00044304	27.385	21.7992
AMDHD2	GP3-A	0.0683788	0.0160733	8.31912e+06	0.512638	9.80134e-05	0.000443414	8.0302	5.44981
KMT5C	GP3-A	0.191596	0.0160969	8445042	0.520397	9.80713e-05	0.000443602	20.8648	16.2597
AP003469.4	GP3-A	0.0733573	0.0142414	8.33007e+06	0.513313	9.81088e-05	0.000443696	8.85381	6.10523
ZFX	GP3-A	0.174223	0.0177313	8.43974e+06	0.520071	9.842e-05	0.000445029	20.1098	15.6402
AP000766.1	GP3-A	0.0595854	0.0107089	8311938	0.512195	9.88119e-05	0.00044665	7.54976	5.04579
STOM	GP3-A	0.271207	0.0242012	8487479	0.523012	9.94544e-05	0.000449252	27.7968	22.1853
IP6K1	GP3-A	0.180425	0.0155933	8.4464e+06	0.520481	9.98336e-05	0.000450889	21.1393	16.4662
IDH3B	GP3-A	0.254811	0.0180922	8.4975e+06	0.52363	0.000100258	0.000452731	29.7872	23.8642
MAN1A2	GP3-A	0.346972	0.0297091	8527773	0.525495	0.000100551	0.000453976	36.1702	29.763
TMEM209	GP3-A	0.116497	0.0173091	8.39331e+06	0.517209	0.000100939	0.000455652	14.5504	10.9086
COX5B	GP3-A	1.11239	0.106394	8609236	0.530515	0.0001014	0.000457656	72.4777	62.7132
GINM1	GP3-A	0.215327	0.0216532	8474602	0.522219	0.000102008	0.000460323	25.326	20.3448
FAM71D	GP3-A	0.0279418	0.0109424	8246451	0.50816	0.000102063	0.000460491	3.77488	2.13683
COPS6	GP3-A	0.799296	0.0617846	8.59907e+06	0.529888	0.000102203	0.000461047	64.8593	54.8572
MRPL54	GP3-A	0.333148	0.0248323	8529527	0.525603	0.00010229	0.000461363	36.8566	30.2298
GPT2	GP3-A	0.0902162	0.0101049	8358266	0.51505	0.000102394	0.000461753	11.256	8.05351
YAF2	GP3-A	0.277466	0.0195897	8.5015e+06	0.523876	0.00010247	0.000462017	30.5422	24.6723
CSTF1	GP3-A	0.0799916	0.0139177	8357407	0.514997	0.000102501	0.000462081	11.1187	7.99964
USP21	GP3-A	0.0566723	0.00672982	8.31691e+06	0.512502	0.000103872	0.000468181	7.96156	5.36003
GEMIN5	GP3-A	0.0953471	0.0112066	8375790	0.51613	0.000103996	0.000468661	12.9032	9.43616
CCNJ	GP3-A	0.0571044	0.00905116	8317997	0.512569	0.000104848	0.000472343	8.0302	5.43185
ZBED5	GP3-A	0.214989	0.0159145	8.46708e+06	0.521755	0.000105722	0.000476042	24.4338	19.3482
NFRKB	GP3-A	0.0955751	0.0111547	8.37379e+06	0.516007	0.000105829	0.000476445	12.6973	9.30149
SNX17	GP3-A	0.271562	0.0212888	8.50234e+06	0.523928	0.00010635	0.000478708	30.954	24.9776
SNX6	GP3-A	0.369731	0.0302468	8534626	0.525918	0.000106409	0.000478895	38.5038	31.6305
SETDB1	GP3-A	0.164089	0.00706418	8439737	0.52007	0.00010672	0.000480213	20.5216	15.8107
PSTPIP2	GP3-A	0.0866537	0.0145118	8349655	0.514519	0.000107006	0.000481403	10.501	7.48788
FAM102A	GP3-A	0.0656493	0.00980396	8.31773e+06	0.512552	0.00010702	0.000481403	8.0302	5.43185
MRPS17	GP3-A	0.142439	0.0127535	8.43283e+06	0.519645	0.000107259	0.000482395	19.4921	15.0296
SART3	GP3-A	0.238627	0.0209887	8.47731e+06	0.522386	0.00010737	0.000482813	26.2183	20.8924
CASKIN2	GP3-A	0.0651922	0.013444	8318977	0.512629	0.000107689	0.000484169	8.09883	5.51266
HMBOX1	GP3-A	0.184097	0.00255892	8453187	0.520899	0.000107889	0.000484988	22.7179	17.4807
PRPF39	GP3-A	0.154803	0.0155965	8417176	0.51868	0.000107933	0.0004851	17.4331	13.3417
NUS1	GP3-A	0.181909	0.0128853	8.44942e+06	0.520667	0.000108169	0.000486001	21.8257	17.0497
PDPN	GP3-A	0.00912001	0.00380859	8193983	0.504927	0.000108195	0.000486037	1.71585	0.72724
RASA2	GP3-A	0.158868	0.0102287	8.42068e+06	0.518896	0.000108978	0.00048939	17.9822	13.7188
POLR2B	GP3-A	0.490356	0.0364716	8557269	0.527313	0.000109247	0.000490516	45.2986	37.9152
HDAC10	GP3-A	0.125989	0.0158702	8382965	0.516572	0.000110219	0.000494715	13.6582	10.1275
AMMECR1L	GP3-A	0.0735487	0.0204291	8.32509e+06	0.513006	0.000110483	0.000495816	8.51064	5.9077
EMC4	GP3-A	0.427812	0.030265	8551729	0.526972	0.000110623	0.00049628	44.0631	36.3171
BACH1	GP3-A	0.223713	0.0167642	8463234	0.521518	0.000110605	0.00049628	24.022	18.9442
SYNDIG1	GP3-A	0.0965522	0.0190843	8.35836e+06	0.515056	0.000111183	0.000498625	11.256	8.17023
MED13L	GP3-A	0.441793	0.0274775	8545686	0.526599	0.000111445	0.000499716	42.2787	34.692
TOR1B	GP3-A	0.0353368	0.0102232	8264743	0.509287	0.000112223	0.000502951	4.73576	2.85509
GTPBP6	GP3-A	0.152029	0.0201769	8.42398e+06	0.5191	0.000112299	0.000503123	18.2567	14.1677
ADGRL2	GP3-A	0.0327886	0.00825001	8.25121e+06	0.508453	0.000112561	0.000504128	4.04942	2.33435
AC006148.1	GP3-A	0.00522331	0.00369888	8.15587e+06	0.502578	0.000112584	0.000504149	0.686342	0.170587
RELA	GP3-A	0.109703	0.0109353	8.39783e+06	0.517488	0.000112915	0.000505547	15.3054	11.5012
R3HCC1	GP3-A	0.243028	0.0196083	8490131	0.523176	0.000112946	0.000505602	28.6205	23.137
TMEM81	GP3-A	0.0206198	0.00780522	8.22549e+06	0.506868	0.000113604	0.000508463	2.88264	1.49937
FGD6	GP3-A	0.113673	0.0111014	8375086	0.516087	0.000113635	0.000508514	12.9719	9.49901
IPPK	GP3-A	0.0417929	0.0101306	8.27334e+06	0.509817	0.000114121	0.000510607	5.2162	3.2232
SNU13	GP3-A	0.634394	0.0514644	8579636	0.528691	0.000114405	0.000511789	56.28	46.3279
TAOK1	GP3-A	0.617432	0.0491414	8.57252e+06	0.528253	0.0001146	0.000512577	52.0933	43.5446
SLC9A3R1	GP3-A	0.0667627	0.0168377	8328673	0.513226	0.000114941	0.000514015	8.85381	6.15909
PREB	GP3-A	0.11817	0.0176733	8.39244e+06	0.517156	0.000115252	0.000515322	14.6877	11.0433
COMMD3	GP3-A	0.462855	0.0380475	8552893	0.527043	0.000115967	0.000518431	44.4063	37.0982
MEIOC	GP3-A	0.0166572	0.00840163	8197971	0.505172	0.000116118	0.000519022	1.85312	0.817023
EMID1	GP3-A	0.0285732	0.00746772	8255216	0.5087	0.000116637	0.000521255	4.25532	2.49596
HTRA2	GP3-A	0.14978	0.0128659	8427983	0.519346	0.000117122	0.000523335	19.0803	14.6795
NOCT	GP3-A	0.0271516	0.00988699	8235005	0.507454	0.000117412	0.000524455	3.29444	1.79565
SETX	GP3-A	0.341001	0.0252633	8512762	0.52457	0.000117518	0.000524843	33.6994	27.4376
AL021453.1	GP3-A	0.0292229	0.010934	8238003	0.507639	0.000118423	0.000528534	3.43171	1.89442
VPS36	GP3-A	0.42972	0.024838	8542852	0.526425	0.000119348	0.00053257	42.0728	34.4227
CNIH1	GP3-A	0.237311	0.0197292	8484912	0.522854	0.000119521	0.000533257	28.14	22.4636
TBC1D15	GP3-A	0.185044	0.0158452	8.44896e+06	0.520639	0.000120464	0.000537284	22.0316	17.2922
NRXN2	GP3-A	0.0496762	0.00810283	8304737	0.511751	0.000120449	0.000537284	7.20659	4.78542
TRIM2	GP3-A	0.179898	0.00720747	8.44609e+06	0.520462	0.000120829	0.000538733	21.8943	16.8971
SPOUT1	GP3-A	0.0666587	0.0130315	8.31953e+06	0.512663	0.000121148	0.000540065	8.2361	5.63836
SSBP2	GP3-A	0.233973	0.0116618	8.46776e+06	0.521797	0.00012129	0.000540608	25.326	19.851
HOXA6	GP3-A	0.0392191	0.0110334	8.27408e+06	0.509862	0.000121839	0.000542967	5.28483	3.28605
CCDC61	GP3-A	0.0300334	0.00632156	8260135	0.509003	0.000122028	0.000543718	4.52986	2.70246
NR2F1-AS1	GP3-A	0.0442966	0.0101064	8282119	0.510358	0.000122778	0.000546969	5.76527	3.65416
TM4SF18	GP3-A	0.0083531	0.00309709	8177640	0.50392	0.000123173	0.000548639	1.23542	0.448914
WDR83OS	GP3-A	0.634038	0.0531248	8578009	0.528591	0.000123214	0.00054873	56.1428	46.6331
DDR2	GP3-A	0.0348329	0.0110247	8250767	0.508426	0.000124243	0.000553129	4.04942	2.35231
THAP4	GP3-A	0.0899897	0.0131915	8.37008e+06	0.515778	0.000124489	0.000554133	12.5601	9.22069
NFIL3	GP3-A	0.107089	0.0186299	8.3796e+06	0.516365	0.000125393	0.000558064	13.4523	10.0377
CHID1	GP3-A	0.262922	0.026143	8.49227e+06	0.523308	0.000125731	0.000559409	29.5127	23.9451
MESD	GP3-A	0.23861	0.025018	8471967	0.522056	0.000125887	0.000559981	25.6692	20.668
AL049749.1	GP3-A	0.0602962	0.0104624	8.32801e+06	0.513186	0.000126157	0.000561089	8.92244	6.19501
SLC25A13	GP3-A	0.135514	0.0112381	8.40543e+06	0.517957	0.000127017	0.000564729	16.4036	12.4529
ACOT4	GP3-A	0.00888907	0.0053358	8175135	0.503765	0.000127459	0.000566507	1.16678	0.413001
MAGEA3	GP3-A	0.032858	0.012543	8.2406e+06	0.507799	0.000127763	0.000567763	3.56898	2.00215
AC119403.1	GP3-A	0.009165	0.00486728	8.18235e+06	0.50421	0.000129312	0.00057455	1.37268	0.529718
SLC30A9	GP3-A	0.263759	0.018115	8492290	0.523309	0.000129383	0.000574746	29.8559	24.0438
TRIM33	GP3-A	0.502173	0.0265837	8.5562e+06	0.527247	0.000129568	0.000575403	47.6321	38.9567
YRDC	GP3-A	0.129771	0.0160256	8.40788e+06	0.518108	0.000130227	0.000578236	16.6781	12.7581
ELN	GP3-A	0.0582314	0.0101219	8295665	0.511192	0.000130357	0.000578714	6.65752	4.35446
TMEM39B	GP3-A	0.0813113	0.0140872	8344070	0.514175	0.000130558	0.000579514	10.2265	7.30831
ARHGAP22	GP3-A	0.0204688	0.00800981	8.22806e+06	0.507027	0.000130892	0.000580896	3.0199	1.60711
CXCL6	GP3-A	0.00306367	0.00229312	8152489	0.50237	0.000132334	0.000586992	0.617708	0.143652
RNF10	GP3-A	0.277637	0.0197021	8499921	0.523779	0.000132398	0.000587097	31.4345	25.5432
NTN1	GP3-A	0.0445352	0.0109442	8280267	0.510244	0.000133076	0.000589907	5.69664	3.60927
PRELID3A	GP3-A	0.0923925	0.0155062	8352245	0.514679	0.00013318	0.000590271	10.9815	7.91884
LINC01679	GP3-A	0.00383593	0.00318552	8145736	0.501954	0.000133555	0.000591837	0.480439	0.0897827
AF064858.1	GP3-A	0.00992742	0.00675873	8167232	0.503278	0.000133819	0.000592909	0.960879	0.305261
MIB2	GP3-A	0.243495	0.00736115	8.47644e+06	0.522332	0.000133975	0.000593499	27.2478	21.5119
ZFYVE16	GP3-A	0.369887	0.03106	8513513	0.524617	0.000134242	0.000594486	34.3171	28.3354
AL353747.3	GP3-A	0.0029256	0.00225998	8145724	0.501953	0.00013434	0.000594825	0.480439	0.0897827
LAMA1	GP3-A	0.0238109	0.0100925	8214500	0.506191	0.000134389	0.000594941	2.47083	1.23002
IQCB1	GP3-A	0.148404	0.0162116	8.41654e+06	0.518641	0.000134853	0.000596898	17.7763	13.7457
LAS1L	GP3-A	0.181259	0.00252881	8.44241e+06	0.520235	0.000134882	0.00059693	21.6884	16.7265
PRPF6	GP3-A	0.484672	0.0326439	8.55381e+06	0.5271	0.000134905	0.000596931	46.6712	38.6245
SOGA3	GP3-A	0.0402767	0.0120976	8.2622e+06	0.50913	0.000135344	0.000598776	4.66712	2.82816
PROSER1	GP3-A	0.0801562	0.00844298	8349132	0.514487	0.000135526	0.000599484	10.7756	7.70336
DZIP1	GP3-A	0.0798995	0.0127353	8333009	0.513494	0.000136372	0.000603126	9.40288	6.59005
CLP1	GP3-A	0.0492488	0.00928201	8305394	0.511792	0.000137051	0.000606029	7.34386	4.91112
AC004130.1	GP3-A	0.0185469	0.00561867	8.22438e+06	0.5068	0.000137866	0.000609328	2.88264	1.50835
AC011287.1	GP3-A	0.00705863	0.00416043	8169804	0.503437	0.000138301	0.00061115	1.02951	0.341174
ARHGEF25	GP3-A	0.0687092	0.0120327	8330560	0.513343	0.000138473	0.000611794	9.19698	6.4464
BIRC3	GP3-A	0.00504443	0.00246773	8169799	0.503436	0.000138492	0.000611794	1.02951	0.341174
AL162431.2	GP3-A	0.0217046	0.0041721	8229104	0.507091	0.00013916	0.000614646	3.08854	1.652
FAM200B	GP3-A	0.368503	0.0291987	8528326	0.525529	0.000139479	0.000615952	38.7783	31.8459
CMTM6	GP3-A	0.140416	0.0176516	8.40891e+06	0.518171	0.000139512	0.000615994	16.9526	13.0005
ARV1	GP3-A	0.104821	0.00663956	8.38699e+06	0.51682	0.00014105	0.000622687	14.6191	10.8547
NLGN2	GP3-A	0.0726021	0.0131204	8.32106e+06	0.512757	0.000141108	0.000622837	8.51064	5.85383
KLHDC10	GP3-A	0.24691	0.0229914	8.47686e+06	0.522358	0.00014187	0.000625995	27.1105	21.8531
MYADM	GP3-A	0.0409443	0.0187824	8253035	0.508566	0.000142109	0.000626948	4.18668	2.48698
AP006295.1	GP3-A	0.00330556	0.00306331	8138244	0.501492	0.000143312	0.000632049	0.343171	0.0448914
PLCH1	GP3-A	0.0646059	0.0149925	8301164	0.511531	0.000143791	0.000634055	7.06932	4.71359
LY6K	GP3-A	0.0138484	0.00691715	8197168	0.505123	0.000143888	0.000634381	1.85312	0.826001
RSL24D1	GP3-A	0.681294	0.0636752	8.57566e+06	0.528446	0.000144111	0.000635257	56.6918	47.7824
RPS6KC1	GP3-A	0.112693	0.01078	8379678	0.516369	0.000144352	0.000636215	13.7955	10.2442
AC096564.1	GP3-A	0.00294834	0.0024591	8138230	0.501491	0.00014459	0.00063716	0.343171	0.0448914
AP000350.6	GP3-A	0.0122532	0.00515654	8188715	0.504602	0.000145565	0.00064135	1.57859	0.655414
CHMP7	GP3-A	0.137	0.0129175	8.41021e+06	0.518251	0.000145868	0.000642371	17.2272	13.225
CAPN1	GP3-A	0.153683	0.00718816	8431169	0.519542	0.000147131	0.00064772	20.1098	15.5953
HPS6	GP3-A	0.0471843	0.00661809	8303263	0.511661	0.000148829	0.000654656	7.27522	4.84827
ATXN7L3B	GP3-A	0.590856	0.0414696	8565693	0.527832	0.000149139	0.000655838	52.9856	43.8319
PTPN1	GP3-A	0.204615	0.0151864	8.45554e+06	0.521044	0.000149146	0.000655838	23.6788	18.8185
MORC2	GP3-A	0.121151	0.00325209	8.39544e+06	0.517341	0.000150482	0.000661387	15.7172	11.7615
CCDC153	GP3-A	0.00389878	0.00243489	8158482	0.502739	0.000150943	0.000663302	0.754976	0.2065
TARS2	GP3-A	0.129943	0.013101	8398255	0.517514	0.000151414	0.000665266	15.9231	12.0668
GRAMD1A	GP3-A	0.215816	0.0145745	8466124	0.521696	0.000151699	0.000666408	25.6005	20.4076
CYB5R3	GP3-A	0.2192	0.0127554	8.47307e+06	0.522125	0.000152993	0.000671983	27.1105	21.485
RUBCN	GP3-A	0.0576367	0.00780874	8.31073e+06	0.512121	0.000153291	0.000673182	7.8243	5.29718
EFR3B	GP3-A	0.0855579	0.00773401	8354004	0.514787	0.000153913	0.000675693	11.3933	8.21512
GPKOW	GP3-A	0.0967974	0.0117111	8.36988e+06	0.515766	0.000154427	0.000677725	12.9032	9.49901
RPRML	GP3-A	0.142976	0.00338703	8.37673e+06	0.516188	0.000156129	0.00068497	13.7268	10.0916
UPF3B	GP3-A	0.303878	0.0173214	8.50058e+06	0.52382	0.000156866	0.000688092	32.6699	26.4679
CRAMP1	GP3-A	0.115054	0.0140318	8371344	0.515856	0.000157818	0.000692155	13.0405	9.66062
ZNF280B	GP3-A	0.0729016	0.0138506	8.32729e+06	0.513141	0.000157948	0.000692614	9.05971	6.35662
RAB27A	GP3-A	0.0340328	0.00769568	8264395	0.509266	0.000160506	0.000703368	4.87303	2.98976
GLYR1	GP3-A	0.275612	0.0190432	8488304	0.523063	0.000160631	0.000703804	30.0618	24.2862
ANGPTL2	GP3-A	0.0485401	0.0127065	8285448	0.510563	0.000161791	0.000708771	6.10844	3.9684
CCL28	GP3-A	0.00237804	0.00224508	8.13413e+06	0.501238	0.00016225	0.000710666	0.274537	0.0269348
FUT7	GP3-A	0.00266097	0.00249158	8.13413e+06	0.501238	0.000162495	0.00071162	0.274537	0.0269348
LINC00964	GP3-A	0.00171843	0.00148725	8.13412e+06	0.501238	0.000162862	0.000713111	0.274537	0.0269348
AC145207.4	GP3-A	0.00167312	0.00150351	8.13412e+06	0.501238	0.000162984	0.000713531	0.274537	0.0269348
GGPS1	GP3-A	0.206502	0.0134653	8457563	0.521169	0.000164651	0.000720595	24.5024	19.411
MRPS18C	GP3-A	0.296901	0.0250041	8.50286e+06	0.52396	0.00016494	0.000721739	33.0817	27.2311
CCDC51	GP3-A	0.0944403	0.0181668	8.36065e+06	0.515197	0.000165295	0.000723176	12.011	8.8436
LRRTM2	GP3-A	0.214183	0.00248213	8.44135e+06	0.52017	0.000165445	0.000723598	22.2375	17.1485
STAU2	GP3-A	0.389023	0.0217967	8.52568e+06	0.525366	0.000165584	0.000724086	39.3274	32.3397
SKI	GP3-A	0.136017	0.0216713	8.39803e+06	0.517501	0.000166471	0.000727785	15.9231	12.2464
CNDP2	GP3-A	0.169176	0.0147158	8431468	0.519561	0.000166484	0.000727785	20.3157	15.9723
XXYLT1	GP3-A	0.0825592	0.0121846	8350586	0.514577	0.000168097	0.000734717	11.1187	8.07147
PNPLA4	GP3-A	0.0476928	0.0120765	8.28605e+06	0.5106	0.000168619	0.000736757	6.17708	4.02227
SNX10	GP3-A	0.0663711	0.012404	8324435	0.512965	0.000169104	0.000738757	8.92244	6.23092
HACD2	GP3-A	0.062021	0.0124615	8.31304e+06	0.512263	0.000169639	0.000740851	8.0302	5.52164
RBPJ	GP3-A	0.613367	0.0458041	8.56395e+06	0.527724	0.000169672	0.000740876	53.1915	44.7836
ZNF121	GP3-A	0.151703	0.0199079	8409805	0.518226	0.000170892	0.000745959	17.4331	13.5303
UAP1L1	GP3-A	0.0703626	0.0170043	8314157	0.512332	0.000171651	0.00074903	8.09883	5.60244
VCPIP1	GP3-A	0.124899	0.0090527	8.39951e+06	0.517592	0.000172477	0.000752511	16.3349	12.4439
MAP3K11	GP3-A	0.139537	0.0134214	8400863	0.517675	0.00017257	0.000752796	16.4722	12.5875
ETV5	GP3-A	0.0313053	0.00211189	8.26329e+06	0.509197	0.000173008	0.000754582	4.87303	2.97181
AC121247.1	GP3-A	0.00909471	0.00485065	8174393	0.503719	0.000173166	0.000755148	1.16678	0.421979
MARK4	GP3-A	0.154136	0.0115722	8.42158e+06	0.518952	0.000173561	0.000756751	19.1489	14.877
PYGO2	GP3-A	0.0711717	0.0204896	8.31527e+06	0.5124	0.000173632	0.000756935	8.16747	5.68325
NPAS4	GP3-A	0.00676242	0.00447807	8.16119e+06	0.502906	0.000173715	0.000757129	0.82361	0.242413
SETBP1	GP3-A	0.373438	0.0195121	8511927	0.524519	0.000174464	0.000760194	36.3075	29.3859
RPRD2	GP3-A	0.334767	0.0291505	8503241	0.523984	0.000174936	0.000762125	33.4935	27.6261
SMARCC2	GP3-A	0.488848	0.0320217	8.5424e+06	0.526397	0.000176171	0.000767132	45.1613	37.4574
SAP18	GP3-A	0.688618	0.0574008	8.57116e+06	0.528169	0.000177177	0.000771264	58.8881	48.4737
SRA1	GP3-A	0.164243	0.00956298	8.43604e+06	0.519843	0.000177552	0.000772772	21.4139	16.6906
SUDS3	GP3-A	0.297684	0.0175534	8497686	0.523641	0.000177611	0.000772901	32.6699	26.5308
RPGRIP1L	GP3-A	0.0788912	0.0190106	8324472	0.512968	0.000178932	0.000778399	8.92244	6.29377
INAFM1	GP3-A	0.123788	0.013419	8.38478e+06	0.516684	0.000179326	0.000779984	14.6877	11.0702
HSP90B1	GP3-A	0.910454	0.0876622	8.57968e+06	0.528694	0.000179373	0.000780062	62.4571	53.6631
FAM120C	GP3-A	0.0772619	0.0180304	8329507	0.513278	0.000179914	0.000782288	9.33425	6.63494
BMS1	GP3-A	0.2379	0.0196921	8.46448e+06	0.521595	0.000180036	0.000782581	25.9437	20.7757
TOR1A	GP3-A	0.0818098	0.0105395	8349910	0.514535	0.000180039	0.000782581	11.1874	8.0984
CHST1	GP3-A	0.108858	0.0109477	8.37169e+06	0.515877	0.000180168	0.000782885	13.315	9.88508
RNF144A	GP3-A	0.126994	0.00920475	8391322	0.517087	0.000180861	0.000785644	15.5113	11.7077
HYOU1	GP3-A	0.107174	0.00736178	8.37759e+06	0.516241	0.00018142	0.000787942	14.0014	10.4148
MADD	GP3-A	0.1918	0.00879833	8444276	0.52035	0.000181573	0.00078848	22.7179	17.8488
KLF13	GP3-A	0.278932	0.0189955	8.48214e+06	0.522683	0.000182743	0.000793305	29.4441	23.7565
NEURL4	GP3-A	0.063976	0.011512	8309290	0.512032	0.000183693	0.000797301	7.8243	5.36003
PTBP2	GP3-A	0.510571	0.0278968	8544822	0.526546	0.000184989	0.000802536	46.8771	38.6245
CHN1	GP3-A	0.0827581	0.0161838	8.33788e+06	0.513794	0.000185081	0.000802805	10.0892	7.24547
MCTS1	GP3-A	0.26777	0.0185425	8.49157e+06	0.523264	0.000185167	0.000803047	31.5717	25.5432
UROS	GP3-A	0.220489	0.00880909	8.47145e+06	0.522025	0.000185343	0.000803683	27.5909	21.9698
ESS2	GP3-A	0.0792808	0.0163225	8342498	0.514078	0.000185955	0.000806207	10.501	7.58664
FAM53C	GP3-A	0.163387	0.0241495	8407549	0.518087	0.000186789	0.000809692	17.2958	13.4854
GID4	GP3-A	0.0472419	0.0105054	8.28934e+06	0.510803	0.000187154	0.000811141	6.45161	4.2557
DEDD	GP3-A	0.0813709	0.0149703	8350152	0.51455	0.000187741	0.000813553	11.1874	8.17921
LRRN3	GP3-A	0.10121	0.000970746	8.36199e+06	0.515279	0.000189543	0.00082123	12.5601	9.11295
PEX19	GP3-A	0.123533	0.0227554	8388219	0.516896	0.000190422	0.000824907	15.0309	11.5281
NOMO3	GP3-A	0.0871337	0.0154876	8.33181e+06	0.51342	0.000190887	0.000826787	9.60879	6.85042
GLIS2	GP3-A	0.03173	0.00490377	8264020	0.509242	0.000192029	0.000831597	4.94166	3.05261
AL592148.3	GP3-A	0.0224216	0.00524013	8233431	0.507358	0.000192663	0.00083421	3.36307	1.87646
PLEC	GP3-A	0.139356	0.0084401	8399705	0.517604	0.000193568	0.000837992	16.6095	12.6953
KBTBD6	GP3-A	0.130493	0.0182025	8392361	0.517151	0.000194818	0.00084327	15.6486	11.968
EXTL3	GP3-A	0.169333	0.0114675	8.41919e+06	0.518804	0.000194972	0.0008438	19.1489	14.877
QRFPR	GP3-A	0.00642016	0.00331399	8169034	0.503389	0.000196283	0.000849064	1.02951	0.350153
C17orf58	GP3-A	0.112566	0.0148512	8383328	0.516594	0.00019682	0.000851248	14.6877	11.0971
TPD52L2	GP3-A	0.158823	0.013578	8.42207e+06	0.518981	0.00019808	0.000856558	19.4921	15.272
DCTN6	GP3-A	0.281249	0.0214177	8494098	0.52342	0.000198347	0.000857574	32.2581	26.4141
ACACA	GP3-A	0.237658	0.00770892	8.46879e+06	0.521861	0.000199808	0.000863475	27.4537	21.8262
SNX8	GP3-A	0.056527	0.00954772	8310958	0.512135	0.000200278	0.000865228	8.0302	5.53062
SRPRA	GP3-A	0.206557	0.0140932	8.45142e+06	0.520791	0.000200767	0.0008672	24.0906	19.1955
PIGK	GP3-A	0.0893414	0.0112539	8.35224e+06	0.514679	0.000200873	0.000867518	11.5305	8.42162
TESK1	GP3-A	0.094624	0.0190648	8351829	0.514653	0.000201087	0.000868302	11.3933	8.40366
IDH3A	GP3-A	0.121325	0.0133768	8.38689e+06	0.516814	0.000201937	0.000871695	15.0995	11.4922
NFKB1	GP3-A	0.0556768	0.00917694	8.30033e+06	0.51148	0.000202982	0.000875923	7.27522	4.91112
SMG6	GP3-A	0.235557	0.0131906	8456798	0.521122	0.000203338	0.000877179	25.1887	20.0215
BLOC1S2	GP3-A	0.135554	0.0151108	8408019	0.518116	0.000203711	0.000878645	17.7076	13.7098
COPZ1	GP3-A	0.370305	0.0290383	8519591	0.524991	0.00020388	0.000879231	38.8469	32.2948
PPP2R2D	GP3-A	0.183648	0.011211	8439167	0.520035	0.000203978	0.000879512	22.2375	17.5166
AC079760.2	GP3-A	0.125049	0.0131233	8358407	0.515059	0.000205308	0.000885108	12.2169	8.94236
BEND5	GP3-A	0.200396	0.0237511	8.44786e+06	0.520571	0.000205537	0.000885951	23.4043	18.7825
UBL5	GP3-A	1.11674	0.10453	8.58644e+06	0.52911	0.000206015	0.00088787	71.6541	62.3451
CCNQ	GP3-A	0.140747	0.0185782	8405571	0.517965	0.000206389	0.000889337	17.3644	13.4764
TXNDC12	GP3-A	0.144113	0.0189554	8411540	0.518333	0.000206664	0.000890378	18.1194	14.1498
ZC3H4	GP3-A	0.177201	0.0135041	8.42856e+06	0.519381	0.00020787	0.000895003	20.6589	16.1878
CEBPZ	GP3-A	0.463207	0.0355895	8534533	0.525912	0.000208403	0.000897009	43.72	36.5775
SLC6A11	GP3-A	0.0190124	0.00672546	8.2191e+06	0.506474	0.00020838	0.000897009	2.74537	1.4455
SMCR8	GP3-A	0.0482315	0.00868781	8286940	0.510655	0.00021022	0.000904541	6.38298	4.20183
C8orf59	GP3-A	0.567478	0.0499624	8549772	0.526851	0.000210382	0.00090509	50.0343	41.6951
CADM4	GP3-A	0.0967051	0.0133077	8.35762e+06	0.51501	0.000210426	0.000905136	12.0796	8.9244
UBFD1	GP3-A	0.190984	0.0130552	8442747	0.520256	0.000210909	0.00090692	22.8552	18.1182
HHAT	GP3-A	0.0273406	0.00938491	8.23449e+06	0.507423	0.000210892	0.00090692	3.43171	1.93931
TPST1	GP3-A	0.0558325	0.0102459	8300778	0.511508	0.000211069	0.000907465	7.34386	4.96498
OSTF1	GP3-A	0.0381449	0.0154179	8253995	0.508625	0.000211273	0.000908198	4.39259	2.67553
TMEM60	GP3-A	0.118384	0.0150593	8.38838e+06	0.516906	0.000211733	0.000909883	15.3741	11.7256
SPPL3	GP3-A	0.222737	0.0121579	8459253	0.521273	0.000211722	0.000909883	25.7378	20.5513
DYNC1LI1	GP3-A	0.317503	0.0252819	8498484	0.523691	0.000213151	0.000915682	33.768	27.689
LRRC41	GP3-A	0.210469	0.0136703	8.45298e+06	0.520886	0.000214343	0.000920658	24.571	19.6534
KCNJ3	GP3-A	0.014801	0.00571888	8203262	0.505498	0.000215585	0.000925696	2.12766	1.02352
CFAP206	GP3-A	0.00827026	0.00339469	8185257	0.504389	0.000215635	0.00092576	1.50995	0.628479
POPDC3	GP3-A	0.0316069	0.0105379	8.25093e+06	0.508436	0.000216248	0.000928245	4.25532	2.55881
LYPLA2	GP3-A	0.114513	0.00739726	8382893	0.516568	0.000216324	0.000928421	14.8936	11.2139
ACTR6	GP3-A	0.206275	0.0136551	8.45336e+06	0.52091	0.000217122	0.000931699	24.7769	19.7432
EHD1	GP3-A	0.0537941	0.00888786	8302534	0.511616	0.000217228	0.000932003	7.48113	5.09068
ATP2A1	GP3-A	0.0142429	0.00785196	8187478	0.504526	0.000217666	0.000933734	1.57859	0.67337
SH3PXD2B	GP3-A	0.0256371	0.00784255	8.24272e+06	0.50793	0.00021823	0.000936002	3.84351	2.24457
MFN2	GP3-A	0.135043	0.0193024	8391190	0.517079	0.000218505	0.000937034	15.7172	12.0758
LEMD2	GP3-A	0.127981	0.00860874	8390043	0.517008	0.000219329	0.000940416	15.7172	11.9501
DCTN1	GP3-A	0.225596	0.00634241	8.46281e+06	0.521492	0.00021968	0.00094177	26.7673	21.2246
ZNF667-AS1	GP3-A	0.246943	0.0185188	8475591	0.52228	0.000220837	0.000946579	28.895	23.4512
KANTR	GP3-A	0.218508	0.0307831	8.43327e+06	0.519672	0.000222055	0.000951499	21.208	17.0318
NOP9	GP3-A	0.0609182	0.00646624	8315555	0.512418	0.000224758	0.000962618	8.51064	5.91668
PHLDA1	GP3-A	0.480082	0.00780107	8519179	0.524966	0.000224909	0.000963112	41.1805	32.6719
RP2	GP3-A	0.0349635	0.00841413	8.26046e+06	0.509023	0.000225297	0.000964617	4.80439	2.97181
COG4	GP3-A	0.214724	0.0270595	8441627	0.520187	0.000225531	0.000965467	22.6493	18.2079
TMEM145	GP3-A	0.253682	0.0149896	8.45139e+06	0.520789	0.000226413	0.000969088	24.6397	19.5906
SNX1	GP3-A	0.204086	0.00951935	8.44863e+06	0.520619	0.000226643	0.000969851	24.2279	19.1776
KIAA0391	GP3-A	0.0282453	0.00521489	8243603	0.507984	0.000226663	0.000969851	3.91215	2.28946
TSPAN6	GP3-A	0.0869148	0.0125175	8334995	0.513616	0.000228622	0.000977294	10.0892	7.2724
POLDIP3	GP3-A	0.142702	0.0174583	8404041	0.517871	0.000229221	0.000979544	17.3644	13.5482
GRAMD4	GP3-A	0.0686667	0.00685281	8.32024e+06	0.512707	0.000233345	0.000996692	8.92244	6.25786
PEBP1	GP3-A	1.38829	0.130272	8.58837e+06	0.529229	0.000233553	0.000997326	80.2334	69.7522
VRK2	GP3-A	0.0171785	0.00576022	8223253	0.50673	0.000233568	0.000997326	2.95127	1.59813
TRAPPC12	GP3-A	0.2079	0.0141788	8446452	0.520484	0.00023516	0.00100397	23.8161	19.007
CPNE2	GP3-A	0.0213436	0.00708796	8229301	0.507103	0.000235864	0.00100665	3.22581	1.79565
B9D2	GP3-A	0.0566634	0.0131176	8302881	0.511637	0.000236223	0.00100802	7.54976	5.18046
PPP2R2A	GP3-A	0.245753	0.00655273	8.47247e+06	0.522088	0.000236878	0.00101066	28.9636	23.1639
CTU2	GP3-A	0.0743705	0.01569	8319780	0.512678	0.000237013	0.00101107	8.85381	6.24888
TAF1	GP3-A	0.242689	0.0107913	8.46026e+06	0.521335	0.000237543	0.00101317	26.4928	21.1349
TNFRSF25	GP3-A	0.0533116	0.00681671	8283428	0.510438	0.00023764	0.00101342	6.24571	4.09409
KMT2D	GP3-A	0.14359	0.00895292	8393500	0.517221	0.000240384	0.0010248	16.3349	12.4888
MANBAL	GP3-A	0.16479	0.021243	8423504	0.51907	0.000240566	0.00102542	20.2471	15.9634
PLEKHA6	GP3-A	0.0498094	5.86212e-05	8.292e+06	0.510966	0.000241287	0.00102816	6.86342	4.56096
CUTC	GP3-A	0.0625596	0.00774781	8327225	0.513137	0.000243274	0.0010363	9.54015	6.7786
TOR2A	GP3-A	0.0813923	0.014102	8.34148e+06	0.514016	0.000243581	0.00103744	10.7756	7.82905
SLC16A4	GP3-A	0.100221	0.0182446	8337327	0.51376	0.000244439	0.00104093	10.3638	7.52379
HGH1	GP3-A	0.0364169	0.0128081	8264939	0.509299	0.000245233	0.00104398	5.07893	3.21422
OTUD3	GP3-A	0.104511	0.0150423	8358822	0.515084	0.000246724	0.00105016	12.4228	9.2566
SLC7A2	GP3-A	0.00238207	0.00208304	8141625	0.5017	0.000249318	0.00106087	0.411805	0.0718262
LRRC70	GP3-A	0.00530714	0.00448268	8141622	0.5017	0.000249706	0.00106218	0.411805	0.0718262
VAPA	GP3-A	0.539146	0.0374234	8.54591e+06	0.526613	0.000250107	0.00106372	50.7893	42.1709
HOXB3	GP3-A	0.0028979	0.00221795	8141615	0.5017	0.000250614	0.00106571	0.411805	0.0718262
MRPL36	GP3-A	0.23594	0.0221172	8470862	0.521988	0.000250918	0.00106683	28.4146	23.1999
LEMD3	GP3-A	0.145506	0.0136049	8.40136e+06	0.517706	0.000251195	0.00106779	17.3644	13.4405
DNAH8	GP3-A	0.0028309	0.00215196	8141610	0.501699	0.000251264	0.00106779	0.411805	0.0718262
CXCL5	GP3-A	0.00205153	0.00161188	8141610	0.501699	0.000251264	0.00106779	0.411805	0.0718262
CORO7	GP3-A	0.0649081	0.0102721	8.30826e+06	0.511969	0.000251464	0.00106848	8.0302	5.55755
FAM171A1	GP3-A	0.114455	0.0120593	8377282	0.516222	0.000251536	0.00106861	14.4818	10.9535
AGO1	GP3-A	0.258622	0.0140009	8465716	0.521671	0.000251902	0.00107	27.6596	22.2931
AC004816.1	GP3-A	0.0470137	0.0144015	8277142	0.510051	0.000252698	0.00107321	5.83391	3.81577
AC098936.1	GP3-A	0.029452	0.00907365	8.24436e+06	0.508031	0.000254536	0.00108067	3.98078	2.36129
ADIPOR1	GP3-A	0.144239	0.0128612	8.40926e+06	0.518193	0.000254956	0.00108228	18.4626	14.3742
C6orf47	GP3-A	0.083884	0.0117853	8344421	0.514197	0.000255417	0.00108391	11.1187	8.11636
NGRN	GP3-A	0.197945	0.0161081	8.44726e+06	0.520534	0.000255594	0.00108448	24.1592	19.429
MRPS2	GP3-A	0.150401	0.0173815	8.41888e+06	0.518785	0.000258974	0.00109847	19.7666	15.5863
LRRC57	GP3-A	0.177501	0.015289	8.41826e+06	0.518747	0.00025964	0.00110077	19.7666	15.5055
SEC23A	GP3-A	0.270232	0.014053	8.47464e+06	0.522221	0.000259754	0.00110108	29.7186	23.9899
SLC39A6	GP3-A	0.320798	0.0261312	8493732	0.523398	0.000260709	0.00110496	33.6994	27.8416
TRIM7	GP3-A	0.0102677	0.0052356	8.1847e+06	0.504355	0.000260758	0.00110499	1.50995	0.637457
KIAA0408	GP3-A	0.0461354	0.00615322	8279305	0.510184	0.000261997	0.00110989	6.03981	3.94146
ATF7	GP3-A	0.091917	0.0059384	8359922	0.515152	0.000262472	0.00111173	12.6973	9.43616
NMNAT2	GP3-A	0.0118022	0.00375716	8200527	0.50533	0.000262892	0.00111333	2.05903	0.98761
TPT1	GP3-A	2.44918	0.162267	8589547	0.529302	0.000264072	0.00111762	92.9993	85.2667
LIMK2	GP3-A	0.0621608	0.0125761	8299509	0.511429	0.000265937	0.00112534	7.41249	5.07272
AGAP6	GP3-A	0.0688997	0.00970877	8.31011e+06	0.512083	0.000267644	0.00113238	8.2361	5.72814
TMEM165	GP3-A	0.193307	0.0177933	8433119	0.519663	0.000268792	0.00113706	22.0316	17.5615
SNAPC3	GP3-A	0.267383	0.0165363	8471277	0.522014	0.000270219	0.00114274	28.9636	23.5949
SNX30	GP3-A	0.110836	0.0125163	8.36365e+06	0.515382	0.00027022	0.00114274	13.1091	9.81325
CA2	GP3-A	0.0464797	0.0107977	8.2728e+06	0.509784	0.000270656	0.0011444	5.628	3.6362
TAS2R10	GP3-A	0.00356406	0.00246422	8148379	0.502116	0.000274276	0.00115862	0.549073	0.125696
ZNF329	GP3-A	0.0600186	0.0105406	8.30633e+06	0.511849	0.000274552	0.0011596	7.96156	5.51266
AC027237.3	GP3-A	0.00539473	0.0032291	8165723	0.503185	0.000276586	0.001168	0.960879	0.323218
ZNF71	GP3-A	0.117906	0.0111899	8371987	0.515896	0.000277166	0.00117009	14.07	10.6213
PCGF3	GP3-A	0.221549	0.0192563	8.44584e+06	0.520446	0.00027766	0.00117189	24.1592	19.5188
SALL1	GP3-A	0.00260034	0.00144559	8148349	0.502115	0.00027768	0.00117189	0.549073	0.125696
EFNB2	GP3-A	0.0195805	0.00942302	8.20405e+06	0.505547	0.000277965	0.0011729	2.19629	1.08637
GEMIN6	GP3-A	0.0949752	0.0140074	8.36012e+06	0.515165	0.000278681	0.00117574	12.766	9.55288
SOCS7	GP3-A	0.394713	0.0134858	8511111	0.524469	0.000278753	0.00117586	39.5333	32.2769
ISCU	GP3-A	0.353456	0.0269623	8.50704e+06	0.524217	0.00027914	0.00117731	37.9547	31.3072
GCLC	GP3-A	0.13516	0.00462081	8.39964e+06	0.5176	0.00027923	0.00117751	17.5017	13.4764
DLC1	GP3-A	0.10571	0.014984	8352396	0.514688	0.000279387	0.00117798	12.011	8.88849
GDAP1L1	GP3-A	0.190839	0.0147287	8.43607e+06	0.519844	0.000279755	0.00117935	22.7865	18.0822
NMT2	GP3-A	0.102036	0.015924	8355643	0.514888	0.00028171	0.00118647	12.2855	9.18477
VHL	GP3-A	0.163901	0.00914068	8.42291e+06	0.519034	0.00028267	0.00119014	20.7962	16.3225
MISP3	GP3-A	0.0155825	0.00605115	8205639	0.505645	0.000283947	0.00119533	2.26493	1.13126
PHF8	GP3-A	0.100808	0.0153115	8.35177e+06	0.51465	0.00028834	0.00121306	11.9423	8.88849
ABCB10	GP3-A	0.0537716	0.0139592	8287085	0.510664	0.000289681	0.00121819	6.58888	4.42629
NFS1	GP3-A	0.0561964	0.00957867	8.30121e+06	0.511534	0.000289694	0.00121819	7.61839	5.24331
AC079315.1	GP3-A	0.0174382	0.00552337	8.21227e+06	0.506053	0.000292717	0.0012307	2.53946	1.31981
MTR	GP3-A	0.133524	0.0149104	8376824	0.516194	0.000293373	0.00123327	14.6877	11.1959
BCL9L	GP3-A	0.115652	0.00500527	8377045	0.516207	0.000293625	0.00123413	14.825	11.2049
MFAP1	GP3-A	0.296906	0.0190088	8484135	0.522806	0.000294794	0.00123866	32.464	26.4769
F8A3	GP3-A	0.0111943	0.00507763	8190506	0.504712	0.000295257	0.00124041	1.71585	0.772131
PTCD1	GP3-A	0.106758	0.0188913	8356263	0.514927	0.000295446	0.00124101	12.4228	9.31047
RNF40	GP3-A	0.15661	0.0112761	8.41823e+06	0.518745	0.000295827	0.00124242	20.1784	15.8556
SMN2	GP3-A	0.0166017	0.0060345	8.20362e+06	0.50552	0.000297567	0.00124914	2.19629	1.08637
USP10	GP3-A	0.239997	0.02842	8455960	0.52107	0.000297902	0.00125031	26.0124	21.4222
TMEM47	GP3-A	0.01887	0.00690523	8215488	0.506252	0.000298283	0.00125156	2.67673	1.41857
C12orf43	GP3-A	0.114239	0.0159791	8.37578e+06	0.516129	0.000299805	0.00125736	14.5504	11.142
CAP1	GP3-A	0.290574	0.0123269	8.48666e+06	0.522962	0.000300624	0.00126059	33.3562	27.0874
GTF2IRD1	GP3-A	0.278421	0.00812752	8473796	0.522169	0.000301079	0.0012623	30.4049	24.5286
ZFYVE19	GP3-A	0.0505083	0.00830179	8.29219e+06	0.510978	0.000301765	0.00126498	7.00069	4.74053
GCC1	GP3-A	0.0575105	0.00991526	8.30264e+06	0.511623	0.000302509	0.0012677	7.75566	5.36901
AC246817.2	GP3-A	0.00891657	0.00523535	8172993	0.503633	0.000303335	0.00127097	1.16678	0.439935
EEF1AKMT2	GP3-A	0.0923714	0.0114476	8.35463e+06	0.514826	0.000305096	0.00127795	12.3542	9.21171
ADRA2C	GP3-A	0.0687832	0.00892231	8.31345e+06	0.512289	0.000305907	0.00128075	8.64791	6.06931
MEGF6	GP3-A	0.0171297	0.00743253	8194291	0.504946	0.00030591	0.00128075	1.85312	0.861914
SCAMP4	GP3-A	0.204277	0.020323	8429915	0.519465	0.000308148	0.00128988	21.8943	17.5615
PCDH8	GP3-A	0.0487651	0.0125941	8.27288e+06	0.509788	0.000308185	0.00128988	5.69664	3.717
TBC1D12	GP3-A	0.0918318	0.0120975	8346054	0.514298	0.000308483	0.00129093	11.5305	8.50242
NCOA4	GP3-A	0.231196	0.019662	8460231	0.521333	0.000310883	0.00130056	27.4537	22.2661
PLD2	GP3-A	0.0304171	0.0104947	8.23482e+06	0.507443	0.000312312	0.00130634	3.56898	2.07398
MRPS35	GP3-A	0.21006	0.0167157	8.45361e+06	0.520925	0.000314256	0.00131406	26.2183	21.1977
LINC02084	GP3-A	0.00830926	0.00279601	8181866	0.50418	0.000315264	0.00131807	1.44132	0.601544
ZNF117	GP3-A	0.34259	0.0181758	8479770	0.522537	0.000316863	0.00132434	31.9149	25.9741
LHX1	GP3-A	0.370057	0.0174864	8.46828e+06	0.521829	0.000317699	0.00132742	29.3754	23.7745
FAM217B	GP3-A	0.148259	0.0178876	8.39378e+06	0.517239	0.000318279	0.00132943	16.884	13.1442
GTF3C2	GP3-A	0.107527	0.00866371	8376408	0.516168	0.000320565	0.00133856	14.8936	11.3126
TSNAX	GP3-A	0.273339	0.0185827	8474014	0.522183	0.000321985	0.00134428	30.5422	24.9416
PGAP1	GP3-A	0.278346	0.0138936	8461412	0.521406	0.000323224	0.00134883	28.0027	22.6252
TRIM14	GP3-A	0.0298546	0.00521421	8.25005e+06	0.508381	0.000323402	0.00134936	4.39259	2.6845
DPAGT1	GP3-A	0.0633627	0.00468101	8.31676e+06	0.512492	0.000323589	0.00134993	8.99108	6.34764
POLR3A	GP3-A	0.167637	0.00843222	8417053	0.518673	0.000323703	0.0013502	20.2471	15.9634
PEAK1	GP3-A	0.0782862	0.00949899	8328226	0.513199	0.000324628	0.00135384	9.95196	7.17364
RALGDS	GP3-A	0.169295	0.00964887	8.42079e+06	0.518903	0.000328356	0.00136918	20.8648	16.4931
SIK2	GP3-A	0.11223	0.0155106	8363577	0.515377	0.00032845	0.00136936	13.3837	10.1365
UBE2W	GP3-A	0.184522	0.01179	8429913	0.519465	0.000333969	0.00139172	22.3747	17.7949
CPTP	GP3-A	0.0710976	0.0107547	8325517	0.513032	0.000335236	0.00139656	9.74605	7.01203
TRAPPC3	GP3-A	0.235103	0.00953032	8.46429e+06	0.521583	0.000335347	0.00139681	28.895	23.2896
SLC26A2	GP3-A	0.0886342	0.00471163	8.345e+06	0.514232	0.000336044	0.0013995	11.5992	8.52936
TSSC4	GP3-A	0.220713	0.0180773	8.45476e+06	0.520996	0.000336779	0.00140234	26.6987	21.6825
SAMD14	GP3-A	0.0608783	0.00428857	8308583	0.511988	0.000339282	0.0014121	8.37337	5.84486
FAM234A	GP3-A	0.163867	0.00849583	8412030	0.518363	0.000339706	0.00141365	19.7666	15.4426
MBOAT2	GP3-A	0.311391	0.0132836	8.47445e+06	0.522209	0.000340782	0.00141776	31.2286	25.2828
SAMD4B	GP3-A	0.318866	0.0102402	8486963	0.522981	0.000341035	0.00141852	34.2485	27.8865
COMMD7	GP3-A	0.246439	0.00688333	8.46773e+06	0.521796	0.000342522	0.00142449	29.9245	23.9989
WDR53	GP3-A	0.0448442	0.0120633	8274060	0.509861	0.000343225	0.00142719	5.83391	3.8427
ATP5PD	GP3-A	0.868492	0.0799184	8560645	0.527521	0.000344932	0.00143406	64.0357	54.8213
HINFP	GP3-A	0.119813	0.00504624	8.3764e+06	0.516168	0.000344986	0.00143407	15.0995	11.4473
CMTM7	GP3-A	0.0111968	0.00586832	8187921	0.504553	0.000346374	0.00143961	1.64722	0.736218
ZNF518B	GP3-A	0.132056	0.0169567	8.38138e+06	0.516474	0.000346664	0.0014406	15.5113	11.995
KCNN2	GP3-A	0.0163709	0.00749153	8201174	0.50537	0.000347492	0.00144381	2.12766	1.05046
C11orf96	GP3-A	0.442662	0.0131075	8.48981e+06	0.523156	0.000349272	0.00145076	35.3466	28.6407
KCNH8	GP3-A	0.0743663	0.0078235	8.3092e+06	0.512027	0.000349895	0.00145312	8.442	5.91668
MFSD13A	GP3-A	0.0469921	0.0107948	8.27367e+06	0.509837	0.00035029	0.00145431	5.83391	3.83372
CCDC59	GP3-A	0.28219	0.0179318	8.47769e+06	0.522409	0.000351334	0.0014582	31.9835	26.1178
VAC14	GP3-A	0.0577967	0.0129787	8297474	0.511304	0.000351652	0.00145929	7.48113	5.18046
NRSN2	GP3-A	0.0887151	0.0114229	8346191	0.514306	0.000353419	0.0014664	11.7364	8.70892
CHMP1A	GP3-A	0.143359	0.0155569	8.39409e+06	0.517258	0.000354335	0.00146974	17.2272	13.4225
TRIM69	GP3-A	0.0684548	0.0138127	8313155	0.51227	0.000354656	0.00147085	8.71654	6.20399
SAMM50	GP3-A	0.203643	0.0140146	8.44197e+06	0.520208	0.000355032	0.00147218	24.6397	19.8061
EFCAB1	GP3-A	0.0122897	0.00661814	8189827	0.504671	0.000355104	0.00147225	1.71585	0.78111
EID2	GP3-A	0.138381	0.0155863	8.39904e+06	0.517563	0.000355172	0.0014723	17.8449	14.0061
SELENOO	GP3-A	0.0782605	0.00922458	8.32312e+06	0.512885	0.000355586	0.00147379	9.60879	6.90429
PPOX	GP3-A	0.110065	0.0130682	8363454	0.51537	0.000359068	0.00148754	13.5896	10.2711
CD81	GP3-A	0.463035	0.0290658	8.51927e+06	0.524972	0.000360488	0.00149319	44.6122	36.7301
CNTNAP3	GP3-A	0.0271067	0.00835383	8225159	0.506848	0.00036205	0.00149943	3.15717	1.7777
UXS1	GP3-A	0.0773666	0.0142987	8324937	0.512996	0.000362615	0.00150154	9.74605	7.0659
TPRA1	GP3-A	0.0647602	0.0122812	8.31277e+06	0.512246	0.000364139	0.00150761	8.71654	6.20399
DNAJC11	GP3-A	0.103973	0.0088791	8.36073e+06	0.515202	0.000366983	0.00151868	13.315	10.0557
MRPS10	GP3-A	0.234836	0.0137977	8456980	0.521133	0.00036808	0.00152299	27.5909	22.4457
DIRAS3	GP3-A	0.00782014	0.00408214	8167602	0.503301	0.000368419	0.00152416	1.02951	0.368109
UBA7	GP3-A	0.0082451	0.00408692	8167597	0.503301	0.000368885	0.00152585	1.02951	0.368109
SNHG7	GP3-A	0.551303	0.0307799	8525723	0.525369	0.000372012	0.00153807	47.7008	39.1453
SNX9	GP3-A	0.124119	0.0210619	8.37067e+06	0.515814	0.000374014	0.00154587	14.3445	11.0612
PRKD3	GP3-A	0.357523	0.0183646	8.48347e+06	0.522765	0.000374318	0.00154689	33.768	27.7069
RTCB	GP3-A	0.270595	0.0230109	8470982	0.521996	0.000374963	0.00154928	30.5422	25.1571
HGS	GP3-A	0.244253	0.0127869	8.45288e+06	0.52088	0.000375435	0.00155079	26.9046	21.8172
TNIP2	GP3-A	0.0695263	0.0103727	8.31793e+06	0.512564	0.000376862	0.00155645	9.19698	6.59903
UGP2	GP3-A	0.386047	0.0199567	8498359	0.523683	0.000378213	0.00156155	38.2292	31.2354
FBXL3	GP3-A	0.183548	0.0134778	8.42226e+06	0.518993	0.00037845	0.00156229	21.5511	17.1305
SEC23B	GP3-A	0.140203	0.00794751	8.40063e+06	0.51766	0.000382528	0.00157839	18.394	14.3652
TMEM51	GP3-A	0.00803545	0.00399537	8181284	0.504144	0.000382991	0.00158006	1.44132	0.610523
PANK4	GP3-A	0.065947	0.0106763	8.3136e+06	0.512297	0.000383185	0.00158061	8.85381	6.31173
NUBP1	GP3-A	0.13017	0.0123776	8389723	0.516988	0.000383367	0.00158112	16.9526	13.0993
TNFRSF21	GP3-A	0.0393146	0.0132878	8264342	0.509262	0.000383489	0.00158138	5.28483	3.42072
CPNE7	GP3-A	0.0090757	0.00619304	8176988	0.503879	0.00038551	0.00158948	1.30405	0.529718
ZNF687	GP3-A	0.122685	0.014724	8.37577e+06	0.516129	0.000385868	0.00159046	15.0995	11.6269
SAV1	GP3-A	0.13634	0.0129725	8387703	0.516864	0.000385946	0.00159054	16.6095	12.9018
MOGS	GP3-A	0.109065	0.0123375	8354282	0.514805	0.000386196	0.00159132	12.6973	9.55288
MIPEP	GP3-A	0.0386011	0.0117939	8257437	0.508837	0.00038672	0.00159324	4.87303	3.0975
DCTD	GP3-A	0.0893576	0.015029	8.34889e+06	0.514472	0.000387076	0.00159422	12.0796	9.08601
LIN7C	GP3-A	0.246061	0.0084967	8460381	0.521343	0.000388708	0.00160069	29.0323	23.2447
RILPL2	GP3-A	0.00632048	0.00405044	8.15971e+06	0.502815	0.000389155	0.00160229	0.82361	0.26037
RBM18	GP3-A	0.160392	0.0116861	8.415e+06	0.518546	0.000392295	0.00161472	20.5216	16.2597
HIST1H4E	GP3-A	0.0813248	0.0138915	8329131	0.513255	0.000395178	0.00162584	10.2265	7.48788
HIST2H3D	GP3-A	0.00611641	0.00330814	8162343	0.502977	0.000396149	0.00162933	0.892244	0.296283
UGGT1	GP3-A	0.168363	0.00966401	8.40812e+06	0.518122	0.000398374	0.00163823	19.6294	15.3977
PTDSS2	GP3-A	0.122292	0.0128073	8.37528e+06	0.516098	0.00039878	0.00163965	15.0995	11.6448
FAU	GP3-A	2.18479	0.160954	8574814	0.528394	0.000399304	0.00164156	89.3617	81.2264
EGLN2	GP3-A	0.0316794	0.00838055	8.25337e+06	0.508586	0.0004	0.00164417	4.66712	2.92692
FAM220A	GP3-A	0.0835011	0.0152991	8338617	0.513839	0.000401629	0.00165035	11.1187	8.26899
AC023300.2	GP3-A	0.00325698	0.00232164	8151035	0.50228	0.000401622	0.00165035	0.617708	0.161609
ASB9	GP3-A	0.0095553	0.00523758	8.17223e+06	0.503586	0.000401698	0.00165039	1.16678	0.448914
XPNPEP1	GP3-A	0.119898	0.00441179	8.3839e+06	0.51663	0.000402102	0.00165179	16.3349	12.5606
PLOD3	GP3-A	0.0953597	0.00439432	8349716	0.514523	0.00040443	0.0016611	12.3542	9.21171
SEC63	GP3-A	0.471599	0.0309167	8517729	0.524876	0.000405387	0.00166478	44.6809	37.4484
MAP4K5	GP3-A	0.291331	0.00497106	8469401	0.521898	0.000406435	0.00166883	31.2286	25.193
KIAA1328	GP3-A	0.134592	0.0140785	8374197	0.516032	0.000408704	0.00167789	15.0309	11.582
WWP1	GP3-A	0.116824	0.0108838	8368725	0.515695	0.000409187	0.00167961	14.4132	11.0253
CDC42	GP3-A	0.801297	0.0721601	8551676	0.526968	0.000409976	0.0016826	62.1826	52.5498
NEUROD2	GP3-A	0.331251	0.0122958	8.47327e+06	0.522137	0.000410325	0.00168377	32.1208	26.037
SNX7	GP3-A	0.0396217	0.015605	8.24988e+06	0.508371	0.000414555	0.00170009	4.46122	2.79224
ARCN1	GP3-A	0.237704	0.0168158	8452813	0.520876	0.000416006	0.00170578	27.2478	22.2751
IMMP2L	GP3-A	0.112472	0.0128594	8.36941e+06	0.515737	0.000416243	0.00170649	14.5504	11.1241
MMP24OS	GP3-A	0.14909	0.00801631	8.41023e+06	0.518252	0.000416411	0.00170692	20.0412	15.8018
KCNAB3	GP3-A	0.0451366	0.0132986	8251900	0.508496	0.000417205	0.00170965	4.59849	2.88203
ZNF74	GP3-A	0.0924805	0.0077333	8349521	0.514511	0.000417163	0.00170965	12.3542	9.24762
SLC4A8	GP3-A	0.0184721	0.00950998	8193017	0.504867	0.000423998	0.00173696	1.85312	0.879871
AIMP1	GP3-A	0.306207	0.0178517	8481434	0.52264	0.000424838	0.00174013	34.0426	28.0391
DFFA	GP3-A	0.270712	0.018142	8459011	0.521258	0.000429794	0.00175963	28.5518	23.568
ADGRG1	GP3-A	0.0142811	0.0066222	8194761	0.504975	0.000431744	0.00176707	1.92176	0.924762
TTC39B	GP3-A	0.0267303	0.00704915	8.22968e+06	0.507126	0.00043291	0.00177157	3.43171	1.99318
ILVBL	GP3-A	0.142669	0.0145908	8.39099e+06	0.517067	0.000433773	0.00177483	17.2958	13.5572
ZNF669	GP3-A	0.126246	0.0135456	8.37429e+06	0.516037	0.000434177	0.00177621	15.1682	11.7166
RFLNA	GP3-A	0.056824	0.0144654	8.28467e+06	0.510515	0.000440373	0.00180101	6.72615	4.59688
CLOCK	GP3-A	0.220156	0.0171959	8432826	0.519645	0.000441065	0.00180275	23.8161	19.2135
OPHN1	GP3-A	0.10974	0.00228031	8.36264e+06	0.51532	0.000442973	0.00181027	14.0014	10.5584
IKBKG	GP3-A	0.0626562	0.015137	8.29494e+06	0.511148	0.000443955	0.001814	7.48113	5.22535
ATXN7L3	GP3-A	0.105672	0.00626319	8364288	0.515421	0.000445402	0.00181964	14.1386	10.738
TLR5	GP3-A	0.0174947	0.00874414	8200123	0.505305	0.000447181	0.00182663	2.12766	1.06841
AL355488.1	GP3-A	0.0600696	0.0156398	8277655	0.510083	0.000447495	0.00182763	6.24571	4.21081
NHS	GP3-A	0.0367236	0.010024	8250087	0.508384	0.000449887	0.00183712	4.52986	2.83713
ZFP64	GP3-A	0.0497829	0.00999321	8.28515e+06	0.510544	0.000451155	0.00184202	6.79478	4.64177
EDARADD	GP3-A	0.02895	0.00494574	8.24238e+06	0.507909	0.000451719	0.00184376	4.11805	2.50494
AC005070.3	GP3-A	0.0604912	0.00468997	8291042	0.510908	0.000452886	0.00184797	7.27522	4.99192
FRMD5	GP3-A	0.0183777	0.00786029	8201697	0.505402	0.000454632	0.00185453	2.19629	1.11331
CALR	GP3-A	1.15342	0.094641	8560726	0.527526	0.00045534	0.00185713	72.9581	62.7581
PPP2R1B	GP3-A	0.0602926	0.00992779	8.29785e+06	0.511327	0.000456485	0.00186152	7.75566	5.43185
PYGB	GP3-A	0.0847776	0.0127022	8.33474e+06	0.5136	0.000459987	0.00187523	10.9815	8.13431
MMP11	GP3-A	0.0456996	0.00974381	8270965	0.50967	0.000463103	0.00188707	5.83391	3.86964
LINC01467	GP3-A	0.0193167	0.00415683	8.21298e+06	0.506097	0.000463311	0.00188763	2.67673	1.4455
TMEM109	GP3-A	0.0490081	0.0120592	8278047	0.510107	0.000463657	0.00188875	6.31434	4.2557
ZNF8	GP3-A	0.105228	0.006658	8355684	0.514891	0.000466212	0.00189859	13.2464	9.99282
SMARCD2	GP3-A	0.113515	0.0133236	8357017	0.514973	0.000467849	0.00190497	13.315	10.1365
KCNN1	GP3-A	0.0552049	0.00919932	8292981	0.511027	0.000467936	0.00190503	7.41249	5.14455
TWF1	GP3-A	0.16529	0.011898	8411845	0.518352	0.000469005	0.0019091	20.6589	16.3764
ZBTB11	GP3-A	0.1795	0.017439	8410330	0.518258	0.000469214	0.00190965	20.2471	16.1968
PDE12	GP3-A	0.13906	0.0120707	8382927	0.51657	0.000469723	0.00191144	16.4722	12.821
PSTK	GP3-A	0.0542546	0.0058482	8301344	0.511542	0.000470489	0.00191339	8.09883	5.68325
PKDCC	GP3-A	0.133328	0.0066893	8370841	0.515825	0.000470634	0.00191369	15.0309	11.5101
TGS1	GP3-A	0.231098	0.0134336	8.44863e+06	0.520618	0.000475187	0.00193162	27.1791	22.1225
ZFP69B	GP3-A	0.0870042	0.00573118	8.33697e+06	0.513737	0.000475939	0.00193439	11.3246	8.35877
ITPKA	GP3-A	0.00866488	0.00559836	8167011	0.503265	0.000480247	0.0019516	1.02951	0.377087
DDB1	GP3-A	0.440328	0.0257057	8505993	0.524153	0.000482944	0.00196172	42.4846	35.3924
SLC6A15	GP3-A	0.0454423	0.00252289	8.27477e+06	0.509905	0.000487839	0.00198065	6.17708	4.10307
TNS3	GP3-A	0.00515671	0.00360342	8153704	0.502445	0.000490351	0.00199025	0.686342	0.197522
EEF1E1	GP3-A	0.189159	0.0173234	8427283	0.519303	0.000495344	0.00200991	23.1297	18.8185
AL158211.4	GP3-A	0.00455985	0.00287493	8153671	0.502443	0.000495693	0.00201102	0.686342	0.197522
MAP3K20-AS1	GP3-A	0.00465104	0.00327143	8.14765e+06	0.502071	0.000496143	0.00201254	0.549073	0.134674
NAA15	GP3-A	0.26155	0.0111516	8.45801e+06	0.521197	0.000496937	0.00201546	29.5127	24.0528
CU633906.2	GP3-A	0.00505032	0.00331281	8.14764e+06	0.502071	0.000497681	0.00201786	0.549073	0.134674
TAX1BP1	GP3-A	0.786933	0.0616045	8.5442e+06	0.526507	0.000500275	0.00202685	60.4667	52.1099
APLP2	GP3-A	0.608568	0.0361523	8.52634e+06	0.525407	0.000500409	0.00202709	51.6815	42.9251
DPM1	GP3-A	0.130129	0.0122322	8.38682e+06	0.51681	0.000501339	0.00203055	17.1585	13.4225
MED21	GP3-A	0.116877	0.0127573	8374151	0.516029	0.000501515	0.00203095	15.5113	12.004
NPL	GP3-A	0.0139028	0.00703896	8184518	0.504343	0.000503598	0.00203847	1.57859	0.709284
AREL1	GP3-A	0.0791445	0.0141358	8.31484e+06	0.512374	0.000505404	0.00204454	9.26561	6.70677
TP53INP1	GP3-A	0.130833	0.0031013	8.37834e+06	0.516287	0.000507584	0.00205274	16.1977	12.4708
ZNF114	GP3-A	0.014909	0.00611812	8195835	0.505041	0.000508878	0.00205767	1.99039	0.978632
COASY	GP3-A	0.167047	0.00606484	8.41326e+06	0.518439	0.00051028	0.00206271	21.208	16.8343
SMIM11A	GP3-A	0.0168716	0.00724713	8.20278e+06	0.505469	0.000513822	0.0020761	2.26493	1.16718
C14orf93	GP3-A	0.058872	0.0113413	8303067	0.511649	0.000514115	0.00207697	8.30474	5.88975
EPHA5	GP3-A	0.0111921	0.00563855	8176017	0.50382	0.000514666	0.00207888	1.30405	0.538696
MARS	GP3-A	0.360973	0.0116949	8.47841e+06	0.522454	0.000515247	0.00208091	34.7289	28.5689
PNPLA6	GP3-A	0.055757	0.00897521	8289171	0.510792	0.000515461	0.00208147	7.20659	4.99192
SMNDC1	GP3-A	0.190725	0.0193632	8417718	0.518714	0.00051638	0.00208486	21.6884	17.5435
DPY19L4	GP3-A	0.0957007	0.00515545	8347627	0.514394	0.0005184	0.0020927	12.5601	9.42719
KCNJ8	GP3-A	0.0145074	0.00483754	8202713	0.505465	0.00051898	0.00209473	2.26493	1.16718
ABCC9	GP3-A	0.0163914	0.00440681	8.20429e+06	0.505562	0.000520638	0.00210079	2.33356	1.21207
SIPA1	GP3-A	0.0308297	0.0092044	8.24884e+06	0.508307	0.000524429	0.00211577	4.52986	2.85509
NDUFB4	GP3-A	0.849048	0.0766012	8.54486e+06	0.526549	0.00052533	0.00211908	63.6239	53.3938
PLIN2	GP3-A	0.0756884	0.0184667	8320144	0.512701	0.000528346	0.00213093	9.74605	7.16466
TBC1D4	GP3-A	0.0481126	0.0161791	8.26036e+06	0.509017	0.000531421	0.00214237	5.2162	3.41174
CEACAM21	GP3-A	0.0271026	0.00458619	8.23726e+06	0.507593	0.000532636	0.00214694	3.91215	2.36129
CUL9	GP3-A	0.0983225	0.0124779	8335921	0.513673	0.000533728	0.00215076	11.3246	8.44855
KIAA1551	GP3-A	0.222138	0.0188378	8428486	0.519377	0.000535135	0.00215572	23.7474	19.2853
OST4	GP3-A	0.914633	0.0769677	8546907	0.526674	0.00053588	0.0021584	64.9279	55.4049
TBPL1	GP3-A	0.157387	0.0173468	8.40095e+06	0.51768	0.000536139	0.00215879	19.2862	15.3528
ABCA2	GP3-A	0.0835926	0.00549356	8.32683e+06	0.513113	0.000536101	0.00215879	10.501	7.69438
PROSER3	GP3-A	0.0790718	0.0141778	8311865	0.512191	0.000537912	0.00216528	9.05971	6.56312
HERC2	GP3-A	0.561063	0.0339185	8.51961e+06	0.524992	0.000538942	0.0021691	48.9362	41.2552
ZNF32	GP3-A	0.267857	0.0193089	8463767	0.521551	0.000539163	0.00216967	31.0226	25.6779
PHF1	GP3-A	0.219561	0.0206783	8.42777e+06	0.519333	0.000541109	0.00217684	23.6102	19.2225
MAP3K4	GP3-A	0.187364	0.0105486	8412863	0.518414	0.000544646	0.00219042	21.2766	17.0048
WDR46	GP3-A	0.161366	0.00685936	8.4107e+06	0.518281	0.000545707	0.00219403	21.0021	16.6996
LINC02478	GP3-A	0.00566858	0.00358962	8156331	0.502606	0.000545708	0.00219403	0.754976	0.233435
PEX5	GP3-A	0.0709257	0.00900467	8316569	0.512481	0.000549177	0.00220765	9.54015	6.93123
ZNF701	GP3-A	0.071881	0.0127231	8301443	0.511549	0.00055257	0.00222062	8.2361	5.85383
SSR4	GP3-A	0.721281	0.0580765	8535678	0.525982	0.000553575	0.00222433	57.5154	49.0393
KMT2A	GP3-A	0.911786	0.0714799	8546249	0.526634	0.000553831	0.00222502	64.3102	55.8718
CDC26	GP3-A	0.176993	0.0111844	8.42149e+06	0.518946	0.000558987	0.00224439	22.9238	18.3426
AC234582.1	GP3-A	0.00604935	0.00390029	8158999	0.502771	0.000559934	0.00224786	0.82361	0.269348
EGLN3	GP3-A	0.0392954	0.0145614	8248482	0.508285	0.000560397	0.00224938	4.52986	2.87305
TMEM14B	GP3-A	0.558088	0.0324271	8522542	0.525173	0.000563371	0.00226098	51.8188	42.8982
RMDN1	GP3-A	0.143227	0.0103325	8.3904e+06	0.51703	0.000565137	0.00226773	17.9822	14.1587
DIP2C	GP3-A	0.19705	0.00715089	8420238	0.518869	0.00056533	0.00226816	22.7179	18.199
CDCP1	GP3-A	0.0035767	0.00283723	8144276	0.501864	0.000566738	0.00227347	0.480439	0.107739
PIM2	GP3-A	0.0148142	0.00647211	8.19715e+06	0.505122	0.000567879	0.00227771	2.05903	1.0325
GSTM5	GP3-A	0.00295841	0.00226604	8144270	0.501863	0.000568174	0.00227856	0.480439	0.107739
AL157400.3	GP3-A	0.00280674	0.00196339	8144265	0.501863	0.000569374	0.00228302	0.480439	0.107739
CORO1C	GP3-A	0.198041	0.0203328	8411208	0.518312	0.000571036	0.00228935	21.0021	16.951
HDAC4	GP3-A	0.0628807	0.010335	8291462	0.510933	0.000576101	0.00230931	7.48113	5.23433
MRPS7	GP3-A	0.392028	0.0213202	8.49705e+06	0.523602	0.000582123	0.00233279	41.3178	34.3958
RNF24	GP3-A	0.169421	0.00203071	8402915	0.517801	0.000587296	0.0023523	20.1784	15.8467
HCFC1R1	GP3-A	0.158494	0.0163301	8.40328e+06	0.517824	0.000588467	0.00235606	19.9039	15.9454
SARNP	GP3-A	0.104293	0.00816058	8353255	0.514741	0.000589793	0.00236102	13.3837	10.1903
RPS6KA5	GP3-A	0.280511	0.0200465	8.44706e+06	0.520522	0.000594244	0.00237813	27.8655	22.9126
AC005332.6	GP3-A	0.043805	0.00670123	8.26719e+06	0.509438	0.000596767	0.00238787	5.76527	3.83372
NAIP	GP3-A	0.173764	0.00634614	8392009	0.517129	0.000597646	0.00239103	18.4626	14.4999
ZNF256	GP3-A	0.0320973	0.00996354	8239224	0.507714	0.000600466	0.0024016	4.04942	2.49596
CAND2	GP3-A	0.0550151	0.0107479	8282933	0.510408	0.000600935	0.00240275	6.86342	4.74053
MTFR1L	GP3-A	0.172718	0.0102978	8.41352e+06	0.518455	0.000601619	0.00240513	21.757	17.4358
DUSP15	GP3-A	0.0361544	0.00602122	8261921	0.509113	0.000604082	0.00241462	5.4221	3.56437
NGB	GP3-A	0.0117661	0.00625032	8.18584e+06	0.504425	0.000605295	0.00241875	1.64722	0.763153
HEPN1	GP3-A	0.0187212	0.00754783	8205246	0.505621	0.000608664	0.00243148	2.4022	1.27491
RITA1	GP3-A	0.0882671	0.0119692	8338669	0.513842	0.00061006	0.0024367	11.8051	8.89747
SMAD5-AS1	GP3-A	0.0160079	0.00653401	8200159	0.505307	0.000619243	0.00247228	2.19629	1.13126
C19orf25	GP3-A	0.207231	0.00911134	8.42363e+06	0.519078	0.000622554	0.00248513	23.6788	19.0878
LIMD1	GP3-A	0.0377542	0.00821833	8.25179e+06	0.508489	0.000623532	0.00248866	4.80439	3.07955
SLC39A7	GP3-A	0.229014	0.0146121	8.43508e+06	0.519783	0.000629349	0.00251075	25.8065	21.0271
NSMCE2	GP3-A	0.158769	0.0138505	8397038	0.517439	0.000629979	0.00251289	19.2862	15.308
PRPF38A	GP3-A	0.297005	0.019104	8464589	0.521602	0.000630473	0.00251449	32.3267	26.7642
PYCARD	GP3-A	0.00918375	0.00394687	8183609	0.504287	0.000632232	0.00252113	1.57859	0.718262
SV2A	GP3-A	0.056664	0.0146593	8.27785e+06	0.510095	0.000632903	0.00252343	6.52025	4.48016
RPF2	GP3-A	0.191167	0.00653269	8423110	0.519046	0.000633381	0.00252496	23.8161	19.0519
PHGDH	GP3-A	0.0638486	0.0174379	8275848	0.509971	0.000633676	0.00252577	6.38298	4.36344
CIAO1	GP3-A	0.23029	0.0144749	8437015	0.519903	0.000637143	0.0025377	26.2183	21.4222
RCHY1	GP3-A	0.145422	0.009445	8.3927e+06	0.517172	0.000638734	0.00254366	18.6685	14.7872
CCDC90B	GP3-A	0.33833	0.00803775	8481881	0.522667	0.000639532	0.00254646	37.8174	30.9032
TMEM9	GP3-A	0.25967	0.0169019	8.45225e+06	0.520841	0.000642034	0.00255566	29.5127	24.2952
C1orf109	GP3-A	0.125018	0.0124127	8368187	0.515661	0.000645844	0.00257045	15.3054	11.9231
TRIM32	GP3-A	0.0436861	0.0118381	8265617	0.509341	0.000648272	0.00257973	5.69664	3.80679
GSEC	GP3-A	0.0298715	0.00803268	8.23968e+06	0.507742	0.000650717	0.00258831	4.11805	2.54983
EIF4E2	GP3-A	0.20418	0.0109097	8.43121e+06	0.519545	0.000654107	0.00260102	25.2574	20.5333
ZNF445	GP3-A	0.339889	0.0102793	8468420	0.521838	0.000655778	0.00260689	33.8367	27.8416
RPRD1A	GP3-A	0.254767	0.0139248	8448309	0.520599	0.000656095	0.00260777	28.895	23.6218
ZNF705E	GP3-A	0.00481181	0.00313579	8150299	0.502235	0.00065861	0.00261699	0.617708	0.170587
SPTBN1	GP3-A	0.722363	0.0417255	8527651	0.525488	0.000658992	0.00261812	57.3782	47.6656
CDIP1	GP3-A	0.107783	0.00815233	8.36008e+06	0.515162	0.000662346	0.00263105	14.4132	11.1061
TMSB4Y	GP3-A	0.0131994	0.0083143	8177398	0.503905	0.00066462	0.00263931	1.37268	0.592566
HSPA1B	GP3-A	0.205683	0.0134318	8.39669e+06	0.517418	0.000665475	0.00264231	19.3548	15.4337
RWDD4	GP3-A	0.193548	0.0117718	8.42349e+06	0.519069	0.00066862	0.00265401	23.8161	19.3661
ORAI1	GP3-A	0.047653	0.0102306	8.28171e+06	0.510333	0.000670907	0.0026627	6.86342	4.75848
ATP2C1	GP3-A	0.39039	0.0239255	8480344	0.522573	0.000671119	0.00266315	36.7879	31.002
ZNF584	GP3-A	0.0461814	0.00630804	8282304	0.510369	0.000672675	0.00266892	6.93205	4.7944
G6PD	GP3-A	0.0774676	0.0128657	8321325	0.512774	0.000672833	0.00266916	10.2265	7.56868
MRPS36	GP3-A	0.364422	0.0169998	8485573	0.522895	0.000673151	0.00267002	39.396	32.3038
AC010325.2	GP3-A	0.0031192	0.00277908	8133397	0.501193	0.000674297	0.00267338	0.274537	0.0359131
LINC01730	GP3-A	0.00214472	0.00192487	8133397	0.501193	0.000674297	0.00267338	0.274537	0.0359131
SHISA3	GP3-A	0.00170229	0.00142029	8133396	0.501193	0.00067473	0.00267431	0.274537	0.0359131
FOXR1	GP3-A	0.00147807	0.00123089	8133396	0.501193	0.00067473	0.00267431	0.274537	0.0359131
NIT2	GP3-A	0.136401	0.00691143	8.38444e+06	0.516663	0.000674971	0.00267476	17.7076	13.8984
SLC25A17	GP3-A	0.0992781	0.00920693	8354129	0.514795	0.000675603	0.00267659	13.7268	10.5405
AC084757.2	GP3-A	0.00183877	0.00149965	8133393	0.501193	0.000676031	0.00267789	0.274537	0.0359131
MYOCOS	GP3-A	0.00202895	0.00159153	8133392	0.501193	0.000676465	0.00267916	0.274537	0.0359131
COPS5	GP3-A	0.288547	0.0129942	8464011	0.521566	0.00067685	0.00267974	32.8071	27.0605
AC097534.1	GP3-A	0.00162808	0.00133787	8133391	0.501193	0.0006769	0.00267974	0.274537	0.0359131
NT5DC1	GP3-A	0.0910392	0.0180938	8334218	0.513568	0.000679189	0.00268841	11.4619	8.68199
CCDC107	GP3-A	0.202786	0.0148169	8.42549e+06	0.519192	0.00067986	0.00269067	24.2965	19.7522
MRPL1	GP3-A	0.297672	0.018908	8463412	0.521529	0.000680308	0.00269204	32.5326	26.9797
ZC3H7B	GP3-A	0.252994	0.0139679	8.43976e+06	0.520072	0.000681653	0.00269697	27.1105	22.2302
URM1	GP3-A	0.131186	0.00694465	8384437	0.516663	0.0006831	0.00270192	17.7763	13.9253
ZFAS1	GP3-A	0.936357	0.0540684	8534032	0.525881	0.000683578	0.00270339	62.5944	52.0381
NOL7	GP3-A	0.390375	0.0238097	8.4898e+06	0.523155	0.000687364	0.00271756	40.7001	33.7224
ZNF317	GP3-A	0.0637397	0.0142156	8.29544e+06	0.511179	0.000690875	0.00273104	7.96156	5.67427
MTIF2	GP3-A	0.162898	0.0148191	8.3998e+06	0.517609	0.000693478	0.00274052	19.9039	15.9903
GNB1	GP3-A	0.75187	0.0399907	8531178	0.525705	0.000694575	0.00274445	60.6726	50.6375
MED11	GP3-A	0.0981475	0.015703	8.33686e+06	0.513731	0.000694876	0.00274524	11.8051	8.95134
CLTC	GP3-A	0.823178	0.0592988	8534798	0.525928	0.000697985	0.00275712	63.4866	53.0347
PNMA2	GP3-A	0.105297	0.0222436	8341407	0.514011	0.000702653	0.00277515	12.2169	9.40025
PIP4P1	GP3-A	0.14051	0.00806222	8.38509e+06	0.516703	0.00070453	0.00278215	17.9135	14.0959
AC015849.5	GP3-A	0.00129546	0.00122807	8129286	0.50094	0.000706485	0.00278905	0.205903	0.0179565
PRSS56	GP3-A	0.000938572	0.000886295	8129285	0.50094	0.000707057	0.0027909	0.205903	0.0179565
EIF3G	GP3-A	0.606853	0.0445724	8519456	0.524983	0.000707473	0.00279152	53.6033	44.8465
METTL2B	GP3-A	0.247198	0.0160262	8.43737e+06	0.519924	0.000707524	0.00279152	26.836	21.9698
AC009121.2	GP3-A	0.00117843	0.00109776	8129284	0.50094	0.00070763	0.00279152	0.205903	0.0179565
SPEM2	GP3-A	0.00238741	0.00217963	8129283	0.50094	0.000708202	0.00279296	0.205903	0.0179565
AC025539.1	GP3-A	0.00238136	0.00216657	8129283	0.50094	0.000708202	0.00279296	0.205903	0.0179565
STAU2-AS1	GP3-A	0.00194557	0.00168802	8129282	0.50094	0.000708776	0.0027937	0.205903	0.0179565
PSCA	GP3-A	0.00126633	0.00112227	8129282	0.50094	0.000708776	0.0027937	0.205903	0.0179565
NAV2-AS3	GP3-A	0.00103143	0.00089621	8129282	0.50094	0.000708776	0.0027937	0.205903	0.0179565
GGA3	GP3-A	0.102913	0.0132229	8.3414e+06	0.514011	0.000709451	0.00279583	12.3542	9.40025
LAMC3	GP3-A	0.000774198	0.000655515	8129280	0.50094	0.000709924	0.00279728	0.205903	0.0179565
DPY19L1	GP3-A	0.20469	0.0055331	8.41413e+06	0.518492	0.000712572	0.0028073	22.6493	18.1182
FAM76A	GP3-A	0.119879	0.00791306	8361953	0.515277	0.000714837	0.00281581	14.825	11.4653
PARD6G	GP3-A	0.0532846	0.0115739	8.2809e+06	0.510283	0.000718805	0.0028302	6.86342	4.76746
TULP4	GP3-A	0.478251	0.0190138	8.50165e+06	0.523886	0.000722184	0.00284308	46.1908	37.9152
GIPC1	GP3-A	0.129873	0.00940877	8.37747e+06	0.516233	0.000723038	0.00284603	16.884	13.243
CA12	GP3-A	0.00721799	0.0032813	8.16348e+06	0.503047	0.000726802	0.00286	0.960879	0.350153
EMG1	GP3-A	0.0996729	0.00993947	8351758	0.514649	0.000727896	0.00286389	13.5896	10.4507
MRPL33	GP3-A	0.599787	0.0420203	8.51796e+06	0.52489	0.000731079	0.00287557	53.1229	44.6849
PAQR8	GP3-A	0.018094	0.0062886	8207295	0.505747	0.000736229	0.0028954	2.53946	1.38265
KRIT1	GP3-A	0.376178	0.0173958	8.479e+06	0.52249	0.000736792	0.00289719	37.6802	31.3162
TMBIM6	GP3-A	0.716354	0.049161	8.52719e+06	0.525459	0.000737824	0.00290082	59.2999	49.4972
ZNF789	GP3-A	0.117806	0.0179533	8.34612e+06	0.514302	0.000741587	0.00291519	12.9032	9.93895
USP33	GP3-A	0.411497	0.0184925	8486102	0.522928	0.0007456	0.00293027	40.2883	33.3633
FCF1	GP3-A	0.0698246	0.00448677	8.31692e+06	0.512502	0.000745641	0.00293027	10.0206	7.34423
ST6GAL2	GP3-A	0.0214409	0.00277967	8.22302e+06	0.506716	0.000747283	0.00293586	3.29444	1.93033
AC027307.3	GP3-A	0.0447017	0.0112695	8254740	0.508671	0.000749548	0.00294433	5.07893	3.33094
AC010538.1	GP3-A	0.00522047	0.00347194	8.15296e+06	0.502399	0.000755894	0.00296839	0.686342	0.2065
RBSN	GP3-A	0.158168	0.0144174	8388317	0.516902	0.000756211	0.00296906	18.4626	14.7244
DNMT3A	GP3-A	0.505613	0.016306	8502523	0.523939	0.000757098	0.00297181	46.9458	38.7861
CCDC141	GP3-A	0.0434217	0.0102747	8247855	0.508246	0.000759549	0.002981	4.66712	2.99874
EXOSC4	GP3-A	0.117978	0.0189751	8362286	0.515298	0.000766017	0.00300551	14.8936	11.6718
ZNF845	GP3-A	0.0396989	0.00897839	8255373	0.50871	0.000767771	0.00301151	5.14756	3.37583
CORO1B	GP3-A	0.152823	0.0118221	8393027	0.517192	0.000769402	0.00301746	19.2862	15.3888
DCAF7	GP3-A	0.807282	0.0612586	8532443	0.525783	0.000769984	0.0030193	63.0062	53.8876
HBS1L	GP3-A	0.308636	0.011531	8.46011e+06	0.521326	0.000772148	0.0030269	32.9444	26.9977
AC009118.2	GP3-A	0.00624868	0.00376051	8160866	0.502886	0.00077301	0.00302984	0.892244	0.31424
RAB28	GP3-A	0.117297	0.00180453	8368579	0.515686	0.000774206	0.00303385	15.9918	12.3631
NUTM2E	GP3-A	0.00612008	0.00313335	8160854	0.502885	0.000775426	0.00303798	0.892244	0.31424
TTBK2	GP3-A	0.238805	0.00843368	8.43044e+06	0.519498	0.000776065	0.0030396	26.0124	21.1528
BRWD1	GP3-A	0.556931	0.0215787	8509101	0.524345	0.000791449	0.0030994	50.4461	41.8926
LIPT2	GP3-A	0.0159377	0.00657383	8203822	0.505533	0.000792001	0.00310111	2.4022	1.29287
CREB5	GP3-A	0.0877366	0.026124	8290341	0.510864	0.000792783	0.00310372	7.61839	5.47675
BVES-AS1	GP3-A	0.00580108	0.00394896	8155629	0.502563	0.000793719	0.00310693	0.754976	0.242413
LSG1	GP3-A	0.144379	0.00420605	8.38428e+06	0.516653	0.000797134	0.00311984	18.1881	14.3383
RINT1	GP3-A	0.0967163	0.0113392	8.33737e+06	0.513762	0.000798988	0.00312664	12.1482	9.22966
TAF1A	GP3-A	0.0946375	0.0102262	8.33861e+06	0.513839	0.000799493	0.00312784	12.2855	9.34638
DIO2	GP3-A	0.0173465	0.00860006	8.19209e+06	0.50481	0.000799527	0.00312784	1.92176	0.960675
CSTF3	GP3-A	0.244219	0.0183827	8437697	0.519945	0.000801815	0.00313588	27.4537	22.6612
CTBP1-DT	GP3-A	0.126755	0.010569	8363322	0.515362	0.000802448	0.00313789	15.2368	11.8783
ATMIN	GP3-A	0.185883	0.0136514	8.40645e+06	0.518019	0.000804999	0.00314695	21.6198	17.4358
STMN4	GP3-A	0.0261871	0.00199704	8231595	0.507244	0.000805791	0.00314959	3.77488	2.29844
LZTS2	GP3-A	0.114072	0.0123661	8352714	0.514708	0.000810449	0.00316641	13.9327	10.7649
FAN1	GP3-A	0.178436	0.012759	8.39171e+06	0.517111	0.000810846	0.0031675	19.2862	15.3708
C15orf65	GP3-A	0.0538753	0.0139389	8282250	0.510366	0.000815814	0.00318598	7.06932	4.96498
NEDD4	GP3-A	0.0226442	0.00735791	8217025	0.506347	0.000820261	0.00320242	3.0199	1.74178
QDPR	GP3-A	0.153635	0.0114626	8.39684e+06	0.517427	0.000820734	0.0032038	20.1098	16.116
COQ7	GP3-A	0.183244	0.00734137	8406072	0.517996	0.000824805	0.00321876	21.757	17.4538
SMURF1	GP3-A	0.0700675	0.00552343	8309145	0.512023	0.000825126	0.00321954	9.40288	6.86838
FCHO2	GP3-A	0.12502	0.0025478	8365765	0.515512	0.000826746	0.00322492	15.7172	12.2105
ATP8B2	GP3-A	0.0888571	0.00971738	8.3136e+06	0.512298	0.000829167	0.00323249	9.81469	7.22751
SMIM4	GP3-A	0.255454	0.00699831	8446937	0.520514	0.000829924	0.00323497	30.199	24.6005
AC004951.1	GP3-A	0.166104	0.0218587	8371091	0.51584	0.000835022	0.0032539	16.2663	12.8748
NRDE2	GP3-A	0.33773	0.0180608	8458210	0.521209	0.000835421	0.0032545	32.6699	27.1234
HPDL	GP3-A	0.0165677	0.00737249	8.20194e+06	0.505417	0.000835396	0.0032545	2.33356	1.24798
ZNF862	GP3-A	0.0373746	0.00197109	8.26132e+06	0.509076	0.000839807	0.00327112	5.628	3.74394
UTP6	GP3-A	0.193933	0.00949918	8.41545e+06	0.518574	0.000840308	0.00327259	23.4729	18.9801
PDPR	GP3-A	0.120646	0.0127912	8351529	0.514635	0.000847526	0.00329879	13.8641	10.738
INE2	GP3-A	0.00534819	0.00384341	8146925	0.502027	0.000848868	0.00330353	0.549073	0.143652
ATG4C	GP3-A	0.0511181	0.010527	8.27622e+06	0.509994	0.000851819	0.00331454	6.65752	4.62381
CWC27	GP3-A	0.2426	0.0125502	8.43817e+06	0.519974	0.000852951	0.00331846	28.0714	23.0472
SFXN4	GP3-A	0.0890161	0.0091283	8.34351e+06	0.514141	0.00085443	0.00332373	12.9719	9.93895
AC073073.2	GP3-A	0.0207249	0.00797448	8204955	0.505603	0.000855156	0.00332607	2.47083	1.34674
RBM28	GP3-A	0.426689	0.0144255	8.48415e+06	0.522807	0.000858689	0.00333837	40.9746	34.0815
ZC3H18	GP3-A	0.222535	0.0199338	8415869	0.5186	0.000860433	0.00334466	23.4043	19.1776
FKBP15	GP3-A	0.100342	0.0122031	8333951	0.513552	0.000870443	0.00338161	11.9423	9.05908
PALM2	GP3-A	0.00488159	0.00226179	8165411	0.503166	0.000873252	0.00339203	1.02951	0.395044
NSMAF	GP3-A	0.063706	0.00532147	8296770	0.511261	0.000875767	0.00340131	8.37337	6.01544
TBC1D8	GP3-A	0.0813618	0.0155298	8.30606e+06	0.511833	0.000876359	0.00340312	9.12835	6.71575
C6orf89	GP3-A	0.236754	0.0153257	8.433e+06	0.519655	0.000877098	0.003405	27.1105	22.2122
MTERF1	GP3-A	0.100414	0.0104217	8.33421e+06	0.513567	0.000878204	0.0034088	12.011	9.09499
PTGES2	GP3-A	0.165014	0.00953343	8.40141e+06	0.517709	0.000883428	0.00342858	21.208	17.0138
HDAC6	GP3-A	0.259173	0.0018835	8.43485e+06	0.519769	0.000884688	0.00343298	27.8655	22.5624
REEP3	GP3-A	0.1862	0.0112976	8407687	0.518095	0.000889147	0.00344913	22.2375	17.9925
ZNF829	GP3-A	0.0513803	0.00858024	8.27463e+06	0.509896	0.000889236	0.00344913	6.58888	4.56096
ANKH	GP3-A	0.159029	0.0165566	8381880	0.516505	0.000899299	0.00348766	17.9822	14.4101
RASSF3	GP3-A	0.0122654	0.00343085	8196493	0.505081	0.000903084	0.00350183	2.12766	1.10433
RAB42	GP3-A	0.00698289	0.00222777	8178262	0.503958	0.0009043	0.00350604	1.44132	0.646436
ACAD9	GP3-A	0.0844968	0.0100971	8322885	0.51287	0.000907342	0.00351682	10.8442	8.13431
DMTF1	GP3-A	0.352305	0.0176322	8461473	0.52141	0.000908613	0.00352073	34.1798	28.4611
DENND6B	GP3-A	0.0676461	0.0107973	8294213	0.511103	0.000911147	0.00353004	8.16747	5.88077
DCN	GP3-A	0.138397	0.0197514	8.34041e+06	0.51395	0.000913316	0.00353793	12.6973	9.76836
PUDP	GP3-A	0.0308175	0.00333655	8.24596e+06	0.508129	0.000915208	0.00354475	4.66712	3.00772
PRR14	GP3-A	0.11892	0.00531269	8.36361e+06	0.515379	0.000916266	0.00354833	15.6486	12.2194
STRIP2	GP3-A	0.0629239	0.0130919	8.27719e+06	0.510054	0.000918096	0.00355491	6.79478	4.74951
COMMD6	GP3-A	1.14442	0.0935612	8.53464e+06	0.525918	0.000918645	0.00355601	70.5559	60.9625
AMZ2	GP3-A	0.200757	0.0154624	8.41969e+06	0.518835	0.000927365	0.00358825	24.571	20.1203
LRCH4	GP3-A	0.0855521	0.00650978	8.3174e+06	0.512532	0.000927376	0.00358825	10.3638	7.69438
TOR1AIP1	GP3-A	0.122254	0.00960074	8.36066e+06	0.515198	0.000927994	0.00359013	15.2368	11.9231
DCTN5	GP3-A	0.414053	0.0219646	8.4792e+06	0.522502	0.000929164	0.00359414	39.6706	33.3902
ZNF436	GP3-A	0.053652	0.00919005	8281945	0.510347	0.000939378	0.00363103	7.20659	5.07272
MAP3K7	GP3-A	0.176154	0.00587482	8399727	0.517605	0.000957478	0.00369939	21.2766	17.0497
ABCE1	GP3-A	0.324683	0.0108555	8.46089e+06	0.521374	0.000959922	0.0037083	34.7289	28.6766
LIN28B-AS1	GP3-A	0.0369356	0.00631913	8255168	0.508697	0.000966997	0.00373348	5.28483	3.5105
COL23A1	GP3-A	0.0219272	0.00958116	8.19627e+06	0.505068	0.000967745	0.00373583	2.12766	1.11331
RSU1	GP3-A	0.0708142	0.00676706	8314639	0.512362	0.000983084	0.0037945	10.1579	7.55073
CELF1	GP3-A	0.927975	0.0655219	8.52954e+06	0.525604	0.000984651	0.0038	67.4674	58.4665
TINF2	GP3-A	0.147321	0.0100625	8.38616e+06	0.516769	0.000992936	0.00383033	19.1489	15.2541
THOC5	GP3-A	0.174219	0.00677757	8394979	0.517312	0.00100773	0.00388551	20.5903	16.547
AKIRIN2	GP3-A	0.15812	0.0110842	8392103	0.517135	0.00101926	0.00392678	20.1784	16.1699
IPMK	GP3-A	0.0832584	0.0121704	8.31626e+06	0.512461	0.00102339	0.00394215	10.3638	7.74825
TIMM21	GP3-A	0.0986621	0.00711672	8.33589e+06	0.513671	0.00102949	0.00396508	12.4914	9.5439
CYB561D2	GP3-A	0.0714104	0.010976	8306494	0.51186	0.00103079	0.00396949	9.40288	6.95816
PHACTR3	GP3-A	0.0302425	0.00568333	8.23217e+06	0.50728	0.00103435	0.00398093	3.91215	2.43311
DNAJC19	GP3-A	0.299792	0.0183811	8.45679e+06	0.521121	0.00104371	0.00401523	34.1112	28.2995
COL1A1	GP3-A	0.0035229	0.0021996	8143533	0.501818	0.00104783	0.00402993	0.480439	0.116718
AC087280.2	GP3-A	0.0039854	0.00261179	8143529	0.501818	0.00104948	0.0040357	0.480439	0.116718
CACNG4	GP3-A	0.00814252	0.00377082	8175725	0.503802	0.00105181	0.00404405	1.37268	0.610523
AP3B1	GP3-A	0.126149	0.0115739	8353360	0.514748	0.00105944	0.00407167	14.6191	11.4204
OSBPL10	GP3-A	0.0130574	0.00499008	8185337	0.504394	0.00106014	0.00407375	1.71585	0.834979
B3GALT1	GP3-A	0.0361955	0.00952632	8239180	0.507712	0.00106149	0.00407838	4.32395	2.76531
TRIQK	GP3-A	0.103647	0.00505771	8346117	0.514301	0.00106724	0.00409988	13.7955	10.6482
SAP30BP	GP3-A	0.248835	0.0169359	8.43289e+06	0.519649	0.00106744	0.00410003	28.0714	23.2358
LARP4	GP3-A	0.220634	0.00607028	8418035	0.518733	0.00106856	0.00410378	25.1887	20.4435
MYPOP	GP3-A	0.0434887	0.00643286	8.26673e+06	0.50941	0.00107357	0.00412241	6.17708	4.23774
DDX3Y	GP3-A	0.148721	0.00745938	8358961	0.515093	0.0010741	0.00412386	15.5113	12.0668
ATG10	GP3-A	0.127664	0.0128772	8358358	0.515056	0.00109104	0.00418631	15.3054	12.0578
CNOT6	GP3-A	0.203092	0.0106376	8.40983e+06	0.518228	0.00109711	0.00420799	23.6102	19.1776
HIGD2A	GP3-A	0.406119	0.0252692	8477171	0.522377	0.00109771	0.00420971	40.906	34.3329
WIPI2	GP3-A	0.419622	0.0189534	8.48156e+06	0.522647	0.00109949	0.00421531	42.6218	35.7425
IGF2R	GP3-A	0.170757	8.429e-05	8.39133e+06	0.517087	0.00110408	0.00423231	20.5216	16.3135
RNF121	GP3-A	0.0797479	0.0138028	8310583	0.512112	0.00110515	0.00423579	9.88332	7.38912
ANKRD44	GP3-A	0.0831211	0.0126052	8303755	0.511691	0.00110662	0.00424085	9.26561	6.83247
NUMA1	GP3-A	0.612486	0.0314059	8503819	0.524019	0.00110934	0.00425066	53.466	44.5233
ADGRA2	GP3-A	0.00168349	0.00134775	8136777	0.501402	0.00111014	0.00425309	0.343171	0.0628479
AL157935.1	GP3-A	0.00220077	0.00154522	8136771	0.501401	0.00111351	0.0042648	0.343171	0.0628479
ADAMTS15	GP3-A	0.00199349	0.00150054	8136771	0.501401	0.00111351	0.0042648	0.343171	0.0628479
TEX15	GP3-A	0.00199096	0.00119129	8136766	0.501401	0.00111633	0.00427437	0.343171	0.0628479
ZMIZ1	GP3-A	0.230942	0.00563271	8.42322e+06	0.519053	0.00111941	0.00428557	26.6301	21.5838
MOCS2	GP3-A	0.161613	0.0109581	8390978	0.517066	0.00112021	0.004288	20.2471	16.3494
TIRAP	GP3-A	0.0256275	0.00910735	8216375	0.506306	0.0011207	0.00428877	3.08854	1.82259
ST6GALNAC3	GP3-A	0.0116964	0.0044722	8179405	0.504028	0.00112073	0.00428877	1.50995	0.700305
DPF1	GP3-A	0.0280544	0.0091515	8222958	0.506712	0.00112767	0.00431411	3.43171	2.08296
HCG22	GP3-A	0.00432825	0.00296807	8152228	0.502354	0.00112866	0.00431729	0.686342	0.215479
LINC02287	GP3-A	0.00775777	0.00409773	8164717	0.503123	0.0011293	0.00431913	1.02951	0.404022
ATPAF2	GP3-A	0.0732549	0.00850289	8302526	0.511615	0.00112996	0.00432104	9.19698	6.76064
NANOS3	GP3-A	0.0521047	0.00928162	8.28067e+06	0.510268	0.00113209	0.00432792	7.27522	5.17149
UBA5	GP3-A	0.156489	0.00711278	8386674	0.516801	0.00113264	0.00432941	19.698	15.7569
FBXO17	GP3-A	0.0143289	0.00232553	8207597	0.505766	0.00113308	0.00433048	2.67673	1.50835
ARSB	GP3-A	0.0395655	0.0122707	8248704	0.508299	0.00113578	0.00433903	4.94166	3.27707
AC027237.2	GP3-A	0.00558301	0.00321584	8152207	0.502352	0.0011358	0.00433903	0.686342	0.215479
PITPNC1	GP3-A	0.0922346	0.00431418	8.32874e+06	0.51323	0.00113726	0.00434397	11.9423	9.03214
NDUFS4	GP3-A	0.458531	0.0221012	8488020	0.523046	0.00113816	0.0043462	46.4653	38.2744
SARS2	GP3-A	0.0615094	0.00273369	8.29807e+06	0.511341	0.00114036	0.00435398	8.85381	6.41946
GRIK5	GP3-A	0.245302	0.00612828	8429086	0.519414	0.00114191	0.00435925	27.9341	22.8138
MSRB1	GP3-A	0.0615468	0.00986199	8.29412e+06	0.511097	0.00114324	0.00436372	8.442	6.13216
VAT1L	GP3-A	0.244129	0.0338427	8397434	0.517464	0.00114427	0.00436704	21.0707	17.4358
NKD1	GP3-A	0.0567271	0.0126669	8.26353e+06	0.509212	0.0011458	0.00437162	5.97117	4.10307
TOLLIP	GP3-A	0.127247	0.00704175	8.36801e+06	0.515651	0.00114564	0.00437162	16.884	13.3238
MLF2	GP3-A	0.691093	0.0467985	8513313	0.524604	0.00114896	0.00438305	59.094	50.422
SPTLC1	GP3-A	0.15426	0.0100347	8.37895e+06	0.516325	0.00115514	0.00440476	18.4626	14.7693
DHTKD1	GP3-A	0.127252	0.00515175	8361666	0.51526	0.00115538	0.00440505	15.9918	12.5786
DPH2	GP3-A	0.0669394	0.00332576	8303769	0.511692	0.00115915	0.00441818	9.40288	6.88634
MDFI	GP3-A	0.0234167	0.0101359	8.21484e+06	0.506212	0.00116082	0.00442328	3.0199	1.7777
HIBADH	GP3-A	0.113605	0.0158616	8348488	0.514448	0.00116499	0.00443728	14.2073	11.1061
PXN-AS1	GP3-A	0.078705	0.0111907	8.31318e+06	0.512272	0.00116491	0.00443728	10.2265	7.6854
AL137186.2	GP3-A	0.0037002	0.00284346	8140163	0.50161	0.00117415	0.00447152	0.411805	0.0897827
LINC02500	GP3-A	0.00185131	0.00142083	8140155	0.50161	0.00117825	0.00448651	0.411805	0.0897827
AC009088.1	GP3-A	0.0223108	0.0105922	8.19691e+06	0.505107	0.00118003	0.00449264	2.19629	1.17615
NCOR2	GP3-A	0.533839	0.021179	8.48993e+06	0.523163	0.00118458	0.00450868	47.2203	39.5762
LOXL1	GP3-A	0.0965542	0.00499232	8.33398e+06	0.513554	0.00118513	0.00451014	12.6287	9.61573
IGSF9	GP3-A	0.0818338	0.0118999	8.29826e+06	0.511352	0.00118561	0.00451135	8.85381	6.49129
SLC25A20	GP3-A	0.030703	0.0066375	8237970	0.507637	0.00118674	0.00451501	4.32395	2.76531
DHX38	GP3-A	0.166709	0.00838639	8382799	0.516562	0.00119419	0.00454205	19.2862	15.3888
PDLIM7	GP3-A	0.228211	0.0167623	8.41873e+06	0.518776	0.00119554	0.00454654	25.6005	21.1438
TRIM65	GP3-A	0.111089	0.00766424	8346201	0.514307	0.00119741	0.00455301	14.0014	10.9176
PVT1	GP3-A	0.0468952	0.0110745	8257013	0.508811	0.00120155	0.0045681	5.55937	3.7619
ATAT1	GP3-A	0.201141	0.00483977	8409983	0.518237	0.00120188	0.00456871	24.0906	19.5996
ZNF507	GP3-A	0.155196	0.0148994	8.37096e+06	0.515832	0.00121156	0.00460486	17.3644	13.8714
CRELD2	GP3-A	0.203104	0.0213312	8.40151e+06	0.517715	0.00121561	0.00461961	22.1688	18.2977
SPATS2	GP3-A	0.421277	0.00996924	8478530	0.522461	0.00122437	0.00465157	43.2395	35.8233
DISP1	GP3-A	0.0341205	0.00931908	8233314	0.50735	0.00122789	0.00466362	4.04942	2.56779
NPC1	GP3-A	0.0564883	0.00872464	8.27879e+06	0.510152	0.00122849	0.00466459	7.20659	5.12659
TMEM134	GP3-A	0.12646	0.0183312	8356411	0.514936	0.00123765	0.00469805	15.3054	12.1566
SETD1B	GP3-A	0.0686113	0.00586132	8301110	0.511528	0.00123857	0.00470021	9.19698	6.76962
RBMX	GP3-A	1.44638	0.121652	8532456	0.525784	0.00124744	0.00473183	85.3809	74.9865
KCNC1	GP3-A	0.140423	0.0063885	8354897	0.514842	0.00125157	0.00474551	15.3054	11.986
MTRF1	GP3-A	0.0413717	0.00761033	8.25552e+06	0.508719	0.00125308	0.00475054	5.49073	3.70803
INPPL1	GP3-A	0.0283285	0.00862516	8223432	0.506741	0.00125382	0.0047527	3.50034	2.14581
IGDCC3	GP3-A	0.393933	0.00675719	8458825	0.521247	0.00126057	0.00477692	36.582	30.2388
BRAP	GP3-A	0.107474	0.0097091	8343328	0.51413	0.00126136	0.00477925	13.7955	10.7201
RBM27	GP3-A	0.100946	0.0109208	8340244	0.513939	0.0012658	0.0047954	13.3837	10.4058
FKBPL	GP3-A	0.0520096	0.00695691	8.28468e+06	0.510516	0.00127075	0.00481278	7.75566	5.56653
ST3GAL3	GP3-A	0.14951	0.0163964	8.36526e+06	0.515481	0.0012748	0.00482745	16.6095	13.3058
ABHD5	GP3-A	0.162036	0.00806494	8380568	0.516424	0.00127539	0.004829	19.0803	15.308
CACNA2D2	GP3-A	0.0814675	0.00625331	8.30851e+06	0.511984	0.00128077	0.00484801	9.95196	7.42503
PMP2	GP3-A	0.0327835	0.00740978	8.23847e+06	0.507668	0.0012935	0.00489203	4.39259	2.83713
AC012074.1	GP3-A	0.0120303	0.00512476	8.17889e+06	0.503997	0.00129623	0.00490114	1.50995	0.709284
CTTN	GP3-A	0.266235	0.00552384	8432661	0.519634	0.0012968	0.00490247	29.5813	24.2593
HOXC12	GP3-A	0.0121571	0.00567861	8180743	0.504111	0.00130305	0.00492468	1.57859	0.754175
NRP1	GP3-A	0.012916	0.00546157	8180724	0.50411	0.00130721	0.00493972	1.57859	0.754175
KLHDC4	GP3-A	0.111666	0.00618112	8342442	0.514075	0.00130804	0.00494217	13.7955	10.7021
SEPT6	GP3-A	0.26792	0.0065941	8432615	0.519632	0.00131253	0.00495842	29.5813	24.3311
CNOT10	GP3-A	0.120657	0.0154958	8345516	0.514264	0.00131796	0.00497754	14.07	11.0702
MT-CO3	GP3-A	5.40674	0.0917594	8.53301e+06	0.525818	0.00132653	0.00500779	99.7255	99.4613
RACK1	GP3-A	2.23507	0.142692	8531468	0.525723	0.00133438	0.00503672	88.744	80.598
PRDM10	GP3-A	0.0385986	0.00263887	8.25554e+06	0.50872	0.00133571	0.00504031	5.55937	3.75292
LRFN3	GP3-A	0.0498799	0.0139643	8.263e+06	0.50918	0.00134153	0.00506059	6.03981	4.20183
NRIP3	GP3-A	0.0159524	0.00704887	8187854	0.504549	0.00134299	0.00506493	1.85312	0.942719
GALE	GP3-A	0.101461	0.00208426	8.33402e+06	0.513556	0.00135362	0.0051043	12.9032	9.88508
VAT1	GP3-A	0.147786	0.00623457	8381979	0.516511	0.00136231	0.00513494	19.6294	15.721
LEPROTL1	GP3-A	0.174476	0.0128507	8394654	0.517292	0.00136943	0.00516105	21.5511	17.6782
CASC2	GP3-A	0.0296208	0.00965031	8222721	0.506698	0.00137432	0.00517799	3.50034	2.15479
CTIF	GP3-A	0.111369	0.00322105	8342199	0.51406	0.00137601	0.00518367	13.9327	10.7829
NEUROD6	GP3-A	0.0038059	0.00266784	8.1462e+06	0.501982	0.00138883	0.00522973	0.549073	0.152631
RNF115	GP3-A	0.341723	0.00751107	8.45122e+06	0.520778	0.00138918	0.00523034	34.8662	29.0627
AC007687.1	GP3-A	0.0090332	0.00556402	8159469	0.5028	0.00139185	0.00523966	0.892244	0.332196
C11orf74	GP3-A	0.205751	0.00774935	8.40985e+06	0.518229	0.00139356	0.00524461	24.8456	20.255
ZBTB25	GP3-A	0.120548	0.0146766	8341115	0.513993	0.0014105	0.00530686	13.6582	10.747
TMEM117	GP3-A	0.0164051	0.00867242	8.18413e+06	0.50432	0.00141278	0.00531471	1.71585	0.852936
CREBL2	GP3-A	0.143207	0.0152068	8.37176e+06	0.515881	0.00142757	0.00536808	17.9822	14.482
MAP1A	GP3-A	0.0814329	0.0084967	8.31028e+06	0.512093	0.0014309	0.00537909	10.2951	7.74825
VPS53	GP3-A	0.295092	0.0171622	8427439	0.519313	0.00143246	0.00538347	28.6205	23.8104
AC019171.1	GP3-A	0.00962852	0.00522469	8170570	0.503484	0.00143301	0.00538478	1.23542	0.538696
CELF2	GP3-A	0.497435	0.019465	8.47776e+06	0.522414	0.0014367	0.00539787	44.9554	37.3765
AC008264.2	GP3-A	0.0318244	0.00917242	8.22477e+06	0.506824	0.00144107	0.00541354	3.63761	2.26252
ARVCF	GP3-A	0.114191	0.0080108	8336957	0.513737	0.00144149	0.00541435	13.315	10.334
FKRP	GP3-A	0.0583797	0.00817392	8.27985e+06	0.510218	0.00144753	0.00543552	7.48113	5.36901
ABRAXAS2	GP3-A	0.0664448	0.00510472	8306924	0.511886	0.00144788	0.00543608	10.0206	7.46992
SEPSECS-AS1	GP3-A	0.0329486	0.00653597	8233979	0.507391	0.00145346	0.00545627	4.18668	2.6845
PLAGL2	GP3-A	0.0741776	0.00225261	8.31071e+06	0.512119	0.00146036	0.00548065	10.4324	7.8111
URGCP	GP3-A	0.106373	0.0110271	8.33454e+06	0.513588	0.00146081	0.00548156	13.0405	10.1095
GTF2E2	GP3-A	0.0718694	0.00678164	8309788	0.512063	0.00146329	0.00549012	10.2951	7.73927
RGCC	GP3-A	0.00726361	0.00422237	8163956	0.503076	0.00146769	0.00550584	1.02951	0.413001
LLPH	GP3-A	0.188822	0.0154146	8.39593e+06	0.517371	0.00147546	0.00553266	22.1002	18.19
ARL13B	GP3-A	0.104251	0.00733475	8.33505e+06	0.513619	0.00147805	0.00554159	13.1778	10.1814
GCA	GP3-A	0.0578485	0.0143596	8.2699e+06	0.509605	0.00148062	0.00555045	6.65752	4.72257
BET1	GP3-A	0.140703	0.0171673	8.36341e+06	0.515367	0.00148191	0.00555453	16.8154	13.5033
ARL4C	GP3-A	0.0795989	0.00141955	8.30547e+06	0.511797	0.001486	0.00556908	9.95196	7.38014
MAST2	GP3-A	0.225095	0.00717042	8.40352e+06	0.517839	0.00149525	0.00560295	23.8847	19.4829
CDH11	GP3-A	0.0160889	0.00570857	8190612	0.504719	0.00149598	0.00560492	1.99039	1.04148
CNOT2	GP3-A	0.42964	0.0165473	8471306	0.522016	0.0014974	0.00560943	42.4159	35.6617
ARFGAP3	GP3-A	0.217979	0.0169066	8.40641e+06	0.518016	0.00150138	0.00562278	24.2965	20.0305
AP2M1	GP3-A	0.93637	0.0773575	8514521	0.524679	0.00150332	0.00562925	70.0755	58.3588
C1orf52	GP3-A	0.181488	0.0100919	8.39527e+06	0.51733	0.00150546	0.00563572	22.2375	18.1451
ACTN2	GP3-A	0.0136562	0.00608301	8181960	0.504186	0.00151007	0.00565219	1.64722	0.808045
ACO1	GP3-A	0.128762	0.00429619	8.35605e+06	0.514913	0.00151081	0.00565415	15.9918	12.6145
AL671710.1	GP3-A	0.00868009	0.00215133	8170271	0.503465	0.00151885	0.00568186	1.23542	0.538696
NRG3	GP3-A	0.01736	0.00804439	8.19228e+06	0.504822	0.00152449	0.00570138	2.05903	1.09535
AC005229.4	GP3-A	0.0320881	0.0088499	8239244	0.507716	0.00152645	0.00570793	4.52986	2.97181
AP001318.2	GP3-A	0.0100436	0.00511917	8176338	0.503839	0.00152972	0.00571933	1.44132	0.67337
HSPA13	GP3-A	0.178097	0.0133261	8385622	0.516736	0.00153511	0.00573792	20.5216	16.7175
MEGF9	GP3-A	0.197409	0.00603833	8.39876e+06	0.517545	0.00153968	0.00575417	23.1297	18.8005
PLEKHG4B	GP3-A	0.00948471	0.00488991	8174335	0.503716	0.00154052	0.00575654	1.37268	0.628479
UTP4	GP3-A	0.147549	0.0109698	8.36885e+06	0.515702	0.00154218	0.00576193	17.8449	14.3293
RTN4R	GP3-A	0.0278684	0.00628322	8230058	0.50715	0.00154292	0.00576376	3.98078	2.53187
FAM155A	GP3-A	0.169482	0.01634	8.36582e+06	0.515515	0.00155678	0.00581405	17.3644	13.9612
CHIC2	GP3-A	0.088152	0.00730067	8.32562e+06	0.513038	0.00155739	0.00581551	12.1482	9.32843
TMCC1	GP3-A	0.113653	0.0040543	8344669	0.514212	0.00156242	0.00583185	14.5504	11.3575
Z69706.1	GP3-A	0.010976	0.00461893	8174227	0.503709	0.00157084	0.00586167	1.37268	0.628479
RALGPS2	GP3-A	0.452586	0.0119914	8.46513e+06	0.521635	0.00157692	0.00588352	41.0432	34.1444
NAB2	GP3-A	0.0556571	0.0106895	8276423	0.510007	0.00158063	0.00589495	7.27522	5.22535
C19orf70	GP3-A	0.369323	0.0214313	8.45952e+06	0.521289	0.00158216	0.0058998	38.4351	32.5283
UBXN7	GP3-A	0.32845	0.00913409	8.4443e+06	0.520352	0.00158284	0.0059015	34.0426	28.3085
VPS18	GP3-A	0.0481437	0.00881364	8.26691e+06	0.50942	0.00158486	0.00590822	6.52025	4.5879
RNF175	GP3-A	0.00457872	0.00293541	8148839	0.502145	0.00158571	0.00591057	0.617708	0.188544
RASL12	GP3-A	0.00287994	0.00165798	8148835	0.502145	0.00158768	0.00591629	0.617708	0.188544
KDELC1	GP3-A	0.0259136	0.00670484	8222723	0.506698	0.00158877	0.00591869	3.56898	2.21763
PRR19	GP3-A	0.0118993	0.00486749	8186990	0.504496	0.00159242	0.00593066	1.85312	0.951697
NDUFA1	GP3-A	0.723964	0.051715	8.50146e+06	0.523874	0.00159986	0.00595511	58.8881	50.3412
FUCA2	GP3-A	0.0587534	0.00750743	8279973	0.510225	0.00159988	0.00595511	7.61839	5.48572
CISH	GP3-A	0.0135738	0.00678017	8.18527e+06	0.50439	0.00161088	0.00599357	1.78449	0.906806
AL021707.7	GP3-A	0.00867899	0.00441848	8.16589e+06	0.503195	0.00161375	0.00600259	1.09815	0.457892
SMIM13	GP3-A	0.100849	0.0128318	8327508	0.513155	0.0016179	0.00601719	12.3542	9.60675
AC084782.3	GP3-A	0.00630687	0.00453235	8.15154e+06	0.502311	0.0016221	0.00603113	0.686342	0.224457
LUZP1	GP3-A	0.229493	0.0111631	8405423	0.517956	0.00162474	0.0060401	24.6397	20.2191
SLC22A23	GP3-A	0.18522	0.0147092	8.38287e+06	0.516566	0.00163161	0.0060648	20.2471	16.538
LNPK	GP3-A	0.272474	0.0189887	8.42242e+06	0.519003	0.00163744	0.00608563	28.2086	23.5769
ERLIN1	GP3-A	0.12986	0.00452904	8355223	0.514863	0.00164092	0.00609773	16.129	12.7402
IGSF1	GP3-A	0.00437311	0.00249653	8.1515e+06	0.502309	0.00164228	0.00610196	0.686342	0.224457
DHRSX	GP3-A	0.124655	0.00445638	8360687	0.515199	0.00165161	0.00613578	16.9526	13.4495
C16orf87	GP3-A	0.202735	0.024042	8397599	0.517474	0.00165515	0.00614722	22.8552	18.9801
WRAP73	GP3-A	0.142572	0.00590142	8.36133e+06	0.515239	0.0016575	0.0061551	17.0213	13.5482
SLC44A2	GP3-A	0.111108	0.00970051	8.33123e+06	0.513384	0.00165891	0.00615946	12.9032	10.0377
AL021707.5	GP3-A	0.0074997	0.00335107	8161318	0.502914	0.00166706	0.0061872	0.960879	0.377087
SUPV3L1	GP3-A	0.115503	0.00219021	8346190	0.514306	0.00166707	0.0061872	14.9623	11.6897
ZFAND4	GP3-A	0.0663595	0.00883751	8288842	0.510772	0.00167348	0.00621015	8.442	6.20399
FMC1	GP3-A	0.436714	0.023744	8471402	0.522022	0.00167475	0.00621398	43.8572	36.9905
KCTD15	GP3-A	0.0883115	0.00883642	8.31921e+06	0.512643	0.00167531	0.00621521	11.5305	8.8436
STUB1	GP3-A	0.452446	0.0233443	8475069	0.522248	0.00167815	0.00622487	46.0535	38.2923
MTFP1	GP3-A	0.0300968	0.00469505	8242288	0.507903	0.00168131	0.00623572	4.80439	3.18729
DDI2	GP3-A	0.14486	0.00560038	8.36213e+06	0.515288	0.00169467	0.00628095	17.1585	13.7278
GEMIN2	GP3-A	0.0956156	0.0185911	8321141	0.512762	0.00170204	0.00630653	11.6678	9.07703
LGALS3	GP3-A	0.0155908	0.0077799	8.19173e+06	0.504788	0.00170383	0.00631141	2.05903	1.10433
OTULIN	GP3-A	0.118001	0.00516777	8.34214e+06	0.514056	0.00170375	0.00631141	14.4132	11.2857
KDM4A	GP3-A	0.127607	0.013302	8.34991e+06	0.514535	0.00170433	0.00631238	15.3741	12.2105
NAAA	GP3-A	0.0425178	0.00780972	8256883	0.508803	0.00171763	0.00635815	5.83391	4.03124
YEATS2	GP3-A	0.269548	0.00548904	8413670	0.518464	0.00172034	0.00636731	26.836	22.0506
TPPP3	GP3-A	0.0252225	0.00969398	8209318	0.505872	0.00172141	0.00637038	2.88264	1.70587
PLXNA3	GP3-A	0.180135	0.00295171	8.37695e+06	0.516202	0.00173089	0.00640368	19.698	15.8467
C1orf74	GP3-A	0.019571	0.00658056	8207818	0.505779	0.0017367	0.00642432	2.814	1.652
LINC00654	GP3-A	0.0209584	0.00579876	8206370	0.50569	0.00173739	0.00642597	2.74537	1.59813
TGFB3	GP3-A	0.185263	0.00232408	8382944	0.516571	0.00174678	0.00645892	20.7962	16.7804
ZKSCAN2	GP3-A	0.0775159	0.0118939	8298603	0.511374	0.001748	0.00646254	9.40288	7.05692
PRRC2B	GP3-A	0.924173	0.0581567	8508657	0.524317	0.00175286	0.00647964	67.4674	58.4755
MOV10	GP3-A	0.0310138	0.00440919	8.2355e+06	0.507485	0.00175503	0.00648676	4.39259	2.86407
UBAC2	GP3-A	0.159776	0.0132191	8.37668e+06	0.516184	0.00175799	0.00649589	19.4921	15.8915
TMEM121B	GP3-A	0.0524377	0.0130212	8.26241e+06	0.509143	0.00176052	0.00650436	6.24571	4.39935
SLC35B2	GP3-A	0.104685	0.00491661	8.34038e+06	0.513948	0.00178051	0.00657639	14.3445	11.1869
TMEM256	GP3-A	0.241716	0.014087	8422574	0.519013	0.00178631	0.00659511	29.1009	24.1067
AC015727.1	GP3-A	0.0145291	0.00671983	8179398	0.504028	0.00179815	0.00663699	1.57859	0.772131
EDEM1	GP3-A	0.0416807	0.00770495	8248765	0.508302	0.00179925	0.00664012	5.28483	3.59131
NDUFS1	GP3-A	0.399991	0.0160753	8455308	0.52103	0.00180566	0.00666263	38.9156	32.4744
AC106789.1	GP3-A	0.00364603	0.00246432	8142813	0.501773	0.00180584	0.00666263	0.480439	0.125696
NDUFAF4	GP3-A	0.136039	0.01165	8365345	0.515486	0.0018157	0.00669807	17.9135	14.3742
MAMSTR	GP3-A	0.0166861	0.00337747	8.20324e+06	0.505497	0.00181819	0.00670635	2.6081	1.49937
DBX2	GP3-A	0.00266399	0.00150509	8142794	0.501772	0.00181851	0.00670661	0.480439	0.125696
PLEKHF2	GP3-A	0.0662621	0.00926381	8297116	0.511282	0.00182502	0.00672874	9.33425	6.99407
C9orf64	GP3-A	0.0758571	0.0118099	8301596	0.511558	0.00183261	0.00675302	9.81469	7.38014
MDFIC	GP3-A	0.00774582	0.00427813	8163325	0.503037	0.00183644	0.00676529	1.02951	0.421979
E2F4	GP3-A	0.114415	0.0067412	8.33984e+06	0.513915	0.0018382	0.00677005	14.2759	11.2139
AP000265.1	GP3-A	0.0139426	0.00724471	8.17367e+06	0.503675	0.00184067	0.00677716	1.37268	0.637457
SYNGR2	GP3-A	0.0516396	0.00755527	8.27498e+06	0.509918	0.00184325	0.00678387	7.34386	5.2882
STK26	GP3-A	0.0102196	0.00366695	8186267	0.504451	0.00184294	0.00678387	1.85312	0.960675
GOLGA5	GP3-A	0.127123	0.00851008	8.35439e+06	0.514811	0.00184409	0.00678603	16.2663	12.9826
NPIPA1	GP3-A	0.184179	0.0143413	8374269	0.516036	0.00184459	0.00678691	19.2862	15.712
C17orf51	GP3-A	0.0876258	0.00990053	8.30752e+06	0.511923	0.00185351	0.00681832	10.4324	7.92781
MEIOB	GP3-A	0.0124903	0.00770216	8182952	0.504247	0.00185363	0.00681832	1.71585	0.870892
TMEM70	GP3-A	0.150285	0.00660239	8376288	0.516161	0.00185531	0.00682357	19.7666	16.0172
DLGAP1-AS3	GP3-A	0.0075539	0.00376119	8171597	0.503547	0.00186979	0.00687495	1.30405	0.592566
ZNF195	GP3-A	0.209292	0.00525113	8.40351e+06	0.517838	0.00187383	0.00688885	25.0515	20.5782
LDAH	GP3-A	0.0924142	0.0100388	8.31541e+06	0.512409	0.00188645	0.00693336	11.3246	8.69995
COMMD9	GP3-A	0.180235	0.0140879	8387959	0.51688	0.00189933	0.00697971	21.8257	17.9565
SLITRK4	GP3-A	0.0157292	0.00379453	8.19711e+06	0.50512	0.00190342	0.00699379	2.33356	1.30185
CFAP46	GP3-A	0.0140396	0.00263144	8197069	0.505117	0.00191439	0.00703217	2.33356	1.30185
PAK1IP1	GP3-A	0.163128	0.010305	8378911	0.516322	0.00192172	0.00705813	20.3157	16.5559
C21orf91	GP3-A	0.0825717	0.0102879	8.30569e+06	0.51181	0.00192706	0.00707582	10.2951	7.82905
MIIP	GP3-A	0.121615	0.0102418	8.34419e+06	0.514183	0.00192979	0.0070839	14.9623	11.8513
WDR74	GP3-A	0.182736	0.0162696	8385027	0.516699	0.00193156	0.00708943	21.2766	17.5615
LIG3	GP3-A	0.236821	0.00398627	8.41178e+06	0.518348	0.00193959	0.00711597	27.1791	22.3469
BLOC1S6	GP3-A	0.35557	0.0154232	8447842	0.52057	0.0019445	0.00713204	36.8566	31.0199
ZNF852	GP3-A	0.0383341	0.00906567	8239954	0.507759	0.00194587	0.0071361	4.73576	3.16035
ETV3	GP3-A	0.0663304	0.00515486	8290737	0.510889	0.00194716	0.00713987	8.85381	6.55414
AL161772.1	GP3-A	0.0665559	0.00735952	8292430	0.510993	0.00194925	0.00714656	8.99108	6.69779
ATP9A	GP3-A	0.244603	0.00771217	8411470	0.518329	0.00194996	0.00714818	26.9732	22.3379
UBXN6	GP3-A	0.228754	0.0151176	8.41028e+06	0.518255	0.00195374	0.00716008	26.3555	22.1584
THYN1	GP3-A	0.23005	0.0102125	8411907	0.518355	0.00195994	0.0071818	27.1791	22.4457
TSFM	GP3-A	0.165113	0.0138494	8.37931e+06	0.516347	0.00196114	0.00718522	20.3844	16.7086
AHCYL1	GP3-A	0.367502	0.0129795	8449605	0.520678	0.00196323	0.00719191	37.7488	31.5945
CIPC	GP3-A	0.184687	0.00786717	8.3847e+06	0.516679	0.0019636	0.00719227	21.4825	17.5525
SUPT20H	GP3-A	0.266533	0.00401812	8418201	0.518743	0.00197934	0.00724498	28.895	23.7924
VPS4A	GP3-A	0.242265	0.0140948	8.41332e+06	0.518443	0.00198147	0.00725082	27.3164	22.8317
UROD	GP3-A	0.165714	0.00478655	8.37999e+06	0.516388	0.00198231	0.0072529	20.7962	16.8253
TOX	GP3-A	0.0131478	0.00506011	8182451	0.504216	0.00200085	0.00731872	1.71585	0.870892
SNCA	GP3-A	0.0276249	0.00589781	8.22772e+06	0.507006	0.00200443	0.00733081	3.98078	2.55881
RRNAD1	GP3-A	0.0871345	0.00699584	8.31358e+06	0.512297	0.00200621	0.00733634	11.256	8.6371
DHRS4L2	GP3-A	0.059708	0.00771871	8286057	0.5106	0.0020191	0.00738047	8.442	6.23092
ECHS1	GP3-A	0.24682	0.00757832	8420689	0.518897	0.00202529	0.00740206	29.7186	24.4748
AC012510.1	GP3-A	0.00730451	0.00332257	8165160	0.503151	0.00202634	0.0074049	1.09815	0.46687
THOC1	GP3-A	0.291264	0.0124079	8421230	0.51893	0.0020293	0.00741372	29.5127	24.6543
SYNDIG1L	GP3-A	0.00722222	0.00311681	8165150	0.50315	0.00203046	0.00741692	1.09815	0.46687
SMAD6	GP3-A	0.00233238	0.00215024	8.13267e+06	0.501149	0.0020316	0.00742008	0.274537	0.0448914
NR2F6	GP3-A	0.211652	0.0152624	8396953	0.517434	0.00203621	0.00743489	23.8847	19.833
OR2B6	GP3-A	0.00236276	0.00200469	8.13267e+06	0.501148	0.00203613	0.00743489	0.274537	0.0448914
SPATA32	GP3-A	0.00293798	0.00243521	8.13267e+06	0.501148	0.0020384	0.00744186	0.274537	0.0448914
CCDC190	GP3-A	0.00365054	0.00309632	8.13267e+06	0.501148	0.00203953	0.00744499	0.274537	0.0448914
PMPCB	GP3-A	0.410915	0.0112961	8.46167e+06	0.521422	0.00203986	0.00744504	43.0336	35.8143
C17orf47	GP3-A	0.00244441	0.00196254	8132665	0.501148	0.0020401	0.00744504	0.274537	0.0448914
BX324167.1	GP3-A	0.00287754	0.00226545	8.13266e+06	0.501148	0.00204294	0.00745338	0.274537	0.0448914
TEX38	GP3-A	0.00176404	0.00141087	8.13266e+06	0.501148	0.00204407	0.0074555	0.274537	0.0448914
FEZF1	GP3-A	0.0015453	0.00110431	8.13266e+06	0.501148	0.00204407	0.0074555	0.274537	0.0448914
SUGP1	GP3-A	0.0880908	0.00762398	8.3166e+06	0.512482	0.00204816	0.00746939	11.6678	8.96929
LINC01700	GP3-A	0.00241703	0.0015479	8.13266e+06	0.501148	0.00204863	0.00747008	0.274537	0.0448914
SLN	GP3-A	0.00172341	0.00118769	8.13266e+06	0.501148	0.00204977	0.00747322	0.274537	0.0448914
ZNF595	GP3-A	0.100581	0.0110936	8328631	0.513224	0.0020523	0.00748144	13.0405	10.2352
GGCX	GP3-A	0.153501	0.00787383	8.36965e+06	0.515752	0.002058	0.00750118	19.0117	15.4247
AL096803.3	GP3-A	0.00608337	0.00291283	8156037	0.502588	0.00206859	0.00753876	0.82361	0.305261
USP11	GP3-A	0.505583	0.0236462	8.47242e+06	0.522085	0.00207679	0.00756762	47.6321	40.2137
FAM13A-AS1	GP3-A	0.0457488	0.00932651	8244261	0.508025	0.00209265	0.00762366	5.07893	3.44766
GATC	GP3-A	0.179638	0.0056342	8384266	0.516652	0.00210556	0.00766649	21.8257	17.768
AC138904.1	GP3-A	0.00793746	0.00468511	8.16069e+06	0.502875	0.00210564	0.00766649	0.960879	0.386066
RBM7	GP3-A	0.151931	0.0206929	8364424	0.51543	0.00211033	0.00768255	18.0508	14.7872
AC120498.10	GP3-A	0.00817106	0.00460736	8.16066e+06	0.502873	0.00212104	0.00772049	0.960879	0.386066
ZNF280C	GP3-A	0.0486123	0.00998351	8258334	0.508892	0.00212359	0.00772873	6.10844	4.30957
MGAT5	GP3-A	0.166811	0.005315	8.36642e+06	0.515552	0.00213181	0.00775757	18.7371	15.0655
ZNF747	GP3-A	0.0563823	0.0148066	8269524	0.509582	0.00214145	0.00779161	7.00069	5.07272
GRIP2	GP3-A	0.113866	0.00378184	8318629	0.512608	0.0021444	0.00780022	12.011	9.26558
LRRC8A	GP3-A	0.161557	0.00752253	8.36991e+06	0.515768	0.00214789	0.00781187	19.2862	15.6132
THTPA	GP3-A	0.109808	0.00151584	8.34649e+06	0.514325	0.00216921	0.00788512	15.7859	12.4349
ZBTB8OS	GP3-A	0.230518	0.00274266	8408132	0.518123	0.00217383	0.00790085	27.0419	22.2751
CFAP299	GP3-A	0.012241	0.00495612	8176717	0.503863	0.00218282	0.00792923	1.50995	0.736218
ALG6	GP3-A	0.0481642	0.00819864	8.26031e+06	0.509014	0.00218708	0.00794149	6.31434	4.4622
SHH	GP3-A	0.00551834	0.00366259	8145467	0.501937	0.00218682	0.00794149	0.549073	0.161609
ANKS1B	GP3-A	0.200407	0.0147083	8376427	0.516169	0.00219535	0.00796934	20.3844	16.7086
FBXO46	GP3-A	0.0513236	0.00823464	8.2679e+06	0.509482	0.0021993	0.00798182	6.93205	4.98294
MACC1	GP3-A	0.00413059	0.00263566	8145449	0.501936	0.00219968	0.00798182	0.549073	0.161609
CAT	GP3-A	0.126434	0.00335626	8.34958e+06	0.514515	0.00220322	0.00799361	16.1977	12.8838
PSMD7	GP3-A	0.34692	0.0210206	8.44267e+06	0.520251	0.00220489	0.00799857	36.1016	30.7416
AC021739.4	GP3-A	0.00387263	0.00210964	8145440	0.501935	0.00220613	0.00800199	0.549073	0.161609
RIPPLY3	GP3-A	0.002713	0.00203884	8.13944e+06	0.501565	0.00220845	0.00800933	0.411805	0.098761
ADGB	GP3-A	0.00338078	0.00257585	8.13943e+06	0.501565	0.00221023	0.00801469	0.411805	0.098761
PES1	GP3-A	0.110102	0.0112115	8335558	0.513651	0.00221451	0.00802803	14.1386	11.1959
AC093512.2	GP3-A	0.00263472	0.00162617	8.13942e+06	0.501565	0.00222003	0.00804589	0.411805	0.098761
CREM	GP3-A	0.125063	0.0119769	8345569	0.514268	0.00222241	0.00805341	15.5113	12.417
TCTN2	GP3-A	0.0417629	0.00832563	8244562	0.508043	0.00222621	0.00806609	5.14756	3.5105
ZNF480	GP3-A	0.0993231	0.00892374	8323396	0.512901	0.00222687	0.00806741	12.6287	9.84917
RPS6KA1	GP3-A	0.0378725	0.00813463	8247607	0.508231	0.00222856	0.00807244	5.35347	3.69007
TYW1	GP3-A	0.111975	0.00350762	8338164	0.513811	0.00223313	0.00808792	14.6191	11.5101
PRRG4	GP3-A	0.0122573	0.00502907	8174672	0.503737	0.00226673	0.00820518	1.44132	0.691327
NUDT22	GP3-A	0.100243	0.00527181	8327496	0.513154	0.00228857	0.00828086	13.2464	10.3519
BDP1	GP3-A	0.627213	0.0326981	8.4777e+06	0.522409	0.00229011	0.00828533	51.6815	44.2629
COLGALT2	GP3-A	0.0114672	0.00130296	8185026	0.504375	0.00229073	0.00828533	1.85312	0.969653
KDM5D	GP3-A	0.0728169	0.0110001	8276144	0.50999	0.00229195	0.00828864	7.68703	5.62938
IMP4	GP3-A	0.134839	0.0121197	8357054	0.514975	0.00229236	0.00828899	17.2958	14.0241
RUFY2	GP3-A	0.252748	0.00735894	8406016	0.517992	0.00229331	0.0082913	26.7673	22.1763
ZNF286A	GP3-A	0.0559078	0.0116173	8269228	0.509563	0.00229646	0.00830049	7.06932	5.12659
HEY2	GP3-A	0.0400176	0.0118839	8246552	0.508166	0.00229745	0.00830183	5.28483	3.65416
SLC38A10	GP3-A	0.101489	0.003067	8323845	0.512929	0.00229738	0.00830183	12.8346	9.9569
POP4	GP3-A	0.119718	0.0128322	8342625	0.514086	0.00230355	0.00832275	15.1682	12.1566
DCUN1D4	GP3-A	0.130216	0.00346418	8.3453e+06	0.514251	0.00230458	0.00832535	15.7172	12.4708
BSN	GP3-A	0.0883642	0.010304	8.30828e+06	0.51197	0.00232211	0.00838639	10.9128	8.40366
TPBGL	GP3-A	0.00641375	0.00336559	8162598	0.502993	0.0023253	0.00839678	1.02951	0.430957
ARF3	GP3-A	0.200552	0.00690794	8.39721e+06	0.51745	0.00232638	0.00839957	24.9828	20.5243
FOSB	GP3-A	0.244714	0.0329448	8.37527e+06	0.516098	0.00232722	0.00840034	20.1784	16.7983
SLC26A6	GP3-A	0.0272647	0.0051362	8.21711e+06	0.506352	0.00232713	0.00840034	3.43171	2.14581
ZNF813	GP3-A	0.0316095	0.0091125	8226539	0.506933	0.00233112	0.0084133	3.98078	2.58574
ZNF202	GP3-A	0.0465986	0.0117683	8.24997e+06	0.508377	0.0023327	0.00841785	5.55937	3.86964
ATR	GP3-A	0.0999782	0.00632243	8.31479e+06	0.512371	0.00234358	0.00845597	11.7364	9.05908
FAS	GP3-A	0.0031529	0.00175701	8148110	0.5021	0.00234853	0.00847272	0.617708	0.197522
TMEM206	GP3-A	0.0619379	0.00514805	8284879	0.510528	0.00236305	0.00852392	8.57927	6.34764
KRBA1	GP3-A	0.0311309	0.00224343	8238693	0.507682	0.00236904	0.00854439	4.80439	3.2232
GFM2	GP3-A	0.104614	0.0098429	8.3268e+06	0.513111	0.00237346	0.00855803	13.1778	10.3699
COL11A1	GP3-A	0.0147752	0.00198782	8188058	0.504562	0.00237641	0.00856753	1.99039	1.06841
TNRC18	GP3-A	0.529464	0.0167885	8463373	0.521527	0.00237926	0.00857664	45.7104	38.436
CHST3	GP3-A	0.0230647	0.0114618	8195910	0.505045	0.00240594	0.00867048	2.33356	1.32878
SMC1B	GP3-A	0.00362825	0.00300267	8136059	0.501357	0.00241099	0.00868754	0.343171	0.0718262
PEG3	GP3-A	0.358852	0.00137343	8.43226e+06	0.51961	0.00241806	0.00871182	34.4544	28.5868
AC015818.2	GP3-A	0.00289014	0.0021673	8136046	0.501356	0.00242535	0.00873691	0.343171	0.0718262
MAB21L1	GP3-A	0.99459	0.0656439	8492990	0.523352	0.00244172	0.00879353	65.6829	55.36
UGGT2	GP3-A	0.157867	0.0171139	8345694	0.514275	0.00244168	0.00879353	15.7859	12.7132
MUC1	GP3-A	0.0103933	0.00609528	8.16458e+06	0.503115	0.00245324	0.00883382	1.09815	0.475848
AC087623.4	GP3-A	0.0125984	0.00440672	8.1797e+06	0.504047	0.00246152	0.00886245	1.64722	0.834979
PPP1R35	GP3-A	0.156655	0.00974868	8.36552e+06	0.515497	0.00246608	0.0088765	19.0117	15.4875
SLC25A48	GP3-A	0.0309128	0.00693357	8225913	0.506894	0.00246584	0.0088765	3.98078	2.58574
C1QTNF4	GP3-A	0.545473	0.00833539	8462972	0.521502	0.00246735	0.0088775	47.083	38.6515
BICRA	GP3-A	0.05994	0.0055972	8.27402e+06	0.509859	0.00246962	0.00888448	7.61839	5.55755
RAB33B	GP3-A	0.0820511	0.00884021	8.30777e+06	0.511938	0.00247514	0.00890315	10.9815	8.47549
EBF4	GP3-A	0.0747457	0.01397	8.27683e+06	0.510032	0.00247749	0.0089104	7.8243	5.78201
PCSK5	GP3-A	0.056527	0.00935635	8.25613e+06	0.508756	0.00250428	0.00900312	6.10844	4.31855
HERC3	GP3-A	0.0927772	0.0147016	8306739	0.511875	0.00250508	0.00900481	10.8442	8.40366
CTPS2	GP3-A	0.05435	0.0101826	8.26461e+06	0.509279	0.00250627	0.00900667	6.79478	4.89316
WDTC1	GP3-A	0.11015	0.00535837	8.33153e+06	0.513403	0.002506	0.00900667	14.0014	11.0343
RLIM	GP3-A	0.182732	0.00903153	8.38023e+06	0.516404	0.00251864	0.00904871	21.8257	17.9027
DDX1	GP3-A	0.560887	0.0284644	8.47259e+06	0.522095	0.00253007	0.00908853	50.9266	43.4908
GSTA4	GP3-A	0.276521	0.00821552	8421748	0.518962	0.00253862	0.00911802	31.709	26.3153
PIGT	GP3-A	0.149214	0.0131029	8358470	0.515063	0.00254019	0.00912247	17.8449	14.5807
QTRT2	GP3-A	0.083468	0.00868988	8303357	0.511666	0.0025449	0.00913691	10.5697	8.0984
MIER2	GP3-A	0.0488813	0.00513864	8264113	0.509248	0.0025517	0.00915889	6.79478	4.8752
VPS13B	GP3-A	0.128003	0.00311276	8339868	0.513916	0.00255207	0.009159	15.2368	12.0848
CAPN10	GP3-A	0.0818588	0.00784344	8.29623e+06	0.511227	0.00255361	0.00916329	9.81469	7.44299
CTU1	GP3-A	0.0655055	0.0054577	8.29484e+06	0.511142	0.0025543	0.00916455	9.67742	7.31729
UBASH3B	GP3-A	0.00927504	0.00508752	8166499	0.503233	0.00255632	0.00917056	1.16678	0.52074
VAMP7	GP3-A	0.0755074	0.0145835	8294777	0.511138	0.00258762	0.00927913	9.60879	7.34423
UBE4B	GP3-A	0.150654	0.00112973	8.3623e+06	0.515299	0.00258895	0.00928265	18.8058	15.1733
ZNF148	GP3-A	0.435996	0.0166794	8452457	0.520854	0.0025905	0.00928573	42.0728	35.4821
SNTA1	GP3-A	0.0506449	0.0104824	8263403	0.509204	0.0025972	0.00930851	6.72615	4.84827
ZDHHC12	GP3-A	0.0293792	0.00656575	8.22974e+06	0.50713	0.00260441	0.00933187	4.25532	2.8102
AP006333.2	GP3-A	0.0103081	0.00324819	8182781	0.504236	0.00262183	0.00939179	1.78449	0.93374
ALG14	GP3-A	0.0773553	0.00384718	8.3029e+06	0.511638	0.00262924	0.00941453	10.6383	8.10738
ZNF24	GP3-A	0.476087	0.0191192	8460441	0.521346	0.00263372	0.00942696	45.9163	38.6874
KTI12	GP3-A	0.0521466	0.00393084	8274520	0.509889	0.00263376	0.00942696	7.75566	5.67427
CHMP2B	GP3-A	0.16848	0.0128019	8.37019e+06	0.515785	0.00263988	0.0094476	20.0412	16.4841
YIF1B	GP3-A	0.0824278	0.009722	8308935	0.51201	0.00264291	0.0094572	11.256	8.7179
PQBP1	GP3-A	0.338273	0.0130164	8437850	0.519954	0.0026443	0.0094609	37.0625	30.975
ADPGK-AS1	GP3-A	0.00918741	0.00660911	8.15546e+06	0.502553	0.00265223	0.00948673	0.82361	0.31424
ID2	GP3-A	0.0202823	0.00367066	8.20725e+06	0.505744	0.00266658	0.00953681	2.95127	1.78668
DEGS1	GP3-A	0.220543	0.0027394	8.39676e+06	0.517422	0.00266951	0.00954306	25.8065	21.1797
PGLS	GP3-A	0.362463	0.0176852	8442136	0.520218	0.0026855	0.00959805	38.4351	32.4744
NEPRO	GP3-A	0.139938	0.00750142	8.35527e+06	0.514865	0.00269424	0.00962641	17.639	14.3203
AL157700.1	GP3-A	0.0161174	0.00574145	8.18904e+06	0.504622	0.00269953	0.00964309	2.05903	1.13126
GPR89A	GP3-A	0.0660084	0.00742727	8281766	0.510336	0.00271373	0.00969251	8.442	6.29377
MRPL20	GP3-A	0.605136	0.0329567	8474517	0.522214	0.00272434	0.00972911	54.2896	45.7892
PDCL	GP3-A	0.250844	0.00649259	8.40894e+06	0.518173	0.00272685	0.00973676	28.895	23.8463
HAGLR	GP3-A	0.00837758	0.00231674	8173857	0.503686	0.00272923	0.00974398	1.44132	0.700305
TYW3	GP3-A	0.134211	0.00922097	8344071	0.514175	0.00273606	0.00976707	15.9918	12.8389
CCDC93	GP3-A	0.241414	0.00484065	8.39562e+06	0.517352	0.00274772	0.00980739	25.5319	21.1438
RPL11	GP3-A	2.74031	0.130291	8.5045e+06	0.524061	0.00276017	0.00984921	94.5093	89.2889
GPAT2	GP3-A	0.00703711	0.00277827	8159825	0.502822	0.00277223	0.00989091	0.960879	0.395044
CIAPIN1	GP3-A	0.153954	0.00812046	8367655	0.515629	0.002775	0.00989948	19.9039	16.2776
MUTYH	GP3-A	0.0805195	0.00995578	8.29755e+06	0.511308	0.00279274	0.00995882	10.0892	7.72131
DDX46	GP3-A	0.999219	0.0655029	8.49448e+06	0.523444	0.00281244	0.0100251	72.0659	62.5606
MCM9	GP3-A	0.0497818	0.00654684	8.25879e+06	0.50892	0.00282354	0.0100606	6.45161	4.61483
KARS	GP3-A	0.206647	0.0160846	8.39099e+06	0.517067	0.00283416	0.0100971	24.4338	20.4525
TNN	GP3-A	0.00304384	0.00301319	8.12444e+06	0.500642	0.00284364	0.0100989	0.137268	0.00897827
Z97192.1	GP3-A	0.00184634	0.0017909	8.12444e+06	0.500642	0.00284364	0.0100989	0.137268	0.00897827
LINC01239	GP3-A	0.00169504	0.00166686	8.12444e+06	0.500642	0.00284364	0.0100989	0.137268	0.00897827
AC011498.3	GP3-A	0.00147911	0.00143364	8.12444e+06	0.500642	0.00284364	0.0100989	0.137268	0.00897827
LINC01605	GP3-A	0.00124978	0.00122526	8.12444e+06	0.500642	0.00284364	0.0100989	0.137268	0.00897827
AC010834.1	GP3-A	0.00126724	0.0012029	8.12444e+06	0.500641	0.0028463	0.0100989	0.137268	0.00897827
LCN2	GP3-A	0.00126954	0.00118797	8.12444e+06	0.500641	0.0028463	0.0100989	0.137268	0.00897827
AC002398.2	GP3-A	0.00119774	0.00111288	8.12444e+06	0.500641	0.0028463	0.0100989	0.137268	0.00897827
PATE4	GP3-A	0.00117966	0.00110969	8.12444e+06	0.500641	0.0028463	0.0100989	0.137268	0.00897827
ASB2	GP3-A	0.00104932	0.00102354	8.12444e+06	0.500642	0.00284364	0.0100989	0.137268	0.00897827
AC022384.1	GP3-A	0.00102226	0.000976102	8.12444e+06	0.500642	0.00284364	0.0100989	0.137268	0.00897827
IL36G	GP3-A	0.00104605	0.00097217	8.12444e+06	0.500641	0.0028463	0.0100989	0.137268	0.00897827
AC093330.1	GP3-A	0.00099236	0.000950935	8.12444e+06	0.500642	0.00284364	0.0100989	0.137268	0.00897827
SOX21-AS1	GP3-A	0.000984725	0.000944796	8.12444e+06	0.500642	0.00284364	0.0100989	0.137268	0.00897827
AL035443.1	GP3-A	0.000988361	0.000929992	8.12444e+06	0.500641	0.0028463	0.0100989	0.137268	0.00897827
AC079942.1	GP3-A	0.00105486	0.000920158	8.12444e+06	0.500641	0.00284897	0.0100989	0.137268	0.00897827
KCNK15	GP3-A	0.000955069	0.000918351	8.12444e+06	0.500642	0.00284364	0.0100989	0.137268	0.00897827
AP1M2	GP3-A	0.000907928	0.000880777	8.12444e+06	0.500642	0.00284364	0.0100989	0.137268	0.00897827
APOA1-AS	GP3-A	0.000984469	0.000870775	8.12444e+06	0.500641	0.00284897	0.0100989	0.137268	0.00897827
LHFPL1	GP3-A	0.000974303	0.000861859	8.12444e+06	0.500641	0.00284897	0.0100989	0.137268	0.00897827
DNAJC5B	GP3-A	0.00077262	0.000750687	8.12444e+06	0.500642	0.00284364	0.0100989	0.137268	0.00897827
AC005842.1	GP3-A	0.000776577	0.000742153	8.12444e+06	0.500642	0.00284364	0.0100989	0.137268	0.00897827
FMO2	GP3-A	0.00077339	0.000738382	8.12444e+06	0.500641	0.0028463	0.0100989	0.137268	0.00897827
MOG	GP3-A	0.000842839	0.000693277	8.12444e+06	0.500641	0.00284897	0.0100989	0.137268	0.00897827
AC009975.2	GP3-A	0.000760551	0.000685236	8.12444e+06	0.500641	0.00284897	0.0100989	0.137268	0.00897827
LAMP5	GP3-A	0.000760599	0.000674419	8.12444e+06	0.500641	0.00284897	0.0100989	0.137268	0.00897827
AC011899.2	GP3-A	0.000654494	0.000605881	8.12444e+06	0.500641	0.0028463	0.0100989	0.137268	0.00897827
AL139384.2	GP3-A	0.000640363	0.000599742	8.12444e+06	0.500641	0.0028463	0.0100989	0.137268	0.00897827
AL354949.1	GP3-A	0.00058472	0.000555013	8.12444e+06	0.500641	0.0028463	0.0100989	0.137268	0.00897827
LUARIS	GP3-A	0.000639979	0.000531193	8.12444e+06	0.500641	0.00284897	0.0100989	0.137268	0.00897827
ST8SIA6	GP3-A	0.000536486	0.0004988	8.12444e+06	0.500641	0.0028463	0.0100989	0.137268	0.00897827
PINCR	GP3-A	0.000538883	0.000497956	8.12444e+06	0.500641	0.0028463	0.0100989	0.137268	0.00897827
AC002428.1	GP3-A	0.000500552	0.000455807	8.12444e+06	0.500641	0.00284897	0.0100989	0.137268	0.00897827
DYDC1	GP3-A	0.000513465	0.000410957	8.12444e+06	0.500641	0.00284897	0.0100989	0.137268	0.00897827
LINC00499	GP3-A	0.000519537	0.000382479	8.12444e+06	0.500641	0.00284897	0.0100989	0.137268	0.00897827
PRAC2	GP3-A	0.000389065	0.000268918	8.12444e+06	0.500641	0.00284897	0.0100989	0.137268	0.00897827
CLPB	GP3-A	0.122652	0.00693766	8336683	0.51372	0.00286361	0.0101482	15.0309	12.0309
MTF2	GP3-A	0.466305	0.0160307	8.45368e+06	0.52093	0.00288315	0.0102147	43.9945	37.3137
COL27A1	GP3-A	0.70432	0.0424109	8.46026e+06	0.521335	0.00290332	0.0102821	45.8476	40.2586
ZRANB1	GP3-A	0.23342	0.00575722	8398204	0.517511	0.00290841	0.0102987	26.5614	21.9878
RRAS2	GP3-A	0.0690109	0.00298307	8.29937e+06	0.511421	0.00292954	0.0103722	10.4324	7.97271
MRPL30	GP3-A	0.130872	0.0120129	8345090	0.514238	0.00293138	0.0103774	16.3349	13.1981
FOXP4-AS1	GP3-A	0.00743793	0.00469438	8161848	0.502946	0.00293209	0.0103785	1.02951	0.439935
ALDH4A1	GP3-A	0.0473139	0.00833977	8.25073e+06	0.508423	0.00294393	0.0104191	5.83391	4.12103
TSC22D4	GP3-A	0.0774857	0.00340589	8298020	0.511338	0.00294775	0.0104312	10.2951	7.85599
GALNT11	GP3-A	0.242284	0.00196189	8402089	0.51775	0.00295147	0.010443	27.6596	22.8856
CUEDC1	GP3-A	0.265567	0.00809814	8403686	0.517849	0.00295467	0.0104529	27.9341	23.2537
MAGT1	GP3-A	0.0542696	0.00804183	8.26543e+06	0.509329	0.0029562	0.0104568	7.06932	5.13557
SCGB1A1	GP3-A	0.00335371	0.00246845	8142090	0.501729	0.00295655	0.0104568	0.480439	0.134674
CHST10	GP3-A	0.0603953	0.0118484	8.27132e+06	0.509692	0.00295817	0.0104598	7.54976	5.58449
AL031708.1	GP3-A	0.0404241	0.0080472	8.23957e+06	0.507736	0.00295789	0.0104598	5.0103	3.43868
AC106744.2	GP3-A	0.00325082	0.00203138	8142079	0.501728	0.00296779	0.0104924	0.480439	0.134674
AC037486.1	GP3-A	0.00379759	0.00227422	8142066	0.501727	0.00298113	0.0105382	0.480439	0.134674
DNAH6	GP3-A	0.0162351	0.00662722	8185349	0.504395	0.00300374	0.0106139	1.92176	1.04148
TMEM200A	GP3-A	0.0386622	0.00818504	8.22504e+06	0.50684	0.00301178	0.0106402	4.04942	2.65757
AC096564.2	GP3-A	0.00645781	0.00378075	8152692	0.502382	0.00301345	0.010644	0.754976	0.278326
LCTL	GP3-A	0.00620812	0.00308583	8152666	0.502381	0.00303306	0.0107105	0.754976	0.278326
CARMIL2	GP3-A	0.0404744	0.00862035	8239253	0.507716	0.00306089	0.0108045	5.0103	3.44766
LMNA	GP3-A	0.198357	0.00686581	8377940	0.516262	0.00307193	0.0108406	22.4434	18.4324
INKA1	GP3-A	0.00716623	0.00338739	8.16376e+06	0.503065	0.00308499	0.0108853	1.09815	0.484827
FANCF	GP3-A	0.190334	0.0074083	8378410	0.516291	0.00309848	0.0109285	22.4434	18.576
METTL18	GP3-A	0.0582338	0.0101664	8.27108e+06	0.509678	0.00311433	0.0109801	7.61839	5.62938
PRKG2	GP3-A	0.0611065	0.00589977	8.27384e+06	0.509848	0.00311625	0.0109854	7.89293	5.84486
AC092747.4	GP3-A	0.0405332	0.0110883	8.23629e+06	0.507534	0.00313158	0.0110381	4.80439	3.29503
TYK2	GP3-A	0.0739454	0.00228182	8289433	0.510808	0.00313808	0.0110566	9.47152	7.17364
EMILIN1	GP3-A	0.0120941	0.00575828	8171477	0.50354	0.00315288	0.0111058	1.37268	0.664392
SYT7	GP3-A	0.0432059	0.00102344	8.25782e+06	0.50886	0.00315256	0.0111058	6.52025	4.65972
FAM208B	GP3-A	0.309452	0.00964644	8.41669e+06	0.51865	0.0031848	0.0112124	32.0522	26.854
FNDC3B	GP3-A	0.0669013	0.00891534	8273733	0.509841	0.00319239	0.0112376	7.89293	5.87179
LINC01060	GP3-A	0.0048261	0.00197337	8157178	0.502659	0.00319459	0.0112424	0.892244	0.359131
ANKDD1A	GP3-A	0.124186	0.00663187	8312425	0.512225	0.00319855	0.0112549	12.1482	9.48106
SLC25A15	GP3-A	0.0104659	0.00314464	8180092	0.504071	0.00319948	0.0112567	1.71585	0.897827
ITPR2	GP3-A	0.0345132	0.0119516	8215792	0.506271	0.00320896	0.0112885	3.50034	2.24457
ETHE1	GP3-A	0.0824743	0.00955001	8.30714e+06	0.5119	0.00322992	0.0113593	11.4619	8.95134
AC103974.1	GP3-A	0.0017328	0.00161413	8128557	0.500895	0.00323711	0.0113831	0.205903	0.0269348
HPS1	GP3-A	0.0424399	0.00699713	8251150	0.508449	0.00323757	0.0113832	5.97117	4.23774
TPTE	GP3-A	0.00156504	0.00134561	8128556	0.500895	0.00323924	0.0113861	0.205903	0.0269348
SMCO2	GP3-A	0.0013726	0.00126898	8128556	0.500895	0.00323924	0.0113861	0.205903	0.0269348
AC008770.1	GP3-A	0.00178755	0.00165113	8128555	0.500895	0.00324136	0.0113906	0.205903	0.0269348
CXCL10	GP3-A	0.00111009	0.000976246	8128555	0.500895	0.00324136	0.0113906	0.205903	0.0269348
CT45A10	GP3-A	0.000978524	0.000852181	8128554	0.500895	0.00324348	0.0113966	0.205903	0.0269348
FBP2	GP3-A	0.00142852	0.00103357	8128553	0.500895	0.00324561	0.011401	0.205903	0.0269348
AL357509.1	GP3-A	0.00126163	0.00099712	8128553	0.500895	0.00324561	0.011401	0.205903	0.0269348
CAMKK1	GP3-A	0.182042	0.00864169	8355595	0.514885	0.00324697	0.011401	18.4626	15.0476
AC105052.3	GP3-A	0.00149208	0.00118607	8128552	0.500895	0.00324773	0.011401	0.205903	0.0269348
C19orf67	GP3-A	0.00132536	0.000948224	8128552	0.500895	0.00324773	0.011401	0.205903	0.0269348
DHRS2	GP3-A	0.00121212	0.000843452	8128552	0.500895	0.00324773	0.011401	0.205903	0.0269348
AADAT	GP3-A	0.0817592	0.0042618	8.29703e+06	0.511276	0.00325406	0.0114218	10.3638	7.94577
SMAD7	GP3-A	0.119773	0.0158747	8.31948e+06	0.51266	0.00326801	0.0114677	12.9719	10.334
GDI1	GP3-A	0.344306	0.006644	8.43255e+06	0.519628	0.00327413	0.0114877	37.6802	31.5137
TLCD1	GP3-A	0.0100927	0.00427493	8.17832e+06	0.503961	0.00328764	0.0115321	1.64722	0.852936
RNH1	GP3-A	0.308452	0.00969983	8.42245e+06	0.519005	0.00329427	0.0115538	33.9739	28.6856
PITPNM2	GP3-A	0.0229669	0.00593067	8205789	0.505654	0.00329514	0.0115554	2.95127	1.81361
FRMD3	GP3-A	0.0118258	0.00298757	8183181	0.504261	0.00329991	0.0115682	1.85312	0.996588
TIMM22	GP3-A	0.120305	0.00609689	8.33175e+06	0.513416	0.00330068	0.0115688	14.7563	11.8244
AC004528.1	GP3-A	0.00552903	0.00346024	8.14472e+06	0.501891	0.00333068	0.0116709	0.549073	0.170587
ATP8B4	GP3-A	0.00369938	0.00225816	8.14472e+06	0.501891	0.00333273	0.0116765	0.549073	0.170587
CST3	GP3-A	0.491911	0.0228555	8.45264e+06	0.520865	0.00333862	0.0116936	45.8476	38.9747
AC093515.1	GP3-A	0.00309539	0.00187564	8.14472e+06	0.501891	0.0033389	0.0116936	0.549073	0.170587
TRIP12	GP3-A	0.312897	0.00311158	8415260	0.518562	0.00334104	0.0116995	32.1894	26.863
MTPAP	GP3-A	0.110318	0.00727312	8.32746e+06	0.513152	0.00334832	0.0117235	14.2073	11.3306
PPM1A	GP3-A	0.363306	0.0113386	8.4308e+06	0.51952	0.00337459	0.0118108	36.9938	31.3431
AC009005.1	GP3-A	0.00373461	0.0019479	8147375	0.502055	0.00339155	0.0118686	0.617708	0.2065
SH3RF1	GP3-A	0.038882	0.00638992	8242609	0.507923	0.00339853	0.01189	5.35347	3.73496
EML1	GP3-A	0.172751	0.00486564	8.35876e+06	0.515081	0.00339847	0.01189	19.2862	15.703
FAM120AOS	GP3-A	0.120081	0.00196691	8337574	0.513775	0.00340196	0.0119004	15.8545	12.6504
PIP5K1A	GP3-A	0.200222	0.000868727	8.37704e+06	0.516207	0.00342345	0.0119694	22.9238	18.8005
DDHD1	GP3-A	0.224329	0.00291109	8383060	0.516578	0.00344045	0.0120226	24.1592	19.9587
MMGT1	GP3-A	0.0984682	0.00575442	8.31901e+06	0.512631	0.00344609	0.0120407	13.1778	10.3968
FIP1L1	GP3-A	0.225414	0.00373309	8393739	0.517236	0.003453	0.0120633	26.6301	22.1225
PJA1	GP3-A	0.119474	0.00956937	8338026	0.513803	0.00345519	0.0120693	15.8545	12.7761
AEBP2	GP3-A	0.123313	0.00519658	8.33417e+06	0.513565	0.00346415	0.0120959	15.3054	12.2733
SIGIRR	GP3-A	0.0694072	0.0030073	8298854	0.511389	0.00347475	0.0121298	10.7069	8.25103
HIC2	GP3-A	0.125848	0.0105789	8324927	0.512996	0.00349926	0.0122138	13.9327	11.151
GLTP	GP3-A	0.10423	0.00544178	8.32456e+06	0.512973	0.00350701	0.0122376	14.0014	11.0971
ARC	GP3-A	0.0322636	0.00150056	8.23054e+06	0.507179	0.00353002	0.0123147	4.52986	3.05261
MATN4	GP3-A	0.0275753	0.00133771	8.22538e+06	0.506862	0.00353853	0.0123412	4.18668	2.77429
NIP7	GP3-A	0.112542	0.00796736	8.32894e+06	0.513243	0.00354267	0.0123524	14.5504	11.6807
LRRC8C	GP3-A	0.00709094	0.00424055	8154648	0.502503	0.003547	0.0123659	0.82361	0.323218
SNX19	GP3-A	0.10205	0.00475578	8316193	0.512457	0.00358329	0.0124892	12.9032	10.1724
MCPH1	GP3-A	0.186936	0.00565159	8.37006e+06	0.515777	0.00358876	0.0125052	21.6198	17.8129
SFT2D1	GP3-A	0.113351	0.00403187	8333955	0.513552	0.00359543	0.012525	15.4427	12.3541
STRIP1	GP3-A	0.152358	0.00566587	8.3442e+06	0.514183	0.00360526	0.0125576	17.0213	13.7637
OXA1L	GP3-A	0.181908	0.00754404	8371078	0.51584	0.00361871	0.0126012	21.8257	18.0373
ZFPL1	GP3-A	0.12342	0.00724131	8.33851e+06	0.513833	0.00364044	0.0126719	16.129	13.0095
OSBPL11	GP3-A	0.0995228	0.0117598	8309569	0.512049	0.00364138	0.0126735	12.011	9.48106
NAA60	GP3-A	0.141896	0.00697155	8.35161e+06	0.51464	0.00365249	0.0127106	18.1881	14.9129
HAS2	GP3-A	0.032696	0.00742691	8212087	0.506042	0.00365512	0.0127181	3.36307	2.13683
GABPB2	GP3-A	0.145138	0.00513405	8.33561e+06	0.513654	0.00366704	0.0127562	15.7172	12.6414
AP1AR	GP3-A	0.122781	0.0115868	8330020	0.513309	0.0036823	0.0128059	14.7563	11.9411
AP4B1	GP3-A	0.0507743	0.00909598	8253868	0.508617	0.00369626	0.0128511	6.31434	4.56096
LRP12	GP3-A	0.144909	0.00303948	8.34147e+06	0.514015	0.00369672	0.0128511	16.6781	13.4674
CSNK1G1	GP3-A	0.261702	0.000577656	8.39853e+06	0.517531	0.00371229	0.0129019	28.4832	23.6308
CBFA2T2	GP3-A	0.457457	0.0161876	8435451	0.519806	0.00371346	0.0129043	39.8078	33.9289
TMEM38B	GP3-A	0.198072	0.0164604	8.37111e+06	0.515842	0.0037312	0.0129593	21.8257	18.2169
SNAPC1	GP3-A	0.0989619	0.00771275	8.31466e+06	0.512363	0.00375045	0.0130244	12.766	10.1185
UTP14C	GP3-A	0.146067	0.00507753	8348158	0.514427	0.00375168	0.013027	17.8449	14.482
VPS37A	GP3-A	0.156404	0.0036885	8.3582e+06	0.515046	0.00375845	0.0130488	19.5607	16.0442
APLP1	GP3-A	0.472337	0.0108753	8.44536e+06	0.520417	0.00377432	0.0130972	44.9554	37.7357
EIF2S2	GP3-A	0.620195	0.0357605	8.46208e+06	0.521447	0.00378223	0.0131229	54.1524	45.6545
TCAIM	GP3-A	0.1144	0.0113901	8322684	0.512857	0.0037996	0.0131797	13.8641	11.1061
CASC10	GP3-A	0.0308188	0.00336234	8226825	0.50695	0.00379945	0.0131797	4.32395	2.89998
CSNK1E	GP3-A	0.541002	0.018143	8456138	0.521081	0.00381295	0.0132175	50.8579	42.6737
MYORG	GP3-A	0.00982575	0.00462839	8.163e+06	0.503018	0.00381263	0.0132175	1.09815	0.493805
PIPOX	GP3-A	0.0291626	0.00670228	8220628	0.506569	0.00382032	0.0132414	3.91215	2.57676
TFPI2	GP3-A	0.0985955	0.00979908	8277537	0.510075	0.00382877	0.0132674	8.57927	6.4464
AL078581.1	GP3-A	0.00990525	0.00501845	8164993	0.50314	0.00382881	0.0132674	1.16678	0.538696
PRDM4	GP3-A	0.0827259	0.00655373	8.29852e+06	0.511369	0.00383462	0.0132841	10.8442	8.42162
HOPX	GP3-A	0.0101577	0.00339549	8177519	0.503912	0.00384121	0.0133035	1.64722	0.861914
ZSWIM5	GP3-A	0.0312952	0.00831491	8.22388e+06	0.506769	0.00386854	0.0133964	4.11805	2.75633
MYBBP1A	GP3-A	0.066965	0.00798319	8275591	0.509955	0.00387644	0.0134185	8.37337	6.30275
RNF208	GP3-A	0.0737747	0.00194916	8300189	0.511471	0.00387959	0.013426	11.1187	8.61016
DIO3	GP3-A	0.00233193	0.00153385	8138693	0.50152	0.00388187	0.0134304	0.411805	0.107739
AC004449.1	GP3-A	0.00238808	0.00128758	8138692	0.50152	0.00388331	0.0134337	0.411805	0.107739
LINC02477	GP3-A	0.00263964	0.00147237	8138691	0.501519	0.00388476	0.013437	0.411805	0.107739
BX571846.1	GP3-A	0.0024376	0.00130442	8138685	0.501519	0.00389345	0.0134635	0.411805	0.107739
ABT1	GP3-A	0.141676	0.0087043	8.35108e+06	0.514607	0.00389552	0.013469	18.394	15.0835
PRDM15	GP3-A	0.033172	0.00251196	8.22764e+06	0.507001	0.00389641	0.0134703	4.39259	2.96283
ASAH2	GP3-A	0.00851267	0.00356689	8.16681e+06	0.503252	0.00390753	0.013507	1.23542	0.583588
ZIK1	GP3-A	0.0389814	0.00732326	8.23829e+06	0.507657	0.00391811	0.0135418	5.14756	3.59131
PIP5KL1	GP3-A	0.00950697	0.00344721	8.16678e+06	0.503251	0.0039259	0.013567	1.23542	0.583588
IQCD	GP3-A	0.0311269	0.00589867	8229577	0.50712	0.00393839	0.0136067	4.52986	3.07955
ARHGEF12	GP3-A	0.5452	0.0167321	8449132	0.520649	0.00396964	0.0137094	47.6321	40.1149
DENND4C	GP3-A	0.143628	0.0118184	8336733	0.513723	0.00397265	0.0137162	16.0604	13.0724
ANTXR1	GP3-A	0.0239293	0.00642284	8209192	0.505864	0.00397453	0.0137209	3.22581	2.04705
AC002310.1	GP3-A	0.0493396	0.00687728	8.25757e+06	0.508845	0.00398655	0.0137606	6.72615	4.91112
ZNF230	GP3-A	0.0404268	0.00729987	8.24075e+06	0.507808	0.00399672	0.0137905	5.35347	3.7619
AL022328.1	GP3-A	0.00835399	0.00476517	8156543	0.50262	0.00400126	0.0138044	0.892244	0.368109
ABHD17B	GP3-A	0.110647	0.00756896	8.32229e+06	0.512833	0.00403183	0.0139062	14.0014	11.2228
NDUFA7	GP3-A	0.360742	0.0205427	8.42769e+06	0.519328	0.00403287	0.013908	37.6115	32.3308
VPS41	GP3-A	0.218341	0.00232093	8.38419e+06	0.516648	0.00403345	0.0139083	25.4633	21.0989
AL136115.2	GP3-A	0.00690341	0.0036046	8151946	0.502336	0.00403761	0.013919	0.754976	0.287305
AC005165.1	GP3-A	0.0262824	0.00345424	8.21226e+06	0.506053	0.00406892	0.0140233	3.43171	2.19968
WIPF2	GP3-A	0.173653	0.00584815	8.35954e+06	0.515128	0.00407358	0.0140356	20.1784	16.6188
TP53I3	GP3-A	0.0642748	0.00711637	8.2773e+06	0.510061	0.00410099	0.0141248	8.64791	6.53618
ZMAT4	GP3-A	0.0964812	0.00341061	8.30676e+06	0.511876	0.00414546	0.0142725	12.0796	9.4631
DMWD	GP3-A	0.282263	0.0120846	8.39599e+06	0.517375	0.00415159	0.0142918	28.2773	23.9002
TAF6L	GP3-A	0.0548808	0.0068836	8259965	0.508993	0.00417067	0.0143538	7.00069	5.14455
ZNF470	GP3-A	0.0568304	0.00481298	8263377	0.509203	0.00417389	0.0143601	7.34386	5.40492
ZFAND3	GP3-A	0.227451	0.00473337	8388696	0.516925	0.00417412	0.0143601	26.6987	22.2751
APOM	GP3-A	0.0381134	0.0109271	8.235e+06	0.507454	0.00418296	0.0143887	4.94166	3.44766
SCYL3	GP3-A	0.0882687	0.0124014	8288829	0.510771	0.00420905	0.014471	9.88332	7.64949
GULP1	GP3-A	0.0721865	0.00224137	8260733	0.50904	0.00420892	0.014471	7.13795	5.2074
ATG4B	GP3-A	0.185832	0.00695741	8359337	0.515116	0.0042255	0.0145238	20.3157	16.7535
ANO4	GP3-A	0.0178203	0.00319823	8.19742e+06	0.505138	0.00422814	0.014531	2.6081	1.5712
MARCH5	GP3-A	0.179544	0.00339279	8.36816e+06	0.51566	0.00423173	0.0145415	22.1688	18.2887
PHF7	GP3-A	0.0621953	0.00831823	8.27071e+06	0.509655	0.00423866	0.0145635	8.0302	6.02442
PTPN23	GP3-A	0.0901705	0.00197044	8308320	0.511972	0.00424913	0.0145976	12.3542	9.69653
KIF7	GP3-A	0.0238517	0.00448059	8209650	0.505892	0.00425389	0.0146121	3.29444	2.10092
ISCA1	GP3-A	0.235154	0.0105857	8393255	0.517206	0.00426385	0.0146425	27.9341	23.4423
TMEM74	GP3-A	0.0372368	0.00659189	8237221	0.507591	0.00427749	0.0146875	5.14756	3.60029
AC025048.4	GP3-A	0.0165206	0.00394676	8.19188e+06	0.504797	0.00430656	0.014781	2.33356	1.3647
PAWR	GP3-A	0.00783809	0.00388249	8158457	0.502737	0.00431745	0.0148152	0.960879	0.413001
MTMR6	GP3-A	0.142076	0.0027804	8340034	0.513927	0.00434434	0.0149056	17.0899	13.8355
ZNF526	GP3-A	0.0494643	0.0055729	8.25309e+06	0.508569	0.00436037	0.0149558	6.45161	4.68666
TOMM70	GP3-A	0.257672	0.0042835	8.39752e+06	0.517469	0.00438536	0.0150271	29.3068	24.6454
FIG4	GP3-A	0.058345	0.00993248	8266792	0.509413	0.00439416	0.0150496	7.68703	5.75507
PEX6	GP3-A	0.132445	0.00153873	8342010	0.514048	0.00439822	0.0150597	17.4331	14.1767
TMEM30A	GP3-A	0.196715	0.000970672	8.37553e+06	0.516114	0.00441345	0.015108	24.0906	19.8959
USP25	GP3-A	0.0931916	0.0104299	8.29791e+06	0.511331	0.00441727	0.0151191	11.0501	8.66403
ZNF197	GP3-A	0.170878	0.00674434	8.35253e+06	0.514697	0.00441985	0.015126	19.2862	15.8287
GATM	GP3-A	0.0707943	0.00470264	8.28168e+06	0.510331	0.00442928	0.0151544	9.26561	7.05692
ESD	GP3-A	0.463449	0.017875	8442834	0.520261	0.00443162	0.0151585	46.6712	39.1004
RING1	GP3-A	0.173282	0.00469028	8.36096e+06	0.515216	0.00443127	0.0151585	20.8648	17.2562
TMEM128	GP3-A	0.108504	0.00148809	8323430	0.512903	0.00443363	0.0151635	14.5504	11.6358
PRDM13	GP3-A	0.0539166	0.000198614	8.27139e+06	0.509697	0.00443454	0.0151647	8.2361	6.14114
ALKBH4	GP3-A	0.163938	0.0154617	8.35318e+06	0.514737	0.00444028	0.0151824	19.2176	15.9813
PLEKHG5	GP3-A	0.0343196	0.00774209	8226356	0.506922	0.0044641	0.0152619	4.39259	2.98976
SMU1	GP3-A	0.221216	0.00480341	8.38211e+06	0.516519	0.00446971	0.0152791	25.6005	21.3144
OXER1	GP3-A	0.00479886	0.00224904	8149272	0.502171	0.0044798	0.0153097	0.686342	0.251392
PYM1	GP3-A	0.10131	0.00650064	8.31868e+06	0.512611	0.00449198	0.0153454	13.8641	11.0792
UPF1	GP3-A	0.145143	0.00910775	8.34129e+06	0.514004	0.00449547	0.0153535	17.2958	14.1677
GPR150	GP3-A	0.00751122	0.00370897	8160399	0.502857	0.0045	0.015367	1.02951	0.457892
AC107871.1	GP3-A	0.0216301	0.00735255	8.19168e+06	0.504785	0.00451371	0.0154099	2.33356	1.37368
SLFNL1	GP3-A	0.00856724	0.00400545	8160346	0.502854	0.00454603	0.0155143	1.02951	0.457892
COQ9	GP3-A	0.133028	0.0101446	8336294	0.513696	0.00456624	0.0155793	16.5408	13.4943
UBE2V1	GP3-A	0.0878094	0.0081967	8298321	0.511356	0.00456876	0.0155857	11.1874	8.78075
HMG20B	GP3-A	0.0938438	0.00467878	8308113	0.51196	0.00456927	0.0155857	12.4914	9.85814
UBXN8	GP3-A	0.053417	0.00909468	8262443	0.509145	0.0045752	0.0156032	7.34386	5.45879
RBBP6	GP3-A	0.480971	0.0175093	8437542	0.519935	0.00458614	0.0156373	43.8572	37.5202
MAP4K3	GP3-A	0.174688	0.00708009	8353995	0.514787	0.00459139	0.0156532	19.698	16.2417
TBCCD1	GP3-A	0.045205	0.00592313	8249890	0.508372	0.00459804	0.0156739	6.24571	4.51607
CCNL2	GP3-A	0.49489	0.0171616	8435290	0.519796	0.00460405	0.0156924	42.5532	36.7211
C6orf141	GP3-A	0.0161206	0.00395894	8179705	0.504047	0.00463286	0.0157765	1.78449	0.969653
AL023803.1	GP3-A	0.00367767	0.00258813	8141360	0.501684	0.00463495	0.0157817	0.480439	0.143652
TBK1	GP3-A	0.0937591	0.00424387	8303588	0.511681	0.00463775	0.0157872	11.9423	9.38229
AC010082.1	GP3-A	0.00526593	0.0033519	8141346	0.501683	0.00465602	0.0158423	0.480439	0.143652
AC010680.1	GP3-A	0.0098595	0.00334138	8167915	0.50332	0.00465813	0.0158465	1.30405	0.637457
LINC00929	GP3-A	0.0109069	0.00326759	8174872	0.503749	0.00466351	0.0158608	1.57859	0.826001
MPV17L	GP3-A	0.0994745	0.00856479	8.30449e+06	0.511736	0.00466864	0.0158762	12.011	9.50799
NOP2	GP3-A	0.0524337	0.00671095	8.25379e+06	0.508612	0.00467641	0.0159006	6.58888	4.82133
ADCY9	GP3-A	0.0820392	0.00689302	8.28412e+06	0.510481	0.00467833	0.0159043	9.60879	7.38912
AL139130.1	GP3-A	0.00409327	0.00220991	8141331	0.501682	0.00467869	0.0159043	0.480439	0.143652
RPS19BP1	GP3-A	0.431317	0.0153369	8.43641e+06	0.519865	0.00468161	0.0159123	43.7886	37.3496
SPEG	GP3-A	0.0460351	0.0102489	8.24763e+06	0.508232	0.00468631	0.0159242	6.03981	4.3814
SYCE2	GP3-A	0.0221679	0.00623108	8.20176e+06	0.505406	0.00470152	0.0159719	2.88264	1.79565
AL022334.2	GP3-A	0.00219081	0.00170994	8135323	0.501312	0.00470853	0.0159936	0.343171	0.0808045
AL355312.3	GP3-A	0.00276851	0.00206739	8135320	0.501312	0.00471439	0.0160115	0.343171	0.0808045
ATP5IF1	GP3-A	0.740083	0.0472008	8461947	0.521439	0.00472727	0.0160532	59.9863	51.1133
ZNF549	GP3-A	0.0695355	0.00891192	8270402	0.509636	0.00473894	0.0160908	8.16747	6.16807
GAS5-AS1	GP3-A	0.0044277	0.00213172	8146649	0.50201	0.00476685	0.0161815	0.617708	0.215479
GLMN	GP3-A	0.085114	0.00774611	8.28987e+06	0.510835	0.00478178	0.0162281	10.2951	7.99964
SIRT2	GP3-A	0.165782	0.00608033	8353356	0.514747	0.00479118	0.0162559	19.7666	16.3315
MAP2K6	GP3-A	0.108363	0.0110758	8.29891e+06	0.511393	0.00485949	0.0164772	11.3933	8.98725
C15orf32	GP3-A	0.00529941	0.00348203	8144014	0.501847	0.0048636	0.0164891	0.549073	0.179565
ITPKB	GP3-A	0.00418978	0.00251265	8144007	0.501847	0.00487356	0.0165207	0.549073	0.179565
KAT2B	GP3-A	0.0851357	0.00699448	8290012	0.510844	0.00487787	0.0165312	10.3638	8.05351
FARP1-AS1	GP3-A	0.00250045	0.00215046	8131944	0.501104	0.00490918	0.0166331	0.274537	0.0538696
DHX37	GP3-A	0.0372326	0.00473386	8.23642e+06	0.507541	0.00491096	0.016637	5.2162	3.67211
DDAH1	GP3-A	0.0541656	0.0066955	8.25987e+06	0.508987	0.00491528	0.0166474	7.20659	5.35105
GRAP	GP3-A	0.00210353	0.00166681	8131941	0.501104	0.00491637	0.0166491	0.274537	0.0538696
DESI1	GP3-A	0.0962483	0.00985421	8306685	0.511872	0.00492168	0.0166645	12.4228	9.89406
PHETA1	GP3-A	0.0496112	0.0040806	8.25211e+06	0.508509	0.00493207	0.0166959	6.52025	4.75848
AL160290.2	GP3-A	0.00119638	0.000759773	8131931	0.501103	0.00494044	0.0167221	0.274537	0.0538696
RASGRP2	GP3-A	0.0257076	0.00441259	8220192	0.506542	0.00494971	0.0167493	4.04942	2.72042
ZNF804A	GP3-A	0.193318	0.00707928	8339849	0.513915	0.00495276	0.0167575	17.5704	14.3114
MINDY4	GP3-A	0.0243439	0.00492547	8206031	0.505669	0.00496025	0.0167786	3.15717	2.01113
MAN2A1	GP3-A	0.0287972	0.0045636	8218117	0.506414	0.00497483	0.0168237	3.91215	2.61268
SGCE	GP3-A	0.22338	0.00888961	8.36289e+06	0.515335	0.00500335	0.0169159	21.8943	18.2169
BMP1	GP3-A	0.0581082	0.00836371	8.25599e+06	0.508747	0.00500688	0.0169235	6.86342	5.07272
DHX35	GP3-A	0.0425472	0.00654204	8239830	0.507752	0.00500679	0.0169235	5.49073	3.91453
TOMM40L	GP3-A	0.0341232	0.0042464	8230640	0.507186	0.00502183	0.0169698	4.80439	3.33094
FAM241B	GP3-A	0.129144	0.0111392	8331635	0.513409	0.00502949	0.0169935	16.129	13.1801
NAA30	GP3-A	0.12875	0.00217375	8330958	0.513367	0.00503291	0.0170029	16.129	13.0724
EIF4ENIF1	GP3-A	0.126922	0.00501557	8330012	0.513309	0.0050452	0.017038	15.9918	12.9467
C11orf49	GP3-A	0.154982	0.000918642	8351243	0.514617	0.00504593	0.0170384	19.698	16.2058
HSPA4L	GP3-A	0.128495	0.00589605	8322623	0.512854	0.0050486	0.0170452	14.825	11.9411
MPPE1	GP3-A	0.0759238	0.00738302	8.28419e+06	0.510485	0.00506403	0.0170866	9.74605	7.55073
FAM151B	GP3-A	0.00970395	0.00351711	8171087	0.503516	0.00507329	0.017114	1.44132	0.736218
DISP2	GP3-A	0.263874	0.00532891	8382898	0.516568	0.00507849	0.0171289	26.5614	22.3469
PPIB	GP3-A	0.775111	0.052366	8460449	0.521347	0.00508399	0.0171453	60.1922	52.2895
NLE1	GP3-A	0.0429022	0.00469595	8.2546e+06	0.508662	0.0050907	0.0171658	6.79478	4.98294
ZBTB33	GP3-A	0.0766917	0.00523123	8.2935e+06	0.511059	0.00509313	0.0171718	10.8442	8.5114
ATF7IP	GP3-A	0.594005	0.0208786	8444896	0.520388	0.00510042	0.0171899	50.3775	42.566
BAIAP2	GP3-A	0.28144	0.00433156	8394662	0.517293	0.00510568	0.0172055	29.7872	25.1481
ZNF521	GP3-A	0.0192676	0.00598892	8192182	0.504816	0.00511074	0.0172204	2.4022	1.43652
ATP8A1	GP3-A	0.182416	0.00314346	8.35327e+06	0.514742	0.00515087	0.0173447	20.1784	16.6457
MRPS18A	GP3-A	0.130355	0.00940656	8336571	0.513713	0.00515722	0.0173617	17.0899	13.9881
FOXG1	GP3-A	0.343872	0.00184109	8408638	0.518154	0.00516256	0.0173732	34.6603	28.9639
MOB1B	GP3-A	0.135067	0.000878519	8.33219e+06	0.513443	0.00519413	0.0174728	16.4722	13.3597
ZNF677	GP3-A	0.208951	0.00849809	8373301	0.515977	0.00519834	0.0174848	24.3651	20.4615
PHLPP2	GP3-A	0.049395	0.00737552	8.24763e+06	0.508232	0.00521383	0.0175325	6.17708	4.49811
ABCA9	GP3-A	0.0113099	0.00221182	8175863	0.50381	0.00522933	0.0175758	1.64722	0.879871
ELP3	GP3-A	0.0810183	0.00501704	8295886	0.511206	0.00525867	0.0176634	11.256	8.83462
VAMP3	GP3-A	0.0662901	0.00337255	8.27683e+06	0.510032	0.00526506	0.0176826	9.05971	6.91327
BAG1	GP3-A	0.371343	0.00901204	8420275	0.518871	0.00527279	0.0177064	39.1215	32.8874
AC090229.1	GP3-A	0.0174581	0.00517801	8.18784e+06	0.504548	0.00528298	0.0177384	2.19629	1.28389
STAMBP	GP3-A	0.186305	0.00301129	8366397	0.515551	0.00531573	0.0178461	23.1297	19.1955
LPAR2	GP3-A	0.124451	0.00976435	8315185	0.512395	0.00533543	0.01791	13.7955	11.16
B4GALNT3	GP3-A	0.00963058	0.00241388	8.16907e+06	0.503392	0.00535303	0.0179668	1.37268	0.691327
TMEM179B	GP3-A	0.133182	0.00560108	8.3398e+06	0.513912	0.00536485	0.018002	17.9135	14.6256
MTG1	GP3-A	0.0638439	0.000676382	8.27204e+06	0.509737	0.00536852	0.0180121	8.57927	6.50925
HSD17B6	GP3-A	0.00401676	0.00170924	8151166	0.502288	0.00536962	0.0180135	0.754976	0.296283
ZNF212	GP3-A	0.0707994	0.00714915	8279240	0.51018	0.00537606	0.0180328	9.33425	7.18262
ZFP69	GP3-A	0.0297541	0.00868071	8216446	0.506311	0.00538455	0.0180591	3.84351	2.57676
GHITM	GP3-A	0.412131	0.00939189	8426367	0.519247	0.00538805	0.0180663	42.1414	35.3475
AC000093.1	GP3-A	0.011229	0.00353369	8174129	0.503703	0.00538778	0.0180663	1.57859	0.834979
WASF3	GP3-A	0.437903	0.0122452	8427038	0.519288	0.00539742	0.0180955	42.5532	35.6168
DNAJC13	GP3-A	0.109914	0.00914947	8.30795e+06	0.511949	0.00540748	0.0181247	12.8346	10.2981
CSNK1G3	GP3-A	0.251183	0.00358112	8388451	0.51691	0.00542243	0.0181725	28.7577	24.0797
CTXN2	GP3-A	0.00857488	0.00350249	8167250	0.503279	0.00544329	0.0182401	1.30405	0.646436
THOC2	GP3-A	0.495265	0.0186674	8433837	0.519707	0.00545174	0.0182639	44.9554	38.6694
ZNF451	GP3-A	0.41977	0.0163845	8.42221e+06	0.518991	0.00549064	0.0183827	39.8078	34.1713
PDCD6IP	GP3-A	0.246245	0.00152405	8383354	0.516596	0.00549913	0.0184088	27.385	23.0023
ALG3	GP3-A	0.0811277	0.00530085	8294418	0.511116	0.00552358	0.0184861	11.1874	8.78973
PGRMC1	GP3-A	0.460355	0.0191455	8.42987e+06	0.519462	0.00554865	0.0185677	43.1709	37.2957
NMB	GP3-A	0.0325243	0.00663155	8.22963e+06	0.507123	0.005566	0.0186188	4.80439	3.35787
SELENOF	GP3-A	0.318581	0.00949561	8.40947e+06	0.518205	0.00560179	0.0186476	35.6211	30.0952
MRPL32	GP3-A	0.26499	0.00749966	8394071	0.517256	0.00561611	0.0186476	30.4049	25.8036
RNF14	GP3-A	0.100049	0.00644414	8.30851e+06	0.511984	0.00569169	0.0186476	13.1091	10.5046
SYCP3	GP3-A	0.00927189	0.00440993	8.16157e+06	0.502929	0.00560537	0.0186476	1.09815	0.511762
ZMAT3	GP3-A	0.0644339	0.00144915	8.2697e+06	0.509592	0.00568263	0.0186476	8.442	6.39253
ZNF337	GP3-A	0.0913692	0.00078535	8.30151e+06	0.511553	0.00561028	0.0186476	12.2169	9.61573
CHST11	GP3-A	0.0179013	0.000485482	8198826	0.505225	0.00567373	0.0186476	2.814	1.75076
ZNF468	GP3-A	0.0285043	0.00507859	8218731	0.506452	0.0057061	0.0186686	4.04942	2.73837
COL9A1	GP3-A	0.0301057	0.00810935	8197688	0.505155	0.00571597	0.0186959	2.74537	1.70587
RPP25	GP3-A	0.0501063	0.00752602	8.25251e+06	0.508533	0.00571651	0.0186959	6.72615	4.97396
ATP6V0E1	GP3-A	0.218765	0.0101731	8.37564e+06	0.51612	0.00574381	0.0187737	25.6692	21.5927
LANCL2	GP3-A	0.13745	0.00147653	8334069	0.513559	0.00575	0.0187887	17.1585	14.033
WDR47	GP3-A	0.112772	0.00457949	8.31942e+06	0.512656	0.00575202	0.0187914	14.825	11.9321
C1orf115	GP3-A	0.025087	0.00480128	8.20923e+06	0.505866	0.00575532	0.0187999	3.43171	2.24457
ZNF710	GP3-A	0.0171229	0.00481866	8.18992e+06	0.504676	0.00576002	0.0188129	2.33356	1.39163
SAP130	GP3-A	0.0533532	0.00788423	8259116	0.50894	0.0057614	0.0188152	7.34386	5.51266
SURF4	GP3-A	0.168943	0.00352547	8.35389e+06	0.514781	0.0057761	0.0188577	20.9334	17.3191
USP16	GP3-A	0.422122	0.00716584	8.42432e+06	0.51912	0.00578468	0.0188797	41.8668	35.6258
MKL1	GP3-A	0.0393647	0.00462099	8.23869e+06	0.507681	0.0058123	0.0189629	5.55937	3.98635
TACO1	GP3-A	0.0996698	0.00864765	8309087	0.51202	0.00581514	0.0189699	13.2464	10.6393
TJP2	GP3-A	0.0129429	0.00427543	8178458	0.50397	0.00582515	0.0190002	1.78449	0.98761
MFSD14C	GP3-A	0.337608	0.00931534	8.39891e+06	0.517555	0.00588701	0.0191903	32.3267	27.5364
AL137077.2	GP3-A	0.0242359	0.00502704	8.20104e+06	0.505361	0.00589122	0.0192017	2.95127	1.86748
AC087392.3	GP3-A	0.00795335	0.0044264	8153176	0.502412	0.00589384	0.0192079	0.82361	0.341174
CCDC189	GP3-A	0.0322605	0.00510136	8.22034e+06	0.506551	0.00591724	0.0192795	4.18668	2.85509
ABCD1	GP3-A	0.0548886	0.00481038	8258338	0.508892	0.00592956	0.019315	7.34386	5.48572
MOB2	GP3-A	0.103892	0.0015715	8314228	0.512336	0.00593931	0.0193444	14.1386	11.3485
OR2L2	GP3-A	0.0103408	0.00324833	8170303	0.503467	0.00594818	0.0193697	1.44132	0.745197
MYH11	GP3-A	0.00509543	0.00239499	8153133	0.502409	0.00594854	0.0193697	0.82361	0.341174
FHL2	GP3-A	0.0288328	0.00589175	8220266	0.506546	0.0059536	0.0193839	4.18668	2.85509
TMEM161A	GP3-A	0.0841688	0.000653559	8.29163e+06	0.510944	0.00596847	0.0194299	11.0501	8.66403
DNAJC5	GP3-A	0.188558	0.0050457	8.35746e+06	0.515	0.00597304	0.0194424	21.8257	18.1541
OSBP	GP3-A	0.188573	0.00699592	8359097	0.515101	0.0059933	0.0195037	22.1688	18.4863
TWISTNB	GP3-A	0.148662	0.0101138	8.33752e+06	0.513772	0.00600305	0.0195305	17.9135	14.7513
ZNF417	GP3-A	0.0359906	0.00424475	8.22858e+06	0.507058	0.00601459	0.0195611	4.80439	3.35787
BTBD9	GP3-A	0.0551171	0.00118491	8.25999e+06	0.508994	0.0060378	0.0196294	7.54976	5.64733
ARHGEF7	GP3-A	0.232034	0.00244037	8.36756e+06	0.515622	0.00604049	0.0196358	24.1592	20.2011
MRM3	GP3-A	0.0637669	0.00403442	8.27452e+06	0.509889	0.00607592	0.0197462	9.05971	6.95816
METTL22	GP3-A	0.109248	0.00196924	8.31072e+06	0.51212	0.00607743	0.0197487	13.6582	10.9714
PLCL2	GP3-A	0.178525	0.00521837	8348375	0.514441	0.00608062	0.0197567	20.1098	16.6008
ZSCAN16	GP3-A	0.0709567	0.0041026	8283953	0.510471	0.00612668	0.0199039	10.1579	7.90986
ZNF101	GP3-A	0.0572476	0.00965955	8252915	0.508558	0.00621625	0.0201803	6.86342	5.11762
C15orf39	GP3-A	0.0198919	0.00800447	8193400	0.504891	0.00623016	0.0202205	2.53946	1.56222
TYSND1	GP3-A	0.0404635	0.00460806	8241068	0.507828	0.00624248	0.0202581	5.83391	4.22877
BLOC1S5	GP3-A	0.108681	0.00971541	8310412	0.512101	0.00625355	0.0202891	13.6582	11.0253
ZBTB8A	GP3-A	0.155818	0.00873395	8335084	0.513622	0.00629189	0.0204036	17.639	14.5717
PWP2	GP3-A	0.00890582	0.00527576	8164884	0.503134	0.00630364	0.0204392	1.23542	0.610523
ASXL2	GP3-A	0.164628	0.00614747	8.3392e+06	0.513875	0.00630922	0.0204548	18.4626	15.2361
ZNF761	GP3-A	0.0355671	0.00924686	8222660	0.506694	0.00633524	0.0205342	4.39259	3.04363
PPP1R12A	GP3-A	0.386134	0.0150044	8410659	0.518279	0.00634159	0.0205524	37.1311	31.9627
APLN	GP3-A	0.00322266	0.00236956	8.13798e+06	0.501476	0.00634326	0.0205553	0.411805	0.116718
PAPOLB	GP3-A	0.0195138	0.0050599	8189227	0.504634	0.00635711	0.0205952	2.33356	1.40061
RPS27A	GP3-A	2.78861	0.118781	8.46984e+06	0.521926	0.00637389	0.0206446	93.2052	88.7592
PSMB9	GP3-A	0.0255485	0.00516832	8.21758e+06	0.50638	0.00640215	0.0207311	4.04942	2.75633
DCTN4	GP3-A	0.364202	0.0091443	8410277	0.518255	0.0064178	0.0207793	37.5429	31.9267
BAG2	GP3-A	0.0506759	0.0113704	8.24489e+06	0.508063	0.00642609	0.0208011	6.17708	4.54301
PQLC2	GP3-A	0.0513207	0.00535064	8249972	0.508377	0.0064336	0.0208229	6.65752	4.92907
ARFRP1	GP3-A	0.12195	0.00800724	8316270	0.512462	0.00643642	0.020827	14.6191	11.8962
ACTR5	GP3-A	0.03886	0.00655886	8.23056e+06	0.50718	0.0064399	0.0208358	5.0103	3.54642
CIART	GP3-A	0.0334001	0.00626931	8.22042e+06	0.506556	0.00646424	0.0209069	4.25532	2.92692
GORASP1	GP3-A	0.0494689	0.00286061	8.25107e+06	0.508444	0.00646962	0.0209218	6.79478	5.01885
LIX1L	GP3-A	0.167831	0.000562313	8.3537e+06	0.514769	0.00649075	0.0209826	21.5511	17.9027
NUMB	GP3-A	0.230326	0.00513657	8.36652e+06	0.515559	0.00650026	0.0210108	24.3651	20.4615
BTBD3	GP3-A	0.0780387	0.0113304	8.28053e+06	0.51026	0.00650561	0.0210232	9.81469	7.69438
PRR13	GP3-A	0.114287	0.00491061	8.32041e+06	0.512717	0.00653095	0.0210998	15.3741	12.5157
ZFP28	GP3-A	0.0554477	0.00783506	8.25491e+06	0.508681	0.00655369	0.0211671	7.13795	5.35105
AC009404.1	GP3-A	0.0274553	0.00429789	8213220	0.506112	0.00655493	0.0211671	3.77488	2.53187
LRRC1	GP3-A	0.0202156	0.00295635	8.1965e+06	0.505082	0.0065542	0.0211671	2.74537	1.71485
RBM3	GP3-A	0.568897	0.0290197	8437025	0.519903	0.00658587	0.0212619	50.7207	43.7511
SRD5A1	GP3-A	0.0703772	0.0100653	8274320	0.509877	0.00659068	0.0212749	9.12835	7.10181
AC004801.6	GP3-A	0.00727991	0.00348864	8157016	0.502649	0.00659322	0.0212805	0.960879	0.430957
KIFC2	GP3-A	0.0849906	0.00372189	8278370	0.510127	0.00663283	0.0214032	9.67742	7.50584
CCDC36	GP3-A	0.0210953	0.00668398	8.18627e+06	0.504451	0.00663717	0.0214121	2.19629	1.30185
SEMA6A	GP3-A	0.0444751	0.00422261	8236920	0.507572	0.00664541	0.0214361	5.55937	4.00431
PAQR6	GP3-A	0.0203673	0.00429073	8192766	0.504852	0.00665636	0.0214688	2.53946	1.56222
TBCA	GP3-A	1.16403	0.0955463	8459544	0.521291	0.00670043	0.0215902	73.0954	62.794
ATF6	GP3-A	0.198204	0.00692593	8357740	0.515018	0.00670223	0.0215934	22.512	18.8723
NID1	GP3-A	0.00776574	0.00519646	8150581	0.502252	0.0067362	0.0216976	0.754976	0.305261
RBAK	GP3-A	0.141397	0.00606097	8325126	0.513008	0.00674896	0.0217361	16.2663	13.3238
C3orf62	GP3-A	0.104089	0.00367307	8301259	0.511537	0.0067583	0.0217636	12.6287	10.1006
CEACAM19	GP3-A	0.00733651	0.00326761	8160811	0.502883	0.00677805	0.0218219	1.09815	0.52074
STX18	GP3-A	0.109133	0.010319	8.30845e+06	0.511981	0.00680833	0.0219142	13.5896	11.0433
AC106820.3	GP3-A	0.021363	0.00589535	8196290	0.505069	0.00681119	0.0219208	2.74537	1.72383
TMX2	GP3-A	0.210608	0.00694365	8.36673e+06	0.515572	0.0068201	0.0219416	24.7769	20.8206
SLC39A9	GP3-A	0.0914099	0.00550844	8293351	0.51105	0.00690569	0.0222009	11.5992	9.22069
APBB1	GP3-A	0.154032	0.00451224	8341405	0.514011	0.00693212	0.0222752	19.3548	16.0442
PAX7	GP3-A	0.00552408	0.00363613	8.14329e+06	0.501803	0.00693176	0.0222752	0.549073	0.188544
SLC9A3	GP3-A	0.0572323	0.0088117	8.257e+06	0.50881	0.00693842	0.0222901	7.41249	5.61142
LINC00616	GP3-A	0.00510751	0.00374619	8140648	0.50164	0.00694144	0.0222972	0.480439	0.152631
LRP4-AS1	GP3-A	0.0038438	0.00241337	8.14328e+06	0.501802	0.00694523	0.0223067	0.549073	0.188544
COMMD10	GP3-A	0.110066	0.0066493	8.31377e+06	0.512308	0.0069468	0.022309	14.4818	11.8154
ENTPD2	GP3-A	0.0176431	0.00351028	8187239	0.504511	0.00695595	0.0223358	2.26493	1.35572
FP565260.6	GP3-A	0.0251366	0.00511744	8204124	0.505552	0.00697237	0.0223858	3.22581	2.10092
CER1	GP3-A	0.0455856	0.00256119	8229294	0.507103	0.00698087	0.0224104	5.0103	3.53744
MTFMT	GP3-A	0.0574828	0.0014854	8264943	0.509299	0.00701412	0.0225145	8.30474	6.3207
CC2D1B	GP3-A	0.0471561	0.0103888	8.23225e+06	0.507285	0.00702155	0.0225356	5.2162	3.74394
LINC01322	GP3-A	0.00336741	0.00130485	8.14324e+06	0.5018	0.00702268	0.0225365	0.549073	0.188544
WNT16	GP3-A	0.00359548	0.00191405	8140609	0.501638	0.00702441	0.0225367	0.480439	0.152631
SPTLC2	GP3-A	0.112017	0.00473963	8301822	0.511572	0.00704398	0.0225968	12.8346	10.2891
LINC00640	GP3-A	0.00173172	0.000625985	8140595	0.501637	0.00705441	0.0226249	0.480439	0.152631
IAH1	GP3-A	0.280121	0.0101651	8.38943e+06	0.51697	0.00709348	0.0227393	31.1599	26.6834
GRPEL1	GP3-A	0.12125	0.00682087	8324549	0.512972	0.00709778	0.0227504	16.3349	13.4405
ZNF180	GP3-A	0.0684183	0.0134239	8259668	0.508974	0.00709871	0.0227506	7.68703	5.88077
NIFK	GP3-A	0.315941	0.011331	8.39858e+06	0.517534	0.00711726	0.0228073	34.4544	29.359
ZNHIT3	GP3-A	0.330786	0.00692109	8404591	0.517905	0.00713341	0.0228564	36.9252	31.2803
PLGRKT	GP3-A	0.138363	0.00643901	8.33506e+06	0.51362	0.00716514	0.0229498	18.3253	15.1284
WDR24	GP3-A	0.0471706	0.00388997	8.24749e+06	0.508224	0.00716848	0.0229578	6.58888	4.8752
EIF2AK3	GP3-A	0.0641587	0.005232	8260912	0.509051	0.00720051	0.0230439	7.89293	6.00646
TOMM20	GP3-A	0.998994	0.0444344	8452890	0.520881	0.00720393	0.0230521	68.0851	58.3498
DEPDC4	GP3-A	0.0200396	0.0056921	8192097	0.50481	0.00726903	0.0232521	2.53946	1.5712
PRR12	GP3-A	0.0733952	0.00170213	8280105	0.510234	0.00728262	0.0232928	10.0892	7.88292
NFKBIA	GP3-A	0.35537	0.00120102	8.4012e+06	0.517695	0.00728455	0.0232961	36.0329	30.4004
LINC00997	GP3-A	0.0203445	0.00829161	8188352	0.50458	0.00729331	0.0233186	2.33356	1.41857
ADCYAP1	GP3-A	0.0338396	0.00735848	8.21525e+06	0.506237	0.00729312	0.0233186	3.98078	2.72042
PIWIL4	GP3-A	0.0121467	0.0054763	8170961	0.503508	0.00730923	0.0233667	1.50995	0.808045
AC091729.3	GP3-A	0.0204851	0.00550408	8201513	0.505391	0.00733235	0.0234379	3.08854	2.00215
PLCE1	GP3-A	0.0577585	0.00748824	8.25388e+06	0.508618	0.00734618	0.0234793	7.20659	5.43185
SPCS3	GP3-A	0.184316	0.00809863	8348365	0.51444	0.00739081	0.0236185	21.0707	17.6333
ANAPC4	GP3-A	0.0969434	0.00710267	8290632	0.510882	0.00739149	0.0236185	11.3933	9.08601
DDX27	GP3-A	0.224251	0.00160752	8369162	0.515721	0.00739819	0.023637	26.1496	21.907
AP005205.2	GP3-A	0.0298567	0.0112065	8.20708e+06	0.505734	0.00741857	0.0236965	3.43171	2.28946
PTPRE	GP3-A	0.019814	0.0105846	8180122	0.504073	0.00742014	0.0236987	1.92176	1.11331
SRRM2	GP3-A	1.49767	0.0891189	8461456	0.521409	0.0074261	0.0237149	84.2828	76.6834
WDR83	GP3-A	0.117793	0.0039937	8313882	0.512315	0.00743665	0.0237458	14.825	12.0578
TRUB2	GP3-A	0.140311	0.00789099	8.33071e+06	0.513352	0.00746952	0.0238479	17.639	14.6166
ALDOA	GP3-A	0.0957896	0.00765204	8300912	0.511516	0.00748257	0.0238867	12.8346	10.3609
SLC25A14	GP3-A	0.0614152	0.00657249	8262148	0.509127	0.0075381	0.0240554	8.09883	6.19501
NAGA	GP3-A	0.0296922	0.00386433	8219555	0.506502	0.00755817	0.0241166	4.32395	2.99874
MPHOSPH6	GP3-A	0.107113	0.00339923	8.3076e+06	0.511928	0.00757661	0.0241697	13.9327	11.2588
PNKD	GP3-A	0.214922	0.00979315	8364911	0.51546	0.00760359	0.0242475	24.9828	21.1887
NCSTN	GP3-A	0.135012	0.000328122	8.32853e+06	0.513217	0.0076037	0.0242475	17.5017	14.3203
TNKS1BP1	GP3-A	0.049919	0.00544912	8.2468e+06	0.508181	0.00760643	0.0242533	6.58888	4.90214
BAALC-AS1	GP3-A	0.00475781	0.00140263	8.15235e+06	0.502361	0.0076101	0.0242621	0.82361	0.350153
RASL10B	GP3-A	0.0196629	0.00515392	8198826	0.505225	0.00762652	0.0243065	2.95127	1.89442
C22orf46	GP3-A	0.0672519	0.00378335	8270490	0.509641	0.00763002	0.0243141	9.05971	7.00305
TJAP1	GP3-A	0.0822572	0.00861368	8280187	0.510239	0.00764953	0.0243676	10.1579	8.00862
GTPBP8	GP3-A	0.107954	0.00617331	8.30987e+06	0.512068	0.00766084	0.0244007	14.2759	11.6089
ANKRD36C	GP3-A	0.550725	0.0349967	8417738	0.518715	0.00769081	0.0244845	42.2787	37.4933
CD99L2	GP3-A	0.0513317	0.000377939	8.25129e+06	0.508458	0.00769752	0.024503	7.06932	5.27922
THY1	GP3-A	0.0208348	0.0036684	8.19518e+06	0.505001	0.00772459	0.0245863	2.74537	1.73281
AC027601.4	GP3-A	0.0163832	0.00546104	8.18249e+06	0.504218	0.00774159	0.0246345	2.05903	1.21207
HSPBP1	GP3-A	0.142694	0.00487945	8.33142e+06	0.513396	0.00776694	0.0247088	18.0508	14.895
LRTM2	GP3-A	0.00786793	0.0052928	8147889	0.502086	0.00777337	0.024721	0.686342	0.269348
ELFN2	GP3-A	0.0536708	0.00140742	8.24903e+06	0.508319	0.00778023	0.0247369	6.86342	5.10864
AC138474.1	GP3-A	0.00576232	0.00375969	8147866	0.502085	0.00781523	0.0248394	0.686342	0.269348
STK32B	GP3-A	0.00427925	0.00233534	8147849	0.502084	0.00784629	0.0249263	0.686342	0.269348
SEC16B	GP3-A	0.00582135	0.00304955	8147842	0.502083	0.00785912	0.0249641	0.686342	0.269348
AC023905.1	GP3-A	0.00773296	0.00349231	8162057	0.502959	0.00787006	0.0249959	1.16678	0.574609
RPH3A	GP3-A	0.0430639	0.0102531	8221167	0.506602	0.00787112	0.0249963	4.46122	3.13342
GLIPR2	GP3-A	0.225286	0.0164114	8.34771e+06	0.5144	0.00791319	0.025124	21.208	17.9117
SRBD1	GP3-A	0.137531	0.00597041	8.32006e+06	0.512696	0.00793923	0.0252007	16.0604	13.207
IL18BP	GP3-A	0.0271648	0.00362081	8207134	0.505737	0.00796386	0.0252699	3.50034	2.33435
SYAP1	GP3-A	0.222772	0.00739018	8.36771e+06	0.515632	0.00799101	0.025353	26.1496	22.1763
RPS6KA4	GP3-A	0.0275483	0.00532859	8208232	0.505805	0.00800491	0.0253881	3.56898	2.3972
PGF	GP3-A	0.0461653	0.00772691	8235370	0.507477	0.00802165	0.0254352	5.628	4.10307
XPO4	GP3-A	0.138673	0.000570942	8.32175e+06	0.5128	0.00802163	0.0254352	16.4722	13.4943
ZNF888	GP3-A	0.0103811	0.0029487	8168782	0.503374	0.00802263	0.0254353	1.44132	0.763153
PDZD11	GP3-A	0.204432	0.0053588	8363486	0.515372	0.00802455	0.0254384	25.0515	21.2516
GPATCH2	GP3-A	0.278216	0.00271432	8.37922e+06	0.516341	0.00802709	0.0254434	29.5127	25.0404
KIF13B	GP3-A	0.0434582	0.00802449	8.23125e+06	0.507223	0.00805034	0.0255141	5.28483	3.81577
ZDHHC6	GP3-A	0.0910992	0.00957619	8.2874e+06	0.510683	0.00807046	0.0255719	11.1874	8.94236
TCEANC2	GP3-A	0.0527377	0.00463119	8249438	0.508344	0.00807227	0.0255741	6.93205	5.19842
HIST1H4B	GP3-A	0.00718884	0.00335379	8.15628e+06	0.502603	0.00807306	0.0255741	0.960879	0.439935
KCTD19	GP3-A	0.00932628	0.00475965	8158228	0.502723	0.00808298	0.0255994	1.02951	0.484827
FKBP8	GP3-A	0.46081	0.0155671	8.42103e+06	0.518918	0.00809123	0.0256195	46.534	39.666
ZSCAN2	GP3-A	0.0620322	3.32457e-06	8270352	0.509633	0.00809058	0.0256195	9.19698	7.10181
PTGFRN	GP3-A	0.0276897	0.00372719	8.21197e+06	0.506035	0.00813042	0.0257406	3.84351	2.61268
FTSJ3	GP3-A	0.127538	0.00501648	8.31933e+06	0.512651	0.00813187	0.0257421	16.0604	13.1891
MMP15	GP3-A	0.117163	0.00582016	8.30247e+06	0.511612	0.00814731	0.025788	13.3837	10.8188
AC138932.5	GP3-A	0.00892123	0.00394977	8158176	0.50272	0.00815781	0.0258151	1.02951	0.484827
MANSC1	GP3-A	0.0137757	0.00355963	8183419	0.504276	0.00817934	0.0258802	2.12766	1.26594
MED31	GP3-A	0.098207	0.00622614	8297189	0.511286	0.00818732	0.0258993	12.6287	10.1544
CD2AP	GP3-A	0.0821629	0.00707137	8277070	0.510047	0.00819152	0.0259096	9.95196	7.82905
AC098859.2	GP3-A	0.00792213	0.00239	8.16001e+06	0.502833	0.00820612	0.0259527	1.09815	0.529718
SYNM	GP3-A	0.0506313	0.008489	8240501	0.507793	0.00823425	0.0260355	6.10844	4.51607
FAM149B1	GP3-A	0.0542562	0.00288407	8.24813e+06	0.508263	0.0082885	0.0261854	6.86342	5.12659
RRAS	GP3-A	0.00486502	0.00135182	8158075	0.502714	0.00830493	0.0262343	1.02951	0.484827
TSEN2	GP3-A	0.123818	0.00362534	8310985	0.512137	0.0083076	0.0262396	14.7563	12.0488
PPP1R3F	GP3-A	0.0764883	0.00980214	8.27057e+06	0.509646	0.00834985	0.0263545	9.19698	7.20057
HS6ST2	GP3-A	0.00289362	0.00216644	8134596	0.501267	0.00835557	0.0263694	0.343171	0.0897827
SSH1	GP3-A	0.117988	0.00546519	8.30737e+06	0.511913	0.00835891	0.0263769	14.2073	11.564
AC127024.2	GP3-A	0.0162855	0.00647912	8173341	0.503655	0.00838383	0.0264524	1.64722	0.915784
INPP5K	GP3-A	0.0596263	0.00446721	8260241	0.50901	0.00838502	0.026453	8.09883	6.20399
DHODH	GP3-A	0.0422009	0.00293188	8241412	0.507849	0.00838774	0.0264585	6.24571	4.60585
LRRC10B	GP3-A	0.0020222	0.00116324	8134581	0.501266	0.00840309	0.0265038	0.343171	0.0897827
AC090912.2	GP3-A	0.00181695	0.000957843	8134579	0.501266	0.00840944	0.0265207	0.343171	0.0897827
EP300-AS1	GP3-A	0.0018603	0.000951884	8134577	0.501266	0.0084158	0.0265377	0.343171	0.0897827
UNC45A	GP3-A	0.117621	0.00257715	8307523	0.511923	0.0084393	0.0266086	14.2759	11.6179
RXRB	GP3-A	0.138675	0.00749006	8322586	0.512851	0.00844583	0.0266261	16.7467	13.8535
RNF169	GP3-A	0.200436	0.00213415	8.3511e+06	0.514609	0.00844885	0.0266325	22.5806	18.9442
AC015813.2	GP3-A	0.0364109	0.00557146	8.22105e+06	0.506594	0.00845877	0.026659	4.52986	3.18729
PDXP	GP3-A	0.0105812	0.00415254	8.17016e+06	0.503459	0.00845925	0.026659	1.50995	0.817023
ZNF786	GP3-A	0.0477691	0.00137974	8.24484e+06	0.508061	0.00849589	0.0267682	6.58888	4.89316
AXIN2	GP3-A	0.0692737	0.011725	8255950	0.508745	0.0085007	0.0267802	7.61839	5.84486
KCTD13	GP3-A	0.111316	0.00550345	8308015	0.511953	0.00852031	0.0268357	14.4132	11.7166
C16orf58	GP3-A	0.104893	0.00246388	8298874	0.51139	0.00854432	0.026905	13.0405	10.4956
SENP3	GP3-A	0.0579619	0.00621659	8.24988e+06	0.508371	0.00861809	0.0271246	7.06932	5.33309
CASD1	GP3-A	0.447247	0.00544866	8409310	0.518195	0.00862436	0.0271411	42.0041	35.5899
AC015813.1	GP3-A	0.167736	0.0105827	8325865	0.513053	0.00862695	0.0271461	17.3644	14.482
NPIPA5	GP3-A	0.0121173	0.00497976	8165132	0.503149	0.00863158	0.0271543	1.30405	0.67337
VWCE	GP3-A	0.026627	0.0064466	8197780	0.505161	0.008661	0.0272436	2.95127	1.91237
TMLHE	GP3-A	0.0489058	0.00618541	8244201	0.508021	0.00867494	0.0272811	6.52025	4.8752
ERMP1	GP3-A	0.0195033	0.00556073	8188178	0.504569	0.00870013	0.0273571	2.4022	1.48141
AC018362.1	GP3-A	0.00827774	0.00492697	8149805	0.502204	0.00871085	0.0273876	0.754976	0.31424
SETD6	GP3-A	0.112412	0.0139057	8.29831e+06	0.511355	0.00877177	0.0275694	12.9032	10.5225
ME3	GP3-A	0.0557643	0.00168605	8254728	0.50867	0.00878855	0.0276157	7.61839	5.78201
FKBP9	GP3-A	0.0970237	0.00323747	8.29688e+06	0.511267	0.00880569	0.0276631	12.8346	10.334
RCOR3	GP3-A	0.260581	0.00189893	8371860	0.515888	0.00880519	0.0276631	28.3459	23.9361
PLD5	GP3-A	0.00579121	0.00344019	8145205	0.501921	0.00880769	0.0276661	0.617708	0.233435
P2RY11	GP3-A	0.0373902	0.00270333	8222171	0.506664	0.00881592	0.0276887	4.66712	3.29503
APBA3	GP3-A	0.0479364	0.00414193	8.24665e+06	0.508172	0.00883784	0.0277511	6.79478	5.09966
RPS9	GP3-A	2.41688	0.141751	8455185	0.521022	0.00885606	0.0278018	92.0384	85.105
PAG1	GP3-A	0.144757	0.00988798	8.30911e+06	0.512021	0.00886931	0.0278369	14.6877	12.0219
ADM2	GP3-A	0.0118411	0.0034496	8177304	0.503899	0.0089299	0.0280074	1.85312	1.06841
FKBP7	GP3-A	0.0648745	0.00453258	8269438	0.509576	0.008934	0.028017	9.26561	7.21853
MIF4GD	GP3-A	0.073964	0.00926132	8276689	0.510023	0.00893679	0.0280225	10.0892	7.99066
CHRM2	GP3-A	0.0192271	0.0041727	8181398	0.504151	0.00897746	0.0281369	2.05903	1.22105
ZSCAN25	GP3-A	0.0498131	0.00487122	8.24581e+06	0.50812	0.00898123	0.0281454	6.72615	5.05477
TUBB3	GP3-A	0.11825	0.00961775	8.31014e+06	0.512084	0.00898413	0.0281479	14.8936	12.2194
AC005670.2	GP3-A	0.0187522	0.00693006	8.17873e+06	0.503987	0.00898328	0.0281479	1.92176	1.12228
SPTAN1	GP3-A	0.956604	0.0499667	8.44313e+06	0.520279	0.00900838	0.0282206	66.8497	58.2061
SMIM7	GP3-A	0.375042	0.0102167	8.40166e+06	0.517724	0.00905088	0.0283471	38.9842	33.3812
ZNF354C	GP3-A	0.0982132	0.00241037	8.29612e+06	0.51122	0.00907007	0.0284006	12.8346	10.325
SEC24B	GP3-A	0.108731	0.00618433	8.2981e+06	0.511343	0.00911473	0.0285271	13.1091	10.6033
MARC1	GP3-A	0.0915758	0.00767259	8286240	0.510612	0.00913232	0.0285755	11.3933	9.1309
ZNF696	GP3-A	0.0474152	0.00786671	8.23748e+06	0.507607	0.00914549	0.0286134	5.97117	4.41731
PALD1	GP3-A	0.009591	0.00213236	8174255	0.503711	0.00915619	0.0286435	1.71585	0.969653
LAMTOR5	GP3-A	0.593886	0.0310662	8.42763e+06	0.519324	0.00919182	0.0287483	53.3288	46.1393
PDCD10	GP3-A	0.176324	0.0092849	8341468	0.514015	0.00922567	0.0288508	20.8648	17.5884
CEP290	GP3-A	0.359068	0.00203438	8.39006e+06	0.517009	0.00925023	0.0289208	34.7975	29.6283
PDHX	GP3-A	0.134535	0.00547864	8.31922e+06	0.512644	0.00925886	0.0289445	16.6095	13.7098
CSPG4	GP3-A	0.0424713	0.0098803	8.22099e+06	0.506591	0.00926497	0.0289602	4.59849	3.26809
ISY1	GP3-A	0.136248	0.00358672	8.32323e+06	0.512891	0.00928195	0.0290099	17.3644	14.3652
CHUK	GP3-A	0.0756193	0.00891611	8.26737e+06	0.509449	0.00934855	0.0292078	9.05971	7.11079
BROX	GP3-A	0.196546	0.000333283	8.3488e+06	0.514466	0.00935838	0.0292351	22.8552	19.1058
REST	GP3-A	0.0760868	0.0100006	8.26484e+06	0.509293	0.00937041	0.0292693	8.78518	6.8594
STARD8	GP3-A	0.00610403	0.00290187	8151685	0.50232	0.00939026	0.0293279	0.82361	0.359131
HEBP2	GP3-A	0.363504	0.00497663	8.3997e+06	0.517603	0.00940352	0.029362	39.1215	33.1388
PLAU	GP3-A	0.00638231	0.00302967	8151662	0.502319	0.00943373	0.0294498	0.82361	0.359131
CNOT8	GP3-A	0.122004	0.00787701	8314021	0.512324	0.00945407	0.0295032	15.7172	13.0005
PTCHD1	GP3-A	0.0242393	0.0094754	8182486	0.504218	0.00948156	0.0295786	2.12766	1.28389
IL17RE	GP3-A	0.0269354	0.007165	8202328	0.505441	0.00957258	0.0298522	3.29444	2.19968
NCF1	GP3-A	0.00231552	0.00214081	8127831	0.50085	0.00960563	0.0299483	0.205903	0.0359131
LINC01623	GP3-A	0.00236661	0.0021136	8127830	0.50085	0.00961087	0.0299611	0.205903	0.0359131
TUBGCP5	GP3-A	0.13517	0.00974066	8.31015e+06	0.512085	0.0096133	0.0299639	15.0995	12.4888
LINC02123	GP3-A	0.00138321	0.00120194	8127829	0.50085	0.00961611	0.029967	0.205903	0.0359131
AC120114.1	GP3-A	0.0130689	0.00441724	8.17251e+06	0.503603	0.00962526	0.0299893	1.64722	0.924762
CSAG3	GP3-A	0.00247956	0.00218174	8127827	0.50085	0.0096266	0.0299893	0.205903	0.0359131
AC006435.1	GP3-A	0.00208851	0.00178417	8127827	0.50085	0.0096266	0.0299893	0.205903	0.0359131
AL451074.6	GP3-A	0.00240707	0.00199083	8127826	0.50085	0.00963184	0.0299986	0.205903	0.0359131
AL591770.1	GP3-A	0.0023294	0.0019541	8127826	0.50085	0.00963184	0.0299986	0.205903	0.0359131
BEND7	GP3-A	0.103182	0.0167971	8279542	0.510199	0.00963681	0.0300011	10.5697	8.50242
AC245060.2	GP3-A	0.00199661	0.00150247	8127825	0.50085	0.0096371	0.0300011	0.205903	0.0359131
CMTM2	GP3-A	0.00137628	0.00108189	8127825	0.50085	0.0096371	0.0300011	0.205903	0.0359131
AP000763.4	GP3-A	0.00127804	0.000964713	8127825	0.50085	0.0096371	0.0300011	0.205903	0.0359131
LINC01846	GP3-A	0.00149592	0.00116688	8127824	0.50085	0.00964235	0.030007	0.205903	0.0359131
AC013271.1	GP3-A	0.00151503	0.00110594	8127824	0.50085	0.00964235	0.030007	0.205903	0.0359131
HIST1H2AD	GP3-A	0.00131588	0.00101731	8127824	0.50085	0.00964235	0.030007	0.205903	0.0359131
SLC4A9	GP3-A	0.00108168	0.000592677	8127823	0.50085	0.0096476	0.0300199	0.205903	0.0359131
OR2L8	GP3-A	0.0012575	0.000944452	8127822	0.50085	0.00965286	0.0300258	0.205903	0.0359131
SLC47A1	GP3-A	0.0011065	0.000786226	8127822	0.50085	0.00965286	0.0300258	0.205903	0.0359131
CLEC3A	GP3-A	0.000973858	0.000582219	8127822	0.50085	0.00965286	0.0300258	0.205903	0.0359131
ZBTB46-AS1	GP3-A	0.00123907	0.000707291	8127821	0.50085	0.00965812	0.0300352	0.205903	0.0359131
ELF4	GP3-A	0.000925688	0.000660314	8127821	0.50085	0.00965812	0.0300352	0.205903	0.0359131
NGF	GP3-A	0.000702707	0.000376547	8127820	0.50085	0.00966339	0.0300481	0.205903	0.0359131
ASL	GP3-A	0.0557146	0.00548107	8.25014e+06	0.508387	0.00968355	0.0301061	7.27522	5.53959
LYPD5	GP3-A	0.0040889	0.00228831	8142540	0.501757	0.0096843	0.0301061	0.549073	0.197522
SNX25	GP3-A	0.0477155	0.00439869	8236431	0.507542	0.00969279	0.030129	5.97117	4.40833
DCST2	GP3-A	0.00536291	0.00304032	8142535	0.501756	0.00969706	0.0301388	0.549073	0.197522
KLHDC7A	GP3-A	0.0110157	0.00371088	8169398	0.503412	0.00970999	0.030172	1.50995	0.826001
AF106564.1	GP3-A	0.030612	0.00217065	8219229	0.506482	0.00972513	0.0302156	4.52986	3.19627
MICAL1	GP3-A	0.0318633	0.00319635	8.21934e+06	0.506489	0.00972918	0.0302246	4.52986	3.20524
COL4A2	GP3-A	0.0192131	0.00758313	8189904	0.504675	0.00973798	0.0302485	2.53946	1.60711
CHCHD4	GP3-A	0.0627979	0.00525628	8265066	0.509307	0.00974555	0.030265	8.92244	6.95816
ICE1	GP3-A	0.282652	0.00705082	8373776	0.516006	0.00975455	0.0302894	29.7186	25.3906
SEPHS2	GP3-A	0.349526	0.00727419	8.39207e+06	0.517133	0.00979505	0.0304117	36.5134	30.975
VPS4B	GP3-A	0.207392	0.00152106	8353492	0.514756	0.0098089	0.0304512	24.2279	20.4435
WDR7	GP3-A	0.118174	0.00117219	8.30527e+06	0.511785	0.00981122	0.0304548	14.5504	11.8334
COPA	GP3-A	0.417532	0.00438665	8.40324e+06	0.517822	0.00986387	0.0306112	41.1805	35.2756
CCDC33	GP3-A	0.00565459	0.00256717	8155509	0.502556	0.00986888	0.0306232	0.960879	0.448914
RPL15	GP3-A	2.50285	0.114139	8450095	0.520709	0.00992544	0.030788	91.0776	85.3654
SLC22A17	GP3-A	0.150223	0.0139734	8312050	0.512202	0.00994987	0.0308567	15.5113	12.9197
COL22A1	GP3-A	0.00246543	0.00109214	8137227	0.501429	0.00997284	0.0309208	0.411805	0.125696
FAM229A	GP3-A	0.0729331	0.00734737	8.26587e+06	0.509356	0.0100278	0.0310841	9.05971	7.10181
ZNF546	GP3-A	0.0573722	0.0067508	8249525	0.508349	0.0100676	0.0311965	7.27522	5.54857
ISL1	GP3-A	0.00121935	0.000820372	8.13121e+06	0.501058	0.0101116	0.0313255	0.274537	0.0628479
AOX1	GP3-A	0.0018305	0.00138893	8.13121e+06	0.501058	0.0101203	0.031349	0.274537	0.0628479
OR2C3	GP3-A	0.00262072	0.00191874	8.13121e+06	0.501058	0.0101247	0.0313589	0.274537	0.0628479
CCDC188	GP3-A	0.00157842	0.00105627	8.1312e+06	0.501058	0.0101291	0.0313689	0.274537	0.0628479
CYP4X1	GP3-A	0.0011998	0.000624847	8131204	0.501058	0.0101312	0.031372	0.274537	0.0628479
AC046143.2	GP3-A	0.00180177	0.000959801	8.1312e+06	0.501058	0.0101334	0.0313752	0.274537	0.0628479
SLC51B	GP3-A	0.000941446	0.000572406	8.1312e+06	0.501058	0.0101466	0.0314123	0.274537	0.0628479
AC090802.1	GP3-A	0.00425377	0.00260864	8139897	0.501594	0.0101534	0.0314298	0.480439	0.161609
CAVIN1	GP3-A	0.0132109	0.00586695	8179309	0.504022	0.0101585	0.031442	1.99039	1.18513
FSTL1	GP3-A	0.0244857	0.00695576	8195218	0.505003	0.010183	0.0315141	2.88264	1.87646
GPR157	GP3-A	0.00469979	0.00247735	8.14712e+06	0.502039	0.0101885	0.0315275	0.686342	0.278326
TFAP2A	GP3-A	0.00369146	0.00193198	8139880	0.501593	0.010203	0.0315616	0.480439	0.161609
HNF4G	GP3-A	0.00408907	0.00196278	8.14709e+06	0.502037	0.0102457	0.0316863	0.686342	0.278326
AC010247.2	GP3-A	0.0272705	0.00827695	8.19287e+06	0.504858	0.0102714	0.0317621	2.74537	1.76872
CHADL	GP3-A	0.0125878	0.00466525	8170625	0.503487	0.0102755	0.0317711	1.57859	0.879871
DUS4L	GP3-A	0.0772944	0.00755295	8.27268e+06	0.509776	0.0103238	0.031913	9.95196	7.8919
UVRAG	GP3-A	0.144684	0.00986676	8316112	0.512452	0.0103777	0.0320649	16.4036	13.7368
LARP1B	GP3-A	0.195925	0.00211241	8343409	0.514135	0.0103958	0.0321098	22.1688	18.6928
SLC16A9	GP3-A	0.10005	0.0140213	8.28053e+06	0.51026	0.010401	0.0321221	10.9128	8.81666
CHMP5	GP3-A	0.464566	0.0203464	8.40989e+06	0.518231	0.0104157	0.0321637	45.8476	39.1363
NSD1	GP3-A	0.583302	0.0146959	8418215	0.518744	0.0104403	0.0322323	50.7893	43.5805
NUDT18	GP3-A	0.00910354	0.00329719	8167408	0.503289	0.0104449	0.0322427	1.44132	0.78111
OCRL	GP3-A	0.0923546	0.00864992	8.28259e+06	0.510387	0.0104496	0.0322538	11.256	9.06806
PI4K2A	GP3-A	0.0486795	0.00584141	8.24548e+06	0.5081	0.010492	0.0323719	6.93205	5.26127
ZNF14	GP3-A	0.0575803	0.00416298	8.25128e+06	0.508457	0.0104927	0.0323719	7.54976	5.77303
PNPT1	GP3-A	0.24118	0.00426695	8356187	0.514922	0.0105026	0.0323948	25.3946	21.5748
TMCO6	GP3-A	0.0405632	0.00864468	8222861	0.506706	0.010535	0.0324875	4.87303	3.51948
STK16	GP3-A	0.0761154	0.00141504	8279991	0.510227	0.0105598	0.0325564	11.0501	8.77177
LARS2	GP3-A	0.0544339	0.00675437	8.24464e+06	0.508048	0.0106153	0.0327236	6.86342	5.2074
WDFY2	GP3-A	0.230987	0.0098448	8347829	0.514407	0.0106263	0.0327538	23.267	19.7881
FYTTD1	GP3-A	0.34135	0.00993281	8.38657e+06	0.516794	0.0106281	0.0327556	35.0034	30.2119
GPBP1	GP3-A	0.801733	0.0387056	8.4328e+06	0.519643	0.0106476	0.0328045	64.3789	54.8393
ZNF214	GP3-A	0.0602499	0.00586303	8251724	0.508485	0.0106755	0.0328827	7.61839	5.84486
ACAD11	GP3-A	0.0220407	0.00293476	8.19467e+06	0.504969	0.0107009	0.0329534	2.88264	1.87646
MTMR1	GP3-A	0.0764157	0.00799186	8.26522e+06	0.509316	0.0107361	0.0330506	9.12835	7.18262
GTPBP2	GP3-A	0.10031	0.00438577	8285505	0.510566	0.0108064	0.0332442	11.8051	9.51697
NPLOC4	GP3-A	0.215781	0.00447443	8.34821e+06	0.51443	0.0108366	0.033333	23.5415	20.0036
VPS37D	GP3-A	0.0851399	0.00210317	8287537	0.510692	0.010869	0.0334252	12.1482	9.78632
ST6GAL1	GP3-A	0.0590324	0.00262275	8251890	0.508495	0.0108704	0.0334256	7.68703	5.88975
NEK3	GP3-A	0.0448962	0.00731798	8228068	0.507027	0.0108795	0.0334498	5.35347	3.92351
TBL1XR1	GP3-A	0.55546	0.0124019	8414714	0.518528	0.0108937	0.0334896	50.3775	42.4942
GPALPP1	GP3-A	0.194992	0.000635565	8.3436e+06	0.514146	0.0109192	0.0335641	22.5806	19.0519
ELAC1	GP3-A	0.080088	0.0100325	8.27297e+06	0.509794	0.0109409	0.0336193	10.0892	8.07147
MRPL16	GP3-A	0.113208	0.00376947	8304906	0.511762	0.0109474	0.0336353	14.825	12.2105
SLC31A1	GP3-A	0.130389	0.0111072	8308966	0.512012	0.011	0.033774	15.4427	12.8569
PSPH	GP3-A	0.0979288	0.00744568	8289880	0.510836	0.011071	0.0339881	12.4914	10.1544
SLC10A3	GP3-A	0.0172067	0.00229169	8.19205e+06	0.504808	0.0110917	0.0340437	2.74537	1.76872
FAM114A1	GP3-A	0.0212225	0.00814522	8188733	0.504603	0.0111065	0.0340852	2.53946	1.61609
ZNF77	GP3-A	0.0507722	0.00578653	8243180	0.507958	0.0111173	0.0341146	6.79478	5.15353
CLTB	GP3-A	0.497518	0.00657965	8.40902e+06	0.518178	0.0111686	0.0342603	46.9458	40.097
MYOZ3	GP3-A	0.0274741	0.00419301	8207669	0.50577	0.0111686	0.0342603	3.77488	2.6037
C21orf2	GP3-A	0.161719	0.0122218	8.3236e+06	0.512914	0.0111902	0.0343147	18.2567	15.3528
COL5A1	GP3-A	0.0256744	0.0026051	8.19959e+06	0.505272	0.0112134	0.034366	3.22581	2.15479
NDRG4	GP3-A	0.0362074	0.00512688	8.21756e+06	0.506379	0.0112237	0.0343938	4.52986	3.2232
AL122035.2	GP3-A	0.014094	0.00775257	8163879	0.503072	0.0112356	0.0344223	1.30405	0.691327
AC090510.1	GP3-A	0.0120274	0.00205708	8171472	0.503539	0.0112992	0.0346132	1.64722	0.93374
GOT1	GP3-A	0.0849768	0.00213001	8.28265e+06	0.51039	0.011326	0.0346876	11.5992	9.29251
CLCN7	GP3-A	0.117344	0.00172274	8292259	0.510983	0.0115173	0.0352494	13.0405	10.5944
TSPYL5	GP3-A	0.115559	0.00769373	8301175	0.511532	0.0115496	0.0353321	14.4132	11.8693
TTI2	GP3-A	0.0771528	0.00258133	8275915	0.509975	0.0115495	0.0353321	10.7069	8.53834
TGFBRAP1	GP3-A	0.104993	0.00340286	8294607	0.511127	0.0115667	0.0353801	13.3837	10.9355
MYDGF	GP3-A	0.316629	0.00565208	8.38219e+06	0.516524	0.0115885	0.0354308	34.8662	29.7809
ETV6	GP3-A	0.0368086	0.00393992	8223105	0.506721	0.0115873	0.0354308	5.0103	3.6362
CDK5RAP1	GP3-A	0.147774	0.0021529	8.31851e+06	0.5126	0.0115882	0.0354308	17.5017	14.6346
ZNF205	GP3-A	0.100244	0.000656109	8295624	0.51119	0.0116156	0.0355014	13.5896	11.0882
VAMP4	GP3-A	0.105979	0.00224962	8.29505e+06	0.511154	0.0116226	0.035519	13.5209	11.0074
WDR3	GP3-A	0.118786	0.000739042	8308329	0.511973	0.0116271	0.0355286	15.7859	12.9646
HS6ST1	GP3-A	0.0737016	0.00800688	8.26184e+06	0.509108	0.0116767	0.0356549	8.92244	7.01203
FOXF2	GP3-A	0.0259705	0.0049383	8201227	0.505373	0.0116994	0.0357168	3.36307	2.2715
ZBTB12	GP3-A	0.0203211	0.007813	8185897	0.504428	0.0117939	0.0359768	2.4022	1.51733
AC100814.1	GP3-A	0.0129348	0.00172283	8178126	0.50395	0.0118661	0.0361889	1.99039	1.19411
EXOSC7	GP3-A	0.158158	0.000473274	8.3325e+06	0.513462	0.0119208	0.0363341	20.7275	17.337
TBC1D23	GP3-A	0.179286	0.000864109	8336843	0.51373	0.0119268	0.0363452	21.6884	18.2169
AC092835.1	GP3-A	0.0478039	0.00382385	8236351	0.507537	0.0119514	0.0364159	6.24571	4.68666
ZNF142	GP3-A	0.0401596	0.00446804	8.22651e+06	0.506931	0.0120137	0.0365849	5.35347	3.92351
UACA	GP3-A	0.0177973	0.0058842	8184487	0.504341	0.0120178	0.0365933	2.33356	1.46346
AL390728.5	GP3-A	0.00540513	0.00153774	8152766	0.502387	0.0120982	0.0368005	0.892244	0.413001
TCTA	GP3-A	0.0696617	0.00456439	8265966	0.509362	0.0121599	0.0369672	9.54015	7.54175
SH3KBP1	GP3-A	0.030893	0.00436789	8214938	0.506218	0.0122119	0.037096	4.39259	3.13342
HYAL3	GP3-A	0.0226297	0.00646479	8197809	0.505162	0.0122563	0.0372224	3.15717	2.11887
C5orf49	GP3-A	0.00742879	0.00282381	8161719	0.502938	0.0122671	0.0372509	1.23542	0.646436
TMEM222	GP3-A	0.135151	0.000647596	8.31725e+06	0.512523	0.0123208	0.0374056	17.7076	14.7064
AC026367.3	GP3-A	0.0124501	0.00417115	8.17099e+06	0.50351	0.0123288	0.0374255	1.64722	0.942719
SLC25A16	GP3-A	0.0917191	0.00761881	8.27486e+06	0.509911	0.012419	0.0376825	10.7069	8.61914
KLHL2	GP3-A	0.0386966	0.00879142	8.21992e+06	0.506525	0.012453	0.0377771	4.80439	3.49255
CHKB	GP3-A	0.0709505	0.000554183	8.26129e+06	0.509074	0.0124702	0.0378248	9.05971	7.09284
TRMT2A	GP3-A	0.107058	0.00450482	8.29309e+06	0.511034	0.0124759	0.037838	13.4523	10.9894
MAP3K14	GP3-A	0.0708918	0.00148606	8258484	0.508901	0.0124955	0.0378931	8.71654	6.80553
TTC27	GP3-A	0.0431501	0.00195622	8.23758e+06	0.507613	0.0125344	0.0380026	6.45161	4.85725
AJM1	GP3-A	0.0229961	0.0021844	8200504	0.505328	0.0125549	0.0380603	3.36307	2.28048
ASPH	GP3-A	0.175987	0.00168029	8.3302e+06	0.513321	0.0125687	0.0380936	20.5216	17.2113
DUS2	GP3-A	0.0332871	0.00847235	8210144	0.505923	0.0126077	0.0381924	4.04942	2.85509
AC100830.1	GP3-A	0.0168727	0.00197466	8.18149e+06	0.504157	0.012646	0.0382933	2.19629	1.35572
HOMER2	GP3-A	0.091753	0.0106101	8.27312e+06	0.509803	0.0126549	0.0383157	10.501	8.46651
TXNL1	GP3-A	0.622115	0.0301235	8.41511e+06	0.518553	0.0127158	0.0384915	54.976	46.7768
RFX3	GP3-A	0.258525	0.00143511	8356716	0.514955	0.0127153	0.0384915	27.3164	23.2986
BRINP3	GP3-A	0.0121597	0.00406557	8.16475e+06	0.503125	0.0127293	0.038528	1.37268	0.745197
ALDOC	GP3-A	0.012823	0.00202536	8.18141e+06	0.504152	0.0127438	0.0385676	2.19629	1.35572
RPUSD4	GP3-A	0.100637	0.00319014	8290828	0.510894	0.0127649	0.0386227	13.1778	10.756
GNG10	GP3-A	0.0191541	0.00508531	8194192	0.50494	0.0128105	0.0387563	2.95127	1.95726
YTHDF2	GP3-A	0.489886	0.0170276	8.40406e+06	0.517872	0.0129356	0.0391128	47.0144	40.7254
ECM2	GP3-A	0.00700743	0.00432507	8146426	0.501996	0.0129349	0.0391128	0.686342	0.287305
MRPL46	GP3-A	0.105801	0.00279104	8.29814e+06	0.511345	0.0129402	0.0391224	14.4132	11.8603
TMEM200C	GP3-A	0.00582599	0.00307129	8146394	0.501994	0.0130244	0.0393636	0.686342	0.287305
HCG11	GP3-A	0.05122	0.0143156	8221808	0.506641	0.0131553	0.0397457	5.0103	3.69007
DDX19B	GP3-A	0.107402	0.00803452	8290412	0.510869	0.0132084	0.0398972	13.1778	10.8278
ALDH3A1	GP3-A	0.0030368	0.0014966	8.14179e+06	0.50171	0.0132178	0.0399211	0.549073	0.2065
DKKL1	GP3-A	0.0102178	0.00403724	8169110	0.503394	0.0132299	0.0399531	1.57859	0.897827
AC023906.5	GP3-A	0.00471812	0.00201195	8.14178e+06	0.50171	0.0132443	0.0399831	0.549073	0.2065
SCRG1	GP3-A	0.0385264	0.00251381	8217831	0.506396	0.0132907	0.0401142	4.73576	3.41174
ZNF823	GP3-A	0.028774	0.00266864	8.21195e+06	0.506034	0.0132993	0.0401313	4.25532	3.0167
SMOX	GP3-A	0.0171536	0.00412059	8187149	0.504506	0.0133495	0.0402736	2.53946	1.63405
DKK3	GP3-A	0.0127262	0.00189092	8179872	0.504057	0.0133542	0.0402833	2.12766	1.31083
KDM2A	GP3-A	0.348162	0.00679467	8.37684e+06	0.516195	0.0133567	0.0402862	34.4544	29.8348
PRRG1	GP3-A	0.0233932	0.00237283	8200827	0.505348	0.0133672	0.0403044	3.43171	2.34333
SREBF1	GP3-A	0.114356	0.00954312	8.28485e+06	0.510526	0.0134051	0.0403959	12.3542	10.1185
RPE	GP3-A	0.0724977	0.00768049	8260267	0.509011	0.0135106	0.0407002	9.05971	7.17364
LSS	GP3-A	0.0921839	0.00803213	8.26937e+06	0.509572	0.0135171	0.0407152	10.2265	8.19716
SLC39A14	GP3-A	0.0248024	0.00195161	8207312	0.505748	0.0135369	0.0407703	3.91215	2.73837
MAMDC4	GP3-A	0.033015	0.00515632	8202666	0.505462	0.0135519	0.0408107	3.56898	2.46005
RAB1A	GP3-A	0.316199	0.00536277	8377091	0.51621	0.0135984	0.0409371	35.2093	30.1041
LAMTOR1	GP3-A	0.373926	0.00722435	8.38781e+06	0.516871	0.0136059	0.040955	39.9451	34.1174
CHMP3	GP3-A	0.393904	0.00380827	8.39099e+06	0.517067	0.0136732	0.0411438	41.8668	35.4911
MIER3	GP3-A	0.11955	0.00591256	8.2996e+06	0.511435	0.0137318	0.041311	14.8936	12.3272
MAPK8IP3	GP3-A	0.139847	4.46073e-05	8.30614e+06	0.511838	0.0137343	0.0413137	16.129	13.3597
HSPB6	GP3-A	0.0114177	0.00380274	8170325	0.503469	0.0137494	0.0413545	1.64722	0.951697
PKIA-AS1	GP3-A	0.00366746	0.00278008	8133871	0.501222	0.0137523	0.0413569	0.343171	0.098761
AC103810.2	GP3-A	0.0239258	0.00613646	8.19455e+06	0.504962	0.0137569	0.0413631	3.0199	2.02011
PTBP3	GP3-A	0.296059	0.00397554	8.364e+06	0.515403	0.0137658	0.0413852	30.4736	26.0909
AC005197.1	GP3-A	0.0030882	0.00228639	8133867	0.501222	0.0137714	0.0413975	0.343171	0.098761
RLF	GP3-A	0.178242	0.00588905	8.32736e+06	0.513146	0.0137956	0.0414469	20.3844	17.2383
AC114341.1	GP3-A	0.00229687	0.00163767	8133862	0.501222	0.0137953	0.0414469	0.343171	0.098761
LINC01916	GP3-A	0.00238886	0.00150512	8133857	0.501222	0.0138192	0.0415039	0.343171	0.098761
AC112236.1	GP3-A	0.00161868	0.00106986	8133857	0.501222	0.0138192	0.0415039	0.343171	0.098761
AP000763.3	GP3-A	0.00179417	0.000793388	8133854	0.501221	0.0138335	0.0415378	0.343171	0.098761
MITF	GP3-A	0.00662116	0.00293867	8155982	0.502585	0.0138418	0.0415579	1.02951	0.511762
LINC01143	GP3-A	0.00173125	0.00101983	8133851	0.501221	0.0138479	0.0415716	0.343171	0.098761
ZNF684	GP3-A	0.0309271	0.000846499	8.2148e+06	0.50621	0.0139002	0.0417147	4.52986	3.25013
SNAPC4	GP3-A	0.0722491	0.00828978	8256419	0.508774	0.0139112	0.041743	8.64791	6.83247
ZCCHC8	GP3-A	0.188094	0.00183157	8.32792e+06	0.51318	0.0139478	0.0418481	20.5903	17.4178
KATNB1	GP3-A	0.0935591	0.00279399	8.28425e+06	0.510489	0.0139591	0.0418774	12.4914	10.1634
ICAM2	GP3-A	0.00557539	0.00334339	8150314	0.502236	0.0140363	0.04209	0.82361	0.377087
IDH3G	GP3-A	0.260229	0.0029496	8.36323e+06	0.515356	0.0140795	0.0422071	30.5422	26.0998
HNMT	GP3-A	0.00434015	0.000921017	8155862	0.502578	0.0141159	0.0423003	1.02951	0.511762
PRKAG1	GP3-A	0.134336	0.000798508	8.31094e+06	0.512134	0.014159	0.04242	17.1585	14.3203
PRC1-AS1	GP3-A	0.0079362	0.00423321	8152214	0.502353	0.0141708	0.042446	0.892244	0.421979
CAPG	GP3-A	0.00665594	0.00289619	8154057	0.502466	0.0141974	0.0425065	0.960879	0.46687
COQ4	GP3-A	0.228681	0.00400622	8352812	0.514714	0.0142117	0.0425263	27.2478	23.2986
WDR91	GP3-A	0.039892	0.00398794	8.2227e+06	0.506696	0.0142081	0.0425263	5.2162	3.8427
CD40	GP3-A	0.00219355	0.00121861	8139167	0.501549	0.0143017	0.0427857	0.480439	0.170587
RPS18	GP3-A	2.95053	0.114317	8.43347e+06	0.519684	0.0143396	0.0428825	94.4406	89.6929
LINC02166	GP3-A	0.00323751	0.00190155	8139157	0.501548	0.0143405	0.0428825	0.480439	0.170587
AL009031.1	GP3-A	0.00390173	0.00213785	8139155	0.501548	0.0143483	0.0429009	0.480439	0.170587
C12orf73	GP3-A	0.181341	0.0158779	8327497	0.513154	0.014364	0.0429384	20.453	17.5525
WDR89	GP3-A	0.0832136	0.00607165	8274027	0.509859	0.0143818	0.042982	11.0501	8.93338
DDX42	GP3-A	0.432752	0.00361762	8.39105e+06	0.51707	0.0144086	0.0430478	42.7591	36.4787
PPCS	GP3-A	0.182358	0.00223364	8.33628e+06	0.513695	0.0144262	0.0430956	22.9238	19.411
ATG16L1	GP3-A	0.0652601	0.00438961	8248351	0.508277	0.0144472	0.0431487	7.8243	6.08727
PTPN14	GP3-A	0.0172284	0.000506024	8185111	0.50438	0.0145237	0.0433578	2.47083	1.58018
TRPM7	GP3-A	0.179101	0.00356663	8.3203e+06	0.512711	0.0145392	0.0433898	19.1489	16.1788
GOLPH3	GP3-A	0.126817	0.00680327	8.30691e+06	0.511885	0.0145547	0.0434262	16.4722	13.7727
TTC38	GP3-A	0.04265	0.00496256	8226818	0.50695	0.0146624	0.0437232	5.628	4.20183
CDK3	GP3-A	0.0355779	0.00351849	8.2125e+06	0.506067	0.0147026	0.0438287	4.39259	3.15137
GUF1	GP3-A	0.121729	0.00845104	8299573	0.511433	0.0147664	0.044014	15.1682	12.6414
LINC00242	GP3-A	0.00340365	0.00237253	8.13652e+06	0.501385	0.0147841	0.0440618	0.411805	0.134674
AC010536.3	GP3-A	0.0034097	0.00196859	8.13651e+06	0.501385	0.0147974	0.0440966	0.411805	0.134674
AC053503.5	GP3-A	0.0024776	0.00156888	8.13651e+06	0.501385	0.0148019	0.0441049	0.411805	0.134674
MAP2K4	GP3-A	0.103734	0.00265529	8.286e+06	0.510597	0.0148073	0.0441163	12.9719	10.6123
AC211433.2	GP3-A	0.00988598	0.00390875	8159110	0.502778	0.0148714	0.0442981	1.16678	0.610523
CDPF1	GP3-A	0.0345823	0.00370418	8221146	0.5066	0.0148717	0.0442981	5.14756	3.77985
RPAP3	GP3-A	0.163155	0.00268991	8.32067e+06	0.512733	0.0149308	0.0444643	19.4235	16.4033
LACC1	GP3-A	0.00599373	0.00433831	8143812	0.501835	0.0149332	0.0444667	0.617708	0.251392
FAM193B	GP3-A	0.106583	0.00179064	8289268	0.510798	0.0149727	0.0445695	13.5209	11.1241
CTNS	GP3-A	0.0261358	0.00658142	8.19582e+06	0.50504	0.0149952	0.0446264	3.15717	2.14581
HOXC-AS1	GP3-A	0.0283577	0.00545534	8208914	0.505847	0.0150288	0.0447215	4.11805	2.9359
KCTD5	GP3-A	0.093081	0.00650995	8.27854e+06	0.510137	0.0150491	0.0447771	11.8737	9.65164
ABTB2	GP3-A	0.0162265	0.0062514	8175198	0.503769	0.0150584	0.0447996	1.92176	1.16718
AL451007.2	GP3-A	0.00510695	0.00316241	8143763	0.501832	0.0150993	0.0448964	0.617708	0.251392
MKS1	GP3-A	0.0786875	0.00493975	8264339	0.509262	0.0151915	0.0451407	9.88332	7.91884
PGM1	GP3-A	0.0481205	0.00351553	8232601	0.507306	0.0152189	0.045212	6.24571	4.73155
ANAPC10	GP3-A	0.113643	0.00940502	8.29503e+06	0.511153	0.0152312	0.0452342	14.4818	12.0668
BRMS1L	GP3-A	0.11093	0.00705752	8287961	0.510718	0.0152302	0.0452342	13.315	11.0074
DNAJB6	GP3-A	0.700076	0.0323944	8.41211e+06	0.518368	0.0152377	0.045248	57.3095	50.7183
ARSK	GP3-A	0.0532832	0.00217018	8.24042e+06	0.507788	0.0152642	0.0453052	7.06932	5.43185
AZU1	GP3-A	0.00399171	0.00154503	8143715	0.501829	0.0152635	0.0453052	0.617708	0.251392
HOXA-AS2	GP3-A	0.00268331	0.00108	8143705	0.501828	0.0152979	0.0453935	0.617708	0.251392
MT-ATP6	GP3-A	5.06253	0.0675309	8.43049e+06	0.519501	0.0153222	0.0454441	99.5882	99.2638
TUT1	GP3-A	0.0661528	0.00814425	8249441	0.508344	0.0153791	0.0455872	8.0302	6.32968
CSGALNACT2	GP3-A	0.0917172	0.00216539	8275557	0.509953	0.0153812	0.0455883	11.5305	9.32843
CSNK1D	GP3-A	0.288282	0.00614797	8357537	0.515005	0.0155246	0.0459778	29.4441	25.5252
CYB5RL	GP3-A	0.0290938	0.00353515	8206636	0.505706	0.0155537	0.0460487	3.98078	2.81918
PPM1F	GP3-A	0.0686446	0.00296817	8250578	0.508414	0.0155582	0.0460569	8.2361	6.46436
CHCHD6	GP3-A	0.140795	0.00724325	8313492	0.512291	0.0155668	0.0460671	18.1194	15.29
GATD3A	GP3-A	0.0222239	0.00607936	8.19237e+06	0.504827	0.0155703	0.046068	2.95127	1.9842
CSRNP3	GP3-A	0.34074	0.00617861	8365120	0.515472	0.0155998	0.0461494	32.2581	27.8955
ENTPD5	GP3-A	0.0485635	0.00245954	8236838	0.507567	0.0156187	0.0462002	6.72615	5.14455
FOXD4	GP3-A	0.0156973	0.00620315	8.17091e+06	0.503505	0.0156475	0.0462715	1.71585	1.01454
MTX2	GP3-A	0.218545	0.00830392	8.34482e+06	0.514222	0.0156629	0.0463108	25.6692	22.1404
TMEM86B	GP3-A	0.0257741	0.00355916	8196201	0.505063	0.0157293	0.0464865	3.22581	2.19968
GSS	GP3-A	0.114861	0.00608476	8292011	0.510967	0.0157318	0.0464889	14.1386	11.7346
COL20A1	GP3-A	0.0154524	0.003349	8174797	0.503744	0.0157337	0.0464893	1.92176	1.16718
MTRNR2L12	GP3-A	0.0365028	0.00142379	8.21955e+06	0.506502	0.0158149	0.0467087	5.07893	3.73496
XPO7	GP3-A	0.15117	0.00163333	8314175	0.512333	0.015825	0.0467333	18.394	15.5055
RAB34	GP3-A	0.0649125	0.010943	8.23897e+06	0.507699	0.0159052	0.0469599	6.93205	5.37799
CLEC2L	GP3-A	0.0148889	0.00318022	8176000	0.503819	0.0159214	0.0470025	1.99039	1.22105
U95743.1	GP3-A	0.0126033	0.00423754	8166528	0.503235	0.0159349	0.0470371	1.50995	0.861914
SEC11C	GP3-A	0.373167	0.00748766	8.38048e+06	0.516419	0.0159781	0.0471491	39.4647	33.7583
AIF1L	GP3-A	0.0158393	0.00690472	8.17483e+06	0.503747	0.0159993	0.0472014	1.92176	1.17615
PNKP	GP3-A	0.145153	0.00978935	8303108	0.511651	0.0160162	0.0472409	16.129	13.6111
HLCS	GP3-A	0.0675799	0.00168606	8.25377e+06	0.508611	0.0160601	0.0473547	8.71654	6.86838
PFDN1	GP3-A	0.38162	0.00444759	8381189	0.516463	0.0160791	0.047395	39.6706	34.1893
NOL12	GP3-A	0.0893345	0.00640526	8274166	0.509868	0.0161281	0.047529	11.3933	9.31047
FAM13C	GP3-A	0.0529718	0.00640308	8230370	0.507169	0.0161439	0.0475651	6.10844	4.63279
CPLANE1	GP3-A	0.372231	0.00600464	8370089	0.515779	0.0161673	0.0476184	34.6603	30.0413
FGD5	GP3-A	0.017316	0.00356298	8184275	0.504328	0.016209	0.0476533	2.47083	1.59813
RNF223	GP3-A	0.00188153	0.00160227	8123713	0.500596	0.0162569	0.0476533	0.137268	0.0179565
MAT1A	GP3-A	0.00158808	0.00140939	8123715	0.500597	0.0162348	0.0476533	0.137268	0.0179565
AC078778.1	GP3-A	0.00153645	0.00140802	8123714	0.500597	0.0162458	0.0476533	0.137268	0.0179565
HOXD11	GP3-A	0.00147744	0.0014005	8123716	0.500597	0.0162238	0.0476533	0.137268	0.0179565
CTXN3	GP3-A	0.00153617	0.00131186	8123714	0.500597	0.0162458	0.0476533	0.137268	0.0179565
AC008750.2	GP3-A	0.0014189	0.0012733	8123715	0.500597	0.0162348	0.0476533	0.137268	0.0179565
AURKC	GP3-A	0.0130129	0.00125297	8175804	0.503806	0.0162573	0.0476533	1.99039	1.22105
AC105020.3	GP3-A	0.00135613	0.00123542	8123714	0.500597	0.0162458	0.0476533	0.137268	0.0179565
AC087855.2	GP3-A	0.00128363	0.00111926	8123714	0.500597	0.0162458	0.0476533	0.137268	0.0179565
CCKBR	GP3-A	0.00118094	0.00102333	8123714	0.500597	0.0162458	0.0476533	0.137268	0.0179565
AL359317.1	GP3-A	0.00109212	0.000974198	8123714	0.500597	0.0162458	0.0476533	0.137268	0.0179565
AL136307.1	GP3-A	0.00115427	0.000956228	8123713	0.500596	0.0162569	0.0476533	0.137268	0.0179565
TOX2	GP3-A	0.001081	0.000954993	8123715	0.500597	0.0162348	0.0476533	0.137268	0.0179565
AC025165.3	GP3-A	0.00121601	0.000949662	8123713	0.500596	0.0162569	0.0476533	0.137268	0.0179565
AP001178.2	GP3-A	0.00119246	0.000911564	8123713	0.500596	0.0162569	0.0476533	0.137268	0.0179565
PTH	GP3-A	0.000977893	0.000883613	8123715	0.500597	0.0162348	0.0476533	0.137268	0.0179565
GOLGA8K	GP3-A	0.000950794	0.000843559	8123715	0.500597	0.0162348	0.0476533	0.137268	0.0179565
LAMP3	GP3-A	0.000978573	0.000824435	8123714	0.500597	0.0162458	0.0476533	0.137268	0.0179565
COX6A2	GP3-A	0.000989731	0.000816716	8123713	0.500596	0.0162569	0.0476533	0.137268	0.0179565
NOS1	GP3-A	0.000942854	0.000811193	8123714	0.500597	0.0162458	0.0476533	0.137268	0.0179565
AL031316.1	GP3-A	0.0010411	0.000809128	8123713	0.500596	0.0162569	0.0476533	0.137268	0.0179565
RANBP3L	GP3-A	0.000836727	0.000703708	8123714	0.500597	0.0162458	0.0476533	0.137268	0.0179565
LINC02417	GP3-A	0.000797336	0.000697999	8123715	0.500597	0.0162348	0.0476533	0.137268	0.0179565
PNLDC1	GP3-A	0.000750451	0.000639737	8123714	0.500597	0.0162458	0.0476533	0.137268	0.0179565
AC105935.1	GP3-A	0.0009568	0.000634931	8123712	0.500596	0.0162679	0.0476533	0.137268	0.0179565
AC110597.3	GP3-A	0.000803842	0.000634354	8123712	0.500596	0.0162679	0.0476533	0.137268	0.0179565
AC068490.1	GP3-A	0.000860454	0.000632507	8123713	0.500596	0.0162569	0.0476533	0.137268	0.0179565
AC104316.1	GP3-A	0.00067025	0.000575355	8123714	0.500597	0.0162458	0.0476533	0.137268	0.0179565
HS3ST3A1	GP3-A	0.000905286	0.000564444	8123712	0.500596	0.0162679	0.0476533	0.137268	0.0179565
PIH1D3	GP3-A	0.000724655	0.00053279	8123713	0.500596	0.0162569	0.0476533	0.137268	0.0179565
IQCA1L	GP3-A	0.000882102	0.00052885	8123712	0.500596	0.0162679	0.0476533	0.137268	0.0179565
STX11	GP3-A	0.000671503	0.000489629	8123712	0.500596	0.0162679	0.0476533	0.137268	0.0179565
FCRL3	GP3-A	0.000536888	0.00047763	8123714	0.500597	0.0162458	0.0476533	0.137268	0.0179565
HOXB5	GP3-A	0.000645961	0.000464239	8123712	0.500596	0.0162679	0.0476533	0.137268	0.0179565
S100A3	GP3-A	0.000527717	0.000458098	8123714	0.500597	0.0162458	0.0476533	0.137268	0.0179565
AC009686.1	GP3-A	0.000655803	0.000425436	8123713	0.500596	0.0162569	0.0476533	0.137268	0.0179565
ARHGEF16	GP3-A	0.000639642	0.000412247	8123712	0.500596	0.0162679	0.0476533	0.137268	0.0179565
ADAD2	GP3-A	0.000474657	0.000384263	8123714	0.500597	0.0162458	0.0476533	0.137268	0.0179565
AP001266.1	GP3-A	0.000537376	0.000374518	8123712	0.500596	0.0162679	0.0476533	0.137268	0.0179565
AL354732.1	GP3-A	0.000529712	0.000360721	8123712	0.500596	0.0162679	0.0476533	0.137268	0.0179565
ZDHHC19	GP3-A	0.00051688	0.000346031	8123712	0.500596	0.0162679	0.0476533	0.137268	0.0179565
CDCP2	GP3-A	0.000393502	0.00033219	8123713	0.500596	0.0162569	0.0476533	0.137268	0.0179565
KF456478.1	GP3-A	0.000450826	0.000326677	8123712	0.500596	0.0162679	0.0476533	0.137268	0.0179565
SUSD5	GP3-A	0.00579382	0.00343035	8.1457e+06	0.501951	0.0163286	0.0477946	0.686342	0.296283
ZUP1	GP3-A	0.105099	0.00233786	8.28682e+06	0.510648	0.0163689	0.0478915	13.5209	11.1061
SERP1	GP3-A	0.441555	0.00141106	8389272	0.516961	0.0163903	0.0479489	44.7495	38.1487
NEMP2	GP3-A	0.0253323	0.00247604	8198633	0.505213	0.0163933	0.0479525	3.43171	2.37026
WRN	GP3-A	0.161964	0.00211578	8311436	0.512164	0.0164359	0.0480614	18.0508	15.2092
SNX13	GP3-A	0.246317	0.00687693	8342498	0.514078	0.0164648	0.0481407	25.5319	21.9878
AC005261.1	GP3-A	0.266545	0.00359539	8349438	0.514506	0.0165609	0.0484059	27.7282	23.8732
S1PR2	GP3-A	0.00448165	0.00162675	8.14562e+06	0.501946	0.0166151	0.0485537	0.686342	0.296283
FPGT	GP3-A	0.0334378	0.00528791	8212664	0.506078	0.0166581	0.0486741	4.52986	3.29503
NARS	GP3-A	0.455367	0.00306248	8389033	0.516946	0.0167194	0.048832	45.3672	38.4091
PPP3CA	GP3-A	0.278585	0.000357426	8353919	0.514782	0.0167388	0.0488778	29.3754	25.2469
PIGF	GP3-A	0.216621	0.00265727	8343082	0.514114	0.0167668	0.0489543	26.0124	22.2841
ZNF236	GP3-A	0.107221	0.00412791	8284853	0.510526	0.0168395	0.0491505	13.2464	10.9355
PRKAR1A	GP3-A	0.442447	0.00316995	8.38669e+06	0.516802	0.0169117	0.0493451	44.0631	37.5292
IFNAR2	GP3-A	0.0427715	0.00443931	8227511	0.506993	0.0169278	0.0493869	5.90254	4.4622
OVOL3	GP3-A	0.00681795	0.00365102	8147622	0.50207	0.0169954	0.0495733	0.754976	0.341174
MRPS23	GP3-A	0.335683	0.00799078	8.37255e+06	0.51593	0.0169975	0.0495739	36.4447	31.6753
NLGN4Y	GP3-A	0.0368618	0.00635254	8.20988e+06	0.505906	0.017035	0.0496673	4.32395	3.12444
PDE4A	GP3-A	0.0120532	0.00630995	8161655	0.502935	0.0170573	0.0497269	1.30405	0.718262
LAT2	GP3-A	0.00819896	0.00494995	8.14958e+06	0.50219	0.0170952	0.0498318	0.82361	0.386066
ZNRD1	GP3-A	0.204448	0.00589616	8338865	0.513855	0.0171086	0.0498602	25.0515	21.3862

### Sheet: GP3 B1
feature	group	avgExpr	logFC	statistic	auc	pval	padj	pct_in	pct_out
RPL39	GP3-B1	3.93248	1.78339	2.63366e+07	0.910989	0	0	99.8675	81.9236
RPL7	GP3-B1	3.39687	1.73016	25847261	0.894061	0	0	99.6356	74.3003
RPS2	GP3-B1	3.97203	1.72708	2.62216e+07	0.90701	0	0	99.9006	85.5472
RPS18	GP3-B1	4.15924	1.72275	2.59526e+07	0.897705	0	0	100	87.1658
RPS12	GP3-B1	4.00167	1.71651	26298559	0.909672	0	0	99.9338	84.4298
RPL36A	GP3-B1	2.7788	1.65828	2.53416e+07	0.876572	0	0	97.8138	59.3254
RPL31	GP3-B1	2.7253	1.65535	2.47009e+07	0.854408	0	0	96.6214	56.9131
RPS8	GP3-B1	3.83833	1.65514	2.62273e+07	0.907209	0	0	99.9669	82.477
RPL12	GP3-B1	3.56305	1.65041	2.57989e+07	0.892388	0	0	99.7681	77.5898
RPL34	GP3-B1	4.03526	1.63608	25855164	0.894335	0	0	99.9338	86.1529
RPL29	GP3-B1	3.53884	1.59399	2.60356e+07	0.900576	0	0	99.8675	79.7097
RPS27	GP3-B1	4.17687	1.58527	26102909	0.902904	0	0	99.9338	88.9933
RPL38	GP3-B1	3.50102	1.57061	25613659	0.885981	0	0	99.8013	79.3233
RPL13A	GP3-B1	3.67415	1.56967	2.52505e+07	0.87342	0	0	99.8344	82.7694
RPS14	GP3-B1	3.83132	1.56772	26290158	0.909381	0	0	99.9338	85.3906
RPS15A	GP3-B1	3.84017	1.56091	2.60587e+07	0.901376	0	0	99.9669	85.6621
RPS24	GP3-B1	3.9907	1.54312	25791907	0.892147	0	0	99.9006	86.2782
RPS20	GP3-B1	2.8139	1.53877	2.56334e+07	0.886664	0	0	98.6419	65.5911
RPS13	GP3-B1	3.64478	1.53439	2.59307e+07	0.896948	0	0	99.8675	81.9758
RACK1	GP3-B1	3.27164	1.52933	2.55965e+07	0.885387	0	0	99.5363	75.8668
RPL37	GP3-B1	3.76555	1.52802	2.61507e+07	0.904556	0	0	99.9669	85.0773
RPS23	GP3-B1	3.75835	1.5211	26238354	0.907589	0	0	100	84.9206
RPS6	GP3-B1	3.46658	1.52088	25370691	0.877577	0	0	99.9006	79.2189
RPLP2	GP3-B1	3.48253	1.51998	2.53548e+07	0.877028	0	0	99.8675	80.1065
RPL32	GP3-B1	3.98305	1.5085	26106615	0.903032	0	0	99.9338	87.7715
RPL41	GP3-B1	4.06161	1.50778	2.59699e+07	0.898305	0	0	100	88.6174
RPL10A	GP3-B1	3.43003	1.50645	26272863	0.908783	0	0	99.8675	80.5033
RPS19	GP3-B1	3.64459	1.49987	25862511	0.894589	0	0	99.9338	83.49
RPL9	GP3-B1	3.47148	1.49786	26070887	0.901797	0	0	99.9338	80.6078
RPL27	GP3-B1	3.05017	1.49658	2.58166e+07	0.893001	0	0	99.4369	71.6479
RPS17	GP3-B1	2.11073	1.4914	2.42431e+07	0.838574	0	0	90.361	40.0376
RPL36	GP3-B1	3.38083	1.48422	2.53687e+07	0.877506	0	0	99.735	78.4983
RPS26	GP3-B1	2.91105	1.48331	2.54511e+07	0.880359	0	0	99.5363	69.152
RPS29	GP3-B1	3.52278	1.47595	25689883	0.888618	0	0	99.9669	81.5058
RPL18A	GP3-B1	3.39162	1.47512	25526105	0.882952	0	0	99.8013	79.741
RPL10	GP3-B1	4.24806	1.46687	26511187	0.917027	0	0	99.9669	92.429
RPS10	GP3-B1	2.94403	1.46573	2.54604e+07	0.88068	0	0	99.4038	69.6429
RPL27A	GP3-B1	3.04995	1.46475	2.46952e+07	0.85421	0	0	99.2382	73.2978
RPS5	GP3-B1	3.19058	1.46158	2.54841e+07	0.881499	0	0	99.7681	75.6475
RPL21	GP3-B1	3.56908	1.46121	25445193	0.880154	0	0	99.8675	82.8008
RPL35A	GP3-B1	3.65518	1.45382	25669233	0.887903	0	0	99.9006	84.1374
RPL23	GP3-B1	3.19119	1.44627	2.53047e+07	0.875293	0	0	99.5363	75.6057
RPS27A	GP3-B1	3.77071	1.42988	25284960	0.874611	0	0	99.9338	85.9127
RPL35	GP3-B1	3.04641	1.41998	25207103	0.871918	0	0	99.5694	73.7886
RPL15	GP3-B1	3.48031	1.41838	2.56514e+07	0.887287	0	0	99.7681	81.6938
RPS28	GP3-B1	3.52444	1.41734	2.58037e+07	0.892555	0	0	99.8344	82.7485
RPL19	GP3-B1	3.74549	1.41385	2.59236e+07	0.896702	0	0	99.9006	86.2051
RPS15	GP3-B1	3.5241	1.40852	2.55117e+07	0.882453	0	0	99.9338	82.4979
RPS4X	GP3-B1	3.63029	1.40795	25632721	0.88664	0	0	100	84.5029
RPS3A	GP3-B1	3.76503	1.40521	25482050	0.881429	0	0	99.8675	86.9152
RPL8	GP3-B1	3.24852	1.4033	2.54712e+07	0.881053	0	0	99.8013	78.7594
RPL30	GP3-B1	3.59201	1.39647	25804676	0.892588	0	0	99.8344	84.1792
RPL28	GP3-B1	3.37827	1.39423	2.56443e+07	0.88704	0	0	99.8675	81.0777
RPS16	GP3-B1	3.22954	1.39262	2.53712e+07	0.877595	0	0	99.6688	78.0075
RPL6	GP3-B1	3.63926	1.39063	26128101	0.903776	0	0	99.9669	85.2235
RPL23A	GP3-B1	3.2694	1.38737	25021357	0.865493	0	0	99.5694	78.4357
RPLP0	GP3-B1	2.99334	1.38065	2.49774e+07	0.863972	0	0	99.3707	74.1228
RPL24	GP3-B1	3.35295	1.37104	2.58358e+07	0.893665	0	0	99.9338	80.7853
RPL5	GP3-B1	3.49467	1.36975	25774363	0.89154	0	0	99.9006	83.8241
BTF3	GP3-B1	2.63228	1.36238	2.52272e+07	0.872614	0	0	98.9069	65.2882
RPS3	GP3-B1	3.42765	1.36004	25214669	0.87218	0	0	99.8013	81.7878
RPL26	GP3-B1	3.32191	1.35577	2.48469e+07	0.85946	0	0	99.8013	78.9265
RPL7A	GP3-B1	3.38881	1.35527	2.57906e+07	0.892102	0	0	99.8013	81.6729
RPL18	GP3-B1	3.3799	1.35315	25705477	0.889157	0	0	99.9006	82.3204
RPL4	GP3-B1	2.86805	1.35272	25121132	0.868944	0	0	99.3707	71.6688
RPS25	GP3-B1	3.11915	1.35062	25013216	0.865211	0	0	99.6356	76.5977
RPL37A	GP3-B1	3.91081	1.34964	2.43563e+07	0.842487	0	0	99.9006	88.3145
RPL17	GP3-B1	1.96762	1.34905	2.44043e+07	0.844149	0	0	90.7917	41.1445
RPS11	GP3-B1	3.22995	1.34424	2.55696e+07	0.884458	0	0	99.7681	79.5739
RPLP1	GP3-B1	4.05498	1.34147	25569859	0.884466	0	0	100	90.8104
RPL14	GP3-B1	3.10759	1.31911	25185796	0.871181	0	0	99.735	78.6967
NACA	GP3-B1	3.12434	1.31259	2.54771e+07	0.881257	0	0	99.7019	78.0911
RPS7	GP3-B1	3.49429	1.30517	2.49048e+07	0.86146	0	0	99.7681	84.9624
EEF1A1	GP3-B1	4.80689	1.28557	2.62772e+07	0.908932	0	0	100	97.6713
RPL11	GP3-B1	3.59773	1.27928	25410378	0.878949	0	0	99.9338	86.7272
RPSA	GP3-B1	2.95489	1.25817	2.48284e+07	0.85882	0	0	99.6688	76.5142
UBA52	GP3-B1	2.72029	1.25516	24755830	0.856308	0	0	99.2713	70.2799
RPL22	GP3-B1	3.12648	1.23933	25126270	0.869122	0	0	99.8344	79.6575
RPS21	GP3-B1	3.3701	1.22798	2.44614e+07	0.846126	0	0	99.735	84.1583
NPM1	GP3-B1	2.4793	1.22418	2.40994e+07	0.833603	0	0	97.8801	64.6512
RPL13	GP3-B1	3.6353	1.18145	24875001	0.860431	0	0	99.9338	88.0744
RPS9	GP3-B1	3.18405	1.17391	2.44546e+07	0.845889	0	0	99.735	81.5476
TPT1	GP3-B1	3.19703	1.17235	24806572	0.858064	0	0	99.5694	81.934
FAU	GP3-B1	2.92368	1.15905	24286822	0.840085	0	0	99.7019	76.6395
RPL3	GP3-B1	3.67692	1.14198	2.47839e+07	0.857279	0	0	99.9338	89.1708
ZFAS1	GP3-B1	1.75596	1.14088	23837681	0.82455	0	0	89.6323	41.792
COX7C	GP3-B1	2.44285	1.12661	24222938	0.837876	0	0	98.7082	67.2201
HNRNPA1	GP3-B1	3.01441	1.11417	2.41735e+07	0.836164	0	0	99.7681	81.9653
EIF3E	GP3-B1	1.86568	1.10966	23871870	0.825732	0	0	92.6466	49.6658
GAPDH	GP3-B1	2.70911	1.07055	2.30592e+07	0.797622	0	0	99.0063	75.4804
EEF1B2	GP3-B1	2.02126	1.02799	2.2687e+07	0.784746	0	0	94.2696	56.9236
COMMD6	GP3-B1	1.84286	1.02746	23555038	0.814773	0	0	94.7334	51.7753
UQCRB	GP3-B1	2.1939	1.0245	23323077	0.806749	0	0	97.6482	63.0535
EEF2	GP3-B1	2.56689	1.00965	23427866	0.810374	0	0	99.0063	74.2481
TMSB10	GP3-B1	3.77492	0.995833	2.33048e+07	0.806118	0	0	99.9669	92.8363
HINT1	GP3-B1	2.13908	0.975887	2.3117e+07	0.799621	0	0	97.6151	63.3041
FTL	GP3-B1	2.28698	0.965947	22770961	0.787652	0	0	97.5489	66.9277
STMN2	GP3-B1	1.70429	0.961221	20726594	0.716936	0	0	74.6605	40.5493
TOMM7	GP3-B1	1.97119	0.958106	22715537	0.785734	0	0	96.2239	57.6859
COX7A2	GP3-B1	2.1364	0.955318	2.26442e+07	0.783267	0	0	97.8138	63.231
UQCRH	GP3-B1	1.96397	0.949533	2.26863e+07	0.784723	0	0	96.6545	58.3751
SLC25A6	GP3-B1	1.94365	0.947756	22424460	0.775666	0	0	93.4415	58.3124
PABPC1	GP3-B1	1.97694	0.944261	2.19728e+07	0.760042	0	0	91.9841	58.5004
ATP5MG	GP3-B1	2.02343	0.929796	2.25175e+07	0.778885	0	0	96.522	61.2782
TUBB2B	GP3-B1	2.22145	0.928753	21443391	0.741731	0	0	93.3422	64.5155
ATP5F1E	GP3-B1	2.47784	0.926117	2.21651e+07	0.766695	0	0	98.94	71.8672
SNHG8	GP3-B1	1.51607	0.907996	2.25424e+07	0.779744	0	0	85.6906	42.4499
EIF3H	GP3-B1	1.50141	0.904948	23007335	0.795828	0	0	88.3074	42.7736
NDUFA4	GP3-B1	2.63835	0.899695	21210412	0.733672	0	0	99.0063	76.817
PPIA	GP3-B1	1.96916	0.892279	22267846	0.770249	0	0	95.6939	60.4532
LDHB	GP3-B1	1.56453	0.876363	21588638	0.746755	0	0	82.1464	42.5647
EIF3L	GP3-B1	1.56235	0.858606	2.24435e+07	0.776326	0	0	90.2617	47.7339
NAP1L1	GP3-B1	1.80586	0.850971	21706679	0.750838	0	0	91.0235	56.5163
YBX1	GP3-B1	2.67316	0.843025	2.1199e+07	0.733277	0	0	99.1057	77.4645
C6orf48	GP3-B1	1.32231	0.830688	2.23e+07	0.77136	0	0	81.8152	37.6671
CCNI	GP3-B1	2.49521	0.829178	21482263	0.743075	0	0	97.847	75.3864
PPA1	GP3-B1	1.6007	0.828679	21978484	0.76024	0	0	90.0961	50.1149
SNRPD2	GP3-B1	1.38841	0.822328	22377087	0.774027	0	0	87.5455	41.2072
ACTG1	GP3-B1	3.63027	0.820029	2.29991e+07	0.795544	0	0	100	93.8701
CD24	GP3-B1	1.39277	0.816503	21932667	0.758655	0	0	85.8231	38.2937
SEC61G	GP3-B1	1.45225	0.816279	22181211	0.767252	0	0	89.1355	44.0476
ATP5MC2	GP3-B1	1.62516	0.808499	2.19397e+07	0.758899	0	0	92.4478	52.3287
TXN	GP3-B1	1.40853	0.80265	21891780	0.75724	0	0	87.1149	40.4657
CHCHD2	GP3-B1	2.13183	0.78916	2.12125e+07	0.733744	0	0	97.8801	67.8885
SUMO2	GP3-B1	2.4065	0.788051	21448058	0.741892	0	0	98.8738	75.188
PFDN5	GP3-B1	1.90661	0.781887	2.13127e+07	0.737211	0	0	95.9589	62.4165
NDUFS5	GP3-B1	1.74251	0.77785	21403257	0.740342	0	0	94.7002	57.0489
TBCA	GP3-B1	1.65927	0.762502	21455358	0.742145	0	0	92.5472	54.9812
ATP5MPL	GP3-B1	1.66743	0.760796	21128204	0.730828	0	0	92.5803	55.66
OST4	GP3-B1	1.41099	0.742365	21648810	0.748836	0	0	89.4667	46.1153
SLC25A5	GP3-B1	1.35916	0.738637	21344854	0.738322	0	0	84.2994	43.8596
RPL36AL	GP3-B1	1.43469	0.721907	2.14744e+07	0.742803	0	0	88.4399	48.2561
UQCR11	GP3-B1	1.48928	0.718223	2.12192e+07	0.733976	0	0	91.0566	50.282
UQCRQ	GP3-B1	1.51935	0.71717	21182230	0.732697	0	0	92.0835	51.6708
SNRPE	GP3-B1	1.35851	0.683218	2.11419e+07	0.731301	0	0	87.8768	46.1257
EIF3F	GP3-B1	1.36365	0.677551	21077844	0.729086	0	0	85.6575	47.995
NOP53	GP3-B1	1.28184	0.67663	21157381	0.731837	0	0	83.5376	43.6612
ATP5MD	GP3-B1	1.31537	0.666975	20981882	0.725767	0	0	87.0156	43.703
TMEM258	GP3-B1	1.23787	0.665071	2.13634e+07	0.738965	0	0	85.0613	42.2515
ATP5PO	GP3-B1	1.3016	0.660426	21114390	0.73035	0	0	87.5455	45.0919
EPB41L4A-AS1	GP3-B1	1.02769	0.638017	21107536	0.730113	0	0	72.9381	31.3596
SNRPF	GP3-B1	1.21596	0.635189	2.11305e+07	0.730908	0	0	85.0944	42.7945
NSA2	GP3-B1	1.19615	0.629666	20765790	0.718292	0	0	80.2915	40.4031
EIF3M	GP3-B1	0.99483	0.578181	2.09322e+07	0.72405	0	0	74.9586	34.3254
SNHG7	GP3-B1	0.958585	0.571485	2.06296e+07	0.713581	0	0	70.3544	30.6078
HNRNPA1P48	GP3-B1	0.78226	0.544185	21036363	0.727651	0	0	65.3196	21.8881
NHP2	GP3-B1	0.941966	0.543676	20814308	0.719971	0	0	75.2236	32.6859
FBL	GP3-B1	0.889875	0.540729	2.08066e+07	0.719703	0	0	71.0831	29.4173
PFDN4	GP3-B1	0.74665	0.515031	2.09345e+07	0.724127	0	0	64.6903	22.1282
C8orf59	GP3-B1	0.90975	0.50829	20430190	0.706684	0	0	72.7062	33.1871
IMPDH2	GP3-B1	0.822346	0.498731	2.04507e+07	0.707392	0	0	67.4395	27.3914
UXT	GP3-B1	0.785537	0.465406	20422051	0.706402	0	0	68.6651	28.9056
GDI2	GP3-B1	0.804885	0.463185	2.02981e+07	0.702113	0	0	68.9632	29.7723
HIGD2A	GP3-B1	0.729865	0.455204	2.04294e+07	0.706656	0	0	65.7834	25.4177
NPW	GP3-B1	0.590988	0.444712	1.95996e+07	0.677952	0	0	46.638	10.307
EEF1G	GP3-B1	0.521986	0.409543	20279099	0.701458	0	0	51.1096	11.4035
COX7A2L	GP3-B1	1.00384	0.538476	2.04813e+07	0.708452	6.89431e-308	1.15656e-305	77.1116	37.4373
PSMB5	GP3-B1	1.31763	0.630856	20722561	0.716797	1.73632e-307	2.8947e-305	86.9162	47.7757
LY6E	GP3-B1	0.294901	0.228997	18369934	0.635419	9.52247e-307	1.57773e-304	34.4485	7.34127
PTRHD1	GP3-B1	0.541164	0.354201	1.95393e+07	0.675867	1.90862e-303	3.12374e-301	53.3289	18.985
SSR4	GP3-B1	1.09625	0.56073	20520281	0.7098	3.38594e-303	5.50799e-301	80.0927	40.5388
RSL1D1	GP3-B1	1.02123	0.536323	20415559	0.706178	2.02502e-301	3.27432e-299	76.5485	37.5418
COX6B1	GP3-B1	1.41396	0.645465	20700885	0.716047	1.6219e-300	2.60679e-298	89.9967	50.6475
NDUFB9	GP3-B1	1.15012	0.598988	20463872	0.707849	1.45545e-297	2.32534e-295	80.424	40.4657
SF3B5	GP3-B1	0.855906	0.462159	2.01889e+07	0.698337	2.13976e-292	3.39842e-290	72.375	33.2602
COX6C	GP3-B1	1.62093	0.696356	2.06672e+07	0.714883	8.88635e-292	1.40305e-289	92.0503	55.472
EEF1D	GP3-B1	1.23141	0.594252	2.04809e+07	0.708438	1.45758e-289	2.28789e-287	82.4445	45.4783
C4orf48	GP3-B1	1.04239	0.544555	2.02548e+07	0.700618	4.50298e-288	6.98639e-286	76.2173	36.4766
EIF3K	GP3-B1	1.14018	0.558729	2.0408e+07	0.705915	1.00569e-286	1.55136e-284	82.0139	43.0033
SMIM26	GP3-B1	0.821268	0.444677	2.00896e+07	0.694904	5.98115e-286	9.17371e-284	70.9838	32.383
AP1S2	GP3-B1	1.10088	0.585703	20223851	0.699547	1.82688e-283	2.78609e-281	73.9318	37.9073
TATDN1	GP3-B1	0.630959	0.391924	19544022	0.676031	3.46549e-283	5.2552e-281	56.8069	21.815
COX7B	GP3-B1	1.17431	0.567981	20389672	0.705282	4.66391e-283	7.03281e-281	84.1338	43.5359
LSM2	GP3-B1	0.733055	0.406133	19922908	0.689137	2.47286e-282	3.70805e-280	66.9758	29.1562
EIF3D	GP3-B1	0.787383	0.433205	19970024	0.690767	1.00554e-280	1.49943e-278	67.7708	30.9942
SNHG19	GP3-B1	0.376002	0.265462	18696373	0.646711	8.32391e-280	1.23438e-277	41.0401	11.7481
MYC	GP3-B1	0.586518	0.368239	19215948	0.664683	7.54854e-279	1.11324e-276	51.1096	17.4394
DSTN	GP3-B1	1.43891	0.636961	20468691	0.708016	2.59001e-278	3.79882e-276	88.738	51.4515
SSR2	GP3-B1	1.16796	0.555352	20328762	0.703175	1.2129e-276	1.76931e-274	82.6101	44.4653
C9orf16	GP3-B1	0.693054	0.397895	19748444	0.683102	3.59072e-276	5.20966e-274	62.9347	26.9215
ERGIC3	GP3-B1	0.739689	0.415958	19825718	0.685775	7.94988e-276	1.14722e-273	65.1871	28.655
EIF4EBP1	GP3-B1	0.463624	0.304802	1.89479e+07	0.65541	3.0397e-275	4.36302e-273	46.2074	14.6512
PRELID1	GP3-B1	0.867647	0.453226	20038147	0.693123	3.91146e-274	5.58444e-272	73.0706	34.3358
EIF3G	GP3-B1	0.929558	0.476286	20079194	0.694543	2.03353e-271	2.88794e-269	74.7267	36.7586
BRK1	GP3-B1	0.931807	0.473768	2.00894e+07	0.694895	4.79265e-271	6.77051e-269	75.8198	37.051
TUBB	GP3-B1	2.1075	0.73712	20537247	0.710387	6.40197e-271	8.99661e-269	97.1845	68.9954
DDT	GP3-B1	0.73807	0.405884	1.97829e+07	0.684295	5.30217e-270	7.41226e-268	65.9159	28.8952
HMGA1	GP3-B1	0.845672	0.455249	1.98963e+07	0.688216	1.5955e-268	2.2189e-266	69.1951	32.2891
HSPA8	GP3-B1	1.93511	0.693904	2.049e+07	0.708752	6.96615e-268	9.63807e-266	95.164	66.7815
TOMM22	GP3-B1	0.6412	0.367371	19610678	0.678337	3.72318e-267	5.12481e-265	61.3117	25.9816
IGBP1	GP3-B1	0.63433	0.367728	1.95393e+07	0.675868	2.09914e-265	2.87465e-263	59.9205	24.906
MLLT11	GP3-B1	1.61485	0.687501	20369274	0.704577	3.37594e-265	4.59967e-263	90.5598	55.284
ATP5ME	GP3-B1	1.45607	0.632266	20339347	0.703542	3.64471e-265	4.94079e-263	91.2885	52.0781
PHPT1	GP3-B1	1.03734	0.506016	2.00831e+07	0.694678	6.57141e-263	8.86347e-261	78.7347	40.0689
SEM1	GP3-B1	1.10059	0.523334	2.01439e+07	0.696782	1.94123e-262	2.60523e-260	81.3514	42.9511
FTH1	GP3-B1	2.7505	0.79533	20459157	0.707686	2.70849e-261	3.61684e-259	98.9732	79.9394
POLR1D	GP3-B1	0.805066	0.433432	1.97767e+07	0.68408	5.19601e-260	6.90427e-258	67.572	31.6207
PSMA2	GP3-B1	0.829254	0.423463	19871241	0.68735	7.6203e-260	1.00757e-257	72.0768	33.8972
TSPO	GP3-B1	0.32288	0.225054	18299859	0.632995	6.12681e-259	8.06126e-257	36.734	9.77444
SERF2	GP3-B1	1.7869	0.674236	20339390	0.703543	9.59345e-257	1.25609e-254	95.3296	62.5209
TIMM13	GP3-B1	0.839188	0.431471	1.98438e+07	0.686399	1.62236e-256	2.11388e-254	71.3813	34.4298
LINC00348	GP3-B1	0.364901	0.270133	1.80442e+07	0.624152	3.5044e-256	4.54403e-254	33.0242	7.95739
NBEAL1	GP3-B1	0.59668	0.374527	19155581	0.662595	7.38625e-255	9.53145e-253	52.0371	20.3739
CCNB1IP1	GP3-B1	0.41166	0.267658	1.87662e+07	0.649127	1.97011e-254	2.53013e-252	44.9155	14.9332
HSP90AB1	GP3-B1	2.60238	0.713863	2.03696e+07	0.704588	1.27412e-253	1.6285e-251	98.2113	80.1796
ANAPC11	GP3-B1	1.20982	0.55168	2.00964e+07	0.695138	1.33857e-252	1.70278e-250	84.6969	45.896
SEC11A	GP3-B1	0.796297	0.408624	1.97479e+07	0.683083	5.15263e-252	6.52367e-250	70.1557	32.8739
MZT2B	GP3-B1	1.52686	0.633116	2.02091e+07	0.699036	1.12818e-251	1.42166e-249	89.3011	55.0125
MARCKSL1	GP3-B1	2.17924	0.739739	2.03036e+07	0.702305	3.14282e-250	3.94189e-248	97.1183	70.3739
PHB2	GP3-B1	0.850659	0.426966	1.9794e+07	0.684679	6.81945e-250	8.51353e-248	71.7787	35.1921
COX5A	GP3-B1	1.18078	0.53694	2.00417e+07	0.693244	1.76515e-248	2.19344e-246	83.9351	45.5618
PTMA	GP3-B1	3.44353	0.608117	2.03106e+07	0.702546	9.56019e-248	1.18251e-245	99.9669	93.0138
MRPS33	GP3-B1	0.614916	0.347554	19307673	0.667856	1.40207e-242	1.72629e-240	58.3968	25.2089
TIMM9	GP3-B1	0.488933	0.295956	1.89575e+07	0.655745	2.3381e-240	2.86561e-238	50.5465	19.4549
TMA7	GP3-B1	1.70834	0.65707	2.00856e+07	0.694765	7.81073e-237	9.44359e-235	94.6009	59.7222
TKT	GP3-B1	0.825427	0.4251	19547230	0.676142	1.28672e-236	1.54873e-234	67.3402	32.3726
MIF	GP3-B1	0.675798	0.364937	1.93479e+07	0.669247	8.52329e-236	1.02131e-233	61.8085	27.4332
CIRBP	GP3-B1	2.19508	0.628323	2.01322e+07	0.696375	2.33685e-234	2.78771e-232	97.5157	76.9215
CAMLG	GP3-B1	0.734229	0.38496	19427211	0.671991	3.87324e-234	4.60007e-232	64.4253	29.8454
SNX3	GP3-B1	0.722968	0.377313	1.94389e+07	0.672394	3.31738e-233	3.92254e-231	64.889	30.472
MDH2	GP3-B1	0.943291	0.447275	1.96928e+07	0.681177	1.93986e-231	2.28367e-229	75.6542	38.8784
HPCA	GP3-B1	0.695639	0.402412	1.91093e+07	0.660993	3.07231e-231	3.60105e-229	55.4488	23.82
EDF1	GP3-B1	1.38139	0.567948	1.99441e+07	0.68987	4.83559e-231	5.64314e-229	88.473	52.9344
SNRPD1	GP3-B1	1.00709	0.461133	19739022	0.682776	6.49088e-230	7.54206e-228	79.5628	41.1967
OLA1	GP3-B1	0.828823	0.41364	19539309	0.675868	7.85354e-230	9.08607e-228	69.2945	34.482
CCT4	GP3-B1	0.901418	0.430348	19617855	0.678585	1.7909e-228	2.05425e-226	73.5343	37.4582
EIF1	GP3-B1	2.52974	0.667687	20065382	0.694065	2.35042e-228	2.68458e-226	98.5757	80.5556
GTF3A	GP3-B1	0.566638	0.312855	1.90572e+07	0.659193	3.73412e-227	4.24693e-225	56.0119	23.3605
COX8A	GP3-B1	1.44382	0.593966	1.9896e+07	0.688207	1.39311e-226	1.57775e-224	90.4273	52.9031
ALKBH7	GP3-B1	0.845404	0.412243	19542707	0.675986	1.58136e-226	1.78342e-224	71.5137	35.5785
ELOB	GP3-B1	1.63522	0.630654	1.9918e+07	0.688966	5.42769e-224	6.07019e-222	93.1103	58.5213
MZT2A	GP3-B1	0.720766	0.371269	19301557	0.667644	3.83982e-223	4.27654e-221	63.6966	29.8454
PPDPF	GP3-B1	1.1711	0.516826	1.97226e+07	0.682207	1.74645e-221	1.93704e-219	83.4382	45.4156
EIF3I	GP3-B1	0.748796	0.372416	1.93785e+07	0.670304	3.08333e-221	3.40575e-219	67.4064	32.3935
C19orf53	GP3-B1	0.839667	0.399476	1.9503e+07	0.674613	7.08712e-221	7.79612e-219	72.7062	36.3722
SMDT1	GP3-B1	0.864787	0.413552	19470742	0.673496	1.52297e-219	1.66849e-217	72.3087	35.6934
ATOX1	GP3-B1	0.692708	0.352479	19262487	0.666293	1.62968e-219	1.77814e-217	64.2266	29.7097
UBXN1	GP3-B1	1.05748	0.467676	19664073	0.680184	2.66633e-219	2.89745e-217	79.4303	44.4131
CCNG1	GP3-B1	0.457464	0.278285	18633055	0.644521	5.55315e-219	6.01016e-217	46.7705	18.0138
SF3B6	GP3-B1	1.13394	0.498177	1.96736e+07	0.680512	4.35489e-218	4.65695e-216	82.842	45.0188
JPT1	GP3-B1	1.30035	0.551988	1.97222e+07	0.682194	4.52648e-218	4.82124e-216	84.6638	48.2038
ROMO1	GP3-B1	0.874048	0.407537	19469152	0.673441	1.1413e-216	1.21082e-214	74.1636	36.6437
TXNL1	GP3-B1	0.920522	0.427522	19516416	0.675076	3.43833e-216	3.61915e-214	74.4617	39.2962
UFC1	GP3-B1	0.681768	0.346187	19202617	0.664222	1.06928e-214	1.12112e-212	63.3654	29.7515
H3F3A	GP3-B1	3.14173	0.644416	19893612	0.688124	4.22508e-214	4.41266e-212	99.5031	89.2022
MRPS36	GP3-B1	0.586034	0.311252	19007528	0.657474	6.48665e-214	6.74838e-212	57.4694	25.449
RTRAF	GP3-B1	0.889213	0.412027	1.94522e+07	0.672855	2.48979e-212	2.58025e-210	73.6337	38.5652
GABRA5	GP3-B1	0.6011	0.325069	18775508	0.649448	3.14625e-212	3.24802e-210	53.0308	20.9273
ELOC	GP3-B1	0.802969	0.381381	1.9364e+07	0.669806	3.48784e-212	3.58687e-210	70.8513	35.1608
MRPL33	GP3-B1	0.873222	0.408515	19400838	0.671078	8.25359e-211	8.45552e-209	72.8718	37.0823
LSM7	GP3-B1	1.13093	0.483741	19593302	0.677736	5.2907e-210	5.39953e-208	82.4445	46.5226
BZW2	GP3-B1	0.468224	0.26236	18607110	0.643623	3.82662e-208	3.89055e-206	48.791	19.1834
NDUFB1	GP3-B1	1.18006	0.504493	19567432	0.676841	5.72038e-208	5.79399e-206	84.0676	45.9586
ZNF581	GP3-B1	0.21763	0.156744	1.74786e+07	0.604588	3.75795e-207	3.792e-205	28.0556	6.98622
CSNK2B	GP3-B1	0.856333	0.396646	19343365	0.66909	5.012e-207	5.03847e-205	72.2093	36.6646
CUTA	GP3-B1	1.01825	0.445685	19460965	0.673158	2.43771e-205	2.44143e-203	78.2378	42.5752
TOMM20	GP3-B1	1.44246	0.634963	19596044	0.677831	6.33479e-205	6.32089e-203	83.5376	51.8901
NDUFB11	GP3-B1	1.20211	0.504923	19542455	0.675977	1.07497e-204	1.06864e-202	84.0676	47.2222
NDUFA11	GP3-B1	1.11602	0.476391	19504544	0.674666	3.73307e-204	3.69739e-202	81.782	45.5096
ATP6V1F	GP3-B1	0.833522	0.384375	19276512	0.666778	8.06322e-202	7.9568e-200	72.11	36.4766
ATP5MF	GP3-B1	1.41111	0.555507	19588381	0.677566	3.28916e-201	3.23386e-199	90.4273	53.9369
NPB	GP3-B1	0.235878	0.182044	17128150	0.592466	7.05171e-201	6.90784e-199	23.5508	5.00209
EBPL	GP3-B1	0.565147	0.295468	18820723	0.651012	7.7559e-200	7.54262e-198	56.1113	24.8642
SRM	GP3-B1	0.639935	0.323897	18947815	0.655408	1.45502e-198	1.4099e-196	59.9205	28.2581
SEC61B	GP3-B1	1.07149	0.451489	19431673	0.672145	2.54323e-198	2.4555e-196	81.9145	45.5096
NEDD8	GP3-B1	0.981434	0.427396	1.93564e+07	0.66954	3.45956e-197	3.32824e-195	78.0722	42.4185
GPX4	GP3-B1	1.49525	0.562881	1.95617e+07	0.676641	4.14052e-197	3.96913e-195	91.1229	57.0489
NME2	GP3-B1	0.219585	0.155569	17474449	0.604444	1.12902e-196	1.07843e-194	28.6519	7.72765
VDAC2	GP3-B1	1.15681	0.475426	1.94435e+07	0.672554	1.91106e-196	1.81896e-194	83.0407	48.0263
ATP5PF	GP3-B1	1.45174	0.561801	1.95298e+07	0.675539	5.32591e-196	5.05133e-194	90.2948	55.0647
MRPS21	GP3-B1	1.0813	0.454129	19396054	0.670913	6.0863e-196	5.7522e-194	80.4571	45.5618
AC002454.1	GP3-B1	0.417983	0.256213	1.81389e+07	0.627427	2.48794e-195	2.34311e-193	40.4439	14.599
PSMB7	GP3-B1	0.883601	0.390376	19255284	0.666044	3.60503e-195	3.38331e-193	74.3955	38.962
ST13	GP3-B1	1.48925	0.564044	1.95113e+07	0.6749	3.5118e-194	3.28433e-192	89.8973	55.8688
RAC3	GP3-B1	0.425859	0.238026	18322894	0.633792	2.16155e-193	2.01452e-191	45.0812	17.2932
MRPL51	GP3-B1	0.820816	0.366402	1.91419e+07	0.662123	7.37099e-191	6.84584e-189	72.0768	36.4662
POLR2F	GP3-B1	0.733518	0.340803	19037789	0.65852	1.52036e-190	1.40717e-188	67.1083	33.2393
CFAP36	GP3-B1	0.643308	0.316831	1.88743e+07	0.652867	5.80587e-190	5.33683e-188	60.6492	28.9683
ESD	GP3-B1	0.702095	0.334674	18985575	0.656714	1.054e-189	9.65546e-188	64.889	32.122
NDUFB2	GP3-B1	1.32481	0.521084	1.9397e+07	0.670945	1.00796e-188	9.17106e-187	87.6118	51.6917
RSL24D1	GP3-B1	0.930961	0.40244	19193504	0.663907	7.51764e-188	6.77117e-186	75.5879	40.3718
OCIAD2	GP3-B1	0.944578	0.409305	1.91894e+07	0.663764	2.76301e-186	2.48034e-184	75.9192	41.2594
ATP5F1D	GP3-B1	1.08735	0.446382	19280266	0.666908	2.86802e-186	2.56602e-184	81.3846	45.9795
HLA-C	GP3-B1	0.406749	0.269552	17750100	0.613979	3.22653e-186	2.87718e-184	34.051	11.2573
NXPH4	GP3-B1	0.501199	0.287226	1.83346e+07	0.634197	3.91338e-185	3.47811e-183	46.2074	19.1729
RWDD1	GP3-B1	0.988222	0.417728	1.92044e+07	0.664283	4.37584e-185	3.8763e-183	76.7804	42.9929
PFDN2	GP3-B1	1.03361	0.432243	19211990	0.664546	5.21739e-184	4.59148e-182	79.6621	43.5986
SNHG25	GP3-B1	0.420211	0.229011	1.82095e+07	0.629871	1.66026e-183	1.4563e-181	44.1537	17.3141
MYL6B	GP3-B1	1.15427	0.468713	1.92554e+07	0.666049	2.09257e-182	1.82954e-180	82.312	47.8592
ATP5MC1	GP3-B1	1.11325	0.454288	1.92338e+07	0.6653	4.07821e-182	3.554e-180	81.4508	46.627
TRMT112	GP3-B1	0.881812	0.379459	19084921	0.660151	3.80939e-181	3.28771e-179	74.3624	39.4006
NDUFB10	GP3-B1	1.01723	0.422883	1.91695e+07	0.663075	1.85994e-180	1.60009e-178	79.9934	43.797
MRPL12	GP3-B1	0.438192	0.236853	18319671	0.633681	1.10585e-179	9.48314e-178	47.3667	19.883
MRPL45	GP3-B1	0.376584	0.210414	18139778	0.627458	3.21579e-179	2.73148e-177	43.2262	17.0426
ATP5F1C	GP3-B1	0.936063	0.397549	1.90951e+07	0.660503	3.94184e-179	3.33763e-177	76.0185	41.1341
LYRM4	GP3-B1	0.429967	0.238283	1.82593e+07	0.631591	4.00095e-179	3.37703e-177	45.7767	19.0372
SUB1	GP3-B1	1.2215	0.473211	19248813	0.66582	6.37553e-179	5.36444e-177	84.73	50.8563
PQBP1	GP3-B1	0.533405	0.27179	18547727	0.641569	2.89171e-178	2.42551e-176	53.627	24.7598
PCBP2	GP3-B1	1.30107	0.486047	1.92618e+07	0.666268	1.70149e-177	1.41832e-175	85.5581	54.1145
POLR2L	GP3-B1	1.0486	0.439816	19113738	0.661148	2.63556e-177	2.19012e-175	78.1385	43.3688
NDUFA7	GP3-B1	0.550452	0.273414	1.85702e+07	0.642346	8.87398e-176	7.35143e-174	55.5151	25.825
TCEAL8	GP3-B1	0.5337	0.272657	18510357	0.640276	2.7403e-175	2.26315e-173	53.5608	24.6972
CMC1	GP3-B1	0.619721	0.31819	18563216	0.642105	7.58392e-175	6.22507e-173	54.9188	26.1487
ZNHIT1	GP3-B1	0.830395	0.36012	1.89478e+07	0.655406	2.31577e-174	1.89505e-172	71.1825	37.5835
HSPE1	GP3-B1	0.939118	0.397505	1.90101e+07	0.657562	4.80427e-174	3.91949e-172	74.0643	40.6015
ATP5PD	GP3-B1	1.14171	0.452309	1.91306e+07	0.661732	2.12092e-173	1.72508e-171	82.577	47.4728
PRDX4	GP3-B1	0.515481	0.261585	18410158	0.636811	3.71089e-173	3.00919e-171	51.5402	23.0368
MPST	GP3-B1	0.306603	0.187608	17716186	0.612806	5.62318e-172	4.54614e-170	35.3097	12.5313
GNB2	GP3-B1	0.608313	0.297357	18566172	0.642207	5.93377e-172	4.76851e-170	56.4094	26.9632
C19orf70	GP3-B1	0.557113	0.271921	1.85327e+07	0.641049	9.58051e-172	7.67613e-170	55.5482	26.1696
SELENOH	GP3-B1	0.917113	0.384715	1.8988e+07	0.656799	1.44934e-171	1.15779e-169	74.6605	41.1132
THOC7	GP3-B1	0.748889	0.33643	18811100	0.650679	2.82795e-171	2.25238e-169	66.0152	34.2419
WDYHV1	GP3-B1	0.262108	0.18799	17252109	0.596753	4.40636e-171	3.49915e-169	27.2276	7.94695
TPRKB	GP3-B1	0.468462	0.234564	18358766	0.635033	1.81639e-170	1.43393e-168	51.0765	22.5877
NOB1	GP3-B1	0.308597	0.189355	17687945	0.611829	2.26265e-170	1.78099e-168	34.9785	12.406
NOA1	GP3-B1	0.267067	0.161783	17600291	0.608797	4.7399e-170	3.71999e-168	33.6204	11.3617
LSM3	GP3-B1	0.891615	0.371414	1.89335e+07	0.654913	5.91909e-170	4.6319e-168	73.8655	39.2857
ZCRB1	GP3-B1	0.638136	0.294268	18645596	0.644954	8.57981e-170	6.6945e-168	60.5167	29.6053
CCT6A	GP3-B1	1.07852	0.42722	1.90585e+07	0.659235	9.26677e-170	7.20955e-168	79.629	46.4912
FIS1	GP3-B1	0.759801	0.328908	18834535	0.65149	9.45311e-170	7.33326e-168	68.7645	35.5159
TMEM14C	GP3-B1	0.657427	0.299736	1.87089e+07	0.647146	9.97922e-170	7.71909e-168	63.1666	31.4119
ARPC3	GP3-B1	1.03089	0.414731	19032824	0.658349	1.05074e-169	8.10425e-168	79.1984	44.6324
GTF3C6	GP3-B1	0.66045	0.300329	18702252	0.646914	1.51387e-169	1.16096e-167	62.9016	31.3074
RPL22L1	GP3-B1	0.431678	0.23091	18178716	0.628805	6.1757e-169	4.72257e-167	46.0417	19.7264
FSCN1	GP3-B1	0.871745	0.3649	1.88812e+07	0.653103	6.4803e-169	4.94141e-167	72.0768	37.5835
GADD45GIP1	GP3-B1	0.991571	0.406055	18980204	0.656529	3.58769e-168	2.72797e-166	76.946	42.9825
SNRPC	GP3-B1	0.693727	0.307564	1.87265e+07	0.647753	1.39268e-167	1.05596e-165	64.9884	32.8321
HDDC2	GP3-B1	0.608228	0.281665	18586610	0.642914	5.94415e-167	4.49428e-165	59.5561	28.9891
POLR2I	GP3-B1	0.805777	0.344816	18828854	0.651293	1.19472e-166	9.00775e-165	70.5863	36.8108
SSBP1	GP3-B1	0.855246	0.354072	18866518	0.652596	1.50305e-165	1.13006e-163	72.9712	39.0873
DNPH1	GP3-B1	0.41738	0.221677	18111263	0.626472	3.57662e-165	2.68156e-163	45.2799	19.3191
ZNHIT3	GP3-B1	0.514969	0.2503	18396359	0.636333	1.25984e-164	9.41932e-163	53.7264	25.0627
PYCR1	GP3-B1	0.283927	0.168591	1.75625e+07	0.60749	5.16722e-164	3.8526e-162	33.786	11.6437
METTL26	GP3-B1	0.511439	0.246243	1.83793e+07	0.635742	1.76818e-163	1.31467e-161	53.4614	25.0418
SLIRP	GP3-B1	0.898437	0.368119	1.88669e+07	0.652609	2.05755e-163	1.5256e-161	74.6605	40.4031
FLOT1	GP3-B1	0.525474	0.261293	1.83397e+07	0.634373	1.172e-162	8.66604e-161	52.2027	24.4779
SMIM19	GP3-B1	0.336533	0.191984	1.78315e+07	0.616795	1.58729e-162	1.17046e-160	39.1189	15.4344
CFL1	GP3-B1	1.66984	0.556525	19112697	0.661112	8.09654e-162	5.95395e-160	93.4084	62.5835
CYC1	GP3-B1	0.67057	0.291295	18622385	0.644152	1.40061e-161	1.02716e-159	63.5972	32.0802
RAC1	GP3-B1	1.4663	0.523567	19069844	0.659629	1.66898e-161	1.22063e-159	90.7917	56.8191
SUPT4H1	GP3-B1	0.489887	0.244061	1.82946e+07	0.632813	1.83313e-161	1.33704e-159	51.2753	23.7991
SOD1	GP3-B1	1.23982	0.472825	1.9e+07	0.657212	1.85025e-161	1.34587e-159	84.5313	50.282
PSMD14	GP3-B1	1.09188	0.461727	1.88659e+07	0.652575	1.9749e-161	1.43266e-159	70.7188	43.4106
MCTS1	GP3-B1	0.41641	0.217067	1.81032e+07	0.626193	2.48758e-161	1.79971e-159	46.0086	20.0084
SLC25A3	GP3-B1	1.38096	0.490065	19051770	0.659004	5.64775e-161	4.07503e-159	88.1749	56.1508
LSM5	GP3-B1	0.850166	0.351481	18785003	0.649777	6.59408e-161	4.74508e-159	71.8119	38.3354
PRDM13	GP3-B1	0.134818	0.106638	1.64462e+07	0.568879	2.71667e-160	1.94968e-158	16.893	3.07018
WDR83OS	GP3-B1	0.856385	0.354235	1.88025e+07	0.650382	4.91634e-160	3.51892e-158	73.0043	39.7661
CCDC167	GP3-B1	0.435046	0.224044	18090500	0.625754	2.8319e-159	2.02157e-157	46.3398	20.1963
OAZ1	GP3-B1	1.53089	0.51789	19047060	0.658841	2.07036e-158	1.47402e-156	91.421	60.2235
DPH5	GP3-B1	0.278592	0.169833	1.74936e+07	0.605107	7.17442e-158	5.09441e-156	32.9248	11.7481
A1BG	GP3-B1	0.280744	0.164227	1.74814e+07	0.604686	1.80108e-157	1.27553e-155	33.0904	11.5497
MRPL41	GP3-B1	0.601065	0.269935	18478434	0.639172	2.19673e-157	1.55164e-155	59.4568	29.5635
PSMB4	GP3-B1	0.654165	0.287828	1.85429e+07	0.641401	2.554e-157	1.79926e-155	61.9079	31.5581
RNF5	GP3-B1	0.630998	0.282946	18511336	0.64031	5.2787e-157	3.70905e-155	60.6823	30.754
SNRPG	GP3-B1	0.928112	0.367115	18798770	0.650253	2.85437e-156	2.00037e-154	76.9791	41.7815
MRPL10	GP3-B1	0.298459	0.175377	1.75723e+07	0.607828	3.08354e-155	2.15535e-153	34.846	13.0744
MRPL11	GP3-B1	0.385939	0.204727	1.79266e+07	0.620085	9.49e-154	6.61613e-152	43.16	18.5881
STRAP	GP3-B1	0.775632	0.322417	1.864e+07	0.644761	2.6873e-153	1.86865e-151	68.6982	36.9674
PPIB	GP3-B1	1.03344	0.40068	1.87967e+07	0.65018	1.55432e-152	1.07803e-150	77.5754	45.5201
NDUFA2	GP3-B1	0.775872	0.317511	18635760	0.644614	4.37519e-152	3.02666e-150	69.9238	37.3016
TUBB4A	GP3-B1	0.0817079	0.0696343	1.59839e+07	0.552886	2.7386e-151	1.88964e-149	11.9576	1.34712
SUMO3	GP3-B1	0.562529	0.251848	18325492	0.633882	4.9673e-151	3.41865e-149	56.7075	27.6525
PARK7	GP3-B1	1.35048	0.48309	18891268	0.653452	1.18498e-150	8.13455e-149	88.6055	54.7932
FKBP1A	GP3-B1	0.503613	0.241303	1.8202e+07	0.629611	1.3991e-150	9.57991e-149	51.8715	24.9582
TMEM219	GP3-B1	0.460482	0.222971	18117689	0.626694	1.09475e-149	7.4769e-148	49.9172	23.1934
NT5C3B	GP3-B1	0.559282	0.25016	1.83151e+07	0.633524	4.04567e-149	2.75608e-147	56.7075	28.2164
NDUFA3	GP3-B1	0.794296	0.326783	18576226	0.642555	1.40477e-148	9.5457e-147	68.4001	37.1763
TIMM8B	GP3-B1	0.822016	0.331593	1.8614e+07	0.64386	1.56163e-148	1.05848e-146	70.7519	38.7322
PYURF	GP3-B1	0.532281	0.241606	18265532	0.631808	1.59413e-148	1.07778e-146	55.4157	27.0259
CLTB	GP3-B1	0.720404	0.300807	1.84791e+07	0.639197	2.77825e-148	1.87364e-146	64.3591	33.49
PAFAH1B3	GP3-B1	0.894394	0.352019	18656121	0.645318	4.92391e-148	3.31235e-146	74.3624	40.8208
NEIL2	GP3-B1	0.297616	0.166288	17495219	0.605163	1.67354e-147	1.12019e-145	34.8129	13.137
EIF2A	GP3-B1	0.524451	0.242498	1.82009e+07	0.629573	4.0755e-147	2.72116e-145	53.2627	26.0129
CLTA	GP3-B1	1.09793	0.409413	1.87616e+07	0.648968	4.46393e-147	2.97311e-145	81.782	48.2143
UBL5	GP3-B1	1.40419	0.499651	18840099	0.651682	6.43225e-147	4.27347e-145	90.0961	55.0125
RBM3	GP3-B1	0.788929	0.323154	18540820	0.64133	3.09026e-146	2.04804e-144	67.5058	37.3225
NDUFB4	GP3-B1	1.09715	0.415411	1.87203e+07	0.64754	6.93053e-146	4.58183e-144	81.1858	46.1884
NME4	GP3-B1	0.457903	0.224879	1.7971e+07	0.621621	1.45901e-145	9.59836e-144	46.7042	21.3033
CYCS	GP3-B1	0.93624	0.36054	1.86509e+07	0.645138	1.62069e-145	1.06359e-143	74.8592	42.9198
C1orf43	GP3-B1	0.760787	0.306761	18518981	0.640575	5.13958e-145	3.35648e-143	67.9695	36.9152
PFN1	GP3-B1	0.669265	0.285585	18388519	0.636062	6.53705e-145	4.25876e-143	61.941	32.122
HLX	GP3-B1	0.384371	0.243943	17142521	0.592963	8.02573e-145	5.21595e-143	28.2875	9.40894
BANF1	GP3-B1	0.846775	0.330675	18590284	0.643041	1.48178e-144	9.6069e-143	73.3687	40.0689
POLR2J	GP3-B1	0.767416	0.3139	1.84988e+07	0.639876	8.68905e-144	5.60632e-142	67.9695	36.7586
NOP10	GP3-B1	0.574273	0.250608	1.82792e+07	0.632281	8.67101e-144	5.60632e-142	57.9331	29.2398
STOML2	GP3-B1	0.528391	0.233859	18204288	0.629689	1.3924e-143	8.96248e-142	55.217	27.2243
MRPL14	GP3-B1	0.513913	0.232645	18174692	0.628666	1.41173e-143	9.06511e-142	53.8589	26.5455
BUD31	GP3-B1	0.624597	0.270089	18337124	0.634284	2.37928e-143	1.52416e-141	59.9205	31.3805
ATP5PB	GP3-B1	0.765837	0.30576	18505575	0.640111	2.98841e-143	1.90981e-141	68.7976	37.3434
SLC25A39	GP3-B1	0.513211	0.231283	1.81115e+07	0.626481	3.45982e-143	2.20582e-141	52.0371	25.0418
LAMTOR2	GP3-B1	0.516002	0.237024	1.81331e+07	0.627227	1.1641e-142	7.40416e-141	52.7327	25.825
ISOC2	GP3-B1	0.236824	0.140788	1.72082e+07	0.595235	9.29088e-142	5.88152e-140	29.8443	10.495
NME1	GP3-B1	1.1814	0.429065	18699874	0.646832	1.58759e-141	1.0003e-139	83.2395	49.9791
NDUFS4	GP3-B1	0.648894	0.276084	18328701	0.633993	1.08186e-140	6.80054e-139	61.2454	32.2786
PRDX6	GP3-B1	0.607244	0.258996	1.82717e+07	0.63202	1.09782e-140	6.88472e-139	59.0262	30.378
FMC1	GP3-B1	0.611778	0.257872	1.82867e+07	0.632538	1.3017e-140	8.14428e-139	59.8211	30.8375
C20orf27	GP3-B1	0.188862	0.120313	16923412	0.585384	2.4098e-140	1.50422e-138	25.0414	7.72765
APEX1	GP3-B1	1.05172	0.381084	18645245	0.644942	4.83612e-140	3.01175e-138	79.2647	47.9637
NDUFB6	GP3-B1	0.549544	0.24366	1.81723e+07	0.628584	7.78069e-139	4.8343e-137	55.8463	28.2686
LSM4	GP3-B1	0.779839	0.311924	18428713	0.637452	2.03145e-138	1.25926e-136	67.7377	37.2598
FAM162A	GP3-B1	0.382544	0.196259	17745797	0.61383	2.1804e-138	1.34848e-136	42.1663	18.891
C12orf57	GP3-B1	0.882493	0.344045	18498825	0.639878	2.37478e-138	1.46532e-136	71.3481	40.6746
CCT3	GP3-B1	1.11938	0.402763	18635684	0.644612	2.91465e-138	1.79432e-136	80.0927	49.457
LAGE3	GP3-B1	0.422431	0.204593	1.78795e+07	0.618454	3.26388e-138	2.00471e-136	46.108	21.4808
BEX3	GP3-B1	1.51603	0.509995	18727109	0.647774	4.15389e-138	2.54554e-136	90.0629	58.5735
VKORC1	GP3-B1	0.439997	0.203746	1.79231e+07	0.619962	1.78999e-137	1.09193e-135	48.0954	22.4833
PDCD2	GP3-B1	0.454501	0.204307	17977963	0.621861	2.55869e-137	1.5538e-135	49.8178	23.7886
COX5B	GP3-B1	1.37796	0.473042	1.86929e+07	0.646591	4.06628e-137	2.46372e-135	89.0361	55.9002
UCHL1	GP3-B1	0.348939	0.183913	17499140	0.605298	6.85499e-137	4.13471e-135	36.8996	14.9749
DAND5	GP3-B1	0.155885	0.111556	1.64422e+07	0.568739	6.91636e-137	4.16238e-135	18.0855	4.22932
HIST3H2A	GP3-B1	0.281513	0.17014	1.72631e+07	0.597133	1.07708e-136	6.46756e-135	31.368	11.9256
DPY30	GP3-B1	0.455321	0.21104	1.79529e+07	0.620992	5.42403e-136	3.24246e-134	49.2878	23.6947
CTXN1	GP3-B1	0.395838	0.198059	1.77156e+07	0.612787	9.02949e-136	5.38579e-134	42.365	18.8701
GGCT	GP3-B1	0.350746	0.173004	17622199	0.609555	2.66549e-135	1.58635e-133	40.3445	17.2306
RRAGD	GP3-B1	0.220043	0.143172	16827973	0.582083	2.82502e-135	1.67758e-133	23.9815	7.34127
DCXR	GP3-B1	0.379431	0.1822	17728432	0.61323	6.18988e-135	3.66761e-133	43.1269	19.2565
C1QTNF4	GP3-B1	0.783026	0.32214	18256027	0.631479	8.95802e-135	5.29609e-133	61.5104	32.7277
MCRIP2	GP3-B1	0.20409	0.120162	16991301	0.587732	1.14148e-134	6.73373e-133	26.8963	8.97034
ENO1	GP3-B1	1.11278	0.401599	18550720	0.641673	7.88044e-134	4.62842e-132	79.8278	47.8697
NDUFB7	GP3-B1	1.10954	0.394582	18573850	0.642473	9.54696e-134	5.59497e-132	83.4382	49.2586
UQCRC2	GP3-B1	0.755983	0.29145	18374051	0.635562	1.16669e-133	6.82247e-132	68.7314	37.8864
HSPB1	GP3-B1	0.751069	0.307045	1.82561e+07	0.631483	2.59888e-133	1.51316e-131	62.4048	33.5109
C12orf10	GP3-B1	0.42567	0.197447	17860986	0.617815	2.86298e-133	1.66332e-131	47.2673	22.4937
TIMM10	GP3-B1	0.402823	0.197154	1.77511e+07	0.614014	9.56007e-133	5.54216e-131	44.0543	20.3739
AGPAT2	GP3-B1	0.182115	0.1176	16756862	0.579623	2.37133e-132	1.37174e-130	23.0871	6.98622
COA6	GP3-B1	0.416353	0.230045	17618393	0.609423	4.29601e-132	2.47977e-130	39.9801	18.2331
NENF	GP3-B1	0.489342	0.222129	1.79448e+07	0.620714	6.39831e-132	3.68534e-130	50.4472	24.906
SNU13	GP3-B1	0.830085	0.317244	18387863	0.636039	1.1997e-131	6.8953e-130	71.5469	39.8914
CMSS1	GP3-B1	0.602444	0.257878	1.81103e+07	0.626437	1.27144e-131	7.29201e-130	56.575	29.6157
PRR7	GP3-B1	0.18592	0.118084	16805148	0.581293	1.91202e-131	1.09425e-129	23.9483	7.5188
MGST3	GP3-B1	0.990105	0.365516	1.84741e+07	0.639021	2.40584e-131	1.37394e-129	76.4492	45.3947
NDUFA1	GP3-B1	0.942476	0.347552	1.84455e+07	0.638032	5.20426e-131	2.96577e-129	76.7473	43.3166
TMEM126A	GP3-B1	0.292137	0.15682	17403733	0.601998	4.51913e-130	2.55364e-128	35.7072	14.9541
POLR3D	GP3-B1	0.303629	0.155261	1.73956e+07	0.601716	5.75106e-130	3.24294e-128	35.9722	14.7139
AP2S1	GP3-B1	0.584925	0.236628	18130299	0.62713	7.94342e-130	4.4698e-128	59.5561	30.7226
COPS9	GP3-B1	0.801335	0.310744	1.83167e+07	0.633579	8.79416e-130	4.93816e-128	68.3008	38.0744
FABP5	GP3-B1	0.49774	0.221914	17883332	0.618588	1.46758e-129	8.22368e-128	49.6853	24.1019
RPRML	GP3-B1	0.293192	0.201514	1.66999e+07	0.577653	1.79217e-129	1.00216e-127	22.3584	6.77736
RAN	GP3-B1	1.10499	0.38959	1.84921e+07	0.639644	5.63087e-129	3.14217e-127	81.5833	49.1332
MIEN1	GP3-B1	0.380877	0.185545	1.76623e+07	0.610943	2.01876e-128	1.12418e-126	42.7625	19.7995
ODC1	GP3-B1	1.25011	0.425941	1.85143e+07	0.640413	3.8453e-128	2.13689e-126	84.3657	52.4018
SNRPB2	GP3-B1	0.81488	0.308182	1.83163e+07	0.633566	1.0932e-127	6.05001e-126	70.3875	39.4946
LAMTOR1	GP3-B1	0.544095	0.232219	1.80081e+07	0.622903	3.34036e-127	1.84482e-125	55.0513	28.4043
AC010642.2	GP3-B1	0.29504	0.155317	17333288	0.599561	7.95141e-127	4.38242e-125	34.9785	14.4424
PSME1	GP3-B1	0.39816	0.189252	17668508	0.611157	3.20887e-126	1.76494e-124	43.69	20.5096
TMED2	GP3-B1	0.572966	0.24148	18030820	0.623689	4.58404e-126	2.51102e-124	56.1775	29.7306
NDUFAF2	GP3-B1	0.394142	0.191183	17637579	0.610087	5.33693e-126	2.91749e-124	42.9281	19.9248
SMS	GP3-B1	0.637208	0.251625	18119409	0.626754	6.28975e-126	3.43137e-124	61.0136	32.4875
SND1	GP3-B1	0.549412	0.235491	17933521	0.620324	2.50986e-125	1.36648e-123	52.6996	27.1825
SH3BGRL3	GP3-B1	0.3357	0.173762	17461101	0.603983	2.6733e-125	1.45251e-123	38.1583	16.8964
FAM96B	GP3-B1	0.766129	0.290113	18244139	0.631068	4.48163e-125	2.43013e-123	68.4333	37.9804
UQCR10	GP3-B1	1.26263	0.437233	1.84608e+07	0.638561	4.50277e-125	2.43667e-123	85.8562	51.4411
MAF1	GP3-B1	0.462437	0.197003	1.78382e+07	0.617027	1.15331e-124	6.22859e-123	49.9834	24.7703
LSM1	GP3-B1	0.379616	0.176002	1.7639e+07	0.610137	2.51743e-124	1.35684e-122	43.5906	20.3947
FUNDC2	GP3-B1	0.471661	0.206702	1.78523e+07	0.617514	6.12631e-124	3.28872e-122	50.7122	25.4282
ERCC1	GP3-B1	0.469677	0.195809	1.78452e+07	0.617267	1.31454e-123	7.04261e-122	50.7453	25.3237
ANP32B	GP3-B1	0.974698	0.356089	1.83197e+07	0.633683	1.91487e-123	1.02385e-121	74.0643	43.5777
TMA16	GP3-B1	0.304505	0.154977	1.73056e+07	0.598604	2.47425e-123	1.32031e-121	35.1441	14.6825
MINOS1	GP3-B1	0.709407	0.267615	1.81761e+07	0.628714	3.47767e-123	1.85206e-121	66.3133	36.2155
HDAC2	GP3-B1	1.05329	0.364905	18361072	0.635113	2.08227e-122	1.10673e-120	77.7079	47.7026
NDUFS6	GP3-B1	0.930767	0.333772	1.83158e+07	0.633546	2.34136e-122	1.24199e-120	75.6211	44.2251
PCBD1	GP3-B1	0.401236	0.18551	1.76626e+07	0.610952	3.42678e-122	1.81417e-120	44.8824	21.5748
PPP1R14B	GP3-B1	1.15273	0.411159	1.83585e+07	0.635025	5.20083e-122	2.74794e-120	75.2236	48.8826
ATP5MC3	GP3-B1	1.13379	0.393675	18377904	0.635695	9.57008e-122	5.04657e-120	82.2789	49.1855
COX14	GP3-B1	0.510025	0.222506	17856384	0.617655	1.09483e-121	5.76204e-120	51.7059	26.4829
HIKESHI	GP3-B1	0.378857	0.173253	1.75844e+07	0.608249	5.91543e-121	3.10717e-119	43.1269	20.2277
ZNF428	GP3-B1	1.10754	0.376636	18371655	0.635479	1.03259e-120	5.40266e-119	82.312	50.4073
EIF2S2	GP3-B1	0.817609	0.301246	18200800	0.629569	1.37571e-120	7.18396e-119	68.6651	39.693
NDUFA13	GP3-B1	1.18623	0.402602	1.83737e+07	0.635549	3.33314e-120	1.73718e-118	83.9351	51.1591
KRT10	GP3-B1	0.699637	0.267721	18106993	0.626324	3.41403e-120	1.77589e-118	64.1272	35.5368
ATF4	GP3-B1	0.820777	0.304906	18175530	0.628695	6.38556e-120	3.31518e-118	67.1414	39.1604
ERP29	GP3-B1	0.727724	0.272418	1.81356e+07	0.627313	9.76822e-120	5.06156e-118	65.8165	37.1658
YIF1A	GP3-B1	0.483933	0.209778	1.77855e+07	0.615205	2.1847e-119	1.12986e-117	50.0497	25.5326
TCP1	GP3-B1	0.91048	0.322217	1.82499e+07	0.631268	3.76659e-119	1.94421e-117	73.203	43.7761
CLNS1A	GP3-B1	0.644828	0.246054	18053137	0.624461	4.90393e-119	2.52642e-117	62.1067	34.127
ARF4	GP3-B1	0.553699	0.241373	1.78575e+07	0.617694	7.69327e-119	3.95584e-117	52.6664	27.8822
CCDC85B	GP3-B1	0.462683	0.200116	1.77357e+07	0.613483	9.45514e-119	4.8525e-117	48.5922	24.4779
GUK1	GP3-B1	1.04298	0.353424	18310607	0.633367	9.55508e-119	4.89442e-117	79.7946	48.0159
ZMAT2	GP3-B1	0.476035	0.198328	1.7784e+07	0.615152	1.32009e-118	6.74906e-117	50.679	25.6997
PSMB3	GP3-B1	0.745882	0.279029	1.81192e+07	0.626745	1.90772e-118	9.7348e-117	66.3796	37.2285
COX4I1	GP3-B1	1.45699	0.473479	1.83975e+07	0.636372	4.89928e-118	2.49528e-116	90.4604	58.0618
UQCRFS1	GP3-B1	0.527265	0.212887	17885131	0.61865	5.64674e-118	2.87053e-116	54.7532	28.9578
LINC00632	GP3-B1	0.119526	0.0817635	1.59015e+07	0.550036	8.19278e-118	4.1491e-116	12.2557	2.07811
JTB	GP3-B1	0.839981	0.297686	1.81928e+07	0.629294	9.80407e-118	4.95576e-116	71.9444	41.416
NSG2	GP3-B1	0.603206	0.248562	17859568	0.617766	1.01559e-117	5.12396e-116	53.8589	28.2895
POMP	GP3-B1	0.85879	0.305528	1.82023e+07	0.629622	1.05606e-117	5.31817e-116	73.5674	41.6876
LAMTOR5	GP3-B1	0.782119	0.283711	18160172	0.628164	1.21256e-117	6.08342e-116	70.2882	39.6199
HSD17B11	GP3-B1	0.214898	0.129028	16845924	0.582703	3.56527e-117	1.78536e-115	26.3332	9.62824
COA4	GP3-B1	0.395331	0.179254	1.7589e+07	0.608405	4.81567e-117	2.40703e-115	44.2862	21.627
PHB	GP3-B1	0.685995	0.257599	18050133	0.624357	5.00508e-117	2.4878e-115	63.4647	35.2966
PGD	GP3-B1	0.333052	0.158117	17394031	0.601663	5.00426e-117	2.4878e-115	38.8539	17.617
NDUFC2	GP3-B1	1.718	0.518142	1.84076e+07	0.636721	7.38623e-117	3.66458e-115	93.4747	63.5547
NDUFS8	GP3-B1	0.760816	0.281424	1.81161e+07	0.626638	8.49465e-117	4.20673e-115	67.2408	38.4607
CNBP	GP3-B1	1.06924	0.366031	18277519	0.632223	1.34362e-116	6.62945e-115	80.9871	47.9114
MPC1	GP3-B1	0.487469	0.208111	17767869	0.614594	2.11053e-116	1.03943e-114	50.7453	26.2845
WASF1	GP3-B1	0.477272	0.219806	17577156	0.607997	3.16161e-116	1.55423e-114	44.1206	21.6583
HLA-A	GP3-B1	1.12343	0.435171	18183899	0.628984	3.35822e-116	1.64786e-114	67.7377	44.0058
KLHDC3	GP3-B1	0.435107	0.188429	17675556	0.611401	4.65049e-116	2.27781e-114	47.6648	23.9662
EIF4B	GP3-B1	1.14769	0.376149	1.82932e+07	0.632766	2.84913e-115	1.39043e-113	81.7158	52.1303
MYOT	GP3-B1	0.0871259	0.0677615	1.57876e+07	0.546096	3.41612e-115	1.6641e-113	10.9639	1.67084
MRPS15	GP3-B1	0.343007	0.164603	17392129	0.601597	7.30503e-115	3.55207e-113	39.2514	18.2018
CCT8	GP3-B1	0.897724	0.31252	18181466	0.6289	1.18414e-114	5.74745e-113	74.3292	43.8596
CSTB	GP3-B1	0.649369	0.248401	17981183	0.621972	1.25915e-114	6.10053e-113	61.4111	34.1479
NANS	GP3-B1	0.274425	0.138932	17111585	0.591893	1.35126e-114	6.53501e-113	32.5273	13.4607
SNHG15	GP3-B1	0.379938	0.167256	1.74453e+07	0.603434	3.94853e-114	1.90274e-112	41.3382	19.34
MRPS35	GP3-B1	0.308684	0.14916	1.73076e+07	0.598672	7.36642e-114	3.54341e-112	37.3634	16.8651
MRPS18B	GP3-B1	0.479913	0.194596	17719437	0.612918	2.02947e-113	9.72731e-112	50.7122	26.0965
KRTCAP2	GP3-B1	0.406124	0.177837	17533091	0.606473	3.66436e-113	1.75321e-111	44.3856	21.5121
SMARCD3	GP3-B1	0.992992	0.338616	1.80604e+07	0.624714	4.15304e-113	1.98348e-111	69.2945	38.0639
MRFAP1	GP3-B1	0.934877	0.322909	18169138	0.628474	5.49505e-113	2.61976e-111	75.4554	44.883
NDUFAB1	GP3-B1	0.787622	0.281482	1.80882e+07	0.625673	7.79078e-113	3.70766e-111	69.9901	40.142
GNG5	GP3-B1	0.800688	0.292888	1.80057e+07	0.622822	1.58616e-112	7.53525e-111	64.4916	36.6019
PRDX5	GP3-B1	1.10798	0.374992	18212376	0.629969	7.50801e-112	3.5417e-110	82.0139	49.269
PSMA1	GP3-B1	0.688357	0.250026	1.79924e+07	0.622361	1.06661e-111	5.02261e-110	64.7897	36.5079
SHMT2	GP3-B1	0.291648	0.13433	17173998	0.594052	2.26863e-111	1.06455e-109	34.9453	15.048
BOD1	GP3-B1	0.450173	0.189552	17634280	0.609973	2.37019e-111	1.11027e-109	48.2279	24.7494
METTL9	GP3-B1	0.570293	0.212429	1.78509e+07	0.617466	3.85089e-111	1.80073e-109	58.3637	31.0881
MRPL55	GP3-B1	0.478029	0.192886	1.76922e+07	0.611975	6.3996e-111	2.98733e-109	50.9109	26.4202
TBCB	GP3-B1	0.592776	0.226014	1.78675e+07	0.618041	9.93542e-111	4.6298e-109	58.7281	32.1533
MRPL9	GP3-B1	0.352968	0.157041	17399677	0.601858	1.47773e-110	6.87412e-109	41.0732	19.4967
NDUFAF8	GP3-B1	0.663467	0.244904	1.79265e+07	0.620081	2.36822e-110	1.09975e-108	61.8748	34.7431
PFDN6	GP3-B1	0.346169	0.155776	17377508	0.601091	6.31464e-110	2.92731e-108	40.4439	19.2878
SNRPB	GP3-B1	0.711146	0.254403	1.79575e+07	0.621155	1.04531e-109	4.83744e-108	65.0215	36.2678
RAMP2	GP3-B1	0.270683	0.141956	17062216	0.590185	1.31808e-109	6.08925e-108	32.2623	13.774
NUDT1	GP3-B1	0.363207	0.160805	1.73538e+07	0.600272	1.98263e-109	9.14361e-108	40.3445	18.8179
RPL26L1	GP3-B1	0.362212	0.162121	1.74304e+07	0.602922	4.94153e-109	2.27116e-107	42.365	20.6871
DGUOK	GP3-B1	0.483512	0.193503	1.76825e+07	0.61164	5.63138e-109	2.58379e-107	51.474	27.0468
MRPL52	GP3-B1	0.538283	0.205675	1.77763e+07	0.614885	8.11895e-109	3.71878e-107	55.8463	29.9916
RAB4A	GP3-B1	0.37152	0.16502	1.74115e+07	0.602266	9.74804e-109	4.45736e-107	41.9675	20.3425
EXOSC5	GP3-B1	0.244684	0.126566	16969504	0.586978	1.07344e-108	4.90005e-107	30.5068	12.5209
LAMTOR4	GP3-B1	0.644929	0.233827	17903749	0.619294	2.39332e-108	1.09065e-106	62.5704	35.0877
BTF3L4	GP3-B1	0.591011	0.219929	17832064	0.616814	2.78592e-108	1.26526e-106	58.5293	32.383
NELFE	GP3-B1	0.444017	0.185637	1.75754e+07	0.607937	6.79094e-108	3.07898e-106	47.7642	24.5823
MAL2	GP3-B1	0.292974	0.190793	16634480	0.57539	8.27261e-108	3.74444e-106	23.5177	8.55263
AL049749.1	GP3-B1	0.108598	0.0756985	16096469	0.55678	1.33073e-107	6.01316e-106	15.2037	3.76984
ILF2	GP3-B1	0.846007	0.289742	1.80182e+07	0.623254	1.55837e-107	7.02993e-106	70.7519	41.3012
CRIP2	GP3-B1	0.366958	0.154833	17352399	0.600223	1.90394e-107	8.57445e-106	41.0401	19.3609
PSMB8	GP3-B1	0.0956782	0.070252	15941193	0.551409	2.89247e-107	1.30045e-105	13.15	2.80911
COX6A1	GP3-B1	1.68382	0.487311	1.82398e+07	0.630918	4.01687e-107	1.80296e-105	93.9384	64.3275
ELOF1	GP3-B1	0.304523	0.146303	1.72053e+07	0.595136	4.19051e-107	1.87775e-105	36.4359	16.7607
LINC01608	GP3-B1	0.153396	0.100491	16095937	0.556761	1.0636e-106	4.75804e-105	15.3693	3.79073
OSTC	GP3-B1	0.399234	0.172155	17457199	0.603848	1.88123e-106	8.40169e-105	44.2862	22.17
IER3IP1	GP3-B1	0.363484	0.158828	17380584	0.601197	2.93297e-106	1.30553e-104	41.9675	20.4574
CST3	GP3-B1	0.655974	0.24237	1.78248e+07	0.616562	3.85039e-106	1.71107e-104	60.2849	33.302
TUBB3	GP3-B1	0.193665	0.110379	16646932	0.57582	4.05885e-106	1.80072e-104	24.2796	8.82414
ARHGDIG	GP3-B1	0.156145	0.0997096	1.64059e+07	0.567484	4.77577e-106	2.11529e-104	20.0066	6.37009
SNRPA	GP3-B1	0.294921	0.139073	1.71633e+07	0.593683	5.63663e-106	2.49247e-104	35.7734	16.249
HLA-B	GP3-B1	0.558363	0.358771	1.69792e+07	0.587313	6.40959e-106	2.8296e-104	30.0099	13.6174
MAD2L2	GP3-B1	0.420153	0.181003	17418747	0.602517	1.00433e-105	4.42648e-104	43.5906	21.439
B2M	GP3-B1	0.944574	0.351831	17942276	0.620626	1.06817e-105	4.70012e-104	64.2928	39.9332
PSMA7	GP3-B1	1.3357	0.41551	18168274	0.628444	1.13724e-105	4.99583e-104	87.2474	56.6416
MRPL37	GP3-B1	0.244085	0.127545	1.69439e+07	0.586093	1.7093e-105	7.49663e-104	30.3743	12.8342
ANAPC16	GP3-B1	0.608528	0.22255	17803582	0.615829	2.0132e-105	8.81506e-104	59.5893	32.9887
TRIR	GP3-B1	1.24018	0.387973	18146041	0.627675	4.81684e-105	2.10568e-103	86.3862	55.0752
FAAP20	GP3-B1	0.436636	0.172603	1.75288e+07	0.606325	9.76948e-105	4.25686e-103	47.7973	24.5823
DCTPP1	GP3-B1	0.346327	0.15454	17302023	0.59848	1.806e-104	7.85656e-103	40.1789	19.3505
CLPP	GP3-B1	0.319298	0.146718	17226553	0.595869	3.31814e-104	1.44114e-102	37.9927	17.9198
APRT	GP3-B1	0.38089	0.161185	1.73849e+07	0.601348	4.4093e-104	1.91196e-102	42.9612	21.2928
PDCD5	GP3-B1	0.632127	0.229215	1.77977e+07	0.615626	9.46583e-104	4.09134e-102	60.5167	33.9077
NPM3	GP3-B1	0.124364	0.0869714	16178690	0.559624	2.2209e-103	9.56841e-102	16.628	4.69925
FCER2	GP3-B1	0.16661	0.114728	16183285	0.559783	2.47849e-103	1.06611e-101	16.7605	4.72013
MSX1	GP3-B1	0.104343	0.0767967	15864301	0.548749	2.67795e-103	1.15006e-101	12.3882	2.56892
CISD1	GP3-B1	0.469703	0.182659	17558832	0.607363	2.71089e-103	1.16235e-101	49.7847	26.0234
AL157895.1	GP3-B1	0.256674	0.153896	1.65829e+07	0.573606	4.33292e-103	1.85486e-101	23.4846	8.5213
NAA10	GP3-B1	0.447734	0.178395	17510747	0.6057	9.42498e-103	4.02828e-101	48.0954	24.9478
ERH	GP3-B1	1.0705	0.345479	1.80465e+07	0.624232	3.3843e-102	1.44187e-100	81.8814	49.6763
NSMCE1	GP3-B1	0.302025	0.143883	17126802	0.592419	5.52689e-102	2.35099e-100	35.7734	16.6771
TMEM147	GP3-B1	0.47996	0.188001	17561891	0.607469	7.47954e-102	3.17656e-100	50.3809	26.9006
QARS	GP3-B1	0.280574	0.129388	17035910	0.589275	9.64889e-102	4.0914e-100	33.7198	15.0376
TMEM18	GP3-B1	0.32229	0.144216	1.7176e+07	0.59412	1.3703e-101	5.80129e-100	37.529	17.6378
SYF2	GP3-B1	0.658446	0.229195	17782023	0.615083	3.35678e-101	1.41666e-99	61.8748	35.0668
ASS1	GP3-B1	0.475043	0.226753	1.7279e+07	0.597685	7.30545e-101	3.06863e-99	39.9801	20.2799
HADHA	GP3-B1	0.676985	0.231816	17797961	0.615635	1.20397e-100	5.04934e-99	63.8622	36.038
DAD1	GP3-B1	0.667022	0.24052	17768600	0.614619	1.36037e-100	5.69636e-99	61.3117	35.0459
LCMT1	GP3-B1	0.276933	0.133542	17034758	0.589235	1.75631e-100	7.34284e-99	33.8191	15.3926
TXNL4A	GP3-B1	0.570215	0.209342	17677149	0.611456	3.41993e-100	1.42538e-98	56.9394	31.5894
PSMB1	GP3-B1	1.08672	0.349204	1.801e+07	0.62297	3.96106e-100	1.64836e-98	81.2521	49.9687
BOP1	GP3-B1	0.289942	0.120151	1.70603e+07	0.590117	6.40831e-100	2.66262e-98	35.3097	15.779
DCTN6	GP3-B1	0.382269	0.157779	1.73405e+07	0.599811	1.94161e-99	8.05485e-98	43.3919	21.9507
CLIC1	GP3-B1	0.175762	0.0975228	1.64367e+07	0.568549	2.6597e-99	1.10168e-97	21.5303	7.36216
CXCR4	GP3-B1	0.123528	0.0873228	1.58525e+07	0.548342	4.38165e-99	1.81214e-97	12.4876	2.71512
APH1A	GP3-B1	0.39401	0.166041	17345708	0.599991	6.22614e-99	2.57101e-97	43.4912	22.3684
SURF1	GP3-B1	0.336013	0.146124	17215607	0.595491	7.06224e-99	2.91179e-97	39.5164	19.3191
LINC01315	GP3-B1	0.14456	0.0933005	16235347	0.561583	7.99228e-99	3.2902e-97	17.953	5.55556
EI24	GP3-B1	0.482893	0.181684	17517938	0.605949	8.67005e-99	3.5583e-97	50.4803	27.0468
BARX1	GP3-B1	0.0583049	0.047874	1.55199e+07	0.536837	1.63418e-98	6.69666e-97	8.51275	1.11738
KXD1	GP3-B1	0.269653	0.125129	16997221	0.587937	2.62771e-98	1.07516e-96	33.5542	15.2464
ATP5F1A	GP3-B1	1.54162	0.436877	18070388	0.625058	2.74334e-98	1.12076e-96	90.9904	63.3354
MRPL3	GP3-B1	0.46807	0.179696	17506297	0.605546	3.57294e-98	1.45525e-96	50.3478	27.005
TMEM14A	GP3-B1	0.188825	0.111882	1.65201e+07	0.571433	5.61518e-98	2.28359e-96	22.9546	8.54219
COA3	GP3-B1	0.473653	0.182333	1.75059e+07	0.605531	5.95392e-98	2.41769e-96	50.6128	27.0572
NDUFB8	GP3-B1	0.715656	0.252321	1.77614e+07	0.61437	6.24673e-98	2.53276e-96	63.6303	36.7586
AP000459.1	GP3-B1	0.125619	0.0991913	15755320	0.544979	1.14916e-97	4.65228e-96	11.262	2.25564
HSD17B10	GP3-B1	0.385943	0.158582	17309413	0.598736	2.86174e-97	1.15507e-95	43.2262	22.0447
ART3	GP3-B1	0.194025	0.117892	1.62719e+07	0.562849	3.85294e-97	1.5528e-95	18.8473	6.01504
ACP1	GP3-B1	0.607618	0.210072	1.76767e+07	0.61144	4.12482e-97	1.65988e-95	59.6555	33.5735
AP1S1	GP3-B1	0.395595	0.159115	1.73371e+07	0.599693	5.16759e-97	2.07639e-95	44.4187	22.807
CBR1	GP3-B1	0.227519	0.148235	1.65092e+07	0.571058	5.69866e-97	2.28637e-95	22.6896	8.62573
MRPS12	GP3-B1	0.234983	0.119789	1.68344e+07	0.582303	7.86123e-97	3.1493e-95	29.7781	12.949
PTDSS1	GP3-B1	0.147236	0.0837977	1.63583e+07	0.565836	1.08468e-96	4.3389e-95	20.3379	6.91312
GDAP1L1	GP3-B1	0.292641	0.151028	16920909	0.585297	1.69364e-96	6.75469e-95	31.6992	14.505
MPC2	GP3-B1	0.525827	0.200351	17550935	0.60709	1.9268e-96	7.67317e-95	53.0308	29.5217
SCAND1	GP3-B1	0.655029	0.223909	1.77164e+07	0.612814	3.50767e-96	1.39274e-94	62.8685	36.0171
LETMD1	GP3-B1	0.26818	0.118842	16968393	0.58694	3.91679e-96	1.55289e-94	33.6204	15.2256
DNAJC4	GP3-B1	0.260429	0.126162	1.68988e+07	0.584533	5.67476e-96	2.24655e-94	31.5999	14.1604
NDUFB5	GP3-B1	0.505506	0.187985	17526656	0.60625	5.86467e-96	2.31831e-94	52.7989	28.8012
PSMA5	GP3-B1	0.414929	0.166481	17382092	0.60125	6.62737e-96	2.61596e-94	46.3398	24.5718
TMEM230	GP3-B1	0.546712	0.202113	17559361	0.607381	1.79955e-95	7.08235e-94	54.3557	30.3258
YIPF3	GP3-B1	0.542795	0.197847	1.75626e+07	0.607494	1.90721e-95	7.49509e-94	54.2564	30.5451
ATP6V0E1	GP3-B1	0.317006	0.141046	17071713	0.590514	3.49135e-95	1.36805e-93	36.469	17.523
THG1L	GP3-B1	0.106755	0.0721907	16057135	0.555419	4.10176e-95	1.60489e-93	15.5349	4.40685
MRPS17	GP3-B1	0.218179	0.114453	16727475	0.578606	4.45721e-95	1.74143e-93	27.6913	11.7168
LHX2	GP3-B1	0.733752	0.310473	17452682	0.603691	6.58417e-95	2.56496e-93	48.4266	27.548
SVBP	GP3-B1	0.454767	0.171234	17410149	0.60222	2.24766e-94	8.74341e-93	48.9566	25.8981
DYNLT1	GP3-B1	0.887231	0.289024	1.78315e+07	0.616796	2.44527e-94	9.49833e-93	73.733	44.2982
BID	GP3-B1	0.193509	0.100166	1.65991e+07	0.574167	4.60876e-94	1.78505e-92	25.3395	10.0668
CDK5	GP3-B1	0.239651	0.123522	1.67669e+07	0.579969	6.64535e-94	2.57014e-92	28.8175	12.5522
EBNA1BP2	GP3-B1	0.443134	0.172725	17384827	0.601344	7.45171e-94	2.87786e-92	47.6648	25.5848
MRPL18	GP3-B1	0.455125	0.168065	1.74294e+07	0.602887	7.60735e-94	2.93375e-92	49.7847	26.8484
DAP3	GP3-B1	0.461661	0.171748	1.7412e+07	0.602283	8.29003e-94	3.19244e-92	48.8904	26.3889
AL592430.1	GP3-B1	0.0636065	0.0511541	15539058	0.537499	1.03358e-93	3.97456e-92	8.87711	1.35756
FAM84B	GP3-B1	0.150565	0.0881052	16163358	0.559093	1.20261e-93	4.6179e-92	17.4561	5.37803
RNF181	GP3-B1	0.357304	0.149627	17194363	0.594756	2.0184e-93	7.73941e-92	40.9076	20.7811
CDK4	GP3-B1	0.468328	0.173084	1.7425e+07	0.602732	2.13668e-93	8.18125e-92	49.8509	26.9528
TGIF1	GP3-B1	0.13199	0.0833092	1.61252e+07	0.557773	2.67351e-93	1.02222e-91	16.7936	5.10652
TMEM256	GP3-B1	0.339644	0.145187	1.71513e+07	0.593265	5.83804e-93	2.22584e-91	39.682	19.9561
CHGA	GP3-B1	0.827035	0.306925	1.76004e+07	0.608802	9.30096e-93	3.54109e-91	56.9063	34.3358
CYB5A	GP3-B1	0.31264	0.145605	17015460	0.588568	2.16723e-92	8.23945e-91	35.5416	17.3246
GRHPR	GP3-B1	0.363883	0.148447	1.72088e+07	0.595254	2.2157e-92	8.41182e-91	41.835	21.533
LDHA	GP3-B1	1.17155	0.360257	17865679	0.617977	3.71084e-92	1.40682e-90	79.1322	51.0338
MPG	GP3-B1	0.263231	0.126236	1.68713e+07	0.583581	4.39401e-92	1.66346e-90	31.7986	14.693
CCDC124	GP3-B1	0.371489	0.151608	17217220	0.595547	6.41775e-92	2.42277e-90	42.365	21.9194
TAF9	GP3-B1	0.32046	0.143181	17036204	0.589285	1.44586e-91	5.45061e-90	36.6015	17.9511
COPE	GP3-B1	0.783275	0.253422	17730823	0.613312	1.64375e-91	6.18791e-90	69.2282	41.2698
CCT7	GP3-B1	0.776467	0.252247	1.77155e+07	0.612783	2.84043e-91	1.06779e-89	68.4333	40.6015
MYDGF	GP3-B1	0.437097	0.165022	1.73266e+07	0.599329	3.26821e-91	1.22688e-89	46.9361	25.1462
ZNF804A	GP3-B1	0.327066	0.184149	16625821	0.57509	4.37102e-91	1.63858e-89	26.1676	11.0693
GLIPR2	GP3-B1	0.338574	0.168091	1.68308e+07	0.58218	5.36793e-91	2.00669e-89	31.1361	14.2439
MORF4L2	GP3-B1	0.724007	0.236467	1.76756e+07	0.611402	6.3966e-91	2.38792e-89	65.5846	38.8471
MEA1	GP3-B1	0.329474	0.144215	17084156	0.590944	8.0798e-91	3.01208e-89	38.2246	19.2669
NDUFA8	GP3-B1	0.472855	0.173483	17402529	0.601957	8.91584e-91	3.31914e-89	50.6128	27.6525
MRPL53	GP3-B1	0.157358	0.0950962	16316412	0.564388	9.17898e-91	3.41237e-89	20.2054	7.25773
TMEM97	GP3-B1	0.385977	0.158996	1.71968e+07	0.59484	1.00728e-90	3.73946e-89	42.2325	21.8881
CDKN2AIPNL	GP3-B1	0.302548	0.131437	17010043	0.58838	1.20783e-90	4.47782e-89	36.2703	17.6692
RAB3A	GP3-B1	0.210289	0.112094	16598600	0.574148	1.42366e-90	5.27068e-89	25.8695	10.7247
PFN2	GP3-B1	0.335145	0.140579	17081008	0.590835	4.186e-90	1.54761e-88	38.5889	19.3922
MRPL21	GP3-B1	0.373814	0.150086	1.71965e+07	0.594831	4.27257e-90	1.57744e-88	42.4975	22.1491
VPS51	GP3-B1	0.442247	0.168911	1.73166e+07	0.598984	4.49709e-90	1.65805e-88	47.0354	25.4699
NDUFA12	GP3-B1	0.632968	0.212282	17585963	0.608302	6.18998e-90	2.27596e-88	61.5436	35.0668
MRPL15	GP3-B1	0.287044	0.125009	16961755	0.58671	2.12306e-89	7.78485e-88	35.3428	17.0635
SDHAF3	GP3-B1	0.291977	0.130901	16951187	0.586345	2.9078e-89	1.06333e-87	34.9453	16.9382
GAMT	GP3-B1	0.136315	0.0805961	16222862	0.561152	3.55155e-89	1.29697e-87	18.8142	6.46408
ARF5	GP3-B1	0.458435	0.202917	17202630	0.595042	3.68123e-89	1.3425e-87	42.1663	23.0263
BSG	GP3-B1	1.32551	0.384155	1.78545e+07	0.617591	3.85928e-89	1.40552e-87	81.8814	57.3935
BNIP3	GP3-B1	0.438403	0.190783	17184682	0.594421	4.40098e-89	1.60063e-87	41.7688	22.5251
RPP21	GP3-B1	0.143568	0.0823068	16272335	0.562863	6.17726e-89	2.23757e-87	19.7416	6.99666
UTP11	GP3-B1	0.320298	0.131599	17049370	0.589741	6.48899e-89	2.34732e-87	38.2577	19.0476
TXN2	GP3-B1	0.470893	0.165721	1.73706e+07	0.600851	8.04854e-89	2.90755e-87	50.4472	27.736
DCTN3	GP3-B1	0.777887	0.246368	1.76745e+07	0.611366	8.69635e-89	3.13314e-87	68.6982	40.9148
DCTN2	GP3-B1	0.748679	0.238554	1.76664e+07	0.611085	9.89781e-89	3.56122e-87	68.4664	40.3926
BAD	GP3-B1	0.38498	0.152936	17196441	0.594828	1.20389e-88	4.3258e-87	43.2594	22.7548
C12orf75	GP3-B1	0.186332	0.102213	16445034	0.568837	1.27217e-88	4.56501e-87	23.054	9.033
BRI3	GP3-B1	0.819729	0.266056	1.76804e+07	0.611568	1.69851e-88	6.08673e-87	68.1683	42.053
NDUFS7	GP3-B1	0.597787	0.200441	17523538	0.606142	2.16819e-88	7.75953e-87	58.3306	33.8659
AURKAIP1	GP3-B1	0.75377	0.237434	17650883	0.610547	5.65928e-88	2.02265e-86	68.6651	40.2047
POP7	GP3-B1	0.331475	0.136121	1.70609e+07	0.59014	1.18795e-87	4.24012e-86	38.9864	19.8204
MCRIP1	GP3-B1	0.633644	0.204057	17553487	0.607178	1.40372e-87	4.99699e-86	61.5767	35.7038
KDELR2	GP3-B1	0.3909	0.153711	1.7164e+07	0.593705	1.48867e-87	5.29238e-86	42.4644	22.4311
HAX1	GP3-B1	0.52229	0.177545	17411103	0.602253	4.36547e-87	1.54992e-85	53.8258	30.1796
DRAP1	GP3-B1	0.596292	0.196971	17501868	0.605393	4.63737e-87	1.64427e-85	58.8937	33.8137
SSNA1	GP3-B1	0.446192	0.166284	1.72881e+07	0.597999	5.21651e-87	1.84718e-85	47.6979	26.2114
HNRNPAB	GP3-B1	0.765784	0.244829	17591910	0.608507	1.40004e-86	4.95106e-85	64.7897	38.774
OLFM2	GP3-B1	0.35395	0.192337	1.67391e+07	0.57901	2.28564e-86	8.0616e-85	29.5462	14.0038
C11orf74	GP3-B1	0.30408	0.138342	16888004	0.584159	2.41725e-86	8.51462e-85	34.051	16.604
CNIH1	GP3-B1	0.321231	0.133325	16988662	0.587641	2.58052e-86	9.07783e-85	37.2309	18.6717
ECSIT	GP3-B1	0.278928	0.119182	1.6874e+07	0.583673	3.55672e-86	1.24792e-84	33.9516	16.3012
SRI	GP3-B1	0.349813	0.134679	17058848	0.590069	4.09578e-86	1.43518e-84	39.8808	20.2694
PEBP1	GP3-B1	1.61701	0.452351	1.78384e+07	0.617034	4.31823e-86	1.51116e-84	93.309	63.9202
MMP24OS	GP3-B1	0.223411	0.107076	1.66552e+07	0.576107	6.64505e-86	2.32239e-84	28.2544	12.5209
DYNLRB1	GP3-B1	0.875283	0.272417	17668907	0.611171	6.84293e-86	2.38534e-84	73.7993	43.8074
STARD3NL	GP3-B1	0.291323	0.133213	16880045	0.583884	6.8389e-86	2.38534e-84	33.8523	16.6249
SIGIRR	GP3-B1	0.121323	0.0717804	16112469	0.557333	7.74239e-86	2.69538e-84	17.3899	5.74353
C2orf74	GP3-B1	0.225406	0.110381	1.66353e+07	0.575419	1.02309e-85	3.5571e-84	27.7907	12.2598
EIF6	GP3-B1	0.386881	0.150928	1.71741e+07	0.594055	1.35178e-85	4.68774e-84	43.8225	23.6111
SURF2	GP3-B1	0.217924	0.102022	16673542	0.576741	1.35675e-85	4.6989e-84	28.7512	12.8968
ARPC1A	GP3-B1	0.52688	0.171432	17411012	0.60225	1.50708e-85	5.20613e-84	55.3826	31.1508
SARS	GP3-B1	0.541735	0.179811	17407473	0.602128	2.06524e-85	7.12506e-84	55.1838	31.1508
RPF2	GP3-B1	0.279684	0.124021	1.6817e+07	0.581702	3.13242e-85	1.07654e-83	32.5936	15.5075
PGLS	GP3-B1	0.472436	0.165214	1.7309e+07	0.598721	3.25799e-85	1.11826e-83	50.1822	27.7987
PRDX1	GP3-B1	2.69409	0.468094	17856549	0.617661	4.96024e-85	1.70036e-83	98.6088	85.683
TOP1MT	GP3-B1	0.0656457	0.0474126	1.56315e+07	0.540695	5.11841e-85	1.75234e-83	10.3677	2.19298
VDAC3	GP3-B1	0.557631	0.185561	17415982	0.602422	5.34365e-85	1.82712e-83	55.7801	31.8609
KCNQ2	GP3-B1	0.305793	0.140003	16829232	0.582126	6.24353e-85	2.13209e-83	32.9248	15.8626
ATRAID	GP3-B1	0.474109	0.17188	1.73017e+07	0.598468	7.76871e-85	2.64955e-83	49.8178	27.8718
APOPT1	GP3-B1	0.416256	0.147698	17210962	0.59533	9.21781e-85	3.13979e-83	46.108	24.9791
PVT1	GP3-B1	0.0826407	0.0598957	1.56033e+07	0.539721	1.40763e-84	4.78862e-83	10.0364	2.05723
CHCHD10	GP3-B1	0.414605	0.154649	17143677	0.593003	1.56575e-84	5.3198e-83	44.0874	23.0054
NDUFA6	GP3-B1	0.563545	0.188151	17423511	0.602682	1.60527e-84	5.44718e-83	56.7075	32.5084
AKR1B1	GP3-B1	0.424381	0.161335	1.71979e+07	0.594878	1.77799e-84	6.02563e-83	45.313	24.8747
MRPL54	GP3-B1	0.428633	0.154472	1.72347e+07	0.596151	1.83756e-84	6.21965e-83	47.3998	25.825
PSMB2	GP3-B1	0.555587	0.182645	17417510	0.602475	2.05954e-84	6.96222e-83	56.575	32.3099
CAMKMT	GP3-B1	0.146707	0.0965893	1.59894e+07	0.553076	2.54382e-84	8.58853e-83	15.4687	4.80368
TMEM14B	GP3-B1	0.694264	0.216825	1.75306e+07	0.606388	2.72259e-84	9.18054e-83	64.4253	37.4687
GGPS1	GP3-B1	0.298698	0.136924	16820803	0.581835	3.4558e-84	1.16383e-82	32.7923	15.967
ARL2	GP3-B1	0.336068	0.131605	17033151	0.58918	3.56715e-84	1.19982e-82	39.7483	20.4678
DDOST	GP3-B1	0.335186	0.130102	17018536	0.588674	5.51037e-84	1.85111e-82	39.3839	20.1754
POLD2	GP3-B1	0.520934	0.170939	17349044	0.600106	6.90703e-84	2.31739e-82	53.2958	30.023
HCFC1R1	GP3-B1	0.228796	0.11146	1.66334e+07	0.575353	8.73604e-84	2.92739e-82	28.1881	12.688
LMAN2	GP3-B1	0.396298	0.146752	17133551	0.592653	1.05812e-83	3.54127e-82	43.6568	23.2769
JAGN1	GP3-B1	0.262467	0.119653	16778281	0.580364	1.33807e-83	4.47263e-82	31.9311	15.2882
TFAP2C	GP3-B1	0.0551731	0.0437389	15370586	0.531671	1.34675e-83	4.49604e-82	7.35343	0.992063
RPS27L	GP3-B1	0.635492	0.210183	1.74368e+07	0.603141	2.26791e-83	7.56186e-82	58.0656	34.1792
TBX1	GP3-B1	0.17422	0.0783375	1.63934e+07	0.567052	2.2886e-83	7.62137e-82	23.2196	9.16876
CHCHD6	GP3-B1	0.219927	0.112505	1.65831e+07	0.573614	2.63678e-83	8.76997e-82	26.9294	12.051
POPDC3	GP3-B1	0.0592415	0.0486035	1.54094e+07	0.533013	3.47366e-83	1.15392e-81	7.78403	1.16959
AL136454.1	GP3-B1	0.0624138	0.0508837	15450919	0.53445	3.75679e-83	1.24643e-81	8.24776	1.35756
RABAC1	GP3-B1	0.572758	0.192522	1.73966e+07	0.601753	3.96514e-83	1.31393e-81	55.9457	32.6441
DDAH2	GP3-B1	1.082	0.317148	1.76801e+07	0.611557	4.27579e-83	1.41512e-81	77.8072	50.1044
RANBP1	GP3-B1	0.872112	0.261803	1.76187e+07	0.609433	6.0069e-83	1.9856e-81	73.468	44.5906
FRG1	GP3-B1	0.458984	0.157588	1.72261e+07	0.595854	2.13839e-82	7.05117e-81	48.526	26.6813
FAM89B	GP3-B1	0.46581	0.171651	17204881	0.59512	2.31276e-82	7.61679e-81	47.0686	26.1905
DNAJC19	GP3-B1	0.393091	0.144093	1.71355e+07	0.592722	3.05767e-82	1.00577e-80	44.4518	24.0915
MRPS2	GP3-B1	0.20947	0.0979083	1.6591e+07	0.573886	5.56516e-82	1.82609e-80	27.7244	12.3956
PMF1	GP3-B1	0.374756	0.14084	17062824	0.590206	8.06728e-82	2.64388e-80	41.9344	22.2536
SNRPN	GP3-B1	0.877878	0.265504	1.76023e+07	0.608866	9.23146e-82	3.02173e-80	73.6668	45.259
TRIAP1	GP3-B1	0.243593	0.11093	16687671	0.577229	1.04682e-81	3.42237e-80	30.1093	14.15
ZNF32	GP3-B1	0.347679	0.127446	1.70317e+07	0.589131	2.41029e-81	7.87038e-80	41.1726	21.6061
C18orf21	GP3-B1	0.173352	0.0898838	16361731	0.565955	3.32976e-81	1.08464e-79	22.7228	9.21053
STMP1	GP3-B1	0.919986	0.272916	1.76025e+07	0.608874	4.12363e-81	1.34161e-79	74.4286	46.4703
METTL5	GP3-B1	0.331811	0.128888	1.69813e+07	0.587386	4.43044e-81	1.43968e-79	39.2514	20.5201
PSMG3	GP3-B1	0.262102	0.112844	16728462	0.57864	4.5328e-81	1.47116e-79	31.5005	15.048
TAP1	GP3-B1	0.120274	0.0701546	16011458	0.553839	9.10322e-81	2.9474e-79	16.2637	5.3467
ANAPC13	GP3-B1	0.351239	0.139678	16987246	0.587592	9.2046e-81	2.97663e-79	39.4833	20.8438
NAXE	GP3-B1	0.317778	0.135614	1.68979e+07	0.584503	1.10473e-80	3.56395e-79	36.4028	18.7761
FILIP1L	GP3-B1	0.174338	0.126607	1.5751e+07	0.544829	1.42723e-80	4.59332e-79	12.2226	3.23726
PIN1	GP3-B1	0.555267	0.180625	1.7342e+07	0.599863	1.52305e-80	4.89583e-79	55.7801	32.2473
CRIP1	GP3-B1	0.0845141	0.0582943	15756088	0.545006	1.53921e-80	4.94187e-79	12.322	3.26859
RHOA	GP3-B1	0.648597	0.200374	1.74398e+07	0.603245	2.25026e-80	7.21617e-79	62.471	36.8212
C8orf82	GP3-B1	0.230676	0.100847	16630981	0.575269	2.44984e-80	7.8468e-79	29.215	13.4607
ARMC10	GP3-B1	0.295983	0.118151	1.68649e+07	0.583359	2.4768e-80	7.92369e-79	35.8728	18.0451
EIF4A2	GP3-B1	1.44866	0.389277	17711362	0.612639	2.66751e-80	8.52364e-79	89.8311	62.5104
CCT2	GP3-B1	0.880957	0.260657	1.75678e+07	0.607673	6.62559e-80	2.11208e-78	73.0374	45.708
AHCY	GP3-B1	0.195149	0.0924255	16491063	0.570429	8.67913e-80	2.76015e-78	25.9026	11.32
ZNRD1	GP3-B1	0.289724	0.119019	1.68353e+07	0.582336	8.90103e-80	2.82737e-78	34.9785	17.6587
GTF2H5	GP3-B1	0.562153	0.180073	1.73248e+07	0.599269	1.00656e-79	3.18973e-78	55.7138	32.1429
MEAF6	GP3-B1	0.538584	0.172886	17314712	0.598919	1.2459e-79	3.94354e-78	55.0845	31.84
FKBP4	GP3-B1	0.563581	0.178916	17338716	0.599749	1.33225e-79	4.21188e-78	56.31	32.9365
PSMD4	GP3-B1	0.665413	0.202538	17432250	0.602985	1.49056e-79	4.70683e-78	62.7029	37.3538
FAM200B	GP3-B1	0.465044	0.160939	1.71959e+07	0.594808	1.64954e-79	5.20273e-78	48.7247	27.5794
DUSP23	GP3-B1	0.150682	0.0919046	16153201	0.558742	1.7023e-79	5.36283e-78	18.7811	6.99666
CHCHD3	GP3-B1	0.325615	0.12264	16938639	0.58591	2.01512e-79	6.33346e-78	38.7546	20.1023
MIR4458HG	GP3-B1	0.185865	0.103518	1.62985e+07	0.563767	2.56758e-79	8.05098e-78	21.5966	8.77193
SLC38A5	GP3-B1	0.24076	0.155007	16173762	0.559453	2.59789e-79	8.13653e-78	19.046	7.2995
TMEM183A	GP3-B1	0.404095	0.144236	1.70734e+07	0.590573	3.58668e-79	1.11942e-77	43.7893	23.8617
CDKN2C	GP3-B1	0.307832	0.13051	1.67956e+07	0.580963	4.09981e-79	1.27808e-77	34.1504	17.0008
HEBP2	GP3-B1	0.484744	0.165252	17219158	0.595614	4.46604e-79	1.39064e-77	50.3809	28.6132
PIWIL2	GP3-B1	0.0813757	0.052164	1.5637e+07	0.540885	4.82989e-79	1.50219e-77	10.8314	2.54804
GABARAP	GP3-B1	0.445748	0.150687	17142982	0.592979	6.18522e-79	1.9215e-77	47.5985	25.8981
MRPL24	GP3-B1	0.248615	0.114155	16638558	0.575531	6.76638e-79	2.09961e-77	29.6125	14.056
LGALS1	GP3-B1	0.166492	0.120069	15812422	0.546954	1.42545e-78	4.41297e-77	13.2163	3.87427
CENPX	GP3-B1	0.493881	0.160005	1.72334e+07	0.596106	2.37723e-78	7.35107e-77	52.0371	29.5322
TMUB1	GP3-B1	0.217814	0.096571	1.65484e+07	0.572411	2.41292e-78	7.45283e-77	27.6582	12.5731
RPS4Y1	GP3-B1	0.525935	0.258115	1.67899e+07	0.580765	3.16777e-78	9.77313e-77	33.1236	17.5647
YBEY	GP3-B1	0.206268	0.0957992	16497516	0.570652	3.45676e-78	1.06524e-76	26.3995	11.8003
MRPL36	GP3-B1	0.311252	0.124781	16889832	0.584222	3.5245e-78	1.08488e-76	37.2971	19.5489
KDELR1	GP3-B1	0.509993	0.170421	17250866	0.59671	4.12396e-78	1.26794e-76	52.7658	30.5033
DTD1	GP3-B1	0.360606	0.140832	16971361	0.587042	4.30394e-78	1.32176e-76	40.0795	21.6792
SPARCL1	GP3-B1	0.104886	0.0804376	15583074	0.539021	4.83079e-78	1.48187e-76	10.1027	2.29741
SET	GP3-B1	1.65446	0.412389	1.76718e+07	0.611272	8.67602e-78	2.65837e-76	90.6923	66.249
POLR2G	GP3-B1	0.456846	0.156375	17170504	0.593931	1.27059e-77	3.8875e-76	49.056	27.8822
PSMF1	GP3-B1	0.294609	0.119583	16833963	0.58229	1.54251e-77	4.71018e-76	35.8728	18.4524
ZNF593	GP3-B1	0.225907	0.104171	16572290	0.573238	1.65627e-77	5.0518e-76	28.3538	13.2414
RAB5C	GP3-B1	0.431393	0.145488	1.71439e+07	0.59301	1.69962e-77	5.17814e-76	48.2941	26.9215
NTPCR	GP3-B1	0.406857	0.166041	1.69796e+07	0.587326	1.77807e-77	5.411e-76	40.3445	22.3058
VAT1	GP3-B1	0.214562	0.0950798	1.65342e+07	0.571923	2.2349e-77	6.77819e-76	27.5588	12.5835
GDE1	GP3-B1	0.23251	0.105632	1.65731e+07	0.573268	3.44228e-77	1.04282e-75	28.4863	13.3354
MID1IP1	GP3-B1	0.172929	0.0924983	1.62219e+07	0.561119	4.47946e-77	1.35398e-75	20.5697	8.14536
AP3S1	GP3-B1	0.449115	0.144766	17149365	0.5932	4.49222e-77	1.35631e-75	48.8904	27.3705
HNRNPA0	GP3-B1	1.23546	0.337859	1.76178e+07	0.609403	4.54129e-77	1.36958e-75	85.6575	57.6546
ATP6V0E2	GP3-B1	0.386877	0.146167	1.69871e+07	0.587588	4.64583e-77	1.39954e-75	41.5369	22.5042
SUMO1	GP3-B1	0.661379	0.201463	1.73793e+07	0.601154	7.03946e-77	2.11823e-75	62.3716	37.3642
RPRM	GP3-B1	0.152914	0.0945807	1.59448e+07	0.551533	7.70471e-77	2.31581e-75	15.5681	5.15873
POLR1E	GP3-B1	0.168735	0.0821637	16332783	0.564954	7.95472e-77	2.38828e-75	23.0209	9.61779
RBX1	GP3-B1	0.8156	0.239753	1.7472e+07	0.604359	1.0028e-76	3.00739e-75	71.315	42.8885
C19orf48	GP3-B1	0.205191	0.0889491	16483964	0.570183	1.08628e-76	3.25412e-75	26.6645	11.8734
FAM133A	GP3-B1	0.294324	0.158461	1.64165e+07	0.56785	2.15981e-76	6.45561e-75	24.6108	11.0485
ZSCAN16-AS1	GP3-B1	0.443367	0.148848	1.71138e+07	0.591969	2.17887e-76	6.50535e-75	47.5985	26.6395
ZNF22	GP3-B1	0.53815	0.169556	1.72568e+07	0.596914	2.89762e-76	8.63207e-75	54.952	32.1637
C4orf3	GP3-B1	0.477543	0.162766	1.71519e+07	0.593287	3.01133e-76	8.96087e-75	49.2216	28.1433
PSMG2	GP3-B1	0.31212	0.121761	1.6846e+07	0.582706	3.10148e-76	9.21892e-75	36.9659	19.2147
SNHG12	GP3-B1	0.235855	0.105963	1.64779e+07	0.569974	6.30255e-76	1.86925e-74	26.5982	11.9987
RNF7	GP3-B1	0.433387	0.144729	1.70993e+07	0.591466	2.88866e-75	8.52965e-74	47.7642	26.8588
GNG4	GP3-B1	0.602811	0.215849	1.71843e+07	0.594408	3.25458e-75	9.59959e-74	51.0765	30.3049
LAPTM4A	GP3-B1	0.630631	0.210031	17254993	0.596853	4.03986e-75	1.19027e-73	54.8526	33.4378
LINC00960	GP3-B1	0.0494336	0.0408492	15292045	0.528955	6.67046e-75	1.96103e-73	6.7572	0.960735
SEC11C	GP3-B1	0.487603	0.159223	1.71563e+07	0.59344	8.03335e-75	2.35912e-73	50.944	29.2084
DRAM2	GP3-B1	0.154401	0.0796216	1.61864e+07	0.55989	8.08237e-75	2.37092e-73	20.3047	8.06182
PRAF2	GP3-B1	0.132208	0.0760458	1.60427e+07	0.554921	3.59649e-74	1.05271e-72	17.5886	6.49541
MRPL43	GP3-B1	0.405089	0.132604	17033385	0.589188	5.41404e-74	1.58299e-72	45.7767	25.4386
LSM10	GP3-B1	0.221768	0.0993619	16531414	0.571824	7.26915e-74	2.12078e-72	28.42	13.5025
POLR2E	GP3-B1	0.421356	0.133357	17055753	0.589961	7.59461e-74	2.21332e-72	46.9692	26.2427
MED30	GP3-B1	0.188399	0.0887139	16387850	0.566859	1.37286e-73	3.99662e-72	24.9089	11.1529
SERP1	GP3-B1	0.564548	0.16341	1.72324e+07	0.59607	1.39496e-73	4.05657e-72	56.575	33.3438
ELAVL4	GP3-B1	0.146733	0.0842396	15900529	0.550002	1.76529e-73	5.12238e-72	15.27	5.09607
C1orf122	GP3-B1	0.514555	0.157984	1.71638e+07	0.593699	2.12724e-73	6.166e-72	52.9646	30.4825
TMEM161B-AS1	GP3-B1	0.40273	0.130061	1.69712e+07	0.587038	2.61019e-73	7.54959e-72	43.5906	23.8826
MTCH2	GP3-B1	0.316455	0.118646	1.68091e+07	0.58143	4.08627e-73	1.18062e-71	37.1315	19.6533
ZDHHC4	GP3-B1	0.324138	0.116539	1.68401e+07	0.582503	6.14756e-73	1.77426e-71	38.5558	20.447
CDK2AP1	GP3-B1	0.271033	0.121122	16606700	0.574429	6.9298e-73	1.99788e-71	30.6062	15.2987
CHST1	GP3-B1	0.155367	0.0739053	1.61107e+07	0.557273	1.08251e-72	3.11756e-71	19.311	7.43525
TMEM160	GP3-B1	0.76242	0.218536	1.73625e+07	0.600572	1.13233e-72	3.25755e-71	67.4064	41.4891
ZNF706	GP3-B1	0.559365	0.165001	17219552	0.595627	1.20303e-72	3.45353e-71	56.7406	33.6466
PITX1	GP3-B1	0.108693	0.0682928	15739521	0.544433	1.25563e-72	3.60068e-71	12.7526	3.76984
NCBP2-AS2	GP3-B1	0.260114	0.10263	16641447	0.575631	2.72265e-72	7.7909e-71	32.163	16.1132
RALA	GP3-B1	0.419302	0.142311	17013451	0.588498	3.47266e-72	9.91592e-71	45.8099	26.0234
AKR1A1	GP3-B1	0.567818	0.162011	17215820	0.595498	4.82236e-72	1.37406e-70	57.3369	34.0017
DCTD	GP3-B1	0.133266	0.0752312	1.60402e+07	0.554833	5.13861e-72	1.46262e-70	17.8536	6.77736
MORN2	GP3-B1	0.337287	0.129737	1.68299e+07	0.58215	6.38012e-72	1.81408e-70	38.2577	20.802
MRPS34	GP3-B1	0.579476	0.167509	17224292	0.595791	8.51221e-72	2.41518e-70	58.3306	34.6074
NUTF2	GP3-B1	0.281886	0.109738	1.66955e+07	0.577501	9.71763e-72	2.75138e-70	34.051	17.5021
DHPS	GP3-B1	0.657132	0.191855	17276659	0.597603	2.27317e-71	6.4293e-70	62.2723	37.9386
PCBP1	GP3-B1	0.706627	0.206077	17301049	0.598446	3.23813e-71	9.1489e-70	64.2928	39.6094
UBE2V2	GP3-B1	0.628736	0.185641	17239983	0.596334	3.59504e-71	1.01466e-69	59.788	36.1842
ATP6V1G1	GP3-B1	1.1225	0.308186	17456271	0.603815	8.71833e-71	2.45292e-69	83.1732	53.279
MYL12B	GP3-B1	0.858127	0.243224	17372638	0.600923	8.81569e-71	2.47772e-69	73.1368	44.8099
DGCR6L	GP3-B1	0.303219	0.120528	1.67374e+07	0.578948	1.02276e-70	2.87154e-69	35.5747	19.0058
RAB5IF	GP3-B1	0.352629	0.125065	1.68678e+07	0.583461	1.10094e-70	3.0878e-69	40.5432	22.4206
TRAP1	GP3-B1	0.311514	0.107138	16768632	0.58003	1.14068e-70	3.19592e-69	37.2309	19.6324
PET100	GP3-B1	0.86193	0.240797	17367998	0.600762	1.17138e-70	3.27852e-69	73.3687	44.5071
TUBA1C	GP3-B1	0.215177	0.0955836	16360297	0.565906	1.33873e-70	3.74302e-69	25.1408	11.3931
LYPLA1	GP3-B1	0.383115	0.129965	1.69133e+07	0.585036	1.42163e-70	3.97064e-69	42.7294	23.7469
SAP18	GP3-B1	0.815181	0.233229	1.73441e+07	0.599935	1.58327e-70	4.41753e-69	69.8576	43.3166
DLL3	GP3-B1	0.0741186	0.0516585	1.55874e+07	0.539171	2.03335e-70	5.66154e-69	10.6658	2.80911
ZPR1	GP3-B1	0.16916	0.0788872	16275281	0.562965	2.10057e-70	5.84263e-69	23.1202	10.1295
ADSL	GP3-B1	0.223794	0.0872367	16512463	0.571169	2.48275e-70	6.89849e-69	29.215	14.15
FIBP	GP3-B1	0.33013	0.124652	1.67886e+07	0.580721	3.43375e-70	9.53106e-69	37.7608	20.5096
DEXI	GP3-B1	0.331561	0.118129	1.68061e+07	0.581325	3.8337e-70	1.06302e-68	38.6552	20.9273
AL360013.2	GP3-B1	0.0913713	0.0580327	1.55935e+07	0.53938	4.67109e-70	1.29121e-68	10.8314	2.86132
IMP3	GP3-B1	0.310726	0.115913	16768009	0.580008	4.99937e-70	1.38053e-68	37.1977	20.0188
NFKBIL1	GP3-B1	0.231139	0.0923912	1.65262e+07	0.571643	7.55672e-70	2.08244e-68	29.6787	14.599
SUCLG1	GP3-B1	0.424725	0.137596	16995817	0.587888	9.10066e-70	2.50534e-68	47.0686	26.9528
PMPCB	GP3-B1	0.515197	0.150297	17109772	0.59183	1.06296e-69	2.92324e-68	53.1633	31.4432
FBXO32	GP3-B1	0.211407	0.10897	1.61571e+07	0.558876	1.08071e-69	2.96901e-68	20.6028	8.61529
NEUROD2	GP3-B1	0.435943	0.152	1.68481e+07	0.582777	1.32456e-69	3.63524e-68	40.6757	22.3475
CDC26	GP3-B1	0.246346	0.104227	16551919	0.572534	1.37768e-69	3.77714e-68	30.308	15.2673
ALDOA	GP3-B1	0.146703	0.0758649	1.60968e+07	0.556792	2.24719e-69	6.14851e-68	19.4435	7.87385
CHMP5	GP3-B1	0.572668	0.165849	1.71687e+07	0.593869	2.27832e-69	6.22734e-68	57.7343	34.2941
DYNLL1	GP3-B1	1.35571	0.358142	17455705	0.603796	2.69995e-69	7.36476e-68	87.7112	58.3333
NDUFAF4	GP3-B1	0.195069	0.0911914	1.63468e+07	0.565439	2.92807e-69	7.97892e-68	24.9752	11.5706
BLVRA	GP3-B1	0.203192	0.0928231	1.63926e+07	0.567021	3.80917e-69	1.03694e-67	26.1676	12.3747
POLR2K	GP3-B1	0.472205	0.148176	17046637	0.589646	4.20033e-69	1.14226e-67	50.2153	29.3442
C18orf32	GP3-B1	0.353132	0.122236	1.6828e+07	0.582084	5.33047e-69	1.44813e-67	40.1457	22.1282
URM1	GP3-B1	0.192692	0.0889739	16319857	0.564507	6.05499e-69	1.6433e-67	24.4452	11.1947
MTHFD2	GP3-B1	0.181858	0.0915858	1.61736e+07	0.559447	6.07219e-69	1.6463e-67	21.1328	8.98079
SPCS1	GP3-B1	0.924111	0.254157	1.73578e+07	0.600408	6.22377e-69	1.68569e-67	75.4886	47.0447
NDUFC1	GP3-B1	0.59593	0.170605	17166174	0.593781	7.8065e-69	2.11224e-67	58.8274	34.5343
SIX3	GP3-B1	0.377952	0.192323	16417297	0.567877	1.23981e-68	3.35122e-67	26.5982	13.0744
C19orf24	GP3-B1	0.211848	0.0909797	1.64005e+07	0.567295	1.83888e-68	4.96055e-67	26.6645	12.6775
ACAT1	GP3-B1	0.337465	0.1162	16790366	0.580782	2.20268e-68	5.93596e-67	39.1189	21.3659
C7orf50	GP3-B1	0.532167	0.165903	1.70878e+07	0.59107	2.2307e-68	6.00544e-67	52.9977	31.746
COPRS	GP3-B1	0.436742	0.139622	16983788	0.587472	2.41245e-68	6.48823e-67	47.5654	27.5585
MMADHC	GP3-B1	0.340642	0.122655	16797405	0.581025	2.69463e-68	7.23988e-67	39.1852	21.6896
PCMT1	GP3-B1	0.569328	0.173269	1.71307e+07	0.592552	2.79384e-68	7.49895e-67	55.8794	33.7615
C1orf61	GP3-B1	0.741226	0.34182	1.67808e+07	0.58045	2.85836e-68	7.65681e-67	36.8665	21.7732
ATP5F1B	GP3-B1	1.29773	0.346138	1.74241e+07	0.602704	5.72366e-68	1.52864e-66	86.9162	58.1349
CWC15	GP3-B1	0.543982	0.159633	1.71102e+07	0.591843	6.01773e-68	1.60558e-66	55.4157	32.9783
RPS19BP1	GP3-B1	0.534324	0.153321	17103726	0.591621	6.93074e-68	1.84735e-66	55.4157	32.6337
PA2G4	GP3-B1	0.763213	0.213371	17251132	0.59672	1.34466e-67	3.57702e-66	66.7771	41.1759
DAPL1	GP3-B1	0.0824154	0.0579129	15536873	0.537423	1.63442e-67	4.33923e-66	10.1689	2.66291
S100A6	GP3-B1	0.305264	0.131968	1.65662e+07	0.573029	1.81452e-67	4.8126e-66	31.4674	16.3638
INTS12	GP3-B1	0.191314	0.098091	16220703	0.561077	2.08194e-67	5.51643e-66	22.3253	10.0564
H2AFY2	GP3-B1	0.564848	0.175723	17070083	0.590457	2.45837e-67	6.5074e-66	52.7989	31.9967
LRRC59	GP3-B1	0.277768	0.103125	16628026	0.575166	2.59704e-67	6.86769e-66	33.786	17.7423
NDUFV2	GP3-B1	0.615314	0.181452	1.7154e+07	0.593359	3.74406e-67	9.89117e-66	59.3243	36.0171
SMIM20	GP3-B1	0.209285	0.0943754	16379955	0.566585	3.80997e-67	1.00554e-65	26.4326	12.7193
VDAC1	GP3-B1	0.827601	0.227525	1.72856e+07	0.597912	4.56462e-67	1.20235e-65	71.1494	44.5906
ETFRF1	GP3-B1	0.268358	0.108293	16573437	0.573278	6.95755e-67	1.83086e-65	32.0636	16.7084
DUSP10	GP3-B1	0.198367	0.120261	15908928	0.550293	8.19279e-67	2.15169e-65	16.1643	6.06725
EGFL7	GP3-B1	0.0885884	0.0551328	15668926	0.541991	8.78032e-67	2.30374e-65	12.1895	3.72807
TUBB2A	GP3-B1	0.73137	0.216029	17182354	0.594341	9.92605e-67	2.60181e-65	60.6161	38.586
GPX3	GP3-B1	0.122999	0.0732866	1.58252e+07	0.547397	1.37007e-66	3.58422e-65	14.7731	5.19006
SERBP1	GP3-B1	1.40091	0.357946	1.74024e+07	0.601952	2.08684e-66	5.45403e-65	88.0424	61.2051
KCNQ3	GP3-B1	0.163555	0.0721285	16084701	0.556373	2.23814e-66	5.84377e-65	19.9404	8.20802
TUFM	GP3-B1	0.822352	0.215987	17278712	0.597674	2.27144e-66	5.92495e-65	72.3418	45.1754
SH3BGRL	GP3-B1	0.595977	0.193229	1.70342e+07	0.589216	2.99838e-66	7.81355e-65	51.9709	31.3701
MRPL1	GP3-B1	0.378163	0.127859	1.68128e+07	0.581558	3.87227e-66	1.00811e-64	41.2388	23.3292
KARS	GP3-B1	0.270153	0.102235	16581572	0.573559	4.22392e-66	1.09859e-64	32.7923	17.1679
POLR2H	GP3-B1	0.323952	0.106381	1.67506e+07	0.579406	5.41527e-66	1.40708e-64	39.0858	21.4808
METAP2	GP3-B1	0.894228	0.241132	1.7278e+07	0.597651	6.55663e-66	1.702e-64	72.5406	46.251
MYLIP	GP3-B1	0.115389	0.0634022	15779793	0.545826	6.7632e-66	1.75392e-64	14.1438	4.80368
TUBA1A	GP3-B1	2.60665	0.410114	17436594	0.603135	8.82297e-66	2.28368e-64	96.7208	85.4532
LINC02482	GP3-B1	0.123957	0.0750745	15879613	0.549279	1.07504e-65	2.77987e-64	15.7668	5.91061
NDUFAF3	GP3-B1	0.477409	0.146891	16976591	0.587223	1.28525e-65	3.32025e-64	49.8509	29.3442
TRAF4	GP3-B1	0.220797	0.0864473	1.6393e+07	0.567037	1.38574e-65	3.5764e-64	27.5588	13.3459
YWHAG	GP3-B1	0.565587	0.166092	1.70617e+07	0.590166	1.41169e-65	3.63988e-64	54.3557	33.2811
BLOC1S1	GP3-B1	0.587537	0.170688	17080445	0.590816	1.52757e-65	3.93489e-64	56.5419	33.939
BTNL9	GP3-B1	0.0765583	0.044248	1.5488e+07	0.535732	1.64661e-65	4.23746e-64	9.7052	2.44361
UBE2D2	GP3-B1	0.699215	0.189846	1.71789e+07	0.59422	5.8011e-65	1.48718e-63	64.7897	40.2987
CYSTM1	GP3-B1	0.113039	0.0642907	1.58709e+07	0.548976	6.51415e-65	1.66838e-63	15.7999	5.90017
SSR3	GP3-B1	0.39833	0.124596	16845737	0.582697	1.02052e-64	2.60875e-63	44.0212	25.1984
RCN1	GP3-B1	0.339877	0.12944	16656152	0.576139	1.22261e-64	3.12238e-63	35.8397	19.7368
MRPL58	GP3-B1	0.282751	0.101826	16603331	0.574312	1.23902e-64	3.16127e-63	34.316	18.2853
GAS7	GP3-B1	0.109167	0.0539527	1.58147e+07	0.547032	1.71316e-64	4.36685e-63	14.9718	5.31537
PSMA4	GP3-B1	0.526868	0.149958	1.70198e+07	0.588717	3.12447e-64	7.94165e-63	54.0576	32.4144
FDFT1	GP3-B1	0.26498	0.102319	1.64631e+07	0.56946	3.37211e-64	8.56298e-63	30.0762	15.2256
LTA4H	GP3-B1	0.270412	0.0925668	16566316	0.573032	3.69368e-64	9.3707e-63	33.4879	17.5334
PHF5A	GP3-B1	0.264879	0.0975359	16556081	0.572678	4.11912e-64	1.04303e-62	32.9248	17.3872
NUBP2	GP3-B1	0.371802	0.112615	1.68157e+07	0.581658	4.23713e-64	1.0719e-62	43.0937	24.6136
NSMCE2	GP3-B1	0.219069	0.0954199	1.63226e+07	0.564603	4.3642e-64	1.10301e-62	25.9357	12.5627
CCDC112	GP3-B1	0.351784	0.117984	16723323	0.578463	4.60511e-64	1.1628e-62	39.1189	21.7836
GARS	GP3-B1	0.360697	0.128295	16714266	0.578149	4.617e-64	1.16471e-62	38.2908	21.6688
AMZ2	GP3-B1	0.260165	0.0961222	16534316	0.571925	6.41257e-64	1.61463e-62	32.2955	16.9591
LRRC75A	GP3-B1	0.146213	0.0724248	1.598e+07	0.55275	8.61669e-64	2.16555e-62	18.1517	7.35171
AIMP2	GP3-B1	0.177315	0.0817913	16216120	0.560918	1.84299e-63	4.61453e-62	23.3852	10.8918
NUDCD2	GP3-B1	0.377131	0.120643	16786587	0.580651	2.26384e-63	5.66299e-62	42.3319	24.1332
MOSPD3	GP3-B1	0.140548	0.0668137	1.60237e+07	0.554262	2.50613e-63	6.26322e-62	19.1454	8.00961
AIP	GP3-B1	0.271764	0.098924	1.6552e+07	0.572536	2.68378e-63	6.70096e-62	33.1567	17.6483
VPS28	GP3-B1	0.77246	0.209112	17181294	0.594304	2.71518e-63	6.77307e-62	68.2345	43.1287
CHCHD5	GP3-B1	0.279873	0.105242	1.65694e+07	0.573137	2.74176e-63	6.833e-62	33.5873	18.1287
ZNF580	GP3-B1	0.311547	0.108623	1.66411e+07	0.575619	3.24254e-63	8.07356e-62	36.3697	19.9561
GTF2A2	GP3-B1	0.563409	0.157774	1.70425e+07	0.589504	3.67486e-63	9.14152e-62	57.2044	34.576
HOXC9	GP3-B1	0.231761	0.100421	1.62471e+07	0.561989	6.35216e-63	1.57577e-61	24.4452	11.5184
TMED9	GP3-B1	0.360526	0.117442	1.67232e+07	0.578457	7.40404e-63	1.83332e-61	39.8145	22.5042
DMAC1	GP3-B1	0.382128	0.12533	16773563	0.5802	1.01232e-62	2.50201e-61	42.0007	24.2063
PRELID3B	GP3-B1	0.271925	0.104083	16545467	0.572311	1.13126e-62	2.79338e-61	33.0242	17.8363
ZIC2	GP3-B1	0.218935	0.0943302	16148813	0.55859	1.25545e-62	3.09435e-61	22.2259	9.94152
GRINA	GP3-B1	0.402127	0.126126	16807210	0.581364	1.77091e-62	4.35683e-61	43.7231	25.5117
PXMP2	GP3-B1	0.320662	0.113289	1.66163e+07	0.574759	1.84847e-62	4.54349e-61	35.9059	19.6637
FKBP8	GP3-B1	0.563692	0.153423	17034464	0.589225	2.1267e-62	5.22259e-61	57.5025	35.0877
ARHGDIA	GP3-B1	0.465149	0.131898	1.69071e+07	0.584819	3.48409e-62	8.53252e-61	49.5528	29.3964
TIMM17B	GP3-B1	0.305327	0.11112	1.6608e+07	0.574474	3.63889e-62	8.90351e-61	35.5747	19.6533
ASNA1	GP3-B1	0.303941	0.105494	1.66265e+07	0.575114	3.92919e-62	9.59631e-61	36.4028	20.1337
UBXN6	GP3-B1	0.292897	0.101948	1.65781e+07	0.57344	4.19634e-62	1.02394e-60	34.6472	18.8596
NXT1	GP3-B1	0.211679	0.0840062	1.63559e+07	0.565753	5.62997e-62	1.37252e-60	27.625	13.8576
MRPL28	GP3-B1	0.29802	0.105815	16595065	0.574026	6.49554e-62	1.5821e-60	35.3428	19.4027
HEY1	GP3-B1	0.178234	0.0789742	1.60728e+07	0.555962	6.63842e-62	1.61543e-60	20.636	8.9599
MRPS6	GP3-B1	0.609277	0.164555	1.70316e+07	0.589127	8.05277e-62	1.95783e-60	58.165	35.6099
MFAP2	GP3-B1	0.285379	0.0989388	16504532	0.570895	1.04908e-61	2.54828e-60	32.4942	17.1575
PMVK	GP3-B1	0.30221	0.105458	16600892	0.574228	1.1239e-61	2.72753e-60	35.7403	19.6637
MRPL2	GP3-B1	0.235043	0.0903012	1.64105e+07	0.567641	1.38947e-61	3.369e-60	29.4137	15.1211
GTF2F2	GP3-B1	0.308558	0.103313	1.66064e+07	0.574418	1.51099e-61	3.66034e-60	36.1047	19.8517
SSRP1	GP3-B1	0.482172	0.133905	16911072	0.584957	2.04324e-61	4.94524e-60	50.7453	30.2109
FAM207A	GP3-B1	0.150015	0.0713761	16054669	0.555334	2.05944e-61	4.97994e-60	20.1722	8.85547
SNF8	GP3-B1	0.658605	0.172043	17072213	0.590531	4.40232e-61	1.06166e-59	62.7691	38.9098
NDUFB3	GP3-B1	0.498247	0.138261	1.69218e+07	0.585329	5.54607e-61	1.33628e-59	52.3683	30.9419
PAPPA2	GP3-B1	0.304259	0.121603	1.62817e+07	0.563188	5.71947e-61	1.37683e-59	26.0351	12.7089
SYT6	GP3-B1	0.294908	0.115765	1.63337e+07	0.564985	7.56891e-61	1.81715e-59	27.625	13.7322
ACTB	GP3-B1	2.31237	0.403977	1.73149e+07	0.598925	9.57216e-61	2.29603e-59	96.9858	82.0175
MRPL32	GP3-B1	0.341224	0.108991	1.66739e+07	0.576753	9.7945e-61	2.34727e-59	39.2183	22.2744
NOP16	GP3-B1	0.107654	0.0521491	15821814	0.547279	1.13861e-60	2.72626e-59	15.6343	5.94194
TCTEX1D2	GP3-B1	0.320372	0.110462	1.66151e+07	0.574718	1.22375e-60	2.92752e-59	36.9328	20.5931
MRPS27	GP3-B1	0.209978	0.0787176	1.63275e+07	0.564772	1.2813e-60	3.05973e-59	27.4263	13.7218
PPP1R11	GP3-B1	0.18183	0.0827773	1.61771e+07	0.55957	1.46351e-60	3.48864e-59	23.2196	11.0171
MRPL23	GP3-B1	0.163438	0.0725225	16141945	0.558353	1.6247e-60	3.86601e-59	22.4909	10.401
RTL8C	GP3-B1	0.282545	0.107011	16499557	0.570723	1.82568e-60	4.3404e-59	32.6267	17.6901
PLPPR1	GP3-B1	0.11485	0.0601867	15779637	0.54582	1.83056e-60	4.34815e-59	14.8725	5.50334
ZCCHC7	GP3-B1	0.272005	0.105392	1.64534e+07	0.569125	1.86824e-60	4.43373e-59	31.0699	16.5936
AGAP2-AS1	GP3-B1	0.0781626	0.0473625	1.55682e+07	0.538508	2.89243e-60	6.85222e-59	11.262	3.49833
C11orf1	GP3-B1	0.224025	0.0908708	16349341	0.565527	2.90677e-60	6.87756e-59	28.0225	14.3484
CTNNBIP1	GP3-B1	0.237884	0.0895166	1.64037e+07	0.567406	3.4365e-60	8.11964e-59	29.7449	15.5284
METTL23	GP3-B1	0.246734	0.093715	16428382	0.568261	3.47352e-60	8.1999e-59	30.5068	16.0923
APCDD1L	GP3-B1	0.0464901	0.0327839	1.52648e+07	0.528014	4.29678e-60	1.01344e-58	7.05532	1.42022
VTI1B	GP3-B1	0.288632	0.101968	16544782	0.572287	5.59566e-60	1.31864e-58	34.5147	19.0685
UTP18	GP3-B1	0.237242	0.0815945	1.64059e+07	0.567483	7.07752e-60	1.66638e-58	30.2087	15.6224
F12	GP3-B1	0.122194	0.0694925	15759830	0.545135	7.09978e-60	1.67016e-58	14.5081	5.39891
TAF11	GP3-B1	0.409981	0.116211	1.67898e+07	0.580763	8.6942e-60	2.04165e-58	45.578	26.7753
EXOSC4	GP3-B1	0.154046	0.0695091	1.60604e+07	0.555533	9.34865e-60	2.19342e-58	20.7353	9.30451
GSTO1	GP3-B1	0.208394	0.0889895	1.62723e+07	0.562862	1.03335e-59	2.42238e-58	26.0351	12.9908
UBE2L6	GP3-B1	0.156853	0.0773863	1.60534e+07	0.555289	1.63674e-59	3.83015e-58	20.5366	9.28363
DBN1	GP3-B1	0.649493	0.166131	1.70026e+07	0.588121	2.02847e-59	4.74271e-58	59.7549	36.9883
ETHE1	GP3-B1	0.122481	0.0637268	15876968	0.549187	2.32492e-59	5.42637e-58	16.8268	6.85046
B4GALT3	GP3-B1	0.214527	0.0869177	16280784	0.563155	2.44149e-59	5.69349e-58	26.4657	13.2623
RNF145	GP3-B1	0.409617	0.122321	16734935	0.578864	2.45896e-59	5.72924e-58	43.0937	25.1775
MPLKIP	GP3-B1	0.46195	0.12318	16849853	0.582839	2.76789e-59	6.44344e-58	49.3872	29.5948
NUP93	GP3-B1	0.346658	0.114324	16546579	0.572349	3.78413e-59	8.79393e-58	35.3097	19.4653
MRPL22	GP3-B1	0.310224	0.10159	16602851	0.574296	4.14911e-59	9.63377e-58	37.3634	21.1257
UQCC3	GP3-B1	0.288186	0.0998567	1.65315e+07	0.571829	4.77178e-59	1.10604e-57	34.6472	19.1625
CHMP2A	GP3-B1	0.586161	0.155071	1.69661e+07	0.586862	4.82059e-59	1.11639e-57	58.165	35.2026
MRPS16	GP3-B1	0.311117	0.0949905	16596718	0.574083	6.49118e-59	1.50198e-57	37.5621	20.9586
UBE2L3	GP3-B1	0.448287	0.125945	16830828	0.582181	7.48787e-59	1.73111e-57	48.8572	29.1562
ARF1	GP3-B1	0.767617	0.201844	1.70694e+07	0.590435	1.0037e-58	2.31645e-57	65.7502	42.9616
UQCC2	GP3-B1	0.563389	0.147984	1.69282e+07	0.58555	1.4429e-58	3.32153e-57	56.045	33.7719
GNL3	GP3-B1	0.424668	0.116328	1.67621e+07	0.579804	1.63101e-58	3.75133e-57	45.4124	26.7231
TALDO1	GP3-B1	0.555575	0.151073	16926950	0.585506	2.28304e-58	5.24649e-57	55.3495	34.221
CRABP2	GP3-B1	0.594832	0.238816	16610944	0.574575	2.52888e-58	5.80647e-57	37.1315	22.1805
H2AFZ	GP3-B1	1.3648	0.3253	1.72019e+07	0.595018	2.81888e-58	6.46681e-57	88.1418	58.7719
TEN1	GP3-B1	0.0720103	0.0442358	1.55322e+07	0.537262	3.32638e-58	7.62454e-57	10.8976	3.3939
CNN3	GP3-B1	0.358526	0.116961	16597213	0.5741	4.40033e-58	1.0069e-56	37.9927	21.5121
SS18L2	GP3-B1	0.178492	0.0773847	16158110	0.558912	4.51129e-58	1.03141e-56	23.5177	11.3826
CBX3	GP3-B1	1.38662	0.328092	1.72062e+07	0.595167	5.00095e-58	1.14239e-56	87.4462	61.9048
RBMX2	GP3-B1	0.299682	0.0991656	1.6542e+07	0.572191	5.17277e-58	1.17963e-56	35.8066	19.9561
TOMM5	GP3-B1	0.184598	0.0766608	16188678	0.559969	8.41945e-58	1.91839e-56	24.4452	12.0092
RHEB	GP3-B1	0.675678	0.176371	1.69898e+07	0.587682	9.16857e-58	2.08731e-56	61.8085	38.4712
OXA1L	GP3-B1	0.246909	0.0942674	16342016	0.565273	1.20483e-57	2.73825e-56	28.8506	15.2047
SHARPIN	GP3-B1	0.243146	0.0833735	16400216	0.567286	1.22559e-57	2.78308e-56	30.9705	16.4683
SELENOF	GP3-B1	0.398214	0.115782	16731801	0.578756	1.37515e-57	3.11743e-56	44.5843	26.368
SPG21	GP3-B1	0.23206	0.084719	16323662	0.564638	1.63761e-57	3.70929e-56	28.5194	14.7974
SMKR1	GP3-B1	0.052714	0.0398535	1.52533e+07	0.527613	1.64938e-57	3.73281e-56	7.02219	1.49332
CENPW	GP3-B1	0.301268	0.117405	16295620	0.563668	1.9131e-57	4.32599e-56	27.7244	14.2126
ERG28	GP3-B1	0.273584	0.106256	16419775	0.567963	2.03833e-57	4.60528e-56	31.4011	17.147
RABEPK	GP3-B1	0.195878	0.0805246	1.61819e+07	0.559735	4.81457e-57	1.08595e-55	24.4783	12.1345
CISD2	GP3-B1	0.287309	0.0945917	16503341	0.570853	4.82116e-57	1.08652e-55	34.9122	19.4131
AK1	GP3-B1	0.23914	0.0939994	1.63276e+07	0.564775	5.01899e-57	1.12921e-55	28.6519	15.142
ARPC4	GP3-B1	0.199517	0.077585	1.62257e+07	0.56125	5.53974e-57	1.24533e-55	25.737	12.9908
TAGLN3	GP3-B1	0.175861	0.08199	15948676	0.551667	5.73007e-57	1.28596e-55	18.9135	8.26023
MTIF3	GP3-B1	0.320093	0.105035	16533588	0.5719	8.73459e-57	1.95697e-55	36.1378	20.447
ECH1	GP3-B1	0.469342	0.129044	16810249	0.581469	1.06415e-56	2.38023e-55	49.9834	30.3467
TMEM120A	GP3-B1	0.115375	0.055406	15817897	0.547144	1.2012e-56	2.68231e-55	16.1974	6.5685
RCOR2	GP3-B1	0.488042	0.131528	16714128	0.578145	1.64292e-56	3.66563e-55	45.2799	26.3889
MTCH1	GP3-B1	0.438577	0.116674	1.6769e+07	0.580043	1.66996e-56	3.72287e-55	47.9298	28.6967
MRPL48	GP3-B1	0.180238	0.0813919	16100533	0.55692	2.19936e-56	4.89494e-55	22.4909	10.8814
HAUS1	GP3-B1	0.209052	0.0847389	16235604	0.561592	2.3632e-56	5.25523e-55	26.2339	13.419
TNFRSF21	GP3-B1	0.0506027	0.030302	1.53474e+07	0.530868	3.28753e-56	7.29865e-55	8.38026	2.14077
PPP1CA	GP3-B1	0.401155	0.117867	16693372	0.577427	3.92766e-56	8.7126e-55	43.955	26.1069
SLC12A5	GP3-B1	0.312857	0.100957	1.65236e+07	0.571556	4.88426e-56	1.08078e-54	36.3365	20.5618
COX17	GP3-B1	0.675084	0.160031	1.69522e+07	0.586379	5.6031e-56	1.23882e-54	62.7029	38.4816
HDHD5	GP3-B1	0.221971	0.0791762	16290033	0.563475	1.81177e-55	3.99258e-54	28.3869	14.8705
LMO3	GP3-B1	0.332832	0.129142	16266856	0.562673	2.01782e-55	4.44301e-54	27.625	14.4006
DECR1	GP3-B1	0.19654	0.0777383	1.6187e+07	0.559911	3.42056e-55	7.52551e-54	25.3064	12.8446
TCEAL4	GP3-B1	0.711884	0.175883	16954881	0.586472	3.47579e-55	7.64075e-54	64.3922	39.9958
ASPHD1	GP3-B1	0.366373	0.0987196	16635595	0.575428	3.78198e-55	8.30706e-54	42.4313	24.6241
CHCHD1	GP3-B1	0.34381	0.104447	1.65954e+07	0.574039	4.61972e-55	1.01388e-53	40.1126	23.4545
PRKAR1B	GP3-B1	0.0831392	0.0459248	1.55801e+07	0.538919	5.20578e-55	1.14157e-53	12.057	4.16667
BEX1	GP3-B1	1.3697	0.335134	17119053	0.592151	5.26989e-55	1.15469e-53	87.0156	58.5631
ZFAND1	GP3-B1	0.185611	0.0675047	1.61541e+07	0.558774	6.96433e-55	1.52471e-53	24.7102	12.2389
MRPL13	GP3-B1	0.250901	0.0844122	1.63761e+07	0.566452	7.61888e-55	1.66665e-53	31.5336	17.1888
SRP9	GP3-B1	0.990338	0.247236	17038546	0.589366	1.55372e-54	3.38502e-53	74.2961	49.0497
AL591721.1	GP3-B1	0.457296	0.244119	1.60121e+07	0.553862	2.02544e-54	4.40915e-53	20.6691	9.98329
EMP2	GP3-B1	0.230198	0.0939518	1.61261e+07	0.557805	2.13268e-54	4.63883e-53	23.9152	11.9256
SMIM30	GP3-B1	0.157038	0.0786749	1.59532e+07	0.551823	2.41148e-54	5.24101e-53	19.4435	9.00167
SFXN4	GP3-B1	0.126003	0.0592647	1.58808e+07	0.549319	2.42609e-54	5.26851e-53	17.953	7.87385
ERI3	GP3-B1	0.423849	0.118121	16683412	0.577082	2.45725e-54	5.33185e-53	45.6111	27.1094
RTL8A	GP3-B1	0.3452	0.107205	16565850	0.573016	2.49246e-54	5.40389e-53	39.2183	23.0263
MAX	GP3-B1	0.239415	0.0859684	1.63033e+07	0.563934	2.80684e-54	6.08058e-53	29.215	15.7268
SYNGR1	GP3-B1	0.350676	0.100022	1.65753e+07	0.573344	3.66477e-54	7.93274e-53	40.0464	23.3814
GLRX3	GP3-B1	0.233083	0.0766731	1.63198e+07	0.564506	4.30948e-54	9.32078e-53	30.0431	16.1445
COPZ1	GP3-B1	0.430042	0.112346	1.67111e+07	0.578041	4.69365e-54	1.01353e-52	47.4329	28.5192
NFU1	GP3-B1	0.279411	0.0953289	16422225	0.568048	4.9296e-54	1.06363e-52	33.4879	18.8805
MRPL27	GP3-B1	0.414851	0.108215	16697355	0.577564	4.97276e-54	1.07208e-52	46.7042	27.9553
B4GALT2	GP3-B1	0.271883	0.0882431	16384423	0.56674	5.14225e-54	1.10773e-52	32.3286	17.8049
ETFA	GP3-B1	0.321204	0.0950128	16487249	0.570297	6.03632e-54	1.29824e-52	36.5353	20.6662
SPX	GP3-B1	0.0888291	0.0641417	1.53581e+07	0.53124	6.38059e-54	1.37009e-52	8.64525	2.40184
TXNDC17	GP3-B1	0.338399	0.108732	16524191	0.571575	9.19099e-54	1.96884e-52	37.7277	22.0865
CNTFR	GP3-B1	0.143719	0.0649201	15842612	0.547999	1.54452e-53	3.30593e-52	17.3899	7.47703
PDIA6	GP3-B1	0.702988	0.176375	1.69079e+07	0.584849	1.74072e-53	3.72293e-52	61.5767	40.1942
PPIH	GP3-B1	0.185593	0.0767464	1.61226e+07	0.557684	2.08165e-53	4.44853e-52	24.1471	12.1972
PDAP1	GP3-B1	0.736082	0.179327	1.69427e+07	0.586051	2.24903e-53	4.80239e-52	66.6777	42.5752
BABAM1	GP3-B1	0.273075	0.0883735	1.63961e+07	0.567145	2.5075e-53	5.35006e-52	33.0573	18.515
HIST1H4J	GP3-B1	0.12139	0.0630122	15766764	0.545375	2.53899e-53	5.41295e-52	15.7337	6.53718
RNASET2	GP3-B1	0.176585	0.0698097	1.60819e+07	0.556274	2.56599e-53	5.46616e-52	23.1202	11.4348
TAF10	GP3-B1	0.293493	0.0972993	16432988	0.56842	4.0797e-53	8.67696e-52	34.4485	19.716
BCL7B	GP3-B1	0.230743	0.0782295	16274370	0.562933	4.27328e-53	9.08149e-52	29.0162	15.518
SOX9	GP3-B1	0.108011	0.0549895	1.56075e+07	0.539865	5.34134e-53	1.13423e-51	12.8188	4.69925
TRPT1	GP3-B1	0.153993	0.0641049	15992935	0.553198	5.8061e-53	1.23195e-51	20.901	9.97285
EMC4	GP3-B1	0.496235	0.125197	1.67694e+07	0.580058	5.95557e-53	1.26266e-51	52.5008	32.3935
SMIM37	GP3-B1	0.157848	0.073148	1.59641e+07	0.5522	8.4148e-53	1.78265e-51	20.1722	9.55514
SBDS	GP3-B1	0.492955	0.134819	1.67352e+07	0.578872	8.43525e-53	1.78557e-51	49.6853	31.1195
SLC25A38	GP3-B1	0.137862	0.0615238	1.59047e+07	0.550148	8.89992e-53	1.88245e-51	18.8804	8.58396
CAMKV	GP3-B1	0.164486	0.0619481	15952350	0.551795	8.94249e-53	1.88996e-51	20.1722	9.28363
FAM136A	GP3-B1	0.381663	0.104734	1.66075e+07	0.574456	9.44088e-53	1.99373e-51	42.7956	25.6475
TPGS1	GP3-B1	0.211446	0.0756002	16216667	0.560937	1.11423e-52	2.35119e-51	27.3269	14.3901
BCAP31	GP3-B1	0.563657	0.144998	16799363	0.581093	1.39306e-52	2.93725e-51	54.7201	34.5969
SKA2	GP3-B1	0.604955	0.147538	1.68355e+07	0.582343	1.4071e-52	2.96453e-51	58.2974	36.4766
NPDC1	GP3-B1	0.386096	0.10118	16602547	0.574285	1.45807e-52	3.06709e-51	42.9612	25.543
CAPNS1	GP3-B1	0.312525	0.100951	16462727	0.569449	1.50272e-52	3.15607e-51	36.0384	20.9482
TRIM54	GP3-B1	0.0277027	0.0260228	14892208	0.515124	2.07253e-52	4.34599e-51	3.21298	0.18797
MGP	GP3-B1	0.207879	0.117246	1.57446e+07	0.544608	2.164e-52	4.53426e-51	15.4356	6.43275
CNPY2	GP3-B1	0.653594	0.151032	1.68717e+07	0.583595	2.2213e-52	4.6507e-51	61.6761	39.1813
SUSD4	GP3-B1	0.0789682	0.0413585	1.54936e+07	0.535926	2.45505e-52	5.13209e-51	10.9639	3.64453
TRIM58	GP3-B1	0.481458	0.145659	1.6512e+07	0.571153	3.60327e-52	7.52648e-51	38.6883	22.713
RNF139	GP3-B1	0.145053	0.0650202	1.58914e+07	0.549687	3.64216e-52	7.6018e-51	18.7148	8.53175
TMSB15A	GP3-B1	0.217225	0.087489	1.60868e+07	0.556444	3.71973e-52	7.75208e-51	23.7496	11.8839
PDZD11	GP3-B1	0.26675	0.0881984	16362832	0.565993	4.06252e-52	8.45943e-51	32.4942	18.2853
FKBP2	GP3-B1	0.617307	0.148474	1.68297e+07	0.582141	5.48198e-52	1.13975e-50	59.0924	36.9361
RTF2	GP3-B1	0.415022	0.114695	1.66451e+07	0.575755	5.80769e-52	1.2056e-50	45.7105	27.8195
SERGEF	GP3-B1	0.164871	0.0669628	15990425	0.553112	6.02641e-52	1.25004e-50	21.2322	10.1921
MANF	GP3-B1	0.277929	0.0976016	16346409	0.565425	6.61706e-52	1.37149e-50	31.8649	18.0033
PSENEN	GP3-B1	0.217349	0.0848422	1.61929e+07	0.560117	6.79009e-52	1.40627e-50	26.7638	14.2439
TBCC	GP3-B1	0.425173	0.120985	16610882	0.574573	7.30262e-52	1.51009e-50	43.7231	26.5873
EIF1B	GP3-B1	0.861211	0.207488	16951974	0.586372	8.0775e-52	1.66904e-50	72.3087	46.815
FEV	GP3-B1	0.170257	0.0935555	15859267	0.548575	8.35106e-52	1.72424e-50	17.8205	8.20802
C16orf45	GP3-B1	0.33991	0.106866	1.64867e+07	0.570279	8.67273e-52	1.78928e-50	37.6946	22.2013
PGAM1	GP3-B1	0.465413	0.119661	16699463	0.577637	9.55222e-52	1.96921e-50	49.6522	30.3154
BAG1	GP3-B1	0.451011	0.115267	16671142	0.576658	1.08567e-51	2.2347e-50	48.0291	29.0622
MARC1	GP3-B1	0.13234	0.0625399	1.57872e+07	0.546082	1.37591e-51	2.82995e-50	16.5618	7.13241
GTF2F1	GP3-B1	0.387468	0.105246	1.6589e+07	0.573817	1.4413e-51	2.96216e-50	43.1931	25.8876
SGF29	GP3-B1	0.152342	0.0591455	1.59684e+07	0.552351	1.45522e-51	2.98849e-50	20.8347	9.91019
POLR3K	GP3-B1	0.20526	0.0781894	1.61655e+07	0.559169	2.13592e-51	4.37635e-50	26.1676	13.8367
RSPO3	GP3-B1	0.39781	0.158677	16084912	0.55638	2.1849e-51	4.4733e-50	24.0808	12.0823
SDCBP	GP3-B1	0.2501	0.0817706	16290323	0.563485	2.7277e-51	5.56339e-50	30.5399	16.7502
KCNA5	GP3-B1	0.208164	0.0912482	1.60027e+07	0.553538	3.35302e-51	6.82841e-50	21.6628	10.6725
CGREF1	GP3-B1	0.0649993	0.0424023	15383956	0.532134	3.53704e-51	7.1977e-50	9.27459	2.82999
CUEDC2	GP3-B1	0.452354	0.116718	1.66743e+07	0.576768	3.56433e-51	7.24775e-50	48.4929	29.8663
NTHL1	GP3-B1	0.158787	0.0687445	15949825	0.551707	3.6392e-51	7.39437e-50	20.371	9.74311
PPM1G	GP3-B1	0.723293	0.169391	16885423	0.58407	4.12813e-51	8.38148e-50	66.6777	42.335
PIM3	GP3-B1	0.26196	0.0738567	16334719	0.565021	4.19001e-51	8.50069e-50	32.5605	17.9198
ARL9	GP3-B1	0.048419	0.0349899	1.51836e+07	0.525204	4.79014e-51	9.69624e-50	6.49222	1.4411
TMCC1-AS1	GP3-B1	0.0763631	0.0420283	1.54926e+07	0.535891	5.22587e-51	1.05703e-49	11.0633	3.80117
CHMP3	GP3-B1	0.481873	0.120132	16704067	0.577797	7.12025e-51	1.43803e-49	50.9109	31.5998
GCSH	GP3-B1	0.415758	0.113472	16610275	0.574552	7.57296e-51	1.52717e-49	44.9155	27.4541
PSMD8	GP3-B1	0.687392	0.166068	1.68558e+07	0.583046	9.67007e-51	1.94861e-49	63.796	40.9566
FAM229B	GP3-B1	0.289746	0.0967719	16354940	0.56572	1.25838e-50	2.52954e-49	33.0573	18.9327
USE1	GP3-B1	0.268013	0.0754025	1.63425e+07	0.56529	1.25907e-50	2.52954e-49	32.9248	18.4733
SIVA1	GP3-B1	0.46193	0.11134	1.6674e+07	0.576756	1.26216e-50	2.53386e-49	49.6853	30.2945
ALKBH2	GP3-B1	0.144975	0.06211	1.59042e+07	0.55013	1.5989e-50	3.20509e-49	19.4435	9.15831
FAM177A1	GP3-B1	0.37211	0.105	16542248	0.572199	2.05165e-50	4.10958e-49	41.7357	25.1462
QDPR	GP3-B1	0.205146	0.0810838	1.61392e+07	0.558258	2.15243e-50	4.30824e-49	25.8032	13.6696
SLC25A33	GP3-B1	0.179919	0.0714974	1.6029e+07	0.554446	2.15835e-50	4.31685e-49	22.6896	11.4035
PRR13	GP3-B1	0.15946	0.0651257	15966736	0.552292	2.19696e-50	4.38754e-49	21.0666	10.2548
HMGB3	GP3-B1	0.47765	0.11151	16651336	0.575973	2.92094e-50	5.8161e-49	48.8904	29.5844
BUD23	GP3-B1	0.384075	0.101299	16554167	0.572612	3.19227e-50	6.34695e-49	42.7625	25.6997
FOXD1	GP3-B1	0.179008	0.073403	1.59076e+07	0.550248	3.82629e-50	7.60189e-49	19.7416	9.28363
G6PC3	GP3-B1	0.170589	0.0702608	1.60141e+07	0.55393	4.93754e-50	9.80241e-49	22.3584	11.2573
DEAF1	GP3-B1	0.24272	0.0832653	16249454	0.562071	4.94684e-50	9.81361e-49	29.5462	16.4265
GPATCH4	GP3-B1	0.166618	0.0662892	15956627	0.551943	5.38673e-50	1.06784e-48	20.9672	10.1817
SNX17	GP3-B1	0.325011	0.0950614	1.64427e+07	0.568756	5.65098e-50	1.11939e-48	37.264	22.0134
SNAPC2	GP3-B1	0.127348	0.0579459	15795191	0.546358	5.88433e-50	1.16476e-48	17.0918	7.60234
TSPAN13	GP3-B1	0.212078	0.0970109	16004749	0.553607	7.03164e-50	1.38981e-48	22.0272	11.1738
SARAF	GP3-B1	0.880532	0.207775	16907660	0.584839	7.3466e-50	1.45099e-48	72.2756	47.5668
TMEM50A	GP3-B1	0.355986	0.0978453	16518128	0.571365	7.44491e-50	1.46933e-48	41.2388	24.6554
MTPN	GP3-B1	0.751066	0.184033	1.68405e+07	0.582515	9.63369e-50	1.89991e-48	63.8953	41.9486
MLST8	GP3-B1	0.168093	0.0697177	1.59781e+07	0.552684	1.03251e-49	2.03476e-48	21.5303	10.683
SKP1	GP3-B1	1.46106	0.345105	1.69993e+07	0.588009	1.0717e-49	2.11045e-48	90.4604	62.6775
STUB1	GP3-B1	0.530035	0.129202	16726459	0.578571	1.25151e-49	2.46095e-48	54.687	34.3045
HSF1	GP3-B1	0.238891	0.0681661	16258540	0.562386	1.46308e-49	2.87065e-48	30.6393	16.7398
AC015987.1	GP3-B1	0.0563398	0.0342512	1.52511e+07	0.52754	1.53414e-49	3.00788e-48	7.51905	1.9528
HMGN3	GP3-B1	0.855689	0.199402	16898028	0.584506	1.6017e-49	3.13576e-48	71.4475	47.6817
TUSC2	GP3-B1	0.259565	0.0814916	16293153	0.563583	2.00195e-49	3.9165e-48	31.6661	17.8363
PSMB9	GP3-B1	0.0438167	0.030039	15203335	0.525886	2.50351e-49	4.89416e-48	6.85658	1.6604
ITGB1BP1	GP3-B1	0.264657	0.0804247	1.63176e+07	0.56443	2.69406e-49	5.26283e-48	32.7923	18.5568
NDUFS3	GP3-B1	0.587526	0.14	16760312	0.579742	3.42567e-49	6.6726e-48	58.0325	37.0614
DRG1	GP3-B1	0.20253	0.07153	1.61507e+07	0.558656	3.46676e-49	6.74774e-48	26.797	14.411
C3orf14	GP3-B1	0.537179	0.129152	1.66925e+07	0.577395	3.93626e-49	7.65603e-48	53.0971	33.0514
C15orf61	GP3-B1	0.236918	0.0773178	1.62368e+07	0.561633	3.99904e-49	7.7725e-48	29.8112	16.4996
DPM3	GP3-B1	0.333982	0.102199	16435718	0.568514	4.02884e-49	7.82475e-48	37.4959	22.452
NBDY	GP3-B1	0.270955	0.106019	16223972	0.56119	4.72537e-49	9.17091e-48	28.9169	16.3638
C17orf58	GP3-B1	0.149109	0.0653371	1.58759e+07	0.54915	4.9265e-49	9.55436e-48	19.1785	9.09566
BNIP3L	GP3-B1	0.561917	0.139459	16717112	0.578248	5.18309e-49	1.00447e-47	54.3557	34.8475
TNIP1	GP3-B1	0.13877	0.0551888	15859013	0.548566	5.19341e-49	1.00575e-47	18.8804	8.79282
DCUN1D5	GP3-B1	0.231858	0.0794164	1.62104e+07	0.560722	7.73192e-49	1.49627e-47	28.9169	16.0192
SLCO5A1	GP3-B1	0.163069	0.0641951	1.58567e+07	0.548486	8.49738e-49	1.64085e-47	18.9135	8.80326
RIOK1	GP3-B1	0.241702	0.0745132	1.623e+07	0.561397	1.05483e-48	2.03542e-47	29.8774	16.5205
GLRX5	GP3-B1	0.430497	0.108528	1.66037e+07	0.574326	1.09505e-48	2.10999e-47	47.4992	29.2502
CCDC59	GP3-B1	0.344443	0.102736	1.64459e+07	0.568867	1.14906e-48	2.21248e-47	38.3239	23.1621
IDH2	GP3-B1	0.302377	0.0897237	16336885	0.565096	1.16826e-48	2.24782e-47	33.9848	19.5071
MCUR1	GP3-B1	0.234997	0.0724399	1.62315e+07	0.561452	1.30986e-48	2.51849e-47	30.0099	16.604
TMED3	GP3-B1	0.172522	0.0666217	1.59872e+07	0.553	1.61249e-48	3.09812e-47	22.259	11.226
ADRA2C	GP3-B1	0.0973598	0.0479636	15534137	0.537329	1.62202e-48	3.1142e-47	12.1563	4.54261
HEBP1	GP3-B1	0.245789	0.0832429	1.62125e+07	0.560795	1.79081e-48	3.43582e-47	29.2481	16.2385
TMCO1	GP3-B1	0.679182	0.159552	16787914	0.580697	2.08268e-48	3.99295e-47	62.7691	40.1942
HBA2	GP3-B1	0.0255535	0.0225542	14904137	0.515537	2.15708e-48	4.13263e-47	3.41173	0.30284
NUDT2	GP3-B1	0.153875	0.0624725	1.59376e+07	0.551284	2.49406e-48	4.77482e-47	21.0003	10.3592
TRAPPC3	GP3-B1	0.28861	0.08146	1.63584e+07	0.565839	2.73812e-48	5.23462e-47	35.2103	20.3843
CETN2	GP3-B1	0.294124	0.0967955	1.63359e+07	0.565062	3.74106e-48	7.14689e-47	33.9185	19.9248
ATP5IF1	GP3-B1	0.848919	0.198048	16850735	0.58287	4.05052e-48	7.73258e-47	71.9444	45.896
NABP2	GP3-B1	0.191357	0.0735113	16055816	0.555373	4.14968e-48	7.91625e-47	24.2796	12.7924
ISCA1	GP3-B1	0.289957	0.0843927	1.6353e+07	0.565653	5.41931e-48	1.03309e-46	35.111	20.447
CPNE3	GP3-B1	0.482977	0.129095	1.66033e+07	0.57431	5.53672e-48	1.05473e-46	47.466	30.3154
MDFI	GP3-B1	0.033358	0.0248647	15057768	0.520851	5.63219e-48	1.07215e-46	5.10103	0.918964
RPA3	GP3-B1	0.273645	0.0811524	16308711	0.564121	7.63093e-48	1.45058e-46	33.4217	19.1834
LRRTM2	GP3-B1	0.289564	0.102034	16140180	0.558292	7.88785e-48	1.49836e-46	27.1282	14.7765
CYP1B1	GP3-B1	0.0633792	0.0415992	15175265	0.524915	8.79172e-48	1.66887e-46	6.59159	1.57686
RWDD4	GP3-B1	0.239545	0.0741904	1.62175e+07	0.560965	9.39195e-48	1.78155e-46	29.9437	16.7084
C1QBP	GP3-B1	0.619061	0.145779	1.67367e+07	0.578926	9.6666e-48	1.83235e-46	59.6886	37.6671
VPS72	GP3-B1	0.399215	0.10254	1.65222e+07	0.571506	1.1569e-47	2.19141e-46	43.8887	26.7544
SPTSSA	GP3-B1	0.287681	0.0840789	16313886	0.5643	1.25603e-47	2.37751e-46	33.7198	19.4967
POLDIP2	GP3-B1	0.313358	0.0840148	1.64021e+07	0.56735	1.25904e-47	2.38153e-46	37.7277	22.2744
PPP4C	GP3-B1	0.406949	0.0952976	16557829	0.572738	1.33367e-47	2.51914e-46	46.0417	28.3521
AL391152.1	GP3-B1	0.223259	0.0844065	16098351	0.556845	1.41348e-47	2.66801e-46	25.8364	13.9411
PPP2R1A	GP3-B1	0.528938	0.121743	1.66748e+07	0.576784	1.5946e-47	3.00567e-46	54.157	34.3776
PCLAF	GP3-B1	0.445592	0.0995788	16410665	0.567648	2.34221e-47	4.40864e-46	39.2845	22.4937
IDH3G	GP3-B1	0.322345	0.0851288	16413167	0.567734	2.34094e-47	4.40864e-46	38.4564	22.8801
UBE2S	GP3-B1	0.748902	0.164399	1.67692e+07	0.580049	2.49193e-47	4.68718e-46	63.2991	40.9461
BEX2	GP3-B1	0.828286	0.191991	1.67965e+07	0.580992	2.74561e-47	5.1607e-46	66.7771	43.1704
MRPS18C	GP3-B1	0.343597	0.0905007	16444071	0.568803	2.91333e-47	5.47213e-46	39.9801	24.1019
SF3A2	GP3-B1	0.199574	0.0616092	1.60944e+07	0.556707	3.39436e-47	6.37119e-46	26.1345	13.9411
SSU72	GP3-B1	0.560495	0.129506	16692515	0.577397	3.97143e-47	7.44914e-46	56.2769	36.0589
IER3	GP3-B1	0.0867334	0.0441435	15416316	0.533253	4.09818e-47	7.68152e-46	10.3014	3.51921
LRRC61	GP3-B1	0.137517	0.0613462	15803813	0.546657	4.13408e-47	7.7434e-46	17.9861	8.43776
RAMP1	GP3-B1	0.266576	0.100659	16152879	0.558731	4.34404e-47	8.12532e-46	27.7575	15.4971
ACKR3	GP3-B1	0.0325145	0.0235823	15016944	0.519439	4.40769e-47	8.23291e-46	4.67042	0.762322
PUF60	GP3-B1	0.462144	0.117589	1.65905e+07	0.573868	4.47204e-47	8.3473e-46	48.2279	30.66
PTGES3	GP3-B1	1.09343	0.257186	16888192	0.584166	4.58999e-47	8.56149e-46	81.6164	54.2502
DNAAF2	GP3-B1	0.233625	0.0795436	1.61875e+07	0.559927	5.65448e-47	1.05397e-45	29.0825	16.416
GALK1	GP3-B1	0.109359	0.0524911	1.56582e+07	0.54162	6.63663e-47	1.23618e-45	14.8062	6.33876
NOSIP	GP3-B1	0.317692	0.0796188	1.64029e+07	0.567378	7.36019e-47	1.37001e-45	38.5227	22.8801
RALY	GP3-B1	0.300027	0.0881036	1.63407e+07	0.565228	9.51998e-47	1.76957e-45	35.4422	20.9586
RPF1	GP3-B1	0.243996	0.080046	1.61916e+07	0.560069	1.00668e-46	1.86862e-45	29.48	16.6249
NOL7	GP3-B1	0.457726	0.116279	16574639	0.57332	1.12246e-46	2.07922e-45	47.9298	30.3049
HENMT1	GP3-B1	0.0807344	0.0434603	1.54439e+07	0.534209	1.27233e-46	2.35522e-45	10.7983	3.86383
RCC1	GP3-B1	0.116916	0.0440354	1.57332e+07	0.544213	1.31745e-46	2.43705e-45	16.628	7.42481
SLC25A4	GP3-B1	0.514676	0.118096	1.66302e+07	0.57524	1.6084e-46	2.97116e-45	53.1633	33.0514
BRMS1	GP3-B1	0.136348	0.0505937	15837900	0.547836	1.97216e-46	3.64063e-45	19.1123	9.15831
CCDC107	GP3-B1	0.243866	0.0712649	16205231	0.560542	2.03446e-46	3.75305e-45	30.4074	17.0844
AIMP1	GP3-B1	0.367184	0.100964	16445451	0.568851	2.0417e-46	3.76383e-45	40.6095	24.9896
PRDX2	GP3-B1	1.59634	0.367061	1.69174e+07	0.585177	2.12232e-46	3.90976e-45	92.0835	65.0272
ZNF277	GP3-B1	0.183717	0.0601763	16010063	0.553791	2.13185e-46	3.92463e-45	23.849	12.4373
PRKCSH	GP3-B1	0.376042	0.0838738	1.64744e+07	0.569852	2.26945e-46	4.17222e-45	42.8288	25.9921
SIX3-AS1	GP3-B1	0.0456105	0.0312525	15154205	0.524187	2.26877e-46	4.17222e-45	6.39285	1.53509
AGPAT1	GP3-B1	0.219174	0.0701916	16146502	0.55851	2.38909e-46	4.38915e-45	28.1881	15.6328
GOLGA7	GP3-B1	0.259823	0.0808947	1.62444e+07	0.561896	2.83865e-46	5.2115e-45	31.7655	18.3375
POLE4	GP3-B1	0.243678	0.0782158	1.61888e+07	0.559973	3.15676e-46	5.79157e-45	29.7118	16.8129
REPIN1	GP3-B1	0.350089	0.0870787	1.64302e+07	0.568322	3.64065e-46	6.67477e-45	40.5432	24.4779
FKBP3	GP3-B1	0.713691	0.16587	1.67436e+07	0.579165	3.71543e-46	6.80722e-45	63.9285	41.249
TRIP10	GP3-B1	0.305408	0.0805571	1.62814e+07	0.563175	4.63503e-46	8.48049e-45	33.7529	19.4653
MRPL20	GP3-B1	0.695035	0.156573	16741612	0.579095	4.85755e-46	8.87813e-45	64.2266	41.2698
RUVBL1	GP3-B1	0.297381	0.0826528	16333371	0.564974	4.85898e-46	8.87813e-45	35.7403	21.2197
DDX21	GP3-B1	0.609477	0.13682	16677279	0.57687	5.00409e-46	9.13706e-45	57.4694	36.7899
RP9	GP3-B1	0.222234	0.0712816	1.61289e+07	0.557901	7.84085e-46	1.4307e-44	27.8238	15.4657
TAF12	GP3-B1	0.186172	0.0671713	16025340	0.554319	8.84684e-46	1.61317e-44	24.4783	13.0535
HSCB	GP3-B1	0.114747	0.0510355	1.57047e+07	0.543229	8.85376e-46	1.61333e-44	16.0649	7.23684
PIM1	GP3-B1	0.109555	0.0449153	1.5646e+07	0.541199	9.95752e-46	1.81323e-44	14.9056	6.38053
RRP9	GP3-B1	0.185875	0.0676081	1.60032e+07	0.553553	1.02783e-45	1.87037e-44	23.7827	12.6149
AC245595.1	GP3-B1	0.0992322	0.045957	15591195	0.539302	1.05012e-45	1.90965e-44	13.7132	5.68087
BOLA3	GP3-B1	0.280998	0.0862623	16273892	0.562917	1.15491e-45	2.09877e-44	33.3554	19.622
AK6	GP3-B1	0.244147	0.074206	16207868	0.560633	1.21122e-45	2.19961e-44	30.838	17.6587
MRPS23	GP3-B1	0.402944	0.09776	1.65038e+07	0.57087	1.36005e-45	2.46822e-44	45.2799	28.1119
NUDC	GP3-B1	0.581357	0.131287	16666878	0.57651	1.49391e-45	2.70749e-44	57.6019	36.8943
CDC34	GP3-B1	0.314694	0.0772449	1.63638e+07	0.566025	1.62833e-45	2.94913e-44	37.8602	22.5877
SINHCAF	GP3-B1	0.364303	0.0864829	1.64204e+07	0.567985	1.65233e-45	2.99056e-44	40.9738	24.6136
CACYBP	GP3-B1	0.519643	0.121339	16603777	0.574328	1.68795e-45	3.05298e-44	52.269	33.2185
FLYWCH2	GP3-B1	0.223772	0.0710341	1.61306e+07	0.557959	1.75412e-45	3.17053e-44	28.1219	15.6746
RTCA	GP3-B1	0.206143	0.0665526	1.60757e+07	0.55606	1.78685e-45	3.22751e-44	26.3001	14.317
LTB	GP3-B1	0.0369919	0.0296694	1.49834e+07	0.518278	1.89786e-45	3.42572e-44	4.33919	0.67878
RABGGTB	GP3-B1	0.226451	0.0599355	1.61407e+07	0.558309	1.90191e-45	3.43073e-44	28.8506	15.8417
NIFK	GP3-B1	0.381185	0.0989927	16451530	0.569061	1.91627e-45	3.4543e-44	42.1663	26.0965
DPP7	GP3-B1	0.331981	0.0807874	16364316	0.566045	1.99375e-45	3.59156e-44	38.1583	22.619
ZNF703	GP3-B1	0.213095	0.0679783	16050715	0.555197	2.03147e-45	3.65705e-44	25.6045	13.7322
PLEKHJ1	GP3-B1	0.317027	0.0861977	1.63554e+07	0.565737	2.32227e-45	4.17774e-44	37.3634	22.4937
WTAP	GP3-B1	0.400648	0.0977963	16477101	0.569946	2.90564e-45	5.22373e-44	44.0212	27.3079
CD320	GP3-B1	0.234602	0.067659	16137066	0.558184	3.02602e-45	5.4365e-44	28.685	15.9043
CHRNA3	GP3-B1	0.0555778	0.033022	1.51971e+07	0.525671	3.30948e-45	5.94178e-44	7.08844	1.89014
AC012354.1	GP3-B1	0.0500258	0.0301954	1.5169e+07	0.5247	3.47862e-45	6.24128e-44	6.69096	1.70217
ZCCHC17	GP3-B1	0.360553	0.0930431	16419461	0.567952	3.69021e-45	6.6165e-44	40.9076	25.0209
APMAP	GP3-B1	0.34192	0.0903403	16361369	0.565943	4.08587e-45	7.32101e-44	37.9596	22.8801
ENHO	GP3-B1	0.112576	0.0624272	15561316	0.538269	5.18888e-45	9.27879e-44	13.15	5.46157
THTPA	GP3-B1	0.161217	0.0693803	15878426	0.549238	6.1095e-45	1.09178e-43	20.4372	10.4219
IMP4	GP3-B1	0.170025	0.0603755	1.59507e+07	0.551738	6.4824e-45	1.15765e-43	22.6565	11.8003
HSPBP1	GP3-B1	0.188078	0.065367	15987335	0.553005	6.79835e-45	1.21326e-43	23.7827	12.5731
LITAF	GP3-B1	0.0490274	0.031311	15232228	0.526885	6.91963e-45	1.23408e-43	7.58529	2.18254
EEF1E1	GP3-B1	0.227903	0.0711075	16142135	0.558359	7.07548e-45	1.26104e-43	28.9169	16.2907
NETO2	GP3-B1	0.1826	0.062049	15881712	0.549351	9.50241e-45	1.69246e-43	20.9672	10.4323
ALDH18A1	GP3-B1	0.112614	0.0480624	1.56765e+07	0.542254	9.64596e-45	1.71689e-43	15.7006	7.05931
ENY2	GP3-B1	0.638726	0.144219	1.66696e+07	0.576606	9.82706e-45	1.74797e-43	58.7943	38.8367
AC006450.3	GP3-B1	0.0894514	0.0466677	1.5507e+07	0.536389	1.07192e-44	1.90412e-43	12.2226	4.835
HRAS	GP3-B1	0.346531	0.080047	1.63979e+07	0.567208	1.16031e-44	2.05978e-43	40.742	24.4987
SEC13	GP3-B1	0.234859	0.0729884	1.61365e+07	0.558163	1.25169e-44	2.22053e-43	28.7844	16.3012
RUVBL2	GP3-B1	0.249772	0.0726146	16191645	0.560072	1.86411e-44	3.30043e-43	31.103	17.8885
CEBPD	GP3-B1	0.0772487	0.0421054	1.53569e+07	0.531196	1.96651e-44	3.47944e-43	9.60583	3.27903
SNRNP25	GP3-B1	0.240567	0.0825223	16136271	0.558156	2.27718e-44	4.02646e-43	28.7512	16.4996
TSTA3	GP3-B1	0.169431	0.0561178	15945232	0.551548	3.05969e-44	5.40297e-43	22.8553	11.9256
CCNC	GP3-B1	0.354986	0.0786256	16399227	0.567252	3.31516e-44	5.85024e-43	41.1063	25.0418
PHEX-AS1	GP3-B1	0.0296295	0.0239779	14955484	0.517313	3.73652e-44	6.58515e-43	4.0742	0.605681
GAR1	GP3-B1	0.195622	0.0662987	16013970	0.553926	3.88276e-44	6.83839e-43	24.8758	13.5234
NINJ1	GP3-B1	0.136219	0.0655909	1.57568e+07	0.545031	4.34127e-44	7.64092e-43	17.5886	8.53175
NLE1	GP3-B1	0.0665243	0.0365312	15386777	0.532231	5.33576e-44	9.38513e-43	10.1358	3.63409
ATP6V0B	GP3-B1	0.917156	0.203448	1.67626e+07	0.579823	5.47598e-44	9.62546e-43	74.0643	48.5693
TSSC4	GP3-B1	0.263549	0.0773668	1.62179e+07	0.560978	6.5455e-44	1.14979e-42	32.3617	19.0789
PLGRKT	GP3-B1	0.183873	0.067347	15979321	0.552727	6.8099e-44	1.19545e-42	23.849	12.8655
TSPAN15	GP3-B1	0.127972	0.0501007	15697378	0.542975	7.53845e-44	1.32162e-42	16.4955	7.56057
VIM	GP3-B1	0.45952	0.149184	1.62645e+07	0.562593	7.96275e-44	1.39509e-42	34.1835	20.6976
CREG1	GP3-B1	0.116268	0.0490426	1.56958e+07	0.542921	9.62725e-44	1.68562e-42	16.3962	7.5919
TPI1	GP3-B1	1.24681	0.275318	16816299	0.581679	9.97679e-44	1.74454e-42	83.9682	58.4378
MRPL17	GP3-B1	0.171901	0.0585716	15950992	0.551748	1.31895e-43	2.30331e-42	23.2859	12.312
LSM6	GP3-B1	0.262556	0.0686369	16228624	0.561351	1.32522e-43	2.31275e-42	33.4217	19.5071
RSU1	GP3-B1	0.102694	0.0498013	15579611	0.538901	1.43519e-43	2.50305e-42	13.8456	5.96282
TIMM17A	GP3-B1	0.270396	0.0758199	1.62249e+07	0.561221	1.62916e-43	2.83949e-42	33.0573	19.5384
PTOV1	GP3-B1	0.709928	0.150238	16691414	0.577359	1.81476e-43	3.16093e-42	65.3528	43.0242
ELOVL5	GP3-B1	0.148037	0.0559313	1.58262e+07	0.547429	2.35799e-43	4.09914e-42	19.7748	9.92063
PAIP2	GP3-B1	0.926598	0.204446	16749400	0.579365	3.06841e-43	5.3307e-42	75.3561	49.4256
MTIF2	GP3-B1	0.198286	0.0637813	16005026	0.553617	3.11284e-43	5.40439e-42	25.1077	13.7114
EIF3J	GP3-B1	0.579118	0.124565	1.65995e+07	0.574179	3.56214e-43	6.17245e-42	56.7738	36.5288
UBL7	GP3-B1	0.130569	0.0548087	15768037	0.545419	4.11109e-43	7.10992e-42	18.2842	8.97034
LMO4	GP3-B1	0.691484	0.147285	1.65929e+07	0.573952	4.79816e-43	8.28215e-42	56.5419	36.2991
TMEM216	GP3-B1	0.109566	0.0486174	1.56416e+07	0.541045	4.91403e-43	8.47669e-42	15.3362	6.94444
CNRIP1	GP3-B1	0.320392	0.0979686	1.62466e+07	0.561972	5.92058e-43	1.02064e-41	34.316	20.6976
RPP40	GP3-B1	0.0624278	0.036046	1.53268e+07	0.530157	6.17938e-43	1.06458e-41	9.24147	3.18505
PAK1IP1	GP3-B1	0.200572	0.0612352	16020288	0.554145	6.29387e-43	1.0836e-41	25.8364	14.2022
TSEN34	GP3-B1	0.272108	0.0704647	1.62304e+07	0.561411	9.06792e-43	1.55821e-41	34.0841	20.1963
AZIN1	GP3-B1	0.348489	0.0872732	1.63268e+07	0.564746	1.02289e-42	1.75435e-41	38.6221	23.6842
ARHGAP9	GP3-B1	0.146215	0.0540096	1.57329e+07	0.544205	1.09993e-42	1.88527e-41	17.7211	8.43776
NDUFA5	GP3-B1	0.853874	0.186676	1.67138e+07	0.578133	1.28684e-42	2.20422e-41	71.845	47.4415
NTN5	GP3-B1	0.168321	0.0569173	15753005	0.544899	1.77475e-42	3.03608e-41	18.4167	8.80326
SSSCA1	GP3-B1	0.133289	0.0550252	1.57735e+07	0.545609	1.92145e-42	3.28077e-41	18.6486	9.27318
NHLH2	GP3-B1	0.240198	0.0757417	1.59347e+07	0.551183	2.08849e-42	3.56145e-41	23.4846	12.4165
SDHB	GP3-B1	0.281235	0.0791246	1.62358e+07	0.561598	2.13022e-42	3.6303e-41	34.3822	20.7393
PSMC5	GP3-B1	0.672167	0.145001	1.664e+07	0.575581	2.35195e-42	4.00309e-41	63.266	41.0505
BVES	GP3-B1	0.0408395	0.0257616	1.50942e+07	0.522112	2.6555e-42	4.51116e-41	5.86287	1.40977
MRPL40	GP3-B1	0.309062	0.0849586	16276030	0.562991	3.21236e-42	5.44681e-41	36.5353	22.2536
SNHG9	GP3-B1	0.295237	0.0804325	16218054	0.560985	3.34237e-42	5.66367e-41	33.7529	20.3008
GLO1	GP3-B1	0.341974	0.0883047	16323624	0.564637	3.36578e-42	5.69973e-41	39.0195	24.0393
PES1	GP3-B1	0.136482	0.0477368	15770031	0.545488	3.53074e-42	5.97532e-41	18.7479	9.26274
VBP1	GP3-B1	0.450109	0.100293	16470759	0.569726	3.55385e-42	6.01064e-41	48.4598	30.5138
REEP1	GP3-B1	0.188018	0.0616263	1.59087e+07	0.550286	3.62833e-42	6.13275e-41	22.6896	11.9883
PREP	GP3-B1	0.138764	0.0541314	1.57411e+07	0.544489	3.81104e-42	6.43752e-41	17.9861	8.77193
ARPC2	GP3-B1	0.616795	0.133748	16598890	0.574158	3.95775e-42	6.68048e-41	59.4568	38.3563
PPIL6	GP3-B1	0.097407	0.0457996	15557496	0.538136	3.95986e-42	6.68048e-41	13.7132	5.95238
MRPS26	GP3-B1	0.440572	0.099905	1.64728e+07	0.569797	3.96471e-42	6.68448e-41	48.3604	30.7853
PLP2	GP3-B1	0.105871	0.0459556	15618281	0.540239	4.11554e-42	6.93442e-41	15.0712	6.80869
R3HCC1	GP3-B1	0.27784	0.0685937	1.62225e+07	0.56114	4.287e-42	7.21879e-41	34.4154	20.4156
PIN4	GP3-B1	0.450699	0.101102	16468744	0.569657	4.62724e-42	7.78682e-41	48.2279	30.6495
TCEA1	GP3-B1	0.713226	0.159461	16638814	0.575539	4.6555e-42	7.82947e-41	62.8023	42.0113
NKAPD1	GP3-B1	0.261182	0.0718033	1.61663e+07	0.559194	5.38564e-42	9.04606e-41	31.8649	18.7448
SLC27A5	GP3-B1	0.097763	0.0504231	1.55235e+07	0.536959	5.58023e-42	9.36703e-41	12.9844	5.54511
RAB7A	GP3-B1	0.414135	0.10195	1.64256e+07	0.568165	6.08106e-42	1.02014e-40	45.1143	28.7698
SPATC1L	GP3-B1	0.134174	0.0626113	1.57124e+07	0.543495	6.10089e-42	1.02282e-40	17.158	8.39599
IFT52	GP3-B1	0.175729	0.0619601	1.59396e+07	0.551355	6.19645e-42	1.0382e-40	23.5177	12.8446
SUPT3H	GP3-B1	0.0995484	0.0401319	1.55791e+07	0.538883	6.25699e-42	1.04768e-40	14.2763	6.27611
IDH3B	GP3-B1	0.296704	0.0761439	16239864	0.56174	6.39202e-42	1.06896e-40	35.1441	21.2093
CENPH	GP3-B1	0.174029	0.0633105	15849557	0.548239	7.03238e-42	1.17532e-40	21.0335	10.8814
CTHRC1	GP3-B1	0.0903639	0.0476721	15424481	0.533535	7.63691e-42	1.27547e-40	11.1295	4.34419
CACNG2	GP3-B1	0.196356	0.0584169	15959088	0.552028	8.94527e-42	1.48945e-40	24.4452	13.2937
HOXC10	GP3-B1	0.119846	0.0576955	1.55519e+07	0.537944	9.25805e-42	1.54058e-40	13.68	5.95238
PDCL3	GP3-B1	0.243753	0.0749593	1.61071e+07	0.557148	9.53168e-42	1.58513e-40	29.5131	17.1992
GEMIN7	GP3-B1	0.102095	0.0464871	15571560	0.538623	1.03056e-41	1.71278e-40	14.1106	6.23434
TRIM47	GP3-B1	0.0706691	0.0410807	1.53294e+07	0.530248	1.08846e-41	1.80788e-40	9.44021	3.36257
MTFP1	GP3-B1	0.0514743	0.033578	1.51916e+07	0.525478	1.2402e-41	2.05864e-40	7.25406	2.15121
CCDC25	GP3-B1	0.273591	0.0716889	1.61869e+07	0.559906	1.26462e-41	2.09787e-40	33.0242	19.6637
MRPS7	GP3-B1	0.444014	0.0931732	1.64636e+07	0.569479	1.26815e-41	2.10243e-40	48.9566	30.8584
NPPA	GP3-B1	0.0409642	0.0355668	14880923	0.514734	1.31627e-41	2.18087e-40	3.34548	0.396825
CAV1	GP3-B1	0.105109	0.0526768	15489947	0.5358	1.54147e-41	2.55241e-40	12.4545	5.17962
PNRC1	GP3-B1	0.490846	0.109711	16470428	0.569715	1.9074e-41	3.15443e-40	49.2216	31.6416
IFT22	GP3-B1	0.401697	0.0899502	16402898	0.567379	1.91642e-41	3.1674e-40	44.9487	28.1119
ETFB	GP3-B1	0.248859	0.0718592	1.61175e+07	0.557507	2.18418e-41	3.60773e-40	30.3743	17.6692
ST3GAL4	GP3-B1	0.096794	0.0432277	1.55549e+07	0.538046	2.4032e-41	3.96461e-40	13.8456	6.07769
CNIH2	GP3-B1	0.108876	0.0584249	1.55076e+07	0.536412	2.59294e-41	4.27239e-40	12.7857	5.47201
CSRP2	GP3-B1	0.283133	0.0915639	1.61018e+07	0.556964	2.77968e-41	4.57446e-40	29.5793	17.3559
ATG3	GP3-B1	0.226757	0.0710782	16071595	0.555919	3.04583e-41	5.00938e-40	28.4863	16.51
EXOSC7	GP3-B1	0.208643	0.0669527	16014229	0.553935	3.25185e-41	5.34495e-40	26.4326	14.9854
FAM32A	GP3-B1	0.317808	0.0786144	16272969	0.562885	3.26901e-41	5.36986e-40	37.529	22.9845
HSPD1	GP3-B1	0.98498	0.214881	1.67019e+07	0.577723	3.51886e-41	5.77674e-40	74.9917	51.462
PPP2CB	GP3-B1	0.323624	0.0807043	16269877	0.562778	3.66615e-41	6.01485e-40	37.4296	22.9114
ISL2	GP3-B1	0.0279588	0.0211585	14971330	0.517861	4.15743e-41	6.81254e-40	4.37231	0.793651
NUDT5	GP3-B1	0.249763	0.0631844	16138003	0.558216	4.18769e-41	6.85795e-40	31.4674	18.4628
BCL7C	GP3-B1	0.283565	0.0828625	16189010	0.559981	4.33907e-41	7.10153e-40	33.3554	20.2068
MYL6	GP3-B1	2.09754	0.380016	16784198	0.580568	5.09796e-41	8.3334e-40	96.2902	76.9946
BAX	GP3-B1	0.306462	0.0839755	1.62302e+07	0.561407	5.59098e-41	9.1282e-40	35.4091	21.7001
IAH1	GP3-B1	0.330816	0.0784999	16283496	0.563249	6.58559e-41	1.07455e-39	38.3239	23.6947
PDCD6	GP3-B1	0.436118	0.100598	16426878	0.568209	6.88773e-41	1.12317e-39	46.7705	30.1901
YWHAH	GP3-B1	0.496354	0.105942	1.64782e+07	0.569985	8.75215e-41	1.42633e-39	51.3084	32.9783
EMD	GP3-B1	0.234712	0.0631787	1.60963e+07	0.556774	1.09692e-40	1.78547e-39	30.0099	17.5125
FARSA	GP3-B1	0.227004	0.0657535	1.60595e+07	0.555501	1.14754e-40	1.86673e-39	28.5194	16.4891
SMAP1	GP3-B1	0.399959	0.0968323	16360002	0.565895	1.34917e-40	2.19075e-39	42.7625	27.3392
EEF1AKMT4	GP3-B1	0.0422673	0.0294849	1.51136e+07	0.522784	1.44108e-40	2.33857e-39	6.22723	1.6604
SMIM29	GP3-B1	0.125366	0.0583031	15639109	0.54096	1.44968e-40	2.35111e-39	15.8331	7.56057
TADA3	GP3-B1	0.281933	0.0757766	1.61813e+07	0.559713	1.95996e-40	3.16912e-39	33.6535	20.4365
RAB24	GP3-B1	0.123122	0.0415099	1.5665e+07	0.541855	1.96118e-40	3.16918e-39	16.6943	7.95739
MVB12A	GP3-B1	0.141728	0.0473487	15785403	0.54602	2.03969e-40	3.29407e-39	19.7748	10.1608
C12orf76	GP3-B1	0.214746	0.0659448	1.60099e+07	0.553786	2.08351e-40	3.36281e-39	26.8963	15.2778
SLC25A23	GP3-B1	0.124771	0.0496173	15693402	0.542838	2.14103e-40	3.45357e-39	17.2905	8.48997
UBE2D4	GP3-B1	0.147835	0.0537928	15794165	0.546323	2.37067e-40	3.82168e-39	20.0066	10.3697
ADSS	GP3-B1	0.237834	0.0716452	1.60589e+07	0.555481	2.37865e-40	3.83225e-39	28.6187	16.698
PSMD9	GP3-B1	0.177955	0.0603595	15899241	0.549958	2.40151e-40	3.86676e-39	23.0871	12.6253
TMEM123	GP3-B1	0.183506	0.047811	1.5857e+07	0.548497	2.61219e-40	4.20347e-39	22.2259	11.5706
DMAC2	GP3-B1	0.185015	0.0575945	1.59227e+07	0.550768	2.62495e-40	4.22147e-39	23.9483	13.1579
BEX5	GP3-B1	0.0678617	0.0413239	15229145	0.526779	3.0742e-40	4.93804e-39	7.98278	2.58981
PGK1	GP3-B1	0.679013	0.145068	1.65717e+07	0.573219	3.23195e-40	5.18522e-39	60.8148	40.6328
GPI	GP3-B1	0.37942	0.0820826	16332773	0.564953	3.44724e-40	5.52733e-39	42.2657	26.3889
PSMG1	GP3-B1	0.191647	0.0632098	1.59323e+07	0.5511	4.3255e-40	6.92312e-39	24.3127	13.5129
GSTP1	GP3-B1	1.51654	0.309965	1.67207e+07	0.578371	4.44838e-40	7.11555e-39	85.6244	60.8605
ZNF622	GP3-B1	0.208895	0.0627758	16001179	0.553484	4.53518e-40	7.25007e-39	26.7307	15.2569
FAM57B	GP3-B1	0.499687	0.116496	16377602	0.566504	4.88677e-40	7.80748e-39	44.8824	28.7907
MANBAL	GP3-B1	0.194685	0.0640281	15941535	0.55142	7.12814e-40	1.13614e-38	24.7102	13.8576
UFM1	GP3-B1	0.32782	0.0841217	1.62417e+07	0.561803	7.26069e-40	1.15658e-38	37.0321	23.1412
DNAJB9	GP3-B1	0.265716	0.0741181	1.6103e+07	0.557005	7.70034e-40	1.22589e-38	30.838	18.3166
TCF15	GP3-B1	0.112719	0.0499358	1.55797e+07	0.538904	8.03915e-40	1.27831e-38	14.74	6.79825
CD99	GP3-B1	0.175735	0.0578892	1.58567e+07	0.548485	8.45717e-40	1.34398e-38	22.1597	11.8734
LINC02253	GP3-B1	0.0345961	0.0271858	14935443	0.51662	8.63259e-40	1.37105e-38	4.00795	0.67878
LYRM2	GP3-B1	0.36822	0.0861682	16302953	0.563922	9.03395e-40	1.43395e-38	40.742	25.6475
DARS	GP3-B1	0.365362	0.086122	16300825	0.563848	9.25075e-40	1.46749e-38	40.742	25.5326
SF3B4	GP3-B1	0.20398	0.0599761	15981534	0.552804	9.33902e-40	1.48062e-38	26.2007	14.9227
NANOS1	GP3-B1	0.203122	0.0766228	1.58824e+07	0.549373	9.45184e-40	1.49762e-38	22.7228	12.5522
C9orf78	GP3-B1	0.394114	0.0893266	16348447	0.565496	1.01593e-39	1.60782e-38	43.5575	27.7569
GRAMD1A	GP3-B1	0.245227	0.0556352	1.60904e+07	0.556568	1.0984e-39	1.73629e-38	30.7718	17.9302
CALR	GP3-B1	1.27534	0.270448	1.66965e+07	0.577533	1.14317e-39	1.80599e-38	79.3309	59.0852
DHRS4-AS1	GP3-B1	0.126883	0.0534187	1.56268e+07	0.540533	1.19897e-39	1.89303e-38	15.8993	7.58145
SLU7	GP3-B1	0.414762	0.0950224	1.63394e+07	0.565182	1.43818e-39	2.26539e-38	43.3587	27.4645
AC022395.1	GP3-B1	0.0947837	0.0520559	1.53597e+07	0.531294	1.48032e-39	2.3304e-38	10.3014	3.96825
TBPL1	GP3-B1	0.188397	0.0609627	1.59106e+07	0.550351	1.50298e-39	2.36469e-38	23.9152	13.2519
CALM2	GP3-B1	1.69825	0.351276	1.67267e+07	0.578578	1.5413e-39	2.42354e-38	93.6072	67.7527
TAF1D	GP3-B1	0.833423	0.182233	16597746	0.574119	1.56315e-39	2.45503e-38	63.8953	45.4678
JOSD2	GP3-B1	0.0831845	0.043669	15424142	0.533524	1.80731e-39	2.83519e-38	11.4939	4.75146
TMEM70	GP3-B1	0.189199	0.0588612	1.59326e+07	0.551112	1.96566e-39	3.0782e-38	24.7102	13.8471
EPRS	GP3-B1	0.766996	0.199006	1.6554e+07	0.572605	2.13437e-39	3.34044e-38	59.1587	41.7398
UPK3BL1	GP3-B1	0.0558809	0.0375912	15151199	0.524083	2.37257e-39	3.71108e-38	6.85658	2.03634
MFSD3	GP3-B1	0.12314	0.0450776	15663477	0.541802	2.80901e-39	4.38863e-38	16.9924	8.28112
TARS	GP3-B1	0.284783	0.078255	1.61319e+07	0.558004	2.86179e-39	4.46849e-38	32.5273	19.6742
C8orf76	GP3-B1	0.156737	0.050251	15821296	0.547261	3.10472e-39	4.84499e-38	21.2984	11.3617
TGFB3	GP3-B1	0.227968	0.058872	1.59573e+07	0.551965	3.20699e-39	5.00168e-38	25.9357	14.505
ISCU	GP3-B1	0.395223	0.0862952	1.63459e+07	0.565409	3.28882e-39	5.12632e-38	44.5512	28.1433
UBE2R2	GP3-B1	0.47655	0.097104	1.64281e+07	0.56825	3.74528e-39	5.83104e-38	50.5134	32.6023
AC100810.1	GP3-B1	0.107101	0.0471954	1.55762e+07	0.538782	3.77828e-39	5.87901e-38	14.8394	6.91312
FAM216A	GP3-B1	0.0864467	0.0427708	15455396	0.534605	4.38377e-39	6.8172e-38	12.2226	5.21094
RIDA	GP3-B1	0.130214	0.0525236	1.57007e+07	0.54309	4.50938e-39	7.00847e-38	17.8867	9.05388
SLC39A3	GP3-B1	0.231189	0.0675594	16029754	0.554472	4.8311e-39	7.50414e-38	28.4531	16.6771
RRS1	GP3-B1	0.103758	0.0461116	15548614	0.537829	5.07387e-39	7.87668e-38	14.2431	6.52673
MGMT	GP3-B1	0.222196	0.0616998	1.60241e+07	0.554276	5.90684e-39	9.16449e-38	28.3538	16.5518
THEM6	GP3-B1	0.101848	0.0416426	1.55543e+07	0.538027	6.73454e-39	1.04366e-37	14.4419	6.63116
RTN4RL2	GP3-B1	0.136297	0.050927	1.56845e+07	0.542531	6.99045e-39	1.08269e-37	17.5886	8.80326
GINM1	GP3-B1	0.248533	0.0688605	1.60699e+07	0.55586	7.32547e-39	1.13393e-37	30.2087	17.9929
AC008267.5	GP3-B1	0.0841693	0.0451841	15413442	0.533154	7.40035e-39	1.14486e-37	11.3945	4.73058
PLPPR3	GP3-B1	0.138316	0.0453541	15684904	0.542544	7.84644e-39	1.21317e-37	17.7542	8.78237
RIPPLY2	GP3-B1	0.0943762	0.0467792	1.54699e+07	0.535108	7.85171e-39	1.21329e-37	12.5538	5.46157
PTGES2	GP3-B1	0.199075	0.0558876	15958059	0.551992	8.18573e-39	1.26417e-37	26.0682	14.7974
KHDRBS1	GP3-B1	1.10914	0.238668	16661207	0.576314	8.21266e-39	1.2676e-37	80.7883	55.9419
RNF126	GP3-B1	0.215662	0.0566775	1.60032e+07	0.553555	8.25088e-39	1.27277e-37	27.7575	16.0192
CABP7	GP3-B1	0.230076	0.061596	1.58701e+07	0.548948	8.42563e-39	1.29898e-37	23.2196	12.5835
GHR	GP3-B1	0.0473592	0.0259356	15138296	0.523636	8.98687e-39	1.38471e-37	6.7572	1.97368
CNTN4	GP3-B1	0.0858169	0.032651	15398863	0.532649	9.75494e-39	1.50219e-37	11.262	4.53216
CLVS1	GP3-B1	0.0997451	0.0412818	15473250	0.535222	9.86896e-39	1.51888e-37	12.7526	5.4929
PAIP1	GP3-B1	0.485781	0.105274	1.64161e+07	0.567835	1.01947e-38	1.56722e-37	49.8841	32.759
SLC35B2	GP3-B1	0.138096	0.0496638	15713220	0.543523	1.02669e-38	1.57742e-37	18.4167	9.38805
TMEM223	GP3-B1	0.149755	0.0473326	1.57752e+07	0.545668	1.04653e-38	1.60698e-37	20.2385	10.589
NELL2	GP3-B1	0.303775	0.0855042	1.6122e+07	0.557662	1.106e-38	1.69732e-37	32.4942	19.8413
GSTA4	GP3-B1	0.331334	0.0816494	1.62244e+07	0.561204	1.1467e-38	1.75877e-37	37.5952	23.5798
C12orf73	GP3-B1	0.219099	0.0681289	1.59675e+07	0.552319	1.2881e-38	1.97208e-37	26.3663	15.2151
ZNF358	GP3-B1	0.248746	0.0624689	1.60851e+07	0.556387	1.28871e-38	1.97208e-37	31.2024	18.5986
NAA20	GP3-B1	0.27696	0.0720619	16151278	0.558676	1.29719e-38	1.98392e-37	34.0841	20.8542
ZC3H15	GP3-B1	0.649658	0.129098	16517063	0.571328	1.64672e-38	2.51707e-37	60.5167	39.881
COL4A2	GP3-B1	0.0240277	0.0151525	1.49631e+07	0.517577	1.77676e-38	2.71429e-37	4.40543	0.86675
PGM5P4-AS1	GP3-B1	0.0678771	0.0425283	15228381	0.526752	1.95394e-38	2.98326e-37	8.14839	2.78822
TCF7L2	GP3-B1	0.180557	0.0768897	15664254	0.541829	2.11241e-38	3.22338e-37	17.1911	8.60485
BCL11A	GP3-B1	0.169374	0.0490439	1.57705e+07	0.545504	2.11478e-38	3.22516e-37	20.3047	10.589
PHGDH	GP3-B1	0.0767146	0.0372046	1.52736e+07	0.528317	2.31775e-38	3.53269e-37	8.97648	3.21637
EIF4H	GP3-B1	0.596469	0.121647	1.6492e+07	0.570461	3.12286e-38	4.75175e-37	58.0656	38.7009
ABHD14A	GP3-B1	0.674202	0.137972	16513116	0.571192	3.25099e-38	4.9439e-37	60.7817	40.3091
MT1F	GP3-B1	0.138278	0.0631903	1.56317e+07	0.540704	3.52294e-38	5.3514e-37	16.3299	8.13492
CNIH4	GP3-B1	0.287045	0.0666044	16152019	0.558701	3.63014e-38	5.51112e-37	34.7135	21.2197
LMO2	GP3-B1	0.25028	0.0930625	1.58769e+07	0.549186	3.71697e-38	5.63974e-37	23.319	13.2101
CKS2	GP3-B1	0.18651	0.0445507	15893565	0.549761	3.75712e-38	5.69746e-37	24.4783	13.4294
BYSL	GP3-B1	0.109484	0.0466776	1.55745e+07	0.538723	4.09993e-38	6.21028e-37	15.0712	7.16374
QPRT	GP3-B1	0.0475261	0.0251041	15151836	0.524105	4.15378e-38	6.2883e-37	7.02219	2.14077
GPX7	GP3-B1	0.12275	0.0504329	15620426	0.540313	4.23456e-38	6.40698e-37	16.1643	7.93651
RAD23A	GP3-B1	0.595949	0.117372	16486833	0.570282	4.59518e-38	6.9487e-37	58.4962	38.5129
MRPL34	GP3-B1	0.252074	0.0651555	1.60859e+07	0.556414	5.07004e-38	7.66245e-37	31.7324	19.0789
SOX18	GP3-B1	0.0450146	0.0286666	15117430	0.522915	5.62917e-38	8.49789e-37	6.49222	1.89014
UBL4A	GP3-B1	0.175587	0.0557294	1.58586e+07	0.548552	6.00978e-38	9.06737e-37	23.054	12.8028
SLC39A4	GP3-B1	0.0831895	0.0408148	15427491	0.53364	6.36255e-38	9.59423e-37	11.8914	5.07519
PPP6C	GP3-B1	0.181847	0.0539275	15892355	0.549719	6.74199e-38	1.01607e-36	24.2464	13.6383
SDCCAG8	GP3-B1	0.679533	0.164741	1.64386e+07	0.568614	6.99004e-38	1.05227e-36	51.9046	36.1633
DSCR8	GP3-B1	0.145104	0.0744767	1.55614e+07	0.538272	8.10932e-38	1.2194e-36	14.7069	7.0802
RAB1A	GP3-B1	0.379162	0.089051	1.62832e+07	0.56324	8.63904e-38	1.29832e-36	42.1332	27.0886
UROS	GP3-B1	0.266481	0.0707381	1.60947e+07	0.556718	8.73433e-38	1.31191e-36	32.163	19.6115
TMEM205	GP3-B1	0.281898	0.0764228	1.61102e+07	0.557255	8.90483e-38	1.33677e-36	32.8586	20.1546
OR14A16	GP3-B1	0.0165851	0.0147847	14786696	0.511474	9.55025e-38	1.43206e-36	2.48427	0.18797
CENPV	GP3-B1	0.765694	0.151666	16537919	0.572049	9.59133e-38	1.43741e-36	65.6178	43.703
TRAPPC6A	GP3-B1	0.12833	0.0564605	15642664	0.541082	1.00301e-37	1.50233e-36	16.7936	8.45865
ATP6V1G3	GP3-B1	0.0113251	0.0108656	14729870	0.509509	1.37437e-37	2.05169e-36	1.95429	0.0522139
PFDN1	GP3-B1	0.445188	0.088782	1.63528e+07	0.565646	1.41653e-37	2.11345e-36	47.4992	30.8271
VPS37D	GP3-B1	0.12125	0.0499401	1.56196e+07	0.540284	1.47379e-37	2.19767e-36	16.2968	8.09315
NIPSNAP2	GP3-B1	0.413426	0.0883155	16306615	0.564049	1.53294e-37	2.2846e-36	44.1537	28.4983
WDR74	GP3-B1	0.204089	0.0470087	1.59484e+07	0.551659	1.5917e-37	2.36955e-36	26.6976	15.2464
HNRNPA1L2	GP3-B1	0.0827571	0.0369833	15421594	0.533436	1.5917e-37	2.36955e-36	11.8914	5.06475
PSMB6	GP3-B1	0.547416	0.110983	16436644	0.568546	1.6273e-37	2.41986e-36	55.217	35.9127
RGS10	GP3-B1	0.0394154	0.0257627	15113170	0.522767	1.64144e-37	2.43819e-36	6.45909	1.90058
STYXL1	GP3-B1	0.111419	0.0460698	1.55633e+07	0.538338	1.66004e-37	2.46444e-36	14.9718	7.1533
DBI	GP3-B1	0.957064	0.133415	1.65624e+07	0.572895	1.739e-37	2.57739e-36	71.0831	46.8463
ACAT2	GP3-B1	0.276312	0.0728077	16058842	0.555478	1.8585e-37	2.75298e-36	31.0368	18.6299
SLC13A4	GP3-B1	0.216151	0.105572	1.55836e+07	0.539041	1.93111e-37	2.85897e-36	15.4025	7.52924
SNAPIN	GP3-B1	0.217101	0.0664972	1.59656e+07	0.552252	1.93925e-37	2.86942e-36	27.0288	15.8939
CDV3	GP3-B1	0.36736	0.0917251	1.62379e+07	0.561673	2.06649e-37	3.05601e-36	39.6158	25.5744
GMPR	GP3-B1	0.0490535	0.0368608	14991681	0.518565	2.19898e-37	3.25016e-36	4.80291	1.08605
SDHC	GP3-B1	0.500221	0.0970367	1.6403e+07	0.567381	2.25912e-37	3.3372e-36	52.0702	34.0852
NGRN	GP3-B1	0.228346	0.0587216	16008401	0.553733	2.37108e-37	3.50068e-36	29.0494	17.1157
BRIX1	GP3-B1	0.277854	0.0729183	16099492	0.556884	2.76864e-37	4.08538e-36	32.7592	20.2172
CTSB	GP3-B1	0.219482	0.0499835	15984116	0.552893	2.80182e-37	4.13207e-36	28.3206	16.3847
UQCRC1	GP3-B1	0.446108	0.0919379	16352760	0.565645	2.80772e-37	4.13849e-36	48.0291	31.2865
PCNP	GP3-B1	0.477686	0.0959586	1.63807e+07	0.566612	2.88853e-37	4.25527e-36	50.414	32.8947
XBP1	GP3-B1	0.21284	0.0603304	1.59203e+07	0.550687	2.89936e-37	4.26654e-36	25.6708	14.693
WDR18	GP3-B1	0.254466	0.0680486	16045875	0.55503	3.18047e-37	4.67509e-36	30.5399	18.4315
BPHL	GP3-B1	0.253599	0.0564544	1.60676e+07	0.555779	4.30088e-37	6.31854e-36	31.898	19.152
YIPF5	GP3-B1	0.264602	0.0716338	1.6059e+07	0.555484	4.36576e-37	6.41036e-36	31.2024	18.9745
RHBDD2	GP3-B1	0.23457	0.074217	15972120	0.552478	4.76103e-37	6.98692e-36	27.4594	16.3638
RNASEH1-AS1	GP3-B1	0.111331	0.043884	15582195	0.538991	5.31614e-37	7.7973e-36	15.6012	7.60234
PTRH2	GP3-B1	0.125499	0.0465298	15655640	0.541531	5.37537e-37	7.87987e-36	17.4892	8.90769
PPA2	GP3-B1	0.212082	0.0628275	1.59425e+07	0.551453	5.97025e-37	8.74236e-36	26.532	15.5388
LINC01467	GP3-B1	0.0388877	0.030576	1.49335e+07	0.516554	6.92965e-37	1.01417e-35	4.10732	0.793651
GGACT	GP3-B1	0.04534	0.0267302	15121253	0.523047	7.3345e-37	1.07284e-35	6.65783	2.01546
PAICS	GP3-B1	0.308295	0.0638494	16149199	0.558604	8.60343e-37	1.25776e-35	36.2703	22.3162
UBE2D3	GP3-B1	0.739467	0.14203	16525370	0.571615	8.64082e-37	1.26254e-35	67.7045	45.2903
RNF130	GP3-B1	0.313757	0.0684526	16146617	0.558514	9.35361e-37	1.3652e-35	35.9059	22.3371
GMDS	GP3-B1	0.0893378	0.041596	1.54361e+07	0.533938	1.00777e-36	1.47008e-35	12.322	5.44069
HNRNPF	GP3-B1	0.585016	0.114871	1.6437e+07	0.568559	1.01455e-36	1.47917e-35	57.4362	37.5418
ADRM1	GP3-B1	0.322638	0.0757754	1.61808e+07	0.559698	1.07e-36	1.55747e-35	37.6615	23.8095
GCAT	GP3-B1	0.0624428	0.031046	1.52955e+07	0.529073	1.11273e-36	1.61793e-35	9.57271	3.69674
HIGD1A	GP3-B1	0.219075	0.0740383	15936768	0.551256	1.31824e-36	1.91362e-35	26.3332	15.6642
POLE3	GP3-B1	0.289644	0.0708678	1.61094e+07	0.557227	1.44186e-36	2.09194e-35	34.1504	21.1362
NT5C3A	GP3-B1	0.290153	0.0660151	16110316	0.557259	1.45326e-36	2.10735e-35	34.3491	21.1257
WDR46	GP3-B1	0.196674	0.0544177	15901277	0.550028	1.48386e-36	2.15056e-35	25.4389	14.599
CER1	GP3-B1	0.0720348	0.0377667	15174979	0.524905	1.51661e-36	2.19683e-35	7.55217	2.49582
TMEM203	GP3-B1	0.205264	0.0568561	1.59413e+07	0.551411	1.54597e-36	2.23695e-35	26.8632	15.7373
NKIRAS2	GP3-B1	0.317888	0.0682871	1.61749e+07	0.559493	1.89313e-36	2.73779e-35	37.9927	23.7155
SCP2	GP3-B1	0.397518	0.0827574	16266306	0.562654	2.13178e-36	3.0796e-35	43.69	27.8926
NTF3	GP3-B1	0.114697	0.04935	15512509	0.53658	2.17581e-36	3.14152e-35	14.1106	6.6416
AL583785.1	GP3-B1	0.0367408	0.0265685	15007362	0.519107	2.28436e-36	3.29647e-35	5.0679	1.24269
MRPL49	GP3-B1	0.14446	0.0531906	15720412	0.543772	2.2995e-36	3.31655e-35	19.4435	10.4637
ALDH1A3	GP3-B1	0.0619916	0.0322813	15190303	0.525435	2.46327e-36	3.55084e-35	7.81716	2.66291
ZFAND2A	GP3-B1	0.14768	0.050722	1.56944e+07	0.542874	2.50059e-36	3.6027e-35	18.8142	9.91019
UBXN8	GP3-B1	0.0702273	0.0326882	15334008	0.530406	2.61697e-36	3.76835e-35	10.3677	4.19799
CD63	GP3-B1	1.06078	0.220941	16567980	0.573089	2.83775e-36	4.08408e-35	77.9728	52.7882
AATF	GP3-B1	0.286685	0.0721054	1.60978e+07	0.556825	2.95591e-36	4.24731e-35	33.8523	21.0109
CREB3	GP3-B1	0.199775	0.063844	1.58842e+07	0.549437	3.012e-36	4.32558e-35	24.8427	14.3797
TTC1	GP3-B1	0.274871	0.0684249	16079080	0.556178	3.13647e-36	4.50192e-35	32.9911	20.353
AC009506.1	GP3-B1	0.126077	0.053221	1.55655e+07	0.538414	3.37654e-36	4.84392e-35	15.4356	7.56057
MRPL47	GP3-B1	0.256007	0.0693871	16048586	0.555123	3.43541e-36	4.92574e-35	31.5336	19.3505
PCAT1	GP3-B1	0.116704	0.0351123	15453578	0.534542	3.65259e-36	5.23155e-35	12.9844	5.76441
SDHAF2	GP3-B1	0.16022	0.0541294	15777852	0.545759	4.00319e-36	5.73064e-35	21.3647	11.8108
CHID1	GP3-B1	0.293081	0.0700746	16106830	0.557138	4.11808e-36	5.88897e-35	34.4816	21.4703
RHCE	GP3-B1	0.051277	0.0324673	1.51586e+07	0.524338	4.11818e-36	5.88897e-35	7.28718	2.41228
RBM38	GP3-B1	0.101064	0.0413715	1.54928e+07	0.535898	4.69983e-36	6.70645e-35	13.7794	6.41186
NPTX2	GP3-B1	0.121469	0.0472402	15534127	0.537328	4.96863e-36	7.08247e-35	14.7731	7.06976
GMPR2	GP3-B1	0.174849	0.0570699	15816748	0.547104	5.15172e-36	7.33957e-35	22.6565	12.7924
ALG5	GP3-B1	0.224376	0.056773	1.59748e+07	0.552571	5.62519e-36	8.00985e-35	28.685	17.0844
DNAJB6	GP3-B1	0.788462	0.153931	16507399	0.570994	5.90764e-36	8.40313e-35	67.837	46.3241
NEFM	GP3-B1	0.310943	0.108282	1.58263e+07	0.547434	6.11059e-36	8.6872e-35	22.9877	13.0744
MT-ND2	GP3-B1	3.94963	0.249737	16635178	0.575414	6.13631e-36	8.71914e-35	99.8013	97.0343
CFL2	GP3-B1	0.36305	0.0792636	16215198	0.560887	6.18452e-36	8.77836e-35	40.8082	26.1383
NONO	GP3-B1	0.983994	0.197553	16560621	0.572835	6.80981e-36	9.65059e-35	78.4034	53.655
CHCHD4	GP3-B1	0.09364	0.0466792	1.54298e+07	0.533719	7.5645e-36	1.06919e-34	12.3551	5.55556
AIDA	GP3-B1	0.310499	0.0904816	16072417	0.555948	7.79241e-36	1.10082e-34	32.5605	20.6245
ROR2	GP3-B1	0.0396352	0.021043	15073796	0.521405	8.08957e-36	1.1422e-34	6.06161	1.7335
PARL	GP3-B1	0.284059	0.0741781	1.60918e+07	0.556619	1.06282e-35	1.49828e-34	34.051	21.3346
PPP1R14A	GP3-B1	0.0207038	0.0162698	14857543	0.513925	1.16525e-35	1.64181e-34	3.27923	0.49081
PEX16	GP3-B1	0.131396	0.0476024	1.56464e+07	0.541213	1.18186e-35	1.66431e-34	17.7542	9.21053
PPP1R18	GP3-B1	0.130946	0.0419041	15644204	0.541136	1.18246e-35	1.66431e-34	17.7542	9.14787
YDJC	GP3-B1	0.0864572	0.0374096	15430482	0.533743	1.38513e-35	1.94855e-34	12.4876	5.60777
PRMT1	GP3-B1	1.06821	0.222443	16558018	0.572745	1.41938e-35	1.99569e-34	79.9934	54.9499
SH2B2	GP3-B1	0.12816	0.0387216	1.56413e+07	0.541036	1.81462e-35	2.54606e-34	17.7873	9.14787
DALRD3	GP3-B1	0.229411	0.0464108	15969081	0.552373	2.01239e-35	2.82208e-34	29.1156	17.241
DPYSL2	GP3-B1	0.462128	0.092505	1.62958e+07	0.563675	2.01916e-35	2.83009e-34	47.3004	30.9628
ECI2	GP3-B1	0.226614	0.0591123	15940444	0.551383	2.023e-35	2.83399e-34	27.7575	16.4265
FANCF	GP3-B1	0.230681	0.0616835	1.59366e+07	0.551248	2.06405e-35	2.88999e-34	27.5919	16.3221
WDR45B	GP3-B1	0.347248	0.0720855	1.61864e+07	0.559892	2.29023e-35	3.20334e-34	39.9139	25.5013
RHOBTB3	GP3-B1	0.617371	0.111451	1.63914e+07	0.566981	2.51045e-35	3.50953e-34	56.575	37.1867
SLC52A2	GP3-B1	0.150192	0.0440758	15723006	0.543862	2.54998e-35	3.56294e-34	20.2385	10.8918
RBCK1	GP3-B1	0.214985	0.0528274	15935556	0.551214	2.67628e-35	3.73747e-34	27.6913	16.3534
SRSF8	GP3-B1	0.231567	0.0565475	15967131	0.552306	2.83809e-35	3.96137e-34	28.95	17.3559
RPUSD4	GP3-B1	0.125234	0.0360633	1.56285e+07	0.540592	3.17257e-35	4.42363e-34	17.5224	8.99123
SRP72	GP3-B1	0.552404	0.106283	1.63771e+07	0.566487	3.32854e-35	4.6387e-34	54.8857	36.581
DDX49	GP3-B1	0.225274	0.0578947	15956258	0.55193	4.29841e-35	5.98411e-34	28.5525	17.1784
LHFPL6	GP3-B1	0.15344	0.0636859	15605612	0.539801	4.38346e-35	6.09934e-34	16.7936	8.65706
FOXO6	GP3-B1	0.176531	0.0417399	15795543	0.546371	4.82961e-35	6.70971e-34	22.8553	12.6671
BAALC	GP3-B1	0.0986641	0.0525542	15380920	0.532029	6.09952e-35	8.4696e-34	11.4939	5.08563
TBX18	GP3-B1	0.0357522	0.0247396	14905824	0.515595	6.86757e-35	9.52622e-34	3.87546	0.741437
ATIC	GP3-B1	0.0930557	0.0415811	15455802	0.534619	7.28554e-35	1.01008e-33	13.1832	6.17168
SMIM4	GP3-B1	0.300301	0.0671261	1.60916e+07	0.556611	7.80893e-35	1.08152e-33	35.4422	22.0343
DERL1	GP3-B1	0.196519	0.0528641	1.58545e+07	0.548411	7.89969e-35	1.09353e-33	24.8427	14.3797
DNAL4	GP3-B1	0.131763	0.0476641	1.56377e+07	0.540911	7.91619e-35	1.09525e-33	17.8536	9.34628
COQ4	GP3-B1	0.266161	0.0539567	16054977	0.555344	8.07355e-35	1.11645e-33	33.6204	20.6454
IRX2	GP3-B1	0.0317801	0.0205239	1.49791e+07	0.518129	8.12837e-35	1.12345e-33	4.80291	1.15915
SRSF9	GP3-B1	0.764613	0.15003	16468620	0.569652	8.35902e-35	1.15473e-33	68.0358	45.614
TPGS2	GP3-B1	0.280903	0.0746379	1.60388e+07	0.554786	8.41909e-35	1.16243e-33	32.2955	20.2485
PTS	GP3-B1	0.207295	0.051984	1.59098e+07	0.550322	8.85518e-35	1.22202e-33	27.0288	15.9566
ACTL6B	GP3-B1	0.191494	0.0556715	1.58307e+07	0.547588	1.02974e-34	1.41885e-33	23.9815	13.8367
MRPL57	GP3-B1	0.531738	0.098264	1.63519e+07	0.565615	1.08266e-34	1.49023e-33	54.5876	35.5994
SCCPDH	GP3-B1	0.279938	0.0679972	1.60563e+07	0.555391	1.11645e-34	1.53517e-33	33.4548	20.9482
PROX1	GP3-B1	0.0993842	0.0405412	15389244	0.532317	1.16788e-34	1.60425e-33	11.8582	5.22139
AUP1	GP3-B1	0.369979	0.0673319	16207270	0.560612	1.26734e-34	1.73821e-33	42.5306	27.3914
SLC25A26	GP3-B1	0.158735	0.0402644	1.5758e+07	0.545072	1.39957e-34	1.91662e-33	21.729	12.0405
RUNDC3A	GP3-B1	0.299781	0.0616485	1.6094e+07	0.556696	1.42082e-34	1.94474e-33	35.8397	22.4102
TMEM60	GP3-B1	0.143831	0.0509851	1.56669e+07	0.541921	1.46207e-34	2.00018e-33	18.7479	10.0668
EIF4A1	GP3-B1	0.874463	0.163556	1.64871e+07	0.570292	1.9136e-34	2.6139e-33	72.7062	49.3212
PTP4A1	GP3-B1	0.394407	0.0742089	1.6203e+07	0.560465	2.23992e-34	3.05652e-33	42.7294	27.4958
SAC3D1	GP3-B1	0.196877	0.0447582	1.58779e+07	0.54922	2.25487e-34	3.07536e-33	26.267	15.2464
MRPL4	GP3-B1	0.26747	0.0541258	16044430	0.55498	2.28288e-34	3.11198e-33	33.4879	20.708
EPHB6	GP3-B1	0.404943	0.0970247	16065281	0.555701	2.34521e-34	3.19532e-33	34.4154	21.5539
FAM210B	GP3-B1	0.34592	0.0774402	1.6127e+07	0.557837	2.46395e-34	3.35539e-33	37.9265	24.0602
GSC	GP3-B1	0.0201624	0.0167241	14785299	0.511426	2.58509e-34	3.51858e-33	2.55051	0.261069
PRR5L	GP3-B1	0.028652	0.0202606	14927913	0.516359	2.66774e-34	3.62924e-33	4.17357	0.887636
DBNDD1	GP3-B1	0.0591223	0.0300366	1.52514e+07	0.527547	2.92865e-34	3.98216e-33	9.1421	3.58187
UCHL3	GP3-B1	0.162426	0.0531259	1.57365e+07	0.54433	2.93911e-34	3.99436e-33	21.0003	11.7586
PSMA3	GP3-B1	0.421431	0.0805936	1.625e+07	0.562091	3.25187e-34	4.41494e-33	46.2736	30.2632
DLGAP1-AS4	GP3-B1	0.0199681	0.016102	1.48502e+07	0.513669	3.3258e-34	4.51303e-33	3.24611	0.511696
UBE2J1	GP3-B1	0.258405	0.0645567	15989181	0.553069	3.65624e-34	4.95893e-33	30.7718	19.0058
CCT5	GP3-B1	0.695306	0.13667	1.64149e+07	0.567795	4.29975e-34	5.82582e-33	62.4379	42.617
MAGOH	GP3-B1	0.339585	0.0721231	16145842	0.558487	4.35684e-34	5.9002e-33	39.2845	25.2193
PSPH	GP3-B1	0.122042	0.0403757	15579277	0.53889	4.52211e-34	6.12093e-33	16.5949	8.47953
HOXC8	GP3-B1	0.145419	0.0464855	1.55866e+07	0.539144	4.91604e-34	6.64743e-33	16.893	8.60485
HADHB	GP3-B1	0.26072	0.058336	1.60082e+07	0.553728	5.59604e-34	7.55931e-33	32.0636	19.7682
YWHAQ	GP3-B1	1.17341	0.241776	16522202	0.571506	6.06422e-34	8.18761e-33	84.5313	57.9783
CRTAP	GP3-B1	0.107383	0.0398535	15536688	0.537417	6.08419e-34	8.21045e-33	15.4687	7.75898
BAIAP2L1	GP3-B1	0.0733853	0.0342662	1.52699e+07	0.528188	6.41197e-34	8.64842e-33	9.57271	3.84294
RAI14	GP3-B1	0.124299	0.0462452	15520167	0.536845	7.46349e-34	1.00616e-32	15.1043	7.48747
AFMID	GP3-B1	0.0710026	0.0293264	1.53147e+07	0.52974	7.75993e-34	1.0456e-32	10.467	4.40685
RITA1	GP3-B1	0.112392	0.0456522	1.55155e+07	0.536684	8.04354e-34	1.08328e-32	14.9387	7.43525
C2CD3	GP3-B1	0.247777	0.0632622	15853038	0.548359	9.45767e-34	1.27309e-32	25.5383	15.0167
PALM	GP3-B1	0.120638	0.035894	1.55679e+07	0.538498	1.00032e-33	1.34516e-32	16.4293	8.38555
RNF11	GP3-B1	0.306798	0.065893	1.60745e+07	0.556018	1.02814e-33	1.38189e-32	35.8066	22.5355
RXYLT1	GP3-B1	0.148772	0.0523828	1.56582e+07	0.541619	1.04597e-33	1.40515e-32	18.8473	10.2548
OXLD1	GP3-B1	0.232229	0.0547934	1.59196e+07	0.550661	1.21238e-33	1.62544e-32	28.3538	17.0739
CHURC1	GP3-B1	0.455871	0.0803604	16257269	0.562342	1.31905e-33	1.7667e-32	48.4266	31.5998
MTHFD1L	GP3-B1	0.0555636	0.0262191	1.52055e+07	0.525959	1.65409e-33	2.21323e-32	8.44651	3.18505
ACOT2	GP3-B1	0.0911289	0.0402187	15418846	0.533341	1.81732e-33	2.42922e-32	12.7194	5.96282
RPL7L1	GP3-B1	0.743493	0.141374	1.64137e+07	0.567754	1.98305e-33	2.64943e-32	64.9553	44.5906
ITPA	GP3-B1	0.188187	0.0516693	15810332	0.546882	2.13619e-33	2.84977e-32	24.1139	14.0769
ZNF667-AS1	GP3-B1	0.283735	0.0699314	16028005	0.554411	2.16813e-33	2.89095e-32	33.3554	21.1571
DAXX	GP3-B1	0.166007	0.0441102	1.57769e+07	0.545725	2.2079e-33	2.94252e-32	23.0209	13.1683
RPL39L	GP3-B1	0.0820494	0.0386674	15335279	0.53045	2.41927e-33	3.21782e-32	10.9639	4.78279
YRDC	GP3-B1	0.148972	0.0438941	15688067	0.542653	2.50377e-33	3.32691e-32	20.0729	11.0485
GRSF1	GP3-B1	0.338946	0.0632672	1.61184e+07	0.557538	2.83251e-33	3.76002e-32	38.9202	24.9373
MRPS30	GP3-B1	0.241818	0.0589287	15946242	0.551583	3.25378e-33	4.31496e-32	29.7118	18.348
ZNF771	GP3-B1	0.0937486	0.0402591	1.54271e+07	0.533627	3.39414e-33	4.49887e-32	12.9844	6.16124
THOC6	GP3-B1	0.099535	0.0373165	15455440	0.534606	3.51972e-33	4.66302e-32	13.7132	6.59983
SCRT2	GP3-B1	0.172745	0.048433	1.57296e+07	0.544089	3.67583e-33	4.86503e-32	21.5303	12.1032
ABRAXAS1	GP3-B1	0.0944215	0.0392335	15426832	0.533617	4.0609e-33	5.37204e-32	13.0176	6.17168
KIAA1143	GP3-B1	0.260396	0.0631697	15983459	0.552871	4.4153e-33	5.83511e-32	31.5336	19.7786
NDFIP1	GP3-B1	0.674062	0.128248	16374696	0.566404	4.58594e-33	6.05764e-32	61.2123	41.7815
TMEM69	GP3-B1	0.134924	0.0521836	15579448	0.538896	4.83761e-33	6.38379e-32	16.8599	8.90769
FAM104B	GP3-B1	0.122788	0.0461647	15569866	0.538564	5.06818e-33	6.68477e-32	16.628	8.71972
SDHD	GP3-B1	0.172311	0.049753	15775592	0.54568	5.66714e-33	7.46744e-32	23.1865	13.3876
SEPT9	GP3-B1	0.411247	0.0818348	1.61891e+07	0.559985	6.04346e-33	7.95939e-32	44.0874	28.9265
KIAA1191	GP3-B1	0.262125	0.05664	15983397	0.552868	6.63088e-33	8.72448e-32	31.9974	19.8517
PPP2CA	GP3-B1	0.4224	0.0853414	16210835	0.560736	6.68714e-33	8.79419e-32	45.4124	30.3258
CACNA2D3	GP3-B1	0.055966	0.0267714	15153798	0.524173	8.45991e-33	1.11147e-31	7.65154	2.74645
MRPS14	GP3-B1	0.198245	0.0589389	15817106	0.547116	9.83482e-33	1.29021e-31	24.677	14.7348
MAGEH1	GP3-B1	0.172711	0.0638345	1.56962e+07	0.542933	1.04856e-32	1.37424e-31	20.4372	11.6124
DUSP26	GP3-B1	0.169949	0.0515077	15704106	0.543208	1.16292e-32	1.52337e-31	20.901	11.769
CNOT7	GP3-B1	0.505354	0.0970989	16269376	0.562761	1.2388e-32	1.62198e-31	50.9109	34.4925
TPD52	GP3-B1	0.292851	0.060022	15987633	0.553015	1.28857e-32	1.68632e-31	32.6598	20.2381
TM2D2	GP3-B1	0.117257	0.0418009	1.55408e+07	0.53756	1.36997e-32	1.7911e-31	16.0649	8.30201
ACOT7	GP3-B1	0.127787	0.0475082	15559664	0.538211	1.56127e-32	2.04022e-31	16.5618	8.69883
NCOA4	GP3-B1	0.261743	0.0630467	1.59755e+07	0.552595	1.77543e-32	2.31669e-31	31.898	20.0188
UBE2D1	GP3-B1	0.236987	0.0576416	15901381	0.550032	2.17755e-32	2.83864e-31	28.5856	17.5021
CARHSP1	GP3-B1	0.447325	0.0722044	16207649	0.560625	2.50008e-32	3.25434e-31	47.1679	30.8584
SLC43A3	GP3-B1	0.0678289	0.0284691	15264561	0.528004	2.61005e-32	3.39584e-31	9.77145	4.06224
P4HB	GP3-B1	0.586114	0.101683	1.63103e+07	0.564176	3.04399e-32	3.95852e-31	56.6081	38.3041
PART1	GP3-B1	0.0392602	0.0264843	1.49835e+07	0.518282	3.13333e-32	4.06879e-31	5.03478	1.368
MRPL44	GP3-B1	0.182915	0.0580809	15771100	0.545525	3.68249e-32	4.77496e-31	23.3852	13.8158
GALNT17	GP3-B1	0.0537902	0.0246399	1.51715e+07	0.524784	3.77699e-32	4.89514e-31	8.04902	3.01796
LRRN3	GP3-B1	0.142053	0.0548489	1.5501e+07	0.536182	4.03276e-32	5.22158e-31	15.1706	7.72765
MTX1	GP3-B1	0.199718	0.0518168	1.58227e+07	0.547309	4.076e-32	5.27248e-31	25.5383	15.2569
H1F0	GP3-B1	0.284966	0.0784629	1.59085e+07	0.550277	4.12674e-32	5.33554e-31	29.0162	18.0138
NDUFA4L2	GP3-B1	0.190078	0.0573027	15670487	0.542045	4.21257e-32	5.44389e-31	20.1722	11.2364
LMO1	GP3-B1	0.0720676	0.0365691	15240321	0.527165	4.63419e-32	5.98586e-31	9.30772	3.82206
SLC9A3R2	GP3-B1	0.0878673	0.0335554	15389506	0.532326	5.68437e-32	7.33883e-31	12.5207	5.87928
LINC01419	GP3-B1	0.0281391	0.0250402	14740313	0.50987	6.36752e-32	8.21686e-31	2.15303	0.177527
MPP3	GP3-B1	0.220169	0.050976	15797637	0.546443	6.3822e-32	8.23185e-31	24.8095	14.6303
MAST1	GP3-B1	0.222738	0.0357135	1.588e+07	0.549292	6.41618e-32	8.27169e-31	28.5194	17.0426
CITED1	GP3-B1	0.117203	0.040754	15516291	0.536711	6.58742e-32	8.48838e-31	15.7006	8.07226
NAMPT	GP3-B1	0.203853	0.0505077	15796758	0.546413	6.6298e-32	8.53889e-31	24.7102	14.6408
LEPROTL1	GP3-B1	0.199274	0.0475628	1.58296e+07	0.54755	7.20056e-32	9.25181e-31	26.0682	15.6224
HOXC-AS1	GP3-B1	0.0450485	0.0282981	1.5066e+07	0.521137	8.57035e-32	1.09908e-30	6.29347	2.05723
NIPSNAP1	GP3-B1	0.248089	0.0548037	15919773	0.550668	8.64562e-32	1.1082e-30	30.0431	18.6195
CCZ1B	GP3-B1	0.131915	0.0351789	15595179	0.53944	8.68644e-32	1.1129e-30	18.0523	9.68045
GPN1	GP3-B1	0.145872	0.0476578	15649784	0.541329	8.74945e-32	1.12044e-30	19.576	10.944
ECHDC1	GP3-B1	0.249614	0.0533719	1.59319e+07	0.551086	9.30798e-32	1.19026e-30	30.7387	19.0476
COX11	GP3-B1	0.444082	0.0820281	16194880	0.560184	9.67423e-32	1.2365e-30	46.7705	31.3388
EPOP	GP3-B1	0.0621656	0.0262492	15247431	0.527411	9.82587e-32	1.25529e-30	9.53958	3.95781
NCBP2	GP3-B1	0.587037	0.105107	1.63005e+07	0.563836	1.0226e-31	1.30578e-30	57.6019	38.7322
PPP2R3C	GP3-B1	0.25876	0.0560529	15948734	0.551669	1.03576e-31	1.32133e-30	31.4342	19.7577
SELENOS	GP3-B1	0.345111	0.0784344	16063770	0.555649	1.03847e-31	1.32416e-30	37.2971	24.6032
CCL2	GP3-B1	0.0313182	0.02193	14906533	0.51562	1.06692e-31	1.35979e-30	4.04107	0.908521
RINL	GP3-B1	0.0461413	0.0255492	15101753	0.522372	1.1234e-31	1.43109e-30	6.8897	2.3914
SNRNP27	GP3-B1	0.33954	0.064644	16082420	0.556294	1.14357e-31	1.4561e-30	39.2514	25.2924
CIZ1	GP3-B1	0.169925	0.0386414	1.57486e+07	0.544747	1.394e-31	1.77077e-30	23.2527	13.4712
COMMD1	GP3-B1	0.248898	0.0606952	15928450	0.550968	1.43853e-31	1.82648e-30	30.5399	19.1729
LTV1	GP3-B1	0.148616	0.0440503	1.56369e+07	0.540882	1.51035e-31	1.91585e-30	19.3442	10.7456
ANXA2	GP3-B1	0.103191	0.0424739	1.54122e+07	0.533112	1.53557e-31	1.94692e-30	13.15	6.37009
CNOT8	GP3-B1	0.149356	0.0451384	1.56566e+07	0.541566	1.55457e-31	1.97008e-30	19.9735	11.2155
ZYX	GP3-B1	0.117893	0.0400795	1.55158e+07	0.536695	1.6213e-31	2.0527e-30	15.7999	8.21846
PKIA	GP3-B1	0.351212	0.101155	1.59802e+07	0.55276	1.64937e-31	2.08726e-30	32.428	21.4286
TEX264	GP3-B1	0.188106	0.0525158	1.57725e+07	0.545574	1.88638e-31	2.38494e-30	24.0477	14.2753
TP53TG1	GP3-B1	0.0942827	0.0465472	1.53648e+07	0.531471	1.91026e-31	2.414e-30	11.9907	5.67043
POLB	GP3-B1	0.12078	0.038568	15550910	0.537909	2.06122e-31	2.60232e-30	16.8268	8.94946
AL392172.1	GP3-B1	0.0517254	0.0271497	1.51477e+07	0.523963	2.1339e-31	2.6928e-30	7.71779	2.88221
PRDX3	GP3-B1	0.291097	0.0625217	1.60088e+07	0.553749	2.23342e-31	2.81443e-30	34.9785	22.4728
PPIL1	GP3-B1	0.146299	0.0484548	1.56564e+07	0.541556	2.62181e-31	3.3023e-30	20.0066	11.3513
FBXO25	GP3-B1	0.207895	0.0454032	1.58189e+07	0.547179	2.6401e-31	3.32378e-30	26.1676	15.685
FAM174B	GP3-B1	0.115722	0.0395108	15489762	0.535794	3.32623e-31	4.18562e-30	15.27	7.82164
PSMC2	GP3-B1	0.361978	0.0718746	1.60917e+07	0.556613	4.16589e-31	5.22751e-30	40.2782	26.6813
IARS2	GP3-B1	0.332603	0.0857341	16010771	0.553815	4.41348e-31	5.53303e-30	34.9122	23.0785
RARS2	GP3-B1	0.25547	0.0495519	15941408	0.551416	4.57325e-31	5.73065e-30	31.9974	20.0501
FKBP1B	GP3-B1	0.0576698	0.0327995	1.51364e+07	0.523571	4.84377e-31	6.0668e-30	7.55217	2.81955
LINC01833	GP3-B1	0.09973	0.0376343	1.53618e+07	0.531366	4.88015e-31	6.10952e-30	12.1563	5.69131
SLC22A16	GP3-B1	0.0335776	0.0245813	14900887	0.515424	5.94437e-31	7.43489e-30	4.00795	0.918964
CMPK1	GP3-B1	0.372579	0.0685533	1.61082e+07	0.557186	6.23564e-31	7.79194e-30	41.9344	27.736
SLC25A1	GP3-B1	0.102493	0.0340896	1.54628e+07	0.534862	6.52671e-31	8.15186e-30	14.6406	7.43525
BTN3A2	GP3-B1	0.0708918	0.0323535	1.52266e+07	0.52669	7.05076e-31	8.79003e-30	9.27459	3.86383
ARPC5L	GP3-B1	0.259857	0.056698	1.59403e+07	0.551378	7.4302e-31	9.25878e-30	31.9311	20.3008
PRCC	GP3-B1	0.314136	0.0623773	1.60234e+07	0.554251	8.45174e-31	1.05268e-29	36.5684	23.8095
RNASEH1	GP3-B1	0.20497	0.04982	1.58089e+07	0.546832	8.65098e-31	1.076e-29	26.0682	15.7999
ATG4D	GP3-B1	0.121704	0.032744	15557790	0.538147	9.04481e-31	1.12446e-29	17.423	9.3254
VARS	GP3-B1	0.199521	0.0429021	15789493	0.546161	9.19552e-31	1.14267e-29	25.472	15.1734
ALG3	GP3-B1	0.105071	0.0376571	15454723	0.534582	1.02026e-30	1.26606e-29	14.475	7.36216
PTMS	GP3-B1	2.43551	0.335514	16459563	0.569339	1.0902e-30	1.3516e-29	98.5426	85.1608
TUSC1	GP3-B1	0.201357	0.050359	1.58e+07	0.546523	1.16153e-30	1.43937e-29	25.8032	15.6224
CALB2	GP3-B1	0.205338	0.0756678	1.55645e+07	0.53838	1.1662e-30	1.44448e-29	17.5555	9.55514
RAB13	GP3-B1	0.157322	0.0571407	15630863	0.540674	1.21964e-30	1.50999e-29	19.4435	11.1216
CITED4	GP3-B1	0.0719963	0.0343649	15249658	0.527488	1.23909e-30	1.53335e-29	9.77145	4.20844
ALDH9A1	GP3-B1	0.251202	0.0678592	15856860	0.548492	1.6486e-30	2.03636e-29	28.1219	17.6692
RPL3L	GP3-B1	0.0368107	0.0258554	14932870	0.516531	2.4944e-30	3.07544e-29	4.47168	1.15915
DUT	GP3-B1	0.737693	0.125606	16312063	0.564237	2.72127e-30	3.35361e-29	65.8165	43.9432
SMIM27	GP3-B1	0.137279	0.0482787	15561247	0.538266	2.80472e-30	3.4517e-29	17.5555	9.68045
FAM96A	GP3-B1	0.166434	0.0481589	15698528	0.543015	2.98991e-30	3.67624e-29	22.1265	13.0117
PSMD13	GP3-B1	0.335496	0.0623626	16048282	0.555113	3.07344e-30	3.77721e-29	39.2845	25.637
GAL	GP3-B1	0.0232383	0.0182773	14844619	0.513478	3.11177e-30	3.82256e-29	3.34548	0.647452
DCAF13	GP3-B1	0.254547	0.055517	1.5901e+07	0.550017	3.16213e-30	3.88265e-29	30.6724	19.4444
RNASEH2C	GP3-B1	0.362502	0.0717372	1.6065e+07	0.55569	3.35877e-30	4.12033e-29	40.1126	26.6395
TMEM208	GP3-B1	0.31234	0.0651099	15996747	0.55333	3.47387e-30	4.25763e-29	35.9059	23.3814
TMEM179B	GP3-B1	0.166026	0.0497124	1.569e+07	0.54272	3.67949e-30	4.50759e-29	21.8615	12.8446
RAB11B	GP3-B1	0.390282	0.0654784	1.61102e+07	0.557254	3.84844e-30	4.71026e-29	43.9881	29.01
TRAPPC1	GP3-B1	0.246971	0.0681952	1.58624e+07	0.548682	3.98779e-30	4.87859e-29	28.6519	18.2331
YJU2	GP3-B1	0.117202	0.042195	1.54984e+07	0.536093	4.20874e-30	5.14655e-29	15.8662	8.42732
WBP4	GP3-B1	0.273132	0.0527514	15931705	0.55108	4.35298e-30	5.3205e-29	32.6267	20.6976
SLC6A1	GP3-B1	0.0322306	0.0156145	14965365	0.517655	4.51628e-30	5.51759e-29	4.96853	1.39933
UAP1	GP3-B1	0.160168	0.0465635	1.56648e+07	0.541847	4.84911e-30	5.92152e-29	21.0666	12.2494
CMBL	GP3-B1	0.0968851	0.0429992	15359491	0.531287	4.98009e-30	6.0787e-29	12.2888	5.96282
ACO2	GP3-B1	0.332017	0.0587952	16035945	0.554686	5.11616e-30	6.24195e-29	38.8208	25.3551
SRPRB	GP3-B1	0.125275	0.0409066	1.55245e+07	0.536996	5.34677e-30	6.52034e-29	16.6943	8.99123
CHMP1B	GP3-B1	0.249339	0.0583188	1.58715e+07	0.548998	5.74262e-30	6.99989e-29	29.48	18.6299
GSTM3	GP3-B1	0.174124	0.0538581	15682641	0.542465	5.82164e-30	7.09299e-29	21.6959	12.782
MLX	GP3-B1	0.347874	0.0543217	1.60519e+07	0.555239	6.06455e-30	7.38559e-29	40.212	26.1905
CS	GP3-B1	0.204719	0.0441223	1.58023e+07	0.546604	6.60536e-30	8.03328e-29	26.5651	16.2803
MESP1	GP3-B1	0.187883	0.0540379	15719901	0.543754	7.38943e-30	8.97465e-29	23.1865	13.8576
DAZAP2	GP3-B1	0.287694	0.0520061	15956031	0.551922	7.56308e-30	9.17724e-29	34.1504	21.9925
SRSF3	GP3-B1	1.1726	0.215332	1.63867e+07	0.566817	7.98524e-30	9.68512e-29	81.1858	59.3567
AK2	GP3-B1	0.221264	0.0405651	15841420	0.547957	8.45239e-30	1.02425e-28	28.685	17.5856
SDHAF1	GP3-B1	0.171691	0.0468665	15706713	0.543298	8.79832e-30	1.06472e-28	22.789	13.5234
MMD	GP3-B1	0.537863	0.0944356	1.61843e+07	0.559818	9.20856e-30	1.11387e-28	50.8778	34.6178
EIF2S1	GP3-B1	0.295495	0.0594765	15972316	0.552485	1.05924e-29	1.28068e-28	35.2766	22.8697
SMUG1	GP3-B1	0.160177	0.0480539	1.56393e+07	0.540965	1.08447e-29	1.31e-28	20.4041	11.8003
KIF5C	GP3-B1	0.69715	0.140414	16134500	0.558095	1.14658e-29	1.3844e-28	45.7105	31.7356
HSBP1	GP3-B1	0.834419	0.153739	16319251	0.564486	1.1715e-29	1.41323e-28	70.785	47.2327
MARC2	GP3-B1	0.0733296	0.0345428	15195768	0.525624	1.2992e-29	1.56586e-28	8.91024	3.71763
MAPKAPK5-AS1	GP3-B1	0.190923	0.0510229	1.57432e+07	0.54456	1.42727e-29	1.71946e-28	24.3458	14.7243
GRIN2B	GP3-B1	0.285399	0.0524851	1.57611e+07	0.545178	1.44229e-29	1.73677e-28	25.5714	15.1107
CDH22	GP3-B1	0.125952	0.0308699	1.55427e+07	0.537624	1.51731e-29	1.82628e-28	17.5555	9.5447
LAP3	GP3-B1	0.169214	0.0434478	1.56944e+07	0.542872	1.63094e-29	1.96042e-28	22.5571	13.3459
TRMT10C	GP3-B1	0.306111	0.0564661	1.59862e+07	0.552965	1.75786e-29	2.11203e-28	36.469	23.7573
GTF2E2	GP3-B1	0.0903937	0.0322522	15379743	0.531988	2.02218e-29	2.42851e-28	13.0507	6.45363
PWP1	GP3-B1	0.365208	0.060773	16064664	0.55568	2.2565e-29	2.70871e-28	42.0669	27.7778
FDX2	GP3-B1	0.109239	0.0398076	1.54495e+07	0.534402	2.29465e-29	2.75327e-28	14.8062	7.75898
YAE1D1	GP3-B1	0.165193	0.0501268	1.56552e+07	0.541517	2.38848e-29	2.86457e-28	21.1328	12.4269
GPA33	GP3-B1	0.0353681	0.0177814	1.50053e+07	0.519034	2.72172e-29	3.25987e-28	5.631	1.78571
REXO2	GP3-B1	0.130903	0.0423235	1.55446e+07	0.537689	3.06857e-29	3.67202e-28	17.6217	9.77444
BOLA2-SMG1P6	GP3-B1	0.053056	0.0275486	1.51264e+07	0.523225	3.137e-29	3.75224e-28	7.65154	2.97619
TFAM	GP3-B1	0.348028	0.065631	1.60276e+07	0.554398	3.21471e-29	3.84347e-28	39.5164	26.1383
RELB	GP3-B1	0.0248327	0.0163101	14897525	0.515308	3.22839e-29	3.85812e-28	4.0742	1.00251
CCDC34	GP3-B1	0.217644	0.0446735	1.57986e+07	0.546476	3.26986e-29	3.90593e-28	27.1944	16.6876
GOLT1B	GP3-B1	0.157016	0.0477017	15607849	0.539878	3.34953e-29	3.99932e-28	19.6423	11.2886
SCD5	GP3-B1	0.332431	0.0700463	15943143	0.551476	3.46366e-29	4.13191e-28	34.1835	22.2744
MRPS18A	GP3-B1	0.160496	0.0505838	1.56456e+07	0.541184	3.55651e-29	4.24079e-28	20.901	12.2807
PRMT5	GP3-B1	0.144665	0.0433646	1.56e+07	0.539606	3.62812e-29	4.32426e-28	19.3442	11.132
PAX5	GP3-B1	0.047851	0.0233907	15061394	0.520976	3.84371e-29	4.57715e-28	6.55846	2.30785
TRBVB	GP3-B1	0.0488743	0.0249565	1.5002e+07	0.518921	4.02578e-29	4.7876e-28	5.59788	1.77527
PSME2	GP3-B1	0.359028	0.0615374	1.60424e+07	0.55491	4.13729e-29	4.91585e-28	40.9407	27.0155
EIF1AX	GP3-B1	0.782431	0.138535	16286596	0.563356	4.45144e-29	5.28677e-28	68.2345	45.6036
MRTO4	GP3-B1	0.234445	0.0435453	15859167	0.548571	4.56277e-29	5.41659e-28	30.1756	18.9536
TRAPPC5	GP3-B1	0.0834335	0.0306771	15319291	0.529897	4.77742e-29	5.66891e-28	11.6926	5.57644
NDUFV1	GP3-B1	0.439704	0.0680703	16120322	0.557605	5.17859e-29	6.13951e-28	47.4992	31.6834
MGAT1	GP3-B1	0.181188	0.0453103	1.56795e+07	0.542355	6.29767e-29	7.45966e-28	22.4246	13.3145
OARD1	GP3-B1	0.257842	0.0456433	1.58793e+07	0.549269	7.19408e-29	8.50645e-28	31.4011	19.9353
HPF1	GP3-B1	0.242593	0.0503825	1.58573e+07	0.548508	7.24895e-29	8.56754e-28	30.2749	19.0998
SURF4	GP3-B1	0.200099	0.0450797	1.57476e+07	0.544713	7.584e-29	8.9596e-28	25.207	15.3822
SRD5A1	GP3-B1	0.0862555	0.0325913	1.53323e+07	0.530348	7.85459e-29	9.27519e-28	12.057	5.84795
ACTR1A	GP3-B1	0.24378	0.056327	15847557	0.54817	8.00368e-29	9.44708e-28	29.5462	18.8701
FAM204A	GP3-B1	0.407623	0.0693594	1.60711e+07	0.555902	8.86601e-29	1.04557e-27	43.4581	29.2607
PDIA4	GP3-B1	0.199711	0.0424988	15738758	0.544406	9.01278e-29	1.06242e-27	24.9752	15.142
CDC123	GP3-B1	0.239248	0.0512054	1.58583e+07	0.548543	9.22807e-29	1.08732e-27	30.2418	19.3087
SNRPA1	GP3-B1	0.282505	0.0528516	15936321	0.55124	9.23376e-29	1.08751e-27	34.5147	22.4624
COX16	GP3-B1	0.209335	0.0581234	15763582	0.545265	9.47571e-29	1.11551e-27	25.7039	16.0505
TMEM167A	GP3-B1	0.381777	0.0719241	16047688	0.555092	1.11535e-28	1.31188e-27	41.6694	28.1642
ATXN10	GP3-B1	0.469488	0.0793118	1.61389e+07	0.558247	1.13237e-28	1.33132e-27	49.8509	33.751
PRADC1	GP3-B1	0.135772	0.0496579	1.55238e+07	0.536971	1.14312e-28	1.34278e-27	17.158	9.61779
SEPT6	GP3-B1	0.304345	0.0555786	1.59241e+07	0.550816	1.23433e-28	1.44865e-27	33.9848	22.0865
ARL8A	GP3-B1	0.250333	0.0498777	1.58655e+07	0.548791	1.24738e-28	1.46268e-27	30.8049	19.7055
BAZ1A	GP3-B1	0.326954	0.0486347	1.59443e+07	0.551517	1.269e-28	1.48739e-27	35.8397	22.7861
VEGFB	GP3-B1	0.367561	0.0739954	1.60188e+07	0.554095	1.28364e-28	1.50324e-27	39.8145	26.6708
EEF2KMT	GP3-B1	0.071222	0.0335082	1.52439e+07	0.527288	1.29248e-28	1.51293e-27	10.0696	4.57393
SHISA5	GP3-B1	0.214954	0.0468832	1.5777e+07	0.545728	1.31255e-28	1.53575e-27	26.6645	16.5309
ATP6V1E1	GP3-B1	0.295649	0.0562581	15938033	0.551299	1.32527e-28	1.54996e-27	35.111	22.6504
HOXC4	GP3-B1	0.0659029	0.023792	15231027	0.526844	1.33676e-28	1.56271e-27	9.87082	4.37552
IMMP2L	GP3-B1	0.126088	0.0328649	1.55263e+07	0.537057	1.35095e-28	1.57862e-27	17.4892	9.63868
DUSP12	GP3-B1	0.193952	0.0484918	1.57313e+07	0.54415	1.40403e-28	1.63993e-27	24.6439	15.1211
NUDT11	GP3-B1	0.0731595	0.0303808	1.52578e+07	0.527771	1.58496e-28	1.84965e-27	10.4339	4.78279
COL4A1	GP3-B1	0.0154352	0.0103712	1.47782e+07	0.511182	1.65931e-28	1.93558e-27	2.64988	0.407268
EMX2OS	GP3-B1	0.159557	0.0529373	15405045	0.532863	1.86161e-28	2.16873e-27	14.1106	7.20551
MRPL50	GP3-B1	0.203375	0.0485499	1.57593e+07	0.545115	1.88983e-28	2.20065e-27	25.9026	16.1236
PUS3	GP3-B1	0.126766	0.0351438	15536457	0.537409	2.12481e-28	2.47213e-27	17.8536	9.98329
NEFL	GP3-B1	0.0717027	0.0363826	15121050	0.52304	2.67955e-28	3.1108e-27	7.71779	3.05973
ETV2	GP3-B1	0.0538219	0.03186	1.51087e+07	0.522613	2.71992e-28	3.15494e-27	7.4528	2.93442
BBC3	GP3-B1	0.105676	0.0372454	15401793	0.532751	3.46277e-28	4.00794e-27	14.0113	7.27861
RARS	GP3-B1	0.265093	0.0476502	15865627	0.548795	3.52247e-28	4.07528e-27	31.4342	20.1754
FAM221A	GP3-B1	0.106332	0.03162	15411400	0.533083	3.96321e-28	4.58125e-27	14.3756	7.45614
IFNGR2	GP3-B1	0.194644	0.0470228	15730541	0.544122	4.2864e-28	4.95057e-27	25.0414	15.4762
KCNIP4	GP3-B1	0.110722	0.0423856	15384109	0.532139	4.82703e-28	5.57257e-27	13.5807	7.0071
CCDC90B	GP3-B1	0.379751	0.0638291	16033653	0.554607	4.86126e-28	5.60968e-27	42.3981	28.3312
DPM1	GP3-B1	0.151566	0.042423	15603377	0.539724	4.95798e-28	5.71882e-27	20.2385	11.8421
ASF1A	GP3-B1	0.180721	0.0454236	15693300	0.542834	4.98037e-28	5.74218e-27	23.6171	14.3588
HOXC13	GP3-B1	0.0359707	0.0197622	14951700	0.517182	5.00854e-28	5.77034e-27	4.93541	1.47243
NANOS3	GP3-B1	0.0705915	0.0351106	15204352	0.525921	5.39255e-28	6.20676e-27	9.37396	4.16667
UTP14A	GP3-B1	0.115494	0.0334528	1.54681e+07	0.535045	5.549e-28	6.38409e-27	15.9987	8.6675
PGRMC1	GP3-B1	0.504894	0.0808493	16121314	0.557639	5.7845e-28	6.65217e-27	50.3147	34.0852
PSMB8-AS1	GP3-B1	0.0207171	0.01513	1.4822e+07	0.512694	5.80136e-28	6.66871e-27	3.17986	0.637009
FAM213A	GP3-B1	0.440014	0.0696491	1.60792e+07	0.556183	6.36278e-28	7.3078e-27	46.7373	31.2135
NTMT1	GP3-B1	0.193064	0.0421678	15733599	0.544228	6.58377e-28	7.55515e-27	25.4058	15.7059
MFAP4	GP3-B1	0.178688	0.0534876	1.55459e+07	0.537736	6.63173e-28	7.60693e-27	18.4167	10.4637
DUSP1	GP3-B1	0.325245	0.0775915	15859121	0.54857	6.68783e-28	7.66801e-27	31.0699	20.3425
DPCD	GP3-B1	0.107868	0.0354434	1.544e+07	0.534073	6.89539e-28	7.90262e-27	15.2037	8.13492
GHITM	GP3-B1	0.462371	0.0770019	16094134	0.556699	7.2398e-28	8.29379e-27	48.1616	32.3413
RAB2A	GP3-B1	0.548717	0.0973905	1.6152e+07	0.558702	7.8412e-28	8.97512e-27	53.1633	37.051
SEPHS2	GP3-B1	0.394719	0.0679011	16024971	0.554307	8.49616e-28	9.71232e-27	42.2325	28.2686
MRM2	GP3-B1	0.178102	0.0434143	1.56849e+07	0.542544	8.69782e-28	9.93863e-27	23.4515	14.2962
YTHDF2	GP3-B1	0.53699	0.0817596	1.6156e+07	0.55884	9.02713e-28	1.03061e-26	54.687	37.2807
CISD3	GP3-B1	0.14689	0.0405057	1.55965e+07	0.539487	9.06081e-28	1.03402e-26	20.1391	11.8317
ANP32A	GP3-B1	0.732447	0.130367	16223490	0.561173	9.66082e-28	1.10202e-26	63.0672	44.1625
FAM49B	GP3-B1	0.261942	0.0435367	15870682	0.54897	9.67052e-28	1.10266e-26	32.5605	20.7916
BPGM	GP3-B1	0.196847	0.0530617	15700887	0.543096	9.95426e-28	1.13453e-26	24.0808	14.8496
ST6GALNAC4	GP3-B1	0.0403387	0.0233268	15022353	0.519626	1.05155e-27	1.19799e-26	6.06161	2.11988
GRN	GP3-B1	0.213576	0.0436841	1.57498e+07	0.54479	1.09172e-27	1.24323e-26	26.3995	16.4056
CPSF3	GP3-B1	0.198975	0.0416454	1.57428e+07	0.544545	1.09644e-27	1.24807e-26	26.0351	16.1863
ARL14EP	GP3-B1	0.335277	0.0577167	1.59599e+07	0.552055	1.19405e-27	1.35861e-26	37.6946	25.094
C8orf33	GP3-B1	0.360023	0.0584356	1.59989e+07	0.553406	1.246e-27	1.41711e-26	40.5432	27.1303
FHL1	GP3-B1	0.1051	0.0393377	15358789	0.531263	1.44226e-27	1.63894e-26	13.1169	6.70426
REXO4	GP3-B1	0.234995	0.0373148	1.58122e+07	0.546945	1.55992e-27	1.7719e-26	29.7781	18.6926
TMEM134	GP3-B1	0.13625	0.0341968	15543608	0.537656	1.61055e-27	1.82862e-26	18.6154	10.5994
CREB3L1	GP3-B1	0.0253457	0.0168878	1.48516e+07	0.51372	1.61208e-27	1.8296e-26	3.57734	0.824979
ZNF414	GP3-B1	0.114177	0.0340292	15445553	0.534264	1.64702e-27	1.86846e-26	15.5349	8.40643
TTR	GP3-B1	0.963765	0.23334	1.61557e+07	0.558828	1.91346e-27	2.16523e-26	54.2564	38.6905
MAPRE1	GP3-B1	0.323262	0.0585171	1.59547e+07	0.551876	1.93202e-27	2.1853e-26	37.7277	25.1462
PDCD2L	GP3-B1	0.0853774	0.0357786	1.53064e+07	0.529452	2.09399e-27	2.36751e-26	11.8251	5.8584
FGF13	GP3-B1	0.0913243	0.0422833	15219902	0.526459	2.31926e-27	2.6211e-26	9.87082	4.52172
CHRNA4	GP3-B1	0.0455404	0.0200851	1.50511e+07	0.520621	2.4783e-27	2.79966e-26	6.62471	2.44361
NOC4L	GP3-B1	0.124773	0.0329185	15520072	0.536842	2.52414e-27	2.85024e-26	17.953	10.1399
CDC42	GP3-B1	0.853949	0.153182	1.62432e+07	0.561853	2.85286e-27	3.22009e-26	71.1825	48.1412
ALKBH4	GP3-B1	0.173731	0.0308643	15667695	0.541948	3.11158e-27	3.51063e-26	23.4184	14.1291
CDKN3	GP3-B1	0.147495	0.0322296	15533906	0.537321	3.81623e-27	4.29662e-26	18.6817	10.5159
SFT2D1	GP3-B1	0.138485	0.0377479	15542090	0.537604	4.12389e-27	4.63912e-26	18.7479	10.8083
RALBP1	GP3-B1	0.509163	0.0756033	1.61101e+07	0.557253	4.31461e-27	4.85163e-26	52.0371	35.3592
PEF1	GP3-B1	0.18547	0.0453484	15688062	0.542653	4.35276e-27	4.89249e-26	24.1802	14.9332
EIF2AK1	GP3-B1	0.433079	0.072393	16051321	0.555218	4.38132e-27	4.92252e-26	45.843	31.3283
PITPNA-AS1	GP3-B1	0.138088	0.0454237	1.55194e+07	0.53682	4.96963e-27	5.58116e-26	17.953	10.3279
SDF2L1	GP3-B1	0.121578	0.0415515	15450888	0.534449	5.23125e-27	5.87007e-26	15.8662	8.76149
RBM8A	GP3-B1	0.756128	0.127545	1.62161e+07	0.560918	5.27415e-27	5.91573e-26	66.8433	46.0631
EMC10	GP3-B1	0.33921	0.051024	1.59492e+07	0.551686	5.81144e-27	6.51293e-26	38.6221	25.4804
HOXC11	GP3-B1	0.0261711	0.0159412	1.48882e+07	0.514984	6.25371e-27	7.00274e-26	4.10732	1.09649
GTPBP4	GP3-B1	0.260674	0.0425004	15847167	0.548156	6.31867e-27	7.07254e-26	32.2623	20.8124
MED21	GP3-B1	0.138513	0.0432954	15526555	0.537066	6.54451e-27	7.32227e-26	18.2842	10.5576
PSMC1	GP3-B1	0.445447	0.0727658	1.6061e+07	0.555552	6.8584e-27	7.66388e-26	47.3667	32.3622
PODXL2	GP3-B1	0.811252	0.129722	16232379	0.561481	6.89236e-27	7.69862e-26	70.1888	49.0079
IMMP1L	GP3-B1	0.280092	0.0574081	15866923	0.54884	7.25834e-27	8.10404e-26	33.1567	21.8358
VSNL1	GP3-B1	0.0480861	0.0260828	1.49951e+07	0.518683	7.60174e-27	8.48392e-26	5.73037	1.96324
FZD3	GP3-B1	0.541291	0.123215	1.60239e+07	0.554269	7.942e-27	8.85998e-26	42.3981	30.6495
SUMF2	GP3-B1	0.245179	0.0351742	1.57985e+07	0.546474	8.70402e-27	9.70605e-26	29.9437	18.9745
NOMO1	GP3-B1	0.30892	0.0510165	1.58605e+07	0.548618	8.82004e-27	9.83134e-26	33.3223	21.533
ACAA2	GP3-B1	0.177572	0.0461917	15650198	0.541343	9.18279e-27	1.02314e-25	22.8553	14.0351
ISLR2	GP3-B1	0.210662	0.0327318	1.56338e+07	0.540776	9.25095e-27	1.03031e-25	22.7228	13.3876
PRAME	GP3-B1	0.275001	0.058155	15766502	0.545366	1.00408e-26	1.11781e-25	28.42	17.8258
ANAPC15	GP3-B1	0.216385	0.0522424	15738495	0.544397	1.03467e-26	1.15044e-25	26.6645	16.9695
IL18R1	GP3-B1	0.0152313	0.0102283	14760587	0.510571	1.07469e-26	1.19444e-25	2.51739	0.396825
COL4A6	GP3-B1	0.0325748	0.0165751	1.49426e+07	0.516869	1.18416e-26	1.31556e-25	4.93541	1.52464
AAED1	GP3-B1	0.0598448	0.0272023	15164117	0.524529	1.24688e-26	1.38352e-25	8.87711	3.9056
UBE2F	GP3-B1	0.223567	0.045448	1.57597e+07	0.545132	1.25823e-26	1.39555e-25	27.9894	17.7423
DLEU7	GP3-B1	0.0533741	0.0251112	1.5077e+07	0.521517	1.2633e-26	1.40058e-25	7.18781	2.82999
YKT6	GP3-B1	0.135533	0.0313912	1.55252e+07	0.537019	1.3906e-26	1.5403e-25	18.5823	10.6621
ZNF668	GP3-B1	0.0956952	0.0307471	1.53565e+07	0.531185	1.39104e-26	1.5403e-25	13.4482	7.0071
STIP1	GP3-B1	0.384271	0.0615219	1.59934e+07	0.553215	1.40659e-26	1.55688e-25	42.365	28.6863
SWI5	GP3-B1	0.161817	0.0457235	1.56004e+07	0.53962	1.41515e-26	1.56571e-25	21.0666	12.7193
SORBS2	GP3-B1	0.487124	0.0687406	15985031	0.552925	1.43497e-26	1.58698e-25	42.1	28.0911
ZNF511	GP3-B1	0.132889	0.0347988	15528744	0.537142	1.52319e-26	1.68177e-25	18.6486	10.7978
TRIM28	GP3-B1	0.670666	0.108374	1.61637e+07	0.559106	1.52523e-26	1.68334e-25	60.0861	42.1366
PIGF	GP3-B1	0.251369	0.0487944	15817092	0.547116	1.62403e-26	1.7909e-25	31.0036	20.1023
AL451165.2	GP3-B1	0.0571729	0.0295447	1.51144e+07	0.522811	1.65913e-26	1.82886e-25	7.88341	3.29992
PIH1D1	GP3-B1	0.259496	0.0464083	15837714	0.547829	1.87743e-26	2.06779e-25	32.2955	21.0213
COX20	GP3-B1	0.848683	0.149439	1.62053e+07	0.560545	2.04934e-26	2.25344e-25	67.4064	47.7652
CWC27	GP3-B1	0.267441	0.0472695	15834278	0.54771	2.1018e-26	2.30923e-25	32.0967	20.9586
SETD9	GP3-B1	0.0452298	0.0245295	1.5058e+07	0.520858	2.18167e-26	2.396e-25	6.85658	2.66291
MACROD1	GP3-B1	0.216733	0.0509602	1.57236e+07	0.543883	2.23197e-26	2.45024e-25	26.3663	16.7502
NAPRT	GP3-B1	0.136425	0.0275068	15518423	0.536785	2.23534e-26	2.45293e-25	18.5492	10.589
TMEM141	GP3-B1	0.131815	0.0432403	1.55042e+07	0.536291	2.23714e-26	2.45391e-25	17.8205	10.3175
PPIF	GP3-B1	0.100965	0.0301076	1.54056e+07	0.532882	2.25508e-26	2.47257e-25	14.9056	8.06182
C16orf91	GP3-B1	0.176436	0.0418592	15636488	0.540869	2.25964e-26	2.47656e-25	22.7228	13.8889
NSMF	GP3-B1	0.0813931	0.0268455	15284894	0.528707	2.28203e-26	2.50008e-25	11.6926	5.79574
REX1BD	GP3-B1	0.387667	0.0585573	1.59954e+07	0.553282	2.30039e-26	2.51916e-25	43.2925	29.1249
EIF1AY	GP3-B1	0.0682508	0.0227069	1.51951e+07	0.5256	2.52862e-26	2.76797e-25	9.67208	4.38596
PKIG	GP3-B1	0.21037	0.0492531	15713940	0.543548	2.58455e-26	2.82804e-25	26.0351	16.4578
TRAPPC2B	GP3-B1	0.150824	0.0398109	15572506	0.538656	2.77881e-26	3.03937e-25	20.3047	12.1241
COL4A5	GP3-B1	0.0481001	0.0131381	1.50797e+07	0.521611	2.90988e-26	3.17884e-25	7.35343	2.90309
DIMT1	GP3-B1	0.0777986	0.030055	15265446	0.528034	2.95532e-26	3.22716e-25	11.2289	5.51378
TMEM177	GP3-B1	0.0943288	0.0336008	15343253	0.530726	2.99046e-26	3.26421e-25	13.1832	6.89223
AKR7A2	GP3-B1	0.305041	0.0544204	1.58976e+07	0.549902	3.01231e-26	3.28673e-25	36.2372	24.0497
BCL7A	GP3-B1	0.422884	0.0608329	1.60123e+07	0.553868	3.16579e-26	3.45278e-25	44.8824	30.5242
DDX41	GP3-B1	0.139956	0.0362137	15520730	0.536865	4.16425e-26	4.53255e-25	18.6817	10.8396
COQ8A	GP3-B1	0.158298	0.0400694	15557133	0.538124	4.30041e-26	4.67696e-25	19.9073	11.8212
TMEM38A	GP3-B1	0.0821931	0.0265676	15266816	0.528082	4.45768e-26	4.84603e-25	11.3614	5.57644
PSMC3	GP3-B1	0.452978	0.072464	16034108	0.554623	4.48287e-26	4.86947e-25	47.1679	32.3517
RBFOX3	GP3-B1	0.226857	0.0477371	15683543	0.542496	4.66566e-26	5.06393e-25	24.9752	15.6433
CNN2	GP3-B1	0.0200909	0.0128538	14831908	0.513038	4.86044e-26	5.2732e-25	3.41173	0.793651
LINC00461	GP3-B1	0.604888	0.0655821	16057419	0.555429	5.12351e-26	5.55637e-25	51.474	33.6048
AL732292.2	GP3-B1	0.0193235	0.013448	14811016	0.512316	5.8638e-26	6.34638e-25	3.14674	0.67878
TPM4	GP3-B1	0.397661	0.0667956	1.59721e+07	0.552477	5.92347e-26	6.40838e-25	42.1332	28.5923
DHRS4L2	GP3-B1	0.0769399	0.0316423	15238229	0.527093	6.1369e-26	6.63393e-25	10.6658	5.16917
DDA1	GP3-B1	0.18094	0.0446816	1.56388e+07	0.540948	6.26308e-26	6.76761e-25	23.1202	14.3275
TOMM70	GP3-B1	0.287426	0.0441165	1.58527e+07	0.548349	6.64855e-26	7.17835e-25	34.1173	22.3684
PRPF19	GP3-B1	0.198394	0.0407801	1.56838e+07	0.542505	6.67799e-26	7.20724e-25	25.1739	15.779
RNF41	GP3-B1	0.161117	0.0311464	1.55995e+07	0.539589	7.07377e-26	7.62825e-25	21.8284	13.1057
UBAC1	GP3-B1	0.23027	0.0494833	1.57548e+07	0.544962	7.46343e-26	8.04522e-25	28.4863	18.4106
CCNQ	GP3-B1	0.157309	0.0433917	1.55573e+07	0.538131	7.50991e-26	8.09207e-25	20.0729	11.9883
SRA1	GP3-B1	0.186606	0.040536	1.56591e+07	0.541653	8.29764e-26	8.93369e-25	24.1471	15.0585
DYM	GP3-B1	0.166621	0.0329334	1.56189e+07	0.540262	8.57839e-26	9.23227e-25	22.6896	13.7427
SAMM50	GP3-B1	0.221723	0.0400806	15741756	0.54451	8.69822e-26	9.35747e-25	28.1219	17.9198
ZNF793-AS1	GP3-B1	0.0729211	0.0327067	1.51961e+07	0.525634	8.77868e-26	9.44025e-25	9.73832	4.56349
PTP4A3	GP3-B1	0.321991	0.0542782	15860925	0.548632	9.01269e-26	9.68025e-25	34.7135	22.9741
ELK1	GP3-B1	0.0963157	0.0327377	1.53515e+07	0.531011	9.34749e-26	1.00278e-24	13.6138	7.23684
MYL12A	GP3-B1	0.248463	0.0511604	1.5796e+07	0.546387	9.56014e-26	1.02477e-24	30.7718	20.1859
RBM7	GP3-B1	0.160954	0.0359362	1.55953e+07	0.539446	9.60164e-26	1.02881e-24	21.6959	13.1057
ABT1	GP3-B1	0.161631	0.0363702	1.56035e+07	0.539728	1.08697e-25	1.16375e-24	21.994	13.4085
CDK2AP2	GP3-B1	0.138396	0.0407524	15502031	0.536218	1.09555e-25	1.17248e-24	18.218	10.6412
C22orf39	GP3-B1	0.228695	0.0447888	15745165	0.544628	1.18631e-25	1.2686e-24	28.3206	18.2331
EMG1	GP3-B1	0.114747	0.0313868	15437226	0.533976	1.31967e-25	1.41008e-24	16.2305	9.1061
APOO	GP3-B1	0.151117	0.0413813	1.5551e+07	0.537911	1.38708e-25	1.48093e-24	20.0066	11.9987
PRR3	GP3-B1	0.136949	0.0247836	1.5522e+07	0.536907	1.39488e-25	1.48866e-24	19.1785	11.1529
UBE2J2	GP3-B1	0.236172	0.0446954	15753446	0.544914	1.48323e-25	1.58233e-24	28.8175	18.6717
MDP1	GP3-B1	0.0795334	0.0377193	1.52311e+07	0.526846	1.59079e-25	1.6964e-24	10.5664	5.19006
PFKM	GP3-B1	0.176152	0.0433179	1.55916e+07	0.539316	1.59614e-25	1.70143e-24	21.6628	13.1788
MRPS28	GP3-B1	0.131244	0.0338049	15493966	0.535939	1.62092e-25	1.72647e-24	18.1517	10.5054
AC009041.2	GP3-B1	0.0721552	0.0121677	15203360	0.525887	1.70462e-25	1.81418e-24	10.1358	4.69925
CCDC43	GP3-B1	0.260284	0.0486123	1.57971e+07	0.546424	1.85117e-25	1.96781e-24	31.3018	20.5618
TSR3	GP3-B1	0.256036	0.046957	15805619	0.546719	2.1049e-25	2.23488e-24	31.898	20.99
HOXA10	GP3-B1	0.0658868	0.0271325	1.51356e+07	0.523542	2.31755e-25	2.45774e-24	8.579	3.79073
CTNNA1	GP3-B1	0.234501	0.0548747	1.57081e+07	0.543344	2.6405e-25	2.7925e-24	26.6976	17.2723
GRPEL1	GP3-B1	0.144713	0.0387938	1.55395e+07	0.537516	2.6985e-25	2.85272e-24	19.8079	11.8734
BAG6	GP3-B1	0.404015	0.0627518	15973360	0.552521	2.82124e-25	2.98129e-24	43.8887	30.0439
CORO1B	GP3-B1	0.171975	0.0389412	15604965	0.539778	2.8262e-25	2.98536e-24	22.4246	13.7636
BFAR	GP3-B1	0.225739	0.0402711	15730980	0.544137	2.86741e-25	3.02771e-24	28.1881	18.066
GDI1	GP3-B1	0.380227	0.0549744	15955722	0.551911	3.02415e-25	3.18944e-24	42.7625	28.9056
MRFAP1L1	GP3-B1	0.260892	0.0498474	15795839	0.546381	3.2064e-25	3.379e-24	31.5336	20.8229
CHRNB4	GP3-B1	0.0110716	0.00836251	14716970	0.509063	3.52597e-25	3.70994e-24	2.08678	0.271512
EIF2S3	GP3-B1	0.463038	0.0610578	16020869	0.554165	3.79761e-25	3.99418e-24	49.0229	33.5422
BCKDK	GP3-B1	0.112513	0.0341449	1.54046e+07	0.532849	3.89124e-25	4.09106e-24	15.4356	8.61529
FBLN1	GP3-B1	0.419761	0.0604868	1.58795e+07	0.549275	3.94804e-25	4.14753e-24	37.4627	24.7494
RAB10	GP3-B1	0.394898	0.0557519	1.59689e+07	0.552366	4.05624e-25	4.25953e-24	44.2199	29.9916
SAAL1	GP3-B1	0.127901	0.033767	15460106	0.534768	4.23776e-25	4.44667e-24	17.1911	9.93108
ARMCX1	GP3-B1	0.236532	0.0498147	1.57322e+07	0.54418	4.56263e-25	4.78568e-24	28.3206	18.3897
AC027644.3	GP3-B1	0.176698	0.0419582	1.55962e+07	0.539475	4.71512e-25	4.94177e-24	22.1928	13.6905
PEX2	GP3-B1	0.220163	0.0475515	15706890	0.543304	4.90895e-25	5.1429e-24	27.0951	17.4603
RNF113A	GP3-B1	0.10022	0.0324669	15353520	0.531081	5.31148e-25	5.56028e-24	14.0113	7.58145
DUS3L	GP3-B1	0.122189	0.029969	15433222	0.533838	5.89527e-25	6.1666e-24	16.4955	9.33584
PRTG	GP3-B1	0.182583	0.031838	1.55362e+07	0.5374	6.06846e-25	6.34529e-24	20.1722	11.9465
SNRPD3	GP3-B1	0.516037	0.069104	16055737	0.555371	6.26955e-25	6.553e-24	54.3226	36.7481
FAM45A	GP3-B1	0.130901	0.0335053	15473018	0.535214	6.45244e-25	6.74153e-24	17.7873	10.3383
LINC01589	GP3-B1	0.0119774	0.00986772	14722445	0.509252	7.06394e-25	7.36609e-24	2.15303	0.30284
EIF3A	GP3-B1	0.795	0.133668	1.61335e+07	0.558059	7.46095e-25	7.76801e-24	62.8023	46.1466
ZFPL1	GP3-B1	0.146676	0.03901	15514558	0.536651	8.38112e-25	8.71591e-24	19.2779	11.5079
MT2A	GP3-B1	0.153269	0.0389075	15485041	0.53563	8.75544e-25	9.10165e-24	18.2842	10.7247
ERAL1	GP3-B1	0.150314	0.0351158	1.55399e+07	0.537529	9.11703e-25	9.47388e-24	20.3047	12.218
LYAR	GP3-B1	0.128892	0.0383447	1.54634e+07	0.534883	9.57201e-25	9.94281e-24	17.4892	10.2235
SART1	GP3-B1	0.204945	0.0338993	1.56927e+07	0.542814	9.59594e-25	9.96382e-24	26.9957	17.1575
KRAS	GP3-B1	0.362457	0.0569645	1.59177e+07	0.550596	9.62465e-25	9.98795e-24	40.5101	27.7256
UNC5A	GP3-B1	0.100941	0.0253928	15309599	0.529562	9.68328e-25	1.00428e-23	12.9844	6.7878
ACD	GP3-B1	0.127506	0.0351281	1.54422e+07	0.534148	1.03246e-24	1.06998e-23	16.8599	9.70134
WDR13	GP3-B1	0.32639	0.0455748	1.58741e+07	0.549088	1.04923e-24	1.08693e-23	37.6284	25.2611
PNKD	GP3-B1	0.247731	0.0545439	15741738	0.544509	1.09925e-24	1.13831e-23	29.1818	19.246
PSMD10	GP3-B1	0.139479	0.0430486	15491988	0.535871	1.14521e-24	1.18544e-23	18.4498	11.0276
TMEM251	GP3-B1	0.156725	0.0389943	1.55539e+07	0.538012	1.15074e-24	1.1907e-23	20.8678	12.7089
WBP2	GP3-B1	0.409262	0.0536493	1.59626e+07	0.552149	1.16342e-24	1.20336e-23	45.4124	30.4198
CPLX2	GP3-B1	0.0830221	0.029231	15244931	0.527325	1.17798e-24	1.21749e-23	11.262	5.65998
FKBP7	GP3-B1	0.0831783	0.0293463	15267842	0.528117	1.22957e-24	1.26983e-23	11.8251	6.07769
C12orf45	GP3-B1	0.326959	0.0390787	1.58745e+07	0.549101	1.25335e-24	1.29389e-23	37.9927	25.3551
RPUSD1	GP3-B1	0.0943148	0.0274392	1.53297e+07	0.530258	1.28419e-24	1.32522e-23	13.5475	7.24728
TSHZ3	GP3-B1	0.279656	0.0386491	15758476	0.545088	1.2913e-24	1.33205e-23	30.8049	19.8308
PLAA	GP3-B1	0.115981	0.0347	15419185	0.533352	1.29686e-24	1.33727e-23	16.1643	9.21053
NNT-AS1	GP3-B1	0.301781	0.0493467	1.58235e+07	0.547337	1.45395e-24	1.49753e-23	34.316	22.9741
SRSF12	GP3-B1	0.112631	0.0294448	15399932	0.532686	1.65039e-24	1.69854e-23	15.6674	8.80326
HOXC6	GP3-B1	0.104679	0.0228578	1.53255e+07	0.530111	1.65747e-24	1.70518e-23	13.5807	7.17419
MSRB1	GP3-B1	0.0794791	0.0350564	1.521e+07	0.526116	1.66425e-24	1.7115e-23	10.4008	5.13784
AC104051.2	GP3-B1	0.0280786	0.0184416	1.48468e+07	0.513553	1.72986e-24	1.77829e-23	3.70984	0.992063
NOV	GP3-B1	0.0366875	0.0262178	14832108	0.513045	1.95681e-24	2.00852e-23	3.5111	0.898079
AKT1S1	GP3-B1	0.110962	0.0305804	15394044	0.532483	2.07193e-24	2.12586e-23	15.5018	8.73016
RGS6	GP3-B1	0.0868262	0.0198397	15229774	0.526801	2.22017e-24	2.2771e-23	11.0964	5.45113
COMMD9	GP3-B1	0.197819	0.039513	1.56543e+07	0.541487	2.25459e-24	2.31151e-23	25.4058	16.1967
TBC1D7	GP3-B1	0.121152	0.0311887	1.54357e+07	0.533925	2.27096e-24	2.3274e-23	16.8599	9.73266
ETV4	GP3-B1	0.0293391	0.0195318	14855366	0.51385	2.57463e-24	2.63661e-23	3.84233	1.06516
COTL1	GP3-B1	0.222377	0.0426999	1.56811e+07	0.542413	2.68153e-24	2.74504e-23	26.8301	17.2306
ENOPH1	GP3-B1	0.194754	0.0432839	1.56334e+07	0.540763	2.76354e-24	2.82791e-23	24.4452	15.5806
C8orf88	GP3-B1	0.026215	0.01716	14885316	0.514886	2.8322e-24	2.89706e-23	4.27294	1.2949
NKAIN1	GP3-B1	0.0800136	0.032568	1.52329e+07	0.526907	3.22049e-24	3.29174e-23	11.0633	5.60777
MCRS1	GP3-B1	0.192044	0.0417802	1.56233e+07	0.540413	3.40466e-24	3.47734e-23	24.1471	15.2987
ARMCX6	GP3-B1	0.132836	0.036329	15458932	0.534727	3.4684e-24	3.54109e-23	17.7542	10.4219
AZI2	GP3-B1	0.301114	0.0441486	1.58271e+07	0.547462	3.49504e-24	3.56557e-23	35.3097	23.7155
DNAJC2	GP3-B1	0.372868	0.0472321	15893705	0.549766	3.67717e-24	3.74854e-23	40.3114	27.3287
MALSU1	GP3-B1	0.286773	0.0477603	15809018	0.546837	3.75276e-24	3.82414e-23	34.0841	22.901
MED10	GP3-B1	0.348979	0.0497091	1.58771e+07	0.549193	4.1174e-24	4.19253e-23	38.9202	26.5351
ALDH1B1	GP3-B1	0.0538546	0.0283489	1.50708e+07	0.521302	4.21179e-24	4.28702e-23	7.48592	3.21637
CALM3	GP3-B1	0.517726	0.0737367	1.60133e+07	0.553901	4.63579e-24	4.71323e-23	52.6333	35.7456
SEPT3	GP3-B1	0.15866	0.0400109	15512265	0.536572	5.91532e-24	6.00731e-23	19.7748	12.0405
HMGN5	GP3-B1	0.463242	0.0829972	1.59171e+07	0.550574	5.99338e-24	6.08428e-23	42.0669	29.4069
ATAT1	GP3-B1	0.221159	0.031958	15685294	0.542557	6.33104e-24	6.4222e-23	27.6913	17.7318
POLR1C	GP3-B1	0.137565	0.0250942	15479389	0.535435	6.58631e-24	6.6761e-23	18.7811	11.1007
BNIP1	GP3-B1	0.0815723	0.028997	1.52603e+07	0.527857	6.61207e-24	6.69968e-23	11.8914	6.20301
SDAD1	GP3-B1	0.224761	0.042544	15688553	0.54267	6.94287e-24	7.02691e-23	27.625	17.9929
RSAD1	GP3-B1	0.186059	0.0320854	15613697	0.54008	6.97586e-24	7.05763e-23	24.1802	15.2151
NT5DC1	GP3-B1	0.0955912	0.0270322	15326430	0.530144	7.07961e-24	7.1599e-23	13.7794	7.49791
C1orf123	GP3-B1	0.241895	0.0449122	1.57323e+07	0.544185	7.38083e-24	7.46173e-23	30.0099	19.8099
AC023905.1	GP3-B1	0.0125639	0.010416	1.46978e+07	0.508401	7.55536e-24	7.63242e-23	1.92117	0.240184
DDX54	GP3-B1	0.190673	0.0343578	15615317	0.540137	7.59898e-24	7.6736e-23	24.3127	15.2987
BEND5	GP3-B1	0.208008	0.0376371	1.56632e+07	0.541793	7.8137e-24	7.88449e-23	26.4988	17.053
EBP	GP3-B1	0.183255	0.0356806	1.56072e+07	0.539856	9.84681e-24	9.91738e-23	23.9815	15.1525
SIGMAR1	GP3-B1	0.108415	0.0319117	15354911	0.531129	1.00649e-23	1.01332e-22	14.6406	8.19758
MIMT1	GP3-B1	0.0691203	0.0306854	15127958	0.523279	1.00938e-23	1.01585e-22	8.77774	4.07268
SNX7	GP3-B1	0.0407676	0.0196576	14970567	0.517835	1.02043e-23	1.0262e-22	5.73037	2.11988
MYH14	GP3-B1	0.018813	0.0120247	1.48084e+07	0.512225	1.06561e-23	1.07124e-22	3.24611	0.793651
C11orf95	GP3-B1	0.17365	0.0291865	15568245	0.538508	1.07048e-23	1.07573e-22	22.4246	13.868
KCNK1	GP3-B1	0.0562632	0.0307304	14990375	0.51852	1.09244e-23	1.09739e-22	6.06161	2.33918
HOXA7	GP3-B1	0.148308	0.0432599	1.54806e+07	0.535476	1.11563e-23	1.12027e-22	18.7811	11.3513
AL390729.1	GP3-B1	0.0608304	0.0302683	15105840	0.522514	1.33478e-23	1.33832e-22	8.31401	3.79073
KLF10	GP3-B1	0.0942714	0.0263774	15284046	0.528678	1.36596e-23	1.36805e-22	12.7194	6.75647
RHOG	GP3-B1	0.0431626	0.020765	1.50198e+07	0.519538	1.39572e-23	1.39577e-22	6.62471	2.68379
FOXP4	GP3-B1	0.0689302	0.0182401	15173571	0.524856	1.40794e-23	1.40694e-22	9.93707	4.78279
DAP	GP3-B1	0.150621	0.0426299	15481148	0.535496	1.4454e-23	1.44384e-22	18.8804	11.4453
MLF2	GP3-B1	0.735002	0.112185	16094820	0.556723	1.45891e-23	1.45679e-22	67.1746	46.4599
NR2C2AP	GP3-B1	0.0768803	0.0248639	15237999	0.527085	1.46103e-23	1.45837e-22	11.4607	5.91061
COMMD7	GP3-B1	0.267576	0.0358078	1.57738e+07	0.54562	1.46977e-23	1.46655e-22	33.1567	22.0134
MOCS2	GP3-B1	0.182726	0.0405147	1.55894e+07	0.539241	1.5194e-23	1.5155e-22	23.2859	14.7556
TSFM	GP3-B1	0.182028	0.0383566	1.55984e+07	0.53955	1.55196e-23	1.54741e-22	23.6833	15.0689
NKX3-2	GP3-B1	0.025166	0.0140188	14852791	0.513761	1.56792e-23	1.56273e-22	3.87546	1.10693
MAP2K2	GP3-B1	0.50932	0.08233	1.59852e+07	0.552932	1.5986e-23	1.59272e-22	49.9834	35.4637
THAP7	GP3-B1	0.190643	0.0424999	1.56022e+07	0.539683	1.65005e-23	1.64338e-22	23.9152	15.2151
PPP1CC	GP3-B1	0.686749	0.100021	16070992	0.555898	1.67815e-23	1.67075e-22	62.8354	43.7865
VPS25	GP3-B1	0.215123	0.0396134	1.56807e+07	0.542398	1.70302e-23	1.69487e-22	27.7907	18.1078
CDK5R1	GP3-B1	0.339383	0.049445	1.58368e+07	0.547798	1.75292e-23	1.74389e-22	37.3634	25.4073
FAM241B	GP3-B1	0.151471	0.0423221	1.54883e+07	0.535743	1.86023e-23	1.84928e-22	19.2117	11.7272
TMEM9	GP3-B1	0.276535	0.0418408	1.57742e+07	0.545631	1.97041e-23	1.95808e-22	33.256	22.264
FAM69B	GP3-B1	0.0869784	0.0249952	15280400	0.528552	2.0367e-23	2.02321e-22	12.6863	6.75647
RFXANK	GP3-B1	0.115242	0.0288255	1.54085e+07	0.532982	2.31155e-23	2.29369e-22	16.5949	9.62824
KYAT3	GP3-B1	0.0926041	0.0284371	1.52924e+07	0.528965	2.32719e-23	2.30835e-22	13.0176	7.02799
LGI4	GP3-B1	0.0601838	0.031048	1.50018e+07	0.518915	2.37179e-23	2.35172e-22	6.3266	2.51671
NUDT10	GP3-B1	0.0307159	0.0196454	14876949	0.514596	2.56201e-23	2.53847e-22	4.23981	1.31579
GORASP2	GP3-B1	0.26648	0.045943	15744097	0.544591	2.75603e-23	2.72767e-22	31.5336	21.1048
FEZ1	GP3-B1	0.231714	0.060903	15530730	0.537211	2.79935e-23	2.76851e-22	21.0666	13.0952
FST	GP3-B1	0.0316159	0.0232153	1.47705e+07	0.510914	2.80178e-23	2.76989e-22	2.78238	0.595238
BEX4	GP3-B1	0.739938	0.106881	16076785	0.556099	2.83775e-23	2.80442e-22	66.9758	45.1023
HEXIM2	GP3-B1	0.126378	0.0364512	1.54209e+07	0.533412	2.89174e-23	2.85672e-22	16.9924	10.0251
LZIC	GP3-B1	0.255466	0.0448611	15730322	0.544115	3.01818e-23	2.97944e-22	30.8049	20.5305
UBE2N	GP3-B1	0.549719	0.0668798	16012850	0.553887	3.08038e-23	3.03749e-22	55.9126	38.4294
AL512625.3	GP3-B1	0.0813519	0.0408576	1.5111e+07	0.522694	3.21031e-23	3.16445e-22	8.51275	3.95781
PUSL1	GP3-B1	0.0527257	0.0227329	1.50795e+07	0.521604	3.35036e-23	3.30129e-22	7.88341	3.50877
HDGF	GP3-B1	0.767097	0.114432	16078210	0.556148	3.43535e-23	3.38379e-22	65.2534	46.533
WSB2	GP3-B1	0.285337	0.0534262	15763227	0.545253	3.54139e-23	3.48695e-22	32.6929	22.2222
MAFG-DT	GP3-B1	0.120437	0.0222934	1.53957e+07	0.532541	3.57127e-23	3.51508e-22	16.3962	9.38805
DKC1	GP3-B1	0.326114	0.0455323	15833805	0.547694	3.69293e-23	3.63351e-22	37.9265	25.8041
TNNI1	GP3-B1	0.082204	0.0396998	15120037	0.523005	3.83401e-23	3.77093e-22	8.74462	4.10401
EIF4E2	GP3-B1	0.22654	0.0420985	1.56832e+07	0.542484	4.70536e-23	4.62455e-22	28.4531	18.7552
LINC01003	GP3-B1	0.21212	0.0420953	1.56315e+07	0.540698	4.98165e-23	4.8943e-22	25.8364	16.7502
CCDC28B	GP3-B1	0.216853	0.050602	15617182	0.540201	5.06116e-23	4.9706e-22	24.942	16.2907
RAB18	GP3-B1	0.378702	0.0530041	1.58802e+07	0.549299	5.08851e-23	4.99563e-22	41.9675	28.8743
NECAB1	GP3-B1	0.0332533	0.0198143	1.48921e+07	0.515121	5.19404e-23	5.09737e-22	4.5048	1.47243
TAF1A	GP3-B1	0.108183	0.0297101	15337373	0.530522	5.57776e-23	5.46996e-22	14.5412	8.15581
GGH	GP3-B1	0.153889	0.0339791	15494658	0.535963	5.61397e-23	5.50345e-22	20.0066	12.2076
FAM107B	GP3-B1	0.281018	0.0520337	1.5738e+07	0.54438	5.65021e-23	5.53696e-22	31.5336	21.3137
HEPACAM	GP3-B1	0.0200815	0.0145038	14769321	0.510873	5.75557e-23	5.63815e-22	2.78238	0.605681
FUOM	GP3-B1	0.028208	0.0168431	14885328	0.514886	5.90675e-23	5.78202e-22	4.40543	1.42022
ABRACL	GP3-B1	0.181131	0.0556518	1.55079e+07	0.536421	6.06362e-23	5.92909e-22	20.2385	12.7297
TIMMDC1	GP3-B1	0.208283	0.043237	1.56381e+07	0.540926	6.08536e-23	5.94819e-22	26.1676	17.1261
ARMC6	GP3-B1	0.109783	0.0250305	1.53685e+07	0.5316	6.10585e-23	5.96604e-22	15.5681	8.8868
SH3BP5	GP3-B1	0.431789	0.0735504	1.5867e+07	0.548841	6.28471e-23	6.1341e-22	40.5763	28.3939
TIMM50	GP3-B1	0.162442	0.0284902	1.55388e+07	0.537491	6.69697e-23	6.53174e-22	21.8947	13.6174
FKBP9	GP3-B1	0.114779	0.027119	1.5372e+07	0.531721	7.35184e-23	7.16524e-22	15.7337	9.01211
ZDHHC9	GP3-B1	0.0700887	0.0220295	1.51968e+07	0.525659	7.90163e-23	7.6927e-22	10.6989	5.4198
PINX1.1	GP3-B1	0.0790801	0.0241167	1.52519e+07	0.527566	7.91899e-23	7.7068e-22	12.1232	6.44319
C9orf116	GP3-B1	0.0464777	0.0195279	15047603	0.520499	8.08323e-23	7.86379e-22	7.3203	3.16416
ARL2BP	GP3-B1	0.250487	0.0454135	15711573	0.543466	8.48868e-23	8.25225e-22	30.4074	20.3112
PDGFA	GP3-B1	0.0537998	0.0241905	15047484	0.520495	9.01121e-23	8.75705e-22	7.3203	3.1746
DNASE2	GP3-B1	0.12042	0.0331227	15377899	0.531924	9.07517e-23	8.81602e-22	15.8993	9.23141
FARS2	GP3-B1	0.105222	0.032267	1.53285e+07	0.530215	9.36623e-23	9.09548e-22	14.3094	8.09315
TSPAN17	GP3-B1	0.0799015	0.026934	15217483	0.526375	9.49557e-23	9.21774e-22	11.2289	5.82707
SYNM	GP3-B1	0.0561524	0.0171355	1.50816e+07	0.521674	1.03325e-22	1.00157e-21	8.08215	3.63409
FAM71E1	GP3-B1	0.0509405	0.0252075	15042820	0.520334	1.04001e-22	1.00776e-21	7.22093	3.13283
IRF2BPL	GP3-B1	0.239425	0.029823	15686176	0.542588	1.06153e-22	1.02824e-21	29.48	19.2147
TAX1BP3	GP3-B1	0.0701636	0.0317819	15157638	0.524305	1.08027e-22	1.04602e-21	9.7052	4.82456
LINGO1	GP3-B1	0.0805102	0.0258873	1.52077e+07	0.526039	1.13778e-22	1.1009e-21	11.0301	5.67043
NSG1	GP3-B1	0.046645	0.0240027	1.499e+07	0.518508	1.15955e-22	1.12156e-21	6.22723	2.49582
CALM1	GP3-B1	1.72085	0.240392	1.61458e+07	0.558485	1.1823e-22	1.14275e-21	83.8357	70.5618
SREK1IP1	GP3-B1	0.379847	0.0517642	15863614	0.548725	1.25983e-22	1.21681e-21	41.5369	28.6967
USP18	GP3-B1	0.019526	0.0117802	1.48102e+07	0.512287	1.29694e-22	1.2513e-21	3.34548	0.877193
RNF138	GP3-B1	0.115402	0.0238171	15398858	0.532649	1.33383e-22	1.28643e-21	16.7936	9.82665
IL32	GP3-B1	0.0139579	0.0115364	1.47182e+07	0.509105	1.3528e-22	1.30426e-21	2.18615	0.365497
CYB5R3	GP3-B1	0.240063	0.0422766	1.56928e+07	0.542815	1.38006e-22	1.33006e-21	29.6456	19.7682
SELENOK	GP3-B1	0.588895	0.059045	1.59974e+07	0.553352	1.41702e-22	1.36471e-21	58.1981	38.9411
OSER1	GP3-B1	0.122245	0.0350349	15398770	0.532646	1.4273e-22	1.3741e-21	16.6943	9.87886
STX5	GP3-B1	0.14193	0.0355411	1.54577e+07	0.534685	1.48989e-22	1.43334e-21	18.8473	11.4766
ASNS	GP3-B1	0.210557	0.0381067	15584025	0.539054	1.54072e-22	1.48118e-21	24.2133	15.4971
SRPK1	GP3-B1	0.352936	0.0434335	15843911	0.548044	1.54817e-22	1.48781e-21	40.3114	27.5898
VPS26B	GP3-B1	0.248641	0.034223	15717169	0.54366	1.56422e-22	1.5027e-21	31.4011	20.8647
AC079089.1	GP3-B1	0.0375808	0.0204687	14931235	0.516474	1.57065e-22	1.50833e-21	5.2004	1.89014
MRPL16	GP3-B1	0.135272	0.0334048	15432013	0.533796	1.70514e-22	1.63631e-21	17.9198	10.8083
HDAC9	GP3-B1	0.33662	0.0497456	1.57054e+07	0.543251	1.74757e-22	1.67643e-21	30.7718	20.3947
PDLIM1	GP3-B1	0.0635176	0.0176862	15141694	0.523754	1.78349e-22	1.71028e-21	9.50646	4.59482
COPS5	GP3-B1	0.30719	0.0396334	1.57952e+07	0.546358	1.82007e-22	1.74474e-21	36.7009	24.8956
RARA-AS1	GP3-B1	0.085047	0.0315768	15233236	0.52692	1.88074e-22	1.8016e-21	11.7257	6.24478
RTN2	GP3-B1	0.145796	0.0301831	15476548	0.535336	2.0267e-22	1.93934e-21	19.7748	12.0927
AL391069.3	GP3-B1	0.0513894	0.024587	15032710	0.519984	2.05521e-22	1.96592e-21	7.08844	3.05973
UBALD1	GP3-B1	0.122396	0.0369491	1.5371e+07	0.531687	2.11377e-22	2.02122e-21	15.8331	9.29407
WBP11	GP3-B1	0.685649	0.0992121	1.60271e+07	0.554381	2.23754e-22	2.13881e-21	61.8417	43.7761
AHSA1	GP3-B1	0.304398	0.0447152	1.5781e+07	0.545868	2.35907e-22	2.25418e-21	35.7403	24.3839
HMBS	GP3-B1	0.0832043	0.0256297	1.52317e+07	0.526866	2.3887e-22	2.28167e-21	11.7589	6.24478
TTC9B	GP3-B1	0.0136288	0.0102192	14722885	0.509267	2.48163e-22	2.36876e-21	2.2524	0.396825
SCARA3	GP3-B1	0.0325343	0.0193599	1.48789e+07	0.514664	2.52532e-22	2.4096e-21	4.37231	1.43066
MRPS10	GP3-B1	0.250147	0.0361862	1.5703e+07	0.543171	2.67805e-22	2.55261e-21	30.838	20.5827
RAB11A	GP3-B1	0.348239	0.0529956	15828280	0.547503	2.70719e-22	2.57947e-21	39.3839	27.2243
MGAT4B	GP3-B1	0.14262	0.0283867	15459318	0.534741	2.79707e-22	2.66417e-21	19.2117	11.6959
AL445524.1	GP3-B1	0.0289364	0.0176776	14872228	0.514433	2.81421e-22	2.67954e-21	4.27294	1.37845
RELA	GP3-B1	0.119577	0.025705	1.54061e+07	0.5329	3.16304e-22	3.00528e-21	17.2574	10.2652
TBRG4	GP3-B1	0.15526	0.0307539	1.54971e+07	0.536047	3.26845e-22	3.10214e-21	20.7022	12.9073
IFT43	GP3-B1	0.243587	0.0301891	15695521	0.542911	3.27881e-22	3.11087e-21	30.7387	20.3008
ECHS1	GP3-B1	0.275299	0.0462724	15740051	0.544451	3.30283e-22	3.13255e-21	33.1567	22.5355
DDX1	GP3-B1	0.597887	0.0817723	1.59907e+07	0.55312	3.32319e-22	3.14963e-21	58.0987	40.0167
STAP2	GP3-B1	0.0645657	0.0250976	1.51225e+07	0.523089	3.32239e-22	3.14963e-21	9.07585	4.38596
RRP7A	GP3-B1	0.21539	0.0327225	15641060	0.541027	3.38809e-22	3.20888e-21	27.4925	18.0451
GSDMD	GP3-B1	0.020904	0.011868	1.48053e+07	0.512117	3.79532e-22	3.59331e-21	3.31236	0.877193
L1CAM	GP3-B1	0.245959	0.0394404	1.56382e+07	0.540926	4.15147e-22	3.92496e-21	27.3932	18.0556
AC084033.3	GP3-B1	0.250135	0.0411806	1.5691e+07	0.542753	4.30945e-22	4.07289e-21	30.3412	20.3634
C6orf136	GP3-B1	0.079314	0.019131	15231945	0.526876	4.37298e-22	4.13147e-21	11.9245	6.33876
RPN1	GP3-B1	0.208854	0.0356856	15610509	0.53997	4.66194e-22	4.40138e-21	26.0351	17.0113
SMIM15	GP3-B1	0.259478	0.0431946	15712461	0.543497	4.7338e-22	4.46765e-21	31.7324	21.4181
SNAPC5	GP3-B1	0.134204	0.0398904	15417836	0.533306	4.86249e-22	4.58749e-21	17.6549	10.7561
SOX8	GP3-B1	0.0232756	0.0123739	1.48372e+07	0.513221	5.04256e-22	4.75571e-21	3.77608	1.11738
RBM34	GP3-B1	0.0764046	0.019919	1.51813e+07	0.525125	5.05839e-22	4.76896e-21	10.6327	5.40936
CIAPIN1	GP3-B1	0.173677	0.0353862	1.55463e+07	0.537748	5.19929e-22	4.90008e-21	22.9546	14.7243
TAF6	GP3-B1	0.177374	0.0342497	15544351	0.537682	5.2865e-22	4.98051e-21	22.9215	14.6512
CYBA	GP3-B1	0.0832551	0.0324485	15199177	0.525742	5.33814e-22	5.0274e-21	10.997	5.77485
EFCAB2	GP3-B1	0.13034	0.0291691	15404957	0.53286	5.49139e-22	5.16811e-21	17.3899	10.3906
SNRNP40	GP3-B1	0.196679	0.0385302	15582256	0.538993	5.55131e-22	5.22267e-21	24.6439	16.0505
THYN1	GP3-B1	0.255623	0.0455136	15689516	0.542703	6.95693e-22	6.53134e-21	30.573	20.6036
C2orf76	GP3-B1	0.0797762	0.0303592	15203589	0.525895	7.35612e-22	6.90128e-21	11.1626	5.91061
EIF2B3	GP3-B1	0.242937	0.0381936	1.5668e+07	0.54196	7.42039e-22	6.95914e-21	29.48	19.6324
DEFB1	GP3-B1	0.0441983	0.025383	1.48429e+07	0.513417	7.92615e-22	7.42827e-21	3.87546	1.18003
ZNF579	GP3-B1	0.232683	0.0311192	15670361	0.542041	8.0098e-22	7.50405e-21	29.7781	19.7473
DDRGK1	GP3-B1	0.247469	0.0328823	1.56921e+07	0.542793	8.10841e-22	7.59378e-21	31.1361	20.7289
COPS4	GP3-B1	0.225168	0.0404816	1.56406e+07	0.541011	8.22373e-22	7.6991e-21	27.89	18.5464
PCGF2	GP3-B1	0.22552	0.0328601	1.56517e+07	0.541396	8.35547e-22	7.8197e-21	28.6519	18.985
BOLA1	GP3-B1	0.116438	0.0337942	15358027	0.531237	8.94005e-22	8.36097e-21	15.7999	9.33584
RGS16	GP3-B1	0.0620955	0.0255158	1.50644e+07	0.521081	1.05914e-21	9.89155e-21	7.91653	3.64453
DESI2	GP3-B1	0.278572	0.0585317	1.56847e+07	0.542535	1.09187e-21	1.01937e-20	30.1756	20.802
EFNA3	GP3-B1	0.102384	0.0316534	15270124	0.528196	1.1792e-21	1.09899e-20	13.15	7.33083
PPCS	GP3-B1	0.209201	0.0379039	1.56141e+07	0.540095	1.18101e-21	1.1003e-20	26.6976	17.6483
ELOA-AS1	GP3-B1	0.0597932	0.0266332	1.50809e+07	0.521651	1.31236e-21	1.2214e-20	8.28089	3.91604
TMEM158	GP3-B1	0.212573	0.0595522	15521476	0.536891	1.34258e-21	1.24908e-20	22.0934	14.3275
POLR3GL	GP3-B1	0.264512	0.04702	1.56911e+07	0.542758	1.40011e-21	1.30126e-20	31.103	21.1571
BRF2	GP3-B1	0.0850491	0.0265458	1.52374e+07	0.527063	1.41403e-21	1.31374e-20	12.2557	6.67293
MPND	GP3-B1	0.0853621	0.0279269	15235088	0.526984	1.56314e-21	1.44977e-20	12.1895	6.65205
FTSJ1	GP3-B1	0.0959668	0.027239	15272859	0.528291	1.70972e-21	1.58462e-20	13.3157	7.46658
ELOVL2	GP3-B1	0.136443	0.0304147	15405206	0.532869	1.98112e-21	1.83426e-20	17.8205	10.7769
SNAP47	GP3-B1	0.194178	0.0274887	1.5572e+07	0.538639	2.06941e-21	1.91469e-20	25.0414	16.2281
DEK	GP3-B1	0.991109	0.149095	16046287	0.555044	2.07406e-21	1.91832e-20	74.1305	52.5376
TBL2	GP3-B1	0.111118	0.0253141	1.53345e+07	0.530424	2.08249e-21	1.92546e-20	15.3362	8.93901
ARL3	GP3-B1	0.376039	0.0485503	15816180	0.547084	2.17426e-21	2.00962e-20	41.1063	28.3312
RPS6KB2	GP3-B1	0.175157	0.0243532	1.55275e+07	0.537099	2.19766e-21	2.03055e-20	23.0209	14.6094
P4HA1	GP3-B1	0.0920246	0.0318909	1.51888e+07	0.525383	2.26791e-21	2.09474e-20	10.997	5.80618
UIMC1	GP3-B1	0.151408	0.0326896	1.54431e+07	0.53418	2.28141e-21	2.10647e-20	19.2448	11.9465
FXYD6	GP3-B1	0.134785	0.0452262	15333139	0.530376	2.32935e-21	2.15e-20	15.1706	8.98079
ZIC3	GP3-B1	0.060596	0.0203669	1.50464e+07	0.520457	2.49671e-21	2.3021e-20	7.65154	3.467
COA5	GP3-B1	0.223432	0.0381038	15632094	0.540717	2.52786e-21	2.33002e-20	28.155	18.8179
TRAPPC2L	GP3-B1	0.245947	0.0472939	15658194	0.54162	2.56313e-21	2.36173e-20	29.5462	20.0188
UBE2B	GP3-B1	0.600172	0.0800491	15955156	0.551892	2.60494e-21	2.39942e-20	56.6744	40.1838
DESI1	GP3-B1	0.108047	0.0269799	1.53215e+07	0.529974	2.62562e-21	2.41764e-20	14.9718	8.67794
FAM220A	GP3-B1	0.093394	0.0308064	1.52576e+07	0.527763	2.63717e-21	2.42745e-20	12.9182	7.23684
DUSP14	GP3-B1	0.0932656	0.0314667	15261024	0.527881	2.72501e-21	2.50744e-20	13.0176	7.32038
AC015468.3	GP3-B1	0.0103398	0.00871306	14668887	0.507399	2.81282e-21	2.58646e-20	1.6893	0.208855
VOPP1	GP3-B1	0.162814	0.0372429	1.54768e+07	0.535345	2.89111e-21	2.65755e-20	20.7022	13.0848
PLEKHO1	GP3-B1	0.310876	0.041727	1.57371e+07	0.544349	2.92935e-21	2.69178e-20	35.0778	23.9348
PRRT3-AS1	GP3-B1	0.0419926	0.0218102	14965159	0.517647	3.08462e-21	2.83251e-20	5.99536	2.45405
YWHAZ	GP3-B1	0.826849	0.127025	16013993	0.553927	3.154e-21	2.89523e-20	66.6777	48.5485
RASGRP2	GP3-B1	0.0347312	0.0170008	1.49318e+07	0.516493	3.16446e-21	2.90384e-20	5.39914	2.07811
TPM2	GP3-B1	0.0663049	0.0255054	15078018	0.521551	3.24635e-21	2.97797e-20	8.34713	3.96825
ASCL1	GP3-B1	0.015759	0.0118845	1.47353e+07	0.509697	3.43508e-21	3.14894e-20	2.45114	0.511696
UCK2	GP3-B1	0.0883858	0.0192512	15248478	0.527448	3.44153e-21	3.15378e-20	12.8188	7.05931
ATG101	GP3-B1	0.12545	0.0323963	1.53833e+07	0.532113	3.59145e-21	3.28891e-20	17.1249	10.3801
GPR27	GP3-B1	0.0436256	0.0191412	1.49841e+07	0.518303	3.86513e-21	3.53592e-20	6.39285	2.69424
PAGR1	GP3-B1	0.139187	0.0281819	1.54215e+07	0.533433	4.24456e-21	3.88039e-20	18.6817	11.4975
HSF2	GP3-B1	0.198064	0.0295519	1.55722e+07	0.538644	4.32343e-21	3.95115e-20	25.472	16.5936
ARPC5	GP3-B1	0.347038	0.0533935	15780985	0.545867	4.80656e-21	4.3867e-20	38.5889	27.0155
MFF	GP3-B1	0.327774	0.037667	15774150	0.545631	5.08678e-21	4.64086e-20	38.6883	26.462
TSKU	GP3-B1	0.0575794	0.0228293	1.50775e+07	0.521533	5.2459e-21	4.78441e-20	8.38026	4.02047
RNF208	GP3-B1	0.0916061	0.0257201	15263880	0.52798	5.37774e-21	4.90298e-20	13.3157	7.50835
HIST1H2BD	GP3-B1	0.106779	0.0325548	15267782	0.528115	5.38792e-21	4.90894e-20	13.415	7.60234
IFI27L2	GP3-B1	0.344661	0.0517889	15714798	0.543578	5.68231e-21	5.1754e-20	34.0841	23.2665
OTUB1	GP3-B1	0.220205	0.0188818	1.56239e+07	0.540432	6.17566e-21	5.62282e-20	28.685	18.8596
SRPK2	GP3-B1	0.614431	0.0806989	15950006	0.551713	6.18886e-21	5.63102e-20	58.2974	41.1445
SPCS2	GP3-B1	0.685666	0.100228	15970987	0.552439	6.30764e-21	5.73716e-20	61.7754	43.7448
CCDC88C	GP3-B1	0.204825	0.0149515	1.55639e+07	0.538359	7.29257e-21	6.62626e-20	25.6708	16.4369
GNAZ	GP3-B1	0.0974463	0.0233396	1.52819e+07	0.528605	7.31651e-21	6.64576e-20	13.9781	7.97828
VMA21	GP3-B1	0.273537	0.0411725	15696937	0.54296	7.41062e-21	6.72898e-20	32.9579	22.5773
SIPA1	GP3-B1	0.0348232	0.0159584	1.49408e+07	0.516804	7.72857e-21	7.01056e-20	5.631	2.23475
RBM42	GP3-B1	0.235053	0.0369381	15639300	0.540966	8.00508e-21	7.25648e-20	29.3806	19.8308
CAVIN1	GP3-B1	0.0169315	0.0117176	14772217	0.510974	8.0126e-21	7.26085e-20	2.948	0.75188
UCP2	GP3-B1	0.0866176	0.0293064	15218210	0.526401	8.07028e-21	7.31064e-20	12.0238	6.62072
SYNPO	GP3-B1	0.045004	0.0201427	1.49914e+07	0.518554	8.0963e-21	7.33174e-20	6.59159	2.85088
COA1	GP3-B1	0.346639	0.0333875	1.57848e+07	0.545999	8.3948e-21	7.59949e-20	40.1789	27.6003
GLRX	GP3-B1	0.0605651	0.0258844	1.50662e+07	0.521144	9.08596e-21	8.21685e-20	8.18152	3.91604
CCDC115	GP3-B1	0.151002	0.0353563	15446667	0.534303	9.36031e-21	8.4589e-20	19.9073	12.5731
GTPBP8	GP3-B1	0.12374	0.0279423	15370648	0.531673	9.46939e-21	8.5492e-20	17.0255	10.307
TMEM248	GP3-B1	0.169461	0.0273351	1.54957e+07	0.535998	9.78651e-21	8.83254e-20	22.1265	14.1917
THAP11	GP3-B1	0.147366	0.0316731	15453774	0.534549	1.00229e-20	9.04284e-20	20.2385	12.8237
INTS13	GP3-B1	0.100411	0.0251289	1.52852e+07	0.528717	1.0421e-20	9.39573e-20	14.1438	8.14536
C6orf203	GP3-B1	0.174935	0.0300577	1.55225e+07	0.536927	1.07792e-20	9.71537e-20	23.4515	15.1838
NR2F2	GP3-B1	0.166328	0.0223907	1.54464e+07	0.534294	1.13032e-20	1.01843e-19	20.3047	12.5313
PCYT2	GP3-B1	0.0684818	0.0208315	1.51373e+07	0.523603	1.15607e-20	1.04128e-19	9.97019	5.10652
RUNDC3B	GP3-B1	0.118618	0.0286715	1.53144e+07	0.529727	1.2211e-20	1.09911e-19	15.1706	8.8868
LRRC73	GP3-B1	0.0282295	0.0145533	14870720	0.514381	1.24657e-20	1.12129e-19	4.43856	1.54553
AGBL5	GP3-B1	0.10447	0.0270697	1.52907e+07	0.528907	1.27158e-20	1.1434e-19	14.3425	8.33333
GEMIN6	GP3-B1	0.107973	0.0333877	15296258	0.5291	1.2953e-20	1.16434e-19	14.4419	8.50042
LINC00839	GP3-B1	0.0122828	0.0095833	1.47055e+07	0.508665	1.29874e-20	1.16704e-19	2.11991	0.386383
ERGIC1	GP3-B1	0.179404	0.0277392	15518398	0.536784	1.30558e-20	1.17279e-19	23.3521	15.1211
CARD19	GP3-B1	0.124429	0.0326229	1.53402e+07	0.530621	1.31556e-20	1.18136e-19	15.9987	9.59691
FAXC	GP3-B1	0.0998601	0.0267273	15263367	0.527963	1.37803e-20	1.23705e-19	13.5144	7.70677
AL445470.1	GP3-B1	0.0300238	0.00857562	14872847	0.514454	1.45671e-20	1.3068e-19	4.5048	1.56642
CLGN	GP3-B1	0.255448	0.0503573	1.56069e+07	0.539846	1.46385e-20	1.31277e-19	27.7575	18.8074
HEPN1	GP3-B1	0.0230423	0.0144624	14785110	0.51142	1.47007e-20	1.31791e-19	3.14674	0.856307
TINF2	GP3-B1	0.167622	0.0384049	15479831	0.53545	1.5383e-20	1.37769e-19	21.4972	13.8784
RAD23B	GP3-B1	0.513327	0.0622176	1.58953e+07	0.549822	1.57669e-20	1.41066e-19	52.4677	37.1241
TCEAL9	GP3-B1	0.3708	0.0522604	15773387	0.545604	1.58656e-20	1.41902e-19	39.5495	27.6316
SLC39A1	GP3-B1	0.155342	0.0303708	1.54505e+07	0.534435	1.60552e-20	1.43551e-19	20.3379	12.8864
CTDNEP1	GP3-B1	0.320089	0.0419737	1.57452e+07	0.54463	1.64586e-20	1.47108e-19	37.3634	25.8876
SQSTM1	GP3-B1	0.322411	0.0391146	1.57369e+07	0.54434	1.70837e-20	1.52543e-19	36.734	25.4282
FAM50B	GP3-B1	0.12876	0.0265191	15394543	0.5325	1.73876e-20	1.55205e-19	18.1848	11.1633
RARRES2	GP3-B1	0.0470846	0.0198093	14978304	0.518102	1.80465e-20	1.60925e-19	6.42597	2.74645
LYRM1	GP3-B1	0.241669	0.0375433	1.56246e+07	0.540458	1.83408e-20	1.63441e-19	29.1156	19.6846
SOX10	GP3-B1	0.013121	0.00989206	14702010	0.508545	1.83786e-20	1.63724e-19	2.08678	0.37594
HIST1H2AC	GP3-B1	0.285946	0.0491848	15651857	0.5414	1.86842e-20	1.66391e-19	30.7055	21.0109
SNX6	GP3-B1	0.378137	0.0462367	1.57974e+07	0.546435	1.90462e-20	1.69559e-19	42.1332	29.3651
KCNN3	GP3-B1	0.0648043	0.0154049	15091451	0.522016	2.06686e-20	1.8388e-19	8.94336	4.39641
COMT	GP3-B1	0.367429	0.0439217	1.57845e+07	0.545988	2.07382e-20	1.84438e-19	41.2057	28.5297
EIPR1	GP3-B1	0.170104	0.0322547	1.54833e+07	0.535569	2.09266e-20	1.86052e-19	21.8947	14.0977
TXNDC12	GP3-B1	0.151833	0.032202	1.54456e+07	0.534265	2.10086e-20	1.86719e-19	20.2054	12.8446
APBB1	GP3-B1	0.177273	0.0358165	1.54954e+07	0.535989	2.10255e-20	1.86807e-19	22.3584	14.5572
TRAF7	GP3-B1	0.155193	0.0250598	1.54577e+07	0.534684	2.15293e-20	1.9122e-19	20.8347	13.2206
ANXA6	GP3-B1	0.197999	0.0276878	1.55594e+07	0.538203	2.18133e-20	1.93678e-19	25.8032	16.9173
CHP1	GP3-B1	0.0771808	0.0243818	15176972	0.524974	2.18863e-20	1.94263e-19	11.0964	5.96282
NDUFV3	GP3-B1	0.534837	0.0563982	15904916	0.550154	2.19477e-20	1.94744e-19	54.9851	38.4816
FABP6	GP3-B1	0.0267155	0.0158777	1.48398e+07	0.51331	2.6181e-20	2.32075e-19	3.97483	1.30535
SLC35B1	GP3-B1	0.337115	0.0359351	1.57528e+07	0.544893	2.85718e-20	2.53101e-19	38.7546	26.8275
HINT2	GP3-B1	0.268315	0.0452374	1.56683e+07	0.54197	2.86138e-20	2.53389e-19	32.0967	22.1491
TIPRL	GP3-B1	0.370446	0.0529957	15777642	0.545751	3.03912e-20	2.68685e-19	40.5432	28.6445
ARL6IP4	GP3-B1	0.677798	0.0867563	15954554	0.551871	3.1069e-20	2.74588e-19	64.7234	44.9457
HIST1H2AE	GP3-B1	0.0605492	0.0265127	15061272	0.520972	3.1357e-20	2.76951e-19	8.21464	3.98914
DNAJC30	GP3-B1	0.173555	0.0331121	1.54808e+07	0.535483	3.4256e-20	3.02356e-19	21.994	14.2335
JAZF1	GP3-B1	0.102291	0.0266128	1.52756e+07	0.528385	3.47659e-20	3.06756e-19	14.1438	8.20802
TRAPPC4	GP3-B1	0.30528	0.0412489	1.57166e+07	0.543642	3.69559e-20	3.25758e-19	35.9391	24.9478
SMYD3	GP3-B1	0.150861	0.0253547	15441086	0.53411	3.71261e-20	3.27151e-19	20.371	12.8864
PYY	GP3-B1	0.0676691	0.0158095	1.51091e+07	0.522625	3.74286e-20	3.296e-19	9.47334	4.77235
RIMS3	GP3-B1	0.0564099	0.0133003	1.50837e+07	0.521749	3.90755e-20	3.43877e-19	8.84399	4.35464
FBXL15	GP3-B1	0.169969	0.0254391	1.54927e+07	0.535897	3.95363e-20	3.47818e-19	22.7559	14.6825
PPM1D	GP3-B1	0.231471	0.041792	15573952	0.538706	3.99963e-20	3.5175e-19	26.6313	17.9616
TGFB1	GP3-B1	0.171163	0.0253966	1.545e+07	0.534417	4.27082e-20	3.75354e-19	20.9672	13.1892
TIMM23	GP3-B1	0.093771	0.0307142	1.52415e+07	0.527206	4.5158e-20	3.96755e-19	13.0507	7.49791
CASQ2	GP3-B1	0.0322961	0.0188356	14848313	0.513606	4.82392e-20	4.23549e-19	4.14044	1.40977
TSG101	GP3-B1	0.339321	0.0452034	1.57502e+07	0.544802	5.1671e-20	4.53088e-19	38.887	27.3601
NNAT	GP3-B1	0.66971	0.105491	15868108	0.548881	5.17984e-20	4.54056e-19	50.3809	36.7586
PCIF1	GP3-B1	0.132959	0.0315288	15374093	0.531793	5.86409e-20	5.13667e-19	17.7542	10.9962
MAD1L1	GP3-B1	0.112376	0.0273535	15298584	0.529181	5.86561e-20	5.13667e-19	15.0381	8.91813
MINCR	GP3-B1	0.0674781	0.0246917	1.51107e+07	0.522682	6.04183e-20	5.28754e-19	9.50646	4.89766
USH1C	GP3-B1	0.013981	0.00909099	14721732	0.509227	6.31338e-20	5.52158e-19	2.35177	0.501253
C19orf12	GP3-B1	0.153619	0.0248791	1.54443e+07	0.534219	6.32856e-20	5.53306e-19	20.7685	13.1997
COMMD5	GP3-B1	0.109267	0.0252249	1.53061e+07	0.52944	6.33908e-20	5.54045e-19	15.3362	9.12698
LRAT	GP3-B1	0.0272829	0.0171194	14759872	0.510547	6.45214e-20	5.63559e-19	2.84863	0.730994
AP2M1	GP3-B1	0.986599	0.15604	15993056	0.553203	6.66267e-20	5.81381e-19	77.8072	54.01
GCLC	GP3-B1	0.145235	0.0186254	15412990	0.533138	6.71135e-20	5.85438e-19	19.5429	12.1763
DRAXIN	GP3-B1	0.570624	0.0606978	1.57987e+07	0.546481	6.88122e-20	5.99866e-19	44.3193	30.8897
METAP1	GP3-B1	0.0795221	0.0185302	15193427	0.525543	7.06072e-20	6.15115e-19	11.8251	6.50585
EMX2	GP3-B1	0.223774	0.0489535	15352389	0.531042	7.08702e-20	6.17205e-19	17.158	10.3801
RNF114	GP3-B1	0.197137	0.0289868	1.55362e+07	0.537401	7.10439e-20	6.18518e-19	25.1408	16.6667
RPP25L	GP3-B1	0.0701546	0.0257472	15128880	0.523311	7.19433e-20	6.26144e-19	10.0033	5.25272
TP53I13	GP3-B1	0.128792	0.0189275	1.53781e+07	0.531932	7.51659e-20	6.53556e-19	18.1517	11.1529
ERICH3-AS1	GP3-B1	0.0122962	0.00924121	14670707	0.507462	7.94212e-20	6.89662e-19	1.75555	0.261069
PRR34-AS1	GP3-B1	0.171652	0.0451564	15437150	0.533974	7.96153e-20	6.91123e-19	20.2716	13.1475
UFD1	GP3-B1	0.238526	0.0348324	1.56146e+07	0.540112	7.97248e-20	6.9185e-19	29.6456	20.1754
UBLCP1	GP3-B1	0.147166	0.029835	15419791	0.533373	7.97707e-20	6.92025e-19	19.7416	12.5104
TTLL12	GP3-B1	0.0949289	0.0253773	1.52408e+07	0.527183	8.69107e-20	7.53722e-19	13.2494	7.61278
APIP	GP3-B1	0.165245	0.026525	15477841	0.535381	8.83184e-20	7.65683e-19	22.4246	14.5259
ZBTB22	GP3-B1	0.100054	0.02453	15271847	0.528256	8.95935e-20	7.76487e-19	14.2763	8.35422
MAGOHB	GP3-B1	0.152358	0.0280669	15429713	0.533716	8.99688e-20	7.79488e-19	20.2385	12.8759
MAP3K20	GP3-B1	0.180459	0.0221738	1.54832e+07	0.535565	9.1048e-20	7.88583e-19	22.8221	14.693
BAG3	GP3-B1	0.0526278	0.0193521	1.50337e+07	0.52002	9.33722e-20	8.08452e-19	7.75091	3.6863
GFER	GP3-B1	0.098947	0.0224509	1.52725e+07	0.52828	9.43727e-20	8.16588e-19	14.3094	8.38555
POLR2C	GP3-B1	0.29345	0.0347921	1.5685e+07	0.542546	9.89317e-20	8.54935e-19	34.6141	23.9766
ETV1	GP3-B1	0.464064	0.0571864	15745695	0.544646	1.00124e-19	8.64958e-19	39.5826	27.6629
IKBIP	GP3-B1	0.103405	0.0211192	15282980	0.528641	1.07856e-19	9.30254e-19	14.74	8.6675
ABCF1	GP3-B1	0.444588	0.0481444	1.5816e+07	0.547078	1.10171e-19	9.49923e-19	46.7705	32.9052
GOLM1	GP3-B1	0.333753	0.0459396	15720618	0.543779	1.18969e-19	1.02545e-18	37.3302	26.3367
KIF9	GP3-B1	0.0812429	0.0258022	15176280	0.52495	1.29221e-19	1.11203e-18	11.3945	6.28655
ARF3	GP3-B1	0.222463	0.0368537	1.55795e+07	0.538898	1.30775e-19	1.12432e-18	27.8569	18.891
MNX1	GP3-B1	0.0313985	0.0137347	14883632	0.514827	1.36432e-19	1.17258e-18	4.80291	1.8066
AL355338.1	GP3-B1	0.0990113	0.014903	1.52414e+07	0.527202	1.4916e-19	1.28156e-18	13.5475	7.70677
COMMD10	GP3-B1	0.127023	0.0300358	15348264	0.530899	1.4934e-19	1.2827e-18	17.0586	10.5681
NACA2	GP3-B1	0.0180803	0.012671	1.4746e+07	0.510067	1.54591e-19	1.32737e-18	2.68301	0.668338
MARCH2	GP3-B1	0.0644713	0.0265886	1.50747e+07	0.521438	1.55952e-19	1.33863e-18	8.74462	4.41729
NOLC1	GP3-B1	0.219476	0.034513	1.55657e+07	0.538421	1.57055e-19	1.34767e-18	27.1944	18.3897
GPAA1	GP3-B1	0.348697	0.0348292	15738121	0.544384	1.99138e-19	1.70714e-18	39.9801	27.83
GPANK1	GP3-B1	0.20679	0.0296794	1.55423e+07	0.537612	1.99273e-19	1.70775e-18	26.1676	17.4812
AC106869.1	GP3-B1	0.0605573	0.0246623	15033041	0.519996	2.01031e-19	1.72227e-18	7.81716	3.76984
HNRNPC	GP3-B1	1.48869	0.249114	16010191	0.553795	2.0853e-19	1.78594e-18	90.4273	68.6195
SERTAD4	GP3-B1	0.0848487	0.0216643	15150389	0.524055	2.16164e-19	1.85015e-18	10.8314	5.83751
PSMD6	GP3-B1	0.386762	0.04883	1.57602e+07	0.545149	2.17883e-19	1.86367e-18	41.6363	29.6261
C14orf93	GP3-B1	0.0649605	0.0211993	15109010	0.522623	2.18485e-19	1.86822e-18	9.67208	5.06475
ITGAE	GP3-B1	0.172646	0.0354249	1.54536e+07	0.534544	2.25644e-19	1.92882e-18	21.6297	14.1291
LLPH	GP3-B1	0.196624	0.0281899	15519809	0.536833	2.29538e-19	1.96086e-18	25.0414	16.6249
FLVCR2	GP3-B1	0.025696	0.0126314	14830664	0.512995	2.31521e-19	1.97718e-18	3.9417	1.32623
ARPP19	GP3-B1	0.590407	0.0704974	15884159	0.549436	2.38739e-19	2.03817e-18	58.2312	40.6119
RHOB	GP3-B1	0.2896	0.0419835	1.56309e+07	0.540676	2.41928e-19	2.06473e-18	31.5667	21.8045
PLSCR4	GP3-B1	0.0618391	0.019051	1.50575e+07	0.520841	2.48595e-19	2.12028e-18	8.44651	4.17711
CDIPT	GP3-B1	0.334507	0.0428053	1.57149e+07	0.543581	2.67223e-19	2.27699e-18	38.1252	26.6813
CCDC58	GP3-B1	0.103108	0.0259952	1.52747e+07	0.528355	2.69263e-19	2.29365e-18	14.6406	8.73016
RABGGTA	GP3-B1	0.0856862	0.0271527	1.51816e+07	0.525134	2.69897e-19	2.29832e-18	11.6926	6.54762
PSMC4	GP3-B1	0.363196	0.0467346	15741119	0.544488	2.95322e-19	2.51324e-18	40.3776	28.5923
DEDD2	GP3-B1	0.128698	0.0288115	1.53525e+07	0.531045	3.07023e-19	2.61199e-18	17.5224	10.9231
ZSCAN9	GP3-B1	0.121774	0.027419	1.53195e+07	0.529905	3.56326e-19	3.02567e-18	16.363	10.0042
PITHD1	GP3-B1	0.205103	0.0301451	15530754	0.537211	3.62235e-19	3.07488e-18	25.9026	17.3454
COPS2	GP3-B1	0.318727	0.0426415	15688752	0.542677	3.96376e-19	3.36256e-18	36.3697	25.4595
NDUFAF6	GP3-B1	0.168159	0.0246168	15458424	0.53471	4.00567e-19	3.39704e-18	22.2921	14.5259
NOTCH1	GP3-B1	0.0281303	0.0110761	14860525	0.514028	4.22297e-19	3.57793e-18	4.47168	1.63952
CBY1	GP3-B1	0.149616	0.0382348	15381953	0.532064	4.23629e-19	3.58808e-18	18.7148	11.9883
TFPT	GP3-B1	0.0985825	0.0285759	1.52371e+07	0.527053	4.28322e-19	3.62554e-18	13.4813	7.92607
IFNAR2	GP3-B1	0.0546548	0.0207931	15021077	0.519582	4.39771e-19	3.72011e-18	7.65154	3.67586
DENR	GP3-B1	0.386815	0.0485812	15752031	0.544865	4.4819e-19	3.78774e-18	42.0338	29.8454
COMMD3	GP3-B1	0.4701	0.0537828	1.58102e+07	0.546877	4.75713e-19	4.01655e-18	48.6916	34.5551
HSPH1	GP3-B1	0.262543	0.0400129	1.55669e+07	0.538463	4.85408e-19	4.09712e-18	27.9563	19.2043
CKLF	GP3-B1	0.126711	0.0400637	15306748	0.529463	5.09995e-19	4.30329e-18	15.8331	9.81621
PKN1	GP3-B1	0.304757	0.0389975	1.56754e+07	0.542215	5.16728e-19	4.35736e-18	35.5416	24.9269
SLC35A4	GP3-B1	0.085886	0.0207933	15205522	0.525962	5.27386e-19	4.44305e-18	12.6201	7.20551
GPS1	GP3-B1	0.30865	0.0328364	1.56846e+07	0.542533	5.28112e-19	4.44778e-18	36.4359	25.4595
RNPEP	GP3-B1	0.0998674	0.0234272	15240266	0.527163	5.39442e-19	4.54177e-18	13.7132	8.04094
ISCA2	GP3-B1	0.149581	0.0300305	1.541e+07	0.533036	5.55817e-19	4.67817e-18	20.1391	12.9908
GRPEL2	GP3-B1	0.0760064	0.0226102	1.5148e+07	0.523972	5.60392e-19	4.7152e-18	10.8976	5.98371
PDIA2	GP3-B1	0.0492904	0.0182734	1.49638e+07	0.517599	6.35794e-19	5.34127e-18	6.45909	2.88221
ABHD16A	GP3-B1	0.0645355	0.0173384	15100286	0.522322	6.48012e-19	5.44221e-18	9.67208	5.06475
LIMD2	GP3-B1	0.330515	0.0186637	1.56903e+07	0.542732	6.59598e-19	5.53777e-18	37.9927	25.7728
C1orf53	GP3-B1	0.0499336	0.0241112	14983975	0.518298	6.9542e-19	5.83488e-18	6.85658	3.18505
BLOC1S4	GP3-B1	0.204613	0.0311312	15527555	0.537101	7.23662e-19	6.06994e-18	26.1676	17.6274
SH3RF1	GP3-B1	0.042571	0.0122842	1.49746e+07	0.517976	7.30482e-19	6.12523e-18	6.72408	3.03885
EAPP	GP3-B1	0.37129	0.0472585	15727414	0.544014	7.33253e-19	6.14654e-18	40.5432	28.6132
C11orf24	GP3-B1	0.0548645	0.018653	15030982	0.519924	7.42379e-19	6.21916e-18	7.94965	3.89515
ZP3	GP3-B1	0.0317788	0.018878	1.48715e+07	0.514408	7.51569e-19	6.29418e-18	4.67042	1.79616
PPP1R8	GP3-B1	0.153624	0.0308107	1.54104e+07	0.533047	8.20405e-19	6.86424e-18	20.3047	13.1788
FAM110A	GP3-B1	0.0591761	0.0186635	1.50646e+07	0.521086	8.30769e-19	6.94879e-18	8.77774	4.46951
LINC00623	GP3-B1	0.0187703	0.0109284	1.47865e+07	0.511468	8.34314e-19	6.97627e-18	3.31236	1.01295
ACBD6	GP3-B1	0.338458	0.0247613	15693534	0.542842	8.40728e-19	7.02771e-18	38.1252	26.3576
CRLS1	GP3-B1	0.204634	0.0296583	15519590	0.536825	8.58185e-19	7.1714e-18	25.8364	17.3872
CNPY3	GP3-B1	0.159439	0.0338981	1.54172e+07	0.533285	8.61273e-19	7.19497e-18	20.6028	13.4503
RHOC	GP3-B1	0.0615547	0.0292605	15019836	0.519539	1.00049e-18	8.34758e-18	7.68466	3.76984
LRRC24	GP3-B1	0.210642	0.0273226	15516190	0.536708	1.02336e-18	8.53574e-18	25.9026	17.3037
ASAP1	GP3-B1	0.410385	0.0516262	15732783	0.5442	1.04833e-18	8.73859e-18	41.1395	29.553
ECHDC3	GP3-B1	0.07926	0.0244804	15154736	0.524205	1.05351e-18	8.77906e-18	11.2289	6.24478
MYO10	GP3-B1	0.281528	0.0464712	1.55577e+07	0.538144	1.14265e-18	9.50417e-18	28.0556	19.3505
MT1X	GP3-B1	0.140963	0.0315629	1.53242e+07	0.530066	1.15343e-18	9.5879e-18	16.9261	10.5368
EMC6	GP3-B1	0.267972	0.0448899	1.56151e+07	0.54013	1.15796e-18	9.62254e-18	31.7324	22.2744
PEMT	GP3-B1	0.102202	0.02782	15254462	0.527654	1.23545e-18	1.02633e-17	14.3756	8.63617
TLR5	GP3-B1	0.0151474	0.00708312	1.47434e+07	0.509975	1.24333e-18	1.03255e-17	2.71613	0.710109
STX4	GP3-B1	0.118367	0.0216527	15302217	0.529306	1.27307e-18	1.05693e-17	16.1974	9.91019
CDK16	GP3-B1	0.195217	0.021783	1.55067e+07	0.53638	1.28401e-18	1.06568e-17	25.5383	17.0322
RAB33A	GP3-B1	0.0213106	0.0148496	1.47533e+07	0.510321	1.33738e-18	1.10895e-17	2.84863	0.783208
B4GALT7	GP3-B1	0.0915375	0.0285836	1.51938e+07	0.525556	1.35743e-18	1.12522e-17	12.4213	7.17419
SPATS2L	GP3-B1	0.555351	0.0331241	15721182	0.543798	1.43564e-18	1.18859e-17	42.3981	28.4879
CHODL	GP3-B1	0.051598	0.0244699	14922744	0.51618	1.54309e-18	1.27715e-17	5.69725	2.43317
MAB21L1	GP3-B1	1.05053	0.149922	15920452	0.550691	1.63008e-18	1.34874e-17	69.9901	52.3183
STAU1	GP3-B1	0.425471	0.0435377	1.57646e+07	0.545302	1.64335e-18	1.3593e-17	46.0417	32.3517
PPP2R2A	GP3-B1	0.261862	0.028809	1.55971e+07	0.539506	1.6969e-18	1.40272e-17	31.1361	21.533
PSMB10	GP3-B1	0.0301919	0.0163867	14867797	0.51428	1.71558e-18	1.41729e-17	4.67042	1.8066
SYAP1	GP3-B1	0.242501	0.0345442	15574949	0.53874	1.72725e-18	1.42649e-17	29.5462	20.4574
PTTG1	GP3-B1	0.151285	0.0119949	15349659	0.530947	1.73362e-18	1.43132e-17	18.3504	11.3826
FGD5	GP3-B1	0.0221714	0.0105303	14797059	0.511833	1.74907e-18	1.44362e-17	3.5111	1.12782
NDUFA9	GP3-B1	0.307255	0.0383924	15663261	0.541795	1.77761e-18	1.46628e-17	36.0053	25.3655
ALKBH3	GP3-B1	0.0837701	0.019851	15181880	0.525144	1.79586e-18	1.48088e-17	12.1895	6.94444
CRYZ	GP3-B1	0.0544539	0.017934	1.50258e+07	0.519746	1.80716e-18	1.48974e-17	7.94965	3.92648
HM13	GP3-B1	0.321052	0.0277354	1.5671e+07	0.542061	1.88745e-18	1.55497e-17	36.9659	25.825
WDR45	GP3-B1	0.166002	0.025192	15430817	0.533755	1.98507e-18	1.6339e-17	21.7953	14.2857
ARL5A	GP3-B1	0.29615	0.0329713	1.56389e+07	0.540953	2.02009e-18	1.66221e-17	34.3491	23.9871
MKRN1	GP3-B1	0.328795	0.0363131	1.56749e+07	0.542197	2.14001e-18	1.7598e-17	37.3634	26.2322
IP6K2	GP3-B1	0.46781	0.0427074	15793322	0.546294	2.16493e-18	1.77975e-17	49.9503	35.3383
HAUS4	GP3-B1	0.0541754	0.0195242	15032614	0.519981	2.21404e-18	1.81901e-17	8.11527	4.07268
SBK1	GP3-B1	0.267331	0.0193001	1.56061e+07	0.539819	2.22949e-18	1.83114e-17	32.4611	22.0969
EBF1	GP3-B1	0.467565	0.0741079	15713984	0.543549	2.30929e-18	1.89553e-17	40.1457	29.2502
CHMP7	GP3-B1	0.140433	0.0195402	1.53644e+07	0.531459	2.3752e-18	1.94843e-17	18.9798	12.0196
PHYH	GP3-B1	0.13177	0.0306024	15334623	0.530427	2.38695e-18	1.95748e-17	17.5555	11.132
TOMM34	GP3-B1	0.0525036	0.0199108	15019315	0.519521	2.40884e-18	1.97482e-17	7.81716	3.86383
UBE2Q1	GP3-B1	0.153953	0.0255083	15395864	0.532546	2.44624e-18	2.00487e-17	20.2716	13.1266
CHMP4B	GP3-B1	0.158295	0.0286293	15413506	0.533156	2.46851e-18	2.02251e-17	21.0003	13.7845
CBX1	GP3-B1	1.11924	0.175241	15937490	0.551281	2.57659e-18	2.11041e-17	81.0533	57.7172
CRIPT	GP3-B1	0.264138	0.02751	1.56041e+07	0.539747	2.60984e-18	2.13634e-17	32.1298	22.2222
AC009414.2	GP3-B1	0.0208717	0.0134982	14763187	0.510661	2.6234e-18	2.14679e-17	3.01424	0.877193
RAP1A	GP3-B1	0.146948	0.0312036	15374515	0.531807	2.75488e-18	2.25232e-17	19.2779	12.4791
HBQ1	GP3-B1	0.0121802	0.00905484	1.46965e+07	0.508354	2.76066e-18	2.25636e-17	2.11991	0.449039
LENG1	GP3-B1	0.103712	0.0258361	1.52458e+07	0.527355	2.80657e-18	2.29318e-17	14.3425	8.63617
GNL2	GP3-B1	0.163235	0.0258358	1.5426e+07	0.533588	2.8229e-18	2.30582e-17	21.729	14.2857
LRRC26	GP3-B1	0.0410669	0.0195437	14918519	0.516034	2.84296e-18	2.32151e-17	5.66413	2.43317
ERLEC1	GP3-B1	0.337158	0.036641	1.56814e+07	0.542424	2.95944e-18	2.41588e-17	38.5889	26.9319
CIB1	GP3-B1	0.114451	0.0272873	1.52846e+07	0.528696	3.02088e-18	2.46379e-17	15.7668	9.71178
SCRT1	GP3-B1	0.114059	0.0179758	15271478	0.528243	3.14093e-18	2.55937e-17	15.4025	9.3254
PPID	GP3-B1	0.154927	0.0292018	15399594	0.532675	3.34932e-18	2.72504e-17	20.5366	13.419
LIX1L	GP3-B1	0.18848	0.0278134	1.54764e+07	0.53533	3.59709e-18	2.92397e-17	24.3789	16.416
IPO7	GP3-B1	0.463702	0.0445849	1.57767e+07	0.54572	3.64705e-18	2.96368e-17	48.8904	34.6596
CDKAL1	GP3-B1	0.14686	0.0219593	15367272	0.531557	3.68989e-18	2.99759e-17	19.2448	12.312
SNX12	GP3-B1	0.0532307	0.0199955	15018329	0.519487	3.72055e-18	3.02158e-17	7.85028	3.9056
DDX50	GP3-B1	0.274146	0.0281522	15616167	0.540166	3.78077e-18	3.06864e-17	33.4217	23.2038
TRMT1	GP3-B1	0.147764	0.0162856	15379322	0.531973	4.1729e-18	3.38077e-17	19.9073	12.7506
CYP39A1	GP3-B1	0.0338062	0.0111881	14901777	0.515455	4.44801e-18	3.59931e-17	5.39914	2.25564
GNPDA1	GP3-B1	0.210025	0.0391711	1.55007e+07	0.53617	4.55853e-18	3.68763e-17	25.737	17.6483
BLMH	GP3-B1	0.212407	0.0282969	15515318	0.536678	4.73053e-18	3.82331e-17	26.797	18.2749
CLEC2B	GP3-B1	0.0125648	0.0106464	14631846	0.506118	4.78349e-18	3.86495e-17	1.39119	0.167084
SHKBP1	GP3-B1	0.0716498	0.0182372	1.50998e+07	0.522306	4.8618e-18	3.92704e-17	10.0033	5.40936
HGH1	GP3-B1	0.0359681	0.0143069	14930341	0.516443	4.92812e-18	3.97822e-17	5.96224	2.63158
SDK2	GP3-B1	0.182722	0.0420757	15354431	0.531112	5.03889e-18	4.06274e-17	18.6486	12.0718
CAPZA2	GP3-B1	0.45932	0.0451851	1.57694e+07	0.545467	5.26749e-18	4.24579e-17	48.7247	34.5865
FAM3A	GP3-B1	0.119177	0.0219584	1.52972e+07	0.529133	5.33662e-18	4.29893e-17	16.5287	10.2444
SCD	GP3-B1	0.110518	0.0249748	1.52145e+07	0.526272	5.39727e-18	4.34518e-17	13.5475	7.98872
EMID1	GP3-B1	0.0350096	0.0171514	14877721	0.514623	5.42293e-18	4.36452e-17	4.93541	1.99457
RBM18	GP3-B1	0.17576	0.0338061	15433697	0.533854	5.73711e-18	4.616e-17	22.3915	14.9749
DNAJC18	GP3-B1	0.150471	0.0251857	1.53806e+07	0.532019	5.80662e-18	4.67053e-17	20.0066	12.9804
ZHX1	GP3-B1	0.706335	0.0999783	1.58473e+07	0.548162	5.99792e-18	4.82295e-17	58.6949	44.2878
BX255923.1	GP3-B1	0.0305824	0.0185091	14808132	0.512216	7.08012e-18	5.68294e-17	3.74296	1.2949
KLF1	GP3-B1	0.0315922	0.0179457	1.48607e+07	0.514034	7.28594e-18	5.84465e-17	4.6373	1.82749
MGST1	GP3-B1	0.0588624	0.0244103	1.50128e+07	0.519297	7.8009e-18	6.25026e-17	7.81716	3.91604
FECH	GP3-B1	0.0763608	0.0194612	15129114	0.523319	7.97531e-18	6.3862e-17	10.9308	6.10902
STAMBP	GP3-B1	0.209846	0.0344651	15494184	0.535947	8.02015e-18	6.42018e-17	25.7701	17.7214
GRK6	GP3-B1	0.0979608	0.0219625	15225633	0.526657	8.07015e-18	6.45829e-17	14.0113	8.39599
KCTD20	GP3-B1	0.218426	0.0259158	1.55107e+07	0.536519	8.2458e-18	6.59099e-17	26.9626	18.4315
WAC-AS1	GP3-B1	0.203511	0.0248266	1.54853e+07	0.535639	8.52359e-18	6.80695e-17	25.5714	17.2828
SNN	GP3-B1	0.170734	0.0310407	15416157	0.533248	8.58577e-18	6.85253e-17	21.7953	14.4946
HOXA9	GP3-B1	0.0581516	0.0177292	1.50121e+07	0.519271	8.62533e-18	6.88001e-17	7.85028	3.9056
LINC02381	GP3-B1	0.157723	0.0304983	15340291	0.530623	9.39837e-18	7.49441e-17	18.5161	11.8003
MED28	GP3-B1	0.37461	0.0331046	1.5705e+07	0.543238	9.63785e-18	7.68081e-17	42.4644	30.0647
CEBPG	GP3-B1	0.207629	0.0278396	15476417	0.535332	9.80599e-18	7.81248e-17	25.1408	16.9904
ATPAF1	GP3-B1	0.204798	0.0358241	1.54808e+07	0.535484	1.00698e-17	8.0179e-17	25.207	17.2619
FOPNL	GP3-B1	0.151462	0.027221	15370299	0.531661	1.0403e-17	8.27588e-17	19.7416	12.9073
AC004034.1	GP3-B1	0.0263783	0.0120865	14806140	0.512147	1.08061e-17	8.59146e-17	3.74296	1.2949
FNTA	GP3-B1	0.301764	0.0228824	15634181	0.540789	1.08471e-17	8.62148e-17	36.2372	25.2297
LINC01971	GP3-B1	0.0414386	0.0205882	1.48908e+07	0.515074	1.09814e-17	8.72561e-17	5.23352	2.20343
RRP36	GP3-B1	0.145343	0.0286399	15370004	0.531651	1.1028e-17	8.76009e-17	19.7085	12.9386
CPNE1	GP3-B1	0.276343	0.0196345	15593189	0.539371	1.25319e-17	9.94583e-17	33.0573	22.9428
MDH1	GP3-B1	0.521864	0.0555971	1.57844e+07	0.545985	1.31306e-17	1.04149e-16	53.6933	37.4373
LRWD1	GP3-B1	0.148042	0.0211172	15356036	0.531168	1.39397e-17	1.10501e-16	19.3773	12.5
WRB	GP3-B1	0.315803	0.0308089	15633454	0.540764	1.43399e-17	1.13606e-16	36.3697	25.5221
MEX3A	GP3-B1	1.01295	0.131368	1.58866e+07	0.549521	1.43773e-17	1.13869e-16	72.5737	53.8847
RAB33B	GP3-B1	0.0909641	0.0220052	1.51839e+07	0.525215	1.44601e-17	1.1449e-16	12.7526	7.50835
EIF4A3	GP3-B1	0.37909	0.038281	1.56991e+07	0.543036	1.45178e-17	1.14914e-16	42.3319	30.2214
UBQLN4	GP3-B1	0.146327	0.0122897	15365280	0.531488	1.45962e-17	1.15466e-16	19.9073	12.8133
AL356479.1	GP3-B1	0.0550338	0.0226603	14990878	0.518537	1.49698e-17	1.18387e-16	7.38655	3.64453
NREP	GP3-B1	1.15678	0.175696	15906877	0.550222	1.5082e-17	1.19239e-16	81.5502	59.2105
EN2	GP3-B1	0.105256	0.0178497	1.52069e+07	0.526009	1.52128e-17	1.20238e-16	13.6138	8.07226
ANAPC10	GP3-B1	0.120929	0.0205233	15303567	0.529353	1.53089e-17	1.20962e-16	17.158	10.8292
TRNP1	GP3-B1	0.0487089	0.0224548	14940039	0.516779	1.54482e-17	1.22026e-16	6.26035	2.88221
SMIM12	GP3-B1	0.130729	0.0276339	15314437	0.529729	1.58688e-17	1.25274e-16	17.5224	11.2155
GGCX	GP3-B1	0.160525	0.0183966	1.53981e+07	0.532621	1.61539e-17	1.27488e-16	21.4641	14.0664
EMX1	GP3-B1	0.0611881	0.0218931	1.50318e+07	0.519953	1.76043e-17	1.38853e-16	8.41338	4.35464
BLOC1S2	GP3-B1	0.149574	0.0360153	15353651	0.531085	1.78586e-17	1.40818e-16	19.1785	12.594
DNTTIP1	GP3-B1	0.193878	0.0247261	15470707	0.535134	1.80747e-17	1.42479e-16	25.2733	17.1157
CSDE1	GP3-B1	1.06738	0.165016	15898705	0.549939	1.83965e-17	1.44974e-16	80.5234	57.6546
TMEM126B	GP3-B1	0.209877	0.0262983	1.54971e+07	0.536049	1.88299e-17	1.48346e-16	26.7638	18.3688
JUP	GP3-B1	0.287513	0.0273606	1.55822e+07	0.53899	1.99249e-17	1.5688e-16	32.6267	22.7652
PYM1	GP3-B1	0.119698	0.0317462	15271202	0.528234	2.05128e-17	1.61415e-16	15.8662	9.99373
HYAL2	GP3-B1	0.199933	0.0269906	15463987	0.534902	2.06009e-17	1.6206e-16	24.942	16.9173
CDCA7	GP3-B1	0.138313	0.00363896	15322453	0.530006	2.21062e-17	1.73749e-16	18.3836	11.4871
GPR137	GP3-B1	0.100299	0.0220767	1.52275e+07	0.526723	2.28068e-17	1.7915e-16	14.3756	8.76149
GPR158	GP3-B1	0.041524	0.0146557	14935420	0.516619	2.29573e-17	1.8028e-16	6.22723	2.85088
SH3GL1	GP3-B1	0.150068	0.0231345	15362046	0.531376	2.36052e-17	1.8526e-16	19.8741	12.9595
SCOC	GP3-B1	0.41561	0.0424914	1.57101e+07	0.543416	2.51306e-17	1.96943e-16	44.8162	31.7774
SOBP	GP3-B1	0.278491	0.0217281	1.55491e+07	0.537846	2.83053e-17	2.215e-16	30.7387	21.1988
RBM17	GP3-B1	0.476534	0.0367676	1.57513e+07	0.544841	2.86207e-17	2.23902e-16	50.4803	35.6412
COQ5	GP3-B1	0.12335	0.0279008	1.52928e+07	0.528979	2.92769e-17	2.28902e-16	16.8599	10.7769
PHLDA3	GP3-B1	0.121728	0.0304332	1.523e+07	0.526809	2.9949e-17	2.34089e-16	14.5081	8.92857
GPRC5B	GP3-B1	0.141978	0.0268494	1.53089e+07	0.529538	3.1535e-17	2.4627e-16	17.6217	11.2991
METTL1	GP3-B1	0.0549875	0.0172966	1.50114e+07	0.519246	3.44069e-17	2.68308e-16	8.0159	4.09357
PDLIM7	GP3-B1	0.23841	0.0329109	1.55132e+07	0.536603	3.44673e-17	2.68701e-16	28.2213	19.5906
GPRIN1	GP3-B1	0.124579	0.0225132	1.52876e+07	0.5288	3.5051e-17	2.73093e-16	16.8268	10.6516
CRYL1	GP3-B1	0.0905862	0.0210196	15177318	0.524986	3.56872e-17	2.77727e-16	12.8188	7.57101
MAK16	GP3-B1	0.0836999	0.0203636	15153652	0.524167	3.71954e-17	2.8938e-16	12.0238	7.01754
WASHC3	GP3-B1	0.170828	0.030171	1.54128e+07	0.53313	3.76189e-17	2.92506e-16	22.4578	15.1629
SIPA1L2	GP3-B1	0.423653	0.0942632	1.55781e+07	0.538848	3.88373e-17	3.01717e-16	31.7655	23.5485
TSPAN4	GP3-B1	0.315283	0.0304999	1.55908e+07	0.539289	4.15121e-17	3.22217e-16	34.0841	23.9766
KIT	GP3-B1	0.0210054	0.00975677	14772886	0.510997	4.18303e-17	3.24593e-16	3.27923	1.06516
KCTD13	GP3-B1	0.128506	0.0290101	1.52824e+07	0.52862	4.20209e-17	3.25978e-16	16.5949	10.589
PGM5P3-AS1	GP3-B1	0.0232514	0.0149717	14755902	0.510409	4.35645e-17	3.37855e-16	3.01424	0.929407
CAMTA1	GP3-B1	0.653086	0.0730753	1.58118e+07	0.546932	4.37933e-17	3.39531e-16	61.941	43.5881
RGS19	GP3-B1	0.0505077	0.0175028	1.49924e+07	0.518591	4.47103e-17	3.4644e-16	7.58529	3.81161
IPO4	GP3-B1	0.0445925	0.013892	14969382	0.517794	4.51606e-17	3.49828e-16	7.05532	3.43567
CPLX3	GP3-B1	0.4768	0.0630317	15702236	0.543143	4.53503e-17	3.51197e-16	44.1206	32.2786
RTN1	GP3-B1	0.318058	0.0693607	15526189	0.537054	4.56458e-17	3.53383e-16	28.6187	20.6976
AKIP1	GP3-B1	0.13301	0.0279323	15309183	0.529547	4.60479e-17	3.56393e-16	17.7873	11.4662
COQ9	GP3-B1	0.142074	0.0236964	1.5333e+07	0.530371	4.68598e-17	3.62573e-16	18.8473	12.2703
FAM192A	GP3-B1	0.202673	0.0314354	15463702	0.534892	4.7414e-17	3.66649e-16	25.4058	17.4812
REC8	GP3-B1	0.152202	0.0166593	1.53412e+07	0.530655	4.8964e-17	3.7827e-16	19.3773	12.5313
PLPBP	GP3-B1	0.114486	0.0251663	15261335	0.527892	5.15669e-17	3.98189e-16	15.8993	10.0042
BAG4	GP3-B1	0.142816	0.0183045	15342765	0.530709	5.29443e-17	4.08708e-16	19.4435	12.6358
DUSP4	GP3-B1	0.0664984	0.0207431	15009380	0.519177	5.80695e-17	4.47886e-16	8.04902	4.13534
ZNF524	GP3-B1	0.0541515	0.0212838	14991089	0.518544	5.99607e-17	4.6234e-16	7.58529	3.8325
ABCF2.1	GP3-B1	0.133862	0.0193265	15312173	0.529651	6.05115e-17	4.66453e-16	18.1186	11.6541
AC026979.2	GP3-B1	0.0461605	0.013832	14958582	0.51742	6.0652e-17	4.67401e-16	6.85658	3.29992
GMFB	GP3-B1	0.222662	0.0296149	1.54941e+07	0.535944	6.1048e-17	4.70319e-16	27.4594	19.0894
OCIAD1	GP3-B1	0.682042	0.0838198	1.58142e+07	0.547016	6.58544e-17	5.0662e-16	63.1335	45.3947
CFAP300	GP3-B1	0.0110834	0.00800738	14685207	0.507964	6.66136e-17	5.12167e-16	2.05366	0.459482
DNAAF5	GP3-B1	0.0831554	0.0147845	1.51457e+07	0.523892	6.96845e-17	5.35471e-16	11.9907	6.96533
AC004882.1	GP3-B1	0.0163613	0.00999286	14731734	0.509573	7.0424e-17	5.40999e-16	2.68301	0.762322
HAUS7	GP3-B1	0.0765256	0.0206218	15114441	0.522811	7.08593e-17	5.44187e-16	10.9639	6.26566
CTU1	GP3-B1	0.0737424	0.0171817	1.51224e+07	0.523087	7.18461e-17	5.51608e-16	11.2289	6.44319
FXYD3	GP3-B1	0.0181369	0.0126194	1.46901e+07	0.508132	7.65433e-17	5.87e-16	2.11991	0.49081
RFK	GP3-B1	0.18247	0.032026	1.54145e+07	0.533191	7.70908e-17	5.9103e-16	22.9877	15.6537
RNF24	GP3-B1	0.175906	0.0108915	1.539e+07	0.532342	7.71651e-17	5.9143e-16	22.0934	14.5363
ADRA2A	GP3-B1	0.00788963	0.00632638	14622165	0.505783	8.17232e-17	6.25829e-16	1.32494	0.167084
AC104986.2	GP3-B1	0.0738096	0.0227934	15101387	0.52236	8.30732e-17	6.35624e-16	10.5995	6.01504
AC091729.3	GP3-B1	0.0261686	0.0138771	14817400	0.512536	8.5766e-17	6.55667e-16	4.04107	1.52464
SVIL	GP3-B1	0.0557974	0.0159961	14984517	0.518317	8.58818e-17	6.56365e-16	7.51905	3.7594
LINC00847	GP3-B1	0.0581732	0.0223246	1.50078e+07	0.519124	8.71435e-17	6.65628e-16	8.04902	4.17711
LGALS3BP	GP3-B1	0.498364	0.0492743	15717812	0.543682	8.90582e-17	6.8006e-16	47.7642	34.67
PAM16	GP3-B1	0.0238778	0.0120144	14815192	0.51246	8.94699e-17	6.8301e-16	4.00795	1.50376
DLGAP1-AS3	GP3-B1	0.0102434	0.00791206	14660405	0.507106	9.09605e-17	6.94192e-16	1.75555	0.334169
FUNDC1	GP3-B1	0.173172	0.0364252	1.53841e+07	0.53214	9.27129e-17	7.07163e-16	21.4641	14.5468
CAPZB	GP3-B1	0.497772	0.0466522	15742853	0.544548	9.37736e-17	7.15051e-16	52.0702	37.0614
IER3-AS1	GP3-B1	0.0311774	0.0158204	14846351	0.513538	9.91041e-17	7.54839e-16	4.57105	1.84837
GTPBP6	GP3-B1	0.141371	0.00944964	1.53446e+07	0.530771	9.94813e-17	7.57497e-16	20.0397	12.9386
ERICH3	GP3-B1	0.129308	0.0307236	1.51798e+07	0.525073	1.05645e-16	8.04202e-16	13.2163	7.93651
TECR	GP3-B1	0.48846	0.0460551	1.57324e+07	0.544186	1.06113e-16	8.07538e-16	50.944	36.1842
BORCS8	GP3-B1	0.128264	0.0284177	1.52751e+07	0.52837	1.12723e-16	8.57352e-16	16.7274	10.7352
APEH	GP3-B1	0.129671	0.0217695	1.52917e+07	0.528943	1.14675e-16	8.71956e-16	17.4892	11.2573
AC016065.1	GP3-B1	0.0567905	0.0203544	15007253	0.519103	1.15221e-16	8.75853e-16	8.08215	4.20844
RELN	GP3-B1	0.349888	0.0475058	1.55051e+07	0.536325	1.22124e-16	9.27542e-16	28.8506	20.165
AC007325.4	GP3-B1	0.0623571	0.0290142	15004667	0.519014	1.23665e-16	9.38775e-16	7.98278	4.18755
NR1H2	GP3-B1	0.129386	0.022657	15294167	0.529028	1.23673e-16	9.38775e-16	17.6217	11.3722
PAK5	GP3-B1	0.0413318	0.0190474	1.48766e+07	0.514586	1.28367e-16	9.73857e-16	5.16727	2.23475
BOLA2B	GP3-B1	0.0411584	0.0175432	1.49199e+07	0.516082	1.2993e-16	9.85437e-16	6.06161	2.81955
HILPDA	GP3-B1	0.17521	0.0136655	15397766	0.532611	1.31257e-16	9.95217e-16	22.7559	15.1734
ZC3H3	GP3-B1	0.0659113	0.0139655	1.5075e+07	0.521447	1.43047e-16	1.08308e-15	10.0033	5.54511
TMEM59	GP3-B1	0.754645	0.0918511	15811719	0.54693	1.43704e-16	1.08775e-15	66.5783	47.2744
ZMAT5	GP3-B1	0.146041	0.0311419	15323860	0.530055	1.47455e-16	1.11583e-15	18.8804	12.5104
DPYSL5	GP3-B1	0.125296	0.0278623	1.52286e+07	0.52676	1.56239e-16	1.1813e-15	15.0712	9.41938
TP53	GP3-B1	0.0795968	0.0165792	15118831	0.522963	1.56502e-16	1.18295e-15	11.3283	6.53718
SMYD2	GP3-B1	0.0675136	0.0220132	1.507e+07	0.521274	1.56827e-16	1.18507e-15	9.80457	5.48246
DLD	GP3-B1	0.266712	0.024451	1.55449e+07	0.537702	1.62372e-16	1.22629e-15	32.1298	22.5564
MRPL30	GP3-B1	0.136616	0.0215283	1.53099e+07	0.529571	1.62988e-16	1.23059e-15	18.4498	12.0196
AL162231.1	GP3-B1	0.158913	0.0359126	1.53393e+07	0.530588	1.65611e-16	1.25005e-15	19.576	13.1475
TMEM218	GP3-B1	0.142031	0.0259238	15319208	0.529894	1.66181e-16	1.25399e-15	18.8142	12.3747
DPM2	GP3-B1	0.147362	0.022987	15339057	0.530581	1.73736e-16	1.31063e-15	19.8079	13.0952
ENSA	GP3-B1	0.582967	0.0579296	15761678	0.545199	1.76358e-16	1.32967e-15	56.6744	40.6955
SH3RF3	GP3-B1	0.0241494	0.0117191	1.47911e+07	0.511627	1.83832e-16	1.38524e-15	3.64359	1.30535
BTN3A3	GP3-B1	0.0332327	0.0107248	1.48722e+07	0.514431	1.86217e-16	1.40282e-15	5.13415	2.20343
PARP6	GP3-B1	0.353564	0.0229528	15633793	0.540776	1.93624e-16	1.45821e-15	40.2782	28.561
CDC5L	GP3-B1	0.439758	0.0465956	1.5687e+07	0.542615	1.9391e-16	1.45996e-15	45.578	33.1245
OLMALINC	GP3-B1	0.0393562	0.0135651	1.49244e+07	0.516239	1.96586e-16	1.47969e-15	6.22723	2.92398
TRMT6	GP3-B1	0.179059	0.0325572	15385511	0.532188	2.05505e-16	1.54596e-15	22.0603	15.0376
DKK3	GP3-B1	0.0169584	0.00776581	14746672	0.51009	2.15896e-16	1.62321e-15	2.948	0.918964
TXNDC9	GP3-B1	0.146642	0.0263174	1.53265e+07	0.530146	2.16059e-16	1.62398e-15	19.2779	12.7611
AC244090.1	GP3-B1	0.0569783	0.024096	1.49961e+07	0.518718	2.18603e-16	1.64172e-15	7.88341	4.11445
NECAB3	GP3-B1	0.100282	0.0172304	1.52063e+07	0.525988	2.19663e-16	1.64923e-15	14.4087	8.87636
BROX	GP3-B1	0.231175	0.0459336	15444842	0.53424	2.2227e-16	1.66786e-15	25.207	17.7527
PET117	GP3-B1	0.0910062	0.0243736	1.51537e+07	0.524171	2.23729e-16	1.67834e-15	12.4876	7.49791
RAMMET	GP3-B1	0.211545	0.0314338	1.5462e+07	0.534832	2.27699e-16	1.70765e-15	26.532	18.5046
C1orf56	GP3-B1	0.160343	0.0154281	1.53389e+07	0.530575	2.36633e-16	1.77415e-15	20.1391	13.1892
TBC1D23	GP3-B1	0.19775	0.025291	15424564	0.533538	2.45409e-16	1.83944e-15	24.4452	16.7815
HDHD2	GP3-B1	0.163505	0.034642	15356046	0.531168	2.55897e-16	1.91698e-15	20.636	14.0038
UFSP2	GP3-B1	0.145116	0.0211868	1.53269e+07	0.530159	2.66979e-16	1.99888e-15	19.5098	12.8446
C7orf26	GP3-B1	0.110635	0.012739	15235328	0.526993	2.70115e-16	2.0218e-15	15.6674	9.77444
MEN1	GP3-B1	0.094709	0.0157366	1.518e+07	0.525079	2.76184e-16	2.06664e-15	13.5144	8.22891
IRX6	GP3-B1	0.152397	0.0485506	1.52051e+07	0.525948	2.80945e-16	2.10168e-15	14.2763	8.98079
SLA	GP3-B1	0.0198488	0.00873535	1.47566e+07	0.510432	2.86829e-16	2.1451e-15	3.11361	1.01295
NPRL3	GP3-B1	0.169819	0.0173355	1.53782e+07	0.531936	3.02887e-16	2.26331e-15	22.2259	14.8705
AGA	GP3-B1	0.0285454	0.0133271	14836382	0.513193	3.07021e-16	2.29292e-15	4.47168	1.81704
C6orf52	GP3-B1	0.0248985	0.0133861	1.47994e+07	0.511915	3.13015e-16	2.33703e-15	3.80921	1.42022
LRRC27	GP3-B1	0.0954674	0.0141276	1.519e+07	0.525423	3.30275e-16	2.46522e-15	13.9781	8.54219
PRKX	GP3-B1	0.375771	0.0321265	15608470	0.5399	3.36323e-16	2.50896e-15	38.6221	27.4227
PPP2R2C	GP3-B1	0.0241354	0.00887016	1.48003e+07	0.511946	3.41751e-16	2.54804e-15	3.84233	1.43066
DNLZ	GP3-B1	0.0223118	0.0118305	14787207	0.511492	3.51969e-16	2.62276e-15	3.61047	1.30535
AP002387.2	GP3-B1	0.0819762	0.0246089	1.51037e+07	0.522441	3.53216e-16	2.63133e-15	10.997	6.40142
NOL3	GP3-B1	0.158815	0.0197682	1.53495e+07	0.530941	3.58071e-16	2.66675e-15	20.8016	13.8367
IL2RG	GP3-B1	0.00789972	0.00628524	1.46141e+07	0.505506	3.6474e-16	2.71567e-15	1.25869	0.156642
PRPF18	GP3-B1	0.140413	0.0183576	1.53137e+07	0.529703	3.75972e-16	2.79774e-15	19.1123	12.5209
PEX6	GP3-B1	0.142638	0.0151959	1.53252e+07	0.530101	3.79008e-16	2.81955e-15	19.6754	12.9386
HBA1	GP3-B1	0.00966297	0.00762409	14632361	0.506136	3.85777e-16	2.86912e-15	1.45744	0.229741
VPS29	GP3-B1	0.376356	0.0364831	15643476	0.541111	3.91108e-16	2.90715e-15	42.2657	30.378
CKS1B	GP3-B1	0.182892	0.0207666	1.53761e+07	0.53186	4.11e-16	3.05417e-15	22.3253	14.9541
RTCB	GP3-B1	0.27046	0.0265876	15544556	0.537689	4.11687e-16	3.05842e-15	33.0904	23.4754
ID3	GP3-B1	0.0353706	0.017502	14850900	0.513695	4.26954e-16	3.17096e-15	4.76979	2.01546
AP001453.2	GP3-B1	0.0124546	0.00868294	1.46605e+07	0.507108	4.27971e-16	3.17764e-15	1.78867	0.365497
CA11	GP3-B1	0.127094	0.0212115	1.52429e+07	0.527254	4.32205e-16	3.20819e-15	16.098	10.2026
PSMG4	GP3-B1	0.289161	0.0177855	15557815	0.538148	4.39873e-16	3.2633e-15	34.4154	24.3212
TMEM132A	GP3-B1	0.210678	0.00295039	1.54368e+07	0.533961	4.4553e-16	3.30253e-15	26.2339	17.5647
SIAH2	GP3-B1	0.0765257	0.0215775	1.50937e+07	0.522094	4.68251e-16	3.46808e-15	10.7652	6.23434
ADIPOR1	GP3-B1	0.151097	0.0239795	15329487	0.53025	4.7973e-16	3.55212e-15	19.9404	13.2414
FOXP4-AS1	GP3-B1	0.00828852	0.00657886	14629096	0.506023	4.80406e-16	3.55614e-15	1.42431	0.219298
BCKDHA	GP3-B1	0.0371175	0.0168477	14873732	0.514485	4.9652e-16	3.67441e-15	5.23352	2.3183
AGAP3	GP3-B1	0.287144	0.0182842	1.55499e+07	0.537875	4.97573e-16	3.68017e-15	33.9516	23.9453
SMARCD1	GP3-B1	0.400935	0.0360131	15653867	0.54147	5.02307e-16	3.71315e-15	43.69	31.7043
NRBF2	GP3-B1	0.118593	0.0205142	15242838	0.527252	5.08725e-16	3.75955e-15	16.1312	10.2757
FAM173A	GP3-B1	0.286343	0.0268399	1.5543e+07	0.537636	5.56142e-16	4.10094e-15	33.3223	23.6947
C12orf65	GP3-B1	0.270356	0.0273989	15535859	0.537388	5.66466e-16	4.17477e-15	32.7592	23.2769
LINC01202	GP3-B1	0.0149047	0.0110546	1.46707e+07	0.507462	5.69316e-16	4.19462e-15	1.92117	0.428154
NPTX1	GP3-B1	0.358237	0.0457805	15529010	0.537151	6.06164e-16	4.46489e-15	31.9311	23.0472
RRP15	GP3-B1	0.27672	0.0210506	1.55329e+07	0.537286	6.29961e-16	4.6389e-15	32.7923	23.1621
RARA	GP3-B1	0.104873	0.0167825	1.52063e+07	0.525987	6.33175e-16	4.66128e-15	14.7731	9.24185
NOL12	GP3-B1	0.0940106	0.0136003	1.5173e+07	0.524836	6.34186e-16	4.66745e-15	13.5807	8.28112
STMN1	GP3-B1	2.22118	0.294524	1.58596e+07	0.548588	6.52878e-16	4.8037e-15	97.317	80.2423
PAM	GP3-B1	0.0434695	0.0116364	14932339	0.516512	6.60082e-16	4.85537e-15	6.55846	3.18505
MPV17	GP3-B1	0.240888	0.028455	15485078	0.535632	6.92075e-16	5.08931e-15	29.0494	20.5931
KCNH2	GP3-B1	0.294778	0.0151106	15545736	0.53773	6.9496e-16	5.10913e-15	34.1504	23.9975
C14orf119	GP3-B1	0.157573	0.0279588	1.53447e+07	0.530777	7.07946e-16	5.20317e-15	20.7685	14.0873
YEATS4	GP3-B1	0.260173	0.0275037	1.55155e+07	0.536684	7.14109e-16	5.24703e-15	31.4342	22.2953
LANCL2	GP3-B1	0.151353	0.0200036	1.53127e+07	0.529669	7.28153e-16	5.34729e-15	19.3442	12.8342
NCS1	GP3-B1	0.158675	0.0233266	1.53343e+07	0.530416	7.28474e-16	5.34819e-15	20.4372	13.6383
SDHAF4	GP3-B1	0.0756356	0.0178439	1.5093e+07	0.522069	7.49318e-16	5.49821e-15	10.8976	6.31788
DBP	GP3-B1	0.196787	0.0233699	1.54125e+07	0.533121	7.5581e-16	5.54433e-15	24.677	16.9695
SPSB1	GP3-B1	0.0229964	0.0130069	1.47581e+07	0.510485	7.90139e-16	5.7914e-15	3.17986	1.07561
STMN3	GP3-B1	0.405279	0.0305134	15654870	0.541505	8.20255e-16	6.0105e-15	45.3461	32.4248
GSEC	GP3-B1	0.0332095	0.0137333	1.48509e+07	0.513695	8.30404e-16	6.08155e-15	4.83604	2.06767
LINC01563	GP3-B1	0.103537	0.0252404	1.51779e+07	0.525006	8.38735e-16	6.14089e-15	13.7463	8.54219
EYA2	GP3-B1	0.299483	0.0354007	15539701	0.537521	8.44951e-16	6.18471e-15	33.256	24.0288
YIPF2	GP3-B1	0.118105	0.0201603	1.52263e+07	0.526681	8.70685e-16	6.3696e-15	15.6674	9.97285
DNAJC12	GP3-B1	0.124701	0.0449694	1.51796e+07	0.525063	8.74188e-16	6.39348e-15	13.6469	8.65706
CDK7	GP3-B1	0.0873298	0.0200849	15142731	0.52379	9.53799e-16	6.96813e-15	12.5869	7.61278
SLC25A32	GP3-B1	0.0689827	0.0164613	15064690	0.52109	9.65491e-16	7.04971e-15	10.1027	5.73308
CANX	GP3-B1	0.857868	0.114153	15778781	0.545791	1.00776e-15	7.35237e-15	64.6903	49.3839
RAB40B	GP3-B1	0.136252	0.0134145	1.52865e+07	0.528764	1.02882e-15	7.50398e-15	18.4829	11.9987
ZNF205	GP3-B1	0.11555	0.0208937	15225093	0.526639	1.06965e-15	7.79749e-15	15.7006	10.0146
C16orf95	GP3-B1	0.0621368	0.0172439	1.50311e+07	0.519928	1.06937e-15	7.79749e-15	9.1421	5.04386
RABIF	GP3-B1	0.100619	0.0249757	1.51742e+07	0.524877	1.09805e-15	8.00018e-15	13.68	8.53175
SNX2	GP3-B1	0.253644	0.0324315	15498502	0.536096	1.09925e-15	8.00674e-15	30.4405	21.7836
GON7	GP3-B1	0.108467	0.0285718	15191366	0.525472	1.23731e-15	9.00753e-15	14.3094	9.08521
GID8	GP3-B1	0.207132	0.0214357	15431721	0.533786	1.25362e-15	9.12126e-15	26.267	18.254
NGFR	GP3-B1	0.0199149	0.0115017	14698878	0.508437	1.26403e-15	9.19457e-15	2.31865	0.626566
NUDT8	GP3-B1	0.0886449	0.0262924	1.51278e+07	0.523272	1.27319e-15	9.25866e-15	12.0901	7.33083
KIRREL3	GP3-B1	0.024075	0.00931037	14768213	0.510835	1.28488e-15	9.3411e-15	3.3786	1.19048
PRL	GP3-B1	0.833673	0.161566	1.56922e+07	0.542796	1.30174e-15	9.46117e-15	45.9424	38.774
CLPB	GP3-B1	0.126632	0.0133044	15251481	0.527551	1.32129e-15	9.60062e-15	16.9593	10.9336
UBE2I	GP3-B1	0.687821	0.0701762	15759962	0.54514	1.34491e-15	9.76961e-15	64.6572	46.084
SPEG	GP3-B1	0.0457053	0.0114869	14958703	0.517424	1.3624e-15	9.89397e-15	7.28718	3.71763
CREB3L4	GP3-B1	0.103696	0.0173147	1.51819e+07	0.525143	1.39589e-15	1.01345e-14	14.1438	8.80326
NFIX	GP3-B1	0.646224	0.0774326	15700944	0.543098	1.42157e-15	1.03125e-14	51.7721	38.6278
FXN	GP3-B1	0.0725811	0.020559	15058033	0.52086	1.4829e-15	1.07516e-14	9.97019	5.69131
MTX2	GP3-B1	0.228721	0.0230421	15471626	0.535166	1.51089e-15	1.09486e-14	29.1487	20.4678
C16orf87	GP3-B1	0.197093	0.0205428	15413938	0.533171	1.57245e-15	1.13856e-14	25.3726	17.5543
FBLL1	GP3-B1	0.0675381	0.0176061	1.50626e+07	0.521019	1.65119e-15	1.1946e-14	10.1358	5.81662
EIF4E	GP3-B1	0.386404	0.030245	15629118	0.540614	1.7136e-15	1.23808e-14	43.5906	31.4223
AP2B1	GP3-B1	0.523212	0.0544071	15688834	0.54268	1.71503e-15	1.23878e-14	51.4409	37.3434
SRCIN1	GP3-B1	0.101884	0.00449991	15165910	0.524591	1.74065e-15	1.25695e-14	13.7463	8.38555
MZT1	GP3-B1	0.311935	0.0207325	1.55575e+07	0.538138	1.79467e-15	1.29561e-14	36.3697	25.8981
FBXW5	GP3-B1	0.183507	0.0162694	1.53864e+07	0.532217	1.82177e-15	1.31482e-14	23.9152	16.3534
SMCO4	GP3-B1	0.025764	0.0120818	14803777	0.512065	1.8307e-15	1.32091e-14	4.00795	1.57686
SLC18B1	GP3-B1	0.0394188	0.0152505	1.48638e+07	0.51414	1.8693e-15	1.3484e-14	5.16727	2.30785
HARS	GP3-B1	0.207056	0.0157052	1.54314e+07	0.533776	1.87802e-15	1.35432e-14	26.6976	18.5255
LARP7	GP3-B1	0.384497	0.0334273	1.56073e+07	0.539859	1.97784e-15	1.42555e-14	41.2719	29.8454
TMX2	GP3-B1	0.221375	0.0222381	15444808	0.534239	2.0238e-15	1.45828e-14	27.4594	19.3296
YIF1B	GP3-B1	0.0899818	0.0212434	1.51418e+07	0.523757	2.0591e-15	1.48331e-14	12.7857	7.82164
C1orf216	GP3-B1	0.0807827	0.0188552	15096022	0.522174	2.18582e-15	1.57291e-14	11.262	6.66249
ATG5	GP3-B1	0.144584	0.0199867	15298393	0.529174	2.23624e-15	1.60833e-14	19.2779	12.8759
CTNNAL1	GP3-B1	0.148783	0.0102489	1.53123e+07	0.529656	2.31097e-15	1.66074e-14	20.2054	13.3563
PDRG1	GP3-B1	0.168867	0.0260634	1.53515e+07	0.531011	2.40368e-15	1.7269e-14	21.994	15.0585
POLD4	GP3-B1	0.0325674	0.0146638	1.48432e+07	0.51343	2.44781e-15	1.75814e-14	4.76979	2.06767
TYW3	GP3-B1	0.139231	0.0173275	1.52658e+07	0.528047	2.53537e-15	1.81957e-14	17.953	11.7063
ACYP2	GP3-B1	0.132532	0.0250233	15261708	0.527905	2.5976e-15	1.86324e-14	17.6217	11.6228
ZSCAN1	GP3-B1	0.035087	0.0135979	1.48717e+07	0.514416	2.6993e-15	1.9336e-14	5.36602	2.45405
POP4	GP3-B1	0.126913	0.0243893	15245490	0.527344	2.85002e-15	2.03939e-14	16.9261	11.1111
SMIM8	GP3-B1	0.236898	0.0106775	15462996	0.534868	2.88624e-15	2.06476e-14	29.3806	20.5201
RNF10	GP3-B1	0.27739	0.0225914	1.55186e+07	0.536792	2.95527e-15	2.11301e-14	33.521	23.9244
RNF2	GP3-B1	0.148937	0.0320771	15271183	0.528233	3.04119e-15	2.17386e-14	18.0523	12.0614
PARD6A	GP3-B1	0.0910161	0.0265887	15125877	0.523207	3.15748e-15	2.25519e-14	12.2888	7.55013
TWIST1	GP3-B1	0.117727	0.0245412	1.51365e+07	0.523574	3.20463e-15	2.28825e-14	12.7857	7.80075
ELFN1-AS1	GP3-B1	0.0270703	0.0165139	1.47761e+07	0.511107	3.25002e-15	2.32004e-14	3.54422	1.32623
ASMT	GP3-B1	0.00997109	0.00677864	14654130	0.506889	3.27343e-15	2.33551e-14	1.75555	0.37594
DGKB	GP3-B1	0.232756	0.0142907	15363455	0.531425	3.34379e-15	2.38508e-14	23.2527	15.6746
CYB561D2	GP3-B1	0.0748685	0.0173147	15071472	0.521325	3.36469e-15	2.39935e-14	10.5995	6.18212
LZTS1	GP3-B1	0.078195	0.0131139	15063444	0.521047	3.41293e-15	2.4331e-14	10.4008	5.98371
KHDRBS3	GP3-B1	0.227042	0.0270226	15394876	0.532511	3.4218e-15	2.43878e-14	24.8095	17.2306
ABCB7	GP3-B1	0.148054	0.0172472	1.53068e+07	0.529465	3.48062e-15	2.47807e-14	20.0066	13.419
SP5	GP3-B1	0.0712968	0.0181392	1.50548e+07	0.520749	3.63365e-15	2.58428e-14	10.1027	5.81662
WNT10B	GP3-B1	0.0103628	0.00708203	14659242	0.507066	3.66297e-15	2.60375e-14	1.8218	0.407268
LINC01632	GP3-B1	0.197519	0.0440062	15280028	0.528539	3.69792e-15	2.6279e-14	18.5492	12.4896
NUDT16L1	GP3-B1	0.183502	0.0194596	1.53776e+07	0.531915	3.70221e-15	2.63026e-14	23.8821	16.4683
ERICH2	GP3-B1	0.0148493	0.00945574	1.47011e+07	0.508513	3.72233e-15	2.64385e-14	2.3849	0.67878
MED4	GP3-B1	0.313139	0.0309297	15545909	0.537736	3.73927e-15	2.65518e-14	36.1047	26.086
LHX9	GP3-B1	0.0902559	0.0291776	15007019	0.519095	3.80963e-15	2.70371e-14	8.71149	4.80368
HLA-DMA	GP3-B1	0.0259254	0.00933834	1.48184e+07	0.512572	3.81875e-15	2.70947e-14	4.33919	1.79616
EPHB1	GP3-B1	0.055708	0.0139703	1.49766e+07	0.518043	3.94534e-15	2.7978e-14	7.91653	4.20844
SRP14	GP3-B1	1.91397	0.314984	1.58169e+07	0.547109	4.04984e-15	2.87115e-14	95.5283	74.0915
RGMB	GP3-B1	0.188934	0.0284188	15282387	0.52862	4.24916e-15	3.01008e-14	18.9135	12.594
MCAT	GP3-B1	0.0904115	0.0217669	15132917	0.52345	4.34479e-15	3.07619e-14	12.6863	7.82164
C14orf132	GP3-B1	0.199892	0.0218138	1.53798e+07	0.53199	4.52919e-15	3.20337e-14	24.1471	16.7189
MSANTD3	GP3-B1	0.137708	0.022036	1.52763e+07	0.52841	4.55067e-15	3.21771e-14	18.6486	12.406
SAMD1	GP3-B1	0.202086	0.0130216	1.5402e+07	0.532759	4.57897e-15	3.23687e-14	25.6708	17.7423
CCDC106	GP3-B1	0.129197	0.0248407	15249371	0.527478	4.67096e-15	3.30104e-14	17.3236	11.4766
THAP4	GP3-B1	0.0966288	0.0240755	15152793	0.524138	4.69116e-15	3.31444e-14	13.415	8.40643
C1orf174	GP3-B1	0.114176	0.021955	15201850	0.525835	4.78913e-15	3.38277e-14	15.3362	9.88931
SCGB3A1	GP3-B1	0.0148443	0.0112431	14656155	0.506959	4.8705e-15	3.43933e-14	1.78867	0.396825
TGFB2	GP3-B1	0.0108089	0.00790863	1.46343e+07	0.506202	4.92603e-15	3.47763e-14	1.52368	0.281955
UBE2A	GP3-B1	0.203434	0.0197249	1.54035e+07	0.532808	4.93421e-15	3.48249e-14	25.6376	17.9302
ATP6V1D	GP3-B1	0.277868	0.023713	15506594	0.536376	4.94561e-15	3.48962e-14	33.1236	23.7469
SLBP	GP3-B1	0.217391	0.0171723	15419786	0.533373	5.03565e-15	3.55129e-14	26.9294	18.703
NFYC	GP3-B1	0.133949	0.0277471	15248208	0.527438	5.11717e-15	3.60688e-14	17.2905	11.4871
PPT2	GP3-B1	0.0564539	0.0190962	14983433	0.51828	5.40997e-15	3.81026e-14	8.11527	4.40685
GNG10	GP3-B1	0.0242206	0.0125786	1.47908e+07	0.511617	5.58208e-15	3.93045e-14	3.84233	1.5142
PEX10	GP3-B1	0.0889475	0.0215314	1.51183e+07	0.522943	5.66166e-15	3.98544e-14	12.2557	7.50835
PLTP	GP3-B1	0.0481237	0.0165326	14942983	0.51688	5.67258e-15	3.99207e-14	7.08844	3.66541
TRUB2	GP3-B1	0.150911	0.0231201	1.52984e+07	0.529173	6.12913e-15	4.30998e-14	19.8079	13.4398
HOMER3	GP3-B1	0.0754665	0.0187255	15066766	0.521162	6.15959e-15	4.33026e-14	10.5995	6.22389
ANKRD37	GP3-B1	0.0548926	0.0161137	14967535	0.51773	6.41419e-15	4.5069e-14	7.75091	4.1249
SF3A1	GP3-B1	0.1682	0.0137795	15356800	0.531194	6.50288e-15	4.56682e-14	23.1865	15.8835
GOLPH3	GP3-B1	0.137057	0.0213803	15276096	0.528403	6.52831e-15	4.58228e-14	18.7811	12.6044
AL591885.1	GP3-B1	0.014403	0.00823034	14692629	0.508221	6.53658e-15	4.58688e-14	2.28553	0.637009
OCA2	GP3-B1	0.0175387	0.00776216	14740809	0.509887	6.60165e-15	4.63134e-14	3.01424	1.02339
NAA38	GP3-B1	0.484766	0.0458692	1.56427e+07	0.541083	6.9965e-15	4.90578e-14	48.7579	35.2339
PARP1	GP3-B1	0.710837	0.0752798	1.57201e+07	0.54376	7.24549e-15	5.07771e-14	62.5373	45.4052
RAB3C	GP3-B1	0.121741	0.0155949	1.52062e+07	0.525984	7.32851e-15	5.13454e-14	15.8662	10.1504
ARRB1	GP3-B1	0.0414852	0.00995717	1.49173e+07	0.515992	7.33071e-15	5.13475e-14	6.52534	3.25815
STK32C	GP3-B1	0.0972523	0.0155318	1.51538e+07	0.524173	7.56461e-15	5.29444e-14	13.7132	8.57352
TOR3A	GP3-B1	0.11671	0.0161437	15206394	0.525992	7.60974e-15	5.32325e-14	15.8331	10.1921
PGAM2	GP3-B1	0.0421904	0.0203691	1.48752e+07	0.514534	7.65998e-15	5.35699e-14	5.53163	2.62114
LSM12	GP3-B1	0.345141	0.0319881	15563077	0.53833	7.95947e-15	5.5621e-14	38.7546	28.467
FARSB	GP3-B1	0.142976	0.0204343	15278378	0.528482	8.41292e-15	5.87591e-14	19.046	12.8237
HHEX	GP3-B1	0.00628536	0.00540569	1.45915e+07	0.504724	8.49317e-15	5.93042e-14	1.05995	0.114871
CAV2	GP3-B1	0.0111382	0.00725784	14667653	0.507357	9.01874e-15	6.29249e-14	1.95429	0.480368
RNH1	GP3-B1	0.315452	0.0204878	15540135	0.537536	9.40207e-15	6.55824e-14	37.2971	26.7753
INSM2	GP3-B1	0.0365569	0.0125157	1.48739e+07	0.514491	9.85409e-15	6.87175e-14	5.56476	2.62114
OSER1-DT	GP3-B1	0.0831678	0.0245954	1.50845e+07	0.521776	1.0173e-14	7.0923e-14	11.262	6.80869
IRF2BP2	GP3-B1	0.696958	0.086278	1.56991e+07	0.543036	1.01845e-14	7.09844e-14	57.2706	43.9223
GABARAPL1	GP3-B1	0.193676	0.0239099	15351149	0.530999	1.05678e-14	7.35801e-14	23.1202	15.9983
LINC01122	GP3-B1	0.0857634	0.00850983	1.51058e+07	0.522513	1.10598e-14	7.69658e-14	12.1563	7.34127
IFI27L1	GP3-B1	0.154517	0.0215407	15297755	0.529152	1.11444e-14	7.75343e-14	20.2385	13.7322
GRIK3	GP3-B1	0.0174924	0.00497765	1.47589e+07	0.510512	1.14e-14	7.92916e-14	3.34548	1.2218
FNDC5	GP3-B1	0.296913	0.0253853	1.54846e+07	0.535615	1.19341e-14	8.29856e-14	32.3286	23.3605
IL34	GP3-B1	0.0108374	0.00785505	14659492	0.507074	1.21545e-14	8.44961e-14	1.85492	0.438596
SIKE1	GP3-B1	0.197768	0.0142455	15382420	0.532081	1.31725e-14	9.15495e-14	25.3064	17.617
TARBP2	GP3-B1	0.0852713	0.0163721	1.50946e+07	0.522124	1.37086e-14	9.52009e-14	11.7589	7.13241
LAPTM4B	GP3-B1	0.813758	0.104777	1.56955e+07	0.542911	1.43857e-14	9.98e-14	57.5025	44.6115
COA7	GP3-B1	0.106865	0.0184605	15174438	0.524886	1.45196e-14	1.00677e-13	14.74	9.45071
TWISTNB	GP3-B1	0.158187	0.0242919	15289724	0.528874	1.48435e-14	1.02897e-13	19.9073	13.6069
NGEF	GP3-B1	0.0180173	0.00909656	1.4728e+07	0.509444	1.50285e-14	1.04152e-13	2.84863	0.950292
SRP19	GP3-B1	0.469317	0.0306383	15630378	0.540657	1.51391e-14	1.0489e-13	48.8904	35.5994
RCHY1	GP3-B1	0.151628	0.0191475	15291955	0.528951	1.54151e-14	1.06749e-13	20.1391	13.6905
SCAMP3	GP3-B1	0.155953	0.0158354	1.53025e+07	0.529317	1.55382e-14	1.07573e-13	20.7022	14.1291
PSME3	GP3-B1	0.157636	0.0207238	1.53122e+07	0.529653	1.55428e-14	1.07577e-13	21.1659	14.5572
PARM1	GP3-B1	0.0292123	0.00928792	1.48322e+07	0.51305	1.57406e-14	1.08918e-13	4.73667	2.08855
ICAM2	GP3-B1	0.0065948	0.00522955	14606388	0.505238	1.58365e-14	1.09553e-13	1.22557	0.177527
YES1	GP3-B1	0.164724	0.0257122	1.52995e+07	0.529212	1.63188e-14	1.12832e-13	20.4372	14.0769
RPP38	GP3-B1	0.116248	0.0203109	15196831	0.525661	1.65446e-14	1.14363e-13	15.7006	10.2339
ABHD8	GP3-B1	0.0988476	0.022659	15146185	0.523909	1.71786e-14	1.18533e-13	13.6469	8.6675
EIF2B2	GP3-B1	0.156507	0.0127908	1.53024e+07	0.529311	1.71752e-14	1.18533e-13	20.8347	14.1604
PSMD3	GP3-B1	0.429653	0.0351589	15611427	0.540002	1.76172e-14	1.21434e-13	46.5717	33.9599
ARL4A	GP3-B1	0.130717	0.0198431	15223911	0.526598	1.76158e-14	1.21434e-13	16.9593	11.1738
AL158212.2	GP3-B1	0.00995325	0.00662859	14629352	0.506032	1.77638e-14	1.22413e-13	1.49056	0.281955
ADH5	GP3-B1	0.456721	0.0401491	1.56227e+07	0.540392	1.88034e-14	1.2951e-13	48.1285	35.3175
ZNF354A	GP3-B1	0.127696	0.0140448	1.52333e+07	0.526922	1.88012e-14	1.2951e-13	17.4892	11.5184
NMD3	GP3-B1	0.165925	0.017362	15312469	0.529661	1.88161e-14	1.29565e-13	21.3978	14.6617
COPS3	GP3-B1	0.235743	0.0295822	15427389	0.533636	1.8923e-14	1.30267e-13	28.3869	20.4156
MAP7D3	GP3-B1	0.0126093	0.00930917	14642950	0.506502	1.94376e-14	1.33741e-13	1.65618	0.355054
BCAS2	GP3-B1	0.347009	0.0356635	1.55433e+07	0.537647	2.00993e-14	1.38117e-13	38.5558	28.2059
SDF2	GP3-B1	0.233633	0.020033	1.54362e+07	0.533941	2.01663e-14	1.38542e-13	29.3806	20.896
AL359513.1	GP3-B1	0.0336558	0.014112	1.48348e+07	0.513137	2.06992e-14	1.42167e-13	4.80291	2.15121
PPP1R15A	GP3-B1	0.135113	0.0103369	15243003	0.527258	2.07493e-14	1.42474e-13	18.0523	11.9048
ST7	GP3-B1	0.0580991	0.0136347	1.49688e+07	0.517773	2.10601e-14	1.44571e-13	8.0159	4.35464
SEPT11	GP3-B1	0.525461	0.0438804	1.56345e+07	0.540801	2.15328e-14	1.47741e-13	50.6128	36.8108
ZNF92	GP3-B1	0.237305	0.0249507	15408463	0.532981	2.16142e-14	1.48261e-13	27.3269	19.4444
TCEA2	GP3-B1	0.311174	0.0262519	15516471	0.536717	2.20584e-14	1.51231e-13	36.1378	26.2636
SIK1	GP3-B1	0.016002	0.00701443	14716135	0.509034	2.2574e-14	1.54687e-13	2.68301	0.86675
MARVELD1	GP3-B1	0.0286095	0.00764427	14844990	0.513491	2.27744e-14	1.5602e-13	5.03478	2.29741
PIP4P2	GP3-B1	0.01408	0.00932951	14684839	0.507951	2.43492e-14	1.66638e-13	2.21928	0.626566
TAF1A-AS1	GP3-B1	0.0194818	0.0103807	14752798	0.510302	2.53879e-14	1.73614e-13	3.27923	1.21136
DEDD	GP3-B1	0.0840772	0.0209717	1.50978e+07	0.522235	2.57592e-14	1.76109e-13	12.0238	7.42481
FANCE	GP3-B1	0.0664746	0.0136293	1.50319e+07	0.519955	2.62847e-14	1.79656e-13	9.90394	5.75397
RXRB	GP3-B1	0.136064	0.00527837	1.52598e+07	0.527838	2.64508e-14	1.80745e-13	19.0792	12.6462
PLPP5	GP3-B1	0.143627	0.00871515	1.52603e+07	0.527857	2.68884e-14	1.83595e-13	19.0129	12.7089
GSK3A	GP3-B1	0.262526	0.0147694	15473484	0.535231	2.69785e-14	1.84163e-13	32.8586	23.4545
VRK2	GP3-B1	0.0198098	0.0101608	14756430	0.510427	2.75744e-14	1.88183e-13	3.34548	1.25313
AKAP1	GP3-B1	0.219018	0.0087404	1.53924e+07	0.532425	2.77809e-14	1.89448e-13	26.8963	18.6717
PAXX	GP3-B1	0.375359	0.0242726	15567806	0.538493	2.78269e-14	1.89713e-13	42.2988	30.6391
NRM	GP3-B1	0.0465485	0.0183624	1.49311e+07	0.516468	2.79832e-14	1.90731e-13	7.02219	3.70718
FAM171A1	GP3-B1	0.109204	0.00712048	15185136	0.525256	2.80015e-14	1.90807e-13	15.6012	10.0251
UBALD2	GP3-B1	0.241329	0.0170364	1.5437e+07	0.53397	2.91743e-14	1.98647e-13	30.0099	21.2719
AC008443.5	GP3-B1	0.0386899	0.0176109	14857181	0.513912	2.94948e-14	2.00779e-13	5.29977	2.50627
MAGED1	GP3-B1	0.33451	0.0311154	1.55206e+07	0.536859	2.97065e-14	2.02168e-13	36.8665	27.0259
CPTP	GP3-B1	0.0721477	0.0138901	15053058	0.520688	2.98327e-14	2.02976e-13	10.5995	6.29699
AC092958.1	GP3-B1	0.0190032	0.0105997	14713305	0.508936	3.00321e-14	2.04281e-13	2.64988	0.856307
LIN7B	GP3-B1	0.130787	0.0232126	1.52292e+07	0.52678	3.05726e-14	2.07905e-13	17.3899	11.6646
CEND1	GP3-B1	0.00914078	0.00663635	1.46313e+07	0.506098	3.10176e-14	2.1077e-13	1.52368	0.30284
AL161772.1	GP3-B1	0.0736351	0.017871	15038419	0.520182	3.1801e-14	2.15985e-13	10.1358	5.96282
DCAF11	GP3-B1	0.184017	0.0176726	15342428	0.530697	3.20299e-14	2.17484e-13	23.5177	16.3847
NUCB2	GP3-B1	0.337658	0.0331774	1.55205e+07	0.536857	3.24507e-14	2.20285e-13	36.8996	27.1825
CMAS	GP3-B1	0.194473	0.0246482	1.53623e+07	0.531385	3.32029e-14	2.25278e-13	24.6108	17.429
C5orf38	GP3-B1	0.0101919	0.00768445	14649850	0.506741	3.32962e-14	2.25854e-13	1.75555	0.407268
OPTN	GP3-B1	0.145471	0.0189666	15255956	0.527706	3.39869e-14	2.30364e-13	18.8473	12.6984
TFB2M	GP3-B1	0.0799077	0.016776	15084353	0.52177	3.56124e-14	2.41138e-13	11.6926	7.1533
CCDC174	GP3-B1	0.278472	0.0201517	1.54692e+07	0.535083	3.56461e-14	2.41306e-13	32.7261	23.5485
EBF3	GP3-B1	0.171205	0.0205152	1.52563e+07	0.527717	3.6618e-14	2.47823e-13	18.9467	12.7402
CALCB	GP3-B1	0.00922808	0.00588824	14636229	0.50627	3.97888e-14	2.69011e-13	1.58993	0.334169
HDGFL2	GP3-B1	0.276752	0.0127862	15479256	0.53543	4.23039e-14	2.85799e-13	34.1173	24.3421
STK17A	GP3-B1	0.218808	0.0292626	1.536e+07	0.531304	4.32739e-14	2.92278e-13	24.677	17.5334
SLC30A5	GP3-B1	0.151564	0.0176376	1.52629e+07	0.527947	4.35081e-14	2.93787e-13	19.3442	13.1161
UBA2	GP3-B1	0.448182	0.0343424	15602298	0.539686	4.41852e-14	2.98283e-13	47.8304	34.8684
DPH2	GP3-B1	0.0741061	0.0132943	1.50431e+07	0.520342	4.5507e-14	3.07052e-13	10.4008	6.16124
TMEM45A	GP3-B1	0.0132313	0.00912807	1.46668e+07	0.507326	4.57149e-14	3.08378e-13	1.98741	0.522139
TOR2A	GP3-B1	0.0872967	0.0241682	1.50791e+07	0.521587	4.61331e-14	3.1112e-13	11.527	7.11153
C1orf131	GP3-B1	0.209675	0.0177907	15372493	0.531737	4.66664e-14	3.14559e-13	25.7701	18.1704
MORN4	GP3-B1	0.0659352	0.0176121	1.5018e+07	0.519475	4.68008e-14	3.15385e-13	9.57271	5.58688
SIX1	GP3-B1	0.0167085	0.0102468	14690061	0.508132	4.74455e-14	3.19569e-13	2.31865	0.689223
ST20	GP3-B1	0.091994	0.0277866	1.50848e+07	0.521786	5.00058e-14	3.36561e-13	11.7257	7.2995
HIBADH	GP3-B1	0.11193	0.0162459	15180712	0.525103	5.03274e-14	3.38641e-13	15.5681	10.1713
NECAB2	GP3-B1	0.011855	0.00811436	14656585	0.506974	5.116e-14	3.44157e-13	1.85492	0.459482
AC136475.1	GP3-B1	0.0285718	0.0128037	1.47815e+07	0.511296	5.1831e-14	3.48496e-13	3.84233	1.56642
GEMIN8	GP3-B1	0.0566962	0.0169899	1.49706e+07	0.517836	5.2026e-14	3.4972e-13	8.21464	4.57393
ZNF574	GP3-B1	0.0776368	0.0155937	15082658	0.521712	5.23564e-14	3.51852e-13	11.7589	7.2264
CXXC1	GP3-B1	0.151061	0.0138934	15270095	0.528195	5.35098e-14	3.59513e-13	19.9073	13.5129
PTPN12	GP3-B1	0.21635	0.0140945	15378647	0.53195	5.54931e-14	3.72559e-13	26.4326	18.6195
CNPY1	GP3-B1	0.0391396	0.013375	14854076	0.513805	5.70751e-14	3.82988e-13	5.33289	2.52715
MRPS11	GP3-B1	0.240987	0.0155909	1.54255e+07	0.53357	5.92911e-14	3.97461e-13	29.8443	21.3555
SETD7	GP3-B1	0.360979	0.0451972	15488807	0.535761	5.93652e-14	3.97858e-13	34.3822	25.8041
VTA1	GP3-B1	0.178843	0.0208975	15331116	0.530306	5.95301e-14	3.98863e-13	23.2527	16.3429
SEC63	GP3-B1	0.475575	0.0411888	1.55986e+07	0.539558	6.09069e-14	4.07885e-13	47.731	35.307
AP001816.1	GP3-B1	0.0437687	0.0186754	14879250	0.514676	6.65817e-14	4.45555e-13	5.89599	2.94486
BET1L	GP3-B1	0.056545	0.0185339	14964148	0.517612	7.20141e-14	4.81307e-13	8.08215	4.51128
KCNH3	GP3-B1	0.012729	0.00704299	14667871	0.507364	7.26651e-14	4.85537e-13	2.02054	0.543024
NSUN5	GP3-B1	0.162684	0.0118546	15297878	0.529156	7.34392e-14	4.90588e-13	21.6297	14.9123
FAM104A	GP3-B1	0.193299	0.0234235	15344878	0.530782	7.47207e-14	4.99024e-13	24.3127	17.1888
MPHOSPH10	GP3-B1	0.38978	0.029043	1.55509e+07	0.537907	7.65386e-14	5.10911e-13	42.1663	30.9837
CINP	GP3-B1	0.158182	0.0136882	15289966	0.528883	7.77099e-14	5.186e-13	21.1991	14.6094
AGPAT5	GP3-B1	0.143227	0.0166838	1.52531e+07	0.527607	7.90019e-14	5.26961e-13	19.2448	13.0639
EIF4EBP2	GP3-B1	0.262719	0.0213423	15438222	0.534011	7.94433e-14	5.29773e-13	31.2024	22.4728
TOLLIP	GP3-B1	0.137514	0.0216942	1.52335e+07	0.52693	8.08438e-14	5.38711e-13	18.1517	12.3434
CIR1	GP3-B1	0.388283	0.0284611	15539145	0.537502	8.23135e-14	5.48232e-13	41.2388	29.9708
SYPL1	GP3-B1	0.0502412	0.0139135	14945050	0.516952	8.34094e-14	5.55256e-13	7.61842	4.14578
RRAGA	GP3-B1	0.255097	0.0275989	1.54364e+07	0.533947	8.36853e-14	5.56955e-13	30.8711	22.4937
AL157373.2	GP3-B1	0.023031	0.0105431	14761606	0.510607	8.43206e-14	5.61043e-13	3.5111	1.37845
NSFL1C	GP3-B1	0.281606	0.0170774	15469441	0.535091	8.84977e-14	5.88545e-13	34.2166	24.6345
GSN	GP3-B1	0.194006	0.0420423	15300599	0.52925	9.03412e-14	6.00507e-13	21.3978	15.3509
FPGS	GP3-B1	0.0689931	0.0134912	1.50233e+07	0.519658	9.09249e-14	6.04088e-13	9.93707	5.86884
CD3EAP	GP3-B1	0.053893	0.0171498	1.49502e+07	0.517129	9.11154e-14	6.05204e-13	7.75091	4.27109
MTDH	GP3-B1	0.852835	0.099831	1.56913e+07	0.542766	9.45904e-14	6.27819e-13	68.0358	50.6997
ST6GAL1	GP3-B1	0.0657472	0.0118823	14992643	0.518598	9.9038e-14	6.5669e-13	9.04273	5.16917
NMNAT2	GP3-B1	0.0151387	0.00875839	1.46903e+07	0.50814	1.0125e-13	6.70859e-13	2.35177	0.720551
PIGC	GP3-B1	0.155514	0.0264017	15256181	0.527714	1.02348e-13	6.77798e-13	19.4104	13.3981
CDIP1	GP3-B1	0.118045	0.0229791	1.51719e+07	0.524799	1.06322e-13	7.03944e-13	15.4687	10.2339
STARD10	GP3-B1	0.14067	0.019347	15233178	0.526918	1.094e-13	7.2361e-13	18.3504	12.4896
ELAVL2	GP3-B1	0.431283	0.0410656	1.55308e+07	0.537212	1.09664e-13	7.25178e-13	40.0464	29.9916
SYNDIG1	GP3-B1	0.0926318	0.0170408	1.50816e+07	0.521676	1.11335e-13	7.36045e-13	11.9907	7.43525
CHCHD7	GP3-B1	0.0791467	0.015598	15068604	0.521226	1.11974e-13	7.39904e-13	11.527	7.0802
TPRA1	GP3-B1	0.0647355	0.0142519	1.50074e+07	0.51911	1.13034e-13	7.46544e-13	9.50646	5.54511
NAT14	GP3-B1	0.165882	0.0124197	1.53063e+07	0.529448	1.14252e-13	7.544e-13	22.4909	15.6015
ALG14	GP3-B1	0.0867047	0.0167717	1.5077e+07	0.521518	1.14469e-13	7.55649e-13	11.8251	7.32038
SAR1A	GP3-B1	0.269372	0.0247774	1.54351e+07	0.533902	1.17665e-13	7.76361e-13	31.2355	22.7966
UBTD2	GP3-B1	0.159005	0.0182313	15275503	0.528382	1.177e-13	7.76406e-13	20.636	14.2753
TMEM64	GP3-B1	0.0359475	0.0127647	14853566	0.513787	1.20184e-13	7.92593e-13	5.39914	2.61069
TRMT12	GP3-B1	0.0529659	0.0178219	1.49283e+07	0.516373	1.21212e-13	7.99179e-13	7.22093	3.89515
AC093157.1	GP3-B1	0.0491509	0.0186484	14905790	0.515594	1.23524e-13	8.14219e-13	6.62471	3.48789
AC092171.3	GP3-B1	0.0668975	0.00887271	1.49801e+07	0.518165	1.29928e-13	8.5559e-13	8.74462	4.94987
UTP23	GP3-B1	0.154906	0.0116033	1.52799e+07	0.528535	1.32418e-13	8.71773e-13	21.0666	14.5155
ING2	GP3-B1	0.145514	0.0167959	15243636	0.52728	1.35452e-13	8.91316e-13	19.1454	12.9908
GFOD1	GP3-B1	0.0641882	0.00784845	1.50109e+07	0.51923	1.36222e-13	8.95722e-13	9.7052	5.65998
GLTP	GP3-B1	0.116398	0.0223341	1.5167e+07	0.524629	1.38355e-13	9.09301e-13	15.3693	10.1921
EXOSC3	GP3-B1	0.125932	0.0208131	1.51979e+07	0.525697	1.39191e-13	9.14346e-13	16.7936	11.2782
ANKRD46	GP3-B1	0.226336	0.0185194	15394226	0.532489	1.40787e-13	9.24379e-13	28.42	20.4156
ITGB3BP	GP3-B1	0.160883	0.0198111	15271194	0.528233	1.42102e-13	9.32788e-13	20.5366	14.2126
NFKBIB	GP3-B1	0.0587822	0.0169289	14968007	0.517746	1.43764e-13	9.43235e-13	8.34713	4.73058
YPEL5	GP3-B1	0.327634	0.0153805	15493362	0.535918	1.44443e-13	9.47459e-13	37.7277	26.9632
GMCL1	GP3-B1	0.216627	0.0184597	15361598	0.53136	1.48508e-13	9.73408e-13	26.0682	18.6508
RAB9A	GP3-B1	0.100534	0.0196191	1.51375e+07	0.523608	1.5259e-13	9.99919e-13	14.21	9.24185
AL513283.1	GP3-B1	0.0059625	0.00529736	14572146	0.504053	1.61722e-13	1.05847e-12	0.894336	0.0835422
FZD8	GP3-B1	0.032085	0.00904083	14820673	0.51265	1.6686e-13	1.09183e-12	4.73667	2.16165
ZNF467	GP3-B1	0.0106269	0.00592799	14646305	0.506618	1.73494e-13	1.13441e-12	1.75555	0.428154
GSTK1	GP3-B1	0.141515	0.00787427	1.52423e+07	0.527234	1.80365e-13	1.17905e-12	19.2779	13.1057
RNF146	GP3-B1	0.259239	0.0231371	1.54211e+07	0.533418	1.85916e-13	1.21474e-12	30.838	22.3789
RD3L	GP3-B1	0.041448	0.0212081	14813760	0.512411	1.87595e-13	1.22541e-12	4.57105	2.08855
PABPC4	GP3-B1	0.34097	0.00352426	1.55116e+07	0.53655	1.98481e-13	1.29558e-12	40.4439	28.916
DNAJC15	GP3-B1	0.252581	0.0301788	15403105	0.532796	1.98747e-13	1.297e-12	29.2812	21.3868
MTHFD1	GP3-B1	0.152082	0.0105625	15258827	0.527805	2.08687e-13	1.36154e-12	20.3047	13.8784
TAF15	GP3-B1	0.447362	0.037279	1.55627e+07	0.538316	2.12036e-13	1.38272e-12	46.0086	34.2001
XXYLT1	GP3-B1	0.0853263	0.0178117	1.50709e+07	0.521304	2.13989e-13	1.39511e-12	11.792	7.36216
YARS	GP3-B1	0.158586	0.0138471	15267567	0.528108	2.1869e-13	1.42472e-12	20.7353	14.317
SNAP29	GP3-B1	0.157574	0.0153203	1.52818e+07	0.528599	2.20417e-13	1.43563e-12	21.5303	14.9645
CTNNA2	GP3-B1	0.0150395	0.00764027	14690270	0.508139	2.21373e-13	1.4415e-12	2.3849	0.75188
AC141928.1	GP3-B1	0.0212182	0.00841835	14742802	0.509956	2.28922e-13	1.48957e-12	3.24611	1.24269
MSRB2	GP3-B1	0.33045	0.0233007	15492917	0.535903	2.29264e-13	1.49144e-12	38.0921	27.7778
DDX39A	GP3-B1	0.204258	0.00562104	15345771	0.530813	2.43498e-13	1.58173e-12	25.9026	18.1182
CLINT1	GP3-B1	0.241161	0.0272136	1.53852e+07	0.532176	2.49104e-13	1.61737e-12	28.1881	20.5409
LINC02313	GP3-B1	0.0102794	0.00803735	1.46303e+07	0.506066	2.5582e-13	1.66057e-12	1.55681	0.344612
PIGP	GP3-B1	0.152154	0.0211132	15246910	0.527393	2.56268e-13	1.66308e-12	19.6423	13.5547
HPRT1	GP3-B1	0.139021	0.0279172	15210456	0.526132	2.60584e-13	1.68945e-12	17.6549	12.1241
HOXC5	GP3-B1	0.0245652	0.0122481	14766333	0.51077	2.6237e-13	1.70021e-12	3.67671	1.5142
ESRRA	GP3-B1	0.099911	0.00501687	15128260	0.523289	2.67054e-13	1.73015e-12	14.2431	9.12698
ZNF639	GP3-B1	0.170312	0.0179602	15288825	0.528843	2.68061e-13	1.73625e-12	21.994	15.4657
NUDT9	GP3-B1	0.162822	0.0162882	15274994	0.528365	2.72026e-13	1.75981e-12	21.2984	14.8079
AP002833.1	GP3-B1	0.0104993	0.0048812	14642720	0.506494	2.72546e-13	1.76275e-12	1.72242	0.417711
ZIC5	GP3-B1	0.0306076	0.00998234	1.48122e+07	0.512358	2.77026e-13	1.7913e-12	4.60417	2.099
SLC38A1	GP3-B1	0.181588	0.00354906	15251859	0.527564	2.81077e-13	1.81705e-12	20.4372	13.68
NIPSNAP3A	GP3-B1	0.0798966	0.0186193	15046089	0.520447	2.82871e-13	1.82821e-12	10.997	6.77736
BCL11B	GP3-B1	0.0752405	0.0114071	15020598	0.519565	2.85157e-13	1.84254e-12	10.2021	6.09858
WDR34	GP3-B1	0.194829	0.0155671	15326785	0.530156	2.86974e-13	1.85383e-12	24.5446	17.3454
NFKBIE	GP3-B1	0.0306752	0.0107067	14820040	0.512628	2.88449e-13	1.86291e-12	4.76979	2.21387
TAL2	GP3-B1	0.0775183	0.0193405	1.50228e+07	0.51964	2.89843e-13	1.87146e-12	10.2352	6.17168
QKI	GP3-B1	0.229192	0.0104417	1.53691e+07	0.531618	2.95011e-13	1.90392e-12	27.625	19.6324
VGF	GP3-B1	0.0423762	0.0121749	14888560	0.514998	2.98051e-13	1.92261e-12	6.35972	3.31036
NRN1	GP3-B1	0.875541	0.100383	1.56642e+07	0.541827	2.98854e-13	1.92687e-12	67.7377	50.2506
PARD6G-AS1	GP3-B1	0.0283457	0.0124708	14775937	0.511102	3.06712e-13	1.97658e-12	3.87546	1.63952
TXNDC5	GP3-B1	0.0255929	0.0131248	14770831	0.510926	3.33336e-13	2.14713e-12	3.77608	1.5873
SAT2	GP3-B1	0.470085	0.0146233	1.55697e+07	0.538559	3.39014e-13	2.18265e-12	49.586	35.6725
AP000547.3	GP3-B1	0.0600987	0.0100937	1.49825e+07	0.518247	3.46538e-13	2.22949e-12	9.04273	5.23183
IQCE	GP3-B1	0.150786	0.00637639	1.52353e+07	0.52699	3.50717e-13	2.25584e-12	19.4766	13.1892
TNPO3	GP3-B1	0.217561	0.010156	15364009	0.531444	3.62698e-13	2.33178e-12	27.3932	19.5802
CFAP97	GP3-B1	0.385102	0.0201893	15519456	0.536821	3.68509e-13	2.36743e-12	42.3319	30.8375
LINC02237	GP3-B1	0.0090042	0.00510909	1.46214e+07	0.505756	3.70997e-13	2.38285e-12	1.45744	0.30284
RGS2	GP3-B1	0.0462028	0.0142205	14867888	0.514283	3.77471e-13	2.42385e-12	5.89599	2.98663
MBOAT2	GP3-B1	0.311759	0.0159338	15429115	0.533696	4.04878e-13	2.59674e-12	32.7592	23.8304
DNAJC8	GP3-B1	0.666695	0.0622336	15628204	0.540582	4.09021e-13	2.62268e-12	62.0735	44.0476
PRPS1	GP3-B1	0.105168	0.0235727	15127142	0.52325	4.138e-13	2.65269e-12	14.1769	9.34628
XRCC6	GP3-B1	0.640293	0.0627263	1.56218e+07	0.540359	4.21499e-13	2.70075e-12	59.6555	43.4419
PXN-AS1	GP3-B1	0.0771734	0.0110017	15047662	0.520501	4.45832e-13	2.85394e-12	11.262	6.94444
SLC6A11	GP3-B1	0.0180607	0.0065708	1.47287e+07	0.509468	4.53328e-13	2.90124e-12	3.04737	1.13826
TENM3	GP3-B1	0.0382729	0.00902627	1.48365e+07	0.513198	4.60758e-13	2.94808e-12	5.2004	2.50627
MIF4GD	GP3-B1	0.0807909	0.0197512	1.50557e+07	0.520778	4.69448e-13	3.00297e-12	11.4939	7.20551
ZNF330	GP3-B1	0.225781	0.0182474	15370323	0.531662	4.9029e-13	3.13554e-12	28.0556	20.3112
REEP3	GP3-B1	0.187127	0.0143601	1.53071e+07	0.529474	5.00304e-13	3.19806e-12	23.7496	16.8233
ACADM	GP3-B1	0.307003	0.0204326	1.54575e+07	0.534679	5.08752e-13	3.25129e-12	35.8066	26.2322
DGAT1	GP3-B1	0.126894	0.00552188	15206325	0.525989	5.10937e-13	3.26448e-12	18.1517	12.2598
ATF5	GP3-B1	0.0863968	0.0185554	1.50349e+07	0.520059	5.26274e-13	3.36166e-12	10.8314	6.66249
NAPA	GP3-B1	0.306099	0.0266983	1.54502e+07	0.534424	5.29768e-13	3.38238e-12	34.9453	25.7937
ACOT8	GP3-B1	0.121269	0.018772	15156070	0.524251	5.42722e-13	3.46426e-12	15.6343	10.4428
RHNO1	GP3-B1	0.113834	0.0183646	15155804	0.524242	5.45055e-13	3.47667e-12	15.6343	10.4323
TNIP2	GP3-B1	0.0722243	0.0156132	15007063	0.519097	5.45462e-13	3.47844e-12	9.90394	5.95238
NPAS1	GP3-B1	0.0515674	0.0161352	1.49128e+07	0.515836	5.47366e-13	3.48975e-12	7.08844	3.86383
GLI4	GP3-B1	0.079186	0.0151122	1.50455e+07	0.520427	5.53905e-13	3.52976e-12	11.2289	6.96533
DEPTOR	GP3-B1	0.0290347	0.0108213	14796272	0.511806	5.60776e-13	3.57186e-12	4.33919	1.9528
SFR1	GP3-B1	0.0620893	0.0174696	14987108	0.518407	5.62459e-13	3.58172e-12	9.24147	5.48246
STK16	GP3-B1	0.092214	0.0228198	1.50791e+07	0.521588	5.83657e-13	3.71319e-12	12.4213	7.96784
IK	GP3-B1	0.681908	0.0688331	15620630	0.54032	5.84147e-13	3.71542e-12	60.6161	44.5698
TIMM8A	GP3-B1	0.0632088	0.0137966	1.49794e+07	0.518139	5.94401e-13	3.77975e-12	9.04273	5.30493
EXOSC1	GP3-B1	0.165954	0.0113626	1.52703e+07	0.528204	6.07268e-13	3.85974e-12	21.6959	15.1734
CDHR3	GP3-B1	0.0498668	0.00347865	1.49288e+07	0.516389	6.22859e-13	3.95696e-12	7.61842	4.18755
EEF1A2	GP3-B1	0.208033	0.0232738	1.53176e+07	0.529839	6.34707e-13	4.03032e-12	24.5777	17.6065
SLC1A7	GP3-B1	0.147064	0.00787043	15202086	0.525843	6.53761e-13	4.14837e-12	18.1517	12.218
PPP1R35	GP3-B1	0.155045	0.00922212	1.5252e+07	0.527568	6.55644e-13	4.15933e-12	20.7685	14.3588
GABRG2	GP3-B1	0.684675	0.0702708	15579470	0.538897	6.71226e-13	4.25617e-12	51.4409	39.317
AL603910.1	GP3-B1	0.00601455	0.00452222	14595280	0.504853	6.78637e-13	4.30215e-12	1.15932	0.18797
NFKBIA	GP3-B1	0.380962	0.0350574	1.54801e+07	0.535458	7.11739e-13	4.50987e-12	38.3239	28.7594
NAP1L3	GP3-B1	0.241906	0.0440817	15302936	0.529331	7.21271e-13	4.5681e-12	23.4515	17.0426
SMOC1	GP3-B1	0.151994	0.015693	1.52086e+07	0.526067	7.3333e-13	4.64122e-12	18.3836	12.6044
RNF187	GP3-B1	0.370178	0.0329173	15491696	0.53586	7.36877e-13	4.66255e-12	40.0132	29.7515
TGS1	GP3-B1	0.229221	0.0131562	15371388	0.531699	7.46847e-13	4.72229e-12	28.7844	20.7916
RBM15B	GP3-B1	0.276693	0.011611	15429201	0.533699	7.78023e-13	4.91594e-12	34.051	24.6345
TTI2	GP3-B1	0.0832997	0.0110872	1.50669e+07	0.521165	8.52575e-13	5.38066e-12	12.2226	7.70677
ARMC3	GP3-B1	0.0158494	0.00712385	1.46988e+07	0.508433	8.75054e-13	5.52123e-12	2.58364	0.887636
SOX11	GP3-B1	1.18452	0.11367	15659584	0.541668	9.02906e-13	5.69563e-12	72.5075	56.2761
GLRX2	GP3-B1	0.112701	0.0164239	15146575	0.523923	9.19164e-13	5.79546e-12	15.5018	10.3592
DGAT2	GP3-B1	0.0270749	0.00877476	14799921	0.511932	9.64474e-13	6.07544e-12	4.47168	2.05723
NEU1	GP3-B1	0.122314	0.00783423	1.51783e+07	0.525022	9.68254e-13	6.09782e-12	17.158	11.5288
UBE2E1	GP3-B1	0.14235	0.0181577	15220019	0.526463	9.94709e-13	6.26149e-12	19.1785	13.2832
CDK8	GP3-B1	0.136031	0.00898029	15209138	0.526087	1.03782e-12	6.52982e-12	18.7479	12.8133
SNAPC1	GP3-B1	0.102157	0.0131733	15112654	0.522749	1.08932e-12	6.85064e-12	14.1438	9.2523
HOXC12	GP3-B1	0.0125948	0.0071806	14651822	0.506809	1.17298e-12	7.36981e-12	1.88804	0.522139
TEC	GP3-B1	0.0136282	0.00765891	14651710	0.506805	1.20784e-12	7.58532e-12	1.88804	0.522139
IL20RA	GP3-B1	0.00650033	0.00532999	1.45856e+07	0.504517	1.26302e-12	7.92256e-12	1.05995	0.156642
GOLGA5	GP3-B1	0.133261	0.0179704	15185804	0.52528	1.29777e-12	8.13677e-12	17.5555	12.0405
SMIM7	GP3-B1	0.377907	0.0156513	1.54984e+07	0.536091	1.30313e-12	8.16846e-12	42.7294	31.2865
MAOA	GP3-B1	0.127027	0.0243598	1.51427e+07	0.523788	1.32813e-12	8.32321e-12	15.4687	10.4219
IFITM10	GP3-B1	0.0132188	0.00906954	14632033	0.506125	1.38831e-12	8.69226e-12	1.62305	0.396825
CXorf40A	GP3-B1	0.026214	0.012078	1.47726e+07	0.510988	1.45075e-12	9.07259e-12	3.9417	1.7335
SLC25A14	GP3-B1	0.0656044	0.0131546	14978704	0.518116	1.45205e-12	9.07863e-12	9.27459	5.51378
SMARCB1	GP3-B1	0.520169	0.0381245	15558948	0.538187	1.45859e-12	9.11738e-12	52.0371	38.4085
PIGX	GP3-B1	0.189927	0.0165907	1.52974e+07	0.52914	1.46354e-12	9.14621e-12	24.1139	17.2723
CHMP4A	GP3-B1	0.219171	0.00437794	1.53461e+07	0.530826	1.53808e-12	9.60082e-12	27.9563	19.977
F2R	GP3-B1	0.0566033	0.0145048	1.49352e+07	0.516611	1.62484e-12	1.01377e-11	7.94965	4.54261
BX284668.5	GP3-B1	0.051074	0.0132544	1.49152e+07	0.515919	1.6864e-12	1.05193e-11	7.38655	4.1249
TIGAR	GP3-B1	0.23133	0.0143157	15344103	0.530755	1.69195e-12	1.05515e-11	27.7244	20.0188
CHPF	GP3-B1	0.0667105	0.0139969	14997098	0.518752	1.70243e-12	1.06144e-11	9.90394	6.02548
LSAMP	GP3-B1	0.16807	0.0128782	15204355	0.525921	1.74453e-12	1.08718e-11	18.8804	12.9386
ZNF74	GP3-B1	0.0909013	0.00691763	1.50831e+07	0.521727	1.7595e-12	1.09626e-11	13.1832	8.47953
TMEM52	GP3-B1	0.0151076	0.0100572	1.46804e+07	0.507798	1.76399e-12	1.0988e-11	2.31865	0.762322
AC103736.1	GP3-B1	0.0361046	0.0172423	1.48008e+07	0.511961	1.78111e-12	1.10921e-11	4.53793	2.14077
ZBTB33	GP3-B1	0.0851617	0.0172248	15057870	0.520854	1.78649e-12	1.1123e-11	12.0901	7.7381
THBS1	GP3-B1	0.0226818	0.00861029	1.47349e+07	0.509681	1.79973e-12	1.12002e-11	3.24611	1.2949
SPATS2	GP3-B1	0.422726	0.0135005	15515466	0.536683	1.81864e-12	1.13153e-11	46.3398	33.6362
SLC22A23	GP3-B1	0.17391	0.00223279	15257638	0.527764	1.82884e-12	1.13761e-11	22.0934	15.3509
PPAN	GP3-B1	0.092748	0.00790068	1.50834e+07	0.521738	1.91734e-12	1.19183e-11	13.2163	8.53175
PPP2R2D	GP3-B1	0.183673	0.0130714	1.5277e+07	0.528434	1.98929e-12	1.23599e-11	23.1202	16.4683
GCK	GP3-B1	0.0165891	0.00861622	1.46963e+07	0.508347	2.01329e-12	1.25003e-11	2.58364	0.908521
CCM2	GP3-B1	0.195019	0.012748	1.53039e+07	0.529364	2.11157e-12	1.31074e-11	25.0414	17.9302
DHRS13	GP3-B1	0.0567848	0.0127289	14947447	0.517035	2.118e-12	1.31413e-11	8.38026	4.87678
TCTA	GP3-B1	0.0792335	0.0178985	15023129	0.519653	2.13656e-12	1.32534e-11	10.8645	6.79825
BORCS7	GP3-B1	0.194121	0.0168771	15299171	0.529201	2.1739e-12	1.34819e-11	24.6439	17.7318
ADPRHL2	GP3-B1	0.129204	0.0147236	15180149	0.525084	2.19124e-12	1.35831e-11	17.6549	12.1136
ALDH2	GP3-B1	0.187572	0.0169116	15289298	0.528859	2.21182e-12	1.37075e-11	23.9815	17.2201
NAA80	GP3-B1	0.0387172	0.0133355	1.484e+07	0.513317	2.25705e-12	1.39814e-11	5.46539	2.77778
CALU	GP3-B1	0.211652	0.0159617	1.53174e+07	0.52983	2.29643e-12	1.42221e-11	25.9689	18.8074
SPATA24	GP3-B1	0.0191903	0.00994353	14715588	0.509015	2.32241e-12	1.43797e-11	2.91487	1.10693
S100B	GP3-B1	0.040586	0.0164357	14845644	0.513513	2.35037e-12	1.45461e-11	5.59788	2.88221
NIPA2	GP3-B1	0.140988	0.013644	15211650	0.526174	2.35282e-12	1.45579e-11	19.4435	13.4712
PYCARD	GP3-B1	0.010008	0.00567472	1.46455e+07	0.50659	2.36117e-12	1.46062e-11	1.8218	0.501253
YWHAB	GP3-B1	0.992967	0.133012	1.56365e+07	0.540868	2.39602e-12	1.48149e-11	77.5091	54.5635
GLUL	GP3-B1	0.937796	0.103357	1.56172e+07	0.540202	2.41627e-12	1.49367e-11	64.0941	51.5873
ARHGAP22	GP3-B1	0.019407	0.00791984	1.47336e+07	0.509638	2.52197e-12	1.55793e-11	3.24611	1.30535
MGAT3	GP3-B1	0.0501997	0.011927	14906214	0.515609	2.52436e-12	1.55905e-11	7.22093	4.02047
ISYNA1	GP3-B1	0.157037	0.0145705	1.52192e+07	0.526435	2.5448e-12	1.57131e-11	19.8741	13.8784
ZCCHC10	GP3-B1	0.200832	0.0183638	15302644	0.529321	2.5626e-12	1.58194e-11	25.0414	18.0869
FAM181B	GP3-B1	0.0509047	0.0154705	1.49017e+07	0.515454	2.67775e-12	1.65188e-11	7.08844	3.94737
UGDH	GP3-B1	0.0892023	0.0171024	1.50675e+07	0.521187	2.68835e-12	1.65804e-11	12.6201	8.19758
LGMN	GP3-B1	0.111966	0.0140532	15124936	0.523174	2.73267e-12	1.68499e-11	15.1375	10.119
SDF4	GP3-B1	0.19999	0.0127843	15302923	0.529331	2.83728e-12	1.74909e-11	25.207	18.1913
CENPS	GP3-B1	0.0625128	0.0176922	1.49621e+07	0.517541	2.84916e-12	1.75601e-11	8.87711	5.30493
MOB2	GP3-B1	0.112764	0.0134968	1.51329e+07	0.523449	2.95807e-12	1.82271e-11	15.5349	10.4532
RCC1L	GP3-B1	0.136311	0.0138187	1.51859e+07	0.525281	3.01056e-12	1.85336e-11	18.1517	12.5522
CPB1	GP3-B1	0.0223716	0.0150381	14661131	0.507131	3.0333e-12	1.8665e-11	2.05366	0.626566
MKKS	GP3-B1	0.111303	0.0202501	15122152	0.523078	3.06421e-12	1.88466e-11	14.9718	10.1086
MTRF1L	GP3-B1	0.155915	0.00962832	1.52295e+07	0.52679	3.08229e-12	1.89448e-11	20.6691	14.4737
EPHA2	GP3-B1	0.0885913	0.0143931	15025894	0.519748	3.20192e-12	1.9661e-11	11.1626	6.99666
SH3PXD2A	GP3-B1	0.257032	0.0179648	15321289	0.529966	3.20968e-12	1.97007e-11	26.6645	19.3818
TAF13	GP3-B1	0.0789269	0.016321	15017002	0.519441	3.26303e-12	2.00235e-11	10.7983	6.76692
MGAT2	GP3-B1	0.0935977	0.0186585	1.50636e+07	0.521054	3.27433e-12	2.00883e-11	12.5538	8.15581
OAT	GP3-B1	0.0488534	0.0116849	14900552	0.515413	3.31355e-12	2.03242e-11	7.12156	3.95781
EGLN2	GP3-B1	0.0332311	0.0117885	1.48207e+07	0.512649	3.37864e-12	2.07188e-11	5.0679	2.51671
PRRG1	GP3-B1	0.0271485	0.00769916	1.47808e+07	0.51127	3.46151e-12	2.12221e-11	4.20669	1.92147
KANK4	GP3-B1	0.0253072	0.00618082	1.47659e+07	0.510755	3.59285e-12	2.20072e-11	3.90858	1.72306
EMC7	GP3-B1	0.229967	0.0188198	15341095	0.530651	3.6495e-12	2.23491e-11	28.3538	20.7393
CKMT1B	GP3-B1	0.0503201	0.0149637	1.49032e+07	0.515503	3.67588e-12	2.25055e-11	7.18781	4.04135
SPIN2B	GP3-B1	0.0647628	0.0107134	14968398	0.517759	3.712e-12	2.27163e-11	9.20835	5.51378
APOM	GP3-B1	0.0397409	0.0148501	1.48465e+07	0.513542	3.79897e-12	2.32379e-11	5.69725	2.96575
LIAS	GP3-B1	0.196947	0.00227708	15297415	0.52914	3.82603e-12	2.33981e-11	25.4389	18.0869
JAKMIP1	GP3-B1	0.00652822	0.0051894	14584025	0.504464	3.87533e-12	2.36943e-11	1.05995	0.167084
SH2D2A	GP3-B1	0.00884664	0.00670279	14603880	0.505151	3.89422e-12	2.38043e-11	1.29182	0.261069
FOLR1	GP3-B1	0.0112996	0.00670064	1.46559e+07	0.506949	3.91133e-12	2.39035e-11	1.98741	0.595238
EHMT2	GP3-B1	0.34435	0.000746809	15454085	0.534559	3.92081e-12	2.3956e-11	40.212	29.1667
GPC2	GP3-B1	0.356273	0.00396969	15437649	0.533991	4.05283e-12	2.4757e-11	38.2908	27.7987
PWP2	GP3-B1	0.00854603	0.0056631	14627227	0.505958	4.13235e-12	2.52254e-11	1.58993	0.396825
SAP30L	GP3-B1	0.0986891	0.0111029	1.50996e+07	0.522298	4.1889e-12	2.55649e-11	14.2431	9.42982
KCNJ5	GP3-B1	0.024161	0.00745105	14748925	0.510168	4.20363e-12	2.56489e-11	3.57734	1.52464
CUTC	GP3-B1	0.0709643	0.020066	1.49923e+07	0.518587	4.23322e-12	2.58236e-11	9.97019	6.19256
LARP1	GP3-B1	0.517075	0.0294825	15532492	0.537272	4.25234e-12	2.59344e-11	51.3415	38.043
C5orf15	GP3-B1	0.171296	0.0136183	1.52455e+07	0.527343	4.30378e-12	2.62302e-11	21.8947	15.518
FAM92A	GP3-B1	0.166396	0.00293883	1.52443e+07	0.527302	4.34074e-12	2.64495e-11	22.0272	15.4031
C1orf198	GP3-B1	0.0744095	0.0119946	1.50105e+07	0.519214	4.38443e-12	2.67096e-11	10.6989	6.67293
IRF7	GP3-B1	0.0397411	0.0116188	1.48594e+07	0.51399	4.40609e-12	2.68355e-11	6.06161	3.21637
SAYSD1	GP3-B1	0.0775335	0.0150906	15018042	0.519477	4.50817e-12	2.74385e-11	10.9639	6.90267
IER5	GP3-B1	0.313601	0.00639375	1.53807e+07	0.532021	4.51316e-12	2.74564e-11	32.3286	23.6007
ADCK2	GP3-B1	0.0720038	0.0159736	14992412	0.51859	4.53438e-12	2.75792e-11	10.0364	6.20301
SCG3	GP3-B1	0.785156	0.0788586	15593186	0.539371	4.65639e-12	2.83085e-11	66.6115	48.0159
RAE1	GP3-B1	0.155738	0.0162799	15222337	0.526543	4.66197e-12	2.83361e-11	20.4704	14.4946
PTP4A2	GP3-B1	0.477162	0.0317648	1.55126e+07	0.536583	4.8845e-12	2.96617e-11	48.526	35.9023
RPP25	GP3-B1	0.0553214	0.015613	14917004	0.515982	4.90296e-12	2.97671e-11	7.65154	4.39641
SZRD1	GP3-B1	0.163132	0.0194603	15234576	0.526967	4.98399e-12	3.02522e-11	21.1991	15.1525
AK3	GP3-B1	0.2026	0.00639368	1.53008e+07	0.529259	5.13831e-12	3.11678e-11	25.9357	18.609
RNF26	GP3-B1	0.0672941	0.017015	14972790	0.517911	5.19212e-12	3.14871e-11	9.40709	5.73308
ADO	GP3-B1	0.115889	0.0131971	1.51365e+07	0.523573	5.39263e-12	3.26883e-11	16.0649	10.9127
KLF2	GP3-B1	0.00988828	0.00687111	14613940	0.505499	5.43214e-12	3.29129e-11	1.42431	0.323726
TSPYL4	GP3-B1	0.260536	0.0171179	1.53639e+07	0.531441	5.43503e-12	3.29229e-11	30.8711	22.7444
ESS2	GP3-B1	0.075617	0.014166	1.50171e+07	0.519443	5.6129e-12	3.39851e-11	10.997	6.95489
PNRC2	GP3-B1	0.273208	0.0180318	1.53851e+07	0.532172	5.70485e-12	3.45262e-11	32.8254	24.3525
KEAP1	GP3-B1	0.147039	0.0144079	1.52128e+07	0.526214	5.7408e-12	3.4736e-11	20.1391	14.1917
ADI1	GP3-B1	0.18763	0.0207572	15261733	0.527906	5.87432e-12	3.55279e-11	23.0871	16.6667
NCALD	GP3-B1	0.0342333	0.0113323	1.48212e+07	0.512669	5.99844e-12	3.62703e-11	5.16727	2.60025
FDX1	GP3-B1	0.167761	0.0219292	1.52338e+07	0.52694	6.03263e-12	3.64606e-11	21.3316	15.2673
TM2D3	GP3-B1	0.235798	0.00713979	15341730	0.530673	6.09572e-12	3.68254e-11	29.4137	21.3033
TMEM39B	GP3-B1	0.0765914	0.0101771	1.50067e+07	0.519085	6.22997e-12	3.76195e-11	10.6989	6.68338
NARS2	GP3-B1	0.107125	0.0164168	1.5105e+07	0.522486	6.66385e-12	4.02033e-11	14.6737	9.86842
ELOVL1	GP3-B1	0.0548032	0.0100763	1.49345e+07	0.516585	6.71319e-12	4.04918e-11	8.28089	4.85589
RIC8A	GP3-B1	0.190257	0.0112719	15284960	0.528709	6.86936e-12	4.14245e-11	24.9752	18.0451
TUBG1	GP3-B1	0.14821	0.00990752	1.52074e+07	0.526027	6.9461e-12	4.18779e-11	20.0729	14.056
MYOZ3	GP3-B1	0.0303807	0.00869994	14792740	0.511683	7.00231e-12	4.22073e-11	4.53793	2.1721
SMIM3	GP3-B1	0.0163839	0.00808814	14705548	0.508667	7.46063e-12	4.49295e-11	2.8155	1.07561
PIGZ	GP3-B1	0.0403606	0.0160086	14841022	0.513354	7.49295e-12	4.51039e-11	5.66413	2.97619
SPAG7	GP3-B1	0.25598	0.0152943	1.53576e+07	0.531224	8.07944e-12	4.85907e-11	30.9374	22.8383
EBLN3P	GP3-B1	0.296955	0.0204984	1.53877e+07	0.532262	8.18553e-12	4.92067e-11	33.5542	25.1462
HEY2	GP3-B1	0.0387587	0.0121665	1.4851e+07	0.513699	8.69394e-12	5.22395e-11	5.96224	3.1746
ARMC1	GP3-B1	0.277091	0.00800889	1.53801e+07	0.532001	8.71397e-12	5.23482e-11	33.2892	24.551
OAZ2	GP3-B1	0.322206	0.0105528	15415076	0.53321	8.87048e-12	5.32407e-11	37.1315	27.3392
FRA10AC1	GP3-B1	0.195678	0.00919418	15276974	0.528433	9.00278e-12	5.40106e-11	24.8427	17.8258
ALDOC	GP3-B1	0.0185072	0.00983202	14701002	0.50851	9.48043e-12	5.67874e-11	2.74925	1.04428
LRFN4	GP3-B1	0.11018	0.00325954	1.51164e+07	0.522881	9.58866e-12	5.74229e-11	15.5681	10.4323
BET1	GP3-B1	0.136517	0.0144612	1.51682e+07	0.52467	9.74048e-12	5.8306e-11	18.0523	12.5731
CKAP2	GP3-B1	0.223601	3.6516e-05	1.52991e+07	0.5292	9.75932e-12	5.84058e-11	26.797	19.1312
C12orf43	GP3-B1	0.112557	0.0163739	1.51128e+07	0.522755	9.91405e-12	5.93185e-11	15.2368	10.3697
RPIA	GP3-B1	0.104335	0.0165404	1.50921e+07	0.522038	1.02819e-11	6.14786e-11	14.3094	9.62824
DDX55	GP3-B1	0.315086	0.013337	1.53822e+07	0.532073	1.05551e-11	6.3084e-11	33.7529	25.0313
SAP30BP	GP3-B1	0.24032	0.00849979	1.53392e+07	0.530586	1.05703e-11	6.31608e-11	29.8774	21.8776
ZNF48	GP3-B1	0.0973492	0.0162079	15068284	0.521215	1.05827e-11	6.32204e-11	13.2825	8.8137
CBLN4	GP3-B1	0.00848638	0.0058496	14607388	0.505272	1.08457e-11	6.47483e-11	1.35807	0.30284
PDE4B	GP3-B1	0.0948116	0.0185725	1.50037e+07	0.518981	1.08605e-11	6.48081e-11	10.7652	6.79825
AC004816.1	GP3-B1	0.0473301	0.0171668	14858999	0.513975	1.1097e-11	6.62047e-11	6.1941	3.37302
SF3A3	GP3-B1	0.261397	0.0145415	15361306	0.53135	1.12442e-11	6.70529e-11	31.898	23.538
PLOD2	GP3-B1	0.0788698	0.0124521	14978622	0.518113	1.13935e-11	6.79133e-11	9.90394	6.10902
DDX31	GP3-B1	0.159829	0.0205822	15183395	0.525196	1.14685e-11	6.833e-11	18.8804	13.3981
NPC2	GP3-B1	0.0897707	0.0241446	15018766	0.519502	1.14811e-11	6.83897e-11	11.262	7.28906
LRRC47	GP3-B1	0.199946	0.0157326	15282078	0.52861	1.15145e-11	6.85736e-11	25.2401	18.4524
SELENOT	GP3-B1	0.216639	0.0201607	1.52967e+07	0.529116	1.18959e-11	7.08294e-11	26.3332	19.3713
PEX19	GP3-B1	0.112791	0.0123391	1.512e+07	0.523004	1.19435e-11	7.10812e-11	15.7668	10.7247
PROSER2	GP3-B1	0.0090514	0.00599621	14617485	0.505621	1.20411e-11	7.16458e-11	1.49056	0.365497
CACNG3	GP3-B1	0.0231939	0.00683692	14743958	0.509996	1.25278e-11	7.4509e-11	3.57734	1.55597
NAB2	GP3-B1	0.0546883	0.011159	1.49195e+07	0.516067	1.2797e-11	7.60763e-11	7.98278	4.66792
TPM3	GP3-B1	0.571203	0.0388625	15526846	0.537076	1.30334e-11	7.74301e-11	55.6807	40.6119
XAB2	GP3-B1	0.11592	0.00673209	1.51371e+07	0.523596	1.31919e-11	7.83374e-11	16.7274	11.4453
HAGLROS	GP3-B1	0.0247218	0.0119929	1.47544e+07	0.510357	1.3262e-11	7.87358e-11	3.77608	1.70217
PJA1	GP3-B1	0.122378	0.014949	1.51466e+07	0.523924	1.33648e-11	7.93112e-11	17.1249	11.8734
APBA2	GP3-B1	0.129484	0.000453003	15145461	0.523884	1.35976e-11	8.06569e-11	17.2905	11.769
CAMKK2	GP3-B1	0.164056	0.00392223	1.52264e+07	0.526682	1.44929e-11	8.59297e-11	21.9609	15.5493
ADCYAP1	GP3-B1	0.0386066	0.0148287	14794975	0.511761	1.45215e-11	8.60803e-11	4.67042	2.29741
UBXN2B	GP3-B1	0.0963667	0.00672789	15078996	0.521585	1.45705e-11	8.63515e-11	14.0113	9.30451
SRD5A3	GP3-B1	0.0493471	0.0154647	14882402	0.514785	1.46966e-11	8.708e-11	6.8897	3.89515
KLHDC7A	GP3-B1	0.0140929	0.00836359	14647733	0.506668	1.52354e-11	9.01926e-11	1.92117	0.584795
FKBPL	GP3-B1	0.0569515	0.0145916	14931437	0.516481	1.57244e-11	9.30055e-11	8.38026	5.01253
LINC01551	GP3-B1	0.192081	0.0246766	15213229	0.526228	1.57356e-11	9.30509e-11	20.9672	15.0376
DDX47	GP3-B1	0.0401681	0.0103051	14852189	0.51374	1.57561e-11	9.31521e-11	6.09473	3.29992
NID2	GP3-B1	0.0530937	0.00644993	14901476	0.515445	1.58156e-11	9.34832e-11	7.51905	4.30242
G6PD	GP3-B1	0.0755754	0.0124755	15003045	0.518958	1.6287e-11	9.62061e-11	10.8976	6.92356
CREM	GP3-B1	0.125982	0.0151387	1.51351e+07	0.523524	1.68106e-11	9.92115e-11	16.6943	11.5393
PCCB	GP3-B1	0.109957	0.0100062	15099660	0.5223	1.68211e-11	9.92516e-11	15.005	10.1399
CHMP6	GP3-B1	0.111457	0.0123019	1.51067e+07	0.522544	1.73686e-11	1.02415e-10	15.3693	10.4219
SMAD9	GP3-B1	0.149675	0.0148595	1.51498e+07	0.524033	1.74601e-11	1.02931e-10	17.5224	12.1658
THOC3	GP3-B1	0.151061	0.0073688	15196929	0.525664	1.76319e-11	1.03899e-10	20.2385	14.2857
LRRC42	GP3-B1	0.0972561	0.0162987	1.50647e+07	0.521089	1.76486e-11	1.03974e-10	13.3819	8.92857
PAF1	GP3-B1	0.112447	0.0165169	1.51065e+07	0.522536	1.76792e-11	1.04131e-10	15.27	10.4532
ITPK1	GP3-B1	0.0827249	0.0108485	1.50299e+07	0.519888	1.80634e-11	1.06371e-10	11.9907	7.77987
MARK4	GP3-B1	0.148623	0.00620967	15189582	0.52541	1.82632e-11	1.07524e-10	19.8741	13.9515
KTI12	GP3-B1	0.0606552	0.0157631	14932979	0.516534	1.92713e-11	1.1341e-10	8.47963	5.10652
PRSS12	GP3-B1	0.10414	0.0178169	1.50542e+07	0.520727	1.93951e-11	1.14113e-10	13.0176	8.60485
VSTM2A	GP3-B1	0.0507105	0.0173214	1.48423e+07	0.513398	1.94817e-11	1.14573e-10	5.86287	3.15372
GTF2B	GP3-B1	0.157048	0.0167855	1.52014e+07	0.525821	1.97566e-11	1.16163e-10	20.4372	14.6512
ZNF444	GP3-B1	0.103939	0.012481	1.5082e+07	0.521687	2.0122e-11	1.18234e-10	14.2431	9.59691
TSEN15	GP3-B1	0.114618	0.0195759	15090582	0.521986	2.03518e-11	1.19559e-10	14.5744	9.94152
ZNHIT2	GP3-B1	0.0816675	0.0148604	15015928	0.519404	2.04947e-11	1.20371e-10	11.4607	7.40393
RNASEH2B	GP3-B1	0.276935	0.00879934	1.53547e+07	0.531121	2.09936e-11	1.23275e-10	32.4611	23.9348
CNTLN	GP3-B1	0.473174	0.0584116	15397424	0.5326	2.11768e-11	1.24323e-10	35.6078	27.83
SLC35C1	GP3-B1	0.0270076	0.00924661	14774877	0.511066	2.13492e-11	1.25308e-10	4.27294	2.03634
GPN3	GP3-B1	0.140898	0.0182329	1.51721e+07	0.524804	2.13594e-11	1.25313e-10	18.7479	13.3354
TOMM40	GP3-B1	0.306475	0.00459178	1.53929e+07	0.532444	2.1675e-11	1.27081e-10	36.734	26.9841
HDDC3	GP3-B1	0.0836681	0.010683	1.50316e+07	0.519945	2.22103e-11	1.30191e-10	12.1563	7.91562
HEATR6	GP3-B1	0.19099	0.0129604	15244441	0.527308	2.29188e-11	1.34256e-10	23.4515	16.9904
CYREN	GP3-B1	0.0828288	0.0161245	1.50133e+07	0.519312	2.30436e-11	1.34958e-10	11.3945	7.3726
DNAJB11	GP3-B1	0.200192	0.0152735	1.52622e+07	0.527924	2.35417e-11	1.37695e-10	24.7433	18.0242
FLAD1	GP3-B1	0.195705	0.00411622	1.52669e+07	0.528084	2.40199e-11	1.40431e-10	25.2401	18.2749
THAP9-AS1	GP3-B1	0.103588	0.00884606	15083497	0.521741	2.42417e-11	1.41697e-10	14.475	9.73266
INTS10	GP3-B1	0.196294	0.00584402	15262688	0.527939	2.43354e-11	1.42213e-10	24.9752	18.0347
CHMP2B	GP3-B1	0.179324	0.0291525	1.52139e+07	0.526253	2.47443e-11	1.4454e-10	21.2322	15.5284
MPPED1	GP3-B1	0.0378887	0.0122988	14822366	0.512708	2.48533e-11	1.45114e-10	5.39914	2.82999
ANXA7	GP3-B1	0.130281	0.0149155	1.51473e+07	0.523949	2.49674e-11	1.45748e-10	17.6217	12.312
AL513318.2	GP3-B1	0.0248177	0.0131274	14713811	0.508953	2.58777e-11	1.50964e-10	3.04737	1.25313
AAMDC	GP3-B1	0.0981559	0.017148	15062990	0.521031	2.59132e-11	1.51138e-10	13.4813	9.06433
KCNK7	GP3-B1	0.0157195	0.00961684	1.46463e+07	0.506618	2.62543e-11	1.53094e-10	1.92117	0.595238
PIPOX	GP3-B1	0.0319051	0.0114026	14782677	0.511335	2.68846e-11	1.56667e-10	4.47168	2.18254
LINC01018	GP3-B1	0.0149563	0.00853199	1.46634e+07	0.507209	2.75384e-11	1.60407e-10	2.18615	0.741437
TTC29	GP3-B1	0.0137428	0.00731834	14673599	0.507562	2.785e-11	1.62187e-10	2.35177	0.835422
MAN1A2	GP3-B1	0.327427	0.00884843	1.54002e+07	0.532694	2.79868e-11	1.62949e-10	38.1252	28.1015
GSTZ1	GP3-B1	0.0997386	0.0147252	15064290	0.521076	2.8e-11	1.6297e-10	13.6138	9.13743
SNTG1	GP3-B1	0.0653271	0.00272128	1.49171e+07	0.515986	2.83223e-11	1.64724e-10	8.18152	4.79323
RAI2	GP3-B1	0.0119145	0.00639044	1.46459e+07	0.506605	2.85393e-11	1.65949e-10	1.92117	0.595238
PCSK1N	GP3-B1	0.146691	0.0367921	1.51048e+07	0.522477	2.87418e-11	1.67091e-10	15.3362	10.7143
FLOT2	GP3-B1	0.0986774	0.00456825	1.50881e+07	0.521902	2.92353e-11	1.69923e-10	14.8394	9.99373
MAZ	GP3-B1	0.743047	0.0716112	15545167	0.53771	2.92747e-11	1.70115e-10	62.8023	47.8801
GUCD1	GP3-B1	0.0803388	0.0126514	1.50069e+07	0.519092	2.93609e-11	1.70579e-10	11.262	7.26817
BCAR3	GP3-B1	0.0167541	0.00771923	14689056	0.508097	3.00173e-11	1.74317e-10	2.61676	0.992063
ARFIP2	GP3-B1	0.169494	0.00725315	1.52281e+07	0.526743	3.02461e-11	1.75608e-10	22.7228	16.3429
C21orf2	GP3-B1	0.153828	0.00383759	1.51877e+07	0.525344	3.03827e-11	1.76363e-10	20.2385	14.2544
PNPO	GP3-B1	0.0643548	0.0151193	14938554	0.516727	3.11436e-11	1.80741e-10	8.81086	5.37803
C12orf66	GP3-B1	0.0186428	0.0073226	14714310	0.508971	3.24113e-11	1.87976e-10	3.08049	1.27402
DHFR	GP3-B1	0.17726	0.00148495	1.52063e+07	0.525989	3.25164e-11	1.88545e-10	21.5966	15.1942
SLC25A17	GP3-B1	0.105316	0.0186508	15080414	0.521634	3.25847e-11	1.88899e-10	14.3756	9.81621
LINC00587	GP3-B1	0.034573	0.0157876	14757568	0.510467	3.34545e-11	1.93859e-10	3.9417	1.83793
FGD1	GP3-B1	0.062431	0.0117035	1.49498e+07	0.517118	3.49183e-11	2.02254e-10	9.24147	5.70175
STC2	GP3-B1	0.0115458	0.00707567	14617601	0.505625	3.54123e-11	2.0507e-10	1.52368	0.396825
PCK2	GP3-B1	0.147882	0.0222032	15145942	0.523901	3.57819e-11	2.07122e-10	17.7211	12.5313
GALNT15	GP3-B1	0.0229895	0.00907205	14717231	0.509072	3.59721e-11	2.08177e-10	3.14674	1.31579
ZNF677	GP3-B1	0.203592	0.002836	1.52737e+07	0.528321	3.79739e-11	2.1962e-10	26.3995	19.1834
DXO	GP3-B1	0.0952648	0.00878474	15049882	0.520578	3.81511e-11	2.20597e-10	13.2163	8.76149
SLC9A3	GP3-B1	0.0589914	0.0125627	1.49219e+07	0.51615	3.95783e-11	2.28604e-10	8.34713	5.02297
POMZP3	GP3-B1	0.0502757	0.014706	14882715	0.514796	4.08452e-11	2.35769e-10	7.12156	4.1249
ELP3	GP3-B1	0.0857851	0.012105	15028725	0.519846	4.20038e-11	2.42405e-10	12.322	8.10359
PBDC1	GP3-B1	0.158209	0.0188738	15187050	0.525323	4.22028e-11	2.43396e-10	20.2385	14.5781
HINT3	GP3-B1	0.250206	0.0205526	15314779	0.529741	4.31904e-11	2.49038e-10	29.6125	22.1909
SELENOM	GP3-B1	0.0653526	0.0194745	14938343	0.51672	4.37024e-11	2.51882e-10	8.87711	5.48246
AP000688.2	GP3-B1	0.00381672	0.00323359	14539872	0.502937	4.37961e-11	2.52368e-10	0.629347	0.0417711
TMEM206	GP3-B1	0.0674523	0.0132408	14948983	0.517088	4.49807e-11	2.59139e-10	9.30772	5.75397
CDC40	GP3-B1	0.366862	0.014173	15405100	0.532865	4.53679e-11	2.61313e-10	39.6158	29.6366
GMPS	GP3-B1	0.196645	0.00522896	1.52633e+07	0.527959	4.57497e-11	2.63399e-10	25.8032	18.7657
GNAI2	GP3-B1	0.269374	0.0144348	1.53344e+07	0.53042	4.79564e-11	2.75986e-10	31.8317	23.7155
C19orf81	GP3-B1	0.119239	0.019623	15098058	0.522244	4.82594e-11	2.7767e-10	15.4687	10.7143
RAP1GAP	GP3-B1	0.0568219	0.00799385	1.49236e+07	0.51621	4.84111e-11	2.78483e-10	8.47963	5.11696
FHL3	GP3-B1	0.0350873	0.0112825	14805532	0.512126	5.06071e-11	2.90929e-10	5.10103	2.64202
NUS1	GP3-B1	0.177151	0.00872797	15213795	0.526248	5.2835e-11	3.03606e-10	22.3253	16.1132
USP39	GP3-B1	0.104585	0.0125625	1.50802e+07	0.521627	5.34681e-11	3.07113e-10	14.7069	10.0668
AL139393.2	GP3-B1	0.0416834	0.0123476	1.48259e+07	0.512832	5.3876e-11	3.09389e-10	5.631	3.01796
GPR153	GP3-B1	0.0615555	0.00790218	14929944	0.516429	5.58812e-11	3.20767e-10	8.74462	5.31537
TBX21	GP3-B1	0.0337107	0.00982031	1.47736e+07	0.511021	5.66282e-11	3.24916e-10	4.37231	2.13033
C5orf49	GP3-B1	0.010025	0.00669909	14621298	0.505753	5.96722e-11	3.42162e-10	1.58993	0.438596
NUDT22	GP3-B1	0.102284	0.00881525	15066233	0.521144	6.00873e-11	3.44395e-10	14.1769	9.58647
SLITRK3	GP3-B1	0.0429244	0.00565536	14845266	0.5135	6.06052e-11	3.47067e-10	6.1941	3.40434
EBAG9	GP3-B1	0.147765	0.0152377	1.51693e+07	0.524707	6.19186e-11	3.54391e-10	19.576	14.0038
MAFA	GP3-B1	0.0377425	0.0115331	14773394	0.511014	6.19236e-11	3.54391e-10	4.37231	2.14077
UBE2M	GP3-B1	0.470975	0.0413041	15451104	0.534456	6.40957e-11	3.66587e-10	46.7373	35.7352
TMEM238	GP3-B1	0.0301771	0.0120482	14795051	0.511763	6.57302e-11	3.75775e-10	4.86916	2.50627
RDX	GP3-B1	0.584221	0.0415479	15491719	0.535861	6.59261e-11	3.76815e-10	55.5813	41.249
R3HDM4	GP3-B1	0.123283	0.0108554	1.51206e+07	0.523025	6.60913e-11	3.77679e-10	16.9261	11.8212
LRRC6	GP3-B1	0.0327258	0.01204	1.47974e+07	0.511846	6.71005e-11	3.83201e-10	4.93541	2.54804
SETMAR	GP3-B1	0.0754465	0.0130275	1.49827e+07	0.518253	6.79634e-11	3.88046e-10	10.6658	6.8609
EXOC3L1	GP3-B1	0.0159536	0.00823718	14670565	0.507457	6.91025e-11	3.94466e-10	2.35177	0.856307
HMOX2	GP3-B1	0.162077	0.0168175	15194763	0.525589	6.96777e-11	3.97665e-10	21.1659	15.424
DOLPP1	GP3-B1	0.0607313	0.0118166	1.49235e+07	0.516205	7.00922e-11	3.99946e-10	8.579	5.22139
MMP11	GP3-B1	0.0439148	0.00898567	14844652	0.513479	7.33143e-11	4.17709e-10	6.1941	3.43567
PDLIM2	GP3-B1	0.0159259	0.0095433	14652053	0.506817	7.39795e-11	4.21142e-10	2.05366	0.689223
CDC42SE2	GP3-B1	0.10439	0.00933528	1.50757e+07	0.52147	7.46477e-11	4.24856e-10	14.74	10.0668
MIR762HG	GP3-B1	0.0649186	0.0147413	14928756	0.516388	7.49466e-11	4.26466e-10	8.74462	5.38847
LINC02001	GP3-B1	0.198226	0.0207405	15240654	0.527177	7.52928e-11	4.28345e-10	24.4452	18.0556
BTG2	GP3-B1	0.37322	0.017854	15357083	0.531204	7.55425e-11	4.29675e-10	35.111	26.2845
RUSC1	GP3-B1	0.0680222	0.00788035	14964597	0.517628	7.62545e-11	4.33541e-10	10.0696	6.35965
CBLN1	GP3-B1	0.109992	0.00702511	1.50426e+07	0.520326	7.80884e-11	4.43779e-10	13.3488	8.83459
GSTM4	GP3-B1	0.0285539	0.0089188	14773496	0.511018	7.83795e-11	4.4534e-10	4.40543	2.1721
SPATA20	GP3-B1	0.164994	0.0095982	1.51823e+07	0.525159	7.96795e-11	4.52534e-10	20.6691	14.8496
AKT3	GP3-B1	0.747309	0.0932099	15490058	0.535804	8.09091e-11	4.59129e-10	51.3084	43.348
SAMD13	GP3-B1	0.0129651	0.00849489	1.46297e+07	0.506045	8.36747e-11	4.74221e-10	1.72242	0.511696
ZNF146	GP3-B1	0.234122	0.00772731	1.5291e+07	0.528918	8.51214e-11	4.82217e-10	28.8837	21.3764
E2F5	GP3-B1	0.0564668	0.00731563	1.49281e+07	0.516367	8.5783e-11	4.85862e-10	8.81086	5.39891
RDH14	GP3-B1	0.168131	0.0112519	15200533	0.525789	8.5843e-11	4.861e-10	21.9278	15.873
UBAC2	GP3-B1	0.15242	0.00569964	15182047	0.52515	8.67497e-11	4.9113e-10	20.8016	14.8914
FNDC10	GP3-B1	0.0290494	0.011066	1.47763e+07	0.511115	8.72794e-11	4.93921e-10	4.47168	2.23475
RHOBTB1	GP3-B1	0.033559	0.0101233	1.47842e+07	0.511388	8.80327e-11	4.98079e-10	4.67042	2.36007
STAU2	GP3-B1	0.372325	0.00338964	15400921	0.532721	8.89169e-11	5.02869e-10	41.4376	30.5347
TWNK	GP3-B1	0.0665655	0.0109009	14955738	0.517322	8.9164e-11	5.04161e-10	9.77145	6.17168
HMCES	GP3-B1	0.121135	0.00720682	1.51161e+07	0.522867	9.11771e-11	5.15218e-10	16.9593	11.8317
XPNPEP1	GP3-B1	0.119917	0.00515545	1.51142e+07	0.522803	9.39797e-11	5.30608e-10	16.893	11.769
TMEM198	GP3-B1	0.0521563	0.0133533	14892113	0.515121	9.45733e-11	5.33847e-10	7.61842	4.54261
ORAI2	GP3-B1	0.419542	0.0188212	15400651	0.532711	9.66728e-11	5.45469e-10	40.9076	30.9315
CAPN2	GP3-B1	0.226551	0.00136	1.52704e+07	0.528207	9.78362e-11	5.51801e-10	27.5588	20.1023
RGS14	GP3-B1	0.0381871	0.0107068	14830562	0.512992	9.95328e-11	5.61252e-10	5.86287	3.21637
GIT1	GP3-B1	0.136292	0.0028154	1.51495e+07	0.524023	1.01365e-10	5.71223e-10	18.9467	13.419
TYW1	GP3-B1	0.115872	0.00920606	1.50874e+07	0.521877	1.02182e-10	5.75709e-10	15.5018	10.7247
XRN2	GP3-B1	0.550638	0.0319549	15472703	0.535203	1.05946e-10	5.96787e-10	53.7264	40.1003
UBQLN1	GP3-B1	0.272552	0.012107	1.53266e+07	0.53015	1.07848e-10	6.07119e-10	32.6598	24.3839
ACTA2	GP3-B1	0.00701644	0.00515626	14576165	0.504192	1.10191e-10	6.20179e-10	1.02683	0.18797
AKIRIN1	GP3-B1	0.294624	0.00856965	1.53441e+07	0.530756	1.11216e-10	6.2582e-10	34.6141	25.8563
MRGBP	GP3-B1	0.107293	0.01303	15076325	0.521493	1.11997e-10	6.3008e-10	14.9718	10.3488
AC233266.2	GP3-B1	0.0240247	0.00599008	1.47367e+07	0.509745	1.1458e-10	6.44206e-10	3.64359	1.67084
RTN3	GP3-B1	0.92467	0.10364	15536925	0.537425	1.15047e-10	6.46559e-10	73.5674	53.7385
FH	GP3-B1	0.320432	0.0205933	1.53578e+07	0.531229	1.17653e-10	6.61069e-10	35.9722	27.2452
BTBD17	GP3-B1	0.0175975	0.00948154	14660783	0.507119	1.20966e-10	6.79259e-10	2.21928	0.793651
AC116407.2	GP3-B1	0.0218916	0.00918267	14717173	0.50907	1.23317e-10	6.92169e-10	3.24611	1.42022
TMEM128	GP3-B1	0.117753	0.0138962	1.5087e+07	0.521861	1.23735e-10	6.9437e-10	15.5681	10.8396
EID1	GP3-B1	1.01302	0.123083	15539829	0.537525	1.23951e-10	6.95435e-10	77.7741	54.6053
MAPT	GP3-B1	0.288418	0.00860205	1.53196e+07	0.529907	1.24803e-10	7.00073e-10	32.428	24.0079
RNF141	GP3-B1	0.14195	0.0108808	15147238	0.523946	1.25683e-10	7.04859e-10	18.9135	13.5129
KATNB1	GP3-B1	0.102623	0.0151715	15049232	0.520556	1.27553e-10	7.15198e-10	13.7463	9.38805
MEPCE	GP3-B1	0.102249	0.0100123	1.50641e+07	0.521068	1.36594e-10	7.64614e-10	14.5412	9.97285
HNRNPUL1	GP3-B1	0.541768	0.0300676	1.54664e+07	0.534985	1.42429e-10	7.96611e-10	55.0845	39.8392
PRKAR2A	GP3-B1	0.398797	0.0156055	15401520	0.532741	1.44565e-10	8.08392e-10	42.4644	31.9236
CTBP1	GP3-B1	0.287221	0.00376441	1.53333e+07	0.53038	1.50148e-10	8.38561e-10	34.2498	25.4282
PELO	GP3-B1	0.0775928	0.0170013	14976941	0.518055	1.52087e-10	8.49036e-10	10.732	7.01754
ZFP36L2	GP3-B1	0.12378	0.0118449	1.50875e+07	0.521879	1.52351e-10	8.50332e-10	15.7999	10.9754
CD151	GP3-B1	0.29749	0.00764101	1.53359e+07	0.53047	1.68938e-10	9.42126e-10	34.8129	25.8563
ALDH6A1	GP3-B1	0.122217	0.0133066	15090941	0.521998	1.77242e-10	9.87615e-10	16.0318	11.2364
HSPB11	GP3-B1	0.213093	0.0151437	1.52469e+07	0.527394	1.83345e-10	1.02099e-09	26.2007	19.4758
INO80B	GP3-B1	0.0802878	0.00495865	14991643	0.518564	1.91047e-10	1.06278e-09	11.527	7.55013
AL035413.1	GP3-B1	0.0180419	0.00968978	1.46802e+07	0.507792	2.02028e-10	1.12223e-09	2.58364	1.02339
BEGAIN	GP3-B1	0.016972	0.00515199	1.46978e+07	0.508398	2.03385e-10	1.12931e-09	2.91487	1.2218
TFEB	GP3-B1	0.0187421	0.00619754	14699359	0.508453	2.08128e-10	1.15516e-09	2.948	1.24269
RIMS4	GP3-B1	0.0168474	0.00804008	1.46781e+07	0.507719	2.09023e-10	1.15989e-09	2.55051	1.00251
MARCH5	GP3-B1	0.182232	0.00748185	1.52084e+07	0.526061	2.10334e-10	1.16692e-09	23.5177	17.2306
PRPF6	GP3-B1	0.468033	0.0160842	15431695	0.533785	2.12586e-10	1.17893e-09	49.3541	36.4662
BOLA3-AS1	GP3-B1	0.0534931	0.0126216	1.48807e+07	0.514726	2.12696e-10	1.1793e-09	7.48592	4.47995
ACTR3B	GP3-B1	0.168192	0.0234608	1.51489e+07	0.524002	2.15962e-10	1.19691e-09	19.3773	14.0873
NOL4	GP3-B1	0.134796	0.0275207	15042364	0.520318	2.16316e-10	1.19838e-09	13.68	9.44027
RRAS	GP3-B1	0.00732197	0.00480387	14596345	0.50489	2.18478e-10	1.20986e-09	1.29182	0.313283
SOCS3	GP3-B1	0.0529014	0.0185522	14814319	0.51243	2.18843e-10	1.21163e-09	5.56476	3.04929
RNF8	GP3-B1	0.224938	0.00705796	15256488	0.527725	2.21574e-10	1.22599e-09	27.4263	20.3112
AC055733.2	GP3-B1	0.175982	0.0304	1.51457e+07	0.523892	2.21816e-10	1.22707e-09	19.0792	13.9933
ARRB2	GP3-B1	0.0843522	0.00870942	14998380	0.518797	2.23704e-10	1.23701e-09	11.8582	7.85297
NEK6	GP3-B1	0.0280807	0.00934244	14763240	0.510663	2.30275e-10	1.27282e-09	4.30606	2.15121
ZSCAN16	GP3-B1	0.0783516	0.014498	14979348	0.518138	2.33791e-10	1.29199e-09	11.0301	7.26817
MEF2C-AS1	GP3-B1	0.00383238	0.00313157	14538361	0.502884	2.33842e-10	1.292e-09	0.629347	0.0522139
NDRG3	GP3-B1	0.187525	0.00714229	1.52169e+07	0.526354	2.35676e-10	1.30169e-09	24.3127	17.8571
TMED1	GP3-B1	0.103485	0.0181644	15047286	0.520488	2.38236e-10	1.31547e-09	13.9781	9.68045
BCCIP	GP3-B1	0.185242	0.00768	15215702	0.526314	2.41074e-10	1.33059e-09	24.2796	17.8049
POLR3G	GP3-B1	0.0298427	0.00646032	14789875	0.511584	2.47333e-10	1.36458e-09	4.96853	2.61069
AC006329.1	GP3-B1	0.010895	0.00673939	1.46442e+07	0.506547	2.48116e-10	1.36833e-09	1.98741	0.67878
TMEM101	GP3-B1	0.0937867	0.0104705	1.50191e+07	0.519513	2.54398e-10	1.4024e-09	12.8188	8.63617
TSPYL1	GP3-B1	0.21302	0.0126103	1.52345e+07	0.526965	2.54568e-10	1.40305e-09	25.737	19.0685
MBNL1-AS1	GP3-B1	0.0233888	0.00805746	14728139	0.509449	2.62427e-10	1.44488e-09	3.54422	1.63952
PLK2	GP3-B1	0.183922	0.00862086	1.51585e+07	0.524334	2.69918e-10	1.48521e-09	20.4704	14.693
CCDC71	GP3-B1	0.0477154	0.0168051	1.48418e+07	0.513382	2.77891e-10	1.52846e-09	6.35972	3.66541
APLP1	GP3-B1	0.477004	0.0187872	1.54185e+07	0.533327	2.78188e-10	1.52978e-09	47.8635	35.6412
CERK	GP3-B1	0.204464	0.00985863	15229340	0.526786	2.84811e-10	1.56524e-09	25.5051	18.8701
EMC9	GP3-B1	0.177349	0.012906	15190136	0.525429	2.87584e-10	1.57983e-09	22.4909	16.5414
BPNT1	GP3-B1	0.124818	0.0120142	15085695	0.521817	2.95837e-10	1.62417e-09	16.1643	11.3513
SEC61A1	GP3-B1	0.208199	0.00809358	1.52273e+07	0.526717	2.97283e-10	1.63178e-09	25.3726	18.8074
ZDHHC16	GP3-B1	0.0596894	0.0144222	1.49051e+07	0.51557	3.05273e-10	1.67461e-09	8.38026	5.2005
MEX3D	GP3-B1	0.0946642	0.00996628	1.50162e+07	0.519414	3.08067e-10	1.68924e-09	12.8188	8.62573
MIIP	GP3-B1	0.116451	0.00511967	1.50783e+07	0.52156	3.14413e-10	1.72298e-09	15.8993	11.0485
ARF6	GP3-B1	0.18298	0.0109731	15203702	0.525899	3.22627e-10	1.76691e-09	23.584	17.4708
RADIL	GP3-B1	0.0572016	0.015633	1.4874e+07	0.514496	3.29491e-10	1.8034e-09	7.38655	4.43818
CACNA1G-AS1	GP3-B1	0.022851	0.0106863	1.47028e+07	0.508572	3.3166e-10	1.8149e-09	3.04737	1.32623
POLRMT	GP3-B1	0.105858	0.00444856	1.50605e+07	0.520945	3.35059e-10	1.83238e-09	15.005	10.3592
SPRYD7	GP3-B1	0.154327	0.012906	15147779	0.523964	3.43783e-10	1.87779e-09	19.8741	14.411
MED19	GP3-B1	0.305388	0.000504381	1.5331e+07	0.5303	3.45161e-10	1.88494e-09	35.9391	26.7857
AHNAK	GP3-B1	0.0516393	0.0132682	1.48582e+07	0.513946	3.47125e-10	1.89528e-09	6.92282	4.07268
SGCD	GP3-B1	0.0189395	0.00653586	1.47057e+07	0.508673	3.53797e-10	1.93132e-09	3.11361	1.368
TMEM115	GP3-B1	0.118927	0.0103355	15081128	0.521659	3.54886e-10	1.93647e-09	16.0649	11.2782
BTBD2	GP3-B1	0.111486	0.00516418	15075392	0.52146	3.70195e-10	2.0196e-09	15.8662	11.038
NIP7	GP3-B1	0.112498	0.00920881	15071082	0.521311	3.75853e-10	2.05004e-09	15.5681	10.8918
FRS3	GP3-B1	0.0467662	0.0069594	14864119	0.514152	3.83476e-10	2.09077e-09	7.15469	4.22932
TAGLN2	GP3-B1	0.138733	0.0153475	1.51173e+07	0.522911	3.9745e-10	2.1652e-09	18.0855	13.043
LRRC55	GP3-B1	0.0116899	0.00473127	1.46504e+07	0.506761	4.22999e-10	2.30065e-09	2.11991	0.762322
HSPB2	GP3-B1	0.0270317	0.0106374	1.47571e+07	0.510449	4.37991e-10	2.38123e-09	4.23981	2.14077
ZNF395	GP3-B1	0.104421	0.00525488	15046210	0.520451	4.39037e-10	2.38643e-09	14.475	9.95196
EZR	GP3-B1	0.63252	0.0426024	15441665	0.53413	4.44052e-10	2.4132e-09	54.1901	40.8104
TRIM37	GP3-B1	0.231782	0.00696091	15251992	0.527569	4.55029e-10	2.47236e-09	28.1881	21.0109
PRAG1	GP3-B1	0.105237	0.00711266	1.50181e+07	0.51948	4.56039e-10	2.47734e-09	13.15	8.89724
ANKS6	GP3-B1	0.0547235	0.00963064	14882279	0.514781	4.70039e-10	2.55236e-09	7.78403	4.73058
ETF1	GP3-B1	0.191073	0.00774175	1.52024e+07	0.525855	4.74415e-10	2.57456e-09	24.1139	17.8049
MLEC	GP3-B1	0.291417	0.00404777	1.53087e+07	0.529532	4.81012e-10	2.60878e-09	34.0179	25.5221
SNCA	GP3-B1	0.0307051	0.0109111	1.47607e+07	0.510575	4.83514e-10	2.62182e-09	4.33919	2.21387
HSPA9	GP3-B1	0.579202	0.0395967	15442770	0.534168	4.84365e-10	2.6259e-09	54.7532	41.4056
BCAT1	GP3-B1	0.0651925	0.00908538	14890124	0.515052	4.94507e-10	2.6798e-09	8.08215	4.93943
H2AFJ	GP3-B1	0.283461	0.0187915	15269527	0.528176	4.95115e-10	2.68255e-09	29.8774	22.452
COX19	GP3-B1	0.202335	0.000271902	15214582	0.526275	4.97621e-10	2.69559e-09	25.1739	18.609
ADM2	GP3-B1	0.0130555	0.00560958	14655756	0.506945	5.07588e-10	2.74903e-09	2.21928	0.824979
UROD	GP3-B1	0.175011	0.0177955	15168174	0.52467	5.16099e-10	2.79343e-09	21.4972	15.9566
CEP19	GP3-B1	0.0948164	0.0181372	1.50009e+07	0.518883	5.26919e-10	2.85084e-09	12.322	8.38555
AKIRIN2	GP3-B1	0.159302	0.0144464	1.51566e+07	0.524271	5.27584e-10	2.85386e-09	20.8678	15.2987
CBX2	GP3-B1	0.0564414	0.00900549	1.48988e+07	0.515353	5.35356e-10	2.89533e-09	8.38026	5.2005
TNFRSF10B	GP3-B1	0.0162671	0.00653822	14681523	0.507836	5.35966e-10	2.89804e-09	2.68301	1.10693
ATP6V1E2	GP3-B1	0.0638664	0.0107178	1.49184e+07	0.516031	5.38983e-10	2.91318e-09	9.07585	5.74353
SHLD3	GP3-B1	0.0366611	0.00900813	14799958	0.511933	5.45543e-10	2.94745e-09	5.36602	2.93442
RAB5A	GP3-B1	0.213627	0.00733936	15229693	0.526798	5.48587e-10	2.9621e-09	26.532	19.7368
CLIP3	GP3-B1	0.10691	0.0166313	15028662	0.519844	5.5299e-10	2.98528e-09	13.6469	9.44027
PIGT	GP3-B1	0.139531	0.00250469	15125276	0.523186	5.58699e-10	3.01488e-09	19.0792	13.6591
TWF2	GP3-B1	0.09541	0.0149394	15013962	0.519336	5.70249e-10	3.07536e-09	12.9844	8.89724
AC020910.4	GP3-B1	0.0310314	0.0123353	14760958	0.510584	5.83171e-10	3.14378e-09	4.37231	2.2452
BECN1	GP3-B1	0.131481	0.011825	15103925	0.522447	5.87983e-10	3.16781e-09	17.688	12.7089
ZDHHC3	GP3-B1	0.122807	0.0125897	1.5076e+07	0.52148	5.94742e-10	3.20295e-09	16.1312	11.4348
TEAD2	GP3-B1	0.0428075	0.013384	1.48205e+07	0.512644	5.97005e-10	3.21384e-09	5.92912	3.37302
CSK	GP3-B1	0.123067	0.00903308	1.50886e+07	0.521919	6.09642e-10	3.28026e-09	16.893	12.0092
HPCAL1	GP3-B1	0.218383	0.0144326	15223508	0.526584	6.30461e-10	3.38987e-09	26.1345	19.5384
CMTM6	GP3-B1	0.133041	0.0108316	1.50937e+07	0.522094	6.34139e-10	3.40896e-09	17.1911	12.2807
FAM196A	GP3-B1	0.00780902	0.0048833	14596451	0.504894	6.53291e-10	3.51051e-09	1.32494	0.344612
PRR36	GP3-B1	0.0935716	0.00254069	15033632	0.520016	6.56603e-10	3.5276e-09	14.1106	9.70134
SPATA17	GP3-B1	0.0291972	0.00734285	14753774	0.510336	6.74901e-10	3.62373e-09	4.23981	2.14077
KLF16	GP3-B1	0.0910911	0.00591755	1.50086e+07	0.51915	6.82002e-10	3.66112e-09	12.9513	8.76149
RASD2	GP3-B1	0.00886572	0.0049415	14608235	0.505301	6.90609e-10	3.70436e-09	1.49056	0.428154
PRKRA	GP3-B1	0.348792	0.00861681	1.53497e+07	0.53095	6.94519e-10	3.72459e-09	40.2782	30.1587
CRIM1	GP3-B1	0.0363988	0.00371444	14802168	0.51201	7.03808e-10	3.7729e-09	5.49851	3.01796
MATN4	GP3-B1	0.0353979	0.0118447	1.4769e+07	0.510862	7.16565e-10	3.83975e-09	4.60417	2.41228
HES6	GP3-B1	1.46401	0.158806	1.5515e+07	0.536665	7.2507e-10	3.88322e-09	84.9619	66.5831
LRRN1	GP3-B1	0.108289	0.00271454	15022932	0.519646	7.26758e-10	3.89127e-09	13.7132	9.3254
AEN	GP3-B1	0.0514026	0.0103702	1.48569e+07	0.513903	7.29004e-10	3.90251e-09	7.08844	4.22932
PLK3	GP3-B1	0.0350576	0.00268925	14805800	0.512135	7.34466e-10	3.93018e-09	5.59788	3.1015
LINC01607	GP3-B1	0.013075	0.00800506	1.46324e+07	0.506137	7.47105e-10	3.99702e-09	1.85492	0.626566
KAT8	GP3-B1	0.20416	0.00851127	15215341	0.526301	7.47325e-10	3.9974e-09	25.737	19.2147
DTNBP1	GP3-B1	0.0706439	0.0134764	14930107	0.516435	7.4792e-10	3.99932e-09	9.60583	6.21345
ELP5	GP3-B1	0.177973	0.0114102	15176635	0.524962	7.47983e-10	3.99932e-09	22.7228	16.792
HCRTR2	GP3-B1	0.00291047	0.00268751	1.4527e+07	0.502493	7.506e-10	4.01172e-09	0.529977	0.0313283
ATP23	GP3-B1	0.0396284	0.0123541	14808056	0.512213	7.56582e-10	4.04208e-09	5.631	3.16416
SIAH1	GP3-B1	0.236217	0.0102849	1.52545e+07	0.527657	7.61852e-10	4.06943e-09	29.2481	22.0029
RBM22	GP3-B1	0.240502	0.0138792	1.52503e+07	0.527509	7.90315e-10	4.21894e-09	28.6187	21.8358
LY6H	GP3-B1	0.0116016	0.00591483	14632097	0.506127	7.98219e-10	4.2586e-09	1.85492	0.626566
ADAMTS2	GP3-B1	0.0173315	0.0054547	1.4685e+07	0.507956	8.06841e-10	4.30203e-09	2.78238	1.18003
SIRT5	GP3-B1	0.0609605	0.0125747	14905230	0.515575	8.09437e-10	4.31501e-09	8.71149	5.52423
ACLY	GP3-B1	0.441681	0.0186021	1.53811e+07	0.532036	8.14227e-10	4.33883e-09	45.4124	34.2732
COP1	GP3-B1	0.164347	0.00931979	15151155	0.524081	8.28719e-10	4.4143e-09	21.0335	15.4449
ZNF766	GP3-B1	0.161029	0.00770038	15147184	0.523944	8.29625e-10	4.41825e-09	20.8016	15.2151
THSD1	GP3-B1	0.0216045	0.00636447	14712648	0.508913	8.54996e-10	4.55065e-09	3.34548	1.54553
TIFA	GP3-B1	0.0461862	0.0114166	1.48464e+07	0.51354	8.6596e-10	4.60809e-09	6.79033	4.03091
ZSCAN21	GP3-B1	0.0877601	0.0102693	1.49927e+07	0.5186	8.67187e-10	4.61371e-09	12.2888	8.33333
TOX3	GP3-B1	0.0495768	0.00832046	14851031	0.5137	8.72317e-10	4.64008e-09	6.95595	4.13534
ABHD17A	GP3-B1	0.239404	0.00283274	15259069	0.527814	8.76487e-10	4.66134e-09	30.1756	22.5042
FAM174A	GP3-B1	0.102371	0.0171759	1.50282e+07	0.519828	8.7795e-10	4.6682e-09	13.9119	9.70134
KATNA1	GP3-B1	0.1201	0.00831239	1.50775e+07	0.521533	8.8533e-10	4.70371e-09	16.5618	11.7899
AP002360.1	GP3-B1	0.064535	0.0177108	14903044	0.515499	8.91338e-10	4.73376e-09	8.64525	5.50334
LINC01574	GP3-B1	0.005261	0.00383332	14561492	0.503685	9.13929e-10	4.84989e-09	0.894336	0.156642
PGAP2	GP3-B1	0.0677749	0.00954305	1.4941e+07	0.516812	9.14564e-10	4.85231e-09	10.1358	6.62072
AC025154.2	GP3-B1	0.0288311	0.0140348	1.47344e+07	0.509666	9.16486e-10	4.86154e-09	3.80921	1.8797
SPTBN2	GP3-B1	0.13953	0.00916389	1.50947e+07	0.522127	9.34952e-10	4.95656e-09	17.6217	12.6253
ANO9	GP3-B1	0.014302	0.00591713	14633602	0.506179	9.38049e-10	4.972e-09	1.88804	0.647452
ELOA	GP3-B1	0.203743	0.00674128	15207599	0.526033	9.54713e-10	5.05832e-09	25.5714	18.9954
ZNF775	GP3-B1	0.129828	0.0086114	1.50932e+07	0.522076	9.56288e-10	5.06567e-09	17.5555	12.5731
ADH1B	GP3-B1	0.00595041	0.00458602	14543382	0.503058	9.74752e-10	5.16144e-09	0.695595	0.0835422
TMEM68	GP3-B1	0.12435	0.00244177	15085664	0.521816	9.77308e-10	5.17395e-09	17.2242	12.2076
AEBP1	GP3-B1	0.0847166	0.00225624	14975875	0.518018	1.00263e-09	5.30382e-09	11.7257	7.77987
AC011603.2	GP3-B1	0.014723	0.00647626	1.46474e+07	0.506657	1.02687e-09	5.4299e-09	2.11991	0.783208
QRSL1	GP3-B1	0.140816	0.00482262	1.51149e+07	0.522826	1.06037e-09	5.60376e-09	19.0129	13.7218
CDC37L1	GP3-B1	0.121994	0.0117301	15068623	0.521226	1.09287e-09	5.7698e-09	16.1974	11.5602
OTUD6B-AS1	GP3-B1	0.390243	0.00779738	15354661	0.53112	1.09487e-09	5.77921e-09	42.365	31.9236
MYT1	GP3-B1	0.201329	0.0053607	1.51882e+07	0.525363	1.09512e-09	5.77942e-09	24.1471	17.9407
BX890604.1	GP3-B1	0.0818768	0.00164045	1.498e+07	0.51816	1.0973e-09	5.78978e-09	11.9245	7.97828
C1orf52	GP3-B1	0.178858	0.00827886	15175662	0.524929	1.10713e-09	5.83707e-09	23.1534	17.1888
RPA2	GP3-B1	0.200856	0.0170373	15198939	0.525734	1.11018e-09	5.85201e-09	24.8427	18.703
AL513324.1	GP3-B1	0.027777	0.0117725	14717830	0.509092	1.11296e-09	5.86547e-09	3.47797	1.64996
EFNB3	GP3-B1	0.102615	0.0107277	15026459	0.519768	1.11742e-09	5.8867e-09	14.0444	9.76399
FREM2	GP3-B1	0.0676426	0.00316239	1.49194e+07	0.516064	1.17177e-09	6.16817e-09	9.47334	6.03592
ADGRG6	GP3-B1	0.0326152	0.00701574	1.47637e+07	0.51068	1.1792e-09	6.20485e-09	4.57105	2.3914
C5orf30	GP3-B1	0.0565064	0.00900512	1.48877e+07	0.514968	1.23355e-09	6.4845e-09	8.28089	5.16917
MTERF3	GP3-B1	0.0697038	0.00936167	1.49334e+07	0.516548	1.23601e-09	6.49616e-09	9.97019	6.50585
PCGF1	GP3-B1	0.0613331	0.0111783	1.49022e+07	0.515471	1.25154e-09	6.5752e-09	8.77774	5.58688
BX470209.1	GP3-B1	0.012777	0.00769742	1.46307e+07	0.50608	1.26302e-09	6.63417e-09	1.85492	0.637009
CAPRIN1	GP3-B1	0.489616	0.0243185	1.53946e+07	0.532501	1.34227e-09	7.04079e-09	50.0828	37.7611
DYRK2	GP3-B1	0.334366	0.0129013	15294717	0.529047	1.34322e-09	7.04442e-09	34.5479	26.4098
UBE2QL1	GP3-B1	0.0670116	0.0155711	1.49084e+07	0.515683	1.34365e-09	7.04528e-09	9.00961	5.79574
ARMC7	GP3-B1	0.0445834	0.00947046	14832591	0.513062	1.3656e-09	7.15619e-09	6.49222	3.82206
GNA13	GP3-B1	0.147934	0.00641286	1.51209e+07	0.523036	1.37248e-09	7.19084e-09	19.6423	14.2857
SRF	GP3-B1	0.0777265	0.00409819	14962701	0.517562	1.39544e-09	7.30973e-09	11.262	7.50835
PRIM1	GP3-B1	0.120874	0.00517244	1.50707e+07	0.521299	1.39839e-09	7.32376e-09	16.628	11.8108
IGSF21	GP3-B1	0.62825	0.031355	1.54133e+07	0.533148	1.45555e-09	7.61864e-09	55.3495	40.7895
RCN3	GP3-B1	0.0240648	0.00574613	14724979	0.50934	1.46566e-09	7.67005e-09	3.67671	1.78571
TMEM186	GP3-B1	0.0619012	0.0133619	1.49017e+07	0.515454	1.48797e-09	7.7853e-09	8.81086	5.6391
EIF2D	GP3-B1	0.101133	0.0033227	15027123	0.519791	1.54142e-09	8.06023e-09	14.3425	9.98329
C17orf49	GP3-B1	0.0454157	0.011696	1.48375e+07	0.513232	1.57308e-09	8.22101e-09	6.65783	3.9787
NMB	GP3-B1	0.0367021	0.0132082	14790872	0.511619	1.58558e-09	8.28473e-09	5.29977	2.96575
CFAP20	GP3-B1	0.198003	0.0129534	1.51888e+07	0.525382	1.60135e-09	8.36061e-09	24.5777	18.515
WWC1	GP3-B1	0.0336826	0.00357228	1.47963e+07	0.511807	1.64465e-09	8.58332e-09	5.49851	3.07018
ST8SIA6-AS1	GP3-B1	0.00750479	0.00426364	14596683	0.504902	1.68854e-09	8.80896e-09	1.35807	0.37594
NUCB1	GP3-B1	0.149903	0.0100436	15117563	0.522919	1.74017e-09	9.06947e-09	19.6423	14.3484
NRAS	GP3-B1	0.127561	0.0134409	15071538	0.521327	1.76843e-09	9.21143e-09	16.7274	12.0823
HNMT	GP3-B1	0.00703101	0.00461045	14591821	0.504734	1.78816e-09	9.31058e-09	1.29182	0.344612
E4F1	GP3-B1	0.0903261	0.00488592	1.49857e+07	0.518359	1.8688e-09	9.71911e-09	12.4545	8.47953
DUS4L	GP3-B1	0.078066	0.00979988	14950977	0.517157	1.88013e-09	9.77617e-09	10.8976	7.25773
WNT6	GP3-B1	0.0139201	0.00794121	14618861	0.505669	1.94563e-09	1.01069e-08	1.6893	0.553467
THAP1	GP3-B1	0.100716	0.0131326	1.50054e+07	0.519041	1.95722e-09	1.01652e-08	13.3488	9.28363
NELFB	GP3-B1	0.155314	0.00578153	15128900	0.523311	1.96295e-09	1.0193e-08	20.5697	15.0794
LRRC20	GP3-B1	0.0566689	0.0129679	14869815	0.514349	1.99811e-09	1.03715e-08	7.78403	4.85589
WDR77	GP3-B1	0.104111	0.012304	1.50176e+07	0.51946	2.01135e-09	1.04362e-08	13.945	9.79532
NRARP	GP3-B1	0.0145166	0.00610432	14658213	0.50703	2.02125e-09	1.04856e-08	2.35177	0.93985
TM7SF2	GP3-B1	0.169132	0.00708131	1.51461e+07	0.523908	2.031e-09	1.05321e-08	21.8284	16.1028
CNIH3	GP3-B1	0.0285099	0.00829452	1.4758e+07	0.510483	2.04065e-09	1.05801e-08	4.5048	2.38095
FAM229A	GP3-B1	0.0740607	0.0100291	1.49267e+07	0.516318	2.04725e-09	1.06081e-08	9.93707	6.50585
FAM8A1	GP3-B1	0.168694	0.00935597	1.51486e+07	0.523993	2.05351e-09	1.06386e-08	21.9278	16.2907
INSM1	GP3-B1	0.41027	0.0185731	1.53155e+07	0.529764	2.10141e-09	1.08846e-08	38.2246	29.5217
CCND3	GP3-B1	0.0696877	0.01324	1.49264e+07	0.516306	2.14633e-09	1.1113e-08	9.90394	6.52673
STK19	GP3-B1	0.125408	0.00393299	1.50688e+07	0.521234	2.20242e-09	1.1399e-08	16.893	12.0927
TMED10	GP3-B1	0.333364	0.00951058	15308750	0.529532	2.21435e-09	1.14585e-08	37.794	28.8534
FAIM	GP3-B1	0.086252	0.00896755	14986974	0.518402	2.29549e-09	1.18669e-08	12.5869	8.65706
ENO2	GP3-B1	0.536922	0.00202713	1.53916e+07	0.532399	2.35958e-09	1.21936e-08	53.8589	39.056
SNX32	GP3-B1	0.0131255	0.00517049	14642427	0.506484	2.40175e-09	1.2402e-08	2.08678	0.783208
MICAL1	GP3-B1	0.0320114	0.00391247	14778840	0.511203	2.57075e-09	1.32619e-08	5.10103	2.80911
PDZK1IP1	GP3-B1	0.00223415	0.00212821	14518983	0.502214	2.58452e-09	1.33278e-08	0.46373	0.0208855
CHTF8	GP3-B1	0.136979	0.0145928	1.50858e+07	0.521821	2.60663e-09	1.34341e-08	17.9198	13.1161
S100A4	GP3-B1	0.0105833	0.00671349	14600315	0.505027	2.62404e-09	1.35212e-08	1.42431	0.417711
ACTR3	GP3-B1	0.323696	0.0123557	1.52971e+07	0.52913	2.71879e-09	1.39987e-08	36.8003	28.185
AC096667.1	GP3-B1	0.029216	0.0133843	14708629	0.508774	2.75013e-09	1.41546e-08	3.3786	1.61863
TRIM36	GP3-B1	0.153546	0.0161023	15074697	0.521436	2.76e-09	1.42027e-08	17.2905	12.6149
CCNY	GP3-B1	0.223529	0.00500169	1.52154e+07	0.526303	2.81233e-09	1.44609e-08	28.0888	21.1153
MCCC1	GP3-B1	0.0681201	0.0124507	14905289	0.515577	2.82825e-09	1.45399e-08	9.20835	5.98371
CNFN	GP3-B1	0.00551828	0.0035725	14578375	0.504269	2.85348e-09	1.46669e-08	1.1262	0.271512
N4BP3	GP3-B1	0.0307968	0.00685524	1.47619e+07	0.510617	2.87178e-09	1.47552e-08	4.67042	2.50627
TXLNG	GP3-B1	0.159017	0.00618891	1.51267e+07	0.523235	2.87335e-09	1.47605e-08	20.8347	15.3718
MTFR1L	GP3-B1	0.169624	0.00790795	15146803	0.523931	2.88655e-09	1.48255e-08	22.259	16.5727
ECI1	GP3-B1	0.315483	0.0121772	15292002	0.528953	2.93596e-09	1.50648e-08	36.6015	27.7778
RNF182	GP3-B1	0.0191019	0.00705765	1.46987e+07	0.508431	2.97679e-09	1.52685e-08	3.17986	1.48287
HCCS	GP3-B1	0.0537582	0.0114803	14869186	0.514328	3.04213e-09	1.55977e-08	7.91653	4.97076
H3F3C	GP3-B1	0.0279615	0.0135871	14709807	0.508815	3.05774e-09	1.56747e-08	3.41173	1.64996
SYNCRIP	GP3-B1	0.712362	0.0492179	15422020	0.53345	3.094e-09	1.58545e-08	61.7092	46.7314
SCN3A	GP3-B1	0.0565002	0.00157444	1.48446e+07	0.513477	3.10595e-09	1.59127e-08	7.15469	4.31287
HS3ST1	GP3-B1	0.0422323	0.0101186	1.47778e+07	0.511168	3.12511e-09	1.60078e-08	5.10103	2.82999
NIT2	GP3-B1	0.133853	0.00468772	1.5084e+07	0.521757	3.1342e-09	1.60513e-08	18.1517	13.137
AC010931.2	GP3-B1	0.0786916	0.0220843	1.48781e+07	0.514637	3.17073e-09	1.62308e-08	8.21464	5.24227
PLSCR2	GP3-B1	0.00783338	0.00562807	14565064	0.503808	3.18525e-09	1.62973e-08	0.960583	0.198413
PPIL3	GP3-B1	0.118568	0.0126161	15042718	0.52033	3.33257e-09	1.70445e-08	15.6674	11.2364
NGDN	GP3-B1	0.179838	0.00207572	1.51565e+07	0.524264	3.3473e-09	1.71133e-08	23.2859	17.3246
MAPK15	GP3-B1	0.00799388	0.00271605	14608514	0.505311	3.36885e-09	1.72169e-08	1.55681	0.49081
HUS1	GP3-B1	0.0867962	0.0077743	1.497e+07	0.517814	3.42558e-09	1.74935e-08	12.057	8.23935
PRNCR1	GP3-B1	0.0473186	0.00149046	1.48039e+07	0.512069	3.42518e-09	1.74935e-08	5.89599	3.38346
ORAI1	GP3-B1	0.046744	0.0107038	14843504	0.513439	3.53306e-09	1.80355e-08	7.08844	4.34419
MXI1	GP3-B1	0.303469	0.00339361	15269230	0.528165	3.56012e-09	1.81642e-08	34.5479	25.9503
NEDD4L	GP3-B1	0.167894	0.00908822	15123350	0.523119	3.56231e-09	1.8171e-08	20.8016	15.4344
TMEM53	GP3-B1	0.0513905	0.0143341	14837714	0.513239	3.59296e-09	1.83239e-08	6.8897	4.20844
NUFIP1	GP3-B1	0.0865907	0.011059	14974635	0.517975	3.66127e-09	1.86581e-08	12.2888	8.45865
BIRC3	GP3-B1	0.00606969	0.00421875	14570151	0.503984	3.69991e-09	1.88478e-08	1.02683	0.229741
STMN4	GP3-B1	0.0283027	0.00510545	14731101	0.509551	3.70994e-09	1.88953e-08	3.9417	2.00501
GOPC	GP3-B1	0.335992	0.00482103	15292230	0.528961	3.86012e-09	1.96416e-08	37.2971	28.4983
NCAM2	GP3-B1	0.0696068	0.0157969	1.48363e+07	0.513192	3.86109e-09	1.96428e-08	6.8897	4.18755
LINC02378	GP3-B1	0.00368355	0.00310174	14538649	0.502894	3.89977e-09	1.98283e-08	0.662471	0.0835422
CGRRF1	GP3-B1	0.0922175	0.0155751	1.49811e+07	0.518198	3.92499e-09	1.99528e-08	12.5869	8.76149
ZC3HC1	GP3-B1	0.0752095	0.010923	14934307	0.51658	4.02975e-09	2.04815e-08	10.5333	7.06976
DIRAS1	GP3-B1	0.0948943	0.0109264	1.49925e+07	0.518592	4.04494e-09	2.05509e-08	13.1832	9.22097
FBXL16	GP3-B1	0.09692	0.00660816	1.50035e+07	0.518973	4.06708e-09	2.06594e-08	13.8125	9.64912
AP001267.3	GP3-B1	0.017452	0.00854522	14664396	0.507244	4.10156e-09	2.08267e-08	2.51739	1.06516
SLC25A19	GP3-B1	0.0378119	0.00745845	14801457	0.511985	4.10669e-09	2.08488e-08	5.82974	3.38346
SLC35F3	GP3-B1	0.332435	0.0505168	15193910	0.52556	4.1151e-09	2.08876e-08	26.1014	20.353
MAD2L1BP	GP3-B1	0.137589	0.00883593	15087074	0.521865	4.13725e-09	2.0996e-08	18.5492	13.586
FAM71D	GP3-B1	0.025234	0.0091658	14722278	0.509246	4.18498e-09	2.12263e-08	3.74296	1.8797
SNX16	GP3-B1	0.0705573	0.00672895	1.49215e+07	0.516138	4.22434e-09	2.14177e-08	10.0696	6.65205
PTGER2	GP3-B1	0.0138275	0.00642777	1.46516e+07	0.506803	4.23695e-09	2.14695e-08	2.28553	0.918964
KCNC4	GP3-B1	0.0639763	0.00165701	14898347	0.515336	4.30002e-09	2.17773e-08	9.17522	5.92105
TSC22D4	GP3-B1	0.077723	0.00427365	1.494e+07	0.516776	4.30746e-09	2.18103e-08	10.8645	7.27861
NUBP1	GP3-B1	0.130839	0.0152757	1.50633e+07	0.52104	4.34445e-09	2.19893e-08	17.0255	12.4478
FBXW11	GP3-B1	0.216741	0.00897064	15195984	0.525632	4.36276e-09	2.20778e-08	26.9294	20.4261
MME	GP3-B1	0.00394998	0.00332067	14535356	0.50278	4.36518e-09	2.20859e-08	0.629347	0.0730994
TENT5C	GP3-B1	0.0102434	0.00501927	14612076	0.505434	4.44284e-09	2.24619e-08	1.62305	0.532581
CRYBB2	GP3-B1	0.00489853	0.00315638	14561743	0.503693	4.45962e-09	2.25382e-08	0.927459	0.18797
GNAI1	GP3-B1	0.0963766	0.0116217	1.49738e+07	0.517946	4.5585e-09	2.30206e-08	12.3882	8.55263
CX3CL1	GP3-B1	0.0129639	0.00804224	14605586	0.50521	4.57274e-09	2.30838e-08	1.52368	0.480368
FEZF2	GP3-B1	0.175096	0.0146281	1.50901e+07	0.521968	4.62389e-09	2.33289e-08	18.8473	13.8576
XRCC1	GP3-B1	0.108731	0.00699955	1.5029e+07	0.519856	4.63745e-09	2.33885e-08	15.2368	10.85
STOM	GP3-B1	0.263249	0.017682	15204893	0.52594	4.75671e-09	2.39675e-08	27.8238	21.2615
GRWD1	GP3-B1	0.090328	0.0106177	1.49678e+07	0.517739	4.83947e-09	2.43799e-08	12.1232	8.36466
CIART	GP3-B1	0.0352106	0.00967327	14759986	0.51055	4.93159e-09	2.48347e-08	4.70354	2.56892
PAK2	GP3-B1	0.578763	0.0310117	15387880	0.532269	4.9477e-09	2.49111e-08	56.3432	42.1157
WIZ	GP3-B1	0.114639	0.00206747	15041411	0.520285	4.94927e-09	2.49143e-08	16.0649	11.4453
RNU6ATAC35P	GP3-B1	0.00559142	0.00370522	1.45668e+07	0.503869	5.28044e-09	2.65565e-08	0.993707	0.219298
TRAM1	GP3-B1	0.170822	0.00685397	1.51342e+07	0.523495	5.41211e-09	2.72137e-08	22.1597	16.5622
UNC93B1	GP3-B1	0.0132734	0.00625662	14648810	0.506705	5.64605e-09	2.83634e-08	2.2524	0.908521
C6orf47	GP3-B1	0.0778704	0.00579811	1.49448e+07	0.516944	5.7002e-09	2.86301e-08	11.2289	7.5919
SNAI2	GP3-B1	0.00559688	0.00364337	14571849	0.504043	5.80715e-09	2.91454e-08	1.05995	0.250627
SPA17	GP3-B1	0.0837437	0.0113031	1.49589e+07	0.517432	5.81924e-09	2.92007e-08	11.8251	8.13492
PNMA2	GP3-B1	0.0909731	0.00703223	1.49763e+07	0.518033	5.85065e-09	2.93527e-08	12.6863	8.79282
GUSB	GP3-B1	0.148544	0.00550572	1.50921e+07	0.522038	5.97237e-09	2.99466e-08	19.311	14.2126
DGCR6	GP3-B1	0.0418229	0.00963809	1.48148e+07	0.512445	6.13001e-09	3.07313e-08	6.3266	3.79073
SLC10A4	GP3-B1	0.0185611	0.00847688	14660845	0.507121	6.14994e-09	3.08255e-08	2.48427	1.05472
EPCAM	GP3-B1	0.0118093	0.00738875	14619588	0.505694	6.19332e-09	3.10198e-08	1.75555	0.616124
ABHD14B	GP3-B1	0.0822998	0.00706417	1.49562e+07	0.517336	6.21131e-09	3.11041e-08	11.7589	8.06182
SLC41A3	GP3-B1	0.0898893	0.00731352	1.49713e+07	0.51786	6.23847e-09	3.12284e-08	12.4876	8.63617
FERMT1	GP3-B1	0.0137384	0.00596666	1.46313e+07	0.506099	6.47831e-09	3.24048e-08	1.95429	0.730994
MTMR14	GP3-B1	0.0859706	0.00980428	14958837	0.517429	6.53528e-09	3.26715e-08	11.8914	8.19758
DISC1	GP3-B1	0.343758	0.0370078	15228542	0.526758	6.59561e-09	3.2967e-08	30.4405	23.9035
KLHDC10	GP3-B1	0.227487	0.00119553	1.51928e+07	0.525521	6.75556e-09	3.37476e-08	27.625	20.8333
CHST8	GP3-B1	0.0535201	0.0127887	1.48334e+07	0.513088	6.86209e-09	3.42607e-08	6.95595	4.28154
TMEM222	GP3-B1	0.138194	0.00475617	1.50824e+07	0.521704	7.04647e-09	3.51551e-08	18.9135	13.8367
UTP3	GP3-B1	0.140977	0.011787	15076743	0.521507	7.07605e-09	3.52961e-08	18.3836	13.586
FBXO17	GP3-B1	0.0177679	0.00722806	14676966	0.507679	7.1829e-09	3.58157e-08	2.8155	1.27402
CHST15	GP3-B1	0.00675583	0.00451591	14583791	0.504456	7.29147e-09	3.63436e-08	1.22557	0.334169
CREBL2	GP3-B1	0.138246	0.0111618	1.50789e+07	0.52158	7.30155e-09	3.63871e-08	18.5823	13.7218
EDEM2	GP3-B1	0.0510989	0.0125716	14838936	0.513281	7.32586e-09	3.65015e-08	7.15469	4.44862
WDR4	GP3-B1	0.0374503	0.00696104	14791975	0.511657	7.45516e-09	3.71388e-08	5.69725	3.31036
PPRC1	GP3-B1	0.0579289	0.00594553	14882713	0.514796	7.70164e-09	3.83453e-08	8.77774	5.69131
CDC37L1-DT	GP3-B1	0.0321325	0.0120776	14752079	0.510277	7.90894e-09	3.9341e-08	4.57105	2.50627
FBXW9	GP3-B1	0.0524137	0.00778734	1.48599e+07	0.514007	7.91648e-09	3.93712e-08	7.94965	5.03342
GNB1L	GP3-B1	0.0432303	0.0106254	1.48026e+07	0.512023	8.04882e-09	3.99923e-08	6.02849	3.57143
HSBP1L1	GP3-B1	0.0734201	0.00935657	1.4924e+07	0.516224	8.05107e-09	3.99961e-08	10.467	7.04887
CDC20	GP3-B1	0.0869824	0.000115584	1.49416e+07	0.516832	8.07567e-09	4.01108e-08	11.3283	7.64411
SNX15	GP3-B1	0.0181458	0.00798445	1.46682e+07	0.507374	8.08473e-09	4.01484e-08	2.64988	1.16959
RRNAD1	GP3-B1	0.0848403	0.00511951	1.49518e+07	0.517186	8.27266e-09	4.10589e-08	11.7589	8.05138
SEMA4G	GP3-B1	0.0625338	0.00226555	14889378	0.515026	8.42181e-09	4.17374e-08	9.10898	5.92105
VPS52	GP3-B1	0.0831848	0.00740826	14954336	0.517273	8.5386e-09	4.2285e-08	11.8582	8.17669
PEX11B	GP3-B1	0.07009	0.0108233	1.49105e+07	0.515755	8.78143e-09	4.34635e-08	9.90394	6.6416
ERCC8	GP3-B1	0.0622398	0.00401936	1.48917e+07	0.515105	8.82183e-09	4.36554e-08	9.20835	6.01504
RPP30	GP3-B1	0.141439	0.00672068	1.50795e+07	0.521603	8.98473e-09	4.44369e-08	18.9135	13.9515
LDLRAD3	GP3-B1	0.0621752	0.00987905	14882430	0.514786	9.03608e-09	4.46662e-08	8.81086	5.75397
SRP68	GP3-B1	0.234804	0.00337698	1.52061e+07	0.52598	9.07948e-09	4.48725e-08	29.3806	22.4415
AL122008.3	GP3-B1	0.00401993	0.00273189	1.45436e+07	0.503066	9.09125e-09	4.49224e-08	0.728718	0.114871
FAM3C	GP3-B1	0.243894	0.00318929	15204669	0.525932	9.12192e-09	4.50656e-08	29.3806	22.2953
UNG	GP3-B1	0.138768	0.00493757	1.50689e+07	0.521235	9.13488e-09	4.51213e-08	18.2842	13.3772
MON1A	GP3-B1	0.0533758	0.00487862	14856606	0.513893	9.16785e-09	4.52759e-08	7.88341	4.99165
EIF4EBP3	GP3-B1	0.0206812	0.00985585	14688448	0.508076	9.34277e-09	4.61058e-08	3.08049	1.46199
NKAIN3	GP3-B1	0.0756945	0.0148207	14890497	0.515065	9.47687e-09	4.67332e-08	9.1421	6.02548
UBE2E3	GP3-B1	0.639837	0.0340169	15377391	0.531907	9.50646e-09	4.68705e-08	58.9599	43.2435
MYD88	GP3-B1	0.0290365	0.0105491	14731165	0.509554	9.5507e-09	4.708e-08	4.0742	2.15121
PHKG1	GP3-B1	0.0499905	0.00450039	1.48359e+07	0.513178	9.81921e-09	4.83769e-08	7.18781	4.44862
USB1	GP3-B1	0.0766942	0.0145399	1.49145e+07	0.515896	1.01305e-08	4.98739e-08	10.1358	6.85046
PGF	GP3-B1	0.0464257	0.00932974	14804779	0.5121	1.02584e-08	5.04761e-08	6.16098	3.6863
CDKN1B	GP3-B1	0.382102	0.0101078	1.52978e+07	0.529153	1.05344e-08	5.1796e-08	41.6363	31.84
SNRNP48	GP3-B1	0.130651	0.00381169	1.50486e+07	0.520533	1.05377e-08	5.18024e-08	17.1911	12.4478
PDXP	GP3-B1	0.0104482	0.00465495	14617750	0.505631	1.05706e-08	5.19361e-08	1.75555	0.626566
NMI	GP3-B1	0.00769491	0.0049869	1.45805e+07	0.504341	1.07896e-08	5.29926e-08	1.19245	0.323726
VPS26A	GP3-B1	0.222383	0.00377334	15183956	0.525216	1.09475e-08	5.37284e-08	27.625	21.0004
PNMA1	GP3-B1	0.328514	0.00268562	15267526	0.528106	1.09826e-08	5.38911e-08	37.529	28.4566
NKX6-1	GP3-B1	0.024785	0.0100738	1.46948e+07	0.508295	1.13545e-08	5.56753e-08	3.24611	1.57686
REEP2	GP3-B1	0.0500433	0.0109985	14822549	0.512715	1.14168e-08	5.59399e-08	6.7572	4.15622
FAM122A	GP3-B1	0.105598	0.0141418	14998452	0.518799	1.1532e-08	5.64941e-08	14.21	10.2026
CHRAC1	GP3-B1	0.0833666	0.00768461	1.49502e+07	0.517131	1.15926e-08	5.67806e-08	11.8582	8.19758
RIIAD1	GP3-B1	0.0364716	0.0130625	1.4764e+07	0.51069	1.16971e-08	5.7261e-08	4.96853	2.81955
PLSCR5	GP3-B1	0.0080061	0.00542869	14565244	0.503814	1.20057e-08	5.87179e-08	0.993707	0.229741
FAM43A	GP3-B1	0.0371162	0.0073978	1.47638e+07	0.510682	1.24666e-08	6.0928e-08	5.00166	2.81955
SPACA9	GP3-B1	0.0356314	0.0100785	1.47701e+07	0.510899	1.25235e-08	6.11949e-08	5.16727	2.9553
ATG9B	GP3-B1	0.0147429	0.00482863	14640046	0.506402	1.25615e-08	6.13695e-08	2.15303	0.86675
KLC2	GP3-B1	0.109152	0.0012539	1.50074e+07	0.519108	1.26209e-08	6.16484e-08	14.9056	10.6307
CHAC1	GP3-B1	0.00895684	0.00510926	1.45939e+07	0.504806	1.26333e-08	6.16977e-08	1.39119	0.428154
MRPS22	GP3-B1	0.140937	0.00856488	15076585	0.521502	1.30262e-08	6.35354e-08	19.0792	14.2022
SLC30A10	GP3-B1	0.00423478	0.00325647	1.45371e+07	0.502841	1.35166e-08	6.58555e-08	0.662471	0.093985
TFG	GP3-B1	0.299457	0.00690696	1.52484e+07	0.527444	1.39341e-08	6.78407e-08	35.376	27.1825
TTLL1	GP3-B1	0.0664471	0.0146728	14882531	0.514789	1.4102e-08	6.85958e-08	8.97648	5.95238
SLC24A3	GP3-B1	0.012845	0.00418279	1.46448e+07	0.506568	1.41295e-08	6.87173e-08	2.2524	0.929407
GADD45A	GP3-B1	0.249188	0.0153533	1.51605e+07	0.524403	1.42467e-08	6.92619e-08	25.7039	19.7368
ZBED3	GP3-B1	0.154472	0.00468552	15086987	0.521862	1.4283e-08	6.94257e-08	20.0397	14.8601
LGALS7B	GP3-B1	0.00523685	0.00432236	14548786	0.503245	1.43506e-08	6.9729e-08	0.794965	0.146199
ZMAT3	GP3-B1	0.0674185	0.00561106	14880678	0.514725	1.45797e-08	7.08167e-08	8.97648	5.88972
AL691432.2	GP3-B1	0.0983024	0.0145958	14964124	0.517612	1.47669e-08	7.17004e-08	12.6201	8.91813
ACY1	GP3-B1	0.0184333	0.0050507	14688524	0.508079	1.5022e-08	7.28992e-08	3.14674	1.5142
PM20D2	GP3-B1	0.119825	0.00293951	15028272	0.519831	1.56136e-08	7.56879e-08	16.2968	11.8003
BTC	GP3-B1	0.0238142	0.0101136	14690137	0.508134	1.56394e-08	7.57995e-08	3.17986	1.54553
RTN4R	GP3-B1	0.0281008	0.00761379	14731488	0.509565	1.56738e-08	7.59522e-08	4.17357	2.23475
TICAM1	GP3-B1	0.0193897	0.00948822	14673382	0.507555	1.5764e-08	7.63618e-08	2.8155	1.30535
GPR143	GP3-B1	0.0062755	0.00373934	14577099	0.504224	1.61477e-08	7.81922e-08	1.15932	0.313283
MPV17L2	GP3-B1	0.0445079	0.0122921	1.47989e+07	0.511898	1.69412e-08	8.19167e-08	6.09473	3.6863
ACTL6A	GP3-B1	0.180509	0.00934187	15116169	0.522871	1.7318e-08	8.36782e-08	22.3915	16.9277
SCOC-AS1	GP3-B1	0.0450327	0.0127369	14802876	0.512034	1.74439e-08	8.42712e-08	6.22723	3.79073
KANSL1-AS1	GP3-B1	0.0810928	0.0186509	14917586	0.516002	1.78954e-08	8.64213e-08	10.5333	7.25773
AL022328.4	GP3-B1	0.031034	0.00902188	1.47307e+07	0.509539	1.79365e-08	8.66044e-08	4.17357	2.2452
AC018554.1	GP3-B1	0.00319277	0.00211116	1.45305e+07	0.502614	1.83373e-08	8.8492e-08	0.596224	0.0730994
PIGH	GP3-B1	0.12846	0.0113661	15038697	0.520191	1.83927e-08	8.87432e-08	17.0255	12.5
SARS2	GP3-B1	0.0604748	0.00181892	1.48797e+07	0.514691	1.85289e-08	8.93681e-08	9.07585	5.95238
TBC1D25	GP3-B1	0.0469694	0.00963104	14822863	0.512725	1.90146e-08	9.16449e-08	6.92282	4.32331
RTL6	GP3-B1	0.111177	0.00475793	1.50096e+07	0.519185	1.93655e-08	9.33194e-08	15.3693	11.0902
KCNH4	GP3-B1	0.00261596	0.00227781	14520748	0.502275	1.94305e-08	9.36161e-08	0.496853	0.0417711
PMAIP1	GP3-B1	0.0104806	0.00546288	14599229	0.50499	1.97019e-08	9.49067e-08	1.49056	0.49081
MLF1	GP3-B1	0.151585	0.00966853	1.50769e+07	0.521514	1.97075e-08	9.49162e-08	19.6423	14.6721
AC239800.2	GP3-B1	0.00493782	0.00346696	1.45538e+07	0.503418	1.97331e-08	9.50225e-08	0.861212	0.177527
ZHX1-C8orf76	GP3-B1	0.0162438	0.00524793	14674877	0.507607	1.98315e-08	9.54792e-08	2.88175	1.34712
C6orf226	GP3-B1	0.0959046	0.0118369	1.49686e+07	0.517768	2.02609e-08	9.74769e-08	13.1169	9.30451
AC137761.1	GP3-B1	0.00380816	0.00322423	1.4524e+07	0.502388	2.03293e-08	9.77882e-08	0.529977	0.0522139
GATA6	GP3-B1	0.00852876	0.00557403	14578986	0.50429	2.03626e-08	9.79311e-08	1.19245	0.334169
SPATA7	GP3-B1	0.112814	0.00516743	15004159	0.518996	2.04948e-08	9.85314e-08	15.1043	10.8814
AC104316.2	GP3-B1	0.0031818	0.00260117	1.4524e+07	0.502388	2.05017e-08	9.85471e-08	0.529977	0.0522139
SQLE	GP3-B1	0.213469	0.00588266	1.51231e+07	0.523109	2.08631e-08	1.0023e-07	23.3521	17.6065
EARS2	GP3-B1	0.0419798	0.00546488	14803266	0.512048	2.1041e-08	1.01012e-07	6.3266	3.84294
PFKP	GP3-B1	0.0365091	0.00106307	1.47978e+07	0.51186	2.10917e-08	1.01238e-07	6.16098	3.70718
SSB	GP3-B1	0.607153	0.0383143	1.53506e+07	0.530981	2.16856e-08	1.04014e-07	56.7738	42.7632
ETS2	GP3-B1	0.0792498	0.00478748	1.49195e+07	0.51607	2.17822e-08	1.04459e-07	10.8645	7.39348
TMEM250	GP3-B1	0.0738998	0.00123327	14923516	0.516207	2.19522e-08	1.05255e-07	11.0633	7.53968
TEAD4	GP3-B1	0.0119713	0.00700021	1.46307e+07	0.506079	2.204e-08	1.05657e-07	2.02054	0.804094
DCX	GP3-B1	0.43182	0.0260263	1.52648e+07	0.528013	2.24245e-08	1.07462e-07	38.9202	30.3467
TMEM9B	GP3-B1	0.147881	0.0117339	15066697	0.52116	2.24924e-08	1.07749e-07	19.046	14.2439
CKMT1A	GP3-B1	0.049832	0.00828543	1.48293e+07	0.51295	2.27585e-08	1.09004e-07	7.22093	4.55305
CAPZA1	GP3-B1	0.215655	0.00112285	1.51614e+07	0.524436	2.3149e-08	1.10855e-07	27.0288	20.5201
KHDC1	GP3-B1	0.0692469	0.0128489	14887719	0.514969	2.32369e-08	1.11256e-07	9.44021	6.33876
AC004852.2	GP3-B1	0.298271	0.0286253	1.51318e+07	0.523412	2.37714e-08	1.13714e-07	24.0146	18.4942
SELENOW	GP3-B1	1.04231	0.0984662	15399826	0.532683	2.37876e-08	1.13751e-07	79.0659	56.3388
CCDC86	GP3-B1	0.0508493	0.0126581	14834462	0.513127	2.37969e-08	1.13775e-07	7.38655	4.72013
PTPRN2	GP3-B1	0.06722	0.00036739	1.48962e+07	0.515262	2.39391e-08	1.14434e-07	9.90394	6.61028
FAAP100	GP3-B1	0.116332	0.0013225	15005875	0.519056	2.45124e-08	1.17112e-07	15.4025	11.1007
SYNGR3	GP3-B1	0.0063621	0.00451525	1.45639e+07	0.503767	2.47371e-08	1.18144e-07	0.993707	0.240184
ZUP1	GP3-B1	0.105309	0.00299464	14989899	0.518503	2.57666e-08	1.22995e-07	14.5412	10.3906
LSM8	GP3-B1	0.47998	0.0101081	1.53177e+07	0.529843	2.57872e-08	1.23072e-07	49.6853	37.8342
RNF34	GP3-B1	0.100487	0.00424997	1.49781e+07	0.518095	2.61862e-08	1.24931e-07	13.8788	9.87886
DHX29	GP3-B1	0.392736	0.0025913	1.52761e+07	0.528405	2.74878e-08	1.31071e-07	41.9013	32.2368
NRXN2	GP3-B1	0.048159	0.00742903	1.48227e+07	0.512718	2.78267e-08	1.32664e-07	7.05532	4.43818
GPM6A	GP3-B1	1.5031	0.137493	1.54113e+07	0.533079	2.86836e-08	1.36652e-07	81.6496	69.2878
NAE1	GP3-B1	0.294722	0.00128492	1.52285e+07	0.526756	2.94363e-08	1.40113e-07	35.2766	26.9528
CACNA2D3-AS1	GP3-B1	0.0189653	0.00151585	14676855	0.507675	3.03437e-08	1.44381e-07	2.98112	1.42022
RMND5B	GP3-B1	0.106803	0.00458597	14988225	0.518445	3.07712e-08	1.46339e-07	14.5412	10.4741
DYRK1B	GP3-B1	0.0727671	0.00140494	1.4911e+07	0.515773	3.14611e-08	1.49592e-07	10.6989	7.27861
TACO1	GP3-B1	0.100424	0.0110508	14977108	0.518061	3.17623e-08	1.50971e-07	13.9119	10.0042
NAALAD2	GP3-B1	0.0121782	0.00386083	14619634	0.505696	3.25228e-08	1.54449e-07	1.85492	0.710109
EOMES	GP3-B1	0.387586	0.0233406	15215644	0.526312	3.27902e-08	1.55691e-07	33.2229	26.1591
TRAF2	GP3-B1	0.0487371	0.00324845	1.48323e+07	0.513053	3.32303e-08	1.57725e-07	7.48592	4.7619
LINC01006	GP3-B1	0.0870072	0.0113093	1.49271e+07	0.51633	3.33686e-08	1.58353e-07	11.3945	7.94695
RAB6B	GP3-B1	0.118806	0.0060125	15000457	0.518868	3.41517e-08	1.61955e-07	15.3362	11.1424
RAB29	GP3-B1	0.00829356	0.00368601	14597493	0.50493	3.44154e-08	1.63148e-07	1.49056	0.501253
CACNA1C-AS2	GP3-B1	0.0170281	0.00862025	14636142	0.506267	3.45052e-08	1.63545e-07	2.15303	0.898079
VAMP7	GP3-B1	0.0732292	0.0139658	14896462	0.515271	3.51128e-08	1.66278e-07	10.0033	6.85046
FGF8	GP3-B1	0.0122343	0.00537926	14626872	0.505946	3.53909e-08	1.67501e-07	1.98741	0.793651
AIFM1	GP3-B1	0.102974	0.00717006	1.498e+07	0.518159	3.57738e-08	1.69229e-07	14.1769	10.2235
TSN	GP3-B1	0.275429	0.00572618	15204980	0.525943	3.59617e-08	1.70088e-07	32.6929	25.1775
SSBP3	GP3-B1	0.753883	0.0565905	15353823	0.531091	3.6629e-08	1.73183e-07	58.993	47.713
DCPS	GP3-B1	0.0544962	0.00898646	1.48508e+07	0.513693	3.66371e-08	1.73191e-07	8.18152	5.35714
TIMP3	GP3-B1	0.214302	0.0324677	1.50434e+07	0.520353	3.6682e-08	1.73373e-07	17.953	13.4921
SUCLG2	GP3-B1	0.0310287	0.00587428	14761267	0.510595	3.72385e-08	1.7591e-07	5.16727	3.00752
MAP3K21	GP3-B1	0.0287109	0.0022325	14732410	0.509597	3.74147e-08	1.76649e-07	4.37231	2.40184
BTN3A1	GP3-B1	0.0589567	0.00948103	1.48366e+07	0.513201	3.89263e-08	1.83463e-07	7.68466	4.94987
ISOC1	GP3-B1	0.139894	0.0150739	15014609	0.519358	3.90528e-08	1.83962e-07	16.2637	11.9883
MECR	GP3-B1	0.100835	0.0013496	14973515	0.517936	3.94334e-08	1.85722e-07	13.9781	9.98329
TMEM225B	GP3-B1	0.00736943	0.00404678	1.45773e+07	0.504232	3.95264e-08	1.86128e-07	1.19245	0.344612
PIGW	GP3-B1	0.037188	0.00615242	14777001	0.511139	3.99108e-08	1.87872e-07	5.66413	3.38346
HARS2	GP3-B1	0.0603794	0.00330743	14870332	0.514367	4.04036e-08	1.90125e-07	9.04273	6.00459
SLC9A3R1	GP3-B1	0.0605438	0.0114046	1.48623e+07	0.514088	4.18251e-08	1.9671e-07	8.67837	5.77485
BLOC1S5	GP3-B1	0.102835	0.00361129	1.49803e+07	0.518173	4.24431e-08	1.99547e-07	14.4087	10.3592
MEIOB	GP3-B1	0.0093051	0.00476908	1.46169e+07	0.505602	4.25561e-08	2.00044e-07	1.8218	0.699666
TTC9C	GP3-B1	0.116817	0.0024815	1.50099e+07	0.519194	4.31018e-08	2.02538e-07	16.1643	11.8108
TP53RK	GP3-B1	0.179802	0.00493269	1.51046e+07	0.522471	4.52508e-08	2.1245e-07	22.9546	17.5125
DAPK3	GP3-B1	0.0899695	0.00568064	14941173	0.516818	4.5754e-08	2.14775e-07	12.3551	8.69883
ZEB1	GP3-B1	0.611527	0.0349057	1.53227e+07	0.530015	4.59561e-08	2.15648e-07	54.0245	41.6876
RAB40C	GP3-B1	0.0764381	0.00578402	1.49106e+07	0.515761	4.61002e-08	2.16287e-07	10.8645	7.49791
THUMPD3	GP3-B1	0.208748	0.00679458	1.5136e+07	0.523556	4.62966e-08	2.1717e-07	25.7701	19.8308
SMIM14	GP3-B1	0.330801	0.00741772	1.52257e+07	0.526659	4.7221e-08	2.21429e-07	36.1709	27.9866
TMEM151A	GP3-B1	0.0309635	0.00976471	14731556	0.509567	4.85564e-08	2.27373e-07	4.37231	2.44361
MIDN	GP3-B1	0.642173	0.0171741	1.53357e+07	0.530465	4.87347e-08	2.28168e-07	59.2249	44.3609
YWHAE	GP3-B1	1.26644	0.161667	1.53887e+07	0.532297	4.89774e-08	2.29264e-07	85.0944	61.8734
AC107886.1	GP3-B1	0.0158721	0.0085043	1.46311e+07	0.506094	4.91044e-08	2.29779e-07	2.08678	0.86675
IQCA1	GP3-B1	0.00913202	0.00402441	1.45942e+07	0.504817	5.0402e-08	2.35645e-07	1.45744	0.49081
PLIN3	GP3-B1	0.0530074	0.00953275	14840420	0.513333	5.04147e-08	2.35664e-07	7.91653	5.16917
COQ3	GP3-B1	0.0586635	0.00865382	14853336	0.513779	5.09547e-08	2.38105e-07	8.41338	5.57644
RCN2	GP3-B1	0.792751	0.0597117	1.53617e+07	0.531363	5.09743e-08	2.38155e-07	69.9569	51.1487
CFAP46	GP3-B1	0.014837	0.00410943	14649427	0.506726	5.18925e-08	2.42319e-07	2.45114	1.09649
TSC22D1	GP3-B1	0.559076	0.023082	15311829	0.529639	5.25518e-08	2.45226e-07	53.0308	40.1107
PNO1	GP3-B1	0.127341	0.00951845	15017554	0.51946	5.48055e-08	2.55521e-07	16.8268	12.4687
PORCN	GP3-B1	0.0365023	0.00588856	14769764	0.510889	5.58852e-08	2.60464e-07	5.53163	3.29992
CCDC85A	GP3-B1	0.0107035	0.00505446	14595955	0.504877	5.66976e-08	2.64067e-07	1.49056	0.511696
GNB4	GP3-B1	0.0448791	0.00797583	1.48032e+07	0.512044	5.67654e-08	2.64337e-07	6.62471	4.14578
RAB1B	GP3-B1	0.12423	0.00639612	1.50209e+07	0.519576	5.69771e-08	2.65185e-07	17.1249	12.6775
EID2	GP3-B1	0.130828	0.00819442	15032838	0.519988	5.79085e-08	2.69427e-07	17.8867	13.3668
RAVER1	GP3-B1	0.034135	0.00777837	1.47555e+07	0.510396	5.83681e-08	2.71518e-07	5.10103	2.98663
CDK20	GP3-B1	0.0480064	0.00466759	1.48154e+07	0.512468	6.05319e-08	2.81097e-07	7.08844	4.50084
IMPA1	GP3-B1	0.118166	0.00521737	1.50036e+07	0.518976	6.06488e-08	2.8155e-07	16.0649	11.8317
ADA	GP3-B1	0.0069943	0.00492522	14569251	0.503953	6.24557e-08	2.89729e-07	1.09308	0.30284
PLPPR5	GP3-B1	0.109868	0.0110261	14932019	0.516501	6.26977e-08	2.90801e-07	12.1232	8.53175
PTH2	GP3-B1	0.00545631	0.00366176	14548950	0.503251	6.56359e-08	3.04167e-07	0.828089	0.177527
TIPARP-AS1	GP3-B1	0.0149451	0.00841566	14631741	0.506114	6.64294e-08	3.07737e-07	2.11991	0.898079
NAB1	GP3-B1	0.157087	0.00256137	15056171	0.520796	6.6587e-08	3.08361e-07	19.8079	14.8705
EPDR1	GP3-B1	0.018756	0.00552521	1.46759e+07	0.50764	6.71734e-08	3.10916e-07	3.04737	1.50376
WDR3	GP3-B1	0.119777	0.00216367	1.50098e+07	0.51919	6.73774e-08	3.11806e-07	16.5949	12.2494
THY1	GP3-B1	0.0228638	0.00693537	1.46743e+07	0.507587	6.87741e-08	3.1806e-07	3.01424	1.48287
LINC00861	GP3-B1	0.00523818	0.00391575	1.45407e+07	0.502964	6.87761e-08	3.1806e-07	0.728718	0.135756
INKA1	GP3-B1	0.00816414	0.00525245	14575953	0.504185	6.91329e-08	3.19655e-07	1.19245	0.355054
INO80C	GP3-B1	0.0899819	0.00983122	1.49431e+07	0.516883	6.93662e-08	3.20678e-07	12.6863	9.09566
SNAI1	GP3-B1	0.0115877	0.00419981	14614953	0.505534	6.97847e-08	3.22447e-07	1.8218	0.710109
KLHL12	GP3-B1	0.0806097	0.00716288	1.49104e+07	0.515752	7.03557e-08	3.24973e-07	11.0964	7.74854
BDH1	GP3-B1	0.0400135	0.00853264	1.47755e+07	0.511087	7.13463e-08	3.29492e-07	5.7635	3.50877
COPB1	GP3-B1	0.304396	0.00440313	15205209	0.525951	7.18156e-08	3.31602e-07	34.6472	26.9737
NOP56	GP3-B1	0.509677	0.0155424	15294900	0.529053	7.25142e-08	3.3477e-07	50.7453	38.8367
EHD1	GP3-B1	0.0470892	0.00151879	14821141	0.512666	7.36018e-08	3.39674e-07	7.38655	4.73058
AP005205.2	GP3-B1	0.0275125	0.00995119	14704593	0.508634	7.38893e-08	3.40884e-07	3.74296	2.00501
TMEM267	GP3-B1	0.0515622	0.0103187	1.48151e+07	0.512456	7.42395e-08	3.42441e-07	7.12156	4.57393
LYSMD2	GP3-B1	0.107857	0.00850147	1.49814e+07	0.518209	7.51639e-08	3.46407e-07	14.9056	10.9231
SERTAD4-AS1	GP3-B1	0.0369768	0.0117022	1.47413e+07	0.509903	7.53871e-08	3.47367e-07	4.73667	2.73601
RBM27	GP3-B1	0.097163	0.00772669	1.49584e+07	0.517415	7.64192e-08	3.51951e-07	13.6138	9.84754
NIT1	GP3-B1	0.103679	0.00857584	1.497e+07	0.517814	7.70504e-08	3.54797e-07	14.2431	10.401
SMYD5	GP3-B1	0.0447955	0.00916378	1.47987e+07	0.511889	7.79352e-08	3.58748e-07	6.55846	4.13534
TPMT	GP3-B1	0.0817278	0.0107858	14912560	0.515828	8.1295e-08	3.73957e-07	11.262	7.93651
TMEM150A	GP3-B1	0.0419037	0.00764462	1.47791e+07	0.511213	8.13709e-08	3.74242e-07	5.92912	3.63409
VKORC1L1	GP3-B1	0.213431	0.000243834	15130966	0.523383	8.18764e-08	3.76373e-07	26.4988	20.447
FAM98A	GP3-B1	0.155192	0.00930233	1.50528e+07	0.520679	8.26846e-08	3.80024e-07	19.7416	14.9749
NFATC1	GP3-B1	0.00853181	0.00517633	14577746	0.504247	8.30667e-08	3.81714e-07	1.22557	0.37594
ZNF322	GP3-B1	0.25593	0.00539478	15167206	0.524636	8.38768e-08	3.85371e-07	30.4405	23.6007
AC083798.2	GP3-B1	0.0549351	0.00814042	14830240	0.512981	8.4281e-08	3.87162e-07	7.75091	5.06475
MRPL46	GP3-B1	0.109486	0.00809254	14984326	0.51831	8.60435e-08	3.95088e-07	15.2037	11.1947
SCYL1	GP3-B1	0.139287	0.000422662	1.50338e+07	0.520023	8.63225e-08	3.96269e-07	18.5823	13.8367
CXorf40B	GP3-B1	0.040218	0.0101172	1.47705e+07	0.510913	8.8623e-08	4.06204e-07	5.66413	3.44612
ZNF830	GP3-B1	0.207915	0.000651355	15123408	0.523121	8.89475e-08	4.07622e-07	26.0682	19.9561
SEMA3D	GP3-B1	0.0660359	0.0142167	14795754	0.511788	9.13873e-08	4.18517e-07	6.52534	4.10401
INO80E	GP3-B1	0.118884	0.00676421	1.5e+07	0.518854	9.32852e-08	4.2699e-07	16.2637	12.0823
BGN	GP3-B1	0.0150515	0.00834613	1.46302e+07	0.50606	9.5776e-08	4.38017e-07	2.11991	0.908521
MAPK8IP1	GP3-B1	0.129633	0.00453627	15014441	0.519352	9.72521e-08	4.44617e-07	17.2905	12.8968
MAGED2	GP3-B1	0.53164	0.0155436	15292425	0.528968	9.74935e-08	4.45568e-07	52.8652	39.6617
CADPS2	GP3-B1	0.136573	0.023743	1.49236e+07	0.516209	9.84789e-08	4.49995e-07	11.9245	8.5213
UBR5-AS1	GP3-B1	0.0207601	0.00697604	14673892	0.507572	9.90516e-08	4.52535e-07	3.04737	1.52464
SLC17A6	GP3-B1	0.112037	0.00583886	1.49332e+07	0.516542	1.02533e-07	4.67881e-07	12.5869	8.91813
EFNA1	GP3-B1	0.0258416	0.0106866	1.46934e+07	0.508246	1.02861e-07	4.693e-07	3.5111	1.85881
LINC02453	GP3-B1	0.00721135	0.00412475	14572496	0.504065	1.06446e-07	4.85325e-07	1.15932	0.344612
AC091488.1	GP3-B1	0.0124563	0.00562829	14620689	0.505732	1.07152e-07	4.88463e-07	1.95429	0.804094
SRP14-AS1	GP3-B1	0.0815699	0.00825097	1.49103e+07	0.515751	1.07305e-07	4.89078e-07	11.3614	8.02005
CAST	GP3-B1	0.158075	0.0121347	1.50341e+07	0.520033	1.07571e-07	4.90207e-07	18.6817	14.1813
TNFSF9	GP3-B1	0.0042805	0.00217462	1.45506e+07	0.503308	1.07935e-07	4.91783e-07	0.861212	0.198413
NARS	GP3-B1	0.458264	0.00737291	1.52699e+07	0.528188	1.08125e-07	4.92565e-07	47.5654	36.581
RASGRP1	GP3-B1	0.0295013	0.0043414	1.47129e+07	0.508922	1.08147e-07	4.92581e-07	4.04107	2.22431
YBX3	GP3-B1	0.0259557	0.00804598	1.46899e+07	0.508126	1.10518e-07	5.0304e-07	3.44485	1.8066
CAMK4	GP3-B1	0.127641	0.00710609	1.49816e+07	0.518215	1.10802e-07	5.04245e-07	15.3362	11.2782
AP3M1	GP3-B1	0.116856	0.00133509	1.49893e+07	0.518484	1.12787e-07	5.13016e-07	15.8662	11.6855
RANBP9	GP3-B1	0.162948	0.00176525	1.50675e+07	0.521186	1.13333e-07	5.15325e-07	21.4641	16.3116
BCHE	GP3-B1	0.0040218	0.00302231	1.45341e+07	0.502737	1.21087e-07	5.49653e-07	0.662471	0.114871
CALHM6	GP3-B1	0.0064676	0.00352053	14567540	0.503894	1.23435e-07	5.59931e-07	1.09308	0.313283
ANKRD29	GP3-B1	0.0209864	0.0107355	14639052	0.506367	1.24353e-07	5.63809e-07	2.31865	1.04428
MAP2K1	GP3-B1	0.0762532	0.00944542	1.48926e+07	0.515139	1.25889e-07	5.70676e-07	10.5995	7.42481
DECR2	GP3-B1	0.0545585	0.00134146	1.48414e+07	0.513367	1.25917e-07	5.70708e-07	8.41338	5.57644
GEMIN2	GP3-B1	0.0850624	0.00774333	1.49205e+07	0.516103	1.26103e-07	5.71455e-07	11.9907	8.55263
GAP43	GP3-B1	0.189929	0.0281181	1.5004e+07	0.518991	1.2733e-07	5.76823e-07	16.7274	12.6671
ADAMTS8	GP3-B1	0.0131312	0.00130789	14619674	0.505697	1.28055e-07	5.79908e-07	1.95429	0.804094
BBIP1	GP3-B1	0.129074	0.00202694	1.50123e+07	0.519277	1.30731e-07	5.9143e-07	17.5555	13.0848
STN1	GP3-B1	0.0472141	0.0080707	1.48079e+07	0.512209	1.30879e-07	5.92e-07	7.08844	4.57393
HSD11B2	GP3-B1	0.0711592	0.0149688	14855031	0.513838	1.32537e-07	5.99296e-07	8.91024	6.08814
FBXO2	GP3-B1	0.0614243	0.0127118	14831824	0.513035	1.33063e-07	6.01575e-07	7.98278	5.31537
MIEF1	GP3-B1	0.169482	0.00360579	15070355	0.521286	1.34695e-07	6.08745e-07	21.9609	16.7711
SLC9B2	GP3-B1	0.0228772	0.00836324	1.46763e+07	0.507654	1.37804e-07	6.22587e-07	3.14674	1.60819
ZCCHC24	GP3-B1	0.0113072	0.00478023	14606790	0.505251	1.38473e-07	6.25506e-07	1.72242	0.668338
BLCAP	GP3-B1	0.153198	0.00667032	1.50374e+07	0.520147	1.38947e-07	6.2754e-07	19.3773	14.6721
LRTOMT	GP3-B1	0.0549227	0.011215	14824230	0.512773	1.40175e-07	6.32661e-07	7.71779	5.09607
GATD3A	GP3-B1	0.0183115	0.00192513	14682559	0.507872	1.40164e-07	6.32661e-07	3.31236	1.71261
MRPS24	GP3-B1	0.0202361	0.00416161	14678637	0.507737	1.4178e-07	6.39691e-07	3.21298	1.64996
LINC02192	GP3-B1	0.0156516	0.00822034	14621437	0.505758	1.42365e-07	6.42112e-07	1.98741	0.835422
LINC02078	GP3-B1	0.0156892	0.00706006	14631688	0.506113	1.42364e-07	6.42112e-07	2.18615	0.960735
HHLA3	GP3-B1	0.0253667	0.00882093	1.47e+07	0.508476	1.462e-07	6.59079e-07	3.74296	2.03634
EGLN3	GP3-B1	0.0288947	0.00325685	14728304	0.509455	1.48011e-07	6.66572e-07	4.53793	2.60025
MAT2B	GP3-B1	0.121194	0.00815473	1.49944e+07	0.518659	1.49861e-07	6.7479e-07	16.3962	12.2807
INHBB	GP3-B1	0.244197	0.0155876	1.5075e+07	0.521447	1.51178e-07	6.80492e-07	22.4578	17.3037
RAP2B	GP3-B1	0.050618	0.0022522	1.48135e+07	0.512403	1.53416e-07	6.89988e-07	7.38655	4.79323
PMM1	GP3-B1	0.104104	0.00513261	1.49621e+07	0.517543	1.54645e-07	6.95279e-07	14.475	10.6203
LY6G6F-LY6G6D	GP3-B1	0.0173581	0.00819397	14652183	0.506822	1.59517e-07	7.16583e-07	2.61676	1.25313
DPH3	GP3-B1	0.1023	0.0105739	1.49474e+07	0.517033	1.60347e-07	7.20194e-07	13.6138	9.95196
RIOK2	GP3-B1	0.147982	0.00754566	1.50321e+07	0.519962	1.61408e-07	7.24351e-07	19.1785	14.5363
PDK2	GP3-B1	0.108617	0.00849401	1.49675e+07	0.517729	1.62219e-07	7.2775e-07	14.8394	10.9336
TCF7L1	GP3-B1	0.0265358	0.00428662	1.47161e+07	0.509032	1.64829e-07	7.39087e-07	4.20669	2.37051
RUFY1	GP3-B1	0.117209	0.00142029	1.49856e+07	0.518353	1.65192e-07	7.4059e-07	16.0649	11.863
IFITM3	GP3-B1	0.0167835	0.00782351	1.46408e+07	0.506427	1.68249e-07	7.54043e-07	2.3849	1.09649
MSMO1	GP3-B1	0.106476	0.0115804	14939909	0.516774	1.68404e-07	7.54615e-07	13.2494	9.63868
AL118516.1	GP3-B1	0.115847	0.00459001	1.4974e+07	0.517954	1.70377e-07	7.63201e-07	15.3031	11.3095
GPR176	GP3-B1	0.0497172	0.00258107	14803365	0.512051	1.71126e-07	7.6617e-07	7.05532	4.53216
LINC01088	GP3-B1	0.0174126	0.00860002	1.46391e+07	0.506368	1.72029e-07	7.70087e-07	2.35177	1.07561
ZNF623	GP3-B1	0.0861628	0.00326396	1.49155e+07	0.515929	1.72139e-07	7.70449e-07	11.9907	8.55263
SLPI	GP3-B1	0.00438051	0.00311213	14539157	0.502912	1.72973e-07	7.73926e-07	0.728718	0.146199
MICU1	GP3-B1	0.224908	0.0021755	1.51197e+07	0.522994	1.74812e-07	7.81761e-07	27.0951	20.9795
ACVR1	GP3-B1	0.0940221	0.00272489	14934978	0.516603	1.76734e-07	7.90092e-07	13.0838	9.42982
RRAS2	GP3-B1	0.0772001	0.0142407	14889074	0.515016	1.78111e-07	7.96116e-07	10.5995	7.5188
APTX	GP3-B1	0.104534	0.00571104	1.49548e+07	0.51729	1.84691e-07	8.24153e-07	14.21	10.4219
MARCKS	GP3-B1	2.03104	0.17357	1.53604e+07	0.53132	1.86407e-07	8.31119e-07	90.0298	79.7723
TYSND1	GP3-B1	0.0405825	0.00551623	14778136	0.511178	1.86502e-07	8.31405e-07	6.16098	3.86383
THAP8	GP3-B1	0.0482867	0.0112781	1.47938e+07	0.511719	1.86625e-07	8.31819e-07	6.69096	4.30242
RAB8A	GP3-B1	0.152411	0.00608693	15041315	0.520282	1.89341e-07	8.43504e-07	20.106	15.3404
TOR1A	GP3-B1	0.0833899	0.0143369	14892390	0.51513	1.95132e-07	8.68579e-07	10.8314	7.70677
CRAT	GP3-B1	0.0503967	0.00809974	14813509	0.512402	1.97763e-07	8.7971e-07	7.4528	4.9081
KCTD5	GP3-B1	0.0910879	0.00495035	14924254	0.516233	2.03396e-07	9.04165e-07	12.5869	9.06433
H2AFV	GP3-B1	0.72397	0.041136	15307958	0.529505	2.03607e-07	9.04954e-07	63.9616	47.9741
PEX5	GP3-B1	0.065957	0.00393824	1.48614e+07	0.514057	2.0479e-07	9.10062e-07	9.50646	6.51629
POLR3H	GP3-B1	0.145987	8.00196e-05	1.50284e+07	0.519834	2.05063e-07	9.11125e-07	19.3442	14.5886
RAB11B-AS1	GP3-B1	0.0400616	0.00771912	1.47697e+07	0.510886	2.06151e-07	9.15653e-07	5.89599	3.67586
AL355001.2	GP3-B1	0.0332605	0.00876392	14732894	0.509613	2.10848e-07	9.3605e-07	4.73667	2.78822
KRTDAP	GP3-B1	0.00904516	0.00567205	14572996	0.504082	2.12103e-07	9.41311e-07	1.19245	0.37594
AC067852.2	GP3-B1	0.0390039	0.00731841	14763333	0.510666	2.12243e-07	9.41776e-07	5.69725	3.51921
DCAF12	GP3-B1	0.127612	0.0109809	14990081	0.51851	2.12632e-07	9.43192e-07	16.4955	12.4269
PSEN2	GP3-B1	0.0581161	0.010596	1.48209e+07	0.512658	2.20923e-07	9.79485e-07	7.78403	5.19006
FAM110B	GP3-B1	0.0897411	0.000562004	14898139	0.515329	2.21642e-07	9.8251e-07	11.3283	7.98872
APOBEC3G	GP3-B1	0.00577012	0.00318684	1.45542e+07	0.503433	2.231e-07	9.88808e-07	0.927459	0.240184
MAP1S	GP3-B1	0.0973914	0.00251584	14944842	0.516945	2.2431e-07	9.94009e-07	13.8456	10.0982
ARL6IP6	GP3-B1	0.169877	0.00319481	1.50627e+07	0.521022	2.25928e-07	1.00065e-06	22.1928	17.0426
GIPC1	GP3-B1	0.12217	0.000811609	14993252	0.518619	2.27317e-07	1.00634e-06	16.9593	12.6253
ITGB1	GP3-B1	0.42602	0.0141505	1.5226e+07	0.526669	2.30443e-07	1.0195e-06	42.365	33.3751
CSNK2A2	GP3-B1	0.206575	0.000757813	1.50985e+07	0.52226	2.37405e-07	1.04944e-06	25.6045	19.8413
AVPI1	GP3-B1	0.0224034	0.00969753	14679901	0.50778	2.39938e-07	1.06029e-06	3.31236	1.75439
AC093766.1	GP3-B1	0.0132378	0.00284681	1.46449e+07	0.50657	2.41602e-07	1.06738e-06	2.51739	1.19048
ID1	GP3-B1	0.0668569	0.00979786	14817548	0.512542	2.43014e-07	1.07323e-06	7.71779	5.11696
ZNF263	GP3-B1	0.0849016	0.00389615	14907340	0.515647	2.46052e-07	1.08605e-06	11.8582	8.45865
AAR2	GP3-B1	0.0649042	0.0069657	14861549	0.514064	2.46112e-07	1.08614e-06	9.57271	6.6416
ENPP2	GP3-B1	0.0424973	0.00574078	1.47584e+07	0.510496	2.47846e-07	1.09361e-06	5.59788	3.43567
KAT14	GP3-B1	0.0665956	0.00652826	1.48622e+07	0.514085	2.56266e-07	1.13002e-06	9.63895	6.68338
NSRP1	GP3-B1	0.440492	0.00469461	15232965	0.526911	2.60832e-07	1.14978e-06	44.9818	34.7222
CDKN2A	GP3-B1	0.0600516	0.0151105	14817012	0.512523	2.62333e-07	1.15582e-06	7.68466	5.14829
AC090922.1	GP3-B1	0.00764111	0.0036036	14574470	0.504133	2.63726e-07	1.16177e-06	1.22557	0.396825
G3BP2	GP3-B1	0.405238	0.00255475	15223790	0.526594	2.68754e-07	1.18334e-06	43.1931	33.5422
ACOT13	GP3-B1	0.134801	0.00452151	1.49998e+07	0.518846	2.69033e-07	1.18418e-06	17.4892	13.2414
SP2	GP3-B1	0.0839309	0.00600184	14904891	0.515563	2.708e-07	1.19157e-06	11.7589	8.43776
C9orf85	GP3-B1	0.0921258	0.00167933	14928019	0.516363	2.72896e-07	1.2002e-06	13.0838	9.46115
CSTF1	GP3-B1	0.0747018	0.00923036	1.48848e+07	0.514867	2.74851e-07	1.2084e-06	10.732	7.61278
SH3GLB2	GP3-B1	0.109498	0.00578168	14961195	0.51751	2.75999e-07	1.21305e-06	15.005	11.1216
GOLPH3L	GP3-B1	0.0741669	0.00625851	1.48783e+07	0.514645	2.82138e-07	1.23902e-06	10.467	7.36216
C12orf49	GP3-B1	0.114432	0.00628192	1.49644e+07	0.517623	2.8376e-07	1.24553e-06	15.2037	11.3304
AMOTL1	GP3-B1	0.0820039	0.00072275	1.49023e+07	0.515474	2.84551e-07	1.2488e-06	11.7257	8.34378
ALAS1	GP3-B1	0.112984	0.00545132	14971126	0.517854	2.90357e-07	1.27282e-06	15.7006	11.6959
MED29	GP3-B1	0.136165	0.0034659	1.50108e+07	0.519225	2.95782e-07	1.29618e-06	18.4829	13.9933
CREG2	GP3-B1	0.00232902	0.0019477	14504616	0.501717	2.99217e-07	1.3108e-06	0.364359	0.0208855
DUSP7	GP3-B1	0.0430494	0.00802429	14774774	0.511062	3.00674e-07	1.31697e-06	6.1941	3.93693
CA4	GP3-B1	0.549074	0.0184931	15236497	0.527033	3.01866e-07	1.32154e-06	46.1411	36.0589
ELFN1	GP3-B1	0.0283367	0.00653763	14700687	0.508499	3.04807e-07	1.3342e-06	3.90858	2.18254
TRDN	GP3-B1	0.0327017	0.0124685	14664446	0.507246	3.06037e-07	1.33937e-06	2.98112	1.52464
FAAH2	GP3-B1	0.0126534	0.00465138	14623064	0.505814	3.07739e-07	1.3466e-06	2.08678	0.918964
UBB	GP3-B1	1.65467	0.236693	1.53396e+07	0.530598	3.10961e-07	1.36047e-06	92.9447	69.7264
AC009299.3	GP3-B1	0.011053	0.00477891	14607396	0.505272	3.11285e-07	1.36167e-06	1.78867	0.730994
PLIN2	GP3-B1	0.0661566	0.00894205	14861029	0.514046	3.12301e-07	1.36589e-06	9.7052	6.75647
HOXA3	GP3-B1	0.0181893	0.0039709	1.46669e+07	0.50733	3.12397e-07	1.36609e-06	3.04737	1.56642
CASP4	GP3-B1	0.00810326	0.00483346	14578267	0.504265	3.18816e-07	1.39302e-06	1.29182	0.438596
AC025171.5	GP3-B1	0.00806165	0.00468681	14569558	0.503964	3.25043e-07	1.41931e-06	1.15932	0.365497
SLC25A46	GP3-B1	0.186559	0.00236697	1.50694e+07	0.521252	3.28674e-07	1.43469e-06	23.5177	18.1495
UCK1	GP3-B1	0.0939355	0.00496697	1.49229e+07	0.516185	3.31237e-07	1.44565e-06	12.9182	9.3985
JPH4	GP3-B1	0.00590416	0.00257411	14562748	0.503728	3.33118e-07	1.45338e-06	1.05995	0.313283
LKAAEAR1	GP3-B1	0.0257892	0.0110489	1.46882e+07	0.508068	3.35282e-07	1.46259e-06	3.57734	1.96324
FYN	GP3-B1	0.633366	0.0281001	15266341	0.528065	3.40921e-07	1.48622e-06	54.4882	42.1053
LRRK1	GP3-B1	0.0114052	0.00105581	14616981	0.505604	3.66616e-07	1.59565e-06	1.98741	0.856307
TMEM11	GP3-B1	0.17515	0.00200118	1.50543e+07	0.520732	3.88977e-07	1.6905e-06	22.4246	17.335
KLHL7	GP3-B1	0.257226	0.000180553	15123985	0.523141	4.02177e-07	1.7454e-06	29.7781	23.1934
GAD2	GP3-B1	0.00346134	0.00215495	1.45376e+07	0.502857	4.21875e-07	1.82963e-06	0.728718	0.156642
KRT14	GP3-B1	0.00384784	0.00318069	14529367	0.502573	4.23471e-07	1.83595e-06	0.629347	0.114871
MYCBP	GP3-B1	0.0346806	0.00915794	1.47315e+07	0.509565	4.24892e-07	1.84182e-06	4.86916	2.93442
TAF5L	GP3-B1	0.0579435	0.0026407	14834871	0.513141	4.26541e-07	1.84867e-06	8.74462	5.96282
LINC01096	GP3-B1	0.00347923	0.00240252	14529299	0.502571	4.33857e-07	1.87946e-06	0.629347	0.114871
CCIN	GP3-B1	0.00640457	0.00380875	14552717	0.503381	4.36846e-07	1.8918e-06	0.927459	0.250627
CPLX1	GP3-B1	0.0971886	0.00467938	1.4921e+07	0.516119	4.40099e-07	1.90509e-06	13.0507	9.55514
MACO1	GP3-B1	0.418409	0.00368193	15213309	0.526231	4.40127e-07	1.90509e-06	44.0212	34.0121
RND2	GP3-B1	0.0529676	0.00771442	1.48054e+07	0.512123	4.41283e-07	1.90978e-06	7.48592	5.00209
PUS1	GP3-B1	0.0521021	0.00145593	1.4809e+07	0.512245	4.54964e-07	1.96646e-06	7.68466	5.11696
PDE2A	GP3-B1	0.0400575	0.00202648	14759230	0.510524	4.56178e-07	1.97107e-06	5.82974	3.64453
LYRM7	GP3-B1	0.168316	0.00132752	15033808	0.520022	4.6417e-07	2.00463e-06	21.0335	16.1341
AC124804.1	GP3-B1	0.0051921	0.00265098	1.45476e+07	0.503205	4.75457e-07	2.05305e-06	0.861212	0.219298
CSAG1	GP3-B1	0.00865422	0.0054642	14559507	0.503616	4.86335e-07	2.098e-06	1.02683	0.30284
TOX	GP3-B1	0.0109897	0.00304705	14603626	0.505142	4.89795e-07	2.1119e-06	1.75555	0.720551
HTRA2	GP3-B1	0.142141	0.00491709	1.5002e+07	0.518922	4.93607e-07	2.128e-06	18.4829	14.15
PSTK	GP3-B1	0.0547716	0.00748211	1.48144e+07	0.512433	4.96899e-07	2.1415e-06	7.91653	5.3467
PPAT	GP3-B1	0.126191	0.00147053	1.49803e+07	0.518173	5.02927e-07	2.16713e-06	17.0255	12.8237
GABRD	GP3-B1	0.0265694	0.00752084	1.46961e+07	0.50834	5.04151e-07	2.17171e-06	3.87546	2.19298
FXYD1	GP3-B1	0.0216433	0.00798467	1.46542e+07	0.506892	5.21115e-07	2.24155e-06	2.8155	1.43066
TPD52L1	GP3-B1	0.0150535	0.00708789	14622375	0.50579	5.26749e-07	2.26542e-06	2.11991	0.960735
NAPA-AS1	GP3-B1	0.0167304	0.00731594	1.46366e+07	0.506282	5.2692e-07	2.26579e-06	2.41802	1.15915
JMJD4	GP3-B1	0.0727758	0.00150031	1.48658e+07	0.51421	5.32751e-07	2.29013e-06	10.3345	7.25773
THAP2	GP3-B1	0.129052	0.006061	14974980	0.517987	5.41317e-07	2.32621e-06	16.6943	12.6149
NRN1L	GP3-B1	0.00846066	0.00622273	14554623	0.503447	5.47622e-07	2.35217e-06	0.960583	0.271512
TRMT61A	GP3-B1	0.0591638	0.00519386	1.48291e+07	0.512942	5.57418e-07	2.3931e-06	8.61212	5.91061
NCOA7	GP3-B1	0.158513	0.00851845	15002657	0.518945	5.6121e-07	2.40861e-06	18.7148	14.3693
TPM1	GP3-B1	0.420221	0.00925842	15181818	0.525142	5.7135e-07	2.45056e-06	38.7214	30.9002
MT-ND1	GP3-B1	4.36751	0.0284228	13584065	0.469875	5.74914e-07	2.46506e-06	99.9006	98.0054
LRRCC1	GP3-B1	0.0859738	0.00205863	14898688	0.515348	5.77187e-07	2.47362e-06	12.0901	8.73016
GEMIN5	GP3-B1	0.087457	0.00265689	1.49049e+07	0.515562	5.79862e-07	2.48429e-06	12.4213	9.02256
ARV1	GP3-B1	0.103839	0.00643124	1.49333e+07	0.516547	5.80129e-07	2.48504e-06	14.0444	10.4219
DUSP28	GP3-B1	0.0520747	0.00848722	14796160	0.511802	5.91211e-07	2.5313e-06	7.25406	4.835
ZFP36	GP3-B1	0.0329657	0.00648279	1.47098e+07	0.508813	5.92934e-07	2.53827e-06	4.30606	2.51671
ZNF16	GP3-B1	0.0545543	0.000202815	1.48132e+07	0.512391	6.06794e-07	2.59636e-06	8.0159	5.38847
HYAL3	GP3-B1	0.0245745	0.0100772	14677598	0.507701	6.13964e-07	2.6262e-06	3.41173	1.86926
TMEM192	GP3-B1	0.144451	0.00130491	1.49989e+07	0.518815	6.16277e-07	2.63567e-06	18.6817	14.2231
OPN3	GP3-B1	0.0333194	0.00981869	1.47164e+07	0.509045	6.24404e-07	2.66915e-06	4.5048	2.68379
HIST1H4C	GP3-B1	1.7826	0.157758	1.53156e+07	0.52977	6.29571e-07	2.69039e-06	88.8374	69.9979
CIB2	GP3-B1	0.0961467	0.0119736	1.4913e+07	0.515844	6.30358e-07	2.69332e-06	12.8519	9.51337
DPP3	GP3-B1	0.0631035	0.00601291	1.48391e+07	0.513285	6.31952e-07	2.69927e-06	9.1421	6.33876
MBIP	GP3-B1	0.129812	0.00475667	1.49764e+07	0.518037	6.35033e-07	2.712e-06	17.0255	12.8864
FHL2	GP3-B1	0.0297263	0.00802796	14711693	0.50888	6.37059e-07	2.72022e-06	4.37231	2.57937
CCDC97	GP3-B1	0.0829872	0.00573114	14887707	0.514968	6.64274e-07	2.83462e-06	11.5601	8.36466
BABAM2	GP3-B1	0.104045	0.0078951	1.49314e+07	0.516478	6.66227e-07	2.8425e-06	14.0444	10.4637
AC092587.1	GP3-B1	0.00565459	0.00388666	14544447	0.503095	6.69448e-07	2.85488e-06	0.828089	0.208855
AC068506.1	GP3-B1	0.00464059	0.00232471	14544374	0.503092	6.8359e-07	2.91149e-06	0.828089	0.208855
AC008568.1	GP3-B1	0.0249035	0.0104036	14651216	0.506788	6.8872e-07	2.93195e-06	2.78238	1.42022
PRTFDC1	GP3-B1	0.0832866	0.00422494	14895117	0.515225	6.97006e-07	2.96581e-06	12.0238	8.73016
AC006333.2	GP3-B1	0.0743481	0.00574913	14863490	0.514131	6.99503e-07	2.97596e-06	10.3677	7.36216
MED8	GP3-B1	0.182908	0.000878019	1.50514e+07	0.52063	7.05371e-07	3.00046e-06	23.3521	18.16
PRR14	GP3-B1	0.117772	0.00466857	14953250	0.517236	7.09643e-07	3.01815e-06	15.5349	11.6959
HYLS1	GP3-B1	0.074817	0.00838031	1.48645e+07	0.514165	7.12422e-07	3.02949e-06	10.4008	7.42481
ZNF691	GP3-B1	0.0413343	0.0104522	1.47568e+07	0.510441	7.24723e-07	3.08082e-06	5.86287	3.74896
GSR	GP3-B1	0.07887	0.000527409	1.48854e+07	0.514889	7.30727e-07	3.10585e-06	11.5601	8.32289
ITPRIP	GP3-B1	0.0320192	0.00486334	14718940	0.509131	7.33115e-07	3.1155e-06	4.6373	2.77778
PSAT1	GP3-B1	0.0472889	0.00717609	14766187	0.510765	7.34261e-07	3.11939e-06	6.22723	4.01003
MARCH11	GP3-B1	0.00858876	0.00467823	1.45856e+07	0.504518	7.34969e-07	3.1219e-06	1.45744	0.553467
G3BP1	GP3-B1	0.403933	0.000155305	1.51935e+07	0.525547	7.42459e-07	3.15272e-06	42.7294	33.4273
AC093673.1	GP3-B1	0.0331294	0.00937449	1.47157e+07	0.509018	7.62591e-07	3.23309e-06	4.53793	2.71512
AC015917.2	GP3-B1	0.0280214	0.0107468	1.46932e+07	0.508239	7.74568e-07	3.28283e-06	3.87546	2.22431
DUSP3	GP3-B1	0.0985608	0.00186944	1.49166e+07	0.515968	7.94368e-07	3.36303e-06	13.3819	9.86842
GPKOW	GP3-B1	0.0933232	0.00905198	14899998	0.515394	8.17358e-07	3.45709e-06	12.3882	9.1061
HMX1	GP3-B1	0.0126357	0.00596217	1.46137e+07	0.50549	8.1896e-07	3.46332e-06	1.98741	0.887636
CRMP1	GP3-B1	0.428435	0.0119822	15194913	0.525595	8.32594e-07	3.52043e-06	43.6237	34.1583
NAA60	GP3-B1	0.136865	0.00149244	14992313	0.518587	8.41036e-07	3.55556e-06	18.6486	14.2335
CFAP57	GP3-B1	0.0151921	0.00536626	14629398	0.506033	8.44682e-07	3.56985e-06	2.31865	1.10693
NSMCE3	GP3-B1	0.133206	0.000454867	14987690	0.518427	8.75519e-07	3.69843e-06	18.3836	13.9829
HSD11B1L	GP3-B1	0.0966875	0.00550206	14909810	0.515733	8.81182e-07	3.72176e-06	13.0507	9.63868
TXNL4B	GP3-B1	0.0336377	0.00446608	14737689	0.509779	8.99612e-07	3.79662e-06	5.29977	3.29992
C15orf65	GP3-B1	0.0479206	0.00838048	14784355	0.511393	9.07393e-07	3.82765e-06	6.98907	4.64703
CISH	GP3-B1	0.0115531	0.00522845	1.46029e+07	0.505118	9.20735e-07	3.8821e-06	1.78867	0.762322
SLC1A6	GP3-B1	0.00341485	0.00292058	14519522	0.502233	9.3152e-07	3.92696e-06	0.529977	0.0835422
THAP3	GP3-B1	0.0861462	0.00427917	14894248	0.515195	9.35309e-07	3.94231e-06	12.2226	8.93901
CACFD1	GP3-B1	0.0512521	0.00769353	1.4783e+07	0.511346	9.35753e-07	3.94356e-06	6.95595	4.61571
TMEM42	GP3-B1	0.086421	0.00756394	1.48842e+07	0.514848	9.45457e-07	3.98321e-06	11.6595	8.48997
AL162254.1	GP3-B1	0.00372444	0.00286873	14519468	0.502231	9.51195e-07	4.00613e-06	0.529977	0.0835422
ABRAXAS2	GP3-B1	0.0678749	0.00781824	14851012	0.513699	9.61588e-07	4.04799e-06	9.93707	7.0802
KCNG1	GP3-B1	0.0257586	0.00975306	14681798	0.507846	9.68854e-07	4.07598e-06	3.61047	2.03634
IGF2BP1	GP3-B1	0.0037301	0.00216812	1.45412e+07	0.502982	9.68995e-07	4.07598e-06	0.794965	0.198413
LINC00929	GP3-B1	0.010539	0.00331661	1.45955e+07	0.504861	9.77321e-07	4.10971e-06	1.65618	0.67878
FASTKD3	GP3-B1	0.0479853	0.00620034	1.47839e+07	0.511378	9.90569e-07	4.16281e-06	7.02219	4.66792
AC084116.3	GP3-B1	0.00141374	0.00134489	14496552	0.501438	9.95062e-07	4.18104e-06	0.298112	0.0104428
SSX1	GP3-B1	0.00184448	0.00173963	14496551	0.501438	9.95657e-07	4.18288e-06	0.298112	0.0104428
MYL5	GP3-B1	0.0218457	0.00649023	1.46676e+07	0.507354	1.00347e-06	4.21504e-06	3.24611	1.76483
AJAP1	GP3-B1	0.0114285	0.0031058	1.46023e+07	0.505097	1.01989e-06	4.28267e-06	1.78867	0.762322
RELL2	GP3-B1	0.0279355	0.00816614	1.46787e+07	0.507739	1.0274e-06	4.31219e-06	3.54422	1.98413
SEPT7	GP3-B1	0.975538	0.0823678	1.52794e+07	0.528518	1.0277e-06	4.31276e-06	74.6936	55.9733
HOXA11	GP3-B1	0.00515351	0.00253505	14559710	0.503623	1.04968e-06	4.40294e-06	1.05995	0.334169
AC007405.3	GP3-B1	0.0191276	0.00694698	1.46457e+07	0.506598	1.06113e-06	4.44959e-06	2.71613	1.38889
COL20A1	GP3-B1	0.0173953	0.0064507	1.46187e+07	0.505663	1.08537e-06	4.54696e-06	2.11991	0.981621
TNFRSF12A	GP3-B1	0.0211078	0.00588296	1.46576e+07	0.507009	1.10311e-06	4.61841e-06	3.01424	1.59774
ATOH7	GP3-B1	0.0412883	0.0122109	14714625	0.508981	1.10797e-06	4.63801e-06	4.60417	2.78822
SOX14	GP3-B1	0.00409945	0.00280159	14527753	0.502518	1.12686e-06	4.71562e-06	0.629347	0.125313
TRIB3	GP3-B1	0.0346058	0.0077835	14717504	0.509081	1.1283e-06	4.7209e-06	4.70354	2.86132
PACSIN3	GP3-B1	0.0219284	0.0047027	1.46884e+07	0.508075	1.1452e-06	4.79013e-06	3.84233	2.20343
NBL1	GP3-B1	0.132978	0.00751141	1.49388e+07	0.516736	1.14718e-06	4.79692e-06	15.2037	11.414
PELI1	GP3-B1	0.144268	0.0066275	14972431	0.517899	1.15211e-06	4.81677e-06	17.5224	13.4294
LNP1	GP3-B1	0.0632894	0.0121216	14818642	0.512579	1.20832e-06	5.04549e-06	8.54588	5.97327
METTL21A	GP3-B1	0.0963131	0.0072846	1.49006e+07	0.515416	1.21156e-06	5.05825e-06	12.8188	9.48204
SPTY2D1	GP3-B1	0.163304	0.00754802	1.50027e+07	0.518947	1.26792e-06	5.28695e-06	20.0729	15.5911
TLCD1	GP3-B1	0.0101412	0.00503594	1.45963e+07	0.50489	1.27864e-06	5.33001e-06	1.6893	0.710109
DUSP2	GP3-B1	0.106322	0.00497175	1.48939e+07	0.515182	1.28173e-06	5.34208e-06	12.4876	9.20008
IL27RA	GP3-B1	0.0124864	0.00454729	14606517	0.505242	1.28463e-06	5.35332e-06	1.88804	0.835422
CTH	GP3-B1	0.0149249	0.00606645	14619280	0.505683	1.34708e-06	5.60745e-06	2.15303	1.01295
RRM2B	GP3-B1	0.0930436	0.00489958	14892798	0.515144	1.34964e-06	5.61725e-06	12.4876	9.18964
DLX3	GP3-B1	0.00991121	0.00401145	14594235	0.504817	1.35392e-06	5.63333e-06	1.65618	0.689223
COPG1	GP3-B1	0.125371	0.00370263	14953911	0.517258	1.37447e-06	5.71706e-06	16.4293	12.5209
RFC2	GP3-B1	0.130216	0.00898298	14955108	0.5173	1.39573e-06	5.80459e-06	16.4955	12.6253
PRKAG2-AS1	GP3-B1	0.0415931	0.011338	14725806	0.509368	1.4394e-06	5.97879e-06	5.03478	3.14327
CTAG2	GP3-B1	0.00273605	0.00247731	14499829	0.501552	1.44489e-06	5.99974e-06	0.331236	0.0208855
IL9R	GP3-B1	0.00178914	0.00159892	14499824	0.501551	1.44879e-06	6.01405e-06	0.331236	0.0208855
MORF4L1	GP3-B1	0.952046	0.0860933	15266349	0.528066	1.477e-06	6.12739e-06	75.7867	55.023
GRB2	GP3-B1	0.501411	0.00846258	1.52051e+07	0.525948	1.49864e-06	6.21429e-06	50.2153	38.9098
NUDT3	GP3-B1	0.644686	0.0235816	1.52333e+07	0.526923	1.51014e-06	6.26004e-06	58.9599	45.1232
CCDC51	GP3-B1	0.0867917	0.0110702	1.48752e+07	0.514536	1.51737e-06	6.28806e-06	11.527	8.47953
FRAT2	GP3-B1	0.0679057	0.00593386	1.48379e+07	0.513246	1.523e-06	6.31043e-06	9.63895	6.85046
AC138696.2	GP3-B1	0.0144747	0.00578445	14613887	0.505497	1.52569e-06	6.32058e-06	2.05366	0.950292
SRRD	GP3-B1	0.0891355	0.00529252	1.48967e+07	0.51528	1.52754e-06	6.32694e-06	12.8188	9.50292
ISLR	GP3-B1	0.0178325	0.00531043	14627474	0.505967	1.55804e-06	6.44565e-06	2.35177	1.14871
PRELP	GP3-B1	0.00691258	0.00255005	14564957	0.503804	1.57116e-06	6.49693e-06	1.15932	0.396825
BRD3OS	GP3-B1	0.075193	0.00805265	1.48496e+07	0.51365	1.59209e-06	6.58044e-06	10.2352	7.3726
NEURL2	GP3-B1	0.0162949	0.00845353	14618507	0.505657	1.62385e-06	6.70962e-06	2.15303	1.02339
PRKCE	GP3-B1	0.0254251	0.00441594	1.46901e+07	0.508135	1.62677e-06	6.72065e-06	3.97483	2.3183
ATP6V1G2	GP3-B1	0.121269	0.0085231	1.49422e+07	0.516853	1.65502e-06	6.83317e-06	15.7999	12.0718
RAB20	GP3-B1	0.00188452	0.00163454	14503099	0.501665	1.6941e-06	6.98593e-06	0.364359	0.0313283
PYCR2	GP3-B1	0.115998	0.00334745	1.49354e+07	0.516617	1.7012e-06	7.01411e-06	15.4356	11.6855
TMEM199	GP3-B1	0.136087	0.0024406	1.4972e+07	0.517885	1.71189e-06	7.05601e-06	18.1517	13.9411
POLR2M	GP3-B1	0.108748	0.0015998	1.4934e+07	0.516569	1.71935e-06	7.08569e-06	15.3693	11.6124
DDN	GP3-B1	0.0107596	0.00594977	14595146	0.504849	1.73303e-06	7.13986e-06	1.6893	0.720551
AC136475.5	GP3-B1	0.00205341	0.00138735	14506367	0.501778	1.73444e-06	7.1446e-06	0.397483	0.0417711
ELMO1	GP3-B1	0.0327074	0.00460026	14716447	0.509044	1.73485e-06	7.14518e-06	4.80291	2.9553
SERTAD3	GP3-B1	0.0688891	0.00919763	14827289	0.512879	1.76413e-06	7.25907e-06	9.20835	6.52673
PEX7	GP3-B1	0.0371247	0.00768127	1.47363e+07	0.50973	1.76801e-06	7.27282e-06	5.46539	3.48789
ELAVL3	GP3-B1	0.099058	0.00384065	1.4876e+07	0.514564	1.82293e-06	7.49072e-06	11.8251	8.64662
UTP25	GP3-B1	0.089882	0.00185137	1.48891e+07	0.515016	1.8632e-06	7.65031e-06	12.5869	9.30451
KCNAB1	GP3-B1	0.0239961	0.0046381	1.46704e+07	0.50745	1.86989e-06	7.67661e-06	3.44485	1.93191
MYL2	GP3-B1	0.00678407	0.00384494	14551509	0.503339	1.87177e-06	7.68317e-06	0.960583	0.292398
HCG22	GP3-B1	0.00338626	0.00221325	14529560	0.50258	1.89479e-06	7.77407e-06	0.662471	0.146199
IGLC2	GP3-B1	0.00858132	0.00181116	14568415	0.503924	1.91419e-06	7.84999e-06	1.22557	0.438596
ZDHHC24	GP3-B1	0.0582433	0.00509656	14803974	0.512072	1.94772e-06	7.98149e-06	8.21464	5.69131
LINC02516	GP3-B1	0.0111061	0.00303966	14601150	0.505056	1.96179e-06	8.03793e-06	1.8218	0.804094
SLC6A15	GP3-B1	0.047471	0.00560272	1.47475e+07	0.510118	1.98756e-06	8.14226e-06	5.92912	3.84294
PTGDS	GP3-B1	0.0261676	0.00549425	1.46675e+07	0.507352	2.00632e-06	8.21411e-06	3.3786	1.89014
SCGB1D2	GP3-B1	0.00422459	0.00317461	14521250	0.502293	2.04018e-06	8.35145e-06	0.5631	0.104428
HEXB	GP3-B1	0.0813392	0.00563435	14865489	0.5142	2.05213e-06	8.39908e-06	11.2951	8.27068
SLC5A6	GP3-B1	0.0468253	0.00309005	14763966	0.510688	2.1095e-06	8.62469e-06	6.59159	4.36508
AL358473.1	GP3-B1	0.0591588	0.00251299	1.48084e+07	0.512224	2.12662e-06	8.68939e-06	8.47963	5.90017
ASL	GP3-B1	0.0564363	0.00732436	1.47879e+07	0.511516	2.12723e-06	8.69055e-06	7.55217	5.16917
KIF19	GP3-B1	0.0440026	0.00724937	1.47216e+07	0.509221	2.14973e-06	8.77716e-06	5.03478	3.15372
AC092634.3	GP3-B1	0.0230924	0.00571667	1.46681e+07	0.507373	2.20178e-06	8.98555e-06	3.41173	1.92147
GUF1	GP3-B1	0.119287	0.00661689	1.49358e+07	0.516632	2.20517e-06	8.99802e-06	15.7337	12.051
CACNG4	GP3-B1	0.00830252	0.00459634	14573913	0.504114	2.21701e-06	9.04241e-06	1.32494	0.501253
PCSK2	GP3-B1	0.256531	4.34446e-05	15053403	0.5207	2.21706e-06	9.04241e-06	26.3001	20.7498
ADAP1	GP3-B1	0.0060828	0.00386788	14546504	0.503166	2.2339e-06	9.10694e-06	0.894336	0.261069
PPP1CB	GP3-B1	0.429134	9.64019e-05	1.51737e+07	0.52486	2.26873e-06	9.2447e-06	45.6111	35.5785
MRM1	GP3-B1	0.0133247	0.00330807	1.46209e+07	0.50574	2.30314e-06	9.38066e-06	2.2524	1.09649
KPNB1	GP3-B1	0.848802	0.0569547	15242978	0.527257	2.33697e-06	9.51557e-06	68.367	52.7778
ANKRD6	GP3-B1	0.0213703	0.00404755	14670032	0.507439	2.35585e-06	9.591e-06	3.47797	1.97368
COPS6	GP3-B1	0.777577	0.043297	1.52407e+07	0.527177	2.41271e-06	9.81501e-06	69.1289	51.8797
AC018647.2	GP3-B1	0.0587343	0.00578671	14806441	0.512157	2.41317e-06	9.81541e-06	8.44651	5.91061
IL17D	GP3-B1	0.0392423	0.00604916	14734653	0.509674	2.42158e-06	9.84813e-06	5.53163	3.55054
GATA4	GP3-B1	0.00244957	0.00244957	14488488	0.501159	2.43978e-06	9.91915e-06	0.231865	0
AC136475.9	GP3-B1	0.000949835	0.000949835	14488488	0.501159	2.43978e-06	9.91915e-06	0.231865	0
OCEL1	GP3-B1	0.0466462	0.00742973	1.47646e+07	0.510709	2.44826e-06	9.95059e-06	6.65783	4.45906
FADD	GP3-B1	0.0575744	0.00627722	14804809	0.512101	2.45013e-06	9.95669e-06	8.38026	5.8584
STX8	GP3-B1	0.0940273	0.00275489	14892407	0.515131	2.4859e-06	1.0099e-05	13.1169	9.74311
RILP	GP3-B1	0.0153471	0.00663042	14614499	0.505518	2.52105e-06	1.02325e-05	2.11991	1.01295
SLC25A51	GP3-B1	0.0410762	0.00319364	1.47493e+07	0.510179	2.52302e-06	1.0239e-05	6.09473	3.98914
TP53AIP1	GP3-B1	0.00746393	0.00377849	14563478	0.503753	2.53294e-06	1.02761e-05	1.15932	0.407268
UBAP1	GP3-B1	0.0971241	0.00188755	14898020	0.515325	2.54865e-06	1.03367e-05	13.4813	10.0668
C5orf24	GP3-B1	0.481053	0.0156382	15179359	0.525057	2.55599e-06	1.03649e-05	46.9029	37.5313
SLC39A11	GP3-B1	0.0535418	0.00257001	1.47863e+07	0.511462	2.56086e-06	1.03831e-05	7.61842	5.2005
NUP50-DT	GP3-B1	0.0284678	0.00554315	1.46866e+07	0.508011	2.57351e-06	1.04328e-05	3.97483	2.34962
TUBB6	GP3-B1	0.0157947	0.00629007	14634909	0.506224	2.58262e-06	1.04666e-05	2.58364	1.33668
PDPN	GP3-B1	0.00895332	0.00421059	14584508	0.504481	2.60752e-06	1.05659e-05	1.52368	0.626566
C8orf89	GP3-B1	0.00461057	0.00226764	14541326	0.502987	2.68086e-06	1.08532e-05	0.828089	0.229741
PTPA	GP3-B1	0.0816598	0.00148607	14861990	0.514079	2.69553e-06	1.09061e-05	11.3945	8.32289
PALMD	GP3-B1	0.412781	0.00192898	1.50982e+07	0.52225	2.78722e-06	1.12668e-05	33.2229	25.8668
RWDD2B	GP3-B1	0.0465868	0.00804673	14766453	0.510774	2.80475e-06	1.13326e-05	6.79033	4.58438
POU5F1B	GP3-B1	0.026986	0.00413461	1.46742e+07	0.507583	2.85052e-06	1.1514e-05	3.64359	2.099
FAM13C	GP3-B1	0.0512277	0.0051536	1.47571e+07	0.51045	2.86113e-06	1.15517e-05	6.45909	4.28154
FDXR	GP3-B1	0.0718077	0.000419774	1.48353e+07	0.513155	2.86087e-06	1.15517e-05	10.0033	7.17419
CEACAM21	GP3-B1	0.0317026	0.0113845	14677074	0.507683	2.90512e-06	1.17258e-05	3.70984	2.1721
MED12	GP3-B1	0.0785654	0.000162604	1.48622e+07	0.514085	2.92137e-06	1.1786e-05	11.4607	8.40643
AC073111.5	GP3-B1	0.0271743	0.0045469	1.46941e+07	0.508271	2.94842e-06	1.18916e-05	4.23981	2.55848
TMEM187	GP3-B1	0.0350343	0.00879973	1.47196e+07	0.509154	3.01355e-06	1.21452e-05	5.0679	3.21637
CDT1	GP3-B1	0.0686567	0.000842533	1.48269e+07	0.512864	3.0219e-06	1.21751e-05	9.63895	6.85046
