## Supplementary Table 3 for "Neoplastic and immune single cell transcriptomics define subgroup-specific intra-tumoral heterogeneity of childhood medulloblastoma" (part 2 of 3)

### Sheet: GP3 B1 (continued)
feature	group	avgExpr	logFC	statistic	auc	pval	padj	pct_in	pct_out
DHRS4	GP3-B1	0.0244498	0.00492706	14673890	0.507572	3.04738e-06	1.22723e-05	3.64359	2.10944
CYP51A1	GP3-B1	0.0651336	0.00796111	1.48149e+07	0.512449	3.19362e-06	1.284e-05	9.00961	6.42231
ORMDL2	GP3-B1	0.0709123	0.00767739	14825303	0.51281	3.2144e-06	1.29143e-05	9.53958	6.85046
CHST14	GP3-B1	0.0394024	0.00526789	14747475	0.510118	3.31207e-06	1.32924e-05	6.12786	4.0518
ZBTB9	GP3-B1	0.00454219	0.00304498	14543188	0.503051	3.32648e-06	1.33482e-05	0.861212	0.250627
DNAJC3-DT	GP3-B1	0.157172	0.0176094	1.49429e+07	0.516879	3.36903e-06	1.35149e-05	16.7605	13.0952
CD200	GP3-B1	0.122776	0.00701634	14906880	0.515632	3.40907e-06	1.36714e-05	14.3756	10.8814
IFT46	GP3-B1	0.0888289	0.00730438	1.4868e+07	0.514285	3.42061e-06	1.37136e-05	11.8914	8.84503
SPR	GP3-B1	0.0387775	0.0083218	1.47406e+07	0.50988	3.43341e-06	1.37629e-05	5.86287	3.86383
B3GNT2	GP3-B1	0.0110317	0.00229949	1.46033e+07	0.50513	3.49267e-06	1.3992e-05	1.92117	0.887636
AC024610.2	GP3-B1	0.00319742	0.00252736	14514708	0.502066	3.53187e-06	1.41428e-05	0.496853	0.0835422
TCEAL7	GP3-B1	0.114689	0.0164369	1.48808e+07	0.514731	3.57014e-06	1.42939e-05	12.6532	9.55514
SNORC	GP3-B1	0.00810749	0.00336063	14574005	0.504117	3.60654e-06	1.44289e-05	1.35807	0.532581
MGLL	GP3-B1	0.120382	0.0036021	14913022	0.515844	3.65398e-06	1.46099e-05	14.8725	11.32
AC105942.1	GP3-B1	0.0113271	0.00517695	1.459e+07	0.504671	3.72641e-06	1.48877e-05	1.65618	0.720551
ZSWIM4	GP3-B1	0.0499532	0.000620347	1.47741e+07	0.511037	3.72677e-06	1.48877e-05	7.28718	4.97076
RHOV	GP3-B1	0.00282066	0.0019661	14522997	0.502353	3.74607e-06	1.49603e-05	0.596224	0.125313
MFSD14A	GP3-B1	0.0416708	0.00451833	14736231	0.509729	3.74906e-06	1.49678e-05	5.7635	3.7594
TDRKH-AS1	GP3-B1	0.0239622	0.00532733	14672151	0.507512	3.77675e-06	1.50761e-05	3.64359	2.11988
PURPL	GP3-B1	0.0103366	0.00301945	14573715	0.504107	3.80848e-06	1.52005e-05	1.35807	0.532581
CXXC5	GP3-B1	1.0881	0.0858695	15241864	0.527219	3.81517e-06	1.52249e-05	77.2772	60.5472
HOXA11-AS	GP3-B1	0.00384928	0.00248492	1.45381e+07	0.502877	3.84057e-06	1.5324e-05	0.794965	0.219298
CORO2A	GP3-B1	0.00865758	0.00282528	1.45827e+07	0.504418	3.99078e-06	1.59044e-05	1.52368	0.637009
DNAJB5	GP3-B1	0.058276	0.00663121	1.47865e+07	0.511468	4.05384e-06	1.61438e-05	7.85028	5.47201
FOXJ1	GP3-B1	0.00567603	0.00414517	1.45281e+07	0.502529	4.17445e-06	1.66044e-05	0.662471	0.156642
GNG3	GP3-B1	0.00547846	0.00304573	14544841	0.503109	4.20022e-06	1.67019e-05	0.894336	0.271512
IGSF1	GP3-B1	0.00427685	0.00277714	1.45281e+07	0.502528	4.20358e-06	1.67128e-05	0.662471	0.156642
UST	GP3-B1	0.0120381	0.00506954	14602490	0.505103	4.25055e-06	1.68971e-05	1.92117	0.898079
LINC01708	GP3-B1	0.00667326	0.00242211	14563727	0.503762	4.33855e-06	1.72418e-05	1.19245	0.438596
CLIP2	GP3-B1	0.0457311	0.00295171	14745543	0.510051	4.36774e-06	1.73526e-05	6.1941	4.10401
KCNJ8	GP3-B1	0.0144008	0.00548641	1.46115e+07	0.505415	4.43137e-06	1.7595e-05	2.11991	1.03383
LOH12CR2	GP3-B1	0.0435039	0.0113024	1.4738e+07	0.509789	4.46559e-06	1.77257e-05	5.86287	3.89515
PHOX2A	GP3-B1	0.00279177	0.00215067	1.45114e+07	0.501953	4.50187e-06	1.78618e-05	0.46373	0.0730994
MRAP2	GP3-B1	0.0175908	0.00702717	1.46339e+07	0.50619	4.68309e-06	1.85424e-05	2.64988	1.40977
ZNF747	GP3-B1	0.0503949	0.00934679	1.47643e+07	0.510701	4.73688e-06	1.87498e-05	6.95595	4.77235
MCU	GP3-B1	0.0454405	0.00137032	14758948	0.510515	4.8367e-06	1.91336e-05	6.79033	4.58438
TYRP1	GP3-B1	0.00577128	0.00362622	14539929	0.502939	4.88288e-06	1.93049e-05	0.828089	0.240184
ASB9	GP3-B1	0.00784226	0.00383881	14555142	0.503465	5.01937e-06	1.98242e-05	1.05995	0.365497
AC012409.3	GP3-B1	0.00149366	0.00141643	1.44918e+07	0.501273	5.03622e-06	1.98878e-05	0.264988	0.0104428
ALPL	GP3-B1	0.00375002	0.00268421	14519733	0.50224	5.18268e-06	2.04481e-05	0.5631	0.114871
SLC35F2	GP3-B1	0.0412652	0.00549789	14746546	0.510086	5.19247e-06	2.04807e-05	6.29347	4.21888
ROBO2	GP3-B1	0.0136976	0.00551848	1.45901e+07	0.504673	5.29566e-06	2.08663e-05	1.6893	0.75188
SPINDOC	GP3-B1	0.0581728	0.00153883	1.48034e+07	0.512052	5.3044e-06	2.08945e-05	8.84399	6.28655
NFRKB	GP3-B1	0.0857173	8.58694e-06	1.48621e+07	0.514082	5.30752e-06	2.09038e-05	12.057	8.94946
BLOC1S3	GP3-B1	0.0195276	0.00363213	14650630	0.506768	5.31953e-06	2.0948e-05	3.11361	1.74394
AC095055.1	GP3-B1	0.0132274	0.00490335	14605889	0.50522	5.33407e-06	2.10022e-05	2.02054	0.971178
TMEM263	GP3-B1	0.146521	0.00143657	1.4951e+07	0.517158	5.33803e-06	2.10147e-05	18.3504	14.2857
ZFP62	GP3-B1	0.109812	0.000700782	14905256	0.515575	5.35557e-06	2.10776e-05	14.8725	11.3304
CFAP74	GP3-B1	0.0196829	0.00317693	14646723	0.506633	5.44008e-06	2.14039e-05	3.01424	1.67084
AC090152.1	GP3-B1	0.00941015	0.00418051	14579675	0.504313	5.48029e-06	2.15589e-05	1.49056	0.626566
NRSN2-AS1	GP3-B1	0.0247801	0.00183858	14683172	0.507893	5.5095e-06	2.16675e-05	4.0742	2.46449
ITGA8	GP3-B1	0.00392354	0.00288008	14508136	0.501839	5.62607e-06	2.20968e-05	0.430606	0.0626566
AP005242.3	GP3-B1	0.00266342	0.00201256	14508130	0.501839	5.63975e-06	2.21473e-05	0.430606	0.0626566
SOX7	GP3-B1	0.0308208	0.00750901	14689339	0.508107	5.77555e-06	2.2664e-05	4.27294	2.63158
RTL8B	GP3-B1	0.054624	0.00967989	1.47751e+07	0.511073	6.00485e-06	2.355e-05	7.55217	5.28404
VAPA	GP3-B1	0.509106	0.00401772	1.51674e+07	0.524643	6.00781e-06	2.35581e-05	52.4677	40.236
ARHGAP15	GP3-B1	0.0220135	0.00802261	14641296	0.506445	6.01793e-06	2.35879e-05	2.88175	1.5873
PID1	GP3-B1	0.00325748	0.00221705	14524778	0.502415	6.01804e-06	2.35879e-05	0.629347	0.146199
OGFOD2	GP3-B1	0.0308867	0.00557528	14697739	0.508397	6.11357e-06	2.39519e-05	4.57105	2.86132
SOHLH2	GP3-B1	0.00665981	0.00379957	14550235	0.503295	6.44841e-06	2.52232e-05	0.993707	0.334169
PRR19	GP3-B1	0.0116395	0.00531985	1.4594e+07	0.50481	6.51205e-06	2.5461e-05	1.78867	0.824979
FOXRED2	GP3-B1	0.0773419	0.00328844	1.48413e+07	0.513363	6.53458e-06	2.55454e-05	10.997	8.13492
CASTOR1	GP3-B1	0.0126264	0.00557113	14593986	0.504809	6.5655e-06	2.56588e-05	1.78867	0.824979
AP006333.2	GP3-B1	0.0117113	0.00562366	14592327	0.504751	6.6663e-06	2.60338e-05	1.75555	0.804094
ZNF584	GP3-B1	0.0435718	0.00390467	14752445	0.51029	6.6717e-06	2.60511e-05	6.65783	4.53216
MFSD2B	GP3-B1	0.0123763	0.00404744	1.45937e+07	0.5048	6.8245e-06	2.66168e-05	1.78867	0.824979
LINC00944	GP3-B1	0.00574986	0.00377277	14536666	0.502826	7.17611e-06	2.79362e-05	0.794965	0.229741
KRBA1	GP3-B1	0.0304756	0.00174753	14700665	0.508499	7.17633e-06	2.79362e-05	4.73667	2.98663
DDX28	GP3-B1	0.044744	0.00899892	1.47348e+07	0.509678	7.25432e-06	2.82357e-05	5.96224	3.99958
NSDHL	GP3-B1	0.0507147	0.00700229	14767814	0.510821	7.32152e-06	2.84807e-05	7.35343	5.1274
HSDL2	GP3-B1	0.0556702	0.00230309	1.47888e+07	0.511546	7.70161e-06	2.99289e-05	8.38026	5.95238
MAFF	GP3-B1	0.038957	0.00838179	1.47175e+07	0.509082	7.72268e-06	3.00064e-05	5.33289	3.49833
NEUROG1	GP3-B1	0.637713	0.0245695	1.51574e+07	0.524298	7.76748e-06	3.01718e-05	50.4472	40.4449
GRK5	GP3-B1	0.0210716	0.00516736	14647827	0.506671	7.82813e-06	3.03986e-05	3.11361	1.76483
HABP4	GP3-B1	0.0607814	0.00286044	14797188	0.511837	7.86209e-06	3.05216e-05	8.81086	6.30744
NBPF15	GP3-B1	0.0166262	0.00201024	14641543	0.506454	7.893e-06	3.06283e-05	2.948	1.63952
BMP2	GP3-B1	0.0232297	0.0030148	14655729	0.506944	7.96706e-06	3.09068e-05	3.34548	1.93191
EFHD2	GP3-B1	0.0260676	0.00201738	14686971	0.508025	7.97082e-06	3.09169e-05	4.30606	2.66291
BCL10	GP3-B1	0.0838628	0.00881824	1.48447e+07	0.513482	8.12121e-06	3.14774e-05	11.3614	8.5213
POLR3C	GP3-B1	0.0589099	0.00616034	1.47836e+07	0.511368	8.18403e-06	3.17118e-05	8.14839	5.79574
ZNF628	GP3-B1	0.0280079	0.00345821	14691790	0.508192	8.23508e-06	3.18958e-05	4.47168	2.79866
SNRNP35	GP3-B1	0.229549	0.00275324	1.50316e+07	0.519945	8.41092e-06	3.2558e-05	27.5919	22.2013
PRUNE1	GP3-B1	0.0743685	0.00639984	14832396	0.513055	8.42452e-06	3.2606e-05	10.6989	7.94695
RASEF	GP3-B1	0.0147903	0.00288501	1.46149e+07	0.505531	8.47524e-06	3.27976e-05	2.28553	1.16959
CA9	GP3-B1	0.0080199	0.00455867	14555551	0.503479	8.49313e-06	3.28621e-05	1.09308	0.396825
PDE6D	GP3-B1	0.0848202	0.00572768	1.48457e+07	0.513517	8.68551e-06	3.35967e-05	11.527	8.62573
HOXA13	GP3-B1	0.00546397	0.00220742	1.4545e+07	0.503115	8.6938e-06	3.3624e-05	0.927459	0.30284
ASMTL	GP3-B1	0.0562695	0.00424539	14787510	0.511503	8.94526e-06	3.45666e-05	8.41338	6.00459
CDR2L	GP3-B1	0.0453047	0.00276576	14746863	0.510097	9.02351e-06	3.4859e-05	6.59159	4.49039
ZNF408	GP3-B1	0.0410573	0.00331259	14738730	0.509815	9.21985e-06	3.55969e-05	6.26035	4.22932
GSPT1	GP3-B1	0.480325	0.00169758	15143667	0.523822	9.23582e-06	3.56535e-05	49.2878	38.419
PPP1R7	GP3-B1	0.161452	0.00333393	14962644	0.51756	9.42295e-06	3.63184e-05	20.4704	16.1967
DOHH	GP3-B1	0.076365	0.0025579	1.48279e+07	0.512901	9.43958e-06	3.63773e-05	10.5995	7.82164
RNF122	GP3-B1	0.0235095	0.00154697	1.46629e+07	0.507191	9.92012e-06	3.81579e-05	3.61047	2.14077
EIF1AD	GP3-B1	0.0652011	0.00410484	1.48068e+07	0.512169	1.00926e-05	3.88103e-05	9.47334	6.91312
AC004556.1	GP3-B1	0.0190885	0.00549643	14629878	0.50605	1.01071e-05	3.88604e-05	2.68301	1.46199
TULP1	GP3-B1	0.517337	0.00734883	15124991	0.523176	1.01702e-05	3.90806e-05	45.0812	35.5159
CHIC2	GP3-B1	0.0839577	0.00297487	1.48487e+07	0.51362	1.02811e-05	3.94898e-05	11.8914	8.94946
FAM206A	GP3-B1	0.0405011	0.0051209	1.47368e+07	0.509747	1.02923e-05	3.95273e-05	6.22723	4.21888
ZNF90	GP3-B1	0.0291456	0.00511804	1.46765e+07	0.507664	1.05087e-05	4.03296e-05	4.04107	2.48538
KCNK15-AS1	GP3-B1	0.00854135	0.00530376	14569961	0.503977	1.05904e-05	4.06371e-05	1.35807	0.56391
ZNF784	GP3-B1	0.028663	0.00550964	1.46811e+07	0.507823	1.12181e-05	4.29537e-05	4.20669	2.62114
ZNF630	GP3-B1	0.0136605	0.00130343	1.46144e+07	0.505513	1.12783e-05	4.31778e-05	2.31865	1.20092
LRIF1	GP3-B1	0.0979849	0.00431789	1.48691e+07	0.514324	1.14984e-05	4.39828e-05	13.3488	10.1817
ZNF239	GP3-B1	0.0314891	0.00715475	1.46898e+07	0.508122	1.16388e-05	4.4482e-05	4.5048	2.86132
GPR150	GP3-B1	0.00704471	0.00370037	14550430	0.503302	1.17629e-05	4.49435e-05	1.02683	0.365497
KDM1A	GP3-B1	0.589077	0.0107184	15156540	0.524267	1.1916e-05	4.55156e-05	56.1775	43.2853
AGTRAP	GP3-B1	0.0292465	0.00532494	1.46884e+07	0.508073	1.19366e-05	4.55877e-05	4.47168	2.82999
C11orf71	GP3-B1	0.0827906	0.00957767	14830762	0.512999	1.2359e-05	4.71606e-05	10.9639	8.22891
ZBTB2	GP3-B1	0.0333258	0.00682409	1.46948e+07	0.508295	1.23735e-05	4.72092e-05	4.70354	3.01796
G0S2	GP3-B1	0.00816178	0.00441117	1.45523e+07	0.503366	1.24282e-05	4.74045e-05	1.05995	0.386383
SCX	GP3-B1	0.0471418	0.00581627	1.47321e+07	0.509585	1.2448e-05	4.74734e-05	6.12786	4.15622
ANXA5	GP3-B1	0.271146	0.00265824	15037834	0.520161	1.26605e-05	4.82495e-05	30.0099	24.1437
TEX30	GP3-B1	0.0848544	0.0028064	1.4844e+07	0.513457	1.2729e-05	4.85034e-05	11.8582	8.91813
LINC02105	GP3-B1	0.00123727	0.00123727	14483700	0.500994	1.28117e-05	4.87978e-05	0.198741	0
SSPN	GP3-B1	0.0329726	0.00435069	1.46932e+07	0.50824	1.29017e-05	4.91339e-05	4.67042	2.98663
MAPKAPK3	GP3-B1	0.0214488	0.00621442	1.46465e+07	0.506624	1.3111e-05	4.9874e-05	3.17986	1.84837
RIMS1	GP3-B1	0.0440106	0.00315247	1.47301e+07	0.509515	1.35032e-05	5.12716e-05	6.09473	4.1249
LINC00511	GP3-B1	0.00604035	0.00246396	14553909	0.503422	1.36557e-05	5.18359e-05	1.09308	0.407268
DCAKD	GP3-B1	0.0790222	0.0032268	14832307	0.513052	1.39057e-05	5.27255e-05	11.2289	8.40643
MPP6	GP3-B1	0.0450844	0.0011001	1.4741e+07	0.509895	1.41843e-05	5.3759e-05	6.59159	4.52172
TAF9B	GP3-B1	0.0799066	0.00954538	1.48245e+07	0.512782	1.41952e-05	5.37925e-05	10.732	8.05138
MICALL1	GP3-B1	0.02234	0.0041552	1.46545e+07	0.506902	1.44577e-05	5.47488e-05	3.44485	2.04678
AL121603.2	GP3-B1	0.031917	0.00588028	14690964	0.508163	1.48626e-05	5.62187e-05	4.6373	2.97619
HAGHL	GP3-B1	0.0468115	0.000879658	1.47397e+07	0.509848	1.4902e-05	5.63595e-05	6.55846	4.50084
MAP2K5	GP3-B1	0.0425681	0.005691	1.47319e+07	0.509581	1.54773e-05	5.84119e-05	6.22723	4.26065
CD81	GP3-B1	0.446344	0.0118538	15109580	0.522643	1.57788e-05	5.95247e-05	44.0212	35.6307
LIPE-AS1	GP3-B1	0.050256	0.00960979	14744382	0.510011	1.59766e-05	6.02203e-05	6.7572	4.72013
GCNT4	GP3-B1	0.00988029	0.00319931	1.45766e+07	0.504207	1.6086e-05	6.06155e-05	1.52368	0.67878
CDKN1A	GP3-B1	0.0434563	0.00992036	1.47013e+07	0.508522	1.62151e-05	6.10591e-05	5.03478	3.31036
TBC1D14	GP3-B1	0.15279	0.000863729	1.49351e+07	0.516609	1.63004e-05	6.13632e-05	19.046	15.142
PATL1	GP3-B1	0.0786749	0.000680521	14831926	0.513039	1.64218e-05	6.18114e-05	11.3945	8.55263
AC023300.2	GP3-B1	0.00317264	0.00258941	1.4515e+07	0.502076	1.70308e-05	6.405e-05	0.529977	0.114871
AC079154.1	GP3-B1	0.00240885	0.00190487	14506637	0.501787	1.70472e-05	6.40934e-05	0.430606	0.0730994
TMEM131L	GP3-B1	0.0124094	0.00391389	14596526	0.504896	1.73524e-05	6.518e-05	1.95429	0.971178
LINC02384	GP3-B1	0.00268141	0.00141578	1.45149e+07	0.502074	1.73532e-05	6.518e-05	0.529977	0.114871
HRK	GP3-B1	0.108959	0.00312897	1.48439e+07	0.513453	1.7419e-05	6.54183e-05	12.2226	9.2523
HOXA-AS2	GP3-B1	0.00391013	0.00286976	1.45251e+07	0.502426	1.75288e-05	6.58211e-05	0.662471	0.177527
GEM	GP3-B1	0.0187797	0.00191974	14635576	0.506247	1.77782e-05	6.67016e-05	2.948	1.68129
LINC01703	GP3-B1	0.00440271	0.00301164	1.4525e+07	0.502424	1.77919e-05	6.67437e-05	0.662471	0.177527
AF106564.1	GP3-B1	0.0312762	0.00339842	1.46877e+07	0.508052	1.81741e-05	6.81489e-05	4.60417	2.9553
EXOC1L	GP3-B1	0.00407719	0.00322707	14520068	0.502252	1.82203e-05	6.83127e-05	0.596224	0.146199
LINC02474	GP3-B1	0.00532791	0.00327361	14519975	0.502248	1.87288e-05	7.01996e-05	0.596224	0.146199
ZNF865	GP3-B1	0.0426361	0.000727949	14738838	0.509819	1.87939e-05	7.04043e-05	6.65783	4.59482
ANXA2R	GP3-B1	0.0222051	0.00581802	14641225	0.506443	1.89249e-05	7.08851e-05	3.11361	1.81704
ZNF837	GP3-B1	0.021883	0.00448941	1.46445e+07	0.506556	1.9084e-05	7.14314e-05	3.21298	1.89014
CSRNP1	GP3-B1	0.0540856	0.000232845	1.4758e+07	0.510482	1.92362e-05	7.19907e-05	7.55217	5.32581
BMP7	GP3-B1	0.0893837	0.00116177	1.48313e+07	0.513016	2.05934e-05	7.6836e-05	11.6264	8.75104
CARMIL2	GP3-B1	0.0329192	8.93765e-05	14695140	0.508307	2.08388e-05	7.77175e-05	4.93541	3.21637
MYPOP	GP3-B1	0.0414639	0.00481904	14719704	0.509157	2.15655e-05	8.03275e-05	5.89599	4.01003
CEBPA-DT	GP3-B1	0.00275977	0.00200355	14503343	0.501673	2.19872e-05	8.18074e-05	0.397483	0.0626566
PPIG	GP3-B1	0.657899	0.0168285	1.51413e+07	0.523739	2.20164e-05	8.19046e-05	59.3243	44.8517
EFCAB1	GP3-B1	0.0087703	0.00306866	14575092	0.504155	2.22922e-05	8.29191e-05	1.52368	0.689223
FAM114A2	GP3-B1	0.0950804	0.00193316	14848889	0.513626	2.29881e-05	8.54249e-05	12.8851	9.86842
LMF1	GP3-B1	0.0270643	0.000534193	14675709	0.507635	2.30366e-05	8.55931e-05	4.27294	2.70468
NEK11	GP3-B1	0.0397326	0.00408006	14716292	0.509039	2.30537e-05	8.56448e-05	5.79662	3.92648
AC092069.1	GP3-B1	0.00615414	0.00399278	14533627	0.502721	2.32885e-05	8.64574e-05	0.794965	0.250627
STC1	GP3-B1	0.00921164	0.00328346	14571586	0.504034	2.32936e-05	8.64644e-05	1.45744	0.647452
PARVB	GP3-B1	0.088126	0.000365908	1.48369e+07	0.513212	2.32987e-05	8.64712e-05	12.1232	9.20008
AC005225.2	GP3-B1	0.0220414	0.00535994	1.46277e+07	0.505974	2.33549e-05	8.66678e-05	2.78238	1.57686
CPNE5	GP3-B1	0.00575083	0.00221413	1.45421e+07	0.503013	2.35583e-05	8.73742e-05	0.927459	0.323726
HOXC13-AS	GP3-B1	0.00880168	0.00369992	14564758	0.503798	2.36208e-05	8.75941e-05	1.32494	0.56391
CACNA1E	GP3-B1	0.018562	0.00365327	1.46163e+07	0.505582	2.37457e-05	8.80451e-05	2.48427	1.35756
TSPAN12	GP3-B1	0.0129016	0.00516133	1.45843e+07	0.504475	2.37918e-05	8.81916e-05	1.72242	0.824979
ANGPTL2	GP3-B1	0.0413203	0.00528311	1.47113e+07	0.508865	2.38104e-05	8.82483e-05	5.59788	3.78028
CXCL6	GP3-B1	0.00261403	0.00207577	14511699	0.501962	2.39876e-05	8.88561e-05	0.496853	0.104428
PNMA6A	GP3-B1	0.0970949	0.00341688	1.48424e+07	0.5134	2.40478e-05	8.90544e-05	12.4876	9.55514
ADORA2A	GP3-B1	0.002989	0.00204641	14511686	0.501962	2.40909e-05	8.92018e-05	0.496853	0.104428
NPY1R	GP3-B1	0.00926481	0.00264057	14567991	0.503909	2.43749e-05	9.02037e-05	1.39119	0.605681
ACYP1	GP3-B1	0.167804	0.00024638	14943662	0.516904	2.44843e-05	9.05961e-05	20.8678	16.6667
ADGRG1	GP3-B1	0.0106397	0.0029129	14584078	0.504466	2.46966e-05	9.13313e-05	1.72242	0.824979
ZBTB45	GP3-B1	0.0424425	0.00741175	14724099	0.509309	2.48458e-05	9.18322e-05	6.12786	4.23977
NDUFAF1	GP3-B1	0.0935229	0.00136342	1.48469e+07	0.513558	2.49244e-05	9.20973e-05	12.8519	9.85798
AL356364.1	GP3-B1	0.00103658	0.00095806	14486975	0.501107	2.55547e-05	9.43022e-05	0.231865	0.0104428
B9D2	GP3-B1	0.0490501	0.00524364	1.47434e+07	0.509977	2.5821e-05	9.52006e-05	7.02219	4.96032
YIPF1	GP3-B1	0.053518	0.00734637	1.47428e+07	0.509955	2.59053e-05	9.54984e-05	6.98907	4.93943
MCF2L-AS1	GP3-B1	0.0168052	0.0062398	1.4612e+07	0.505431	2.61993e-05	9.64894e-05	2.3849	1.2949
RASL12	GP3-B1	0.00286617	0.00191032	14516752	0.502137	2.66448e-05	9.79956e-05	0.5631	0.135756
EVA1B	GP3-B1	0.002407	0.00213297	14500100	0.501561	2.68091e-05	9.85596e-05	0.364359	0.0522139
KRCC1	GP3-B1	0.14179	0.00491226	14906722	0.515626	2.71001e-05	9.95747e-05	17.5886	13.9411
LINC02361	GP3-B1	0.00228246	0.00154754	14500074	0.50156	2.7097e-05	9.95747e-05	0.364359	0.0522139
AC098864.1	GP3-B1	0.00451922	0.00154997	14535242	0.502777	2.79899e-05	0.000102662	0.828089	0.271512
ISG15	GP3-B1	0.0114914	0.0040532	1.45772e+07	0.504227	2.83573e-05	0.000103924	1.58993	0.741437
AL391834.1	GP3-B1	0.00957924	0.00298939	1.45771e+07	0.504226	2.84429e-05	0.000104223	1.58993	0.741437
INTS14	GP3-B1	0.0766393	0.00722636	1.48038e+07	0.512067	2.90192e-05	0.000106292	10.2683	7.70677
HDHD3	GP3-B1	0.0800725	0.00473243	1.4816e+07	0.512487	2.93194e-05	0.000107362	11.0301	8.33333
C10orf99	GP3-B1	0.00201442	0.00176357	14496811	0.501447	3.1626e-05	0.000115572	0.331236	0.0417711
MPP7	GP3-B1	0.0327913	0.0044306	14686557	0.508011	3.16734e-05	0.000115729	4.76979	3.13283
SAMD10	GP3-B1	0.0449076	0.00449236	14724109	0.509309	3.23032e-05	0.000117902	6.29347	4.37552
ST3GAL1	GP3-B1	0.0409315	0.00236866	14708838	0.508781	3.24113e-05	0.000118264	5.66413	3.84294
BARX1-DT	GP3-B1	0.0012436	0.00117239	14490260	0.501221	3.29237e-05	0.000120085	0.264988	0.0208855
LGALS12	GP3-B1	0.000979353	0.000902238	14490257	0.501221	3.29745e-05	0.000120254	0.264988	0.0208855
GCM1	GP3-B1	0.00163879	0.00146461	14490254	0.50122	3.30254e-05	0.000120423	0.264988	0.0208855
CDH7	GP3-B1	0.019641	0.00219196	14617523	0.505623	3.33349e-05	0.000121486	2.58364	1.4411
ZNF213	GP3-B1	0.0467826	0.00405096	14730882	0.509544	3.41976e-05	0.000124478	6.62471	4.65748
TAL1	GP3-B1	0.00127809	0.00112046	14493531	0.501334	3.44069e-05	0.000125205	0.298112	0.0313283
ZNF415	GP3-B1	0.0410865	0.00319877	14717633	0.509085	3.44743e-05	0.000125417	6.06161	4.17711
AL136373.1	GP3-B1	0.00150323	0.00108629	14493527	0.501334	3.44714e-05	0.000125417	0.298112	0.0313283
EFNA2	GP3-B1	0.0017836	0.00134854	14493524	0.501334	3.45199e-05	0.000125566	0.298112	0.0313283
PATL2	GP3-B1	0.00461149	0.00273769	14523496	0.50237	3.4598e-05	0.000125833	0.662471	0.18797
CLEC11A	GP3-B1	0.0904145	0.00530121	14830120	0.512976	3.48755e-05	0.00012679	12.1232	9.31495
GATD3B	GP3-B1	0.0155155	0.00623657	1.45995e+07	0.504999	3.49005e-05	0.000126864	2.11991	1.11738
ZRSR2	GP3-B1	0.0723387	0.00285146	14790111	0.511593	3.50093e-05	0.000127242	9.67208	7.20551
UXS1	GP3-B1	0.0669936	0.00298779	1.47814e+07	0.511293	3.54116e-05	0.000128635	9.20835	6.79825
ZNF627	GP3-B1	0.0784549	0.00564099	14806275	0.512152	3.54297e-05	0.000128683	10.6327	8.03049
H1FX	GP3-B1	0.768677	0.0337951	15134382	0.523501	3.59566e-05	0.000130526	63.4647	48.6738
EEPD1	GP3-B1	0.0141223	0.00468627	14593620	0.504796	3.64985e-05	0.000132404	1.98741	1.02339
MPI	GP3-B1	0.0931354	0.000157443	14844770	0.513483	3.65717e-05	0.000132651	13.2494	10.2235
C12orf29	GP3-B1	0.0787016	0.000649207	14815746	0.512479	3.67576e-05	0.000133272	11.2951	8.56307
CLCF1	GP3-B1	0.0121868	0.0039673	14586371	0.504545	3.71283e-05	0.000134579	1.8218	0.908521
NTAN1	GP3-B1	0.0760823	0.00596519	1.48012e+07	0.511976	3.74808e-05	0.000135784	10.3677	7.83208
TESMIN	GP3-B1	0.00329429	0.00227403	1.45185e+07	0.502197	3.82204e-05	0.000138314	0.596224	0.156642
HSPB8	GP3-B1	0.0431179	0.0127276	14701504	0.508528	3.83681e-05	0.000138773	5.39914	3.69674
C11orf68	GP3-B1	0.0903146	0.00454543	14835068	0.513148	3.83937e-05	0.000138847	12.5869	9.72222
UBAC2-AS1	GP3-B1	0.016678	0.00698479	14605526	0.505208	3.87489e-05	0.000140056	2.28553	1.24269
AC025181.2	GP3-B1	0.0342244	0.00395795	1.46929e+07	0.508231	3.88978e-05	0.000140538	5.10103	3.41479
WARS2	GP3-B1	0.0461392	0.00408506	14732676	0.509606	3.8948e-05	0.000140681	6.79033	4.80368
AC004922.1	GP3-B1	0.00304578	0.00189197	14513422	0.502022	3.90308e-05	0.000140926	0.529977	0.125313
PLPP4	GP3-B1	0.0104774	0.0050199	14572490	0.504065	3.91369e-05	0.00014125	1.52368	0.710109
C15orf59-AS1	GP3-B1	0.0161169	0.00496443	1.46141e+07	0.505505	3.96874e-05	0.000143121	2.51739	1.40977
AL139353.1	GP3-B1	0.0154663	0.00714083	14594529	0.504827	4.04852e-05	0.000145802	2.02054	1.05472
SMPD2	GP3-B1	0.0228622	0.00293026	14648673	0.5067	4.05407e-05	0.000145982	3.54422	2.18254
RGMB-AS1	GP3-B1	0.0111853	0.00385233	14572206	0.504055	4.08572e-05	0.000147083	1.52368	0.710109
CCDC3	GP3-B1	0.0210436	0.0036015	1.46323e+07	0.506134	4.22692e-05	0.000152003	3.04737	1.8066
CCNJL	GP3-B1	0.0290777	0.00469307	14672427	0.507522	4.32319e-05	0.000155319	4.37231	2.84043
AC012645.1	GP3-B1	0.02146	0.00790268	1.4629e+07	0.506018	4.38542e-05	0.000157428	2.948	1.74394
RBMX	GP3-B1	1.44826	0.143976	1.51611e+07	0.524424	4.48347e-05	0.00016084	88.8374	72.2013
CHAC2	GP3-B1	0.0222945	0.00615856	1.46374e+07	0.506312	4.49736e-05	0.000161317	3.21298	1.94236
AL592148.3	GP3-B1	0.0183263	0.000708539	14629313	0.50603	4.52533e-05	0.000162277	2.98112	1.75439
SERPING1	GP3-B1	0.0918804	0.00434974	14825125	0.512804	4.54001e-05	0.000162782	12.1563	9.34628
FSD1	GP3-B1	0.0055493	0.00247497	14547696	0.503207	4.57781e-05	0.000164028	1.05995	0.417711
PDZRN3	GP3-B1	0.00634625	0.00318907	14547683	0.503207	4.58907e-05	0.000164387	1.05995	0.417711
MIS18A	GP3-B1	0.10322	0.00302946	1.48516e+07	0.513719	4.65008e-05	0.000166484	14.0444	11.0171
PAK6	GP3-B1	0.00842517	0.00420616	1.45601e+07	0.503638	4.66983e-05	0.000167168	1.29182	0.56391
AC098936.1	GP3-B1	0.0257232	0.00564927	14648469	0.506693	4.72537e-05	0.000168976	3.57734	2.22431
H2AFY	GP3-B1	0.856821	0.0514809	15137182	0.523598	4.74788e-05	0.000169713	72.375	53.7176
RIPPLY1	GP3-B1	0.00999741	0.00400467	14559925	0.50363	4.8448e-05	0.000173086	1.29182	0.56391
PTPMT1	GP3-B1	0.264712	0.000637044	1.50017e+07	0.518911	4.89045e-05	0.000174647	30.4074	24.812
NADK2	GP3-B1	0.0871214	0.00338382	14817848	0.512552	4.89279e-05	0.000174707	11.7589	9.02256
PLEKHG4B	GP3-B1	0.00587093	0.000934447	14558014	0.503564	5.02492e-05	0.000179163	1.25869	0.543024
PLEKHF2	GP3-B1	0.0635524	0.00721087	14772668	0.510989	5.06071e-05	0.000180343	9.00961	6.7147
AC073332.1	GP3-B1	0.00427231	0.00281241	14520239	0.502258	5.08227e-05	0.000181088	0.629347	0.177527
VEGFC	GP3-B1	0.00544496	0.00339724	14520226	0.502257	5.09984e-05	0.000181665	0.629347	0.177527
DDIT4L	GP3-B1	0.0194131	0.00798402	14610012	0.505363	5.10055e-05	0.000181666	2.45114	1.37845
TSPAN11	GP3-B1	0.038147	0.00506316	14691237	0.508172	5.24303e-05	0.000186494	5.16727	3.49833
LGALS3	GP3-B1	0.0116838	0.00391026	1.45886e+07	0.504624	5.2507e-05	0.000186742	1.92117	0.992063
DLK2	GP3-B1	0.00979917	0.00365439	14572471	0.504064	5.29515e-05	0.000188273	1.55681	0.741437
FGFR3	GP3-B1	0.0104034	0.000350037	1.45841e+07	0.504467	5.34921e-05	0.000190145	1.8218	0.918964
BHLHE40	GP3-B1	0.00524273	0.00278902	14537400	0.502851	5.45927e-05	0.000193954	0.894336	0.323726
S100A10	GP3-B1	0.240279	0.0462409	14919776	0.516078	5.4836e-05	0.000194715	19.7416	16.7293
CLDN5	GP3-B1	0.00393354	0.00295379	14510180	0.50191	5.54608e-05	0.000196804	0.496853	0.114871
AC093323.1	GP3-B1	0.0675194	0.000437735	1.47817e+07	0.511302	5.56045e-05	0.000197261	9.67208	7.2264
P2RX7	GP3-B1	0.00328261	0.0020086	14510154	0.501909	5.59106e-05	0.000198295	0.496853	0.114871
IL10RB	GP3-B1	0.017681	0.00286496	14619772	0.5057	5.62953e-05	0.000199607	2.74925	1.59774
PDSS1	GP3-B1	0.0333438	0.00373128	14683413	0.507902	5.6552e-05	0.000200385	4.90229	3.27903
SNURF	GP3-B1	0.0300553	0.000848944	1.46729e+07	0.507537	5.66589e-05	0.000200737	4.5048	2.9553
APOL4	GP3-B1	0.0423424	0.00987395	14680440	0.507799	5.69631e-05	0.000201788	4.76979	3.19549
HIST1H2BJ	GP3-B1	0.0193228	0.00553911	14614862	0.505531	5.86879e-05	0.000207487	2.61676	1.50376
PC	GP3-B1	0.0285399	0.00181252	1.46743e+07	0.507585	5.94136e-05	0.000209942	4.57105	3.01796
DYDC2	GP3-B1	0.00533125	0.00242123	1.45391e+07	0.502909	5.96323e-05	0.00021066	0.927459	0.344612
FKBP10	GP3-B1	0.00538293	0.00246452	14528782	0.502553	6.02009e-05	0.000212473	0.761842	0.250627
HSD17B8	GP3-B1	0.0633377	0.00263258	14774977	0.511069	6.06887e-05	0.00021411	9.34084	6.98622
TGFB1I1	GP3-B1	0.00573071	0.00291766	14540889	0.502972	6.20718e-05	0.00021879	0.960583	0.365497
ADIRF	GP3-B1	0.00552747	0.00383685	1.45221e+07	0.50232	6.28951e-05	0.000221573	0.662471	0.198413
LINC01534	GP3-B1	0.0173401	0.00304193	1.46142e+07	0.505508	6.29416e-05	0.000221708	2.61676	1.50376
TMEM114	GP3-B1	0.0191767	0.0079936	14600919	0.505048	6.35053e-05	0.000223547	2.2524	1.24269
FAM86B1	GP3-B1	0.0122603	0.00301734	14598041	0.504949	6.47173e-05	0.000227728	2.18615	1.19048
LIN37	GP3-B1	0.0149498	0.00139776	14604168	0.505161	6.47244e-05	0.000227728	2.35177	1.30535
SP6	GP3-B1	0.00633173	0.00282699	1.45425e+07	0.503029	6.60726e-05	0.000232219	0.993707	0.386383
GMIP	GP3-B1	0.0106883	0.00160484	14582938	0.504426	6.62904e-05	0.000232954	1.8218	0.929407
TP53I3	GP3-B1	0.0655017	0.0098909	14757681	0.510471	6.68405e-05	0.000234825	8.41338	6.26566
HPS6	GP3-B1	0.046272	0.00649757	1.47205e+07	0.509183	6.68819e-05	0.000234917	6.55846	4.67836
CLPSL1	GP3-B1	0.00153322	0.00153322	14478912	0.500828	6.80636e-05	0.000238623	0.165618	0
LINC01918	GP3-B1	0.00138971	0.00138971	14478912	0.500828	6.80636e-05	0.000238623	0.165618	0
CAPN9	GP3-B1	0.00106538	0.00106538	14478912	0.500828	6.80636e-05	0.000238623	0.165618	0
BTBD16	GP3-B1	0.000856626	0.000856626	14478912	0.500828	6.80636e-05	0.000238623	0.165618	0
AL117192.1	GP3-B1	0.000733277	0.000733277	14478912	0.500828	6.80636e-05	0.000238623	0.165618	0
NOS2	GP3-B1	0.00823957	0.00234241	1.45599e+07	0.50363	6.92755e-05	0.000242681	1.32494	0.595238
RBM11	GP3-B1	0.00796969	0.00358492	1.45461e+07	0.503152	6.9349e-05	0.000242907	1.05995	0.428154
FAM114A1	GP3-B1	0.0170572	0.00399547	1.46111e+07	0.505402	6.97143e-05	0.000244155	2.55051	1.46199
WBP1	GP3-B1	0.0308628	0.00429112	1.46662e+07	0.507307	7.10918e-05	0.000248849	4.33919	2.85088
SLC35D2	GP3-B1	0.0348552	0.0022984	14692049	0.508201	7.17966e-05	0.000251153	5.36602	3.67586
TMEM254	GP3-B1	0.0535805	0.00315642	1.47459e+07	0.510063	7.35418e-05	0.000257056	7.91653	5.79574
LINC01060	GP3-B1	0.00449669	0.00186199	14532331	0.502676	7.47256e-05	0.00026116	0.828089	0.292398
MCEE	GP3-B1	0.0518771	0.00131452	1.47436e+07	0.509984	7.52585e-05	0.000262954	7.81716	5.7122
RGS20	GP3-B1	0.0237886	0.00244351	14641796	0.506462	7.53722e-05	0.000263317	3.5111	2.19298
GPR19	GP3-B1	0.0214643	0.0055506	1.46307e+07	0.50608	7.56192e-05	0.000264111	3.14674	1.92147
C5orf22	GP3-B1	0.0667232	0.00260092	1.47721e+07	0.51097	7.96243e-05	0.00027745	9.44021	7.11153
TP53TG3D	GP3-B1	0.026768	0.00497802	14650359	0.506758	7.98945e-05	0.000278355	3.80921	2.44361
AC027228.2	GP3-B1	0.00342214	0.0020834	1.45119e+07	0.50197	8.22799e-05	0.000286406	0.529977	0.135756
OTP	GP3-B1	0.00244937	0.00151306	14498561	0.501508	8.32437e-05	0.000289648	0.364359	0.0626566
TSTD3	GP3-B1	0.0288655	0.0068559	1.46509e+07	0.506777	8.35562e-05	0.000290697	3.84233	2.47494
SUGP1	GP3-B1	0.0815461	0.000259446	1.47982e+07	0.511873	9.06746e-05	0.000314851	11.262	8.65706
HR	GP3-B1	0.0216455	0.00145582	1.46329e+07	0.506154	9.18899e-05	0.000318906	3.27923	2.0259
MIF-AS1	GP3-B1	0.00569844	0.00404354	14518801	0.502208	9.27637e-05	0.000321814	0.629347	0.18797
LINC02478	GP3-B1	0.0045153	0.00265827	14518721	0.502205	9.46627e-05	0.000328062	0.629347	0.18797
CFAP206	GP3-B1	0.00755937	0.00301342	1.45553e+07	0.503469	9.49804e-05	0.000329078	1.25869	0.56391
LINC01816	GP3-B1	0.0329202	0.0114367	14657236	0.506996	9.67991e-05	0.000335163	4.10732	2.71512
AC114271.1	GP3-B1	0.0122223	0.00528909	14575143	0.504157	9.76523e-05	0.000337986	1.6893	0.856307
PPFIBP1	GP3-B1	0.0150145	0.00499617	14586220	0.50454	9.77593e-05	0.000338226	1.95429	1.04428
UPK2	GP3-B1	0.00759219	0.00339695	14551775	0.503348	9.78236e-05	0.000338405	1.19245	0.522139
AL031123.2	GP3-B1	0.00549102	0.00159592	14539179	0.502913	9.8227e-05	0.000339757	0.960583	0.37594
UBC	GP3-B1	1.56055	0.160448	15126794	0.523238	0.000100357	0.000346947	88.7711	69.7473
OSCP1	GP3-B1	0.0281893	0.000984126	1.46674e+07	0.507347	0.000100585	0.000347644	4.53793	3.0284
AL138724.1	GP3-B1	0.00707893	0.00304802	14546353	0.503161	0.000102197	0.000352808	1.09308	0.459482
CFAP58	GP3-B1	0.00715125	0.00266903	14544539	0.503098	0.000102689	0.000354458	1.05995	0.438596
MUL1	GP3-B1	0.0541605	0.00301412	1.47369e+07	0.509752	0.000102957	0.000355295	7.71779	5.67043
DNASE1L1	GP3-B1	0.0209764	0.00427332	14625822	0.50591	0.000103932	0.000358428	3.08049	1.89014
ST6GAL2	GP3-B1	0.0199707	0.00129932	1.46223e+07	0.505787	0.000105524	0.000363498	2.98112	1.8066
AC006059.1	GP3-B1	0.00229933	0.00206769	1.44953e+07	0.501396	0.000105809	0.000364433	0.331236	0.0522139
ARAF	GP3-B1	0.0552846	0.00116172	14742470	0.509945	0.000106728	0.000367408	8.04902	5.95238
AC015712.4	GP3-B1	0.00179387	0.00111228	1.44953e+07	0.501395	0.000106943	0.000368101	0.331236	0.0522139
TXK	GP3-B1	0.00224083	0.00140246	1.44953e+07	0.501394	0.000107239	0.000369025	0.331236	0.0522139
DNER	GP3-B1	0.0106936	0.0035723	1.45642e+07	0.503778	0.000107524	0.000369912	1.45744	0.699666
ARC	GP3-B1	0.0321393	0.00158181	1.46613e+07	0.507139	0.000108013	0.000371498	4.33919	2.87176
TTC27	GP3-B1	0.0445492	0.00411557	1.47107e+07	0.508845	0.000108227	0.000372186	6.42597	4.60526
F8A3	GP3-B1	0.00854917	0.00242677	1.4564e+07	0.503773	0.00010996	0.000377662	1.45744	0.699666
IHH	GP3-B1	0.00416548	0.00264408	14513700	0.502031	0.00011045	0.00037925	0.5631	0.156642
SLC12A8	GP3-B1	0.00419367	0.00194379	1.4529e+07	0.502561	0.000111635	0.00038317	0.794965	0.281955
HBEGF	GP3-B1	0.0147436	0.00420189	14587862	0.504597	0.000112537	0.000386169	2.02054	1.09649
AC138647.1	GP3-B1	0.00318874	0.00225332	14503625	0.501683	0.000112667	0.000386565	0.430606	0.093985
RHPN1-AS1	GP3-B1	0.00249997	0.00185154	14503614	0.501683	0.00011307	0.00038785	0.430606	0.093985
CCDC102A	GP3-B1	0.00436179	0.00255392	14520509	0.502267	0.000113201	0.000388249	0.662471	0.208855
ITGA1	GP3-B1	0.00229817	0.00126445	14503584	0.501681	0.000114178	0.000391547	0.430606	0.093985
PMF1-BGLAP	GP3-B1	0.00371345	0.00207553	14520470	0.502266	0.00011427	0.000391815	0.662471	0.208855
BST1	GP3-B1	0.00570385	0.00371396	14530961	0.502628	0.000115951	0.000397475	0.828089	0.30284
GAREM2	GP3-B1	0.0056045	0.00307876	14530873	0.502625	0.000118084	0.000404583	0.828089	0.30284
ACTL10	GP3-B1	0.00656461	0.00355415	14530870	0.502625	0.000118158	0.000404783	0.828089	0.30284
AC022730.4	GP3-B1	0.00400675	0.00307901	14508696	0.501858	0.000118218	0.000404939	0.496853	0.125313
AC106900.2	GP3-B1	0.00476701	0.00344834	14508681	0.501858	0.000118738	0.000406668	0.496853	0.125313
DDN-AS1	GP3-B1	0.016055	0.00338982	14604659	0.505178	0.00011939	0.000408691	2.48427	1.4411
AL050341.2	GP3-B1	0.0934352	0.00653411	1.48028e+07	0.512031	0.000119465	0.000408897	11.8914	9.31495
AL162231.2	GP3-B1	0.00277056	0.00167719	14508646	0.501857	0.00011996	0.000410536	0.496853	0.125313
LHPP	GP3-B1	0.0188486	0.0050497	14620280	0.505718	0.000120203	0.000411316	2.948	1.79616
NAGLU	GP3-B1	0.0416334	7.89514e-05	14706844	0.508712	0.000123337	0.000421449	6.35972	4.53216
THAP7-AS1	GP3-B1	0.0381462	0.00491121	14689232	0.508103	0.000123899	0.000423262	5.53163	3.87427
INSIG1	GP3-B1	0.103586	0.000680853	14817203	0.51253	0.000124959	0.00042672	13.0838	10.2757
SMIM32	GP3-B1	0.0137275	0.00454209	14584553	0.504482	0.00012571	0.000429066	1.95429	1.05472
AL158835.1	GP3-B1	0.0207508	0.00580476	1.46231e+07	0.505816	0.000126523	0.000431675	3.04737	1.8797
PLPP1	GP3-B1	0.0188034	0.00222368	14622783	0.505805	0.000126709	0.000432257	3.04737	1.86926
DCAF4	GP3-B1	0.0351406	0.00281237	14676928	0.507677	0.000128312	0.000437338	5.03478	3.45656
LAMC2	GP3-B1	0.00138585	0.00120874	1.44822e+07	0.500941	0.000129665	0.000441667	0.198741	0.0104428
PABPC1L2A	GP3-B1	0.00114972	0.000863552	1.44822e+07	0.500941	0.000129665	0.000441667	0.198741	0.0104428
AL590226.1	GP3-B1	0.000927664	0.000858706	1.44822e+07	0.500941	0.000129665	0.000441667	0.198741	0.0104428
PEPD	GP3-B1	0.200317	0.00207077	14922758	0.516181	0.000130446	0.000444159	23.4515	19.2356
AC137723.1	GP3-B1	0.00397785	0.00199487	14522269	0.502328	0.000131439	0.000447482	0.695595	0.229741
CRHR2	GP3-B1	0.0014431	0.00105789	14492018	0.501281	0.000131495	0.000447618	0.298112	0.0417711
SLC16A3	GP3-B1	0.0152735	0.000687495	14594082	0.504812	0.00013231	0.00045022	2.21928	1.24269
LCMT2	GP3-B1	0.0566002	0.00122773	14738283	0.5098	0.000133165	0.0004529	8.0159	5.95238
TRMT5	GP3-B1	0.0736649	0.000112443	1.47782e+07	0.511179	0.000134999	0.000458963	10.4339	8.00961
LINC02287	GP3-B1	0.00616819	0.00267541	14534257	0.502742	0.000135494	0.00046047	0.894336	0.344612
AC008393.1	GP3-B1	0.0249888	0.00440012	1.46421e+07	0.506473	0.000135749	0.000461278	3.70984	2.40184
AL365500.1	GP3-B1	0.00539105	0.0021736	14534235	0.502742	0.000136076	0.000462157	0.894336	0.344612
PLEKHG5	GP3-B1	0.0281711	0.000918025	1.46561e+07	0.506957	0.000136319	0.000462865	4.23981	2.80911
LRRC3	GP3-B1	0.0230165	0.00149631	1.46348e+07	0.506221	0.000138382	0.000469512	3.47797	2.20343
TAPBPL	GP3-B1	0.0147848	0.00442754	14586488	0.504549	0.00013863	0.000470293	2.02054	1.10693
AC004816.2	GP3-B1	0.00689201	0.00345882	1.45468e+07	0.503177	0.000139892	0.000474215	1.1262	0.49081
AC073896.2	GP3-B1	0.0274176	0.00854808	1.46353e+07	0.506236	0.000139961	0.000474391	3.47797	2.22431
RPUSD2	GP3-B1	0.0551258	0.00217224	14737755	0.509782	0.000141994	0.000480978	8.04902	5.98371
SLC26A1	GP3-B1	0.00654582	0.00320632	1.45396e+07	0.502928	0.000144585	0.000489631	0.993707	0.407268
C22orf15	GP3-B1	0.00502005	0.00173116	14537743	0.502863	0.000144962	0.000490844	0.960583	0.386383
AC064807.4	GP3-B1	0.00643162	0.00183045	1.45465e+07	0.503167	0.000147121	0.000498029	1.1262	0.49081
C1QA	GP3-B1	0.0192207	0.00622208	14592345	0.504752	0.000147913	0.000500583	2.18615	1.23225
MLC1	GP3-B1	0.00390478	0.00158101	14523992	0.502387	0.000149401	0.000505492	0.728718	0.250627
AL117332.1	GP3-B1	0.0163864	0.00545112	1.45944e+07	0.504825	0.000155292	0.000524499	2.2524	1.28446
GLI1	GP3-B1	0.00105526	0.000953284	14485467	0.501055	0.000155448	0.000524959	0.231865	0.0208855
IL18RAP	GP3-B1	0.00119256	0.000977777	14485462	0.501055	0.000155836	0.000526071	0.231865	0.0208855
AC092171.5	GP3-B1	0.0250731	0.00328013	14634801	0.50622	0.000155947	0.000526381	3.5111	2.2452
TCEA3	GP3-B1	0.0633257	0.00123394	14753020	0.51031	0.000159656	0.000538395	9.04273	6.85046
ASB13	GP3-B1	0.0742989	0.000836046	14775986	0.511104	0.000163615	0.000551015	10.5333	8.12448
WEE2-AS1	GP3-B1	0.00323133	0.00185826	14510404	0.501917	0.000164037	0.000552299	0.529977	0.146199
DOK4	GP3-B1	0.00990441	0.00305928	14566297	0.503851	0.000165157	0.00055586	1.55681	0.783208
CLPSL2	GP3-B1	0.00450203	0.00278272	14517252	0.502154	0.000167517	0.000563378	0.629347	0.198413
ZCWPW1	GP3-B1	0.0453599	0.000454268	14698281	0.508416	0.000167498	0.000563378	6.16098	4.39641
WASIR2	GP3-B1	0.00378406	0.00220384	14517222	0.502153	0.000168736	0.000567336	0.629347	0.198413
C5orf51	GP3-B1	0.0913977	0.000593959	1.48062e+07	0.512149	0.000170052	0.000571616	12.7526	10.0355
C9orf40	GP3-B1	0.0809574	0.00386977	14783896	0.511378	0.000171113	0.000574897	11.0964	8.65706
TUNAR	GP3-B1	0.00346926	0.00149223	14517162	0.502151	0.000171199	0.000575114	0.629347	0.198413
CHST7	GP3-B1	0.0120116	0.00344164	14581078	0.504362	0.000173255	0.000581802	1.92117	1.04428
NEUROD6	GP3-B1	0.00280174	0.00178228	1.45054e+07	0.501743	0.000174665	0.000586317	0.46373	0.114871
TMED7-TICAM2	GP3-B1	0.00301678	0.00185976	1.45054e+07	0.501743	0.000175185	0.000587915	0.46373	0.114871
PLAU	GP3-B1	0.00612496	0.00318538	14527564	0.502511	0.000175384	0.000588435	0.794965	0.292398
GATB	GP3-B1	0.050333	0.00376086	14715511	0.509012	0.000175541	0.00058889	7.02219	5.15873
FAM117A	GP3-B1	0.0689326	0.00212891	1.47619e+07	0.510615	0.000177407	0.000594626	9.7052	7.43525
SRXN1	GP3-B1	0.0094274	0.00361833	14562965	0.503735	0.000179128	0.000599947	1.49056	0.741437
SP2-AS1	GP3-B1	0.0254562	0.00415575	14634492	0.50621	0.000179252	0.000600286	3.54422	2.28697
ZNF799	GP3-B1	0.0217974	0.000351456	1.46397e+07	0.50639	0.000180096	0.000602888	3.74296	2.43317
KBTBD4	GP3-B1	0.088319	0.0011956	1.47963e+07	0.511808	0.00018313	0.000612585	12.1232	9.51337
OXSM	GP3-B1	0.0488852	0.00225188	14719010	0.509133	0.00018371	0.000614373	7.25406	5.3467
C7orf31	GP3-B1	0.0223671	0.00299684	14628224	0.505993	0.000187681	0.000627108	3.34548	2.13033
PTN	GP3-B1	0.20878	0.0100048	14873498	0.514477	0.000187777	0.000627349	18.9467	15.4762
HLA-F	GP3-B1	0.0109669	0.00415612	1.45669e+07	0.50387	0.000194356	0.000647799	1.58993	0.814536
C22orf23	GP3-B1	0.00792368	0.00307361	14546967	0.503182	0.000196098	0.00065344	1.15932	0.522139
POU5F1	GP3-B1	0.00729114	0.00256015	14546915	0.50318	0.00019774	0.000658749	1.15932	0.522139
TRIML2	GP3-B1	0.00473283	0.00209791	1.45189e+07	0.502212	0.000198077	0.00065979	0.662471	0.219298
FGFBP3	GP3-B1	0.0786404	0.00133524	1.47732e+07	0.511008	0.000198203	0.000660128	10.5995	8.20802
HOTAIR	GP3-B1	0.0102064	0.00167678	14567906	0.503906	0.000201245	0.000670011	1.62305	0.835422
POU4F2	GP3-B1	0.00665894	0.00384931	14534720	0.502758	0.000201411	0.00067048	0.927459	0.37594
AC010857.1	GP3-B1	0.012559	0.000901394	14586201	0.504539	0.000202767	0.000674826	2.08678	1.16959
CCDC33	GP3-B1	0.00513769	0.00230605	14534605	0.502755	0.000205726	0.000683826	0.927459	0.37594
PKM	GP3-B1	1.58529	0.127754	15096431	0.522188	0.000207583	0.000689743	87.5455	71.7314
FGGY	GP3-B1	0.0332269	0.00233466	14672199	0.507514	0.000209105	0.000694368	5.10103	3.55054
C6orf62	GP3-B1	0.703098	0.00657902	15057555	0.520843	0.000211041	0.000700536	60.1192	46.1988
UBE2G1	GP3-B1	0.125214	0.000953473	1.484e+07	0.513318	0.00021166	0.000702507	15.9656	12.9073
SIRT3	GP3-B1	0.0542167	0.00272431	14720976	0.509201	0.000211724	0.000702632	7.48592	5.55556
STAT5A	GP3-B1	0.0258877	0.00383099	1.46362e+07	0.50627	0.000214472	0.000711575	3.67671	2.40184
NUPR1	GP3-B1	0.0138939	0.00437764	14578425	0.50427	0.000216178	0.000716617	1.88804	1.03383
AL390957.1	GP3-B1	0.00511776	0.00101927	14536136	0.502807	0.000217292	0.000719953	0.960583	0.396825
AC012615.1	GP3-B1	0.0472164	0.0017315	14702528	0.508563	0.000218921	0.000725082	6.55846	4.7619
DOC2A	GP3-B1	0.021546	0.00224868	14618821	0.505668	0.000219113	0.000725626	3.08049	1.93191
CALB1	GP3-B1	0.0270375	0.00820184	1.46147e+07	0.505525	0.000225959	0.000747563	2.948	1.83793
FSTL3	GP3-B1	0.0098746	0.0028301	14563030	0.503738	0.000227273	0.000751632	1.52368	0.772765
GNPNAT1	GP3-B1	0.0622133	0.00223188	1.47434e+07	0.509977	0.000228747	0.000756224	8.84399	6.73559
TPST1	GP3-B1	0.0486816	0.00251178	1.47027e+07	0.508569	0.000230651	0.00076205	6.59159	4.81412
C8orf58	GP3-B1	0.0293856	0.00315613	14653088	0.506853	0.000243333	0.000801977	4.37231	2.97619
NIM1K	GP3-B1	0.0285191	0.00419513	1.46445e+07	0.506555	0.000246007	0.00081049	4.04107	2.70468
BCAT2	GP3-B1	0.0687452	0.000970033	1.47449e+07	0.510029	0.000246821	0.000812975	9.04273	6.89223
TWSG1	GP3-B1	0.0597832	0.000522294	1.47357e+07	0.509712	0.000251722	0.000828571	8.51275	6.43275
LAMC1	GP3-B1	0.0182256	0.00189035	1.46114e+07	0.505411	0.000252345	0.000830457	2.88175	1.78571
RIPK2	GP3-B1	0.0301576	0.00339623	1.4659e+07	0.507058	0.000253939	0.000835496	4.6373	3.19549
ZNF317	GP3-B1	0.0512752	0.000140303	1.47159e+07	0.509026	0.000255525	0.000840405	7.38655	5.48246
PKNOX2	GP3-B1	0.0141563	0.00314263	1.45833e+07	0.504439	0.0002578	0.00084768	2.05366	1.15915
AC107032.2	GP3-B1	0.00522527	0.00274578	14524291	0.502398	0.000258632	0.000850312	0.761842	0.281955
KCNMB4	GP3-B1	0.0656645	0.00222395	1.47447e+07	0.510021	0.000262326	0.000862139	9.07585	6.95489
MYCNOS	GP3-B1	0.0252862	0.0061812	1.46317e+07	0.506112	0.000262732	0.000863368	3.57734	2.34962
SYT13	GP3-B1	0.00991462	0.00227556	14570410	0.503993	0.000263122	0.000864545	1.72242	0.918964
MIER2	GP3-B1	0.0446527	0.000415106	14696657	0.50836	0.000272358	0.000893687	6.42597	4.67836
CSF3R	GP3-B1	0.00551273	0.00242418	1.4526e+07	0.502456	0.000277143	0.000908389	0.794965	0.30284
CCDC113	GP3-B1	0.0322511	0.005873	1.46557e+07	0.506944	0.000278049	0.00091105	4.53793	3.13283
GFAP	GP3-B1	0.0698595	0.0125728	1.47275e+07	0.509426	0.000286461	0.000937671	8.08215	6.17168
HACD1	GP3-B1	0.0334045	0.00303873	1.46629e+07	0.507192	0.000286434	0.000937671	4.86916	3.3939
TGM2	GP3-B1	0.00626975	0.00287756	14527745	0.502517	0.000288769	0.00094442	0.828089	0.323726
ICAM3	GP3-B1	0.00699978	0.00257834	14541847	0.503005	0.00028981	0.000947594	1.09308	0.49081
SCARB1	GP3-B1	0.0223686	0.00210849	14625603	0.505902	0.00029332	0.00095872	3.41173	2.21387
SYCP1	GP3-B1	0.0306237	0.00213673	14637807	0.506324	0.000298479	0.000974633	3.87546	2.57937
CPNE8	GP3-B1	0.00779549	0.00364764	14538364	0.502885	0.00029877	0.000975465	1.02683	0.449039
IL17RD	GP3-B1	0.00727457	0.00226619	1.454e+07	0.502941	0.000299897	0.000978935	1.05995	0.469925
SSC4D	GP3-B1	0.00601592	0.00287155	14531310	0.502641	0.000300418	0.000980486	0.894336	0.365497
LINC02500	GP3-B1	0.0015882	0.00130652	14493802	0.501343	0.000302686	0.00098753	0.331236	0.0626566
CD70	GP3-B1	0.020064	0.000317074	14606438	0.505239	0.000302686	0.00098753	2.78238	1.71261
CHRM1	GP3-B1	0.00198753	0.00125586	14493777	0.501342	0.000305413	0.000995943	0.331236	0.0626566
APCDD1	GP3-B1	0.130599	0.00296988	1.48086e+07	0.512233	0.000307237	0.00100165	14.0113	11.2469
RNF32	GP3-B1	0.0194788	0.0033048	1.46044e+07	0.50517	0.000308171	0.00100445	2.71613	1.67084
Z97989.1	GP3-B1	0.0207717	0.000464863	1.46239e+07	0.505845	0.000308288	0.0010047	3.3786	2.18254
SIX6	GP3-B1	0.0696145	0.00676931	14735873	0.509716	0.000318397	0.00103602	8.71149	6.7147
LDB2	GP3-B1	0.0161812	0.00402933	1.45841e+07	0.504468	0.000322021	0.0010473	2.11991	1.2218
TIMP1	GP3-B1	0.0376339	0.00565905	14671057	0.507474	0.000323986	0.00105356	5.29977	3.76984
UCP1	GP3-B1	0.00473331	0.00250102	14517465	0.502162	0.000327311	0.00106399	0.662471	0.229741
KLHL7-DT	GP3-B1	0.00457977	0.00246994	14517453	0.502161	0.000328179	0.00106668	0.662471	0.229741
NRSN2	GP3-B1	0.0804759	0.00244932	1.47664e+07	0.510773	0.00032944	0.00107052	10.8314	8.50042
HS1BP3	GP3-B1	0.0295932	0.0034953	14644516	0.506556	0.000330049	0.00107237	4.17357	2.84043
ZNF689	GP3-B1	0.0624475	0.000836393	1.47346e+07	0.509671	0.000337019	0.00109396	8.74462	6.69382
LHX3	GP3-B1	0.0185458	0.00354452	14595086	0.504847	0.000337313	0.00109478	2.45114	1.47243
AL592183.1	GP3-B1	0.0154454	0.00117641	14600356	0.505029	0.000339396	0.00110127	2.61676	1.59774
RAB42	GP3-B1	0.00764275	0.00345904	14547519	0.503201	0.000340033	0.00110321	1.22557	0.584795
BBOF1	GP3-B1	0.0398526	7.9281e-05	1.46817e+07	0.507844	0.000341728	0.00110804	5.86287	4.21888
RSPH1	GP3-B1	0.00684599	0.00109744	14548858	0.503248	0.000346573	0.00112306	1.25869	0.605681
TRIM7	GP3-B1	0.00788667	0.00295792	14547373	0.503196	0.000347468	0.00112556	1.22557	0.584795
SPATA9	GP3-B1	0.00258211	0.00162495	14503880	0.501692	0.000355214	0.00114968	0.46373	0.125313
BDH2	GP3-B1	0.0130188	0.00451954	14561785	0.503695	0.000355342	0.00114996	1.55681	0.814536
CD40	GP3-B1	0.00225079	0.00149267	14503874	0.501692	0.000355809	0.00115133	0.46373	0.125313
PIWIL4	GP3-B1	0.00854584	0.00163354	14556081	0.503497	0.000357728	0.00115726	1.42431	0.720551
ARHGDIB	GP3-B1	0.012429	0.00394003	14560292	0.503643	0.000365394	0.00118049	1.52368	0.793651
LINC01567	GP3-B1	0.00130783	0.00130783	14474124	0.500662	0.000367615	0.00118638	0.132494	0
KLRB1	GP3-B1	0.00123326	0.00123326	14474124	0.500662	0.000367615	0.00118638	0.132494	0
HSD11B1	GP3-B1	0.00103977	0.00103977	14474124	0.500662	0.000367615	0.00118638	0.132494	0
HLX-AS1	GP3-B1	0.00100891	0.00100891	14474124	0.500662	0.000367615	0.00118638	0.132494	0
LINC02029	GP3-B1	0.00091289	0.00091289	14474124	0.500662	0.000367615	0.00118638	0.132494	0
EQTN	GP3-B1	0.000855408	0.000855408	14474124	0.500662	0.000367615	0.00118638	0.132494	0
AC117500.1	GP3-B1	0.00081883	0.00081883	14474124	0.500662	0.000367615	0.00118638	0.132494	0
ABCG2	GP3-B1	0.000779961	0.000779961	14474124	0.500662	0.000367615	0.00118638	0.132494	0
AC117465.1	GP3-B1	0.000637252	0.000637252	14474124	0.500662	0.000367615	0.00118638	0.132494	0
LGALS7	GP3-B1	0.00186314	0.000840766	1.44988e+07	0.501516	0.000370583	0.00119524	0.397483	0.093985
RAB8B	GP3-B1	0.108396	0.00369524	14791604	0.511644	0.000376606	0.0012135	12.9513	10.401
TUBA1B	GP3-B1	1.62783	0.123102	15069025	0.52124	0.000376917	0.00121436	87.5455	69.9561
ZNF485	GP3-B1	0.020287	0.00467662	1.46078e+07	0.505286	0.000377754	0.00121676	2.88175	1.81704
ABHD11	GP3-B1	0.0519381	0.000406103	1.47095e+07	0.508804	0.000386698	0.00124483	7.41968	5.55556
MPP1	GP3-B1	0.0535865	0.00347428	1.47127e+07	0.508913	0.000389179	0.00125236	7.58529	5.72264
NHEJ1	GP3-B1	0.00463318	0.00256598	14522821	0.502347	0.000398635	0.0012811	0.761842	0.292398
SPSB2	GP3-B1	0.0381769	0.00413569	1.46715e+07	0.507488	0.000403762	0.0012968	5.46539	3.92648
CDHR2	GP3-B1	0.00272411	0.00218486	14490512	0.501229	0.000407921	0.00130969	0.298112	0.0522139
ADH1C	GP3-B1	0.00263116	0.00198866	14490503	0.501229	0.000409305	0.00131382	0.298112	0.0522139
AL139260.1	GP3-B1	0.00916883	0.00362193	14549448	0.503268	0.000418634	0.00134216	1.29182	0.637009
PKP2	GP3-B1	0.00806858	0.00341408	14555147	0.503465	0.000430025	0.00137687	1.42431	0.730994
AL451007.2	GP3-B1	0.00395096	0.00215781	1.45125e+07	0.501988	0.000431041	0.00137979	0.596224	0.198413
AP001160.2	GP3-B1	0.0242793	0.00362342	14621612	0.505764	0.000431329	0.00138048	3.41173	2.2452
DTD2	GP3-B1	0.055023	0.00165359	14717018	0.509064	0.000435426	0.001393	7.94965	6.05681
MGAM	GP3-B1	0.00336001	0.00113661	1.45124e+07	0.501987	0.000435944	0.00139432	0.596224	0.198413
SFRP5	GP3-B1	0.00561248	0.00236737	14528043	0.502528	0.000436208	0.00139484	0.861212	0.355054
PDE1A	GP3-B1	0.00656539	0.00179522	14533270	0.502708	0.000438712	0.00140251	0.960583	0.417711
LINC01301	GP3-B1	0.00579308	0.00137469	14534861	0.502763	0.000444814	0.00142083	0.993707	0.438596
SLC35B3	GP3-B1	0.0440693	0.000345838	1.46894e+07	0.508109	0.000447872	0.00143009	6.45909	4.75146
TSPAN8	GP3-B1	0.0134403	0.00430895	14560307	0.503644	0.000451614	0.00144135	1.55681	0.824979
AL353747.4	GP3-B1	0.0038303	0.00293566	14505695	0.501755	0.000452431	0.00144362	0.496853	0.146199
ZNF697	GP3-B1	0.0208119	0.00342373	1.46036e+07	0.505142	0.000468365	0.00149269	2.8155	1.77527
DNAJC14	GP3-B1	0.0602453	0.000507603	1.47251e+07	0.509344	0.000475501	0.00151363	8.579	6.5685
HES2	GP3-B1	0.0350355	0.00405008	14641535	0.506453	0.000479687	0.00152587	4.23981	2.92398
SCAMP1-AS1	GP3-B1	0.044624	0.00375945	1.46802e+07	0.507791	0.000489246	0.00155517	6.02849	4.42774
RELL1	GP3-B1	0.0240729	0.00337123	14622701	0.505802	0.000492253	0.00156417	3.5111	2.32874
FNDC4	GP3-B1	0.0450435	0.00661869	14682805	0.507881	0.000494818	0.00157158	6.16098	4.55305
RMC1	GP3-B1	0.0403554	0.00121174	14678959	0.507748	0.00049934	0.00158481	5.99536	4.38596
DMTN	GP3-B1	0.0153029	0.0033053	1.45906e+07	0.504691	0.000505914	0.00160492	2.41802	1.47243
STRA6	GP3-B1	0.0068524	0.00137243	14542211	0.503018	0.00051821	0.00164199	1.15932	0.553467
GPATCH3	GP3-B1	0.0341865	0.00317802	14657081	0.506991	0.000527073	0.00166889	4.96853	3.5401
HAND2	GP3-B1	0.00254064	0.00203222	14495567	0.501404	0.000527032	0.00166889	0.364359	0.0835422
FBLIM1	GP3-B1	0.0179881	0.00424397	1.4587e+07	0.504567	0.000528181	0.001672	2.31865	1.39933
S100A8	GP3-B1	0.00281459	0.00178192	14495545	0.501403	0.000530727	0.00167961	0.364359	0.0835422
C9orf152	GP3-B1	0.00174138	0.00120257	14487225	0.501116	0.000530773	0.00167961	0.264988	0.0417711
AL355482.1	GP3-B1	0.00143899	0.000936478	14487222	0.501116	0.00053141	0.00168143	0.264988	0.0417711
TOMM40L	GP3-B1	0.0314541	0.00142854	14647126	0.506647	0.000532399	0.00168397	4.53793	3.1746
SLC27A2	GP3-B1	0.0120094	0.00142234	1.4573e+07	0.504084	0.000535561	0.00169337	1.92117	1.09649
TESC	GP3-B1	0.0439508	0.00609104	14655215	0.506926	0.000543239	0.00171623	4.90229	3.48789
RAB9B	GP3-B1	0.0716429	0.000872578	14737255	0.509764	0.000550385	0.00173696	9.53958	7.4457
AK5	GP3-B1	0.00732709	0.00289938	14538776	0.502899	0.000553359	0.00174553	1.09308	0.511696
AL355472.1	GP3-B1	0.0375177	0.00118254	1.46581e+07	0.507025	0.000560652	0.00176721	5.0679	3.6132
SEMA3C	GP3-B1	0.212384	0.0123122	1.48375e+07	0.513232	0.00056583	0.00178256	18.1517	15.2256
MAPT-AS1	GP3-B1	0.00698322	0.00366828	1.45337e+07	0.502723	0.000587084	0.00184562	0.993707	0.449039
ZIC1	GP3-B1	0.876027	0.0333271	15021751	0.519605	0.000597085	0.00187574	61.5104	50.731
TAF7	GP3-B1	0.805923	0.0346754	1.50262e+07	0.519759	0.000598705	0.00188039	66.5452	52.2243
SERTAD1	GP3-B1	0.0466281	0.00268855	14689231	0.508103	0.000600714	0.00188648	6.69096	5.00209
JMJD1C-AS1	GP3-B1	0.0154495	0.00487025	14572221	0.504056	0.000608624	0.00191065	1.92117	1.10693
ENKUR	GP3-B1	0.00482089	0.0024941	1.45231e+07	0.502356	0.000619281	0.00194229	0.794965	0.323726
KIF26B	GP3-B1	0.0126306	0.00167603	1.45695e+07	0.503962	0.000622495	0.00195146	1.85492	1.05472
RASSF3	GP3-B1	0.0114896	0.00297008	14568424	0.503924	0.000623075	0.00195305	1.8218	1.03383
INAFM2	GP3-B1	0.0721591	0.00120214	1.47357e+07	0.509711	0.000632659	0.0019817	9.63895	7.53968
LRRC8D	GP3-B1	0.0584256	0.000587244	14716124	0.509033	0.000640258	0.00200363	8.34713	6.43275
AC099518.4	GP3-B1	0.00355798	0.0019598	14509153	0.501874	0.000646876	0.0020234	0.5631	0.18797
EGR3	GP3-B1	0.00492072	0.00046501	14528139	0.502531	0.000648482	0.00202771	0.894336	0.386383
TAX1BP1	GP3-B1	0.74678	0.0188414	1.50175e+07	0.519458	0.000649053	0.00202926	63.8291	49.6867
RBKS	GP3-B1	0.0383413	0.00374889	14668445	0.507384	0.000653964	0.0020439	5.66413	4.14578
ATF3	GP3-B1	0.0203612	0.00263804	14596427	0.504893	0.000654293	0.0020447	2.68301	1.69173
AC007639.1	GP3-B1	0.000861071	0.000836672	14477405	0.500776	0.000656387	0.00205076	0.165618	0.0104428
SIX2	GP3-B1	0.000850659	0.000820686	14477404	0.500776	0.000656752	0.00205166	0.165618	0.0104428
RLN2	GP3-B1	0.00136235	0.0012771	14477402	0.500776	0.000657483	0.00205371	0.165618	0.0104428
AC018816.1	GP3-B1	0.00116361	0.000993949	14477400	0.500776	0.000658215	0.00205552	0.165618	0.0104428
RTN4	GP3-B1	1.35556	0.129031	1.50405e+07	0.520253	0.000666402	0.00207939	85.5913	66.3743
AC010894.2	GP3-B1	0.0102575	0.00411218	14553820	0.503419	0.000672461	0.00209683	1.45744	0.772765
MAP3K6	GP3-B1	0.0127429	0.00283032	14570176	0.503985	0.000676862	0.00210982	1.88804	1.08605
LRRC53	GP3-B1	0.00357228	0.00232478	1.45024e+07	0.50164	0.000681974	0.00212403	0.46373	0.135756
GCHFR	GP3-B1	0.0232789	0.00476667	14615732	0.505561	0.000683976	0.00212927	3.3786	2.25564
LMX1A	GP3-B1	0.0365264	0.00187215	14640369	0.506413	0.000697139	0.00216749	4.40543	3.08062
CD8A	GP3-B1	0.00455649	0.00253281	14510933	0.501936	0.000720402	0.00223464	0.596224	0.208855
AC067735.1	GP3-B1	0.00131127	0.00110758	14480678	0.500889	0.000720938	0.00223578	0.198741	0.0208855
MMEL1	GP3-B1	0.00109712	0.000908632	14480676	0.500889	0.000721629	0.00223767	0.198741	0.0208855
MYOM2	GP3-B1	0.0171144	0.00125546	14598376	0.50496	0.00072262	0.00224048	2.78238	1.77527
AC018797.2	GP3-B1	0.0198237	0.00538153	1.45947e+07	0.504834	0.000723391	0.00224209	2.64988	1.68129
AC005076.1	GP3-B1	0.0263503	0.00810324	1.46127e+07	0.505455	0.000728543	0.00225702	3.27923	2.19298
LINC01352	GP3-B1	0.00344568	0.00123635	14510860	0.501933	0.000732056	0.0022666	0.596224	0.208855
TNFAIP3	GP3-B1	0.0198573	0.00189732	14608252	0.505302	0.000752092	0.00232595	3.14674	2.06767
CERS1	GP3-B1	0.0312145	0.0002206	14647421	0.506657	0.000757556	0.00234257	4.76979	3.3939
SH3BGR	GP3-B1	0.0274078	0.00281263	14634818	0.506221	0.000762309	0.00235646	4.20669	2.93442
ASPDH	GP3-B1	0.00146917	0.000547859	1.44923e+07	0.50129	0.000763142	0.00235849	0.331236	0.0730994
AP001830.1	GP3-B1	0.00226132	0.00156008	14497339	0.501465	0.000772022	0.00238401	0.397483	0.104428
PCOLCE	GP3-B1	0.0033628	0.0012255	14512672	0.501996	0.000787377	0.00242975	0.629347	0.229741
KHK	GP3-B1	0.0382154	0.00546385	1.46591e+07	0.507061	0.000789553	0.00243619	5.33289	3.89515
UBE2E2	GP3-B1	0.028222	0.00276213	14629593	0.50604	0.00079937	0.00246506	4.00795	2.77778
FIBCD1	GP3-B1	0.0130157	0.00464887	14561618	0.503689	0.000814993	0.00251064	1.6893	0.950292
CXorf56	GP3-B1	0.0777277	0.00125837	14740677	0.509883	0.000818374	0.00252019	10.3677	8.23935
CASC8	GP3-B1	0.00765472	0.00222427	14542776	0.503037	0.000819941	0.00252444	1.22557	0.616124
HCRT	GP3-B1	0.00884554	0.00233774	14542674	0.503034	0.00083151	0.002558	1.22557	0.616124
IKZF3	GP3-B1	0.00491661	0.00223871	14514452	0.502057	0.000834479	0.00256655	0.662471	0.250627
NKAIN4	GP3-B1	0.00436886	0.00202973	14514422	0.502056	0.000839559	0.00258128	0.662471	0.250627
RAP2C	GP3-B1	0.04443	0.000698917	1.46744e+07	0.507589	0.000840135	0.00258276	6.1941	4.60526
TIGD6	GP3-B1	0.031562	0.00480957	14637519	0.506314	0.000842083	0.00258786	4.37231	3.09106
NGB	GP3-B1	0.00771621	0.00194321	14548246	0.503226	0.000845478	0.0025977	1.35807	0.710109
SLX1A	GP3-B1	0.00580669	0.00235707	14530337	0.502607	0.000849322	0.00260831	0.960583	0.438596
ZNF529-AS1	GP3-B1	0.0206127	0.00321719	14603388	0.505134	0.000849729	0.00260926	3.01424	1.97368
EGR2	GP3-B1	0.00643257	0.00147348	14531894	0.502661	0.000850589	0.0026116	0.993707	0.459482
AC008637.1	GP3-B1	0.00450058	0.00278571	14516332	0.502122	0.000852123	0.00261542	0.695595	0.271512
TNF	GP3-B1	0.00596304	0.00349739	14516276	0.502121	0.000861499	0.00264268	0.695595	0.271512
AC136604.3	GP3-B1	0.00488566	0.00235646	14516239	0.502119	0.000867746	0.00266063	0.695595	0.271512
LIPT1	GP3-B1	0.0339792	0.000723569	1.46544e+07	0.506897	0.000877931	0.00269002	5.2004	3.76984
UFSP1	GP3-B1	0.0169788	0.00429497	1.45847e+07	0.504486	0.000881669	0.00270055	2.3849	1.48287
MEIG1	GP3-B1	0.00956458	0.00310981	14546598	0.503169	0.000886836	0.00271575	1.32494	0.689223
HSD17B14	GP3-B1	0.00542908	0.00190964	14528466	0.502542	0.000887459	0.00271735	0.927459	0.417711
PALM2	GP3-B1	0.00486848	0.0026135	14523381	0.502366	0.000898866	0.00274914	0.828089	0.355054
POU4F3	GP3-B1	0.00678193	0.00394231	14519808	0.502243	0.000901645	0.00275701	0.761842	0.313283
HPDL	GP3-B1	0.0132061	0.00415359	1.45715e+07	0.504029	0.000910856	0.00278359	1.98741	1.18003
CXCL3	GP3-B1	0.00613735	0.00200613	14523221	0.502361	0.000924199	0.00282276	0.828089	0.355054
SH3KBP1	GP3-B1	0.0272749	0.000321591	14632960	0.506157	0.000927007	0.00283102	4.23981	2.97619
AC099550.1	GP3-B1	0.00439397	0.00100946	14519638	0.502237	0.000930163	0.00284001	0.761842	0.313283
AL355816.2	GP3-B1	0.0094325	0.0018908	14546222	0.503156	0.000931214	0.00284289	1.32494	0.689223
PSMG3-AS1	GP3-B1	0.0325908	0.00336477	1.4639e+07	0.506366	0.000931831	0.00284445	4.5048	3.20593
RPS6KA1	GP3-B1	0.0306952	2.15185e-05	14647935	0.506675	0.000933852	0.0028503	4.93541	3.55054
HSF2BP	GP3-B1	0.0148506	0.00283158	14576597	0.504207	0.00094344	0.00287891	2.15303	1.30535
VWF	GP3-B1	0.0209004	0.00279424	14595729	0.504869	0.000947324	0.00289043	2.78238	1.79616
GMPPA	GP3-B1	0.0444171	0.000445994	1.46833e+07	0.507898	0.000969824	0.00295606	6.82345	5.16917
PGGHG	GP3-B1	0.00237772	0.000339265	1.45058e+07	0.501758	0.000981104	0.00298908	0.529977	0.177527
ASAP3	GP3-B1	0.0160977	0.000414487	1.45913e+07	0.504715	0.000998524	0.00303974	2.64988	1.69173
IRF2BP1	GP3-B1	0.0775911	0.000287845	14743135	0.509968	0.00101116	0.00307715	10.9308	8.75104
AL662797.1	GP3-B1	0.00808488	0.00213907	14535699	0.502792	0.00101218	0.00307988	1.09308	0.532581
STUM	GP3-B1	0.00767925	0.00117247	14548389	0.503231	0.00102561	0.00311794	1.39119	0.741437
S100A9	GP3-B1	0.00367651	0.00191536	14499052	0.501525	0.0010294	0.00312841	0.430606	0.125313
SSX3	GP3-B1	0.00261329	0.00119642	14499043	0.501524	0.00103185	0.00313515	0.430606	0.125313
MIR181A2HG	GP3-B1	0.0111243	0.00478207	14547046	0.503185	0.00103938	0.00315732	1.35807	0.720551
MAIP1	GP3-B1	0.0529591	0.00435181	1.46931e+07	0.508238	0.00106598	0.00323408	7.48592	5.7853
MSC	GP3-B1	0.00243066	0.00208982	14489018	0.501178	0.00106936	0.00324397	0.298112	0.0626566
MMP1	GP3-B1	0.00166107	0.00122893	14489007	0.501177	0.00107336	0.00325465	0.298112	0.0626566
OSR2	GP3-B1	0.0017961	0.00118761	14488996	0.501177	0.00107738	0.00326425	0.298112	0.0626566
HOPX	GP3-B1	0.00900126	0.00242835	1.45508e+07	0.503315	0.00107803	0.00326585	1.45744	0.793651
CC2D2B	GP3-B1	0.0015849	0.000649702	14488982	0.501176	0.00108252	0.00327796	0.298112	0.0626566
SLC12A4	GP3-B1	0.00650539	0.00203055	14532266	0.502674	0.00109325	0.00330898	1.02683	0.49081
TACC2	GP3-B1	0.0212895	0.00129502	14607509	0.505276	0.0011044	0.00334045	3.27923	2.20343
TLX1	GP3-B1	0.00721134	0.00321374	1.45306e+07	0.502616	0.00112008	0.00338561	0.993707	0.469925
CPNE2	GP3-B1	0.0180312	0.00388744	14591056	0.504707	0.00114391	0.00345529	2.68301	1.7335
RASL10B	GP3-B1	0.0177798	0.00351792	1.45929e+07	0.504771	0.00114559	0.0034596	2.74925	1.78571
CTXN2	GP3-B1	0.00827331	0.00367716	14537944	0.50287	0.00116672	0.00352101	1.15932	0.584795
ZC4H2	GP3-B1	0.0577894	0.000210434	1.46935e+07	0.508251	0.00116758	0.00352321	7.65154	5.90017
HSD17B13	GP3-B1	0.00345459	0.0014352	1.45094e+07	0.501882	0.00116966	0.00352831	0.596224	0.219298
MAMSTR	GP3-B1	0.0149996	0.00171016	14578864	0.504285	0.00117503	0.00354371	2.28553	1.42022
CTSH	GP3-B1	0.00991488	0.00320315	1.45527e+07	0.50338	0.00118902	0.00358388	1.52368	0.845865
AC009309.1	GP3-B1	0.00803239	0.00371455	14536263	0.502812	0.00121858	0.00366762	1.1262	0.56391
METAP1D	GP3-B1	0.0292503	0.000564747	1.46262e+07	0.505924	0.00122721	0.00369194	4.10732	2.89265
DSCC1	GP3-B1	0.0264481	0.00109936	14628489	0.506002	0.00122761	0.00369274	4.20669	2.97619
LINC02084	GP3-B1	0.0083289	0.00327791	14536193	0.502809	0.00123052	0.00370107	1.1262	0.56391
GSG1L	GP3-B1	0.0145252	0.00284049	14577433	0.504236	0.00123472	0.00371246	2.2524	1.39933
FAHD2B	GP3-B1	0.0488377	0.0014254	14682789	0.50788	0.00127701	0.00383231	7.08844	5.43024
PLSCR3	GP3-B1	0.00368714	0.00162529	1.45129e+07	0.502005	0.00128417	0.00385166	0.662471	0.261069
ABCC6	GP3-B1	0.0226863	0.00344505	1.45971e+07	0.504915	0.00129694	0.00388519	2.948	1.9528
TRIM56	GP3-B1	0.0201968	0.00141599	14592443	0.504755	0.0012987	0.00388914	2.78238	1.81704
TTC36	GP3-B1	0.00513481	0.00214329	1.45165e+07	0.502127	0.00133134	0.00397977	0.728718	0.30284
NACC2	GP3-B1	0.00438754	0.00184796	1.45164e+07	0.502126	0.00133958	0.00400307	0.728718	0.30284
EIF5A2	GP3-B1	0.0159998	0.0023509	1.45836e+07	0.50445	0.00135237	0.00403816	2.48427	1.5873
MANSC1	GP3-B1	0.0140371	0.00448404	1.45668e+07	0.503867	0.00141046	0.00420367	1.95429	1.18003
TRMT10A	GP3-B1	0.0371121	0.00277973	1.46464e+07	0.506622	0.00143222	0.0042652	5.16727	3.80117
LINC00922	GP3-B1	0.00353502	0.00212376	14502615	0.501648	0.00143919	0.00428549	0.496853	0.167084
FAS	GP3-B1	0.00262986	0.00135567	14502599	0.501647	0.00144453	0.00429994	0.496853	0.167084
AL358075.2	GP3-B1	0.00805958	0.00477503	14529349	0.502573	0.00145783	0.00433714	0.993707	0.480368
LIPT2	GP3-B1	0.0129434	0.00370781	14568463	0.503926	0.00148438	0.00441222	2.02054	1.23225
LINC02525	GP3-B1	0.00136398	0.00108821	1.44857e+07	0.501064	0.00150216	0.00446111	0.264988	0.0522139
WNT7B	GP3-B1	0.0016821	0.00123968	1.44857e+07	0.501064	0.00150537	0.00447015	0.264988	0.0522139
RHOD	GP3-B1	0.00112	0.000675129	1.44857e+07	0.501063	0.00150859	0.0044792	0.264988	0.0522139
OPRL1	GP3-B1	0.010665	0.00222347	14554621	0.503447	0.00151124	0.00448608	1.62305	0.929407
HOTAIRM1	GP3-B1	0.0149591	0.00564889	1.45651e+07	0.50381	0.00151157	0.00448656	1.92117	1.15915
TUBA3E	GP3-B1	0.00222263	0.00118234	1.44958e+07	0.501413	0.00152254	0.00451563	0.397483	0.114871
GLIPR1	GP3-B1	0.0155212	0.00119255	14575398	0.504166	0.00152786	0.0045304	2.2524	1.40977
SPATA4	GP3-B1	0.00203605	0.000973035	1.44958e+07	0.501412	0.00153315	0.00454459	0.397483	0.114871
ABHD17C	GP3-B1	0.0496287	0.00479122	14677321	0.507691	0.00156643	0.00463915	6.95595	5.37803
B3GALT2	GP3-B1	0.0187354	0.00638004	14575308	0.504162	0.00158135	0.00468177	2.2524	1.42022
AC005046.1	GP3-B1	0.00796702	0.00110136	1.45415e+07	0.502993	0.00161181	0.00476828	1.29182	0.689223
EGFR	GP3-B1	0.029205	0.000517476	1.46063e+07	0.505234	0.00161356	0.00477293	3.41173	2.33918
TRIM21	GP3-B1	0.00801309	0.00275166	1.45346e+07	0.502755	0.00162505	0.00480586	1.1262	0.574353
PIK3CD-AS2	GP3-B1	0.0108448	0.00322616	14555224	0.503468	0.00164988	0.00487714	1.65618	0.960735
PCDHA2	GP3-B1	0.0109016	0.000737258	14556214	0.503502	0.00165891	0.00490274	1.6893	0.981621
GABARAPL2	GP3-B1	0.731581	0.00328551	1.4971e+07	0.517851	0.001674	0.00494681	64.9884	47.7548
AC016876.1	GP3-B1	0.0309176	0.00382861	14628257	0.505994	0.00172407	0.0050858	4.40543	3.18505
ARRDC1-AS1	GP3-B1	0.0809365	0.00019419	1.47254e+07	0.509353	0.00172561	0.00508867	10.5002	8.46909
POLR2J3	GP3-B1	0.00942847	0.00200103	14543660	0.503068	0.00174241	0.00513539	1.35807	0.741437
CAAP1	GP3-B1	0.0819662	0.000876271	1.47333e+07	0.509629	0.00175422	0.00516624	11.1958	9.07477
AC100803.1	GP3-B1	0.0330573	0.00290877	14621457	0.505759	0.00176481	0.00519571	4.10732	2.93442
TRBC1	GP3-B1	0.00489953	0.00292855	14507974	0.501833	0.00179608	0.00528486	0.596224	0.229741
RGCC	GP3-B1	0.00573383	0.00289904	14520341	0.502261	0.00180451	0.00530852	0.828089	0.37594
DLX5	GP3-B1	0.00662594	0.00332604	14520339	0.502261	0.0018051	0.00530966	0.828089	0.37594
AC010273.1	GP3-B1	0.00351233	0.00159738	14507901	0.501831	0.00182249	0.00535729	0.596224	0.229741
STK32B	GP3-B1	0.00339355	0.00155134	14507893	0.501831	0.0018254	0.00536468	0.596224	0.229741
AES	GP3-B1	1.33126	0.12078	1.49909e+07	0.518539	0.00187225	0.00549994	86.4193	67.8885
AP002748.3	GP3-B1	0.0155039	0.00478164	14567465	0.503891	0.00188802	0.00554324	2.05366	1.27402
AC104117.3	GP3-B1	0.00506366	0.0016222	14518419	0.502195	0.00189719	0.00556895	0.794965	0.355054
CHST11	GP3-B1	0.0186418	0.00153862	14582008	0.504394	0.0019038	0.00558773	2.55051	1.6604
AL441883.1	GP3-B1	0.0179838	0.00344785	1.45831e+07	0.50443	0.00190443	0.00558899	2.58364	1.69173
AL121890.5	GP3-B1	0.00445105	0.00185031	14509595	0.501889	0.0019117	0.00560725	0.629347	0.250627
LINC01324	GP3-B1	0.0115867	0.00395257	14548052	0.50322	0.00193651	0.0056769	1.49056	0.845865
PTCHD4	GP3-B1	0.0042872	0.00172091	14511380	0.501951	0.00194086	0.00568905	0.662471	0.271512
B9D1	GP3-B1	0.0644368	0.000925943	14700939	0.508508	0.00195234	0.00572083	8.84399	7.03843
CSDC2	GP3-B1	0.0118343	0.00264246	14557281	0.503539	0.00196635	0.00576062	1.75555	1.04428
AP001107.9	GP3-B1	0.0277698	0.000840838	14616086	0.505573	0.00197707	0.0057895	3.9417	2.79866
THNSL1	GP3-B1	0.0511762	0.0014117	1.4678e+07	0.507716	0.00200558	0.0058685	7.3203	5.70175
LIN28B-AS1	GP3-B1	0.0325233	0.00154663	14631268	0.506098	0.00201273	0.00588815	4.67042	3.41479
SNX10	GP3-B1	0.0612832	0.00773531	14685519	0.507975	0.00201663	0.00589891	7.78403	6.15079
METTL18	GP3-B1	0.0522106	0.00390268	1.46738e+07	0.50757	0.00202639	0.0059255	7.05532	5.48246
C16orf46	GP3-B1	0.0156034	0.00199357	14578524	0.504274	0.00203864	0.0059458	2.45114	1.5873
LYPD6B	GP3-B1	0.00129281	0.00100026	14482446	0.50095	0.00205302	0.00598384	0.231865	0.0417711
OVOL2	GP3-B1	0.00149659	0.000964195	14482445	0.50095	0.0020538	0.00598544	0.231865	0.0417711
AC008443.6	GP3-B1	0.00184263	0.00135887	14482443	0.50095	0.00205534	0.00598931	0.231865	0.0417711
LINC02257	GP3-B1	0.00150284	0.000897741	14482441	0.50095	0.00205689	0.00599317	0.231865	0.0417711
CD48	GP3-B1	0.00186046	0.0011116	14482440	0.50095	0.00205767	0.00599478	0.231865	0.0417711
SNX31	GP3-B1	0.00147194	0.000836153	14482436	0.50095	0.00206077	0.00600312	0.231865	0.0417711
ATAD3C	GP3-B1	0.0102669	0.00294046	1.45462e+07	0.503156	0.00210451	0.00612327	1.45744	0.824979
VPS37C	GP3-B1	0.0281874	0.00011724	14617856	0.505634	0.00213641	0.00621003	4.0742	2.91353
TMEM54	GP3-B1	0.119637	1.64098e-05	14774748	0.511061	0.00215139	0.00625085	15.7006	13.1057
LINC01307	GP3-B1	0.00218338	0.00124182	1.44993e+07	0.501535	0.00215273	0.0062537	0.46373	0.156642
SMOX	GP3-B1	0.0143626	0.00112186	1.4576e+07	0.504185	0.00215744	0.00626641	2.3849	1.53509
ZBTB3	GP3-B1	0.0158446	0.00180942	1.45789e+07	0.504286	0.0021644	0.00628595	2.48427	1.61863
PIANP	GP3-B1	0.00233964	0.000875777	1.44993e+07	0.501534	0.00216471	0.00628617	0.46373	0.156642
AC078845.1	GP3-B1	0.00263239	0.000817722	1.44993e+07	0.501533	0.00217928	0.00632779	0.46373	0.156642
INPP5D	GP3-B1	0.00305809	0.00101385	1.44993e+07	0.501533	0.0021818	0.00633442	0.46373	0.156642
ICA1	GP3-B1	0.0308661	0.00307452	14619203	0.505681	0.00219133	0.00635932	4.14044	2.98663
C10orf143	GP3-B1	0.0147927	0.001794	14572930	0.50408	0.00221163	0.00641617	2.28553	1.46199
AC109322.1	GP3-B1	0.00855066	0.00265176	14536789	0.50283	0.00224822	0.00651387	1.22557	0.657895
AC040162.1	GP3-B1	0.00554938	0.00145985	1.45239e+07	0.502386	0.002264	0.00655677	0.927459	0.449039
AC053503.5	GP3-B1	0.0021255	0.00136168	14492533	0.501299	0.00227916	0.00659922	0.364359	0.104428
DRAM1	GP3-B1	0.00555111	0.00115299	1.45239e+07	0.502384	0.00227908	0.00659922	0.927459	0.449039
TAC4	GP3-B1	0.0133729	0.0045129	14556146	0.5035	0.00228007	0.00660044	1.75555	1.05472
AC007114.1	GP3-B1	0.0158019	0.00395432	1.45698e+07	0.503971	0.00228331	0.00660739	2.18615	1.38889
SH3RF3-AS1	GP3-B1	0.00229977	0.0010491	14492522	0.501299	0.00228596	0.00661392	0.364359	0.104428
ELK3	GP3-B1	0.0659724	0.00431593	1.46874e+07	0.50804	0.00230085	0.00665343	8.11527	6.44319
AC004825.2	GP3-B1	0.00824417	0.00234426	14540492	0.502958	0.0023176	0.00670115	1.32494	0.730994
LINC00029	GP3-B1	0.0172975	0.00287421	14569430	0.503959	0.0023508	0.00679347	2.18615	1.38889
PAOX	GP3-B1	0.0167558	0.00311215	14578076	0.504258	0.00236167	0.0068227	2.48427	1.62907
CABCOCO1	GP3-B1	0.00228004	0.00096774	14501081	0.501595	0.00240044	0.00692797	0.496853	0.177527
LIN52	GP3-B1	0.0444687	0.00330554	1.46605e+07	0.507108	0.00240313	0.00693497	6.42597	4.96032
AL445483.1	GP3-B1	0.00291185	0.00121572	14501065	0.501594	0.00240883	0.00694996	0.496853	0.177527
REPS2	GP3-B1	0.0329758	0.000109383	14626976	0.50595	0.00242995	0.00700786	4.60417	3.37302
SLC25A20	GP3-B1	0.0258431	0.00132817	14609542	0.505347	0.00245057	0.00706353	3.77608	2.68379
CD79B	GP3-B1	0.00257816	0.0021885	14487504	0.501125	0.00247013	0.00711762	0.298112	0.0730994
LINC01916	GP3-B1	0.00262045	0.00205523	14487501	0.501125	0.00247241	0.00712343	0.298112	0.0730994
EEFSEC	GP3-B1	0.0725925	0.00018119	1.47056e+07	0.508668	0.00249056	0.00716957	9.60583	7.74854
FAP	GP3-B1	0.0026897	0.0013194	14487475	0.501124	0.00249227	0.00717295	0.298112	0.0730994
LINC01481	GP3-B1	0.0046785	0.000800028	1.45203e+07	0.502261	0.00249472	0.00717885	0.861212	0.407268
FIG4	GP3-B1	0.0497921	0.00030324	14671154	0.507478	0.00252689	0.00726169	7.18781	5.59733
SYCE3	GP3-B1	0.00516968	0.00230787	14518728	0.502205	0.00253508	0.00728289	0.828089	0.386383
LINC01976	GP3-B1	0.00411052	0.00259401	1.45029e+07	0.501659	0.00253544	0.00728314	0.529977	0.198413
AL133163.3	GP3-B1	0.00666277	0.0022297	14527776	0.502518	0.00253996	0.00729458	1.02683	0.522139
AL136141.1	GP3-B1	0.00439783	0.00269757	1.45029e+07	0.501658	0.00254388	0.00730486	0.529977	0.198413
F8A1	GP3-B1	0.0569243	0.00228231	1.4684e+07	0.507922	0.00259793	0.00744751	8.08215	6.40142
HPGD	GP3-B1	0.00293055	4.24412e-05	1.45028e+07	0.501654	0.00260209	0.00745784	0.529977	0.198413
AC007389.5	GP3-B1	0.00345871	0.00195674	14504680	0.501719	0.00266608	0.00763315	0.5631	0.219298
AC002464.1	GP3-B1	0.00185863	0.00172234	1.44792e+07	0.500837	0.00267887	0.00766727	0.198741	0.0313283
AC093673.2	GP3-B1	0.00134863	0.00115598	1.44792e+07	0.500837	0.00268543	0.00768522	0.198741	0.0313283
DKK1	GP3-B1	0.00155669	0.00121837	1.44792e+07	0.500837	0.00268981	0.00769678	0.198741	0.0313283
GAL3ST1	GP3-B1	0.00129724	0.00104284	1.44792e+07	0.500837	0.00269091	0.00769678	0.198741	0.0313283
AC118658.1	GP3-B1	0.00130165	0.00102701	1.44792e+07	0.500837	0.00269091	0.00769678	0.198741	0.0313283
LINC01344	GP3-B1	0.00125852	0.000908572	1.44792e+07	0.500837	0.00269091	0.00769678	0.198741	0.0313283
LCK	GP3-B1	0.00133205	0.000901066	1.44792e+07	0.500837	0.00269091	0.00769678	0.198741	0.0313283
FAM201A	GP3-B1	0.00206519	0.00159539	1.44792e+07	0.500837	0.002692	0.0076991	0.198741	0.0313283
CTXND1	GP3-B1	0.00335522	0.00158583	14504629	0.501718	0.00269321	0.00770009	0.5631	0.219298
TMEM100	GP3-B1	0.00151496	0.00102899	1.44792e+07	0.500837	0.0026931	0.00770009	0.198741	0.0313283
LINC01114	GP3-B1	0.00117812	0.000814908	1.44792e+07	0.500837	0.0026931	0.00770009	0.198741	0.0313283
GABRG1	GP3-B1	0.00649447	0.00012833	14536856	0.502832	0.00270942	0.0077423	1.25869	0.689223
BVES-AS1	GP3-B1	0.00325692	0.00124685	14504592	0.501716	0.00271305	0.00775104	0.5631	0.219298
BCO1	GP3-B1	0.0112686	0.0010346	14555609	0.503481	0.00272903	0.00779504	1.78867	1.08605
AC016394.1	GP3-B1	0.0367864	0.00490302	14629077	0.506022	0.00279696	0.00797718	4.80291	3.58187
TACR2	GP3-B1	0.00221698	0.00134811	14494306	0.501361	0.00279677	0.00797718	0.397483	0.125313
BATF3	GP3-B1	0.00253789	0.00141075	14494302	0.50136	0.00279956	0.00798288	0.397483	0.125313
VWC2	GP3-B1	0.00512093	0.00157879	14511665	0.501961	0.00280735	0.00800257	0.695595	0.30284
SULT1A2	GP3-B1	0.00534296	0.0020352	14511660	0.501961	0.00280977	0.00800862	0.695595	0.30284
GRID1	GP3-B1	0.00203162	0.000854479	14494282	0.50136	0.00281351	0.00801758	0.397483	0.125313
DOLK	GP3-B1	0.0394763	0.000580798	14644300	0.506549	0.0028324	0.00806712	5.66413	4.30242
KCNK17	GP3-B1	0.00430844	0.00184601	14508096	0.501838	0.00284445	0.00809971	0.629347	0.261069
BASP1	GP3-B1	1.17995	0.0559949	14957684	0.517389	0.00291823	0.00829837	67.9695	58.6571
FRMD3	GP3-B1	0.0106793	0.00196695	14548402	0.503232	0.00293445	0.00834184	1.58993	0.93985
HNRNPK	GP3-B1	1.41287	0.151859	14967123	0.517715	0.00301101	0.0085477	89.4336	68.9536
TMEM17	GP3-B1	0.027704	0.00171703	1.46151e+07	0.505538	0.0030257	0.00858668	4.17357	3.03885
ZNF835	GP3-B1	0.0321774	0.000926797	14627466	0.505967	0.003032	0.00860366	4.80291	3.57143
FAM24B	GP3-B1	0.0137828	0.00208722	14563973	0.50377	0.00304028	0.0086235	2.08678	1.32623
PLCL1	GP3-B1	0.0131515	0.00106918	14557780	0.503556	0.00306287	0.00868389	1.88804	1.16959
ZNF165	GP3-B1	0.0119518	0.00130343	14559734	0.503624	0.00309794	0.0087787	1.95429	1.2218
MAN1B1-DT	GP3-B1	0.0252209	0.00228387	1.46078e+07	0.505287	0.00310161	0.00878818	3.84233	2.76734
ADAM19	GP3-B1	0.011329	0.0005472	14557619	0.503551	0.00310931	0.00880626	1.88804	1.16959
AC093515.1	GP3-B1	0.00328005	0.00242446	14496125	0.501423	0.00318843	0.00901463	0.430606	0.146199
PFKFB3	GP3-B1	0.0269394	6.32714e-05	14603549	0.505139	0.00321043	0.00907352	3.67671	2.62114
RASAL3	GP3-B1	0.00123124	0.00105435	14475893	0.500724	0.0032617	0.00920968	0.165618	0.0208855
NDP	GP3-B1	0.00130081	0.000987443	14475893	0.500724	0.0032617	0.00920968	0.165618	0.0208855
AL356108.1	GP3-B1	0.000835746	0.000724732	14475891	0.500724	0.00326466	0.00921514	0.165618	0.0208855
IL1R1	GP3-B1	0.000831817	0.000684196	14475890	0.500724	0.00326614	0.00921836	0.165618	0.0208855
AC087379.2	GP3-B1	0.00122491	0.00100305	14475889	0.500724	0.00326763	0.00922061	0.165618	0.0208855
GPD1	GP3-B1	0.00507687	0.00166725	14518996	0.502215	0.00329303	0.00928935	0.861212	0.417711
SEPT1	GP3-B1	0.0256109	0.00121554	1.46024e+07	0.505099	0.00332949	0.00938595	3.64359	2.60025
ALDH1L1-AS1	GP3-B1	0.000820272	0.000794086	1.44726e+07	0.50061	0.00332972	0.00938595	0.132494	0.0104428
KIRREL3-AS3	GP3-B1	0.000765718	0.00074126	1.44726e+07	0.50061	0.00332972	0.00938595	0.132494	0.0104428
LINC01262	GP3-B1	0.000968277	0.000898288	1.44726e+07	0.50061	0.00333329	0.00939307	0.132494	0.0104428
C7orf55-LUC7L2	GP3-B1	0.000668601	0.00062999	1.44726e+07	0.50061	0.00333329	0.00939307	0.132494	0.0104428
AC004908.1	GP3-B1	0.000658623	0.000626247	1.44726e+07	0.50061	0.00333329	0.00939307	0.132494	0.0104428
CD3E	GP3-B1	0.00108182	0.000984083	1.44726e+07	0.50061	0.00333508	0.00939427	0.132494	0.0104428
AC079035.1	GP3-B1	0.0010624	0.000970609	1.44726e+07	0.50061	0.00333508	0.00939427	0.132494	0.0104428
SMAD1-AS1	GP3-B1	0.000869457	0.000792451	1.44726e+07	0.50061	0.00333508	0.00939427	0.132494	0.0104428
LINC02266	GP3-B1	0.000837719	0.000752642	1.44726e+07	0.50061	0.00333687	0.00939427	0.132494	0.0104428
HAPLN1	GP3-B1	0.000631586	0.000538379	1.44726e+07	0.50061	0.00333687	0.00939427	0.132494	0.0104428
IL15RA	GP3-B1	0.000790881	0.000533562	1.44726e+07	0.50061	0.00333687	0.00939427	0.132494	0.0104428
AC024681.2	GP3-B1	0.000549715	0.000447766	1.44726e+07	0.50061	0.00333687	0.00939427	0.132494	0.0104428
VPS9D1-AS1	GP3-B1	0.000549902	0.000428886	1.44726e+07	0.50061	0.00333687	0.00939427	0.132494	0.0104428
SH2D5	GP3-B1	0.000432042	0.000354048	1.44726e+07	0.50061	0.00333687	0.00939427	0.132494	0.0104428
CAPG	GP3-B1	0.00518274	0.00143094	14518897	0.502211	0.00334164	0.00940571	0.861212	0.417711
AC246817.2	GP3-B1	0.00492663	0.000841484	14518809	0.502208	0.00338539	0.00952088	0.861212	0.417711
ARF4-AS1	GP3-B1	0.0112103	0.00147227	14550545	0.503306	0.00339439	0.00954318	1.6893	1.02339
PUDP	GP3-B1	0.0283114	0.000584575	14610544	0.505381	0.00339816	0.00955278	4.04107	2.93442
AL121827.2	GP3-B1	0.00232721	0.00136791	1.44893e+07	0.501186	0.0034032	0.00956594	0.331236	0.093985
LINC02223	GP3-B1	0.00553533	0.0026361	14517306	0.502156	0.00340733	0.00957657	0.828089	0.396825
SPATA2L	GP3-B1	0.0230673	0.000490709	1.46006e+07	0.505037	0.00341521	0.0095957	3.57734	2.54804
AC093903.1	GP3-B1	0.0022144	0.000905043	1.44892e+07	0.501185	0.00342664	0.00962277	0.331236	0.093985
GDF6	GP3-B1	0.00217797	0.000977159	1.44892e+07	0.501185	0.00343606	0.0096462	0.331236	0.093985
LINC01504	GP3-B1	0.00826487	0.000474024	14538875	0.502902	0.00346137	0.00971117	1.35807	0.772765
C6orf99	GP3-B1	0.00641959	0.00211608	1.45245e+07	0.502406	0.0034963	0.00979379	0.993707	0.511696
PTPRC	GP3-B1	0.00619403	0.00107825	14517061	0.502148	0.00353563	0.00989777	0.828089	0.396825
TRIB1	GP3-B1	0.0792272	0.00424293	1.46898e+07	0.508123	0.00356013	0.00996117	9.00961	7.2995
RNF175	GP3-B1	0.00351834	0.00201955	14497828	0.501482	0.00357114	0.00998989	0.46373	0.167084
ZFP2	GP3-B1	0.0202524	0.0019139	1.45846e+07	0.504484	0.00357178	0.00999064	2.91487	2.00501
AC104118.1	GP3-B1	0.00548032	0.000811034	1.45243e+07	0.502399	0.00359456	0.0100491	0.993707	0.511696
FAM49A	GP3-B1	0.0141251	0.0018295	14564208	0.503778	0.00361042	0.0100892	2.15303	1.38889
ACOT1	GP3-B1	0.00191843	0.00166021	14484232	0.501012	0.00361116	0.0100903	0.264988	0.0626566
HHATL	GP3-B1	0.00188497	0.001407	14484222	0.501012	0.00362267	0.0101203	0.264988	0.0626566
SLC7A2	GP3-B1	0.00110322	0.000740783	14484213	0.501011	0.00363305	0.0101451	0.264988	0.0626566
AP002986.1	GP3-B1	0.00123115	0.000735309	14484206	0.501011	0.00364115	0.0101667	0.264988	0.0626566
ELOVL2-AS1	GP3-B1	0.00139768	0.000775163	14484203	0.501011	0.00364463	0.0101753	0.264988	0.0626566
HOXA-AS3	GP3-B1	0.00493011	0.00277463	14513845	0.502036	0.00364893	0.0101863	0.761842	0.355054
FRMD8	GP3-B1	0.0284068	0.00070007	1.46094e+07	0.505341	0.00368565	0.0102845	4.04107	2.94486
AC006213.1	GP3-B1	0.00513988	0.00248871	1.45137e+07	0.502033	0.0037125	0.0103551	0.761842	0.355054
CAP2	GP3-B1	0.0302851	0.00303096	1.4616e+07	0.505568	0.0038993	0.0108457	4.40543	3.26859
TMEM98	GP3-B1	0.0995636	0.0040105	1.47282e+07	0.50945	0.00390378	0.0108559	12.5869	10.5159
AC009509.1	GP3-B1	0.00514356	0.00258697	14510266	0.501913	0.00390488	0.0108579	0.695595	0.313283
AGBL5-AS1	GP3-B1	0.00401988	0.00231314	14501386	0.501605	0.00395916	0.011002	0.529977	0.208855
HCG17	GP3-B1	0.00941221	0.00213789	14541445	0.502991	0.00397965	0.0110509	1.45744	0.856307
OSGIN2	GP3-B1	0.03581	0.000102018	14632321	0.506135	0.00400427	0.0111153	5.33289	4.0518
EIF5B	GP3-B1	0.718874	0.00622976	1.49277e+07	0.516353	0.00403195	0.0111834	62.5041	48.9348
ZFHX4-AS1	GP3-B1	0.0195219	0.00515345	1.45677e+07	0.5039	0.00408038	0.0113084	2.31865	1.53509
AC074387.1	GP3-B1	0.00220347	0.00148237	14491031	0.501247	0.00421019	0.0116394	0.364359	0.114871
XKR8	GP3-B1	0.0333416	0.000956004	14626347	0.505928	0.00421022	0.0116394	5.03478	3.81161
AC100810.3	GP3-B1	0.00194529	0.00102261	14491005	0.501246	0.00423768	0.0117092	0.364359	0.114871
FGFR4	GP3-B1	0.00623201	0.000403737	14530006	0.502595	0.00424522	0.0117289	1.15932	0.637009
MSC-AS1	GP3-B1	0.00297967	0.00148463	14490997	0.501246	0.00424617	0.0117291	0.364359	0.114871
AC012213.3	GP3-B1	0.00227531	0.000929926	14490997	0.501246	0.00424617	0.0117291	0.364359	0.114871
KCNMB2-AS1	GP3-B1	0.00883464	0.00246441	1.45361e+07	0.502806	0.00435534	0.0120109	1.32494	0.762322
SERPINH1	GP3-B1	0.018358	0.00124891	14577137	0.504226	0.00440807	0.0121388	2.71613	1.85881
ZNF20	GP3-B1	0.00958979	0.000496807	1.45471e+07	0.503187	0.00447096	0.0122994	1.65618	1.01295
PRSS23	GP3-B1	0.0133301	0.000986579	14559162	0.503604	0.00450853	0.0123989	2.05366	1.32623
CHST2	GP3-B1	0.00637715	0.0029512	14515776	0.502103	0.00459391	0.0126156	0.828089	0.407268
DTX3L	GP3-B1	0.00970085	0.00191311	14543590	0.503065	0.00463321	0.0127144	1.55681	0.93985
FAM129A	GP3-B1	0.0169861	0.000700855	14566870	0.503871	0.0047361	0.0129743	2.35177	1.56642
PIR	GP3-B1	0.0257444	0.00455667	14596991	0.504912	0.00473761	0.0129757	3.61047	2.62114
MDK	GP3-B1	0.935969	0.036732	14921202	0.516127	0.00478979	0.0131066	60.848	51.3367
TMEM182	GP3-B1	0.0100057	0.00114816	14545443	0.503129	0.0047972	0.0131227	1.62305	0.992063
AC027601.4	GP3-B1	0.0130124	0.00191831	14551677	0.503345	0.00482225	0.0131793	1.8218	1.14871
AC010624.2	GP3-B1	0.00362021	0.00261703	1.44928e+07	0.501309	0.00482504	0.0131856	0.397483	0.135756
C17orf50	GP3-B1	0.00291692	0.00171328	1.44928e+07	0.501309	0.0048486	0.0132459	0.397483	0.135756
MFSD5	GP3-B1	0.0281432	0.00061707	1.46091e+07	0.50533	0.00488045	0.0133235	4.23981	3.14327
HOXD-AS2	GP3-B1	0.0220625	0.0046974	14590837	0.5047	0.00488418	0.0133309	3.34548	2.40184
AC087855.1	GP3-B1	0.00437272	0.000290237	1.45138e+07	0.502035	0.00497348	0.013543	0.794965	0.386383
ATP2A1-AS1	GP3-B1	0.0140694	0.00274818	1.45562e+07	0.503503	0.00503426	0.0136988	1.98741	1.28446
URB1-AS1	GP3-B1	0.0449416	0.00689507	1.46395e+07	0.506382	0.00508101	0.013812	5.99536	4.69925
IFIH1	GP3-B1	0.00176219	0.00132967	14485994	0.501073	0.00510388	0.0138671	0.298112	0.0835422
ZKSCAN4	GP3-B1	0.0262086	0.00132637	14607042	0.50526	0.00510687	0.0138738	4.17357	3.09106
KLHL32	GP3-B1	0.00206505	0.00150223	14485989	0.501073	0.00511102	0.0138823	0.298112	0.0835422
AC145207.2	GP3-B1	0.00176625	0.00109624	14485974	0.501072	0.0051325	0.0139322	0.298112	0.0835422
CLVS2	GP3-B1	0.0266063	0.000482272	14589065	0.504638	0.00513362	0.0139338	3.31236	2.36007
AL138781.2	GP3-B1	0.00179268	0.000867487	14485964	0.501072	0.00514686	0.0139655	0.298112	0.0835422
COL26A1	GP3-B1	0.00536872	0.00147144	14512119	0.501977	0.00515045	0.0139724	0.761842	0.365497
GCNT1	GP3-B1	0.00481473	0.0013694	14512098	0.501976	0.00516686	0.0140126	0.761842	0.365497
SAMD9	GP3-B1	0.0177533	0.00459582	14558652	0.503586	0.00526764	0.0142702	2.08678	1.368
LINC01732	GP3-B1	0.00179229	0.00139775	14480944	0.500898	0.00527099	0.0142778	0.231865	0.0522139
PHF24	GP3-B1	0.00151878	0.00103805	14480938	0.500898	0.00528149	0.0143005	0.231865	0.0522139
ATP5MGL	GP3-B1	0.00765859	0.000982564	14528543	0.502545	0.00528365	0.0143049	1.15932	0.647452
SYNPO2	GP3-B1	0.00152714	0.000993665	14480935	0.500898	0.00528675	0.0143118	0.231865	0.0522139
TNFSF8	GP3-B1	0.0011061	0.000629241	14480927	0.500898	0.00530079	0.0143469	0.231865	0.0522139
GCNT2	GP3-B1	0.00320624	0.00165098	14494556	0.501369	0.00534409	0.0144598	0.430606	0.156642
FAM27C	GP3-B1	0.00935216	0.00327444	14530937	0.502628	0.00540021	0.0146013	1.22557	0.699666
SGSM1	GP3-B1	0.00549127	0.0014541	14517737	0.502171	0.00546225	0.0147557	0.894336	0.459482
TSPEAR	GP3-B1	0.00511091	0.0019176	14508655	0.501857	0.00552512	0.014915	0.695595	0.323726
BOK	GP3-B1	0.0334269	0.00218862	14618510	0.505657	0.00560704	0.01513	4.86916	3.70718
ALDH3A1	GP3-B1	0.00347072	0.00231145	1.44964e+07	0.501432	0.00562178	0.0151683	0.46373	0.177527
MIR217HG	GP3-B1	0.0234621	0.00286455	14585848	0.504527	0.00562472	0.0151747	3.21298	2.29741
ARHGAP5-AS1	GP3-B1	0.0604325	0.00194394	1.4669e+07	0.507404	0.00562968	0.0151866	8.24776	6.67293
VWA1	GP3-B1	0.0151757	0.00137895	1.45641e+07	0.503774	0.00566929	0.0152842	2.31865	1.55597
AC016642.1	GP3-B1	0.00318678	0.00159046	1.44963e+07	0.50143	0.00569258	0.0153362	0.46373	0.177527
METTL24	GP3-B1	0.00359806	0.00123823	1.45069e+07	0.501796	0.00569584	0.0153434	0.662471	0.30284
PTGER4	GP3-B1	0.0032773	0.00122803	1.44963e+07	0.501429	0.00570894	0.0153772	0.46373	0.177527
ZDHHC12	GP3-B1	0.0240447	0.000620426	1.45967e+07	0.504901	0.00573553	0.0154442	3.74296	2.73601
ZNF23	GP3-B1	0.0171811	0.000962002	14571458	0.504029	0.00574012	0.0154527	2.61676	1.79616
EIF4E3	GP3-B1	0.0204062	0.00232709	1.45831e+07	0.504431	0.00583146	0.0156773	3.11361	2.21387
AC006064.4	GP3-B1	0.00300425	0.000991855	14498089	0.501491	0.00588539	0.0158128	0.496853	0.198413
AC015912.3	GP3-B1	0.00343293	0.00125824	14498073	0.501491	0.00590379	0.015848	0.496853	0.198413
AKR1C2	GP3-B1	0.0184512	0.00522452	14554636	0.503447	0.00590631	0.0158531	1.98741	1.2949
RHOJ	GP3-B1	0.00597908	0.001293	14515838	0.502105	0.00590827	0.0158552	0.861212	0.438596
NHSL2	GP3-B1	0.00837571	0.000930885	14532527	0.502683	0.0059574	0.0159775	1.29182	0.75188
MOCS3	GP3-B1	0.0424141	0.00200714	1.46369e+07	0.506294	0.00598037	0.0160279	6.06161	4.75146
MED18	GP3-B1	0.0327648	0.00344023	1.46128e+07	0.505459	0.0059974	0.0160671	4.60417	3.49833
BNC2-AS1	GP3-B1	0.00398368	0.00187208	14501612	0.501613	0.00600917	0.0160954	0.5631	0.240184
AC005288.1	GP3-B1	0.00366544	0.00113051	1.45033e+07	0.501672	0.00601031	0.0160969	0.596224	0.261069
ZDHHC1	GP3-B1	0.0242533	0.0031282	14585605	0.504519	0.00601582	0.01611	3.24611	2.32874
AP000238.1	GP3-B1	0.0036538	0.00161771	1.44998e+07	0.501552	0.00601791	0.016114	0.529977	0.219298
WNK4	GP3-B1	0.00317378	0.000832358	14501574	0.501612	0.00605031	0.0161895	0.5631	0.240184
EHD4	GP3-B1	0.00779023	0.00338112	14519933	0.502247	0.00606334	0.0162227	0.960583	0.511696
NYAP1	GP3-B1	0.00589175	0.00232697	14514255	0.502051	0.00610509	0.0163279	0.828089	0.417711
LRRIQ3	GP3-B1	0.0143343	0.00267619	14550371	0.5033	0.00614472	0.0164241	1.85492	1.19048
ATP6V0E2-AS1	GP3-B1	0.019288	0.00223494	1.45732e+07	0.504089	0.00614978	0.016436	2.71613	1.89014
NUDT18	GP3-B1	0.00806608	0.00247047	14531045	0.502631	0.0062485	0.0166865	1.25869	0.730994
SLC25A15	GP3-B1	0.00931939	0.00214958	14536725	0.502828	0.00626954	0.016741	1.42431	0.856307
GDF10	GP3-B1	0.00929696	0.00212553	14530983	0.502629	0.00629093	0.0167948	1.25869	0.730994
CDPF1	GP3-B1	0.0330689	0.00231785	14615227	0.505543	0.00633302	0.0168988	4.80291	3.66541
CAHM	GP3-B1	0.0187152	0.00115894	1.45766e+07	0.504207	0.00634791	0.0169368	2.88175	2.0259
AL023806.2	GP3-B1	0.0019113	0.00118465	14487754	0.501134	0.00635941	0.0169624	0.331236	0.104428
CYS1	GP3-B1	0.0025785	0.00155811	14487749	0.501134	0.00636744	0.0169822	0.331236	0.104428
RPS10-NUDT3	GP3-B1	0.00161147	0.000644429	14487743	0.501134	0.00637709	0.0170062	0.331236	0.104428
SNCG	GP3-B1	0.00138997	0.000475018	14487734	0.501133	0.00639159	0.0170398	0.331236	0.104428
AC007879.2	GP3-B1	0.00163107	0.000737294	14487730	0.501133	0.00639804	0.0170536	0.331236	0.104428
LINC00649	GP3-B1	0.00835604	0.00114717	14530715	0.50262	0.00647732	0.0172495	1.25869	0.730994
ALDH1L2	GP3-B1	0.019387	0.00331499	14571643	0.504036	0.00654148	0.0174065	2.68301	1.86926
COLEC11	GP3-B1	0.0111441	0.00244913	14544741	0.503105	0.00660999	0.0175854	1.6893	1.06516
RNASEK-C17orf49	GP3-B1	0.00961836	0.00354621	14535224	0.502776	0.00661516	0.0175974	1.39119	0.835422
MED14OS	GP3-B1	0.00773661	0.00383787	14522050	0.50232	0.00662085	0.0176108	1.02683	0.56391
RGS8	GP3-B1	0.00668754	0.00167993	1.45179e+07	0.502175	0.00674453	0.017922	0.927459	0.49081
SLC5A12	GP3-B1	0.0109106	0.00228961	1.4537e+07	0.502837	0.00694296	0.0184128	1.45744	0.887636
LINC02327	GP3-B1	0.00685864	0.000687998	1.45254e+07	0.502435	0.00699484	0.0185431	1.1262	0.637009
SH3BP1	GP3-B1	0.00527365	0.000430763	14521546	0.502303	0.00704025	0.0186432	1.02683	0.56391
TLE6	GP3-B1	0.0151698	0.00170127	1.4559e+07	0.503599	0.00707749	0.0187344	2.21928	1.49332
LINC02032	GP3-B1	0.0183438	0.00654363	14559186	0.503605	0.00712301	0.0188475	2.21928	1.50376
CD247	GP3-B1	0.00533163	0.00206248	14508914	0.501866	0.00720747	0.0190634	0.728718	0.355054
LRRC3B	GP3-B1	0.00215516	0.000871623	14489511	0.501195	0.00733639	0.0193777	0.364359	0.125313
AC011287.1	GP3-B1	0.00512697	0.00229841	14507230	0.501808	0.00746052	0.0196881	0.695595	0.334169
COX4I2	GP3-B1	0.00459114	0.00240162	1.45072e+07	0.501807	0.00746451	0.0196967	0.695595	0.334169
ZNF550	GP3-B1	0.0365005	0.000540905	14616588	0.50559	0.00748773	0.0197541	5.0679	3.9056
ZBED5-AS1	GP3-B1	0.0274577	0.00360407	14592040	0.504741	0.00753055	0.0198573	3.70984	2.74645
HSPA6	GP3-B1	0.00978835	0.00425156	14507149	0.501805	0.00755333	0.0199096	0.695595	0.334169
SLC25A43	GP3-B1	0.0134435	0.00320501	14547437	0.503198	0.00755723	0.0199179	1.8218	1.18003
PALM2-AKAP2	GP3-B1	0.000962352	0.000799985	14477669	0.500785	0.00756997	0.0199495	0.198741	0.0417711
SLC35A2	GP3-B1	0.0306492	0.000290582	14605528	0.505208	0.00757107	0.0199504	4.43856	3.36257
LINC02440	GP3-B1	0.00139979	0.00115902	14477667	0.500785	0.00757528	0.0199576	0.198741	0.0417711
GIMAP7	GP3-B1	0.0012002	0.000873865	14477667	0.500785	0.00757528	0.0199576	0.198741	0.0417711
GPSM3	GP3-B1	0.00443011	0.00137356	14507125	0.501804	0.00758103	0.0199708	0.695595	0.334169
PTGER3	GP3-B1	0.00182711	0.00146457	14477661	0.500785	0.00759123	0.0199898	0.198741	0.0417711
IL7R	GP3-B1	0.00193148	0.00143534	14477660	0.500785	0.00759389	0.0199949	0.198741	0.0417711
IGFBP3	GP3-B1	0.00157348	0.0011683	14477658	0.500785	0.00759921	0.0200069	0.198741	0.0417711
LINC01291	GP3-B1	0.00117771	0.000819042	14477656	0.500785	0.00760454	0.020019	0.198741	0.0417711
LINC01323	GP3-B1	0.00078226	0.000463246	14477653	0.500785	0.00761253	0.0200341	0.198741	0.0417711
ADAMDEC1	GP3-B1	0.00156074	0.000927457	14477652	0.500785	0.0076152	0.0200392	0.198741	0.0417711
AP003062.1	GP3-B1	0.00169381	0.00112856	1.44827e+07	0.500959	0.00768759	0.0202158	0.264988	0.0730994
TEKT1	GP3-B1	0.00183518	0.00118747	1.44827e+07	0.500959	0.00769418	0.0202292	0.264988	0.0730994
KDELR3	GP3-B1	0.00134764	0.00074843	1.44827e+07	0.500959	0.00770738	0.0202599	0.264988	0.0730994
FCHO1	GP3-B1	0.0163128	0.00116676	14558877	0.503594	0.00771017	0.0202652	2.2524	1.52464
COX8C	GP3-B1	0.00147264	0.000920244	1.44827e+07	0.500959	0.00771399	0.0202713	0.264988	0.0730994
AC233992.2	GP3-B1	0.00155713	0.000776389	1.44827e+07	0.500959	0.00772061	0.0202847	0.264988	0.0730994
TMEM51	GP3-B1	0.00684545	0.00308191	1.45222e+07	0.502326	0.00780229	0.0204833	1.05995	0.595238
FAM180B	GP3-B1	0.00407594	0.00151316	14505433	0.501745	0.00782307	0.0205358	0.662471	0.313283
CENPN	GP3-B1	0.0371161	0.000788714	14622405	0.505792	0.00797401	0.0208953	5.49851	4.29198
LINC00092	GP3-B1	0.002815	0.00169441	14491295	0.501256	0.00799398	0.0209394	0.397483	0.146199
WFDC3	GP3-B1	0.00564982	0.00162575	14512645	0.501995	0.00811057	0.0212034	0.828089	0.428154
LRP4-AS1	GP3-B1	0.0034232	0.00225383	14493089	0.501318	0.00839529	0.021886	0.430606	0.167084
AC036176.1	GP3-B1	0.0451115	0.00396774	14632585	0.506144	0.00842033	0.0219491	6.22723	4.96032
CASP7	GP3-B1	0.00319839	0.00137064	14501870	0.501622	0.00843015	0.0219704	0.596224	0.271512
COL8A2	GP3-B1	0.00240709	0.00102011	14493035	0.501317	0.00848812	0.0221108	0.430606	0.167084
LINC00973	GP3-B1	0.00306825	0.00102061	14493021	0.501316	0.00851234	0.0221696	0.430606	0.167084
KCNA4	GP3-B1	0.0025237	0.000661147	14493003	0.501315	0.00854357	0.0222423	0.430606	0.167084
MRVI1-AS1	GP3-B1	0.00391425	0.00227959	14500162	0.501563	0.0085558	0.0222677	0.5631	0.250627
AC009005.1	GP3-B1	0.00344513	0.00188489	14494836	0.501379	0.00867841	0.0225496	0.46373	0.18797
KLHL31	GP3-B1	0.00336244	0.000805115	14500055	0.501559	0.00871374	0.022637	0.5631	0.250627
PFN4	GP3-B1	0.00666212	0.00151963	14520144	0.502254	0.00871844	0.022647	1.02683	0.574353
AL365204.1	GP3-B1	0.00360329	0.00186361	14494804	0.501378	0.00873225	0.0226785	0.46373	0.18797
SMAD5-AS1	GP3-B1	0.0107251	0.000651497	14543035	0.503046	0.00873401	0.0226809	1.72242	1.10693
GFRA2	GP3-B1	0.00343677	0.00145951	14494797	0.501378	0.00874406	0.0227048	0.46373	0.18797
AC239798.2	GP3-B1	0.00307899	0.000733044	14494775	0.501377	0.00878129	0.0227971	0.46373	0.18797
STK26	GP3-B1	0.008604	0.00214016	14536084	0.502806	0.00878796	0.0228122	1.49056	0.929407
SWSAP1	GP3-B1	0.0179278	0.00023366	1.45654e+07	0.503821	0.00881317	0.022871	2.58364	1.8066
AC009802.1	GP3-B1	0.0115281	0.00326437	14535951	0.502801	0.00889931	0.0230833	1.49056	0.929407
LEFTY2	GP3-B1	0.00917495	0.00388744	14514768	0.502068	0.00903587	0.0234127	0.894336	0.480368
ZFP42	GP3-B1	0.00713095	0.00228699	14514672	0.502065	0.00914721	0.0236829	0.894336	0.480368
TRIM32	GP3-B1	0.0333298	0.00014771	14609592	0.505348	0.00914867	0.0236843	4.86916	3.7594
APLNR	GP3-B1	0.00860344	0.00212455	14528080	0.502529	0.00921218	0.0238419	1.25869	0.75188
MAP3K14-AS1	GP3-B1	0.0045929	0.000989296	14509045	0.50187	0.00924911	0.0239305	0.761842	0.386383
LINC01023	GP3-B1	0.0337313	0.0053982	14598875	0.504978	0.00925066	0.0239322	4.23981	3.23726
HOXA10-AS	GP3-B1	0.00555942	0.000555165	14514565	0.502061	0.00927275	0.0239871	0.894336	0.480368
AP000251.1	GP3-B1	0.0101321	0.00112894	14533341	0.502711	0.00933072	0.0241254	1.42431	0.877193
AC002310.1	GP3-B1	0.0441065	0.00111621	14627755	0.505977	0.00941202	0.0243169	6.06161	4.82456
AL133351.1	GP3-B1	0.00570964	0.00301841	1.45075e+07	0.501817	0.00948844	0.0245002	0.728718	0.365497
PEX12	GP3-B1	0.0265588	0.00249895	1.45921e+07	0.504742	0.00958553	0.0247294	3.90858	2.94486
AC025211.1	GP3-B1	0.00225896	0.00164174	14484485	0.501021	0.00961931	0.0248071	0.298112	0.093985
KRTAP10-11	GP3-B1	0.00150335	0.000698221	14484459	0.50102	0.00968322	0.0249551	0.298112	0.093985
PLD6	GP3-B1	0.038076	0.000980865	14612980	0.505466	0.00969244	0.0249764	5.13415	4.01003
AL645465.1	GP3-B1	0.00181333	0.000611489	14484450	0.50102	0.00970543	0.0250075	0.298112	0.093985
FAM86C1	GP3-B1	0.0142121	0.00281407	14550238	0.503295	0.00978019	0.0251929	2.02054	1.35756
KIAA1024	GP3-B1	0.00424258	0.000283449	1.45073e+07	0.501808	0.00983603	0.0253246	0.728718	0.365497
CLMP	GP3-B1	0.0128219	0.000887074	1.45456e+07	0.503134	0.00987718	0.0254208	1.85492	1.2218
DLX4	GP3-B1	0.00761618	0.000697431	14531806	0.502658	0.00990546	0.0254911	1.39119	0.856307
LAMA5-AS1	GP3-B1	0.00946729	0.00293749	14526294	0.502467	0.0100089	0.0257327	1.22557	0.730994
TNNI3K	GP3-B1	0.00584499	0.000642479	14516536	0.50213	0.0102194	0.0262287	0.960583	0.532581
LINC00526	GP3-B1	0.0471521	0.00177294	1.46282e+07	0.505993	0.0102755	0.02637	6.22723	4.9812
AL021707.2	GP3-B1	0.0125214	5.49713e-05	14549593	0.503273	0.0102875	0.0263932	2.02054	1.35756
CLP1	GP3-B1	0.0422829	0.00163401	1.46266e+07	0.505937	0.010389	0.0266461	6.12786	4.89766
AC135178.5	GP3-B1	0.00566892	0.00107011	14511110	0.501942	0.0105347	0.0269862	0.828089	0.438596
SMIM11A	GP3-B1	0.0119289	0.00192819	1.45422e+07	0.503016	0.0105691	0.027064	1.75555	1.14871
OR2A1-AS1	GP3-B1	0.0103406	0.00245068	14538336	0.502884	0.0106089	0.0271582	1.62305	1.04428
VPS33B-DT	GP3-B1	0.00722127	0.00229489	14518795	0.502208	0.0106522	0.0272638	1.02683	0.584795
INTS6L-AS1	GP3-B1	0.00122272	0.00093364	14474385	0.500671	0.0106596	0.0272751	0.165618	0.0313283
AC005019.2	GP3-B1	0.000734125	0.000610296	14474385	0.500671	0.0106596	0.0272751	0.165618	0.0313283
AC091563.1	GP3-B1	0.00544561	0.00229777	1.45039e+07	0.501692	0.0106636	0.0272802	0.662471	0.323726
XAGE5	GP3-B1	0.000999802	0.000752483	14474384	0.500671	0.0106637	0.0272802	0.165618	0.0313283
ACTL8	GP3-B1	0.00140589	0.00113626	14474383	0.500671	0.0106677	0.0272803	0.165618	0.0313283
PRKCQ	GP3-B1	0.000806344	0.000575685	14474383	0.500671	0.0106677	0.0272803	0.165618	0.0313283
AC020907.1	GP3-B1	0.00142141	0.00103236	14474382	0.500671	0.0106717	0.0272852	0.165618	0.0313283
FNDC9	GP3-B1	0.000867661	0.000679518	14474382	0.500671	0.0106717	0.0272852	0.165618	0.0313283
AC027801.1	GP3-B1	0.00112594	0.000843358	14474380	0.500671	0.0106798	0.0272902	0.165618	0.0313283
C8orf34-AS1	GP3-B1	0.00111183	0.00084009	14474380	0.500671	0.0106798	0.0272902	0.165618	0.0313283
AC090204.1	GP3-B1	0.00082211	0.000633427	14474381	0.500671	0.0106758	0.0272902	0.165618	0.0313283
INSC	GP3-B1	0.00086129	0.000591803	14474380	0.500671	0.0106798	0.0272902	0.165618	0.0313283
AL390763.2	GP3-B1	0.000805254	0.000500086	14474380	0.500671	0.0106798	0.0272902	0.165618	0.0313283
PARP15	GP3-B1	0.00106621	0.000717816	14474378	0.500671	0.0106879	0.0273039	0.165618	0.0313283
ADGRF2	GP3-B1	0.000935342	0.00057212	14474376	0.500671	0.0106959	0.0273211	0.165618	0.0313283
SYT5	GP3-B1	0.00472308	0.00178015	1.45039e+07	0.501691	0.0107181	0.027375	0.662471	0.323726
AC092053.3	GP3-B1	0.0037819	0.000422851	1.45038e+07	0.501689	0.0108342	0.0276506	0.662471	0.323726
AC090061.1	GP3-B1	0.00683545	0.0014412	14518628	0.502202	0.0108584	0.0277096	1.02683	0.584795
KIF6	GP3-B1	0.00656147	0.00113347	14518533	0.502199	0.0109772	0.0279704	1.02683	0.584795
XKR9	GP3-B1	0.015219	0.00218777	14550670	0.50331	0.0109801	0.0279723	2.08678	1.42022
FUCA1	GP3-B1	0.0602588	0.000915441	14646724	0.506633	0.0110082	0.0280388	7.75091	6.34921
RPL17-C18orf32	GP3-B1	0.0059561	0.00287884	14509510	0.501886	0.0110177	0.0280576	0.794965	0.417711
MAFK	GP3-B1	0.00502924	0.00204154	14509494	0.501886	0.0110413	0.0281149	0.794965	0.417711
AC046168.1	GP3-B1	0.00190557	0.000993479	1.44862e+07	0.501081	0.0111147	0.0282857	0.331236	0.114871
AC239800.3	GP3-B1	0.00218322	0.000976207	1.44862e+07	0.501081	0.0111302	0.0283225	0.331236	0.114871
SPRN	GP3-B1	0.0015706	0.000670614	1.44862e+07	0.501081	0.0111483	0.0283658	0.331236	0.114871
LMNTD2	GP3-B1	0.00486109	0.00129023	14509415	0.501883	0.0111581	0.0283882	0.794965	0.417711
AC010226.1	GP3-B1	0.013509	0.00153797	14550434	0.503302	0.0111788	0.028438	2.08678	1.42022
RBM24	GP3-B1	0.0116873	0.002459	1.45387e+07	0.502898	0.011265	0.0286438	1.65618	1.07561
HOXA2	GP3-B1	0.00693871	0.00256259	14513294	0.502017	0.0114331	0.0290217	0.894336	0.49081
AC124657.1	GP3-B1	0.00169042	0.00127776	14479439	0.500846	0.0115599	0.0293213	0.231865	0.0626566
FBP1	GP3-B1	0.00182144	0.00127826	14479431	0.500846	0.0115871	0.0293847	0.231865	0.0626566
Z86062.2	GP3-B1	0.00136459	0.00077969	14479427	0.500846	0.0116007	0.0294137	0.231865	0.0626566
AC078785.1	GP3-B1	0.00154123	0.000895289	14479418	0.500846	0.0116314	0.029486	0.231865	0.0626566
SMC1B	GP3-B1	0.00134071	0.000483722	14479416	0.500846	0.0116382	0.0295005	0.231865	0.0626566
OTOG	GP3-B1	0.00134807	0.000594927	14479413	0.500845	0.0116484	0.0295203	0.231865	0.0626566
TSLP	GP3-B1	0.00117456	0.000674519	14479412	0.500845	0.0116519	0.0295214	0.231865	0.0626566
NUDT4B	GP3-B1	0.0103444	0.00205523	1.45345e+07	0.50275	0.0116544	0.0295243	1.52368	0.971178
CD52	GP3-B1	0.00214989	0.000709658	14479411	0.500845	0.0116553	0.0295243	0.231865	0.0626566
AC010894.3	GP3-B1	0.00130214	0.00071536	14479410	0.500845	0.0116587	0.0295302	0.231865	0.0626566
AC025575.2	GP3-B1	0.0038958	0.00140465	1.45004e+07	0.50157	0.0116932	0.0295948	0.596224	0.281955
CTSC	GP3-B1	0.00647315	0.00139632	14516876	0.502141	0.0117134	0.0295948	0.993707	0.56391
HMGCLL1	GP3-B1	0.00435103	0.00126609	1.45003e+07	0.501568	0.01181	0.0296643	0.596224	0.281955
PPP1R3C	GP3-B1	0.00320402	0.00050275	1.45003e+07	0.501567	0.0118511	0.029759	0.596224	0.281955
AREG	GP3-B1	0.00279127	0.00105208	14487997	0.501142	0.012081	0.0303082	0.364359	0.135756
C6orf132	GP3-B1	0.00581331	0.00204529	1.45115e+07	0.501955	0.0123525	0.0309515	0.861212	0.469925
AC116565.1	GP3-B1	0.00241542	0.00141354	1.44898e+07	0.501204	0.0125945	0.0315343	0.397483	0.156642
ARSF	GP3-B1	0.00403417	0.0023181	1.44933e+07	0.501327	0.0128442	0.0321146	0.46373	0.198413
PDCD4-AS1	GP3-B1	0.00294714	0.00176654	1.44933e+07	0.501327	0.0128535	0.032132	0.46373	0.198413
AL158817.1	GP3-B1	0.00265592	0.000975507	14495041	0.501386	0.0128647	0.0321539	0.496853	0.219298
GPC4	GP3-B1	0.00308514	0.000980287	14495030	0.501386	0.0128894	0.0322037	0.496853	0.219298
AL359198.1	GP3-B1	0.00322961	0.00144968	14491521	0.501264	0.0129574	0.0323586	0.430606	0.177527
EIF4G2	GP3-B1	1.35579	0.101158	14883260	0.514815	0.0129874	0.0324304	84.7963	68.8283
AC015982.1	GP3-B1	0.0127611	0.00332178	1.45392e+07	0.502912	0.0129985	0.0324552	1.72242	1.13826
AGMAT	GP3-B1	0.0118176	0.000346629	1.45362e+07	0.50281	0.0130731	0.0326141	1.62305	1.05472
KCNJ11	GP3-B1	0.00838718	0.000224553	14532358	0.502677	0.0130801	0.0326286	1.49056	0.950292
AL122019.1	GP3-B1	0.00634358	0.00276294	1.45098e+07	0.501895	0.013202	0.0329205	0.828089	0.449039
HCST	GP3-B1	0.00743183	0.00327036	14513630	0.502029	0.01321	0.0329341	0.927459	0.522139
RFTN1	GP3-B1	0.00754138	0.00212745	14517196	0.502152	0.0132926	0.0331278	1.02683	0.595238
DYNLRB2	GP3-B1	0.0050473	0.00103455	14509598	0.50189	0.0134884	0.033594	0.828089	0.449039
HDHD5-AS1	GP3-B1	0.00707232	0.00187479	14513452	0.502023	0.013491	0.0335973	0.927459	0.522139
MIA-RAB4B	GP3-B1	0.00991441	0.00255337	1.45271e+07	0.502494	0.0135133	0.0336435	1.32494	0.824979
RTN4IP1	GP3-B1	0.0232623	0.00173708	14575703	0.504176	0.0135634	0.0337509	3.34548	2.49582
CLC	GP3-B1	0.0147636	0.00665381	14531988	0.502664	0.0138634	0.0344609	1.49056	0.960735
AC034223.1	GP3-B1	0.00123212	0.00112684	14471109	0.500558	0.0142498	0.0353427	0.132494	0.0208855
ANO3	GP3-B1	0.00120357	0.00105416	14471106	0.500558	0.0142678	0.0353809	0.132494	0.0208855
AL031186.1	GP3-B1	0.000796321	0.000700744	14471106	0.500558	0.0142678	0.0353809	0.132494	0.0208855
GZMK	GP3-B1	0.000951758	0.000829027	14471105	0.500558	0.0142739	0.0353926	0.132494	0.0208855
DKKL1	GP3-B1	0.00939663	0.00361567	14527674	0.502515	0.0142771	0.035393	1.35807	0.856307
AC068790.8	GP3-B1	0.000919519	0.000745272	14471103	0.500558	0.0142859	0.035393	0.132494	0.0208855
AC093484.3	GP3-B1	0.000800066	0.000627238	14471103	0.500558	0.0142859	0.035393	0.132494	0.0208855
AC120036.4	GP3-B1	0.000812623	0.00061573	14471103	0.500558	0.0142859	0.035393	0.132494	0.0208855
NHLRC4	GP3-B1	0.000824908	0.000593077	14471103	0.500558	0.0142859	0.035393	0.132494	0.0208855
TEX29	GP3-B1	0.000690627	0.000562426	14471104	0.500558	0.0142799	0.035393	0.132494	0.0208855
AP005205.1	GP3-B1	0.000489169	0.0004043	14471103	0.500558	0.0142859	0.035393	0.132494	0.0208855
IL1B	GP3-B1	0.00118159	0.000804567	14471102	0.500558	0.0142919	0.0353935	0.132494	0.0208855
AF279873.3	GP3-B1	0.000996717	0.000698257	14471101	0.500558	0.014298	0.0353935	0.132494	0.0208855
AC114810.1	GP3-B1	0.000991475	0.000681985	14471101	0.500558	0.014298	0.0353935	0.132494	0.0208855
GOLGA8M	GP3-B1	0.000957952	0.00067031	14471102	0.500558	0.0142919	0.0353935	0.132494	0.0208855
AC010255.3	GP3-B1	0.000702654	0.000533257	14471101	0.500558	0.014298	0.0353935	0.132494	0.0208855
CD3D	GP3-B1	0.00073556	0.000498119	14471102	0.500558	0.0142919	0.0353935	0.132494	0.0208855
XKR3	GP3-B1	0.000674254	0.000403117	14471101	0.500558	0.014298	0.0353935	0.132494	0.0208855
MYBPC1	GP3-B1	0.000568443	0.000377506	14471101	0.500558	0.014298	0.0353935	0.132494	0.0208855
LINC01201	GP3-B1	0.00071158	0.000347274	14471101	0.500558	0.014298	0.0353935	0.132494	0.0208855
HOXD3	GP3-B1	0.0208109	0.000102468	1.45706e+07	0.503998	0.014623	0.0360983	3.14674	2.32874
DSPP	GP3-B1	0.00197296	0.00111205	14481192	0.500907	0.0147011	0.0362742	0.264988	0.0835422
CXCL8	GP3-B1	0.00192924	0.000961911	14481191	0.500907	0.0147048	0.0362802	0.264988	0.0835422
PLPP3	GP3-B1	0.0109566	0.00186907	14531294	0.50264	0.0147439	0.0363667	1.49056	0.960735
AC135048.3	GP3-B1	0.0042579	0.00191831	14500652	0.50158	0.0150171	0.0369995	0.629347	0.313283
GFRA1	GP3-B1	0.021585	0.00207693	14556220	0.503502	0.0151171	0.037222	2.48427	1.77527
AC011446.2	GP3-B1	0.00415848	0.000627554	14500520	0.501576	0.0153109	0.0376717	0.629347	0.313283
GALNT9	GP3-B1	0.00563214	0.000954696	14506093	0.501768	0.0154866	0.0380655	0.761842	0.407268
HMGN4	GP3-B1	0.0196748	0.00283594	1.45617e+07	0.503692	0.0154984	0.038091	2.74925	2.00501
AC233723.1	GP3-B1	0.00788781	0.00240522	14519464	0.502231	0.0155044	0.0380989	1.1262	0.67878
SHISA4	GP3-B1	0.0115071	0.00439608	14525797	0.50245	0.0156783	0.0385051	1.32494	0.835422
AC008011.2	GP3-B1	0.00650979	0.00026937	14521182	0.50229	0.0163024	0.0399499	1.19245	0.730994
AC119403.1	GP3-B1	0.00701938	0.00283915	1.45121e+07	0.501976	0.0164771	0.040345	0.927459	0.532581
CD27	GP3-B1	0.00413384	0.00220247	14497146	0.501459	0.0165627	0.0405436	0.5631	0.271512
KCNK6	GP3-B1	0.00367709	0.00131667	14497080	0.501457	0.016733	0.0409325	0.5631	0.271512
MSMP	GP3-B1	0.00359519	0.00291533	14482973	0.500969	0.016796	0.0409943	0.298112	0.104428
APLN	GP3-B1	0.00237359	0.00163932	14482977	0.500969	0.0167803	0.0409943	0.298112	0.104428
KATNAL2	GP3-B1	0.010853	3.39186e-05	14537263	0.502846	0.0167841	0.0409943	1.75555	1.18003
AL032819.1	GP3-B1	0.0020783	0.00105523	14482963	0.500968	0.0168351	0.0410306	0.298112	0.104428
GRIN3A	GP3-B1	0.0184815	0.0016391	14554778	0.503452	0.01684	0.0410389	2.48427	1.78571
CDCP1	GP3-B1	0.00175374	0.000902337	14482956	0.500968	0.0168625	0.04109	0.298112	0.104428
AC093424.1	GP3-B1	0.00169959	0.000710504	14482955	0.500968	0.0168664	0.0410958	0.298112	0.104428
TPPP3	GP3-B1	0.0203827	0.00490951	14551923	0.503354	0.0168713	0.0411039	2.35177	1.68129
WDR86	GP3-B1	0.0166638	0.00197067	1.45485e+07	0.503235	0.0172363	0.04187	2.21928	1.56642
SLC51B	GP3-B1	0.00127813	0.00110861	1.44762e+07	0.500733	0.0174164	0.0422899	0.198741	0.0522139
PPP4R1-AS1	GP3-B1	0.00156669	0.00124006	1.44762e+07	0.500733	0.0174641	0.042379	0.198741	0.0522139
AC093159.1	GP3-B1	0.00142603	0.00105563	1.44762e+07	0.500733	0.0174641	0.042379	0.198741	0.0522139
LINC01821	GP3-B1	0.00146022	0.00112407	1.44762e+07	0.500733	0.0174694	0.0423843	0.198741	0.0522139
AL136038.5	GP3-B1	0.0010067	0.000715598	1.44762e+07	0.500733	0.0174801	0.0424062	0.198741	0.0522139
KCNQ1-AS1	GP3-B1	0.00203137	0.00154172	1.44762e+07	0.500733	0.0174854	0.0424115	0.198741	0.0522139
RAC2	GP3-B1	0.0019492	0.00140516	1.44762e+07	0.500733	0.0174854	0.0424115	0.198741	0.0522139
AC246817.1	GP3-B1	0.00179407	0.00127881	1.44762e+07	0.500733	0.0174907	0.0424129	0.198741	0.0522139
LINC00658	GP3-B1	0.0015864	0.00114429	1.44762e+07	0.500733	0.0174907	0.0424129	0.198741	0.0522139
AC064807.2	GP3-B1	0.00140001	0.00103226	1.44762e+07	0.500733	0.0174907	0.0424129	0.198741	0.0522139
OAF	GP3-B1	0.00118869	0.000740372	1.44761e+07	0.500732	0.0175173	0.0424697	0.198741	0.0522139
AL121827.1	GP3-B1	0.00359087	0.000523083	14495265	0.501394	0.0176245	0.0427104	0.529977	0.250627
CHRNA7	GP3-B1	0.0103458	0.00121686	14527547	0.50251	0.0177483	0.0429987	1.42431	0.918964
CDR1	GP3-B1	0.00201914	0.00102876	14484739	0.50103	0.0181486	0.0439051	0.331236	0.125313
AC073365.1	GP3-B1	0.00312152	0.0020547	14484738	0.50103	0.0181525	0.0439106	0.331236	0.125313
AL023583.1	GP3-B1	0.0023639	0.00135116	14484736	0.50103	0.0181603	0.0439254	0.331236	0.125313
AC107982.3	GP3-B1	0.00340711	0.00136656	14493543	0.501334	0.0181761	0.0439598	0.496853	0.229741
PGM5-AS1	GP3-B1	0.00379978	0.00167358	14493540	0.501334	0.0181852	0.0439776	0.496853	0.229741
TBX5	GP3-B1	0.00148614	0.000655548	14484724	0.501029	0.018207	0.0440265	0.331236	0.125313
RIBC2	GP3-B1	0.0116541	0.000752006	1.45397e+07	0.50293	0.018327	0.0442967	1.88804	1.2949
TCEAL2	GP3-B1	0.092855	0.00207365	14660573	0.507112	0.018356	0.0443509	10.3345	8.79282
AC004241.1	GP3-B1	0.00499771	0.0012023	14506324	0.501776	0.0184099	0.044469	0.794965	0.438596
H3F3B	GP3-B1	3.28043	0.125806	1.48651e+07	0.514187	0.0185523	0.0447929	99.9006	96.2824
TIMP4	GP3-B1	0.00492454	0.00229618	1.45009e+07	0.50159	0.0186085	0.0449165	0.662471	0.344612
GABRA6	GP3-B1	0.00371697	0.00179587	14491797	0.501274	0.0186631	0.045036	0.46373	0.208855
EVI2B	GP3-B1	0.0033218	0.00134343	14491792	0.501274	0.0186791	0.0450707	0.46373	0.208855
NFAM1	GP3-B1	0.00225615	0.00067185	14491773	0.501273	0.0187401	0.0451935	0.46373	0.208855
EPS8L1	GP3-B1	0.00284704	0.000746799	14491762	0.501273	0.0187756	0.0452708	0.46373	0.208855
CYBRD1	GP3-B1	0.0029866	0.00200553	14486528	0.501092	0.018785	0.0452823	0.364359	0.146199
C9orf50	GP3-B1	0.00261285	0.00178615	14486521	0.501091	0.0188113	0.0453408	0.364359	0.146199
AL445250.1	GP3-B1	0.00201616	0.00100224	14486495	0.50109	0.0189094	0.0455607	0.364359	0.146199
MAFA-AS1	GP3-B1	0.00265524	0.0013945	14490059	0.501214	0.0189335	0.0456107	0.430606	0.18797
CA12	GP3-B1	0.0045349	0.000287545	1.45008e+07	0.501585	0.0189781	0.0456977	0.662471	0.344612
AC105271.1	GP3-B1	0.00196857	0.000820169	14486474	0.50109	0.0189889	0.0457195	0.364359	0.146199
AC074050.4	GP3-B1	0.00180404	0.000503888	14486466	0.501089	0.0190193	0.0457844	0.364359	0.146199
AL122058.1	GP3-B1	0.00268339	0.00133069	14490015	0.501212	0.0190836	0.0459145	0.430606	0.18797
CCDC73	GP3-B1	0.00268269	0.00101377	14490015	0.501212	0.0190836	0.0459145	0.430606	0.18797
AF233439.1	GP3-B1	0.00314554	0.00130239	14490009	0.501212	0.0191041	0.0459557	0.430606	0.18797
KCTD21	GP3-B1	0.0284598	0.00100345	1.45834e+07	0.504442	0.0191088	0.0459629	4.10732	3.19549
AC009686.2	GP3-B1	0.00206154	0.000831529	14488258	0.501151	0.0191638	0.0460785	0.397483	0.167084
LIMS2	GP3-B1	0.00243821	0.00101259	14488254	0.501151	0.0191782	0.0461009	0.397483	0.167084
PROKR1	GP3-B1	0.00215552	0.000250095	14489979	0.501211	0.0192071	0.046158	0.430606	0.18797
AL355802.2	GP3-B1	0.00849801	0.00108939	1.45239e+07	0.502383	0.0192399	0.046216	1.32494	0.845865
ERICH4	GP3-B1	0.00230847	0.000519289	14488225	0.50115	0.0192833	0.0463079	0.397483	0.167084
AC020922.1	GP3-B1	0.00219712	0.000293755	14488222	0.50115	0.0192942	0.04633	0.397483	0.167084
AC008608.2	GP3-B1	0.0295005	0.00168352	14584708	0.504488	0.0194831	0.0467626	4.20669	3.28947
DUSP15	GP3-B1	0.0315035	0.000886279	14589403	0.50465	0.0195	0.0467989	4.5048	3.55054
TMEM241	GP3-B1	0.014863	0.000456212	14548924	0.50325	0.0197837	0.0474331	2.31865	1.6604
CHL1	GP3-B1	0.0374287	0.00148028	14577585	0.504241	0.0206565	0.0493098	3.84233	2.97619

### Sheet: GP3 B2
feature	group	avgExpr	logFC	statistic	auc	pval	padj	pct_in	pct_out
FOXF2	GP3-B2	0.453822	0.438203	1.67041e+06	0.781753	0	0	58.1395	1.62602
FOXQ1	GP3-B2	0.777485	0.716022	1783411	0.834635	2.76166e-261	3.70628e-257	72.6744	5.91645
LHX8	GP3-B2	0.339888	0.31852	1531685	0.716827	1.66549e-246	1.49011e-242	45.9302	2.32633
PTER	GP3-B2	0.180516	0.171879	1348730	0.631204	1.86708e-188	1.25286e-184	27.3256	1.0223
LINC01551	GP3-B2	1.15564	0.995922	1.91037e+06	0.894051	7.01112e-167	3.76371e-163	90.1163	15.4391
GLDN	GP3-B2	0.300125	0.275094	1.44827e+06	0.677787	3.91339e-155	1.75065e-151	38.3721	2.65636
ANXA2	GP3-B2	0.501695	0.436761	1657081	0.775513	6.07964e-154	2.33119e-150	62.7907	7.23658
DGKB	GP3-B2	1.20366	0.995362	1896822	0.887711	7.56745e-154	2.53897e-150	93.0233	16.4453
PDGFA	GP3-B2	0.318942	0.28746	1.49318e+06	0.698808	6.09092e-148	1.81652e-144	43.6047	3.62231
STK26	GP3-B2	0.086667	0.0807935	1282702	0.600303	4.65057e-143	1.24826e-139	20.9302	0.788859
RARRES2	GP3-B2	0.371196	0.343869	1458805	0.68272	7.54633e-143	1.84137e-139	39.5349	3.13129
DCT	GP3-B2	0.89744	0.78323	1709963	0.800261	6.59666e-141	1.47551e-137	69.186	9.86879
DEFB1	GP3-B2	0.46675	0.447968	1338835	0.626574	7.1125e-134	1.46851e-130	26.7442	1.48112
LINC02326	GP3-B2	0.0676455	0.0665052	1178391	0.551486	9.76231e-129	1.87164e-125	10.4651	0.169041
KCNG1	GP3-B2	0.203144	0.187359	1369144	0.640758	4.03376e-126	7.21801e-123	30.2326	2.0285
MEIOB	GP3-B2	0.0810016	0.0763653	1258825	0.589129	3.22213e-124	5.40532e-121	18.6047	0.724463
BCL11A	GP3-B2	0.677578	0.553045	1721472	0.805647	8.67555e-124	1.36977e-120	73.8372	12.0744
CLIC1	GP3-B2	0.567011	0.47184	1.66947e+06	0.781311	3.98607e-123	5.94389e-120	66.8605	9.98149
ART3	GP3-B2	0.670676	0.574125	1.60618e+06	0.751693	8.73562e-115	1.23407e-111	58.7209	8.40377
CITED4	GP3-B2	0.326474	0.28449	1495662	0.699969	1.29272e-114	1.7349e-111	45.3488	4.99074
NPW	GP3-B2	1.25879	1.01985	1.8044e+06	0.844457	4.82325e-114	6.1648e-111	84.3023	18.1116
GLT8D2	GP3-B2	0.206172	0.185326	1.38072e+06	0.646178	1.05867e-111	1.29163e-108	31.9767	2.55977
EIF1AY	GP3-B2	0.287727	0.240018	1488421	0.69658	8.26304e-109	9.64297e-106	45.3488	5.10344
RPS4Y1	GP3-B2	1.3982	1.08331	1.81942e+06	0.851487	9.7272e-109	1.08787e-105	90.6977	20.3333
HRK	GP3-B2	0.592405	0.492551	1.61065e+06	0.753783	1.46601e-107	1.57396e-104	60.4651	9.26507
AC006329.1	GP3-B2	0.0797029	0.0749555	1246104	0.583176	6.68227e-106	6.89842e-103	17.4419	0.764711
EIF4EBP3	GP3-B2	0.12249	0.110815	1.30517e+06	0.610816	8.46988e-102	8.42001e-99	23.8372	1.54552
RGS10	GP3-B2	0.152109	0.134112	1.36725e+06	0.639871	2.11407e-101	2.02657e-98	30.814	2.60807
MYC	GP3-B2	1.45884	1.16825	1.84073e+06	0.86146	1.35175e-100	1.25112e-97	86.6279	24.6639
GNG11	GP3-B2	0.555984	0.473527	1535889	0.718795	1.61755e-100	1.44722e-97	51.1628	7.15608
RRAGD	GP3-B2	0.594531	0.490034	1619121	0.757747	4.0518e-99	3.50821e-96	62.2093	10.6255
FDCSP	GP3-B2	0.0581996	0.0581996	1105647	0.517442	2.78335e-96	2.33462e-93	3.48837	0
SLC13A4	GP3-B2	0.87826	0.752655	1565168	0.732497	3.25469e-95	2.64725e-92	54.6512	8.79015
ADARB2	GP3-B2	0.342289	0.299169	1414838	0.662143	8.67431e-93	6.84785e-90	36.6279	4.02479
VCAN	GP3-B2	0.330406	0.288756	1.38499e+06	0.648173	1.63177e-92	1.25138e-89	33.1395	3.30838
STAC2	GP3-B2	0.110332	0.102215	1244701	0.582519	3.88169e-92	2.89413e-89	17.4419	0.901554
FCER2	GP3-B2	0.472348	0.398407	1.50757e+06	0.70554	1.59904e-90	1.15999e-87	48.2558	7.04339
CCL26	GP3-B2	0.103559	0.0994145	1211328	0.5669	3.18244e-90	2.24789e-87	13.9535	0.571521
RPL23	GP3-B2	3.87039	1.80343	2.01567e+06	0.94333	1.41941e-89	9.76882e-87	100	81.0835
MRAP2	GP3-B2	0.0973998	0.0863308	1.28106e+06	0.599534	4.05973e-89	2.72418e-86	21.5116	1.43283
SOX9	GP3-B2	0.38599	0.324216	1.47754e+06	0.691489	4.44789e-89	2.91185e-86	44.7674	6.11768
PLP2	GP3-B2	0.332629	0.265321	1.52818e+06	0.715188	5.44008e-87	3.4766e-84	52.3256	8.18643
WFIKKN2	GP3-B2	0.121187	0.110776	1243666	0.582035	2.22363e-86	1.38801e-83	17.4419	0.96595
DMKN	GP3-B2	0.0640568	0.060499	1188002	0.555984	1.68227e-84	1.02622e-81	11.6279	0.410529
MLXIPL	GP3-B2	0.0452333	0.0420055	1176459	0.550582	2.34287e-84	1.39744e-81	10.4651	0.321983
CPNE7	GP3-B2	0.0443266	0.0412915	1193591	0.5586	2.52917e-84	1.47577e-81	12.2093	0.458826
RPL30	GP3-B2	4.06941	1.56045	1.98545e+06	0.929188	1.11159e-83	6.34812e-81	100	87.7646
PRNCR1	GP3-B2	0.384936	0.343441	1378699	0.64523	2.81745e-83	1.57548e-80	32.5581	3.59012
HSP90AB1	GP3-B2	3.35098	1.30924	1981122	0.927163	4.52915e-83	2.48096e-80	99.4186	84.2953
EPAS1	GP3-B2	0.315263	0.250482	1471668	0.688739	5.62645e-82	3.02039e-79	45.3488	6.52821
SELENOP	GP3-B2	0.0580879	0.0535879	1.19331e+06	0.558467	6.25295e-81	3.29089e-78	12.2093	0.482975
LRRC75A	GP3-B2	0.493003	0.407419	1536337	0.719004	9.277e-81	4.78854e-78	52.907	9.34557
EBF3	GP3-B2	0.542788	0.392541	1613033	0.754898	6.13313e-80	3.10603e-77	67.4419	13.4911
RPL37	GP3-B2	4.23233	1.65108	1961680	0.918065	1.79252e-79	8.90981e-77	100	88.4891
RPF2	GP3-B2	0.704606	0.526405	1.6832e+06	0.787737	2.73931e-78	1.33683e-75	76.1628	18.8199
C5orf38	GP3-B2	0.0630055	0.0594682	1198764	0.561021	9.30441e-78	4.45964e-75	12.7907	0.563471
LINC01632	GP3-B2	0.589843	0.431677	1.60046e+06	0.749013	1.12226e-77	5.28468e-75	65.6977	13.2255
RPS23	GP3-B2	4.17052	1.59038	1950737	0.912943	1.37877e-77	6.38063e-75	100	88.3764
KCNJ3	GP3-B2	0.0892721	0.0806295	1231402	0.576295	1.84505e-77	8.39372e-75	16.2791	0.941801
FOXF1	GP3-B2	0.0306978	0.0294128	1141410	0.534179	5.04815e-77	2.25829e-74	6.97674	0.136843
AC245595.1	GP3-B2	0.287783	0.226586	1472428	0.689095	6.58486e-77	2.89745e-74	45.9302	7.07559
SOCS3	GP3-B2	0.245184	0.209245	1.35314e+06	0.633269	1.98911e-76	8.61123e-74	30.2326	3.28423
CNPY1	GP3-B2	0.226918	0.200688	1335154	0.624851	3.20726e-76	1.34509e-73	27.907	2.8576
TOP1MT	GP3-B2	0.160161	0.132371	1370827	0.641546	3.20372e-76	1.34509e-73	32.5581	3.75916
ZFAS1	GP3-B2	2.41383	1.54641	1.89635e+06	0.887489	5.19786e-76	2.1464e-73	97.6744	52.6443
EPB41L4A-AS1	GP3-B2	1.74836	1.22245	1847122	0.864452	1.14973e-75	4.67573e-73	93.6047	40.6021
SLC12A9-AS1	GP3-B2	0.015474	0.0149729	1.12357e+06	0.525831	5.05272e-75	2.02418e-72	5.23256	0.0643967
KCNK15-AS1	GP3-B2	0.0548014	0.0509888	1198388	0.560845	5.89785e-75	2.328e-72	12.7907	0.58762
RPS18	GP3-B2	4.68043	1.85635	1933806	0.90502	1.14624e-74	4.45886e-72	100	90.1071
LRRTM2	GP3-B2	0.724911	0.520024	1644722	0.769729	1.24465e-74	4.77251e-72	73.8372	16.9605
GABARAPL1	GP3-B2	0.59695	0.427288	1.64262e+06	0.768747	3.29938e-74	1.2473e-71	73.2558	16.9363
NPM1	GP3-B2	3.17148	1.6454	1921363	0.899196	5.27242e-74	1.96551e-71	100	72.237
FKBP7	GP3-B2	0.26024	0.202134	1460779	0.683643	5.78505e-74	2.12708e-71	44.7674	6.93874
EFCAB10	GP3-B2	0.0466463	0.0436522	1.17022e+06	0.547662	7.09882e-74	2.57486e-71	9.88372	0.338083
RPS20	GP3-B2	3.2334	1.61144	1920928	0.898993	8.68879e-74	3.10955e-71	99.4186	73.1546
AFMID	GP3-B2	0.220825	0.174502	1417883	0.663568	1.83371e-73	6.47615e-71	38.9535	5.40127
RPL13	GP3-B2	4.06303	1.34436	1925499	0.901132	2.90359e-73	1.01215e-70	100	90.7913
NOP16	GP3-B2	0.285604	0.220612	1477434	0.691438	3.97357e-73	1.36737e-70	47.093	7.7276
ANXA2R	GP3-B2	0.10614	0.0895816	1282250	0.600092	5.92337e-73	2.01252e-70	22.093	1.8514
RPL17	GP3-B2	2.52341	1.60337	1.87776e+06	0.878788	7.87619e-73	2.64256e-70	98.8372	52.4109
PABPC1	GP3-B2	2.69825	1.45916	1905976	0.891995	1.18726e-72	3.93423e-70	99.4186	66.071
TSTD1	GP3-B2	0.0415669	0.0381076	1.16994e+06	0.547533	3.79758e-71	1.24306e-68	9.88372	0.354182
SBSPON	GP3-B2	0.267924	0.238812	1334222	0.624415	9.43048e-71	3.04968e-68	27.907	3.09909
DUSP1	GP3-B2	0.950264	0.693482	1687938	0.789954	1.18976e-70	3.80171e-68	79.0698	22.1364
RPS10	GP3-B2	3.32182	1.51285	1903912	0.891029	1.60333e-70	5.06294e-68	99.4186	76.463
NSA2	GP3-B2	1.85227	1.15057	1853575	0.867472	2.59052e-70	8.08514e-68	95.9302	49.3279
RPS14	GP3-B2	4.1592	1.54086	1906298	0.892146	3.83051e-70	1.18178e-67	100	88.7225
NHLH1	GP3-B2	0.395692	0.333058	1.4431e+06	0.67537	6.77246e-70	2.06568e-67	41.8605	6.7053
TCF7L1	GP3-B2	0.155293	0.133844	1306992	0.611671	2.55695e-69	7.71137e-67	25	2.50342
LINC02223	GP3-B2	0.059679	0.0569253	1.16995e+06	0.547535	5.77937e-69	1.7236e-66	9.88372	0.370281
RACK1	GP3-B2	3.62187	1.53393	1.89541e+06	0.88705	1.04111e-68	3.07083e-66	100	81.2847
RPL22L1	GP3-B2	0.951674	0.705188	1707877	0.799285	1.41554e-68	4.12985e-66	80.2326	25.2837
RPS11	GP3-B2	3.5717	1.38266	1893921	0.886353	2.66323e-68	7.68643e-66	99.4186	84.2067
TCF15	GP3-B2	0.304344	0.23277	1.4719e+06	0.688848	4.99069e-68	1.42506e-65	47.093	8.17033
STEAP3	GP3-B2	0.150819	0.123233	1.32451e+06	0.619871	7.11345e-68	2.00981e-65	27.3256	2.99445
TPD52	GP3-B2	0.770698	0.530729	1676397	0.784552	1.83326e-67	5.12568e-65	81.3953	22.41
CASC11	GP3-B2	0.0442094	0.0428218	1141091	0.53403	2.33518e-67	6.46171e-65	6.97674	0.169041
MNX1-AS1	GP3-B2	0.031156	0.029804	1141056	0.534013	2.70004e-67	7.39508e-65	6.97674	0.169041
COBL	GP3-B2	0.525363	0.369119	1.57992e+06	0.739403	4.33136e-67	1.17432e-64	65.1163	14.4812
PVT1	GP3-B2	0.236034	0.201686	1.34468e+06	0.62931	1.17885e-66	3.16416e-64	29.6512	3.61426
RPP40	GP3-B2	0.162666	0.129411	1364648	0.638654	4.47886e-66	1.19027e-63	32.5581	4.25018
ATP6V0E1	GP3-B2	0.657705	0.454138	1.65824e+06	0.776054	5.01534e-66	1.31977e-63	79.0698	21.2751
ABRAXAS1	GP3-B2	0.265335	0.203523	1.44552e+06	0.676504	1.18191e-65	3.07996e-63	43.6047	7.31707
VIM	GP3-B2	1.24377	0.910104	1674401	0.783618	1.41712e-65	3.6574e-63	77.907	23.1828
RPL7	GP3-B2	3.70464	1.64569	1874627	0.877324	1.79574e-65	4.59042e-63	100	80.1014
PPIL6	GP3-B2	0.246674	0.186638	1443148	0.675392	7.4858e-65	1.89553e-62	43.6047	7.31707
LMO3	GP3-B2	0.696925	0.468679	1602282	0.749867	8.64596e-65	2.16884e-62	70.9302	16.8317
FOXD1	GP3-B2	0.487131	0.368969	1519076	0.710926	9.30599e-65	2.3128e-62	54.6512	11.197
RPRML	GP3-B2	0.538947	0.40449	1496150	0.700197	1.4183e-64	3.49252e-62	51.1628	9.94929
OLFM2	GP3-B2	0.648866	0.447258	1601703	0.749596	3.3977e-64	8.2907e-62	70.3488	17.0007
RPS2	GP3-B2	4.28042	1.64394	1.86801e+06	0.874227	4.83792e-64	1.16986e-61	100	88.8352
DDN	GP3-B2	0.0827746	0.0775983	1202945	0.562977	5.60353e-64	1.3429e-61	13.3721	0.78081
C1QL3	GP3-B2	0.101043	0.0917368	1223980	0.572822	5.73801e-64	1.36295e-61	15.6977	1.07864
BGN	GP3-B2	0.0985971	0.0911358	1218957	0.570471	7.97084e-64	1.87671e-61	15.1163	1.0062
RPS12	GP3-B2	4.25042	1.57533	1.86287e+06	0.871821	2.89389e-63	6.75434e-61	100	87.982
RPL12	GP3-B2	3.87635	1.58982	1859283	0.870143	6.47364e-63	1.49792e-60	100	82.6692
RPL19	GP3-B2	3.95319	1.30042	1.86031e+06	0.870624	7.71558e-63	1.77003e-60	100	89.3423
POU5F1B	GP3-B2	0.166948	0.145087	1279771	0.598932	6.45413e-62	1.46809e-59	22.093	2.19754
PRAME	GP3-B2	0.687538	0.463076	1.62053e+06	0.758407	1.11963e-61	2.52539e-59	75.5814	19.6007
RPS27	GP3-B2	4.37614	1.424	1851856	0.866667	1.64897e-61	3.68833e-59	100	91.4996
TKT	GP3-B2	1.3856	0.895607	1764684	0.825871	2.61424e-61	5.79907e-59	91.8605	40.0467
RPL39	GP3-B2	4.13138	1.57634	1.84831e+06	0.865008	4.32601e-61	9.51759e-59	100	86.034
SNHG12	GP3-B2	0.546215	0.396336	1.55997e+06	0.730064	4.91811e-61	1.07323e-58	62.2093	14.8515
SLCO5A1	GP3-B2	0.369751	0.259027	1.49569e+06	0.69998	6.86807e-61	1.48666e-58	52.907	10.6496
RPL10A	GP3-B2	3.59575	1.32922	1846179	0.86401	8.32331e-61	1.78725e-58	100	84.9392
LHX1	GP3-B2	1.1	0.755724	1655519	0.774781	9.02242e-61	1.92199e-58	79.0698	23.6658
ITPRIP	GP3-B2	0.118733	0.0916636	1305783	0.611105	2.52149e-60	5.32908e-58	25.5814	2.91395
MNX1	GP3-B2	0.13048	0.11104	1278493	0.598334	6.43332e-60	1.34904e-57	22.093	2.25388
HOXD-AS2	GP3-B2	0.0969711	0.0795666	1.28219e+06	0.600065	1.1134e-59	2.31665e-57	22.6744	2.35048
TFPI2	GP3-B2	0.371529	0.285498	1401671	0.655981	2.38924e-59	4.93305e-57	38.3721	6.25453
CCNB1IP1	GP3-B2	0.657065	0.455121	1.62674e+06	0.761311	3.04903e-59	6.24725e-57	74.4186	21.3958
ANGPTL2	GP3-B2	0.199068	0.164004	1.33441e+06	0.624504	1.46972e-58	2.98853e-56	29.0698	3.87185
KRTCAP2	GP3-B2	0.813755	0.550356	1664962	0.779201	1.93951e-58	3.91417e-56	81.3953	26.2416
GAMT	GP3-B2	0.265296	0.192892	1454956	0.680918	2.39356e-58	4.79445e-56	46.5116	8.91089
NOB1	GP3-B2	0.545873	0.386521	1576979	0.738025	2.54373e-58	5.05749e-56	65.6977	17.1537
TTC29	GP3-B2	0.0623403	0.0549116	1.21199e+06	0.567211	3.19065e-58	6.29708e-56	14.5349	1.01425
SYCP2L	GP3-B2	0.201227	0.152669	1.37102e+06	0.641636	3.91488e-58	7.67003e-56	34.3023	5.17588
NACA	GP3-B2	3.31599	1.20608	1826929	0.855001	5.30536e-58	1.03189e-55	100	83.0395
RPL38	GP3-B2	3.66948	1.38146	1827012	0.85504	5.69326e-58	1.09937e-55	100	84.0135
RPS29	GP3-B2	3.6834	1.30054	1.82665e+06	0.85487	7.46287e-58	1.43079e-55	100	85.7361
CCAT2	GP3-B2	0.010713	0.0103309	1105291	0.517275	1.86369e-57	3.54775e-55	3.48837	0.0321983
NDUFAF2	GP3-B2	0.748215	0.506344	1.64704e+06	0.770814	2.11719e-57	4.00193e-55	79.0698	24.6961
LMO2	GP3-B2	0.598226	0.424499	1.54349e+06	0.72235	9.90545e-57	1.85925e-54	61.0465	15.0044
ZFP36	GP3-B2	0.238676	0.213556	1288461	0.602999	1.09342e-56	2.03809e-54	23.2558	2.66441
GAS2	GP3-B2	0.239184	0.200862	1.32995e+06	0.622415	1.42518e-56	2.63816e-54	28.4884	3.88795
RGS16	GP3-B2	0.233344	0.193288	1.34272e+06	0.628392	1.46882e-56	2.69167e-54	30.2326	4.31458
FABP6	GP3-B2	0.110624	0.0973088	1247917	0.584024	1.47415e-56	2.69167e-54	18.6047	1.71456
LAYN	GP3-B2	0.0379253	0.0363416	1.13476e+06	0.531068	1.89172e-56	3.43079e-54	6.39535	0.177091
DAPL1	GP3-B2	0.278941	0.243888	1336225	0.625352	2.68154e-56	4.83055e-54	29.0698	4.12139
HMX1	GP3-B2	0.0744287	0.0672444	1206575	0.564676	3.49978e-56	6.26251e-54	13.9535	0.974
RPL31	GP3-B2	3.01865	1.5734	1.80192e+06	0.843299	3.61308e-56	6.42243e-54	100	65.9664
RPL18	GP3-B2	3.5554	1.22098	1815142	0.849485	3.79887e-56	6.70826e-54	100	86.3479
PAM	GP3-B2	0.139154	0.105978	1321675	0.618543	5.36669e-56	9.41486e-54	27.907	3.66256
RPS17	GP3-B2	2.25151	1.29235	1.77027e+06	0.828483	1.31443e-55	2.29096e-53	98.8372	51.453
PDIA2	GP3-B2	0.153122	0.119354	1.31281e+06	0.614392	1.47383e-55	2.5522e-53	26.7442	3.42107
EIF3E	GP3-B2	2.15531	1.149	1.7852e+06	0.835474	3.52823e-55	6.07059e-53	97.6744	59.4462
RPP21	GP3-B2	0.274256	0.195942	1.45379e+06	0.680372	7.65864e-55	1.30933e-52	47.093	9.53876
RPL24	GP3-B2	3.46342	1.16884	1802208	0.843432	2.56811e-54	4.3627e-52	100	85.1727
TMCC1-AS1	GP3-B2	0.174344	0.131734	1.35966e+06	0.636321	2.87288e-54	4.84974e-52	33.1395	5.15978
INSM1	GP3-B2	1.16075	0.775189	1674130	0.783491	2.97785e-54	4.99554e-52	84.8837	30.8702
RPL27	GP3-B2	3.14856	1.25335	1798901	0.841884	3.23386e-54	5.37909e-52	99.4186	78.0166
AC233263.6	GP3-B2	0.13591	0.108372	1289263	0.603374	3.24657e-54	5.37909e-52	23.8372	2.8254
ANXA4	GP3-B2	0.201627	0.154278	1355235	0.634249	3.56571e-54	5.87162e-52	32.5581	4.99879
C8orf88	GP3-B2	0.0840657	0.071879	1246683	0.583447	3.91493e-54	6.40735e-52	18.6047	1.77896
WDR75	GP3-B2	0.340065	0.237187	1481140	0.693172	6.22527e-54	1.01268e-51	51.7442	11.4143
EEF1A1	GP3-B2	4.86808	1.053	1.7989e+06	0.841883	1.10815e-53	1.7918e-51	100	98.2049
PRTG	GP3-B2	0.397432	0.242365	1506408	0.704998	2.60823e-53	4.19206e-51	58.1395	13.306
C8orf59	GP3-B2	1.30683	0.794378	1.72375e+06	0.806712	2.94603e-53	4.70681e-51	93.6047	41.9544
SLC6A5	GP3-B2	0.235281	0.190947	1317495	0.616587	3.80206e-53	6.03853e-51	27.3256	3.75916
RPS24	GP3-B2	4.10125	1.30156	1794426	0.83979	4.166e-53	6.57763e-51	99.4186	89.4067
EEF1G	GP3-B2	0.601803	0.396609	1.58452e+06	0.741553	4.90124e-53	7.69323e-51	71.5116	20.2206
RPL9	GP3-B2	3.55283	1.23706	1.7913e+06	0.838327	9.01415e-53	1.40668e-50	100	85.0358
LITAF	GP3-B2	0.127089	0.103278	1298159	0.607537	9.41455e-53	1.46067e-50	25	3.17959
RIPPLY2	GP3-B2	0.227738	0.171267	1.3914e+06	0.651176	1.45085e-52	2.23806e-50	37.7907	6.7375
RPL7A	GP3-B2	3.49291	1.15022	1.78877e+06	0.837144	2.16282e-52	3.31728e-50	100	85.8247
RPL36A	GP3-B2	2.90212	1.40327	1775386	0.830879	5.90322e-52	9.00275e-50	98.2558	68.1397
KCNIP4	GP3-B2	0.324785	0.249699	1416964	0.663138	7.48621e-52	1.13524e-49	41.2791	8.13008
FBL	GP3-B2	1.21844	0.749927	1700841	0.795992	8.12883e-52	1.22576e-49	91.2791	38.6863
RHOB	GP3-B2	0.759012	0.508273	1.60672e+06	0.751946	8.47049e-52	1.27015e-49	75	23.4404
EMP2	GP3-B2	0.51329	0.359432	1.51128e+06	0.707277	8.73615e-52	1.30271e-49	56.9767	14.2156
TAC1	GP3-B2	1.56202	1.21201	1.57178e+06	0.735591	1.28504e-51	1.90562e-49	64.5349	19.7295
PRR7	GP3-B2	0.296443	0.203076	1463935	0.68512	1.54752e-51	2.28225e-49	50	10.9233
CNR1	GP3-B2	0.192226	0.157201	1317087	0.616396	1.69561e-51	2.48698e-49	27.3256	3.88795
RPL23A	GP3-B2	3.42861	1.23083	1.7808e+06	0.833411	2.30237e-51	3.35858e-49	100	83.273
GSTO1	GP3-B2	0.43111	0.294395	1525393	0.713883	2.37243e-51	3.44208e-49	60.4651	15.5035
SEZ6L	GP3-B2	1.27838	0.791714	1682844	0.78757	2.54755e-51	3.67628e-49	90.6977	35.5228
RAI14	GP3-B2	0.31621	0.230216	1427940	0.668275	3.01286e-51	4.32451e-49	43.6047	8.83844
FZD3	GP3-B2	1.16313	0.725426	1.66634e+06	0.779847	4.48821e-51	6.40787e-49	87.7907	32.7135
SCGN	GP3-B2	0.0564341	0.0516706	1.16809e+06	0.546665	5.13773e-51	7.29639e-49	9.88372	0.531273
TMEM47	GP3-B2	0.109435	0.0980095	1.22127e+06	0.571554	5.36799e-51	7.58327e-49	15.6977	1.36843
RPL14	GP3-B2	3.22557	1.13642	1776760	0.831522	8.5442e-51	1.20071e-48	100	83.5144
C11orf1	GP3-B2	0.47896	0.328511	1.53793e+06	0.719749	2.13218e-50	2.98073e-48	62.2093	17.0088
NOL4	GP3-B2	0.415325	0.305627	1.4433e+06	0.675462	2.98229e-50	4.14755e-48	45.9302	9.96539
CAMLG	GP3-B2	1.11652	0.684317	1684787	0.788479	3.37206e-50	4.66544e-48	90.1163	37.4145
BTF3	GP3-B2	2.73289	1.15217	1.76563e+06	0.826314	5.63771e-50	7.7601e-48	99.4186	72.9856
RBFOX3	GP3-B2	0.561065	0.375632	1538523	0.720027	5.87223e-50	8.04165e-48	63.3721	17.2503
GNL3	GP3-B2	0.870981	0.542161	1645754	0.770211	7.40938e-50	1.00952e-47	84.8837	30.4596
RIMBP2	GP3-B2	0.0921762	0.0770412	1.24017e+06	0.5804	7.99168e-50	1.08336e-47	18.0233	1.81116
PCAT1	GP3-B2	0.497139	0.412768	1388022	0.649593	1.85647e-49	2.504e-47	36.6279	7.09168
EBPL	GP3-B2	0.912655	0.580074	1.64897e+06	0.771714	2.91894e-49	3.91737e-47	83.1395	31.651
RPL32	GP3-B2	4.008	1.18809	1.76551e+06	0.826258	4.38097e-49	5.85023e-47	100	90.5578
OLIG3	GP3-B2	0.00950768	0.00950768	1.08701e+06	0.508721	4.73766e-49	6.29523e-47	1.74419	0
RPS28	GP3-B2	3.60393	1.17311	1764180	0.825635	5.66031e-49	7.48416e-47	100	86.6618
SLC43A3	GP3-B2	0.164649	0.120106	1341541	0.62784	7.83071e-49	1.03031e-46	31.3953	5.07124
MIF	GP3-B2	1.02199	0.63229	1664059	0.778778	8.27653e-49	1.08366e-46	87.7907	34.9513
DIMT1	GP3-B2	0.186802	0.13368	1372780	0.64246	1.44841e-48	1.88722e-46	36.0465	6.47992
SNHG4	GP3-B2	0.0355124	0.0335826	1139993	0.533516	1.75324e-48	2.27337e-46	6.97674	0.265636
ARHGEF28	GP3-B2	0.193374	0.152138	1.31743e+06	0.616557	3.93967e-48	5.08387e-46	27.907	4.21798
RPS3A	GP3-B2	3.82093	1.13985	1758340	0.822902	3.99372e-48	5.12897e-46	100	89.8817
ROR1	GP3-B2	0.24224	0.16669	1.39827e+06	0.654389	4.07852e-48	5.21293e-46	40.1163	7.8403
CDV3	GP3-B2	0.758093	0.466846	1620832	0.758548	4.48384e-48	5.70383e-46	82.5581	28.1977
RPL36	GP3-B2	3.46019	1.22454	1.75665e+06	0.822112	4.66772e-48	5.90973e-46	100	83.3615
RNF130	GP3-B2	0.641953	0.385505	1595863	0.746863	8.39979e-48	1.05849e-45	79.0698	24.8491
RAB33B	GP3-B2	0.231749	0.159697	1.40575e+06	0.65789	8.60598e-48	1.07941e-45	41.2791	8.31522
AC066613.1	GP3-B2	0.0201846	0.0190056	1116901	0.522709	1.23352e-47	1.53995e-45	4.65116	0.104645
RPL29	GP3-B2	3.54737	1.23734	1753701	0.820731	1.255e-47	1.55951e-45	100	84.3275
AKAP1	GP3-B2	0.515581	0.307407	1.55214e+06	0.7264	2.80679e-47	3.47176e-45	70.3488	19.9549
TCEA3	GP3-B2	0.233769	0.173754	1.37821e+06	0.644999	3.05006e-47	3.75535e-45	36.6279	6.97094
RCOR2	GP3-B2	1.0326	0.653487	1627120	0.761491	4.46056e-47	5.46694e-45	81.3953	30.2181
RPS21	GP3-B2	3.50885	1.08724	1749691	0.818854	5.2582e-47	6.41524e-45	100	87.7244
PM20D2	GP3-B2	0.33149	0.216862	1464977	0.685608	6.0865e-47	7.39221e-45	51.7442	12.34
CYBA	GP3-B2	0.194661	0.13796	1369818	0.641074	8.60209e-47	1.04004e-44	36.0465	6.62481
TOB1	GP3-B2	0.46428	0.319013	1.49379e+06	0.699093	1.11316e-46	1.33984e-44	55.814	14.7227
LINC00461	GP3-B2	1.30246	0.757782	1.66074e+06	0.777227	1.16108e-46	1.39128e-44	94.186	37.1086
ARHGDIG	GP3-B2	0.265831	0.188064	1415827	0.662606	1.46498e-46	1.74763e-44	43.0233	9.17653
RPL27A	GP3-B2	3.06087	1.14014	1.74389e+06	0.816138	1.52158e-46	1.80712e-44	99.4186	79.2401
RPS8	GP3-B2	3.81809	1.25531	1.74485e+06	0.816589	2.16105e-46	2.55528e-44	100	86.4847
IRX2	GP3-B2	0.0947022	0.0796136	1233829	0.577431	2.43267e-46	2.86383e-44	17.4419	1.81921
RPLP1	GP3-B2	4.12757	1.10763	1744901	0.816612	2.62224e-46	3.07352e-44	100	92.9164
DNAAF5	GP3-B2	0.226863	0.157094	1389264	0.650174	3.63653e-46	4.24383e-44	38.9535	7.7437
RPS5	GP3-B2	3.23877	1.17548	1741607	0.815071	3.82105e-46	4.43986e-44	100	81.172
LHX1-DT	GP3-B2	0.368358	0.226988	1471200	0.68852	3.85563e-46	4.46073e-44	54.0698	13.0725
SEMA6A	GP3-B2	0.175151	0.136271	1.30265e+06	0.609641	3.91092e-46	4.50527e-44	26.1628	3.8799
SNHG7	GP3-B2	1.31411	0.800967	1.66678e+06	0.780053	4.05007e-46	4.64564e-44	88.9535	39.4591
AATF	GP3-B2	0.623598	0.397159	1.57479e+06	0.736999	4.0865e-46	4.66748e-44	72.6744	23.4162
PPA1	GP3-B2	1.90473	0.947012	1.71955e+06	0.804747	6.59368e-46	7.4992e-44	97.093	59.1806
QKI	GP3-B2	0.59655	0.380493	1.54819e+06	0.724554	4.47644e-45	5.06971e-43	68.0233	20.9048
RPL6	GP3-B2	3.61659	1.04896	1.73284e+06	0.81097	8.82575e-45	9.95345e-43	100	88.6018
FKBP11	GP3-B2	0.286488	0.194465	1.40984e+06	0.659805	9.60949e-45	1.0792e-42	42.4419	9.25702
MGP	GP3-B2	0.470678	0.356814	1.39127e+06	0.651115	1.04605e-44	1.16503e-42	38.9535	8.17033
DTNA	GP3-B2	0.313916	0.206051	1431030	0.669721	1.04547e-44	1.16503e-42	46.5116	10.6335
SUB1	GP3-B2	1.67925	0.828847	1708989	0.799805	1.18792e-44	1.31756e-42	96.5116	58.4561
ADGRG6	GP3-B2	0.147818	0.122206	1261818	0.59053	1.19911e-44	1.3245e-42	20.9302	2.66441
ENPP2	GP3-B2	0.164981	0.128604	1292337	0.604813	1.4218e-44	1.56404e-42	25	3.66256
RPS25	GP3-B2	3.18042	1.10321	1.72958e+06	0.809443	1.52438e-44	1.67003e-42	99.4186	81.8804
PPRC1	GP3-B2	0.1837	0.132096	1.35025e+06	0.631917	1.60694e-44	1.75333e-42	33.1395	6.06134
HOXD1	GP3-B2	0.0483181	0.0414434	1172283	0.548627	1.61597e-44	1.75604e-42	10.4651	0.692264
COQ8A	GP3-B2	0.340851	0.215966	1.46527e+06	0.685744	1.67667e-44	1.81466e-42	52.907	13.2174
FAT3	GP3-B2	0.212657	0.175518	1280504	0.599275	1.81227e-44	1.95354e-42	23.2558	3.26813
TSPO	GP3-B2	0.465758	0.318335	1.49373e+06	0.699065	1.85523e-44	1.99185e-42	56.3953	15.6806
STAT3	GP3-B2	1.14052	0.681774	1641278	0.768117	2.47346e-44	2.64503e-42	87.2093	36.3197
APRT	GP3-B2	0.70725	0.455124	1.58172e+06	0.740243	2.66246e-44	2.83584e-42	73.2558	25.8392
PLAGL1	GP3-B2	0.404406	0.263757	1.44615e+06	0.676796	2.92723e-44	3.10552e-42	49.4186	11.8409
NOA1	GP3-B2	0.410289	0.269911	1.49766e+06	0.700905	2.94438e-44	3.11142e-42	58.1395	16.1233
DDX3Y	GP3-B2	0.348559	0.209293	1.44697e+06	0.67718	4.10589e-44	4.32182e-42	50.5814	11.9375
RPL35	GP3-B2	3.06006	1.1084	1725222	0.807402	4.43336e-44	4.64827e-42	99.4186	79.6989
PRKAR1B	GP3-B2	0.168166	0.121604	1.34096e+06	0.627567	4.75992e-44	4.97124e-42	31.9767	5.69911
CTNNA1	GP3-B2	0.449133	0.259902	1.52381e+06	0.713141	6.75186e-44	7.02429e-42	66.8605	18.8763
COX7C	GP3-B2	2.53457	0.961404	1.71883e+06	0.804413	1.34112e-43	1.38984e-41	99.4186	74.4265
RPS16	GP3-B2	3.25451	1.09879	1.72238e+06	0.806071	1.41782e-43	1.46368e-41	100	82.9671
RPL34	GP3-B2	3.9308	1.15524	1722542	0.806148	1.90544e-43	1.95954e-41	100	89.3102
RNF24	GP3-B2	0.408909	0.244625	1489727	0.697191	2.0166e-43	2.06593e-41	58.7209	15.7611
NPR3	GP3-B2	0.508427	0.375037	1418983	0.664083	2.21967e-43	2.26532e-41	43.6047	10.223
AL451060.1	GP3-B2	0.0132556	0.01317	1093053	0.511548	3.13118e-43	3.18348e-41	2.32558	0.0160992
TAF1D	GP3-B2	1.54778	0.864713	1.67812e+06	0.785358	3.83222e-43	3.88153e-41	94.7674	49.2635
MED30	GP3-B2	0.319099	0.200893	1.46688e+06	0.686499	4.35328e-43	4.39272e-41	54.0698	13.9016
MAPT	GP3-B2	0.700594	0.424513	1.57044e+06	0.734964	5.76645e-43	5.7969e-41	76.1628	25.332
EBF1	GP3-B2	0.951085	0.547338	1605025	0.75115	9.51836e-43	9.53292e-41	87.2093	31.0955
AL157895.1	GP3-B2	0.402917	0.266895	1435591	0.671855	1.25115e-42	1.24841e-40	48.2558	11.6075
MAFF	GP3-B2	0.131391	0.100174	1286300	0.601987	1.87649e-42	1.86544e-40	24.4186	3.65451
THG1L	GP3-B2	0.186945	0.136946	1.35577e+06	0.6345	1.94699e-42	1.92838e-40	34.3023	6.69726
CLVS1	GP3-B2	0.220833	0.154585	1.35715e+06	0.635146	5.42596e-42	5.35434e-40	34.8837	6.8502
KLRD1	GP3-B2	0.141767	0.106783	1285474	0.601601	5.45911e-42	5.36733e-40	24.4186	3.67061
LINC01202	GP3-B2	0.062089	0.0563589	1.16672e+06	0.546025	5.55135e-42	5.4381e-40	9.88372	0.660066
IMPDH2	GP3-B2	1.06262	0.628033	1.6251e+06	0.760547	5.60517e-42	5.47085e-40	86.0465	36.3117
RPL13A	GP3-B2	3.59683	1.13156	1709587	0.800085	7.43337e-42	7.22895e-40	99.4186	86.686
ARHGAP18	GP3-B2	0.608761	0.354253	1525138	0.713763	1.26142e-41	1.2223e-39	68.6047	20.462
RPL35A	GP3-B2	3.59921	1.0639	1707447	0.799084	1.44081e-41	1.39111e-39	100	87.7485
RAB33A	GP3-B2	0.080492	0.0714472	1192689	0.558177	1.79109e-41	1.72311e-39	12.7907	1.11889
SPR	GP3-B2	0.130351	0.0992562	1.29396e+06	0.60557	1.84972e-41	1.77315e-39	25.5814	4.04894
RPS15A	GP3-B2	3.74375	1.10544	1706566	0.798671	1.93589e-41	1.84916e-39	100	88.9399
HLA-B	GP3-B2	0.637644	0.35693	1.49159e+06	0.698062	2.03913e-41	1.94086e-39	61.0465	16.9444
DARS	GP3-B2	0.77444	0.481127	1.58092e+06	0.73987	2.11041e-41	2.00161e-39	76.1628	28.5277
PPP2CB	GP3-B2	0.633708	0.376587	1.56221e+06	0.731111	3.14404e-41	2.97145e-39	75.5814	25.7104
CLGN	GP3-B2	0.631101	0.419671	1.52056e+06	0.71162	4.52782e-41	4.26425e-39	63.3721	20.3655
PFDN6	GP3-B2	0.53481	0.311329	1.54649e+06	0.723757	5.68206e-41	5.33259e-39	73.2558	23.6819
DLL3	GP3-B2	0.120931	0.0872808	1.30058e+06	0.608669	7.8727e-41	7.36276e-39	26.7442	4.38702
DECR1	GP3-B2	0.372519	0.238338	1.47098e+06	0.688418	7.999e-41	7.4549e-39	55.2326	15.2862
RPL41	GP3-B2	4.00068	1.10046	1701370	0.79624	9.03875e-41	8.3793e-39	100	91.226
FJX1	GP3-B2	0.340659	0.221077	1.43413e+06	0.67117	9.05331e-41	8.3793e-39	48.2558	12.1629
SETD7	GP3-B2	0.73916	0.418256	1568422	0.73402	1.03307e-40	9.52877e-39	79.6512	27.1432
PRDX4	GP3-B2	0.751613	0.441038	1580226	0.739544	1.13094e-40	1.03957e-38	80.2326	29.1717
CNKSR3	GP3-B2	0.210233	0.142726	1335441	0.624985	1.51251e-40	1.38557e-38	31.9767	6.00499
PTRH2	GP3-B2	0.289036	0.201668	1410581	0.660151	1.72722e-40	1.57688e-38	43.6047	10.5128
SLCO2A1	GP3-B2	0.0429058	0.0360204	1171402	0.548215	1.78623e-40	1.62523e-38	10.4651	0.764711
FOXG1	GP3-B2	0.794965	0.45899	1576827	0.737954	2.25891e-40	2.04836e-38	81.3953	28.9061
CD44	GP3-B2	0.275927	0.210611	1.34798e+06	0.630852	3.21422e-40	2.90481e-38	33.1395	6.7214
UTP18	GP3-B2	0.44749	0.276054	1.49969e+06	0.701853	3.37941e-40	3.04385e-38	61.6279	18.5301
LINC01290	GP3-B2	0.0508824	0.0419111	1181677	0.553024	3.55215e-40	3.18874e-38	11.6279	0.949851
F12	GP3-B2	0.197323	0.129736	1.35671e+06	0.634938	3.71315e-40	3.32215e-38	35.4651	7.19633
RPL21	GP3-B2	3.49437	1.0506	1.69509e+06	0.793301	4.62472e-40	4.12399e-38	99.4186	86.7182
RPS6	GP3-B2	3.44502	1.15048	1693887	0.792738	5.58125e-40	4.96048e-38	100	83.9572
RAB13	GP3-B2	0.330951	0.220079	1.43603e+06	0.672063	5.62177e-40	4.98e-38	48.8372	12.6217
C15orf61	GP3-B2	0.46404	0.289866	1500668	0.702311	1.76563e-39	1.55893e-37	62.2093	19.1017
ACVR1	GP3-B2	0.243302	0.153447	1.39669e+06	0.653649	1.98347e-39	1.74552e-37	42.4419	9.86074
FBXO32	GP3-B2	0.33521	0.209514	1.41243e+06	0.661017	2.51283e-39	2.20415e-37	45.3488	11.0199
RPS7	GP3-B2	3.49067	1.0024	1689100	0.790497	2.64342e-39	2.31114e-37	100	88.3522
RPLP0	GP3-B2	3.0184	1.08965	1.68655e+06	0.789303	3.12494e-39	2.72327e-37	99.4186	79.9082
CREBRF	GP3-B2	0.629785	0.350253	1.53796e+06	0.719762	3.23991e-39	2.81431e-37	73.8372	24.0039
CPNE3	GP3-B2	0.900077	0.522385	1.59391e+06	0.745948	3.49642e-39	3.02733e-37	83.1395	33.7519
UQCRB	GP3-B2	2.31173	0.90917	1680267	0.786364	4.58053e-39	3.95325e-37	99.4186	70.9571
RPS19	GP3-B2	3.58076	1.09143	1686869	0.789453	4.72338e-39	4.06347e-37	100	87.2575
SINHCAF	GP3-B2	0.66768	0.37424	1561683	0.730866	4.80009e-39	4.11627e-37	79.6512	27.8274
SNHG8	GP3-B2	1.69574	0.882068	1652665	0.773446	7.11206e-39	6.07945e-37	94.7674	52.2338
TMEM52	GP3-B2	0.0498777	0.0430039	1181513	0.552947	9.71202e-39	8.27557e-37	11.6279	0.990099
RPL4	GP3-B2	2.85081	1.02523	1.68064e+06	0.786537	1.31465e-38	1.11666e-36	100	78.0085
MATK	GP3-B2	0.128137	0.0833221	1297210	0.607093	1.4059e-38	1.1904e-36	26.7442	4.53997
RPL5	GP3-B2	3.41165	0.971667	1.68289e+06	0.787592	1.4351e-38	1.21131e-36	100	87.507
RPS27A	GP3-B2	3.76082	1.09216	1.68149e+06	0.786938	2.22699e-38	1.87381e-36	100	89.125
A1BG	GP3-B2	0.386162	0.233468	1.46616e+06	0.68616	3.23334e-38	2.71206e-36	56.3953	16.1636
NME4	GP3-B2	0.679344	0.397851	1549193	0.725021	3.34727e-38	2.79458e-36	75.5814	26.7246
POU5F1	GP3-B2	0.0352381	0.0303073	1.15517e+06	0.540617	3.35254e-38	2.79458e-36	8.72093	0.563471
NAP1L1	GP3-B2	2.07497	0.928787	1.66671e+06	0.780019	3.5113e-38	2.91786e-36	98.2558	64.3242
NXPH4	GP3-B2	0.616253	0.338049	1.53782e+06	0.719699	3.69093e-38	3.05766e-36	75.5814	24.9618
LAMB1	GP3-B2	0.478677	0.277884	1.4846e+06	0.694792	4.7673e-38	3.9372e-36	61.0465	18.2082
XKR4	GP3-B2	0.377983	0.289963	1.36534e+06	0.63898	6.24807e-38	5.1443e-36	36.0465	8.25083
RPS3	GP3-B2	3.38649	1.00663	1674792	0.783801	1.23795e-37	1.01614e-35	100	85.9132
ACTG1	GP3-B2	3.75288	0.75641	1.67548e+06	0.784125	1.26961e-37	1.03895e-35	100	95.2749
USO1	GP3-B2	0.460344	0.260965	1500625	0.702291	1.52949e-37	1.24781e-35	65.6977	20.4379
MFAP2	GP3-B2	0.486149	0.279815	1498654	0.701369	1.64756e-37	1.34006e-35	64.5349	20.2286
RPL8	GP3-B2	3.16015	0.992111	1673138	0.783027	1.70667e-37	1.38395e-35	100	83.5788
RPL10	GP3-B2	4.08564	0.966043	1.67238e+06	0.782674	2.92541e-37	2.36509e-35	100	94.156
RPS13	GP3-B2	3.51765	1.05386	1671171	0.782107	3.33859e-37	2.69102e-35	100	86.0742
TMEM164	GP3-B2	0.210153	0.142898	1.35404e+06	0.633692	3.875e-37	3.11404e-35	35.4651	7.7437
CFAP36	GP3-B2	0.959724	0.56502	1.5877e+06	0.743043	5.40558e-37	4.33108e-35	79.6512	35.9655
TATDN1	GP3-B2	0.738036	0.410665	1.5568e+06	0.728582	6.30551e-37	5.03709e-35	78.4884	29.5339
VGF	GP3-B2	0.134169	0.102448	1273379	0.59594	6.96266e-37	5.54554e-35	23.2558	3.77526
ZIC1	GP3-B2	1.68867	0.84958	1636182	0.765732	1.11629e-36	8.86461e-35	98.2558	52.6926
MYLIP	GP3-B2	0.195413	0.130004	1.33401e+06	0.624315	1.18991e-36	9.42137e-35	32.5581	6.68921
LINC01708	GP3-B2	0.0402218	0.0358801	1149681	0.53805	1.37269e-36	1.08366e-34	8.13953	0.515173
UIMC1	GP3-B2	0.326196	0.202407	1425698	0.667225	1.54718e-36	1.21782e-34	48.8372	13.2094
POLR3D	GP3-B2	0.438731	0.256652	1484322	0.694661	1.63826e-36	1.28574e-34	61.6279	19.2305
PSMG2	GP3-B2	0.557532	0.342667	1511849	0.707544	1.95284e-36	1.52817e-34	65.6977	22.885
GABRG2	GP3-B2	1.40381	0.783259	1.60461e+06	0.750954	2.03234e-36	1.58576e-34	87.2093	41.6003
TMEM51	GP3-B2	0.0405233	0.0365198	1.15497e+06	0.540525	2.04738e-36	1.59286e-34	8.72093	0.595669
RRP9	GP3-B2	0.357098	0.225708	1441618	0.674676	2.56304e-36	1.98828e-34	51.7442	14.7871
ID1	GP3-B2	0.304482	0.248468	1308359	0.612311	3.09735e-36	2.39585e-34	27.907	5.43347
DCAF13	GP3-B2	0.479166	0.270523	1.50068e+06	0.702315	3.37183e-36	2.60067e-34	66.2791	21.5246
ZNF395	GP3-B2	0.272771	0.174731	1391893	0.651405	3.58564e-36	2.75765e-34	42.4419	10.6013
ZNF704	GP3-B2	1.24252	0.664022	1607634	0.752371	3.73162e-36	2.86173e-34	93.0233	43.1216
WDR36	GP3-B2	0.320956	0.181457	1437245	0.672629	3.82106e-36	2.92197e-34	52.3256	14.441
LTA4H	GP3-B2	0.502012	0.30616	1494278	0.699321	4.06893e-36	3.10268e-34	62.2093	20.7921
CSRNP1	GP3-B2	0.152543	0.0999997	1310237	0.61319	4.16423e-36	3.16635e-34	29.0698	5.53811
BRIX1	GP3-B2	0.515995	0.297646	1507815	0.705656	4.45967e-36	3.38141e-34	67.4419	22.6113
RNASEH2B	GP3-B2	0.646561	0.381526	1526214	0.714267	4.57501e-36	3.4591e-34	71.5116	25.3481
PAK1IP1	GP3-B2	0.368185	0.217135	1456401	0.681594	5.56562e-36	4.19626e-34	55.814	16.4534
EIF3H	GP3-B2	1.58628	0.783599	1631077	0.763343	5.83423e-36	4.38646e-34	94.186	53.1273
AL360013.2	GP3-B2	0.145145	0.099251	1287213	0.602415	6.581e-36	4.93409e-34	25.5814	4.48362
RPS15	GP3-B2	3.42445	0.984703	1.66005e+06	0.776903	6.73848e-36	5.03809e-34	100	86.4928
CCT5	GP3-B2	1.20811	0.625251	1.61582e+06	0.756202	6.83441e-36	5.09562e-34	94.7674	46.7117
FOXO3	GP3-B2	0.764211	0.412934	1.55832e+06	0.729294	7.66591e-36	5.69974e-34	82.5581	31.2726
RIOK2	GP3-B2	0.346573	0.207157	1442426	0.675054	8.40439e-36	6.23155e-34	52.907	15.1332
EGFL7	GP3-B2	0.146963	0.101681	1.30668e+06	0.611527	1.14769e-35	8.4863e-34	28.4884	5.44152
AC015987.1	GP3-B2	0.125872	0.0968966	1.25036e+06	0.585168	1.57375e-35	1.16047e-33	20.3488	3.05079
LYAR	GP3-B2	0.274865	0.177551	1.40039e+06	0.655383	1.63358e-35	1.20129e-33	44.186	11.519
NIFK	GP3-B2	0.706087	0.405707	1.54543e+06	0.723262	1.6942e-35	1.24246e-33	75.5814	29.3166
NBPF15	GP3-B2	0.0690862	0.0547358	1209408	0.566002	1.95631e-35	1.43077e-33	15.1163	1.77091
MRPL45	GP3-B2	0.490277	0.27746	1504015	0.703878	2.21124e-35	1.61282e-33	68.0233	22.6998
C18orf21	GP3-B2	0.29642	0.194058	1.40536e+06	0.657706	2.40217e-35	1.74734e-33	44.7674	12.0019
ZNF622	GP3-B2	0.379727	0.221587	1461466	0.683965	2.96056e-35	2.14768e-33	57.5581	17.4596
RXYLT1	GP3-B2	0.304229	0.197988	1403298	0.656742	2.975e-35	2.15234e-33	44.7674	11.8651
EIF3A	GP3-B2	1.397	0.713372	1.61732e+06	0.756905	3.18881e-35	2.30083e-33	94.7674	49.521
MZT2B	GP3-B2	1.8736	0.839569	1639820	0.767434	3.45065e-35	2.48308e-33	94.186	62.8029
RPL11	GP3-B2	3.51188	0.899061	1654221	0.774174	3.49769e-35	2.5102e-33	100	89.7529
SPSB1	GP3-B2	0.0641175	0.0517165	1.19498e+06	0.55925	3.51357e-35	2.51488e-33	13.3721	1.41673
C11orf87	GP3-B2	0.294774	0.207876	1.33703e+06	0.625731	3.72734e-35	2.66079e-33	33.1395	7.21243
SEMA6B	GP3-B2	0.087795	0.0655199	1222877	0.572305	4.82875e-35	3.43789e-33	16.8605	2.18144
POLR3G	GP3-B2	0.107761	0.0839768	1245977	0.583116	5.20859e-35	3.69851e-33	19.7674	2.94615
SLC35F2	GP3-B2	0.127165	0.0913273	1.28311e+06	0.600496	5.22888e-35	3.70312e-33	25	4.43532
MBD2	GP3-B2	0.228523	0.143227	1.37232e+06	0.642244	5.27414e-35	3.72535e-33	39.5349	9.56291
HOXD8	GP3-B2	0.105177	0.0775072	1254033	0.586886	5.70159e-35	4.0167e-33	20.9302	3.24398
AAED1	GP3-B2	0.135451	0.0976216	1290793	0.60409	6.86666e-35	4.82482e-33	26.1628	4.8056
RPL18A	GP3-B2	3.25216	0.995665	1.65062e+06	0.77249	7.33911e-35	5.14332e-33	98.8372	84.3516
NPM3	GP3-B2	0.177499	0.12091	1.33563e+06	0.625073	7.74076e-35	5.41067e-33	33.1395	7.20438
ZNRF3	GP3-B2	0.196066	0.127314	1.34202e+06	0.628063	8.21156e-35	5.72485e-33	34.3023	7.59881
AC147651.1	GP3-B2	0.0192699	0.0181725	1110524	0.519724	8.59484e-35	5.97653e-33	4.06977	0.120744
GOLPH3	GP3-B2	0.310217	0.192038	1420769	0.664919	8.81311e-35	6.11247e-33	48.8372	13.6038
UBXN8	GP3-B2	0.138848	0.0947681	1301805	0.609244	1.0164e-34	7.03121e-33	27.907	5.36907
PINX1.1	GP3-B2	0.172983	0.113793	1338656	0.62649	1.31633e-34	9.08265e-33	33.7209	7.44587
SLU7	GP3-B2	0.723787	0.386549	1545670	0.723372	1.42835e-34	9.83032e-33	81.3953	30.5804
PPIA	GP3-B2	2.13144	0.852326	1.64005e+06	0.76754	1.54765e-34	1.06242e-32	98.8372	68.4859
TRMT1	GP3-B2	0.31387	0.180959	1.4233e+06	0.666102	1.66827e-34	1.1423e-32	50	13.9741
NOL7	GP3-B2	0.819795	0.456713	1560225	0.730184	1.79191e-34	1.22383e-32	81.3953	33.8807
RPS4X	GP3-B2	3.50625	0.959534	1647576	0.771064	1.90193e-34	1.29568e-32	100	88.0544
NME2	GP3-B2	0.281624	0.182815	1.4039e+06	0.657024	2.18723e-34	1.48626e-32	45.3488	12.2917
AC233266.2	GP3-B2	0.0759115	0.0572225	1213369	0.567856	2.99789e-34	2.03198e-32	15.6977	1.95605
SF3B5	GP3-B2	1.04733	0.550322	1588690	0.743506	3.18772e-34	2.1552e-32	91.2791	41.9625
RSL1D1	GP3-B2	1.2539	0.649303	1601032	0.749282	3.19605e-34	2.15541e-32	91.8605	46.269
LTV1	GP3-B2	0.287067	0.174324	1403744	0.656951	3.24208e-34	2.18097e-32	45.9302	12.3481
CCNG1	GP3-B2	0.583514	0.342305	1.50668e+06	0.705124	3.58069e-34	2.40273e-32	68.6047	24.3017
VRK2	GP3-B2	0.0707075	0.0594346	1199542	0.561385	4.0749e-34	2.72754e-32	13.9535	1.58577
TOMM20	GP3-B2	1.67484	0.725041	1624848	0.760427	4.97473e-34	3.32156e-32	98.2558	58.9391
MYH14	GP3-B2	0.0522703	0.0431896	1184774	0.554473	5.30694e-34	3.53458e-32	12.2093	1.23159
WDR46	GP3-B2	0.357926	0.205431	1.44666e+06	0.677038	5.82002e-34	3.86671e-32	55.2326	16.6707
MXI1	GP3-B2	0.638527	0.342313	1.52355e+06	0.713021	6.60127e-34	4.37493e-32	76.1628	27.3444
FBXO17	GP3-B2	0.0717388	0.0602897	1.1948e+06	0.559164	8.1778e-34	5.40641e-32	13.3721	1.48112
NRN1	GP3-B2	1.67174	0.884598	1.61455e+06	0.755606	8.30538e-34	5.47727e-32	94.186	53.892
LAP3	GP3-B2	0.317129	0.183453	1.42888e+06	0.668713	1.54275e-33	1.01493e-31	51.7442	15.0527
FGFR4	GP3-B2	0.0525958	0.047317	1154413	0.540264	1.72816e-33	1.13412e-31	8.72093	0.652016
AC063926.1	GP3-B2	0.0108088	0.00997444	1104672	0.516986	1.90983e-33	1.25029e-31	3.48837	0.0885454
MRPL24	GP3-B2	0.393424	0.234809	1448608	0.677947	2.05571e-33	1.34251e-31	55.2326	17.2664
POU2AF1	GP3-B2	0.0232251	0.0213495	1.1218e+06	0.525003	2.34904e-33	1.53035e-31	5.23256	0.225388
ERF	GP3-B2	0.11255	0.0766817	1264412	0.591744	2.44933e-33	1.59183e-31	22.6744	3.85575
SUMF2	GP3-B2	0.43823	0.222837	1478317	0.691851	2.63457e-33	1.70808e-31	65.1163	21.0014
SLC17A3	GP3-B2	0.00826882	0.00826882	1080801	0.505814	2.82799e-33	1.81594e-31	1.16279	0
LINC01394	GP3-B2	0.00687444	0.00687444	1080801	0.505814	2.82799e-33	1.81594e-31	1.16279	0
AC010280.2	GP3-B2	0.00595756	0.00595756	1080801	0.505814	2.82799e-33	1.81594e-31	1.16279	0
AC093690.1	GP3-B2	0.00530691	0.00530691	1080801	0.505814	2.82799e-33	1.81594e-31	1.16279	0
GPRC5B	GP3-B2	0.300342	0.181253	1.39868e+06	0.65458	3.18214e-33	2.03847e-31	45.3488	12.3642
CCDC59	GP3-B2	0.56413	0.30192	1511677	0.707464	3.25659e-33	2.08119e-31	73.2558	26.1531
RPL22	GP3-B2	3.06162	0.889565	1.63562e+06	0.76547	3.557e-33	2.26778e-31	100	84.2792
LHX2	GP3-B2	1.007	0.516355	1541184	0.721273	3.95621e-33	2.51632e-31	84.8837	31.8281
NDUFAF4	GP3-B2	0.312593	0.189443	1418871	0.66403	4.1518e-33	2.63448e-31	49.4186	14.3041
RPLP2	GP3-B2	3.28514	0.971524	1.63498e+06	0.765168	4.26978e-33	2.70295e-31	100	84.6333
FAM53C	GP3-B2	0.315122	0.175488	1.40998e+06	0.659871	4.33528e-33	2.73796e-31	48.2558	13.4509
GLIPR2	GP3-B2	0.533602	0.327299	1.45087e+06	0.679004	4.55198e-33	2.86807e-31	55.814	17.7735
HIST3H2A	GP3-B2	0.378846	0.22983	1.43584e+06	0.671971	4.63839e-33	2.91567e-31	52.907	16.0831
TMEM70	GP3-B2	0.341064	0.19934	1434306	0.671254	5.20809e-33	3.26613e-31	52.907	15.9462
EXOSC5	GP3-B2	0.373966	0.228633	1437744	0.672863	5.27565e-33	3.30079e-31	52.907	16.3326
JAZF1	GP3-B2	0.217276	0.137091	1358301	0.635684	5.74898e-33	3.58857e-31	37.7907	9.24092
RARS	GP3-B2	0.49358	0.268381	1485014	0.694985	5.88548e-33	3.66525e-31	65.6977	22.2813
COL19A1	GP3-B2	0.0941439	0.0850614	1.16476e+06	0.545106	6.64402e-33	4.12806e-31	9.88372	0.853256
MRPS28	GP3-B2	0.260931	0.15754	1391373	0.651161	7.46377e-33	4.62667e-31	44.186	11.8973
SNHG15	GP3-B2	0.555001	0.306413	1.49522e+06	0.69976	9.15311e-33	5.6608e-31	67.4419	24.02
SLC29A2	GP3-B2	0.0211112	0.0186342	1127277	0.527565	1.14253e-32	7.0498e-31	5.81395	0.289785
PHKG1	GP3-B2	0.133236	0.0878667	1283315	0.60059	1.19397e-32	7.35031e-31	25.5814	4.8217
SEPT6	GP3-B2	0.586833	0.329241	1.49645e+06	0.700336	1.20605e-32	7.40767e-31	68.0233	24.3419
PLIN2	GP3-B2	0.183837	0.126203	1324936	0.620069	1.342e-32	8.22387e-31	31.9767	7.12388
MTHFD2	GP3-B2	0.275498	0.165533	1384754	0.648064	1.4538e-32	8.8887e-31	43.0233	11.4626
SLC17A6	GP3-B2	0.343577	0.239246	1.35844e+06	0.635747	1.62221e-32	9.89586e-31	37.2093	9.41801
IL27RA	GP3-B2	0.0479815	0.0394917	1169319	0.54724	1.83521e-32	1.11698e-30	10.4651	0.957901
TGIF1	GP3-B2	0.197748	0.130885	1331174	0.622988	1.94958e-32	1.1839e-30	33.1395	7.55856
ADAMTS2	GP3-B2	0.0604265	0.0478962	1188953	0.556429	2.26357e-32	1.37148e-30	12.7907	1.40868
ADAT2	GP3-B2	0.106632	0.0635238	1281712	0.59984	2.27025e-32	1.37243e-30	25.5814	4.7895
RPS9	GP3-B2	3.15769	0.87815	1.62767e+06	0.761748	2.85895e-32	1.72443e-30	99.4186	85.72
JUND	GP3-B2	2.07538	0.86309	1.61843e+06	0.757424	2.98712e-32	1.7977e-30	99.4186	66.884
TXNDC5	GP3-B2	0.0718254	0.0569896	1207803	0.565251	3.05869e-32	1.83665e-30	15.1163	1.9319
NAAA	GP3-B2	0.117153	0.0826706	1263587	0.591358	3.59681e-32	2.15495e-30	22.6744	3.98454
SYPL1	GP3-B2	0.121107	0.0825716	1.27887e+06	0.59851	4.22744e-32	2.52714e-30	25	4.70096
FAU	GP3-B2	2.87943	0.848564	1624398	0.760217	5.31829e-32	3.17218e-30	100	81.9206
RAMP2	GP3-B2	0.384014	0.224324	1.44326e+06	0.675446	5.98304e-32	3.56077e-30	55.814	17.6849
COL16A1	GP3-B2	0.158834	0.105	1289792	0.603622	8.35278e-32	4.96011e-30	26.7442	5.30468
VAT1	GP3-B2	0.331835	0.192187	1424246	0.666546	9.87082e-32	5.84862e-30	51.7442	15.6806
MRPS17	GP3-B2	0.307927	0.179213	1.41835e+06	0.663789	1.01715e-31	6.01353e-30	50.5814	15.0608
KLF10	GP3-B2	0.237217	0.165257	1.33204e+06	0.623396	1.12539e-31	6.6361e-30	33.1395	7.8403
UNC93B1	GP3-B2	0.0561585	0.0483015	1.17429e+06	0.549565	1.1274e-31	6.6361e-30	11.0465	1.09474
MAT2B	GP3-B2	0.280269	0.167564	1.3949e+06	0.65281	1.35321e-31	7.94783e-30	45.3488	12.823
NOC3L	GP3-B2	0.304133	0.176658	1.40469e+06	0.657392	1.47481e-31	8.64307e-30	47.6744	13.7728
C6orf48	GP3-B2	1.37034	0.68901	1582036	0.740392	1.50254e-31	8.78642e-30	91.2791	47.6535
ELFN1-AS1	GP3-B2	0.061759	0.0478984	1197799	0.560569	1.54578e-31	9.0196e-30	13.9535	1.69041
RSU1	GP3-B2	0.182827	0.119631	1326027	0.62058	1.95215e-31	1.13661e-29	32.5581	7.51026
CRTAC1	GP3-B2	0.0992235	0.0756325	1225214	0.573399	1.96532e-31	1.1418e-29	17.4419	2.55977
RPL28	GP3-B2	3.23037	0.924758	1617333	0.75691	3.72062e-31	2.15691e-29	100	85.382
DHRS4L2	GP3-B2	0.142545	0.0909037	1302857	0.609736	4.2419e-31	2.45381e-29	29.0698	6.17403
GINM1	GP3-B2	0.435044	0.242173	1458265	0.682467	5.24637e-31	3.02834e-29	60.4651	20.3735
GATA6	GP3-B2	0.0330283	0.0291354	1137911	0.532541	6.01632e-31	3.46532e-29	6.97674	0.450777
BHLHE40	GP3-B2	0.0274862	0.0247013	1132554	0.530034	6.91888e-31	3.97665e-29	6.39535	0.378331
P4HA1	GP3-B2	0.188158	0.122047	1310607	0.613363	9.86319e-31	5.65679e-29	30.2326	6.72945
TMEM161B-AS1	GP3-B2	0.644185	0.345053	1.50357e+06	0.703671	1.0259e-30	5.87126e-29	73.2558	27.9884
CUX2	GP3-B2	0.154688	0.102844	1288548	0.603039	1.17993e-30	6.73841e-29	26.7442	5.47372
CLINT1	GP3-B2	0.458447	0.241271	1466030	0.686101	1.18565e-30	6.75668e-29	63.9535	21.7983
UST	GP3-B2	0.0414621	0.0337392	1168651	0.546928	1.34967e-30	7.6751e-29	10.4651	1.01425
BAIAP2	GP3-B2	0.580541	0.307125	1.48586e+06	0.69538	1.65331e-30	9.38191e-29	68.6047	25.0906
SNHG25	GP3-B2	0.532081	0.289947	1.47397e+06	0.689818	1.68198e-30	9.52448e-29	65.1163	23.1748
PDLIM3	GP3-B2	0.0925921	0.0820822	1169092	0.547134	1.86366e-30	1.05311e-28	10.4651	1.03035
LINC02313	GP3-B2	0.0302115	0.0264035	1143109	0.534974	1.92121e-30	1.08334e-28	7.55814	0.539322
ARHGAP10	GP3-B2	0.12478	0.0716086	1.2827e+06	0.600304	2.28702e-30	1.28692e-28	26.1628	5.21613
TBC1D5	GP3-B2	0.589689	0.344325	1474877	0.690241	2.33018e-30	1.30846e-28	63.3721	23.5048
RPL3	GP3-B2	3.60038	0.802667	1609730	0.753352	2.82782e-30	1.58458e-28	99.4186	91.6445
NFKBIB	GP3-B2	0.130993	0.0862597	1.28394e+06	0.600883	3.1131e-30	1.74081e-28	26.1628	5.31273
PPP1CC	GP3-B2	1.19816	0.595589	1.57034e+06	0.734919	3.53802e-30	1.9743e-28	91.8605	47.7501
RNF135	GP3-B2	0.0863666	0.0597686	1240643	0.58062	3.72811e-30	2.07606e-28	19.7674	3.28423
UTP25	GP3-B2	0.235742	0.149306	1.35058e+06	0.63207	4.18682e-30	2.32668e-28	37.2093	9.71585
DEPTOR	GP3-B2	0.0767871	0.056755	1.21504e+06	0.568638	4.38763e-30	2.43323e-28	16.2791	2.33438
MRPS18B	GP3-B2	0.693476	0.36652	1.51518e+06	0.709104	4.44532e-30	2.46014e-28	76.7442	31.3773
PGRMC2	GP3-B2	0.619595	0.314143	1.49992e+06	0.70196	4.67472e-30	2.58177e-28	75	28.2218
HSCB	GP3-B2	0.183022	0.10856	1.34048e+06	0.627345	5.61754e-30	3.09611e-28	36.0465	8.98334
MTRNR2L12	GP3-B2	0.106285	0.0720247	1.24874e+06	0.584411	6.01634e-30	3.30911e-28	20.9302	3.65451
NUFIP1	GP3-B2	0.221121	0.144918	1.34064e+06	0.627418	6.05515e-30	3.32364e-28	35.4651	9.01554
NPTX2	GP3-B2	0.260305	0.177173	1.33435e+06	0.624473	6.52886e-30	3.57635e-28	34.3023	8.56476
INSR	GP3-B2	0.476158	0.258052	1.45042e+06	0.678796	6.63132e-30	3.62508e-28	59.8837	20.3172
MRPS30	GP3-B2	0.418092	0.224139	1.45121e+06	0.679164	8.49909e-30	4.63667e-28	60.4651	20.5264
CNFN	GP3-B2	0.027538	0.0250784	1132407	0.529966	8.68141e-30	4.72652e-28	6.39535	0.39443
MCTS1	GP3-B2	0.515577	0.267862	1.48367e+06	0.694358	9.0107e-30	4.89588e-28	70.3488	25.6299
SAP30	GP3-B2	0.265087	0.157336	1.37805e+06	0.644925	9.39729e-30	5.09561e-28	43.0233	12.2112
TSHZ1	GP3-B2	0.62676	0.313262	1.48919e+06	0.696941	1.07999e-29	5.84438e-28	72.6744	26.7166
EIF2A	GP3-B2	0.734415	0.399795	1514006	0.708554	1.27237e-29	6.87156e-28	75	31.9569
CAPNS1	GP3-B2	0.519195	0.287348	1.47272e+06	0.689232	1.29462e-29	6.9777e-28	65.1163	24.0039
S1PR5	GP3-B2	0.0084041	0.00831686	1.08684e+06	0.50864	1.33698e-29	7.19155e-28	1.74419	0.0160992
SGK1	GP3-B2	1.08214	0.55729	1534869	0.718317	1.37332e-29	7.37228e-28	84.3023	37.2454
TRAK1	GP3-B2	0.329575	0.184538	1.40297e+06	0.656589	1.40562e-29	7.53061e-28	48.8372	14.7871
MCRIP2	GP3-B2	0.255182	0.144423	1.38349e+06	0.647472	1.53146e-29	8.18846e-28	44.7674	12.831
ATF4	GP3-B2	1.15088	0.569706	1558609	0.729428	1.55584e-29	8.30225e-28	88.9535	45.2709
ZNF277	GP3-B2	0.291078	0.155232	1401149	0.655737	2.13684e-29	1.138e-27	48.8372	14.7066
RHOBTB3	GP3-B2	1.07535	0.55023	1.54592e+06	0.723488	2.28955e-29	1.21691e-27	87.2093	41.2058
ARF5	GP3-B2	0.605727	0.305746	1487681	0.696233	2.66274e-29	1.41246e-27	73.2558	26.9822
PPAT	GP3-B2	0.270858	0.147803	1387455	0.649328	3.03553e-29	1.60704e-27	45.9302	13.3865
ARMC10	GP3-B2	0.415776	0.212526	1455813	0.681319	3.10523e-29	1.6407e-27	63.3721	21.75
ZFY	GP3-B2	0.0900041	0.0621035	1227088	0.574276	3.12175e-29	1.64619e-27	18.0233	2.8576
TUBB2B	GP3-B2	2.47204	0.969962	1591997	0.745053	4.68766e-29	2.46709e-27	100	71.0295
CYSTM1	GP3-B2	0.180891	0.118348	1321237	0.618338	5.33697e-29	2.80332e-27	32.5581	7.93689
PAICS	GP3-B2	0.566023	0.310513	1474470	0.690051	5.647e-29	2.96037e-27	65.6977	25.1067
SH2D3C	GP3-B2	0.0673627	0.0554118	1177967	0.551288	6.08652e-29	3.18456e-27	11.6279	1.31208
RASD1	GP3-B2	0.527176	0.374703	1382289	0.64691	6.56936e-29	3.43051e-27	42.4419	13.1047
DNLZ	GP3-B2	0.0595426	0.0468656	1191909	0.557812	7.01032e-29	3.65367e-27	13.3721	1.69846
EIF3M	GP3-B2	1.09735	0.549619	1.54772e+06	0.724333	7.70858e-29	4.00981e-27	86.6279	43.4758
SERBP1	GP3-B2	1.83071	0.711667	1.58703e+06	0.74273	7.83491e-29	4.06764e-27	97.093	67.2301
CCDC86	GP3-B2	0.121767	0.0816566	1.2742e+06	0.596322	8.43599e-29	4.37125e-27	25	5.08734
DYM	GP3-B2	0.315531	0.176358	1403868	0.657009	8.70105e-29	4.4999e-27	49.4186	15.423
SLC26A7	GP3-B2	0.21853	0.148427	1.29007e+06	0.603751	8.76458e-29	4.52404e-27	27.3256	5.98889
MRPS36	GP3-B2	0.736659	0.392633	1509101	0.706258	1.05374e-28	5.4287e-27	75.5814	32.5364
SRPRB	GP3-B2	0.21327	0.120746	1352320	0.632885	1.10832e-28	5.69891e-27	38.9535	10.4484
SETD9	GP3-B2	0.100237	0.074677	1239724	0.58019	1.12583e-28	5.77788e-27	19.7674	3.44522
ADA	GP3-B2	0.0207396	0.0177321	1132094	0.529819	1.2793e-28	6.55299e-27	6.39535	0.410529
HRH2	GP3-B2	0.0311588	0.0273656	1137444	0.532323	1.37777e-28	7.04393e-27	6.97674	0.491025
SNRNP48	GP3-B2	0.288208	0.162676	1381204	0.646402	1.38481e-28	7.06648e-27	44.7674	13.153
RINL	GP3-B2	0.0851091	0.0592013	1.23462e+06	0.577802	1.72036e-28	8.76209e-27	19.186	3.25203
TUBB3	GP3-B2	0.303558	0.196497	1.36964e+06	0.64099	1.93777e-28	9.85069e-27	41.2791	12.1307
BYSL	GP3-B2	0.191797	0.119433	1329038	0.621989	2.0878e-28	1.05933e-26	34.3023	8.70965
MATR3	GP3-B2	0.0180519	0.0159801	1.12124e+06	0.524741	2.22937e-28	1.12903e-26	5.23256	0.273686
RRS1	GP3-B2	0.185713	0.118634	1.31961e+06	0.617578	2.40722e-28	1.2168e-26	32.5581	8.04154
TARS	GP3-B2	0.459316	0.23727	1.45212e+06	0.679591	2.5682e-28	1.29573e-26	62.7907	22.2008
SMOC1	GP3-B2	0.313895	0.176239	1383483	0.647469	2.66588e-28	1.34249e-26	45.3488	13.5555
FOS	GP3-B2	1.44095	0.840868	1.51916e+06	0.710965	2.69998e-28	1.35712e-26	73.2558	36.038
FOXO6	GP3-B2	0.31878	0.176393	1393756	0.652277	2.84931e-28	1.4295e-26	47.6744	14.6583
FYN	GP3-B2	1.18141	0.577288	1.54511e+06	0.723112	3.03174e-28	1.51819e-26	91.2791	44.4337
IMP4	GP3-B2	0.271106	0.149019	1.38672e+06	0.648982	3.47793e-28	1.73838e-26	46.5116	13.958
ZDHHC14	GP3-B2	0.0663017	0.0489038	1195844	0.559654	4.25775e-28	2.12421e-26	13.9535	1.87555
LRRC58	GP3-B2	0.513792	0.264245	1460121	0.683335	4.74566e-28	2.36323e-26	65.1163	23.8107
CCNJL	GP3-B2	0.105307	0.0809023	1227013	0.574241	5.12555e-28	2.54768e-26	18.0233	3.0025
TWNK	GP3-B2	0.156902	0.09999	1298680	0.607781	5.38288e-28	2.67064e-26	29.0698	6.72945
TTC27	GP3-B2	0.10881	0.0683231	1.2651e+06	0.592065	6.24142e-28	3.09088e-26	23.8372	4.78145
MPHOSPH10	GP3-B2	0.733265	0.370628	1.50414e+06	0.703935	7.88572e-28	3.89798e-26	78.4884	33.0435
S100A6	GP3-B2	0.532917	0.332529	1.42892e+06	0.668731	1.13804e-27	5.6151e-26	54.0698	19.5122
PLTP	GP3-B2	0.100427	0.0657712	1.25354e+06	0.586654	1.14039e-27	5.61636e-26	22.093	4.24213
RPL37A	GP3-B2	3.73289	0.859959	1.58441e+06	0.741502	1.15294e-27	5.66777e-26	100	90.9684
FTL	GP3-B2	2.3243	0.782418	1579894	0.739389	1.23108e-27	6.04085e-26	99.4186	73.9193
MRPL15	GP3-B2	0.405084	0.216035	1438610	0.673268	1.2741e-27	6.24052e-26	59.8837	20.9128
EML1	GP3-B2	0.363163	0.197411	1398504	0.654499	1.29611e-27	6.33678e-26	49.4186	15.6564
GAR1	GP3-B2	0.301432	0.15838	1399303	0.654873	1.43275e-27	6.99208e-26	50	15.7772
TFEB	GP3-B2	0.0716246	0.0583919	1182076	0.553211	1.50775e-27	7.34473e-26	12.2093	1.50527
RPL26	GP3-B2	3.20256	0.924062	1582341	0.740534	1.51572e-27	7.36916e-26	100	83.7076
POLG2	GP3-B2	0.244691	0.130363	1.36326e+06	0.638004	1.51825e-27	7.36916e-26	41.8605	11.9939
CCT4	GP3-B2	1.10309	0.536193	1540988	0.721181	1.67478e-27	8.1142e-26	88.9535	45.5124
ZNHIT3	GP3-B2	0.661835	0.341837	1.4941e+06	0.699239	1.70877e-27	8.26399e-26	75.5814	31.329
GSR	GP3-B2	0.17173	0.0945525	1324941	0.620071	1.80549e-27	8.71603e-26	34.3023	8.7499
ROBO4	GP3-B2	0.160784	0.112931	1.25837e+06	0.588916	1.93946e-27	9.34595e-26	22.6744	4.53192
ACAT1	GP3-B2	0.504841	0.259264	1.46196e+06	0.684196	2.40111e-27	1.15292e-25	66.2791	25.0584
TTC1	GP3-B2	0.440274	0.220437	1448941	0.678103	2.4011e-27	1.15292e-25	63.9535	22.8206
ANXA5	GP3-B2	0.547398	0.282126	1461083	0.683786	2.77352e-27	1.32936e-25	66.8605	24.9779
TGIF2	GP3-B2	0.0969753	0.068342	1.23392e+06	0.577475	2.99664e-27	1.43374e-25	19.186	3.39693
KATNA1	GP3-B2	0.235001	0.122899	1366823	0.639672	3.17042e-27	1.51419e-25	43.0233	12.5171
PDCD11	GP3-B2	0.294049	0.165555	1.37852e+06	0.645147	3.204e-27	1.5275e-25	44.7674	13.7245
COA6	GP3-B2	0.452416	0.213888	1448381	0.677841	3.22048e-27	1.53264e-25	64.5349	22.8769
KDSR	GP3-B2	0.468015	0.240434	1445077	0.676295	3.74854e-27	1.78079e-25	62.2093	22.4422
HLX	GP3-B2	0.332155	0.135099	1.37596e+06	0.643949	3.94658e-27	1.87156e-25	45.9302	13.4911
PPFIBP1	GP3-B2	0.0428297	0.0320516	1167159	0.546229	4.01447e-27	1.9004e-25	10.4651	1.13499
BACE2	GP3-B2	0.018582	0.0169894	1115604	0.522102	4.09488e-27	1.93505e-25	4.65116	0.225388
SPON1	GP3-B2	0.350428	0.182804	1395924	0.653291	4.93294e-27	2.32698e-25	50	15.7852
RPRM	GP3-B2	0.21578	0.136642	1303184	0.609889	5.57359e-27	2.62457e-25	30.2326	7.34122
NPTX1	GP3-B2	0.693444	0.375137	1456536	0.681658	5.8139e-27	2.73294e-25	63.9535	24.6398
CASP3	GP3-B2	0.43041	0.284602	1.39153e+06	0.651235	5.91809e-27	2.77705e-25	45.9302	15.3747
METTL5	GP3-B2	0.474592	0.244108	1455440	0.681145	6.09617e-27	2.85065e-25	65.6977	24.4466
CTU1	GP3-B2	0.145553	0.0860493	1.30211e+06	0.609384	6.09186e-27	2.85065e-25	30.2326	7.27683
TPT1	GP3-B2	3.10181	0.807153	1576556	0.737827	6.28626e-27	2.93442e-25	99.4186	85.9776
SMIM26	GP3-B2	0.942076	0.46525	1.5238e+06	0.713139	6.35545e-27	2.96157e-25	85.4651	41.0287
ZFPM2	GP3-B2	0.868774	0.422097	1.50277e+06	0.703293	6.656e-27	3.09625e-25	81.3953	34.6857
UNC5A	GP3-B2	0.185713	0.105519	1311321	0.613697	6.76028e-27	3.13932e-25	31.9767	7.94494
EIF3D	GP3-B2	0.894294	0.442317	1517774	0.710317	7.28061e-27	3.37511e-25	84.3023	39.1934
TNNI1	GP3-B2	0.230557	0.181009	1.26363e+06	0.591377	1.02233e-26	4.72293e-25	23.2558	4.96659
OLMALINC	GP3-B2	0.12021	0.0924298	1.23441e+06	0.577701	1.03802e-26	4.7872e-25	19.186	3.50157
HSPB1	GP3-B2	1.02356	0.512947	1.51814e+06	0.710488	1.08974e-26	5.01708e-25	83.1395	39.8454
YWHAG	GP3-B2	0.835102	0.401276	1510523	0.706923	1.39608e-26	6.41645e-25	86.6279	37.664
EN2	GP3-B2	0.255495	0.166078	1324214	0.619731	1.41066e-26	6.47241e-25	33.7209	9.06383
C20orf27	GP3-B2	0.22112	0.125445	1.35226e+06	0.632854	1.42999e-26	6.54991e-25	40.1163	11.4868
SND1	GP3-B2	0.753262	0.388197	1.49147e+06	0.698008	1.68456e-26	7.70275e-25	75	32.7216
SF3A1	GP3-B2	0.316303	0.160775	1403466	0.656821	1.70729e-26	7.79343e-25	52.3256	17.1537
CWC27	GP3-B2	0.473352	0.245198	1443768	0.675682	1.85861e-26	8.46975e-25	62.2093	23.0943
GNB2	GP3-B2	0.73638	0.359052	1.49395e+06	0.699167	1.86756e-26	8.49612e-25	81.3953	33.3655
MCAM	GP3-B2	0.133696	0.0953667	1.24132e+06	0.580936	1.87852e-26	8.53153e-25	20.3488	3.8638
PALMD	GP3-B2	0.760241	0.353757	1.46553e+06	0.685865	1.90445e-26	8.63469e-25	72.6744	27.0064
RIOK1	GP3-B2	0.391089	0.208892	1.41841e+06	0.663815	1.96706e-26	8.90354e-25	55.2326	19.2305
FRAT2	GP3-B2	0.165116	0.10313	1.29867e+06	0.607778	2.02857e-26	9.16649e-25	29.6512	7.21243
PALLD	GP3-B2	0.245845	0.178139	1299536	0.608182	2.17734e-26	9.82218e-25	29.0698	7.29292
GABBR2	GP3-B2	0.463941	0.240878	1418799	0.663997	2.39926e-26	1.08051e-24	55.814	19.3673
PNO1	GP3-B2	0.256499	0.138283	1.36702e+06	0.639763	2.61586e-26	1.17609e-24	43.6047	13.0967
RPL26L1	GP3-B2	0.472658	0.236943	1.4552e+06	0.68103	2.73942e-26	1.22958e-24	66.8605	25.3159
DNASE2	GP3-B2	0.233538	0.140216	1339326	0.626803	2.79344e-26	1.25173e-24	37.2093	10.4645
MRPL1	GP3-B2	0.562585	0.285532	1464109	0.685202	2.82863e-26	1.26539e-24	68.6047	27.0547
TBCA	GP3-B2	1.7617	0.691611	1557625	0.728967	3.66402e-26	1.63637e-24	97.6744	63.5193
DNPH1	GP3-B2	0.505975	0.260698	1.45228e+06	0.679664	3.75465e-26	1.67406e-24	65.1163	24.994
PCBP2	GP3-B2	1.55405	0.631139	1.55441e+06	0.72746	4.33778e-26	1.93085e-24	95.3488	61.1849
UBA52	GP3-B2	2.57337	0.818556	1.56571e+06	0.732753	4.37994e-26	1.94639e-24	98.8372	76.9299
KARS	GP3-B2	0.403938	0.214443	1.42391e+06	0.666388	4.54328e-26	2.01564e-24	56.9767	20.4137
CDKN2C	GP3-B2	0.451606	0.246365	1424731	0.666773	5.2868e-26	2.34163e-24	56.9767	20.615
COX19	GP3-B2	0.365912	0.166052	1418520	0.663866	5.31196e-26	2.3489e-24	57.5581	19.6651
SUCLG2	GP3-B2	0.0788535	0.053015	1227940	0.574675	5.32254e-26	2.34971e-24	18.6047	3.31643
AC069234.2	GP3-B2	0.0109304	0.0105662	1092706	0.511385	6.32106e-26	2.78594e-24	2.32558	0.0482975
BZW2	GP3-B2	0.521311	0.256056	1.4543e+06	0.680609	6.58582e-26	2.89787e-24	67.4419	25.7104
EIF1	GP3-B2	2.71728	0.704814	1.56578e+06	0.732782	6.9198e-26	3.03984e-24	100	84.6655
LDHB	GP3-B2	1.63513	0.747103	1537857	0.719716	7.8274e-26	3.43293e-24	93.6047	51.4771
CPD	GP3-B2	0.419332	0.191113	1.42138e+06	0.665206	7.99952e-26	3.50269e-24	58.7209	20.2769
RP9	GP3-B2	0.342757	0.177137	1404827	0.657458	8.07351e-26	3.52933e-24	52.907	17.9506
SIK1B	GP3-B2	0.0206869	0.0180322	1.12091e+06	0.524584	8.38663e-26	3.66025e-24	5.23256	0.305884
OLA1	GP3-B2	0.99528	0.487607	1516777	0.70985	8.64513e-26	3.76695e-24	84.8837	42.2442
MRPS12	GP3-B2	0.287556	0.145638	1393619	0.652213	8.72419e-26	3.79523e-24	50.5814	16.5177
MRPS35	GP3-B2	0.400711	0.208278	1427291	0.667971	9.06079e-26	3.93528e-24	58.7209	21.267
SNRPD2	GP3-B2	1.36659	0.611752	1537607	0.719599	9.29187e-26	4.02913e-24	93.0233	51.7508
PUS3	GP3-B2	0.24096	0.142866	1.34725e+06	0.630511	1.03072e-25	4.46217e-24	38.9535	11.4948
TRAP1	GP3-B2	0.463858	0.237038	1.43924e+06	0.673563	1.078e-25	4.65937e-24	61.6279	23.3277
NUDCD2	GP3-B2	0.538321	0.256416	1.46343e+06	0.684885	1.14997e-25	4.96244e-24	72.093	27.8918
LARP1	GP3-B2	0.928242	0.439586	1.51065e+06	0.706984	1.31124e-25	5.64929e-24	86.0465	40.6102
MPLKIP	GP3-B2	0.643354	0.278865	1.48707e+06	0.695949	1.60345e-25	6.89715e-24	83.7209	33.6553
S100A16	GP3-B2	0.0415301	0.0317988	1171091	0.54807	1.70004e-25	7.30093e-24	11.0465	1.32818
TCP1	GP3-B2	1.20171	0.543636	1.53144e+06	0.716714	2.08564e-25	8.94259e-24	93.0233	50.2455
ALDOA	GP3-B2	0.20395	0.116519	1.33245e+06	0.623586	2.11092e-25	9.03654e-24	36.6279	10.2874
SYT6	GP3-B2	0.432971	0.229209	1.39164e+06	0.651285	2.11521e-25	9.0405e-24	50	16.6063
RCC1	GP3-B2	0.189194	0.107223	1320747	0.618108	2.21126e-25	9.43601e-24	34.3023	9.28922
NDUFS4	GP3-B2	0.83833	0.404872	1502340	0.703094	2.34156e-25	9.97618e-24	83.7209	38.6058
HSD17B11	GP3-B2	0.236699	0.121561	1362293	0.637552	2.35156e-25	1.00029e-23	43.6047	13.2174
MGAT1	GP3-B2	0.277548	0.132621	1378700	0.64523	2.36178e-25	1.00305e-23	47.6744	15.0527
DNAJC2	GP3-B2	0.653561	0.320986	1.46964e+06	0.687792	2.42019e-25	1.02623e-23	72.093	29.864
MRTO4	GP3-B2	0.38832	0.189571	1423150	0.666033	2.50089e-25	1.05878e-23	59.3023	21.1221
CNIH4	GP3-B2	0.466302	0.23308	1439608	0.673735	2.66771e-25	1.12762e-23	63.3721	23.9153
ZNRD1	GP3-B2	0.396432	0.199929	1.42362e+06	0.666251	2.98693e-25	1.26057e-23	58.7209	21.2992
DPH5	GP3-B2	0.324735	0.177694	1388339	0.649741	3.44703e-25	1.45246e-23	48.8372	16.3809
DDX21	GP3-B2	0.962878	0.463759	1508136	0.705806	3.51845e-25	1.48023e-23	83.1395	41.1736
NHP2	GP3-B2	0.996492	0.474362	1511200	0.70724	3.54561e-25	1.48932e-23	87.2093	42.2684
RPSA	GP3-B2	2.80651	0.819405	1557426	0.728874	3.91851e-25	1.64338e-23	100	81.816
CDKN1B	GP3-B2	0.666816	0.296448	1483023	0.694054	3.98875e-25	1.67023e-23	83.1395	33.5104
RNF103	GP3-B2	0.240538	0.125921	1.35251e+06	0.632974	4.06253e-25	1.69848e-23	41.2791	12.3561
GPX7	GP3-B2	0.186169	0.103172	1322390	0.618877	4.38506e-25	1.83047e-23	34.8837	9.56291
COMMD10	GP3-B2	0.210762	0.108051	1.34598e+06	0.629918	4.67253e-25	1.94744e-23	40.1163	11.7363
ZNF407	GP3-B2	0.273837	0.136931	1359483	0.636237	4.81224e-25	2.00256e-23	43.0233	13.1289
RAB9A	GP3-B2	0.192554	0.108417	1328081	0.621541	4.83287e-25	2.00804e-23	36.0465	10.0781
BOD1	GP3-B2	0.57368	0.271328	1466660	0.686396	5.04337e-25	2.09226e-23	73.8372	29.7754
DDOST	GP3-B2	0.448009	0.214671	1.43844e+06	0.673188	6.34295e-25	2.62733e-23	64.5349	24.2293
SQSTM1	GP3-B2	0.544775	0.255594	1.4547e+06	0.6808	8.11977e-25	3.35813e-23	70.3488	27.5537
RPL15	GP3-B2	3.20207	0.811238	1554779	0.727635	8.27505e-25	3.41709e-23	99.4186	85.8408
TGFBR1	GP3-B2	0.523415	0.252645	1441346	0.674549	8.82466e-25	3.63845e-23	65.1163	24.9859
MRPL36	GP3-B2	0.401791	0.187977	1431465	0.669924	9.92249e-25	4.08481e-23	63.3721	23.2553
WDR3	GP3-B2	0.231172	0.114605	1.35525e+06	0.634254	9.94174e-25	4.08647e-23	42.4419	12.8874
CHRNA1	GP3-B2	0.00683014	0.00658985	1086753	0.508599	1.00834e-24	4.13834e-23	1.74419	0.0241488
LMAN2	GP3-B2	0.54176	0.260596	1.45386e+06	0.680405	1.05811e-24	4.33601e-23	69.186	27.594
RPL36AL	GP3-B2	1.51808	0.641008	1535691	0.718702	1.09045e-24	4.46172e-23	94.7674	57.3774
EDDM13	GP3-B2	0.0309884	0.0275964	1.12075e+06	0.524508	1.12022e-24	4.57652e-23	5.23256	0.321983
TIMM10	GP3-B2	0.503216	0.253754	1443075	0.675358	1.16159e-24	4.73834e-23	65.1163	25.5091
SNX3	GP3-B2	0.840007	0.409503	1.49428e+06	0.699321	1.19391e-24	4.86277e-23	80.814	38.1389
SNHG19	GP3-B2	0.377906	0.206556	1398520	0.654506	1.39983e-24	5.69286e-23	51.7442	18.3128
HPDL	GP3-B2	0.0451547	0.0355927	1166078	0.545724	1.41387e-24	5.74123e-23	10.4651	1.24769
KCTD14	GP3-B2	0.0628888	0.0499209	1184733	0.554454	1.46701e-24	5.94804e-23	12.7907	1.81116
DNAJB1	GP3-B2	0.436656	0.225028	1407944	0.658917	1.54645e-24	6.26068e-23	54.6512	19.7215
NUAK1	GP3-B2	0.299305	0.149115	1.36717e+06	0.639835	1.55542e-24	6.28751e-23	45.3488	14.3444
PKP4	GP3-B2	0.166196	0.0907706	1305536	0.61099	1.58013e-24	6.37778e-23	31.9767	8.41987
DCTD	GP3-B2	0.164871	0.0900333	1.31384e+06	0.614878	1.58651e-24	6.39394e-23	33.7209	9.09603
PPDPFL	GP3-B2	0.0254707	0.0239395	1104163	0.516747	1.64821e-24	6.63261e-23	3.48837	0.136843
LETMD1	GP3-B2	0.359508	0.184198	1403613	0.65689	1.84708e-24	7.42177e-23	54.0698	19.158
RAB24	GP3-B2	0.193413	0.103261	1.32034e+06	0.617916	2.06267e-24	8.27566e-23	34.8837	9.7078
TXNL1	GP3-B2	1.08969	0.501055	1515340	0.709178	2.11237e-24	8.46241e-23	87.7907	47.1706
AC022893.2	GP3-B2	0.634782	0.307057	1.45233e+06	0.679688	2.1466e-24	8.58671e-23	69.7674	27.8113
SPNS2	GP3-B2	0.102872	0.0735164	1218881	0.570435	2.38068e-24	9.50889e-23	17.4419	3.16349
IRF2BP2	GP3-B2	1.12573	0.501215	1512526	0.707861	3.01026e-24	1.20057e-22	92.4419	46.4944
MRPS27	GP3-B2	0.308636	0.160702	1.38293e+06	0.647211	3.37338e-24	1.3434e-22	48.8372	16.566
CRTAP	GP3-B2	0.17197	0.0962016	1.31407e+06	0.614984	3.42465e-24	1.36179e-22	33.7209	9.27312
DDN-AS1	GP3-B2	0.0633683	0.0505813	1175377	0.550075	4.69537e-24	1.86433e-22	11.6279	1.55357
RNF122	GP3-B2	0.0905348	0.0691457	1197695	0.56052	4.97737e-24	1.97338e-22	14.5349	2.32633
NLE1	GP3-B2	0.107906	0.0701143	1252382	0.586114	5.23815e-24	2.0737e-22	22.6744	4.9505
GPATCH4	GP3-B2	0.259262	0.145024	1345797	0.629832	5.3723e-24	2.12368e-22	40.1163	12.3883
GADD45B	GP3-B2	0.160134	0.118568	1238548	0.579639	6.88433e-24	2.71738e-22	20.3488	4.20993
SSB	GP3-B2	1.06478	0.493494	1.50664e+06	0.705108	7.0888e-24	2.79399e-22	87.7907	45.5446
AK4	GP3-B2	0.0882975	0.0572243	1225529	0.573547	7.15754e-24	2.81694e-22	18.6047	3.54987
NFATC1	GP3-B2	0.0215694	0.0172082	1.1311e+06	0.529353	7.31737e-24	2.87563e-22	6.39535	0.499074
RIPK2	GP3-B2	0.0695099	0.042515	1221016	0.571434	7.79624e-24	3.05934e-22	18.0233	3.34058
COPS5	GP3-B2	0.498709	0.224722	1444443	0.675998	7.91014e-24	3.0995e-22	69.7674	27.1432
POLR1C	GP3-B2	0.240838	0.124045	1346063	0.629956	8.90259e-24	3.4833e-22	40.6977	12.5574
RIDA	GP3-B2	0.214219	0.125654	1328704	0.621832	9.08539e-24	3.54965e-22	36.6279	10.8186
ELOVL1	GP3-B2	0.127582	0.0815534	1259242	0.589324	9.22394e-24	3.59854e-22	23.8372	5.42542
LIMS1	GP3-B2	0.242241	0.122832	1.34774e+06	0.63074	9.67901e-24	3.7706e-22	41.2791	12.7586
DDX60L	GP3-B2	0.0798342	0.0640005	1175112	0.549951	9.70071e-24	3.77358e-22	11.6279	1.56967
TTYH2	GP3-B2	0.193758	0.102976	1.31516e+06	0.615493	1.01496e-23	3.9425e-22	34.3023	9.59511
PSMG1	GP3-B2	0.290671	0.149119	1372572	0.642363	1.03709e-23	4.02261e-22	47.093	15.6725
CCT8	GP3-B2	1.16797	0.514884	1.51511e+06	0.709072	1.06443e-23	4.12271e-22	89.5349	50.6319
PSMB4	GP3-B2	0.791489	0.361091	1485654	0.695285	1.0864e-23	4.20173e-22	84.3023	38.2033
ADAM9	GP3-B2	0.133391	0.0840698	1259018	0.589219	1.11156e-23	4.29286e-22	23.8372	5.43347
MRPL23	GP3-B2	0.235383	0.128843	1.34849e+06	0.631091	1.21575e-23	4.68851e-22	41.2791	12.9115
EYA2	GP3-B2	0.510654	0.241383	1435081	0.671617	1.42105e-23	5.46451e-22	65.6977	25.6943
EDN2	GP3-B2	0.114112	0.0854325	1.2178e+06	0.56993	1.42074e-23	5.46451e-22	17.4419	3.23593
FUT9	GP3-B2	0.114063	0.0890207	1201785	0.562434	1.44718e-23	5.55705e-22	15.1163	2.54367
PYCR1	GP3-B2	0.325378	0.171979	1378072	0.644937	1.45076e-23	5.56282e-22	48.2558	16.5177
HBP1	GP3-B2	0.36518	0.174767	1394353	0.652556	1.46318e-23	5.60245e-22	53.4884	18.7716
INTS13	GP3-B2	0.186628	0.106781	1.3103e+06	0.61322	1.48824e-23	5.69029e-22	33.1395	9.25702
BTG3	GP3-B2	0.424425	0.222558	1404672	0.657385	1.57891e-23	6.01982e-22	54.6512	20.4057
AC100786.1	GP3-B2	0.0517171	0.0357113	1179046	0.551793	1.67459e-23	6.37555e-22	12.2093	1.71456
WRN	GP3-B2	0.310541	0.152531	1.36645e+06	0.639497	1.80559e-23	6.86458e-22	45.9302	15.1171
LDLRAD4	GP3-B2	0.483938	0.227334	1418488	0.663851	1.8151e-23	6.88122e-22	60.4651	22.7642
TRBVB	GP3-B2	0.0953689	0.0663756	1200917	0.562028	1.81448e-23	6.88122e-22	15.1163	2.51952
RCL1	GP3-B2	0.123598	0.0685874	1270983	0.594819	1.8426e-23	6.97564e-22	26.1628	6.27063
AC022893.3	GP3-B2	0.0200862	0.0185219	1104075	0.516706	1.89134e-23	7.15006e-22	3.48837	0.144893
CAMKV	GP3-B2	0.24051	0.124828	1.33395e+06	0.624288	1.96736e-23	7.42701e-22	38.3721	11.527
SLC16A10	GP3-B2	0.135248	0.0901379	1232978	0.577033	1.99224e-23	7.51035e-22	19.7674	4.00869
ST13	GP3-B2	1.71763	0.666321	1.52956e+06	0.715832	2.00362e-23	7.54264e-22	98.8372	63.5434
CARMIL1	GP3-B2	0.523547	0.218608	1.42833e+06	0.668455	2.03154e-23	7.63706e-22	65.6977	24.6076
ADSL	GP3-B2	0.309273	0.153907	1382756	0.647129	2.17942e-23	8.18151e-22	50	17.3147
SEMA6D	GP3-B2	0.285006	0.147031	1349704	0.63166	2.183e-23	8.18351e-22	41.8605	13.2255
NLN	GP3-B2	0.408138	0.19479	1.40306e+06	0.65663	2.48554e-23	9.30464e-22	55.814	20.3735
GUSB	GP3-B2	0.2734	0.130829	1364649	0.638655	2.50632e-23	9.36937e-22	45.9302	15.0125
RAB4A	GP3-B2	0.491028	0.248365	1429156	0.668844	2.69171e-23	1.00484e-21	62.2093	25.0181
MRPL13	GP3-B2	0.374024	0.189894	1.40115e+06	0.655738	2.85496e-23	1.0643e-21	54.6512	20.1562
DAXX	GP3-B2	0.279992	0.149564	1.36501e+06	0.638824	2.86998e-23	1.06842e-21	45.3488	15.1171
NINJ1	GP3-B2	0.224316	0.139876	1.3209e+06	0.618178	2.88566e-23	1.07277e-21	34.8837	10.3679
BOP1	GP3-B2	0.378772	0.182676	1.40004e+06	0.655218	2.90549e-23	1.07865e-21	55.2326	19.9791
GCAT	GP3-B2	0.110371	0.072523	1.24785e+06	0.583992	2.91066e-23	1.07908e-21	22.093	4.87
MBLAC2	GP3-B2	0.148299	0.0907042	1274864	0.596635	2.95438e-23	1.09377e-21	26.7442	6.60871
RAD50	GP3-B2	0.169472	0.0950775	1293815	0.605504	3.1041e-23	1.14762e-21	30.2326	8.03349
TGDS	GP3-B2	0.13851	0.0884235	1.26189e+06	0.590564	3.22744e-23	1.19158e-21	24.4186	5.7474
TCERG1	GP3-B2	0.725657	0.333337	1466860	0.686489	3.29948e-23	1.2165e-21	77.907	33.8968
SFXN4	GP3-B2	0.16964	0.0899242	1.31612e+06	0.615945	3.36688e-23	1.23965e-21	34.8837	9.94929
HOXC-AS1	GP3-B2	0.0790623	0.0562976	1.20884e+06	0.565738	3.37451e-23	1.24076e-21	16.2791	2.8898
POLR1E	GP3-B2	0.225138	0.120519	1341177	0.62767	3.6496e-23	1.34007e-21	40.1163	12.4527
PDE3B	GP3-B2	0.193357	0.109099	1.29997e+06	0.608384	3.6658e-23	1.34418e-21	31.3953	8.56476
HDAC2	GP3-B2	1.34474	0.576756	1515755	0.709372	3.68361e-23	1.34703e-21	95.9302	54.3267
RABGGTB	GP3-B2	0.34099	0.162325	1.38944e+06	0.650258	3.6812e-23	1.34703e-21	52.3256	18.4979
DNAJC21	GP3-B2	0.48277	0.219987	1.42595e+06	0.667344	4.02146e-23	1.46857e-21	63.9535	24.6478
GSTK1	GP3-B2	0.227134	0.0928738	1356274	0.634735	4.05183e-23	1.47765e-21	44.7674	14.1673
DAND5	GP3-B2	0.154151	0.0842318	1.28298e+06	0.600433	4.51468e-23	1.64421e-21	28.4884	7.26073
PRELID3B	GP3-B2	0.359337	0.168853	1.4047e+06	0.657398	4.70655e-23	1.71177e-21	57.5581	20.9772
LYRM4	GP3-B2	0.457845	0.211939	1.42651e+06	0.667603	5.00287e-23	1.81708e-21	63.9535	24.9135
TMEM97	GP3-B2	0.500693	0.238862	1.43274e+06	0.670522	5.43434e-23	1.97112e-21	65.6977	26.2255
INO80B	GP3-B2	0.15206	0.0765884	1294487	0.605819	5.65927e-23	2.04994e-21	30.814	8.19448
COPS2	GP3-B2	0.517486	0.23438	1.43854e+06	0.673233	5.9889e-23	2.16642e-21	69.186	27.5054
CTNNAL1	GP3-B2	0.282795	0.143768	1358459	0.635758	6.14998e-23	2.22169e-21	44.186	14.5939
TIMM9	GP3-B2	0.506425	0.245866	1432856	0.670575	6.34259e-23	2.28819e-21	65.1163	26.3785
POU4F2	GP3-B2	0.0474809	0.0443543	1125860	0.526902	6.49065e-23	2.33846e-21	5.81395	0.434678
RRP15	GP3-B2	0.463376	0.205466	1425512	0.667138	6.79695e-23	2.44554e-21	64.5349	24.9296
CD3EAP	GP3-B2	0.104042	0.0640633	1246126	0.583186	7.53996e-23	2.70924e-21	22.093	4.87
FAM8A1	GP3-B2	0.317392	0.157969	1377847	0.644831	7.89622e-23	2.83346e-21	49.4186	17.202
PLPBP	GP3-B2	0.21527	0.121579	1325569	0.620365	7.95812e-23	2.85185e-21	36.6279	11.0682
ZNF593	GP3-B2	0.301477	0.156914	1372077	0.642131	8.19413e-23	2.93251e-21	47.6744	16.4373
GAS7	GP3-B2	0.151534	0.0845419	1.28266e+06	0.600282	8.40999e-23	3.00576e-21	28.4884	7.34122
GCLC	GP3-B2	0.267086	0.137895	1348597	0.631142	8.76186e-23	3.12735e-21	41.8605	13.5555
PTDSS1	GP3-B2	0.172492	0.0901988	1.31181e+06	0.613927	9.55476e-23	3.40584e-21	34.3023	9.79635
DNAJC1	GP3-B2	0.331587	0.154138	1376952	0.644412	9.57815e-23	3.40964e-21	49.4186	17.1617
PNRC1	GP3-B2	0.724861	0.321823	1467194	0.686646	9.66664e-23	3.43659e-21	80.2326	35.2411
PFDN4	GP3-B2	0.665755	0.314985	1454322	0.680621	1.02269e-22	3.63095e-21	73.2558	31.7637
NAA40	GP3-B2	0.38885	0.200985	1.3821e+06	0.646822	1.06906e-22	3.79059e-21	50	17.9506
CD99	GP3-B2	0.249204	0.119108	1.35137e+06	0.632441	1.07566e-22	3.80894e-21	43.6047	13.9338
MRPL32	GP3-B2	0.475717	0.220368	1.42792e+06	0.668267	1.13786e-22	4.0239e-21	65.1163	25.7989
SSBP1	GP3-B2	1.03666	0.456855	1496826	0.700513	1.17082e-22	4.12956e-21	91.8605	46.591
ELP2	GP3-B2	0.591215	0.254832	1450188	0.678687	1.17041e-22	4.12956e-21	74.4186	30.8138
PUM3	GP3-B2	0.44601	0.189312	1417565	0.663419	1.17303e-22	4.13193e-21	62.7907	23.7865
MED10	GP3-B2	0.553904	0.246079	1441951	0.674832	1.28575e-22	4.52306e-21	70.9302	28.9302
TRMT10C	GP3-B2	0.481065	0.220902	1429470	0.668991	1.37867e-22	4.84357e-21	66.2791	26.2577
ST8SIA6-AS1	GP3-B2	0.0293774	0.025462	1.13085e+06	0.529237	1.51361e-22	5.31069e-21	6.39535	0.531273
SDHB	GP3-B2	0.413763	0.195355	1414876	0.662161	1.56657e-22	5.48934e-21	61.0465	23.4967
MAP3K4	GP3-B2	0.322352	0.146315	1.37455e+06	0.64329	1.61648e-22	5.65684e-21	49.4186	17.0571
C2orf74	GP3-B2	0.293899	0.154527	1.36333e+06	0.638038	1.62028e-22	5.66275e-21	45.9302	15.5679
CCDC43	GP3-B2	0.419074	0.198461	1409711	0.659744	1.75727e-22	6.13355e-21	59.3023	22.6354
TRIM23	GP3-B2	0.298497	0.134106	1373438	0.642768	1.78912e-22	6.2366e-21	49.4186	16.9444
PSME1	GP3-B2	0.48418	0.233093	1.4249e+06	0.666852	1.8019e-22	6.273e-21	63.9535	25.5413
CCT7	GP3-B2	1.04765	0.469372	1.49497e+06	0.699645	1.83403e-22	6.37657e-21	86.0465	46.7359
PKIA	GP3-B2	0.580671	0.310609	1414518	0.661993	1.87893e-22	6.52422e-21	58.1395	23.5933
UBE2B	GP3-B2	0.965205	0.431791	1487831	0.696304	1.89725e-22	6.57936e-21	88.9535	43.5161
LEPROTL1	GP3-B2	0.306287	0.145157	1.37841e+06	0.645096	1.91507e-22	6.63255e-21	50.5814	17.6769
PASD1	GP3-B2	0.00705772	0.00700956	1080715	0.505774	1.92222e-22	6.6402e-21	1.16279	0.00804959
FP236315.1	GP3-B2	0.00465628	0.00462787	1080715	0.505774	1.92222e-22	6.6402e-21	1.16279	0.00804959
GLRX3	GP3-B2	0.355548	0.183262	1387434	0.649318	1.92709e-22	6.64846e-21	51.7442	19.0292
SLC5A10	GP3-B2	0.00521491	0.00511657	1080714	0.505773	1.93723e-22	6.65778e-21	1.16279	0.00804959
AL354984.2	GP3-B2	0.003315	0.00322037	1080714	0.505773	1.93723e-22	6.65778e-21	1.16279	0.00804959
AC009336.1	GP3-B2	0.00307617	0.00296536	1080714	0.505773	1.93723e-22	6.65778e-21	1.16279	0.00804959
SLC25A32	GP3-B2	0.132133	0.0767135	1269376	0.594067	2.06818e-22	7.09874e-21	26.1628	6.51211
UXT	GP3-B2	0.801886	0.375324	1472164	0.688972	2.08729e-22	7.15516e-21	79.6512	37.8652
NIP7	GP3-B2	0.218958	0.115033	1.32866e+06	0.621814	2.16817e-22	7.42295e-21	37.7907	11.6558
ZFP62	GP3-B2	0.222058	0.11434	1.3302e+06	0.622532	2.19847e-22	7.51709e-21	38.3721	11.8168
CCDC28A	GP3-B2	0.374776	0.159147	1.39779e+06	0.654164	2.23414e-22	7.62935e-21	56.9767	20.7196
IGBP1	GP3-B2	0.644873	0.294144	1.45475e+06	0.680821	2.27874e-22	7.76188e-21	76.1628	32.7055
ZMIZ1	GP3-B2	0.433576	0.210489	1.40332e+06	0.656755	2.27748e-22	7.76188e-21	56.9767	21.6856
AC091488.1	GP3-B2	0.0442803	0.036603	1150797	0.538572	2.43824e-22	8.29465e-21	8.72093	0.974
QRFPR	GP3-B2	0.0419236	0.0389662	1120419	0.524355	2.73799e-22	9.30258e-21	5.23256	0.362231
CKAP4	GP3-B2	0.363195	0.16832	1.39395e+06	0.652367	2.82832e-22	9.59733e-21	55.2326	20.2367
MZT2A	GP3-B2	0.828063	0.394967	1468907	0.687447	3.21402e-22	1.08924e-20	77.3256	37.4145
VKORC1	GP3-B2	0.53489	0.253259	1434294	0.671248	3.4691e-22	1.1742e-20	67.4419	28.085
JUNB	GP3-B2	1.07151	0.562185	1466732	0.686429	3.92099e-22	1.32548e-20	73.2558	37.0281
NANS	GP3-B2	0.31927	0.152559	1.3753e+06	0.64364	4.08438e-22	1.37898e-20	50	17.5883
REXO2	GP3-B2	0.198748	0.101409	1323452	0.619374	4.21347e-22	1.41899e-20	37.2093	11.3016
LINC01497	GP3-B2	0.020754	0.0201266	1098331	0.514018	4.20883e-22	1.41899e-20	2.90698	0.104645
AC004882.1	GP3-B2	0.0464543	0.0382124	1155478	0.540763	4.38761e-22	1.47579e-20	9.30233	1.11084
ZC3H15	GP3-B2	1.00018	0.454889	1.48571e+06	0.695313	4.43062e-22	1.48839e-20	84.3023	44.2808
LY6E	GP3-B2	0.258979	0.140098	1342967	0.628507	4.52389e-22	1.51782e-20	41.2791	13.4589
FENDRR	GP3-B2	0.0108732	0.00987686	1098295	0.514001	4.71425e-22	1.57972e-20	2.90698	0.104645
CNOT7	GP3-B2	0.769853	0.343007	1.46865e+06	0.687329	4.75597e-22	1.59171e-20	82.5581	37.817
FLVCR2	GP3-B2	0.0542014	0.0386368	1177960	0.551284	4.77621e-22	1.59649e-20	12.2093	1.81116
DCXR	GP3-B2	0.424785	0.186428	1.41527e+06	0.662343	5.61504e-22	1.87454e-20	63.3721	24.4466
XPO7	GP3-B2	0.269374	0.121305	1.3584e+06	0.63573	5.63775e-22	1.87979e-20	45.9302	15.423
NFIB	GP3-B2	2.56185	0.706265	1523287	0.712897	5.87005e-22	1.95481e-20	100	82.1621
ZPR1	GP3-B2	0.228643	0.121114	1337046	0.625736	5.9519e-22	1.97961e-20	40.1163	12.8713
SIPA1	GP3-B2	0.0914419	0.0697038	1204121	0.563528	6.35387e-22	2.11069e-20	15.6977	2.8737
DDX10	GP3-B2	0.413697	0.167871	1407993	0.65894	7.39234e-22	2.45263e-20	61.6279	23.2472
EOMES	GP3-B2	0.596766	0.230068	1.4278e+06	0.668208	7.69359e-22	2.54943e-20	70.9302	27.2559
RSAD1	GP3-B2	0.302033	0.142311	1.36817e+06	0.640303	8.80064e-22	2.91267e-20	48.2558	16.9363
FAM162A	GP3-B2	0.44148	0.211035	1410344	0.66004	1.05415e-21	3.48453e-20	60.4651	23.9717
PPP2R2A	GP3-B2	0.4407	0.203521	1406847	0.658403	1.1096e-21	3.66331e-20	59.8837	23.3357
RNF44	GP3-B2	0.309199	0.139188	1366758	0.639642	1.14659e-21	3.78078e-20	48.2558	16.8558
RBM22	GP3-B2	0.39759	0.169962	1404580	0.657342	1.19913e-21	3.94919e-20	60.4651	22.9494
TOMM7	GP3-B2	1.92102	0.687671	1.51259e+06	0.707892	1.24581e-21	4.09788e-20	96.5116	66.5137
ZBTB21	GP3-B2	0.226058	0.105862	1330965	0.62289	1.26839e-21	4.16706e-20	39.5349	12.4286
RIOX2	GP3-B2	0.49696	0.246502	1409551	0.659669	1.42616e-21	4.67966e-20	59.3023	24.0522
FNTA	GP3-B2	0.507125	0.225842	1.42545e+06	0.667111	1.43662e-21	4.70821e-20	66.8605	27.3283
PSMA2	GP3-B2	0.906115	0.404342	1476072	0.6908	1.51292e-21	4.95223e-20	86.0465	42.4535
HOOK3	GP3-B2	0.612516	0.263042	1.43866e+06	0.673291	1.60332e-21	5.24174e-20	72.6744	30.5562
RCN1	GP3-B2	0.445816	0.207182	1.40416e+06	0.657147	1.6373e-21	5.34631e-20	59.3023	23.1023
C2CD3	GP3-B2	0.401987	0.205109	1367241	0.639868	1.70878e-21	5.57296e-20	47.6744	17.1215
NOP53	GP3-B2	1.31664	0.556845	1495413	0.699852	1.77791e-21	5.79137e-20	90.6977	52.7006
SDCBP	GP3-B2	0.353771	0.168138	1.3835e+06	0.647478	1.82317e-21	5.9316e-20	52.907	19.6007
ABCE1	GP3-B2	0.540499	0.228536	1.43068e+06	0.669558	1.99592e-21	6.48578e-20	69.7674	28.8175
LARS	GP3-B2	1.07413	0.469178	1484247	0.694626	2.10697e-21	6.83834e-20	87.2093	46.8486
IQGAP1	GP3-B2	0.333124	0.151511	1370739	0.641505	2.35089e-21	7.62081e-20	50	17.7654
PDE8B	GP3-B2	0.0570264	0.0394679	1.17744e+06	0.551043	2.63562e-21	8.53349e-20	12.2093	1.8675
ETFB	GP3-B2	0.364938	0.173078	1386012	0.648652	2.8011e-21	9.05834e-20	54.0698	20.2528
C2orf71	GP3-B2	0.25835	0.138986	1316905	0.61631	2.98657e-21	9.64651e-20	36.0465	11.1889
HDDC2	GP3-B2	0.727997	0.338542	1454213	0.68057	3.08791e-21	9.95976e-20	76.7442	35.7563
C4orf45	GP3-B2	0.0094069	0.00921542	1.08667e+06	0.508559	3.09097e-21	9.95976e-20	1.74419	0.0321983
LNPEP	GP3-B2	0.289094	0.11665	1359179	0.636095	3.17661e-21	1.02234e-19	47.6744	16.2521
TRAPPC2B	GP3-B2	0.241951	0.123077	1.33917e+06	0.626731	3.27435e-21	1.05254e-19	41.2791	13.7084
NOP14	GP3-B2	0.373164	0.179652	1.38146e+06	0.64652	3.34205e-21	1.07302e-19	52.3256	19.6168
PYGB	GP3-B2	0.187545	0.115578	1284372	0.601085	3.45722e-21	1.10867e-19	29.0698	8.17838
LIAS	GP3-B2	0.343	0.14983	1379955	0.645818	3.52116e-21	1.12782e-19	52.907	19.3915
C8orf82	GP3-B2	0.292996	0.140917	1362753	0.637767	3.55225e-21	1.13642e-19	47.6744	16.8156
NELL2	GP3-B2	0.422816	0.186598	1.3974e+06	0.653981	3.60837e-21	1.153e-19	58.7209	22.3778
SIRT5	GP3-B2	0.121415	0.0709847	1256539	0.588059	3.63096e-21	1.15884e-19	24.4186	6.03719
SH3PXD2A	GP3-B2	0.428181	0.187366	1.38746e+06	0.649328	3.7161e-21	1.18461e-19	55.2326	20.6552
NFKBIL1	GP3-B2	0.299336	0.140359	1369219	0.640793	3.76975e-21	1.20028e-19	49.4186	17.7815
EIF4B	GP3-B2	1.41611	0.562081	1499288	0.701666	4.34679e-21	1.38237e-19	94.7674	58.7298
ZFP36L2	GP3-B2	0.241882	0.128867	1321408	0.618418	4.44707e-21	1.41259e-19	37.2093	11.7846
PIK3CD-AS2	GP3-B2	0.0331048	0.0250549	1149940	0.538171	4.62578e-21	1.46762e-19	8.72093	1.0223
RTCA	GP3-B2	0.270326	0.116373	1361546	0.637202	4.64246e-21	1.46944e-19	48.2558	16.7592
LINC00907	GP3-B2	0.0769471	0.0491155	1.19412e+06	0.558848	4.6384e-21	1.46944e-19	14.5349	2.55977
ANKH	GP3-B2	0.284612	0.142166	1344020	0.629	4.66505e-21	1.47485e-19	42.4419	14.441
UTP14A	GP3-B2	0.182919	0.0941449	1.30462e+06	0.61056	5.17592e-21	1.63443e-19	33.7209	10.1022
NFE2L3	GP3-B2	0.169229	0.104373	1.26717e+06	0.593032	5.23712e-21	1.65182e-19	26.1628	6.87435
ELN	GP3-B2	0.161729	0.114006	1230225	0.575744	5.73156e-21	1.80564e-19	19.7674	4.41117
CALCOCO2	GP3-B2	0.450088	0.180309	1.40882e+06	0.659328	6.93793e-21	2.18313e-19	64.5349	25.0503
GLRX2	GP3-B2	0.204446	0.105675	1315136	0.615483	7.03957e-21	2.21252e-19	36.0465	11.2533
PRDM13	GP3-B2	0.131344	0.0786773	1.25618e+06	0.587891	8.07092e-21	2.5337e-19	24.4186	6.13378
GDI2	GP3-B2	0.827554	0.380019	1458476	0.682566	8.17201e-21	2.56244e-19	78.4884	38.6219
UFL1	GP3-B2	0.415964	0.17335	1398001	0.654263	8.21028e-21	2.57144e-19	60.4651	23.046
HINT1	GP3-B2	2.06806	0.680241	1506360	0.704975	8.22593e-21	2.57333e-19	98.8372	71.1503
ZC3H3	GP3-B2	0.12433	0.0699924	1.25901e+06	0.589218	9.26751e-21	2.8958e-19	25	6.35917
PCK2	GP3-B2	0.253825	0.124525	1333310	0.623988	9.8925e-21	3.0875e-19	40.6977	13.4026
CCDC112	GP3-B2	0.483102	0.224081	1.40911e+06	0.659462	9.92696e-21	3.09465e-19	62.2093	25.4367
SMIM19	GP3-B2	0.339495	0.15099	1.38343e+06	0.647446	1.11986e-20	3.48703e-19	55.2326	20.6391
ATRAID	GP3-B2	0.607743	0.267974	1438036	0.673	1.13615e-20	3.53365e-19	74.4186	32.5606
CMSS1	GP3-B2	0.722282	0.320276	1447216	0.677296	1.32201e-20	4.10695e-19	77.907	35.4987
CSPG5	GP3-B2	0.41053	0.178148	1393810	0.652302	1.33623e-20	4.14632e-19	58.7209	22.6113
MIR7-3HG	GP3-B2	0.107275	0.0847782	1.1946e+06	0.559071	1.45759e-20	4.51768e-19	14.5349	2.65636
CS	GP3-B2	0.312104	0.142882	1.36791e+06	0.640183	1.54628e-20	4.78704e-19	50	18.3128
PLOD3	GP3-B2	0.164165	0.0736975	1.29286e+06	0.605059	1.62073e-20	5.01176e-19	31.9767	9.26507
PCBP1	GP3-B2	0.953464	0.409105	1.47094e+06	0.688399	1.63856e-20	5.06105e-19	88.9535	44.9247
RGMB	GP3-B2	0.31024	0.144892	1334384	0.624491	1.69861e-20	5.24051e-19	41.2791	13.7326
DGLUCY	GP3-B2	0.18952	0.0876079	1309373	0.612785	1.71802e-20	5.29429e-19	35.4651	10.9072
IGSF11	GP3-B2	0.14751	0.0908397	1.249e+06	0.584531	1.76361e-20	5.42855e-19	23.2558	5.7474
APMAP	GP3-B2	0.479813	0.209438	1409358	0.659578	1.80946e-20	5.5633e-19	63.9535	25.976
YRDC	GP3-B2	0.215204	0.100984	1.32674e+06	0.620912	1.85437e-20	5.69486e-19	39.5349	12.8471
HOXC9	GP3-B2	0.267901	0.114048	1.33812e+06	0.626239	1.86669e-20	5.72615e-19	43.0233	14.2236
RNF139	GP3-B2	0.183492	0.0890903	1.3063e+06	0.611349	2.05509e-20	6.2969e-19	34.8837	10.6416
MXD1	GP3-B2	0.286585	0.147623	1.33449e+06	0.624542	2.10243e-20	6.43458e-19	40.6977	13.8372
EEF1D	GP3-B2	1.31265	0.540428	1485366	0.69515	2.11383e-20	6.46209e-19	89.5349	53.8517
NEIL1	GP3-B2	0.0826581	0.0455738	1212414	0.567409	2.19028e-20	6.6882e-19	17.4419	3.54987
FARSA	GP3-B2	0.33444	0.159609	1.37047e+06	0.641378	2.31268e-20	7.04594e-19	50.5814	18.9407
WDR59	GP3-B2	0.202841	0.0778184	1.31931e+06	0.617435	2.49755e-20	7.60055e-19	38.3721	12.0905
RPL7L1	GP3-B2	1.08111	0.451271	1476613	0.691054	2.55174e-20	7.75665e-19	93.6047	48.861
HSPB2	GP3-B2	0.0787422	0.060626	1189799	0.556825	2.83264e-20	8.60079e-19	13.9535	2.48732
DNAJC18	GP3-B2	0.250613	0.120942	1.33712e+06	0.625772	2.89634e-20	8.78427e-19	41.8605	14.288
NELFE	GP3-B2	0.549607	0.250145	1422920	0.665925	2.92569e-20	8.86324e-19	68.6047	29.6064
TMEM123	GP3-B2	0.264243	0.118709	1332700	0.623702	3.06688e-20	9.28052e-19	41.2791	13.7487
TMEM161B	GP3-B2	0.291648	0.11432	1.36039e+06	0.63666	3.19427e-20	9.6551e-19	49.4186	17.532
MAK16	GP3-B2	0.147962	0.0808484	1.27613e+06	0.597228	3.23623e-20	9.77095e-19	28.4884	7.93689
HSPA9	GP3-B2	0.944911	0.401294	1.4652e+06	0.685711	3.68065e-20	1.11003e-18	87.7907	44.0071
PCBD1	GP3-B2	0.477896	0.220718	1409467	0.659629	3.76212e-20	1.13332e-18	63.3721	26.6602
METAP2	GP3-B2	1.19461	0.490408	1479714	0.692505	3.92293e-20	1.18044e-18	94.7674	51.9681
GADD45G	GP3-B2	1.22062	0.550758	1.46875e+06	0.687375	4.20095e-20	1.2626e-18	83.7209	46.0678
FANCF	GP3-B2	0.34192	0.160326	1366208	0.639384	4.20538e-20	1.2626e-18	50	18.5945
GNAQ	GP3-B2	0.476918	0.190904	1405398	0.657725	4.34805e-20	1.30253e-18	64.5349	25.8553
SELENOS	GP3-B2	0.470091	0.18717	1.41061e+06	0.660165	4.79908e-20	1.43603e-18	67.4419	27.0949
TXLNG	GP3-B2	0.277196	0.124586	1350305	0.631942	4.81114e-20	1.43804e-18	45.9302	16.2763
BFAR	GP3-B2	0.36351	0.170721	1.37454e+06	0.643286	4.886e-20	1.45879e-18	52.3256	20.0515
FAM216A	GP3-B2	0.143328	0.0906376	1259004	0.589213	4.89622e-20	1.46022e-18	25	6.64091
ATP6V1E2	GP3-B2	0.129444	0.0747476	1254387	0.587052	5.0199e-20	1.49544e-18	24.4186	6.29478
ERICH1	GP3-B2	0.449169	0.169044	1397718	0.654131	6.10087e-20	1.81545e-18	62.7907	24.5029
PHLDA3	GP3-B2	0.210014	0.112967	1296438	0.606732	6.11176e-20	1.81668e-18	32.5581	9.95734
DNM2	GP3-B2	0.234046	0.111305	1325795	0.620471	6.35505e-20	1.8869e-18	39.5349	13.1852
CDC5L	GP3-B2	0.699779	0.299539	1440197	0.674011	6.74949e-20	2.0018e-18	78.4884	35.5228
MVP	GP3-B2	0.110203	0.0636345	1237240	0.579027	6.87557e-20	2.03695e-18	21.5116	5.14369
CSNK2A2	GP3-B2	0.354725	0.150785	1377315	0.644582	7.21246e-20	2.1344e-18	54.6512	20.7599
OSTC	GP3-B2	0.485589	0.220253	1407752	0.658827	8.08382e-20	2.38962e-18	63.9535	26.9661
CWC25	GP3-B2	0.474823	0.194829	1.40252e+06	0.656378	8.12814e-20	2.40008e-18	63.3721	25.7828
TIPARP-AS1	GP3-B2	0.0405114	0.0324074	1149456	0.537944	8.13864e-20	2.40054e-18	8.72093	1.08669
TPRKB	GP3-B2	0.519605	0.23266	1.41579e+06	0.662588	8.21267e-20	2.41972e-18	67.4419	28.89
FAM171A1	GP3-B2	0.204901	0.102511	1.3061e+06	0.611253	8.23464e-20	2.42217e-18	34.8837	11.036
AC008676.1	GP3-B2	0.0111329	0.0103341	1098133	0.513925	8.23903e-20	2.42217e-18	2.90698	0.120744
PUS7	GP3-B2	0.179172	0.0807448	1298145	0.607531	9.95238e-20	2.92267e-18	33.7209	10.2552
NUDT11	GP3-B2	0.121907	0.072841	1.24742e+06	0.583792	1.00965e-19	2.96176e-18	23.2558	5.90035
WDR74	GP3-B2	0.309098	0.142698	1.35653e+06	0.634853	1.03148e-19	3.02249e-18	47.6744	17.5803
FAM149A	GP3-B2	0.162271	0.0871138	1.27794e+06	0.598075	1.03381e-19	3.02601e-18	29.0698	8.34742
FAM13A	GP3-B2	0.123175	0.0665304	1.2499e+06	0.584952	1.05838e-19	3.09456e-18	23.8372	6.08549
CALR	GP3-B2	1.68508	0.623881	1488312	0.696529	1.06067e-19	3.09787e-18	94.186	63.5193
MARCKS	GP3-B2	2.58868	0.699154	1497197	0.700687	1.08446e-19	3.16391e-18	100	81.985
DUSP16	GP3-B2	0.131123	0.0827886	1.23771e+06	0.579249	1.0917e-19	3.18159e-18	21.5116	5.24028
TMEM181	GP3-B2	0.378629	0.169731	1.37506e+06	0.643526	1.13816e-19	3.31339e-18	53.4884	20.6713
ZC3H8	GP3-B2	0.440466	0.18346	1391932	0.651423	1.18782e-19	3.4542e-18	59.8837	23.8751
GDE1	GP3-B2	0.301994	0.15187	1.34921e+06	0.631428	1.20261e-19	3.49342e-18	45.3488	16.5741
AK6	GP3-B2	0.340983	0.155377	1373130	0.642624	1.20908e-19	3.50841e-18	52.907	20.3735
FNIP1	GP3-B2	0.388062	0.145362	1.38461e+06	0.647997	1.23763e-19	3.58738e-18	58.1395	22.4583
RALBP1	GP3-B2	0.778358	0.331198	1446689	0.677049	1.2768e-19	3.69695e-18	80.814	38.7829
PSMB10	GP3-B2	0.0546239	0.0374017	1184271	0.554238	1.29613e-19	3.74885e-18	13.3721	2.34243
PBX1	GP3-B2	0.588384	0.231454	1.41563e+06	0.662515	1.37121e-19	3.96174e-18	70.3488	29.3568
AC092903.2	GP3-B2	0.014626	0.0117656	1109104	0.51906	1.39816e-19	4.03526e-18	4.06977	0.249537
MACROD1	GP3-B2	0.322543	0.146557	1361760	0.637303	1.57373e-19	4.5371e-18	50	18.6267
GADD45GIP1	GP3-B2	1.15316	0.476822	1470410	0.688151	1.67473e-19	4.82312e-18	90.6977	50.5755
SATB1	GP3-B2	0.411364	0.172182	1.38512e+06	0.648235	1.71542e-19	4.935e-18	58.1395	22.8045
ZADH2	GP3-B2	0.644304	0.261474	1.4227e+06	0.665823	1.83932e-19	5.28577e-18	72.6744	31.5866
ANKS6	GP3-B2	0.113598	0.0671131	1236595	0.578725	1.89065e-19	5.42749e-18	21.5116	5.24028
ZDHHC9	GP3-B2	0.125989	0.0736553	1.25321e+06	0.586499	1.9847e-19	5.69139e-18	24.4186	6.43967
MFAP4	GP3-B2	0.302929	0.167191	1.31235e+06	0.614178	2.10926e-19	6.03729e-18	36.0465	12.0422
ERN1	GP3-B2	0.184385	0.0977129	1.28591e+06	0.601806	2.10983e-19	6.03729e-18	30.814	9.25702
ARFGEF1	GP3-B2	0.345779	0.13908	1366926	0.63972	2.37022e-19	6.77518e-18	52.3256	19.7215
MRPL10	GP3-B2	0.290546	0.127163	1.35547e+06	0.634359	2.43539e-19	6.95409e-18	48.8372	17.8701
TFB2M	GP3-B2	0.150391	0.0843907	1.27144e+06	0.595035	2.44657e-19	6.97858e-18	27.907	7.96909
HIST1H2BD	GP3-B2	0.175858	0.0951292	1279565	0.598835	2.58997e-19	7.37975e-18	29.6512	8.70965
CFAP74	GP3-B2	0.0522712	0.0354883	1171335	0.548184	2.69869e-19	7.68141e-18	11.6279	1.85945
SIX1	GP3-B2	0.0435392	0.0351007	1144470	0.535611	2.82476e-19	8.03172e-18	8.13953	0.982049
RPF1	GP3-B2	0.345215	0.164322	1363515	0.638124	2.88225e-19	8.18651e-18	50	19.2868
HADHB	GP3-B2	0.375743	0.161582	1.37998e+06	0.645828	3.04753e-19	8.64681e-18	56.3953	22.2491
NSMCE2	GP3-B2	0.260725	0.115785	1.33766e+06	0.626025	3.13596e-19	8.8883e-18	43.6047	15.3828
WDSUB1	GP3-B2	0.110078	0.0587048	1245181	0.582744	3.14902e-19	8.91591e-18	23.2558	5.91645
NOP2	GP3-B2	0.105029	0.0593405	1.229e+06	0.575171	3.28637e-19	9.29499e-18	20.3488	4.81365
C1orf131	GP3-B2	0.351161	0.157158	1364604	0.638634	3.38999e-19	9.57796e-18	51.1628	19.5605
C19orf24	GP3-B2	0.256402	0.1153	1.33914e+06	0.626714	3.51633e-19	9.92448e-18	44.186	15.6403
POLR1D	GP3-B2	0.835038	0.364488	1443726	0.675663	4.01964e-19	1.13331e-17	80.2326	39.6845
BET1	GP3-B2	0.239935	0.115998	1322802	0.61907	4.0322e-19	1.13566e-17	39.5349	13.5314
ARHGAP9	GP3-B2	0.181206	0.0771075	1294850	0.605989	4.40141e-19	1.23835e-17	33.7209	10.3437
AHI1	GP3-B2	1.14914	0.456919	1458743	0.68269	4.50052e-19	1.26491e-17	91.2791	46.6312
XYLT1	GP3-B2	0.0949031	0.0518926	1224659	0.573139	4.66663e-19	1.31022e-17	19.7674	4.58021
TOMM5	GP3-B2	0.2341	0.109279	1330696	0.622765	4.70019e-19	1.31826e-17	41.8605	14.618
GTF2E2	GP3-B2	0.145558	0.080789	1267403	0.593144	4.86801e-19	1.36391e-17	27.3256	7.76785
POLR1B	GP3-B2	0.133896	0.0767924	1.25542e+06	0.587534	4.95917e-19	1.388e-17	25	6.77775
RHCE	GP3-B2	0.0975641	0.0719547	1204118	0.563526	5.39683e-19	1.50892e-17	16.2791	3.40497
DPY30	GP3-B2	0.520085	0.228336	1.40929e+06	0.659546	5.69201e-19	1.58979e-17	66.8605	29.3166
METAP1	GP3-B2	0.139213	0.0748005	1263904	0.591506	6.18028e-19	1.72438e-17	26.7442	7.51831
ATG12	GP3-B2	0.566614	0.237135	1412318	0.660964	6.67398e-19	1.86019e-17	69.186	30.2825
GRPEL1	GP3-B2	0.209024	0.0951048	1.32018e+06	0.617843	7.02759e-19	1.95672e-17	39.5349	13.4187
SPATC1L	GP3-B2	0.155051	0.0694293	1291876	0.604597	7.23611e-19	2.01269e-17	33.1395	10.1827
GRB10	GP3-B2	0.0434423	0.0336823	1153554	0.539862	7.27251e-19	2.02072e-17	9.30233	1.27988
TMEM256	GP3-B2	0.404856	0.178029	1.38608e+06	0.648686	7.71966e-19	2.14275e-17	59.3023	24.2051
EIF3B	GP3-B2	0.738746	0.300392	1.4343e+06	0.671249	7.73022e-19	2.14346e-17	79.6512	37.2615
XPO5	GP3-B2	0.250516	0.0949022	1.33904e+06	0.626672	7.89757e-19	2.18535e-17	45.3488	16.0106
TPRN	GP3-B2	0.180403	0.085807	1293725	0.605462	7.89173e-19	2.18535e-17	33.1395	10.4081
VWDE	GP3-B2	0.00935333	0.00812511	1.09802e+06	0.513875	8.11916e-19	2.24435e-17	2.90698	0.128793
HSPH1	GP3-B2	0.412622	0.183	1368651	0.640528	8.31296e-19	2.29556e-17	52.907	20.8645
PFKM	GP3-B2	0.234635	0.0926826	1330388	0.62262	8.47125e-19	2.33686e-17	43.0233	14.8273
SLC25A19	GP3-B2	0.0748933	0.043344	1210118	0.566334	8.95342e-19	2.46734e-17	17.4419	3.78331
RMND1	GP3-B2	0.301892	0.114062	1.35869e+06	0.635866	9.28986e-19	2.55743e-17	51.1628	19.1741
PAIP1	GP3-B2	0.685667	0.283801	1430566	0.669504	9.51626e-19	2.61707e-17	79.0698	36.2795
HSPA1A	GP3-B2	0.725094	0.303968	1.40904e+06	0.659428	9.67471e-19	2.65792e-17	66.8605	29.8559
C19orf48	GP3-B2	0.302865	0.167591	1.33127e+06	0.623033	1.01604e-18	2.78822e-17	40.6977	15.0688
GSN	GP3-B2	0.292809	0.132578	1340802	0.627494	1.01698e-18	2.78822e-17	45.3488	16.4051
ELP3	GP3-B2	0.158072	0.0826186	1.27723e+06	0.597741	1.02256e-18	2.80066e-17	29.6512	8.8304
ATP5MD	GP3-B2	1.34548	0.544647	1465898	0.686039	1.02751e-18	2.81137e-17	95.3488	53.5136
NAMPT	GP3-B2	0.293046	0.12936	1.34234e+06	0.628212	1.06183e-18	2.90231e-17	45.3488	16.6626
LONRF1	GP3-B2	0.326449	0.133519	1355820	0.634523	1.07267e-18	2.92894e-17	50	18.7877
EIF3I	GP3-B2	0.806471	0.345542	1440425	0.674118	1.09201e-18	2.97872e-17	81.3953	40.2238
PACSIN3	GP3-B2	0.0609137	0.04315	1.1835e+06	0.553878	1.09964e-18	2.99649e-17	13.3721	2.44707
MBNL1	GP3-B2	0.422686	0.144199	1.3848e+06	0.648086	1.10403e-18	3.0054e-17	61.6279	24.2051
GGCT	GP3-B2	0.394222	0.177435	1.3752e+06	0.643592	1.13133e-18	3.07661e-17	55.2326	22.3215
POLB	GP3-B2	0.183226	0.0930399	1293661	0.605432	1.18995e-18	3.23275e-17	33.1395	10.5289
PTPN2	GP3-B2	0.371985	0.150211	1370709	0.641491	1.22195e-18	3.31632e-17	54.6512	21.5085
MTIF2	GP3-B2	0.285067	0.137147	1.33776e+06	0.626071	1.22524e-18	3.32189e-17	43.6047	16.067
MYDGF	GP3-B2	0.52949	0.220875	1.40798e+06	0.658932	1.24551e-18	3.37342e-17	68.6047	29.8398
MTMR12	GP3-B2	0.195816	0.0954943	1293217	0.605224	1.25433e-18	3.39389e-17	33.1395	10.4967
ZNF581	GP3-B2	0.222414	0.125674	1304150	0.610341	1.26032e-18	3.40668e-17	34.8837	11.7202
COPRS	GP3-B2	0.545469	0.217857	1415010	0.662223	1.26939e-18	3.42774e-17	74.4186	31.7717
SLC2A4	GP3-B2	0.00666352	0.00631459	1086577	0.508517	1.3004e-18	3.50794e-17	1.74419	0.0402479
PGF	GP3-B2	0.116307	0.0780409	1.21442e+06	0.568345	1.44944e-18	3.90606e-17	18.0233	4.08919
SPTSSA	GP3-B2	0.48094	0.260746	1.37489e+06	0.643449	1.45776e-18	3.92455e-17	52.907	22.4905
ZBTB33	GP3-B2	0.16623	0.0954681	1.27274e+06	0.595643	1.48903e-18	4.0047e-17	28.4884	8.50841
KLF6	GP3-B2	0.341361	0.157998	1340357	0.627286	1.56678e-18	4.2096e-17	44.7674	16.5741
FRG1	GP3-B2	0.589944	0.254245	1412505	0.661051	1.58875e-18	4.26437e-17	69.7674	31.3934
SLC38A2	GP3-B2	0.376736	0.150464	1363138	0.637947	1.69141e-18	4.53538e-17	52.907	20.3413
FDFT1	GP3-B2	0.302006	0.11641	1.35155e+06	0.632522	1.71414e-18	4.59173e-17	49.4186	18.3611
CSNK1G3	GP3-B2	0.440689	0.19534	1382533	0.647024	1.73662e-18	4.64733e-17	58.1395	24.1568
PMEPA1	GP3-B2	0.780629	0.340193	1424082	0.666469	1.79328e-18	4.79417e-17	73.2558	35.1284
VEGFA	GP3-B2	0.340832	0.160897	1.32972e+06	0.622307	1.81934e-18	4.859e-17	41.8605	15.1091
HSPA1B	GP3-B2	0.33099	0.139085	1332500	0.623609	1.87735e-18	5.00895e-17	43.0233	15.5116
CMC1	GP3-B2	0.669943	0.296187	1415260	0.66234	2.03295e-18	5.4187e-17	70.3488	32.5284
CANX	GP3-B2	1.26588	0.501657	1460952	0.683724	2.04831e-18	5.45423e-17	92.4419	52.5074
CD24	GP3-B2	1.29796	0.533255	1.45565e+06	0.681244	2.06228e-18	5.48599e-17	94.7674	49.0622
SFXN1	GP3-B2	0.440753	0.171197	1.38629e+06	0.64878	2.1493e-18	5.71182e-17	61.0465	25.1389
DNTTIP2	GP3-B2	0.465811	0.182114	1.39492e+06	0.652823	2.16864e-18	5.75752e-17	65.1163	27.1271
SEPT10	GP3-B2	0.103405	0.0499884	1242851	0.581653	2.2202e-18	5.88857e-17	23.2558	6.06939
DPM1	GP3-B2	0.230555	0.112784	1.31702e+06	0.616364	2.29967e-18	6.09333e-17	38.9535	13.5072
SYF2	GP3-B2	0.821727	0.342212	1.43856e+06	0.673245	2.31879e-18	6.13793e-17	81.3953	40.9402
GNL2	GP3-B2	0.248431	0.106291	1332959	0.623824	2.37226e-18	6.27329e-17	43.6047	15.6886
FCGRT	GP3-B2	0.108728	0.0654207	1230945	0.576081	2.4474e-18	6.46561e-17	20.9302	5.22418
GEMIN6	GP3-B2	0.147494	0.0658044	1.28264e+06	0.600276	2.77228e-18	7.31668e-17	31.3953	9.6273
ZNF579	GP3-B2	0.359837	0.152902	1368438	0.640428	2.83971e-18	7.4873e-17	54.0698	21.7097
BMP7	GP3-B2	0.16927	0.0818876	1277766	0.597993	2.88246e-18	7.59256e-17	30.2326	9.15238
CCT2	GP3-B2	1.12442	0.447753	1.45802e+06	0.682353	2.90095e-18	7.63375e-17	91.2791	51.7186
FMC1	GP3-B2	0.70006	0.288279	1427981	0.668294	2.91834e-18	7.672e-17	79.6512	37.2052
NOMO1	GP3-B2	0.481794	0.214592	1379060	0.645399	3.02753e-18	7.95128e-17	56.9767	23.9073
AFG3L2	GP3-B2	0.435555	0.192797	1.37869e+06	0.645228	3.16443e-18	8.30267e-17	56.9767	23.867
UGDH	GP3-B2	0.150134	0.0749584	1.27563e+06	0.596996	3.21143e-18	8.41779e-17	29.6512	8.97529
SEM1	GP3-B2	1.16762	0.471358	1457274	0.682003	3.26169e-18	8.54117e-17	94.186	51.5737
BRD9	GP3-B2	0.456273	0.162258	1393270	0.652049	3.30727e-18	8.65208e-17	65.6977	27.1513
REXO4	GP3-B2	0.36395	0.159504	1363610	0.638168	3.33153e-18	8.70706e-17	52.3256	20.9209
TRG-AS1	GP3-B2	0.028144	0.0224715	1.12939e+06	0.528552	3.7108e-18	9.68888e-17	6.39535	0.660066
RAP1GAP	GP3-B2	0.111573	0.0616705	1236606	0.578731	3.86717e-18	1.00873e-16	22.093	5.69911
IMPAD1	GP3-B2	0.315136	0.122298	1356597	0.634886	3.93134e-18	1.02448e-16	51.7442	19.7456
E2F5	GP3-B2	0.120858	0.0709216	1.24043e+06	0.580519	3.93956e-18	1.02562e-16	22.6744	5.98889
SLC43A1	GP3-B2	0.053261	0.0381506	1166124	0.545745	3.96446e-18	1.0311e-16	11.0465	1.79506
PCDH8	GP3-B2	0.132581	0.0962677	1206979	0.564865	4.07969e-18	1.06005e-16	16.8605	3.76721
ROBO3	GP3-B2	0.883363	0.283598	1423198	0.666055	4.14944e-18	1.07713e-16	80.814	36.0541
SLC39A4	GP3-B2	0.119651	0.0684277	1246417	0.583322	4.37228e-18	1.13388e-16	23.8372	6.47187
RNASET2	GP3-B2	0.224508	0.102397	1.31777e+06	0.616714	4.44026e-18	1.1504e-16	39.5349	13.8855
SNRPC	GP3-B2	0.75201	0.296169	1433140	0.670708	4.44873e-18	1.15148e-16	85.4651	39.9179
CHCHD10	GP3-B2	0.542669	0.249045	1.39345e+06	0.652133	4.56079e-18	1.17935e-16	62.2093	27.5859
ESD	GP3-B2	0.772191	0.329043	1.43156e+06	0.669969	4.62244e-18	1.19414e-16	79.0698	39.4349
UNG	GP3-B2	0.227154	0.0934159	1319912	0.617718	4.71948e-18	1.21686e-16	40.6977	14.1914
ATG10	GP3-B2	0.213125	0.0981893	1303363	0.609973	4.8705e-18	1.2546e-16	36.0465	12.1066
BRF2	GP3-B2	0.139356	0.0755207	1261173	0.590228	5.24411e-18	1.34954e-16	26.7442	7.75175
PROKR1	GP3-B2	0.0320511	0.0305023	1103521	0.516447	5.32753e-18	1.36969e-16	3.48837	0.20124
NIPSNAP2	GP3-B2	0.571137	0.227971	1.40825e+06	0.659061	5.35224e-18	1.37473e-16	70.9302	31.7154
KCNQ3	GP3-B2	0.208654	0.101322	1.29091e+06	0.604147	5.43279e-18	1.39409e-16	33.1395	10.714
HADH	GP3-B2	0.224317	0.0885234	1323489	0.619392	5.4608e-18	1.39994e-16	41.8605	14.7468
CNTLN	GP3-B2	0.686076	0.260876	1399014	0.654737	5.4795e-18	1.40339e-16	67.4419	29.1717
KXD1	GP3-B2	0.309813	0.137169	1.35211e+06	0.632788	5.67537e-18	1.45217e-16	49.4186	19.2224
AP001830.1	GP3-B2	0.00968216	0.00872613	1097944	0.513837	6.05283e-18	1.54728e-16	2.90698	0.136843
RABGAP1L	GP3-B2	0.707661	0.266206	1419459	0.664306	6.46604e-18	1.65133e-16	79.0698	35.4906
ARL10	GP3-B2	0.245836	0.0954963	1323530	0.619411	6.47751e-18	1.65269e-16	41.8605	14.8354
IMMP2L	GP3-B2	0.213242	0.113695	1294728	0.605932	6.6154e-18	1.68627e-16	33.7209	11.2131
POLRMT	GP3-B2	0.17774	0.0763067	1294285	0.605724	6.68274e-18	1.70182e-16	34.3023	11.1567
DBF4	GP3-B2	0.247182	0.0911716	1325900	0.62052	6.83002e-18	1.73767e-16	43.0233	15.1896
KAT6A	GP3-B2	0.660147	0.232119	1419955	0.664538	7.32346e-18	1.85969e-16	81.3953	35.8368
MAFA	GP3-B2	0.0792133	0.050935	1.18236e+06	0.553344	7.31934e-18	1.85969e-16	13.3721	2.52757
PXK	GP3-B2	0.278916	0.130005	1326030	0.620581	7.4729e-18	1.89584e-16	41.8605	15.2701
SRI	GP3-B2	0.416617	0.171543	1378111	0.644955	7.61754e-18	1.93071e-16	58.7209	24.5029
SEH1L	GP3-B2	0.186168	0.0797396	1296822	0.606912	7.94905e-18	2.01094e-16	34.8837	11.5109
ANXA11	GP3-B2	0.103095	0.0545256	1.23557e+06	0.578245	8.20938e-18	2.07484e-16	22.093	5.7474
AL391152.1	GP3-B2	0.292154	0.134911	1.33343e+06	0.624042	8.27217e-18	2.08874e-16	44.186	16.4131
TCTN3	GP3-B2	0.153126	0.074251	1268525	0.593669	8.3353e-18	2.10271e-16	28.4884	8.54061
PCDHA2	GP3-B2	0.0411289	0.0312141	1143548	0.535179	8.69021e-18	2.19018e-16	8.13953	1.0545
ZNF706	GP3-B2	0.724483	0.294591	1426458	0.667581	8.81887e-18	2.22052e-16	80.2326	38.6139
EGR1	GP3-B2	1.00558	0.48932	1412840	0.661208	8.86739e-18	2.23064e-16	66.2791	33.929
JUN	GP3-B2	1.63705	0.646	1.45647e+06	0.681628	8.99951e-18	2.26176e-16	88.9535	54.874
SIK1	GP3-B2	0.0390403	0.0287643	1148121	0.53732	9.90409e-18	2.48677e-16	8.72093	1.19939
HEY1	GP3-B2	0.232112	0.1155	1295538	0.606311	9.93044e-18	2.49105e-16	34.3023	11.4465
PCDHB16	GP3-B2	0.366734	0.17239	1.34075e+06	0.627469	1.01026e-17	2.53187e-16	45.9302	17.6849
GALNT12	GP3-B2	0.0755241	0.043853	1193608	0.558608	1.02683e-17	2.57099e-16	15.1163	3.11519
TRAPPC5	GP3-B2	0.130218	0.0710787	1.24835e+06	0.584226	1.05912e-17	2.64939e-16	24.4186	6.8019
COPG1	GP3-B2	0.223308	0.102147	1.30901e+06	0.612614	1.07236e-17	2.68001e-16	37.7907	13.1208
TEX264	GP3-B2	0.23562	0.0886528	1331121	0.622964	1.15083e-17	2.87344e-16	44.7674	16.228
MRPL22	GP3-B2	0.410298	0.179769	1.37657e+06	0.644232	1.1647e-17	2.90536e-16	58.1395	24.5593
PDK1	GP3-B2	0.155068	0.0701935	1264931	0.591987	1.22982e-17	3.06497e-16	27.907	8.29912
MRPS33	GP3-B2	0.592028	0.244699	1407479	0.658699	1.23846e-17	3.08363e-16	72.093	32.625
AHCY	GP3-B2	0.222061	0.0985289	1.31845e+06	0.617035	1.28574e-17	3.19838e-16	40.6977	14.4571
PPIF	GP3-B2	0.151384	0.0743255	1276202	0.597261	1.28743e-17	3.19962e-16	30.2326	9.41801
SMAD9	GP3-B2	0.252391	0.115592	1.30821e+06	0.61224	1.34663e-17	3.34365e-16	37.7907	13.1128
IFRD1	GP3-B2	0.404356	0.15383	1.36886e+06	0.640626	1.41335e-17	3.50608e-16	56.9767	23.0621
CCT6A	GP3-B2	1.22229	0.475072	1.45286e+06	0.679939	1.43684e-17	3.56106e-16	90.1163	53.9403
MRPL58	GP3-B2	0.345431	0.142039	1.36189e+06	0.637362	1.45262e-17	3.59684e-16	54.0698	21.6856
AC246785.3	GP3-B2	0.0280169	0.0249441	1114073	0.521385	1.51787e-17	3.75493e-16	4.65116	0.370281
FOXK1	GP3-B2	0.285509	0.103732	1340531	0.627367	1.5245e-17	3.76788e-16	47.6744	17.8781
CIR1	GP3-B2	0.638317	0.275435	1404737	0.657416	1.58701e-17	3.91877e-16	69.186	32.1661
AKIRIN2	GP3-B2	0.286187	0.139777	1329889	0.622387	1.67632e-17	4.13549e-16	43.0233	16.2682
NKAP	GP3-B2	0.323472	0.127973	1.35137e+06	0.63244	1.73588e-17	4.27849e-16	51.1628	19.8342
PPID	GP3-B2	0.229614	0.0982308	1319576	0.61756	1.7566e-17	4.32559e-16	41.2791	14.7629
NEIL2	GP3-B2	0.296261	0.126806	1.34024e+06	0.62723	1.78205e-17	4.38424e-16	47.093	17.9345
SAMD1	GP3-B2	0.345152	0.155085	1347738	0.63074	1.82702e-17	4.49076e-16	48.2558	19.2466
CSPP1	GP3-B2	0.26682	0.105056	1.32511e+06	0.620149	1.84457e-17	4.52976e-16	43.0233	15.584
GEMIN5	GP3-B2	0.170323	0.0860616	1276419	0.597363	1.88332e-17	4.58774e-16	30.2326	9.55486
ABI1	GP3-B2	0.178681	0.0708041	1.2966e+06	0.606807	1.89406e-17	4.58774e-16	35.4651	11.8007
AC100872.1	GP3-B2	0.00601562	0.00601562	1.07459e+06	0.502907	1.92972e-17	4.58774e-16	0.581395	0
AP003086.2	GP3-B2	0.00476823	0.00476823	1.07459e+06	0.502907	1.92972e-17	4.58774e-16	0.581395	0
AL391863.2	GP3-B2	0.00471148	0.00471148	1.07459e+06	0.502907	1.92972e-17	4.58774e-16	0.581395	0
AC104985.1	GP3-B2	0.00457734	0.00457734	1.07459e+06	0.502907	1.92972e-17	4.58774e-16	0.581395	0
AL031283.2	GP3-B2	0.00445116	0.00445116	1.07459e+06	0.502907	1.92972e-17	4.58774e-16	0.581395	0
AC027319.1	GP3-B2	0.00436855	0.00436855	1.07459e+06	0.502907	1.92972e-17	4.58774e-16	0.581395	0
AC027228.1	GP3-B2	0.00416469	0.00416469	1.07459e+06	0.502907	1.92972e-17	4.58774e-16	0.581395	0
NOP53-AS1	GP3-B2	0.00410989	0.00410989	1.07459e+06	0.502907	1.92972e-17	4.58774e-16	0.581395	0
AL445488.1	GP3-B2	0.00401516	0.00401516	1.07459e+06	0.502907	1.92972e-17	4.58774e-16	0.581395	0
MYL10	GP3-B2	0.00373223	0.00373223	1.07459e+06	0.502907	1.92972e-17	4.58774e-16	0.581395	0
TRIM31	GP3-B2	0.00350914	0.00350914	1.07459e+06	0.502907	1.92972e-17	4.58774e-16	0.581395	0
AL035045.1	GP3-B2	0.00342524	0.00342524	1.07459e+06	0.502907	1.92972e-17	4.58774e-16	0.581395	0
AL109910.2	GP3-B2	0.00330106	0.00330106	1.07459e+06	0.502907	1.92972e-17	4.58774e-16	0.581395	0
PRSS33	GP3-B2	0.00293016	0.00293016	1.07459e+06	0.502907	1.92972e-17	4.58774e-16	0.581395	0
AC023825.2	GP3-B2	0.00285983	0.00285983	1.07459e+06	0.502907	1.92972e-17	4.58774e-16	0.581395	0
AC010425.1	GP3-B2	0.00274528	0.00274528	1.07459e+06	0.502907	1.92972e-17	4.58774e-16	0.581395	0
AL162411.1	GP3-B2	0.00267707	0.00267707	1.07459e+06	0.502907	1.92972e-17	4.58774e-16	0.581395	0
SMTNL1	GP3-B2	0.00261257	0.00261257	1.07459e+06	0.502907	1.92972e-17	4.58774e-16	0.581395	0
LINC02508	GP3-B2	0.00257388	0.00257388	1.07459e+06	0.502907	1.92972e-17	4.58774e-16	0.581395	0
NTSR1	GP3-B2	0.00241078	0.00241078	1.07459e+06	0.502907	1.92972e-17	4.58774e-16	0.581395	0
FATE1	GP3-B2	0.00222917	0.00222917	1.07459e+06	0.502907	1.92972e-17	4.58774e-16	0.581395	0
AC127496.3	GP3-B2	0.00213223	0.00213223	1.07459e+06	0.502907	1.92972e-17	4.58774e-16	0.581395	0
P4HA3-AS1	GP3-B2	0.00208969	0.00208969	1.07459e+06	0.502907	1.92972e-17	4.58774e-16	0.581395	0
AC009704.1	GP3-B2	0.0020602	0.0020602	1.07459e+06	0.502907	1.92972e-17	4.58774e-16	0.581395	0
OVCH2	GP3-B2	0.0015944	0.0015944	1.07459e+06	0.502907	1.92972e-17	4.58774e-16	0.581395	0
AC015674.1	GP3-B2	0.00154731	0.00154731	1.07459e+06	0.502907	1.92972e-17	4.58774e-16	0.581395	0
C4BPB	GP3-B2	0.00154434	0.00154434	1.07459e+06	0.502907	1.92972e-17	4.58774e-16	0.581395	0
TRBV15	GP3-B2	0.0015047	0.0015047	1.07459e+06	0.502907	1.92972e-17	4.58774e-16	0.581395	0
AC099554.1	GP3-B2	0.00149127	0.00149127	1.07459e+06	0.502907	1.92972e-17	4.58774e-16	0.581395	0
LAD1	GP3-B2	0.00145789	0.00145789	1.07459e+06	0.502907	1.92972e-17	4.58774e-16	0.581395	0
XIRP1	GP3-B2	0.00145789	0.00145789	1.07459e+06	0.502907	1.92972e-17	4.58774e-16	0.581395	0
ANKRD61	GP3-B2	0.00145331	0.00145331	1.07459e+06	0.502907	1.92972e-17	4.58774e-16	0.581395	0
AL049629.1	GP3-B2	0.00131029	0.00131029	1.07459e+06	0.502907	1.92972e-17	4.58774e-16	0.581395	0
PARAL1	GP3-B2	0.00131029	0.00131029	1.07459e+06	0.502907	1.92972e-17	4.58774e-16	0.581395	0
C12orf45	GP3-B2	0.482382	0.187698	1388237	0.649694	2.04929e-17	4.86771e-16	63.9535	27.8918
BRI3	GP3-B2	1.01746	0.405552	1441403	0.674575	2.17528e-17	5.1624e-16	91.8605	47.7099
AC132192.1	GP3-B2	0.0669702	0.0502741	1161359	0.543515	2.18723e-17	5.18616e-16	10.4651	1.69846
STUM	GP3-B2	0.0314076	0.0249607	1133968	0.530696	2.25737e-17	5.34775e-16	6.97674	0.813008
SLC25A6	GP3-B2	1.84478	0.630322	1462487	0.684443	2.26621e-17	5.36396e-16	97.093	66.3125
ZKSCAN8	GP3-B2	0.214813	0.104742	1299336	0.608088	2.39536e-17	5.66066e-16	35.4651	12.2354
ZC3HAV1	GP3-B2	0.0661335	0.0378026	1196577	0.559997	2.39578e-17	5.66066e-16	15.6977	3.35668
EGR4	GP3-B2	0.0154423	0.0136961	1103364	0.516373	2.40635e-17	5.68064e-16	3.48837	0.209289
INTS10	GP3-B2	0.31728	0.127166	1346879	0.630338	2.48186e-17	5.84861e-16	49.4186	19.2868
ACOT13	GP3-B2	0.242294	0.112466	1.31222e+06	0.614119	2.4919e-17	5.86712e-16	38.9535	13.9177
CTDSP2	GP3-B2	0.204374	0.0921764	1.29995e+06	0.608375	2.55808e-17	6.01765e-16	36.0465	12.332
BNIP1	GP3-B2	0.114784	0.0560231	1252186	0.586022	2.57763e-17	6.05833e-16	25.5814	7.31707
JADE1	GP3-B2	0.428181	0.179802	1366139	0.639352	2.62729e-17	6.16966e-16	55.814	23.0379
BCL9L	GP3-B2	0.184019	0.0738004	1291410	0.604379	2.63439e-17	6.18092e-16	34.3023	11.3097
IER5L	GP3-B2	0.363903	0.166004	1.33169e+06	0.623231	2.64474e-17	6.19979e-16	44.186	16.7995
TMEM114	GP3-B2	0.0478447	0.0352266	1152301	0.539276	2.69416e-17	6.31011e-16	9.30233	1.37648
C12orf29	GP3-B2	0.148466	0.0712308	1.2694e+06	0.594078	2.71157e-17	6.34535e-16	29.0698	8.94309
ZNF775	GP3-B2	0.235181	0.11345	1308302	0.612284	2.72236e-17	6.36506e-16	37.7907	13.4348
LTBP3	GP3-B2	0.443818	0.124314	1383366	0.647414	2.81794e-17	6.58279e-16	66.2791	26.9661
RHOQ	GP3-B2	0.214797	0.101511	1297851	0.607393	2.83151e-17	6.60874e-16	35.4651	12.1146
TFAP4	GP3-B2	0.106537	0.0619503	1221957	0.571875	2.84636e-17	6.63764e-16	19.7674	4.96659
MYO1B	GP3-B2	0.126745	0.0626777	1240173	0.5804	3.06007e-17	7.12981e-16	23.2558	6.34307
MPST	GP3-B2	0.277077	0.114679	1.3361e+06	0.625295	3.12962e-17	7.28554e-16	46.5116	17.5964
NANOS1	GP3-B2	0.229758	0.0860685	1316477	0.61611	3.29356e-17	7.66053e-16	41.2791	14.6261
ASMTL	GP3-B2	0.106867	0.0545705	1240087	0.58036	3.30435e-17	7.67896e-16	23.2558	6.35112
C12orf57	GP3-B2	1.02928	0.414017	1.4386e+06	0.673265	3.40879e-17	7.90797e-16	87.7907	47.4765
SLC1A5	GP3-B2	0.204302	0.0975613	1.2823e+06	0.600115	3.4065e-17	7.90797e-16	31.9767	10.3679
LTBP1	GP3-B2	0.241157	0.115719	1284937	0.601349	3.43964e-17	7.97266e-16	32.5581	10.6657
MDH2	GP3-B2	0.993309	0.395482	1.43776e+06	0.672872	3.58239e-17	8.29638e-16	86.6279	47.1545
TMEM101	GP3-B2	0.174345	0.0897444	1.27269e+06	0.595616	3.60311e-17	8.33716e-16	29.6512	9.36167
WTAP	GP3-B2	0.559878	0.236819	1396375	0.653502	3.64534e-17	8.4276e-16	66.8605	30.8219
TUBA3E	GP3-B2	0.0163438	0.015228	1.09788e+06	0.513806	3.66447e-17	8.46455e-16	2.90698	0.144893
RGS4	GP3-B2	0.0161717	0.0149464	1.09787e+06	0.513803	3.71847e-17	8.58189e-16	2.90698	0.144893
CBX8	GP3-B2	0.128951	0.057666	1.25715e+06	0.588346	3.82893e-17	8.82923e-16	26.7442	7.8564
SLC3A2	GP3-B2	0.477367	0.182493	1382489	0.647004	3.84281e-17	8.85364e-16	63.3721	27.1271
ATL3	GP3-B2	0.107226	0.0474872	1245368	0.582831	4.0219e-17	9.25831e-16	24.4186	6.82605
KLF13	GP3-B2	0.424931	0.16505	1.36863e+06	0.640518	4.06614e-17	9.35213e-16	57.5581	23.9556
XRCC4	GP3-B2	0.12378	0.062983	1243082	0.581761	4.11136e-17	9.44804e-16	23.8372	6.64091
AC099811.4	GP3-B2	0.0145436	0.0110818	1113863	0.521287	4.12026e-17	9.46038e-16	4.65116	0.378331
CECR2	GP3-B2	0.328486	0.112964	1345560	0.629721	4.29483e-17	9.85279e-16	50.5814	19.4156
ABHD16A	GP3-B2	0.115539	0.0650749	1234325	0.577663	4.35773e-17	9.98855e-16	22.093	5.94864
GATC	GP3-B2	0.306311	0.133478	1336308	0.625391	4.39616e-17	1.0068e-15	45.9302	17.854
AC006004.1	GP3-B2	0.00861103	0.00847433	1080628	0.505733	5.25076e-17	1.2015e-15	1.16279	0.0160992
MLLT10	GP3-B2	0.42111	0.146644	1.37501e+06	0.643504	5.27535e-17	1.20542e-15	61.6279	25.6379
AC099786.2	GP3-B2	0.00671988	0.00656214	1080627	0.505733	5.28137e-17	1.20542e-15	1.16279	0.0160992
CYP4F2	GP3-B2	0.00359011	0.00341303	1080627	0.505733	5.28137e-17	1.20542e-15	1.16279	0.0160992
SCCPDH	GP3-B2	0.371425	0.145167	1.36537e+06	0.638992	5.32057e-17	1.21333e-15	56.9767	23.4887
TLN1	GP3-B2	0.243695	0.0933772	1318165	0.6169	5.69432e-17	1.29746e-15	41.8605	15.1493
C6orf106	GP3-B2	0.175545	0.0705551	1.28971e+06	0.603582	5.78506e-17	1.31702e-15	34.3023	11.3982
CREG1	GP3-B2	0.161752	0.0839171	1.27192e+06	0.595258	5.81987e-17	1.32382e-15	29.6512	9.42606
RWDD1	GP3-B2	1.10146	0.436802	1.44064e+06	0.674219	6.01244e-17	1.36647e-15	89.5349	50.5594
CPSF3	GP3-B2	0.273616	0.107776	1.33683e+06	0.625637	6.19377e-17	1.40649e-15	47.093	18.1518
AC116407.2	GP3-B2	0.0625567	0.0483063	1.16098e+06	0.543337	6.28864e-17	1.42683e-15	10.4651	1.73871
AC017083.2	GP3-B2	0.0331408	0.0275533	1.12893e+06	0.528338	6.33166e-17	1.43537e-15	6.39535	0.708364
ACAA2	GP3-B2	0.248104	0.107114	1.32192e+06	0.618655	6.47793e-17	1.46729e-15	42.4419	15.7852
USP10	GP3-B2	0.348867	0.135858	1.35483e+06	0.634058	6.77634e-17	1.53359e-15	53.4884	21.5165
CD81	GP3-B2	0.698601	0.264887	1412583	0.661088	6.79281e-17	1.53602e-15	80.814	37.0442
RAB12	GP3-B2	0.0961033	0.0525904	1220641	0.571259	6.82862e-17	1.54282e-15	19.7674	5.00684
MRPL14	GP3-B2	0.55232	0.218267	1399193	0.654821	7.05584e-17	1.59282e-15	71.5116	32.5606
ZNF668	GP3-B2	0.145099	0.0737888	1260054	0.589704	7.12107e-17	1.60619e-15	27.3256	8.29107
IGF1	GP3-B2	0.121395	0.0769168	1.20364e+06	0.563302	7.44394e-17	1.6776e-15	16.8605	3.896
AASDHPPT	GP3-B2	0.425848	0.176145	1.37079e+06	0.64153	7.45229e-17	1.67808e-15	59.3023	25.0181
LINC00504	GP3-B2	0.0459018	0.0329872	1151979	0.539125	7.47414e-17	1.68159e-15	9.30233	1.40868
FOXG1-AS1	GP3-B2	0.0265049	0.0197486	1.12878e+06	0.528268	7.54473e-17	1.69605e-15	6.39535	0.708364
NFIX	GP3-B2	0.94069	0.35823	1.42203e+06	0.665508	7.74551e-17	1.73972e-15	87.2093	41.1495
ACP6	GP3-B2	0.0906346	0.0535078	1207013	0.564881	7.88116e-17	1.76871e-15	17.4419	4.11334
DPY19L1	GP3-B2	0.33071	0.132725	1.33644e+06	0.625455	7.93685e-17	1.77972e-15	47.093	18.2484
ARC	GP3-B2	0.0902673	0.0601521	1189087	0.556492	8.081e-17	1.81054e-15	14.5349	3.06689
NKAPD1	GP3-B2	0.356158	0.151639	1.35365e+06	0.633506	8.37976e-17	1.87591e-15	52.3256	21.4682
SMYD3	GP3-B2	0.225223	0.0949359	1.31094e+06	0.613518	8.77127e-17	1.96191e-15	39.5349	14.3363
SLC25A38	GP3-B2	0.167212	0.0771814	1282818	0.600358	8.88587e-17	1.98589e-15	32.5581	10.7542
KLHL21	GP3-B2	0.0838191	0.0423428	1.21318e+06	0.567767	8.99174e-17	2.00788e-15	18.6047	4.53192
AMD1	GP3-B2	0.699566	0.2645	1.41248e+06	0.66104	9.14526e-17	2.04046e-15	79.0698	37.5916
ZNF830	GP3-B2	0.360582	0.155283	1.35091e+06	0.632226	9.19688e-17	2.05028e-15	51.1628	21.0094
CASP7	GP3-B2	0.0147862	0.0128047	1108613	0.51883	9.31799e-17	2.07555e-15	4.06977	0.297835
MRPL3	GP3-B2	0.537027	0.208426	1396012	0.653332	9.94711e-17	2.21385e-15	71.5116	32.0615
CRX	GP3-B2	0.307122	0.125154	1.32116e+06	0.618302	1.01855e-16	2.26504e-15	43.0233	15.914
NIT2	GP3-B2	0.218314	0.0892434	1.30767e+06	0.611988	1.12804e-16	2.50437e-15	38.9535	13.9982
GTF2F2	GP3-B2	0.379198	0.151255	1361265	0.637071	1.1404e-16	2.5297e-15	55.814	23.3035
NTPCR	GP3-B2	0.431811	0.153289	1.37352e+06	0.642806	1.19712e-16	2.65334e-15	62.2093	26.137
CKS2	GP3-B2	0.253989	0.102754	1319167	0.617369	1.2232e-16	2.70891e-15	42.4419	15.7128
RPS26	GP3-B2	2.4812	0.707573	1.45793e+06	0.682308	1.23439e-16	2.73143e-15	100	76.1088
COMMD6	GP3-B2	1.6321	0.578312	1.44958e+06	0.678401	1.25162e-16	2.76728e-15	95.3488	61.6115
CNOT8	GP3-B2	0.210495	0.0967791	1299841	0.608324	1.25739e-16	2.77774e-15	36.6279	12.992
RALA	GP3-B2	0.500998	0.192525	1.38878e+06	0.64995	1.26531e-16	2.79294e-15	68.0233	30.2503
PKNOX2	GP3-B2	0.0454892	0.0341891	1147387	0.536976	1.28301e-16	2.82969e-15	8.72093	1.27183
HARS	GP3-B2	0.322222	0.128866	1.34473e+06	0.629331	1.28437e-16	2.83035e-15	50	20.0757
MAGI1	GP3-B2	0.446049	0.147904	1.37367e+06	0.642878	1.34819e-16	2.96857e-15	62.7907	26.298
APIP	GP3-B2	0.242118	0.0983828	1320989	0.618222	1.35455e-16	2.98013e-15	43.0233	16.0509
UBFD1	GP3-B2	0.303812	0.126095	1334529	0.624558	1.35764e-16	2.98446e-15	46.5116	18.2806
WDR89	GP3-B2	0.148655	0.071791	1264489	0.59178	1.3641e-16	2.99623e-15	28.4884	8.91089
TUBD1	GP3-B2	0.17078	0.0703976	1.28127e+06	0.599632	1.41023e-16	3.09501e-15	32.5581	10.7381
GOLGA7	GP3-B2	0.313266	0.116539	1.34984e+06	0.631726	1.41755e-16	3.10853e-15	52.907	21.1221
TGS1	GP3-B2	0.349277	0.131859	1.35537e+06	0.634311	1.45805e-16	3.19474e-15	54.6512	22.2652
TMED9	GP3-B2	0.440436	0.171544	1372457	0.642309	1.55856e-16	3.41218e-15	60.4651	26.1853
MRNIP	GP3-B2	0.257264	0.0983326	1320970	0.618213	1.56303e-16	3.41918e-15	43.0233	16.1314
UNCX	GP3-B2	1.19639	0.452467	1.43372e+06	0.670979	1.59387e-16	3.4838e-15	92.4419	49.344
PCMT1	GP3-B2	0.693137	0.259085	1411927	0.660781	1.62519e-16	3.54937e-15	82.5581	38.4609
MTREX	GP3-B2	0.466432	0.166542	1.3793e+06	0.645511	1.62991e-16	3.55677e-15	64.5349	27.9562
DDT	GP3-B2	0.716043	0.290535	1408441	0.659149	1.69282e-16	3.69106e-15	76.7442	37.2293
ZNF639	GP3-B2	0.251092	0.0957425	1323745	0.619512	1.81065e-16	3.94477e-15	44.186	16.6546
G3BP1	GP3-B2	0.65442	0.254075	1402234	0.656244	1.86612e-16	4.06233e-15	74.4186	35.1203
NOL3	GP3-B2	0.248649	0.106315	1.3139e+06	0.614903	1.87011e-16	4.06771e-15	40.6977	15.1574
ATP5F1C	GP3-B2	1.03472	0.406464	1.43207e+06	0.670205	1.91081e-16	4.14952e-15	86.0465	48.9898
TCEA1	GP3-B2	0.950874	0.363855	1427848	0.668232	1.90982e-16	4.14952e-15	90.6977	46.3898
NUS1	GP3-B2	0.254315	0.0849609	1.32696e+06	0.621018	1.93433e-16	4.19719e-15	45.9302	17.21
FRA10AC1	GP3-B2	0.314634	0.12769	1337798	0.626088	1.96635e-16	4.26322e-15	48.2558	19.1097
SDHAF3	GP3-B2	0.342485	0.15211	1346783	0.630293	2.07089e-16	4.48626e-15	50.5814	20.8484
PWP2	GP3-B2	0.0259392	0.0219993	1123817	0.525945	2.26873e-16	4.91089e-15	5.81395	0.611768
YIPF3	GP3-B2	0.616721	0.227456	1402866	0.65654	2.27352e-16	4.91729e-15	78.4884	35.6436
ZBED3	GP3-B2	0.276867	0.127702	1317009	0.616359	2.31497e-16	5.00292e-15	41.2791	15.753
RPA3	GP3-B2	0.343059	0.13293	1352912	0.633162	2.31726e-16	5.00383e-15	54.0698	22.1605
ACBD5	GP3-B2	0.333623	0.129247	1344309	0.629135	2.36082e-16	5.0938e-15	51.1628	20.454
AP000759.1	GP3-B2	0.0160968	0.0137555	1.10851e+06	0.518781	2.41878e-16	5.21465e-15	4.06977	0.305884
SLC39A11	GP3-B2	0.103563	0.0526949	1225362	0.573468	2.48762e-16	5.35876e-15	20.9302	5.57031
SUCLG1	GP3-B2	0.541587	0.224543	1.38898e+06	0.650041	2.51231e-16	5.40761e-15	66.2791	31.2968
CKMT1B	GP3-B2	0.0772814	0.0388691	1212028	0.567228	2.55811e-16	5.50179e-15	18.6047	4.60436
AL391834.1	GP3-B2	0.0305271	0.0235422	1133362	0.530412	2.63863e-16	5.67042e-15	6.97674	0.861306
EIF3G	GP3-B2	0.932609	0.370228	1.42396e+06	0.666412	2.70589e-16	5.8103e-15	86.6279	45.295
CD164	GP3-B2	0.277936	0.102262	1332509	0.623613	2.79166e-16	5.98969e-15	47.6744	18.4014
REPIN1	GP3-B2	0.450055	0.168472	1376367	0.644139	2.80569e-16	6.01497e-15	63.9535	27.8355
PHF5A	GP3-B2	0.323921	0.135043	1344817	0.629373	2.8105e-16	6.02049e-15	50.5814	20.7035
DDX52	GP3-B2	0.575402	0.214705	1391423	0.651185	2.81944e-16	6.03481e-15	70.9302	32.1742
USP36	GP3-B2	0.271416	0.101331	1322719	0.619031	2.93459e-16	6.27628e-15	44.186	16.7834
NDUFB4	GP3-B2	1.26067	0.485996	1.43694e+06	0.672488	2.96264e-16	6.33122e-15	91.8605	54.061
KCTD20	GP3-B2	0.334724	0.137884	1341291	0.627723	2.99862e-16	6.40302e-15	49.4186	20.0757
FAM174A	GP3-B2	0.171876	0.083707	1276072	0.597201	3.08282e-16	6.57757e-15	31.3953	10.4242
VASH1	GP3-B2	0.531698	0.183235	1382969	0.647228	3.13136e-16	6.67584e-15	67.4419	29.7835
CDK7	GP3-B2	0.150749	0.0797794	1.25851e+06	0.58898	3.13653e-16	6.67892e-15	27.3256	8.54866
MRPL53	GP3-B2	0.15936	0.0753325	1272973	0.59575	3.13778e-16	6.67892e-15	30.814	10.0781
ENTR1	GP3-B2	0.192515	0.0788656	1289903	0.603674	3.15264e-16	6.70524e-15	34.8837	12.0985
ZCRB1	GP3-B2	0.668288	0.257399	1403377	0.656779	3.15686e-16	6.70888e-15	77.3256	36.4566
ETFA	GP3-B2	0.420972	0.174387	1.36001e+06	0.636483	3.27853e-16	6.96195e-15	55.814	24.0361
ANXA7	GP3-B2	0.20311	0.0853344	1298599	0.607743	3.28385e-16	6.96774e-15	37.2093	13.2577
AC079089.1	GP3-B2	0.0763954	0.0551299	1176591	0.550644	3.28948e-16	6.97416e-15	12.7907	2.54367
NCK1	GP3-B2	0.256172	0.11843	1.30752e+06	0.611917	3.29267e-16	6.97541e-15	38.9535	14.5215
FKBPL	GP3-B2	0.0934707	0.0482724	1.22521e+06	0.573398	3.30337e-16	6.99256e-15	20.9302	5.61056
IKBIP	GP3-B2	0.161619	0.0752995	1270677	0.594676	3.33214e-16	7.0479e-15	30.2326	9.84464
THOC3	GP3-B2	0.220664	0.0762471	1.31303e+06	0.614497	3.46695e-16	7.32727e-15	41.8605	15.3506
LSM2	GP3-B2	0.711478	0.291183	1.40586e+06	0.65794	3.59644e-16	7.59497e-15	75.5814	37.7043
ORAI3	GP3-B2	0.0305959	0.0239268	1133295	0.530381	3.74558e-16	7.9037e-15	6.97674	0.869355
IK	GP3-B2	1.01813	0.39394	1.4267e+06	0.667693	3.77194e-16	7.95307e-15	90.1163	47.8387
USE1	GP3-B2	0.342883	0.134028	1.34766e+06	0.630703	3.82045e-16	8.04904e-15	52.3256	21.5165
AC008403.3	GP3-B2	0.00715369	0.00657493	1092171	0.511135	3.85193e-16	8.109e-15	2.32558	0.096595
GRINA	GP3-B2	0.488378	0.184667	1380395	0.646024	3.97296e-16	8.35723e-15	66.2791	29.3729
NOL10	GP3-B2	0.202398	0.0910776	1.29215e+06	0.604725	4.0153e-16	8.43967e-15	35.4651	12.493
SETBP1	GP3-B2	0.550358	0.196863	1381409	0.646498	4.03051e-16	8.46501e-15	67.4419	29.6708
PLAC8L1	GP3-B2	0.0239326	0.0191885	1118703	0.523552	4.03522e-16	8.46828e-15	5.23256	0.507124
MAD2L2	GP3-B2	0.445546	0.165268	1.36853e+06	0.64047	4.11997e-16	8.63938e-15	61.6279	26.2658
AIMP2	GP3-B2	0.217807	0.104099	1299970	0.608385	4.14821e-16	8.69182e-15	37.2093	13.5636
EYS	GP3-B2	0.981216	0.347311	1417679	0.663473	4.18119e-16	8.75409e-15	87.2093	43.186
BAZ1A	GP3-B2	0.466373	0.178839	1.36496e+06	0.638798	4.3067e-16	9.00482e-15	59.3023	25.4528
MDN1	GP3-B2	0.398455	0.143948	1354332	0.633826	4.30766e-16	9.00482e-15	55.2326	23.0218
CTSB	GP3-B2	0.294855	0.114945	1333224	0.623948	4.36412e-16	9.11575e-15	47.6744	18.8521
COX6C	GP3-B2	1.65137	0.567633	1.4444e+06	0.675978	4.37133e-16	9.12371e-15	97.093	63.7849
LINC01122	GP3-B2	0.148952	0.0706232	1.25446e+06	0.587088	4.4446e-16	9.26942e-15	26.7442	8.24278
DYRK2	GP3-B2	0.535384	0.213745	1374302	0.643172	4.53303e-16	9.44652e-15	62.2093	27.8918
NSMCE1	GP3-B2	0.316817	0.125906	1343337	0.628681	4.81062e-16	1.00172e-14	51.1628	20.8404
PES1	GP3-B2	0.168062	0.0688144	1.28159e+06	0.599783	4.8155e-16	1.00196e-14	33.1395	11.2372
NFE2L2	GP3-B2	0.530434	0.17368	1.37951e+06	0.645611	4.91971e-16	1.02285e-14	68.6047	29.3729
ITPA	GP3-B2	0.264776	0.117477	1316554	0.616146	5.03899e-16	1.04684e-14	41.8605	16.1314
GGCX	GP3-B2	0.24272	0.0975134	1.31241e+06	0.614208	5.14643e-16	1.06833e-14	41.2791	15.4874
DCTN6	GP3-B2	0.432883	0.172935	1.36886e+06	0.640626	5.16368e-16	1.07108e-14	60.4651	26.628
CIAPIN1	GP3-B2	0.226399	0.0807286	1.31763e+06	0.616648	5.39304e-16	1.1178e-14	43.6047	16.3246
L3HYPDH	GP3-B2	0.0579269	0.0276423	1.18676e+06	0.555401	5.40766e-16	1.11996e-14	14.5349	3.12324
USP21	GP3-B2	0.107671	0.0577385	1.22195e+06	0.57187	5.65413e-16	1.1701e-14	20.3488	5.45762
DDX47	GP3-B2	0.0729221	0.041151	1198037	0.56068	5.80426e-16	1.19932e-14	16.2791	3.7994
UCHL1	GP3-B2	0.34076	0.133473	1337312	0.625861	5.84843e-16	1.20752e-14	49.4186	19.8261
DPP7	GP3-B2	0.439092	0.170867	1.36528e+06	0.638952	5.92431e-16	1.22225e-14	59.3023	25.8875
FAM184A	GP3-B2	0.443014	0.156822	1362124	0.637473	6.07327e-16	1.25202e-14	59.3023	25.1308
MYADM	GP3-B2	0.0540254	0.0301018	1175581	0.550171	6.16416e-16	1.26978e-14	12.7907	2.54367
SLC25A37	GP3-B2	0.127253	0.0363127	1.26199e+06	0.590608	6.4441e-16	1.32643e-14	29.0698	9.11213
YIPF5	GP3-B2	0.341183	0.132858	1345119	0.629515	6.77151e-16	1.39275e-14	52.3256	21.4843
TENT4B	GP3-B2	0.196809	0.0827835	1288219	0.602885	6.81066e-16	1.39973e-14	34.8837	12.2112
BLVRA	GP3-B2	0.229428	0.0981504	1310249	0.613195	7.03266e-16	1.44425e-14	40.6977	15.3345
EIF2D	GP3-B2	0.161898	0.064168	1276147	0.597236	7.1627e-16	1.46983e-14	31.9767	10.7381
EFTUD2	GP3-B2	0.298006	0.110018	1.33376e+06	0.624199	7.19086e-16	1.47448e-14	48.2558	19.319
RHBDF2	GP3-B2	0.0606254	0.0282529	1.1865e+06	0.555281	7.29228e-16	1.49414e-14	14.5349	3.13934
ABT1	GP3-B2	0.218379	0.0855697	1308698	0.61247	7.35454e-16	1.50575e-14	40.6977	15.1171
SEC11A	GP3-B2	0.791881	0.310502	1410608	0.660163	7.36697e-16	1.50714e-14	80.814	41.2702
CACYBP	GP3-B2	0.68174	0.257873	1.40114e+06	0.655731	7.38025e-16	1.50871e-14	77.3256	37.2374
PLIN5	GP3-B2	0.0203765	0.016465	1113544	0.521138	7.40222e-16	1.51205e-14	4.65116	0.410529
METTL23	GP3-B2	0.293902	0.12006	1332686	0.623696	7.53164e-16	1.53731e-14	47.6744	19.158
FABP5	GP3-B2	0.561891	0.236096	1378610	0.645188	7.59041e-16	1.54813e-14	63.9535	29.7674
BASP1	GP3-B2	1.75586	0.627051	1438403	0.673171	7.76012e-16	1.58154e-14	97.6744	60.3799
SART3	GP3-B2	0.373096	0.155148	1.34257e+06	0.628323	7.84343e-16	1.59731e-14	50.5814	21.106
AMOTL1	GP3-B2	0.153711	0.0732565	1259247	0.589327	7.86303e-16	1.60009e-14	27.907	8.89479
AIMP1	GP3-B2	0.459557	0.171478	1373081	0.642601	7.97022e-16	1.62067e-14	63.9535	28.246
BNIP3	GP3-B2	0.472983	0.182119	1.36687e+06	0.639692	8.36511e-16	1.6984e-14	60.4651	26.6763
ZCCHC7	GP3-B2	0.313057	0.12286	1334974	0.624767	8.40279e-16	1.70476e-14	48.8372	19.6651
MAML1	GP3-B2	0.190764	0.0748924	1287505	0.602551	8.59459e-16	1.74137e-14	34.8837	12.2193
NKX3-2	GP3-B2	0.0494798	0.0354566	1.15542e+06	0.540734	8.59622e-16	1.74137e-14	9.88372	1.65821
FAM50B	GP3-B2	0.185504	0.0779712	1289835	0.603642	8.75678e-16	1.77255e-14	35.4651	12.5332
CCDC127	GP3-B2	0.21279	0.0910519	1298859	0.607865	8.81114e-16	1.78221e-14	37.7907	13.7728
CYB5R4	GP3-B2	0.201347	0.0787825	1.28957e+06	0.603519	8.82254e-16	1.78318e-14	35.4651	12.501
GDNF	GP3-B2	0.0153105	0.0132869	1103098	0.516249	8.95351e-16	1.80829e-14	3.48837	0.233438
DERL1	GP3-B2	0.253036	0.0980485	1316706	0.616217	9.37476e-16	1.89194e-14	43.0233	16.5258
PHB	GP3-B2	0.789843	0.303851	1409835	0.659802	9.43317e-16	1.90087e-14	81.9767	41.4956
NMD3	GP3-B2	0.251922	0.100571	1.31293e+06	0.614452	9.43122e-16	1.90087e-14	41.8605	15.9221
NOM1	GP3-B2	0.239373	0.0815895	1.3088e+06	0.612516	9.47872e-16	1.90862e-14	41.2791	15.2701
HAX1	GP3-B2	0.60788	0.223632	1.39476e+06	0.652746	9.49731e-16	1.91092e-14	75.5814	35.2974
ZNF282	GP3-B2	0.128902	0.0511946	1257543	0.588529	9.59674e-16	1.92948e-14	27.907	8.77405
HTR1A	GP3-B2	0.0132193	0.0116699	1.09769e+06	0.513717	9.92226e-16	1.99344e-14	2.90698	0.160992
IQCK	GP3-B2	0.283469	0.0912501	1329845	0.622366	9.9934e-16	2.00623e-14	48.2558	18.828
CYC1	GP3-B2	0.741003	0.295947	1404086	0.657111	1.00662e-15	2.01934e-14	77.907	39.1049
EIF4H	GP3-B2	0.817425	0.317784	1.41217e+06	0.660896	1.00918e-15	2.02295e-14	80.814	42.8238
MTDH	GP3-B2	1.22953	0.458858	1430358	0.669406	1.0471e-15	2.09507e-14	92.4419	54.3347
BPHL	GP3-B2	0.349598	0.140844	1344728	0.629332	1.04749e-15	2.09507e-14	52.3256	21.7902
WBP1L	GP3-B2	0.107539	0.058944	1.22112e+06	0.571483	1.047e-15	2.09507e-14	20.3488	5.50592
TRIAP1	GP3-B2	0.255023	0.0970955	1322668	0.619008	1.05012e-15	2.09875e-14	45.3488	17.5964
CSNK2B	GP3-B2	0.915411	0.365642	1415388	0.6624	1.08254e-15	2.16193e-14	83.1395	44.6591
L3MBTL4	GP3-B2	0.0751279	0.0412972	1194064	0.558821	1.08557e-15	2.16639e-14	15.6977	3.63036
DSG2	GP3-B2	0.0570083	0.0423761	1159715	0.542746	1.11133e-15	2.21614e-14	10.4651	1.8514
FRAS1	GP3-B2	0.0861987	0.0497799	1.19412e+06	0.558849	1.12327e-15	2.23828e-14	15.6977	3.63841
CAD	GP3-B2	0.179418	0.0672893	1279436	0.598775	1.14851e-15	2.28688e-14	33.1395	11.3177
FBXO46	GP3-B2	0.0933331	0.0499741	1214404	0.56834	1.16658e-15	2.32113e-14	19.186	5.01489
WDR43	GP3-B2	0.442304	0.181742	1360313	0.636625	1.16946e-15	2.32514e-14	56.9767	25.4367
MGMT	GP3-B2	0.268889	0.0948998	1.32989e+06	0.622389	1.20893e-15	2.40185e-14	48.2558	18.9809
POM121C	GP3-B2	0.425603	0.142538	1364386	0.638531	1.23488e-15	2.45159e-14	61.6279	26.4751
MARC1	GP3-B2	0.147791	0.0638724	1.26012e+06	0.589734	1.2483e-15	2.47639e-14	28.4884	9.12823
GTPBP4	GP3-B2	0.354419	0.127803	1.35012e+06	0.631855	1.26755e-15	2.51086e-14	55.2326	23.1184
ATP1B3	GP3-B2	0.311599	0.10934	1335404	0.624968	1.27411e-15	2.522e-14	50	20.0676
DEXI	GP3-B2	0.407697	0.168247	1.35697e+06	0.635062	1.30759e-15	2.58637e-14	56.3953	24.7444
CAVIN1	GP3-B2	0.0290258	0.021294	1142027	0.534468	1.3252e-15	2.61928e-14	8.13953	1.18329
SRPK1	GP3-B2	0.486144	0.168532	1377243	0.644549	1.35344e-15	2.67311e-14	68.0233	30.1215
OSER1	GP3-B2	0.172476	0.0779323	1278073	0.598137	1.35562e-15	2.67545e-14	32.5581	11.2211
DRG1	GP3-B2	0.259441	0.112835	1318142	0.616889	1.38581e-15	2.73303e-14	43.6047	17.0168
FAM184B	GP3-B2	0.107751	0.035164	1236868	0.578853	1.42422e-15	2.80671e-14	23.8372	6.8824
SURF2	GP3-B2	0.235582	0.0965436	1313950	0.614927	1.43066e-15	2.81734e-14	42.4419	16.3407
NTMT1	GP3-B2	0.266545	0.107003	1.32142e+06	0.618425	1.56627e-15	3.08214e-14	44.7674	17.6608
CMTM3	GP3-B2	0.0292556	0.0241387	1123449	0.525773	1.5801e-15	3.10707e-14	5.81395	0.643967
AMACR	GP3-B2	0.0570488	0.0381827	1163419	0.544479	1.58496e-15	3.11434e-14	11.0465	2.03655
TMEM167A	GP3-B2	0.515297	0.190809	1378978	0.645361	1.59053e-15	3.12301e-14	68.6047	30.8863
RSL24D1	GP3-B2	1.01747	0.39792	1.41946e+06	0.664306	1.63042e-15	3.19899e-14	87.7907	48.2734
CENPQ	GP3-B2	0.132713	0.0741378	1236652	0.578752	1.65394e-15	3.24275e-14	23.2558	6.90654
ST3GAL1	GP3-B2	0.086674	0.0482017	1.20062e+06	0.561891	1.67856e-15	3.28863e-14	16.8605	4.10529
NDUFB6	GP3-B2	0.558988	0.197395	1.38891e+06	0.650009	1.78932e-15	3.50308e-14	75	34.3234
TMEM243	GP3-B2	0.214658	0.083221	1290101	0.603766	1.80889e-15	3.5388e-14	36.0465	12.9035
CTBS	GP3-B2	0.353205	0.113029	1345241	0.629572	1.82517e-15	3.56641e-14	54.6512	22.3859
NR4A1	GP3-B2	0.107479	0.0697711	1197842	0.560589	1.82566e-15	3.56641e-14	16.2791	3.93625
SSR2	GP3-B2	1.18742	0.447804	1425630	0.667194	1.85292e-15	3.61704e-14	91.8605	53.079
FBXO28	GP3-B2	0.343357	0.136567	1.33287e+06	0.623781	1.91876e-15	3.74283e-14	48.2558	19.9227
CRYAB	GP3-B2	0.756219	0.294931	1.3745e+06	0.643265	1.95629e-15	3.81327e-14	63.3721	29.8881
TMEM38B	GP3-B2	0.297752	0.115818	1323853	0.619562	1.98692e-15	3.87017e-14	45.9302	18.2565
ANKRD37	GP3-B2	0.0870861	0.0450601	1210336	0.566436	1.99738e-15	3.88773e-14	18.6047	4.8056
UTP6	GP3-B2	0.29099	0.106918	1328386	0.621684	2.05314e-15	3.99336e-14	47.6744	19.1097
HBQ1	GP3-B2	0.0228337	0.0177807	1.12811e+06	0.527954	2.12249e-15	4.12526e-14	6.39535	0.77276
MCPH1	GP3-B2	0.322997	0.143012	1321398	0.618413	2.16547e-15	4.20574e-14	44.186	17.8942
DCAF4	GP3-B2	0.0735458	0.0411048	1193337	0.558481	2.18026e-15	4.23141e-14	15.6977	3.67061
DBI	GP3-B2	1.46525	0.618065	1.42337e+06	0.666137	2.22261e-15	4.31048e-14	78.4884	52.2982
KCNJ8	GP3-B2	0.0322669	0.0223424	1141878	0.534398	2.23407e-15	4.32958e-14	8.13953	1.19939
TIMM17A	GP3-B2	0.346586	0.135689	1344036	0.629008	2.29405e-15	4.44261e-14	52.907	22.3617
IPO4	GP3-B2	0.072169	0.0386666	1200325	0.561751	2.29971e-15	4.45037e-14	16.8605	4.12944
PNPLA6	GP3-B2	0.0909802	0.0437577	1213389	0.567865	2.30486e-15	4.45712e-14	19.186	5.05514
C5orf24	GP3-B2	0.727758	0.262175	1400026	0.655211	2.35469e-15	4.5502e-14	81.3953	39.2015
VPS37D	GP3-B2	0.147944	0.0655594	1.26416e+06	0.591625	2.37598e-15	4.58803e-14	29.6512	9.7883
DCP1A	GP3-B2	0.317307	0.0988509	1.34008e+06	0.627156	2.39954e-15	4.6302e-14	52.907	21.5407
HIGD2A	GP3-B2	0.626047	0.245628	1387977	0.649572	2.4308e-15	4.68715e-14	71.5116	34.5891
KCNJ2	GP3-B2	0.506307	0.181543	1.34785e+06	0.630793	2.44445e-15	4.71008e-14	55.2326	23.2553
DHX40	GP3-B2	0.397894	0.132914	1356579	0.634878	2.51099e-15	4.83482e-14	59.8837	25.324
AUTS2	GP3-B2	1.20557	0.439034	1422208	0.665592	2.51778e-15	4.84443e-14	88.9535	51.7991
SPINK9	GP3-B2	0.0187109	0.0161879	1103021	0.516213	2.55971e-15	4.92158e-14	3.48837	0.241488
VARS	GP3-B2	0.265363	0.0998237	1.31722e+06	0.616457	2.59893e-15	4.98626e-14	44.186	17.2744
UXS1	GP3-B2	0.130035	0.0662173	1.23811e+06	0.579436	2.59821e-15	4.98626e-14	23.8372	7.14803
TMA16	GP3-B2	0.317498	0.132633	1327837	0.621427	2.62978e-15	5.04185e-14	47.093	19.2063
ERAL1	GP3-B2	0.218869	0.0965721	1295357	0.606226	2.63842e-15	5.05481e-14	37.2093	13.8372
ACOT2	GP3-B2	0.112507	0.0526755	1240212	0.580418	2.67451e-15	5.12029e-14	24.4186	7.34927
SOGA1	GP3-B2	0.548378	0.187488	1.37606e+06	0.643993	2.76086e-15	5.28183e-14	68.0233	30.8138
CUTA	GP3-B2	1.0802	0.406347	1419936	0.664529	2.81881e-15	5.38887e-14	88.3721	50.6077
CDKN2AIP	GP3-B2	0.224214	0.107516	1.28775e+06	0.602664	2.83402e-15	5.41409e-14	34.8837	12.8069
FSCN1	GP3-B2	0.927928	0.338235	1.41125e+06	0.660463	2.93896e-15	5.61057e-14	88.9535	45.2548
TP53I13	GP3-B2	0.195492	0.0822134	1.28557e+06	0.601647	2.96069e-15	5.64803e-14	34.8837	12.5252
DTWD1	GP3-B2	0.324452	0.0953581	1341168	0.627665	3.09944e-15	5.90852e-14	54.0698	21.9995
BUD31	GP3-B2	0.669454	0.25367	1394862	0.652794	3.12352e-15	5.95021e-14	77.907	37.6721
SLC52A2	GP3-B2	0.19978	0.0842497	1.28756e+06	0.602578	3.14031e-15	5.97795e-14	35.4651	12.823
SRSF12	GP3-B2	0.156762	0.0674387	1266483	0.592713	3.29354e-15	6.26519e-14	30.2326	10.1747
ZNF777	GP3-B2	0.101968	0.054293	1222911	0.572321	3.34359e-15	6.3559e-14	20.9302	5.8762
METAP1D	GP3-B2	0.0549682	0.0265093	1181735	0.553051	3.55412e-15	6.75131e-14	13.9535	3.03469
MRPL21	GP3-B2	0.398839	0.141062	1.35945e+06	0.636223	3.83379e-15	7.27228e-14	61.0465	26.5556
AC107886.1	GP3-B2	0.0440693	0.0351429	1137391	0.532298	3.84906e-15	7.2961e-14	7.55814	1.07059
SPATA2L	GP3-B2	0.0575166	0.0353045	1.17461e+06	0.549719	3.94813e-15	7.4786e-14	12.7907	2.65636
GALP	GP3-B2	0.0192136	0.0174978	1097606	0.513679	4.14897e-15	7.85349e-14	2.90698	0.169041
ZNF121	GP3-B2	0.212376	0.0793615	1292434	0.604858	4.2774e-15	8.09089e-14	37.2093	13.6601
SLC27A5	GP3-B2	0.106491	0.0477168	1.23627e+06	0.578572	4.28543e-15	8.10037e-14	23.8372	7.09973
SNRPB2	GP3-B2	0.917808	0.341908	1.411e+06	0.660349	4.30189e-15	8.12577e-14	89.5349	46.3093
ITGB1	GP3-B2	0.648013	0.235974	1386254	0.648766	4.33316e-15	8.17906e-14	74.4186	34.9915
ZCCHC10	GP3-B2	0.283634	0.0981035	1326547	0.620823	4.44517e-15	8.38459e-14	48.2558	19.3593
TFRC	GP3-B2	0.402691	0.152802	1.34657e+06	0.630194	4.45983e-15	8.40634e-14	54.6512	23.5853
PEG3	GP3-B2	0.577398	0.222803	1366860	0.639689	4.4722e-15	8.42373e-14	62.2093	28.8095
CCNC	GP3-B2	0.451966	0.158929	1365514	0.639059	4.5123e-15	8.49332e-14	63.3721	28.415
PCCB	GP3-B2	0.167785	0.0663418	1272435	0.595499	4.61886e-15	8.68779e-14	31.9767	11.0199
MTX3	GP3-B2	0.271235	0.0809886	1.32153e+06	0.618477	4.62358e-15	8.69058e-14	47.093	18.4416
PEF1	GP3-B2	0.244848	0.0951558	1.31204e+06	0.614033	4.71958e-15	8.86482e-14	43.0233	16.7914
CAV1	GP3-B2	0.138229	0.0741828	1231547	0.576363	4.90756e-15	9.21145e-14	22.6744	6.7053
GOLM1	GP3-B2	0.456307	0.159663	1365250	0.638936	5.05651e-15	9.48441e-14	63.9535	28.4875
GABRD	GP3-B2	0.0526723	0.0322616	1170460	0.547774	5.08659e-15	9.53417e-14	12.2093	2.46317
HLA-C	GP3-B2	0.287861	0.0872441	1.30921e+06	0.612708	5.11464e-15	9.58005e-14	43.0233	16.3568
AIFM1	GP3-B2	0.173503	0.0770328	1270886	0.594774	5.33476e-15	9.98537e-14	31.3953	10.8911
SNX2	GP3-B2	0.375784	0.14883	1.34504e+06	0.629476	5.43878e-15	1.0173e-13	54.0698	23.4404
MRPS24	GP3-B2	0.0463369	0.0296701	1158620	0.542233	5.69299e-15	1.06411e-13	10.4651	1.90775
RRAS2	GP3-B2	0.123621	0.058041	1244917	0.58262	5.73199e-15	1.07065e-13	25.5814	8.01739
UFSP2	GP3-B2	0.215893	0.0880877	1294416	0.605786	5.83311e-15	1.08878e-13	37.7907	14.119
PEX2	GP3-B2	0.304532	0.122192	1325445	0.620307	5.91522e-15	1.10334e-13	47.093	19.3915
PSMA5	GP3-B2	0.455073	0.169028	1.36725e+06	0.639873	5.98538e-15	1.11565e-13	64.5349	29.3085
GLDC	GP3-B2	0.0087437	0.00828934	1086406	0.508437	6.0611e-15	1.12898e-13	1.74419	0.0563471
SRPX	GP3-B2	0.00568092	0.00512302	1086400	0.508434	6.18715e-15	1.15006e-13	1.74419	0.0563471
PALM2-AKAP2	GP3-B2	0.00429165	0.00399204	1086400	0.508434	6.18715e-15	1.15006e-13	1.74419	0.0563471
AL355601.1	GP3-B2	0.00423127	0.00383179	1086400	0.508434	6.18715e-15	1.15006e-13	1.74419	0.0563471
OSBPL6	GP3-B2	0.229541	0.0975713	1274638	0.59653	6.20497e-15	1.15258e-13	32.5581	11.4224
POLR2H	GP3-B2	0.363278	0.121872	1352057	0.632762	6.22429e-15	1.15537e-13	59.3023	25.2355
GAD2	GP3-B2	0.0214077	0.019856	1102999	0.516203	6.26928e-15	1.16291e-13	3.48837	0.249537
CHEK1	GP3-B2	0.189585	0.0679534	1.27999e+06	0.599036	6.30542e-15	1.16881e-13	34.3023	12.1227
DLG3	GP3-B2	0.474394	0.142403	1.36441e+06	0.638541	6.46529e-15	1.19762e-13	66.2791	28.5519
RFFL	GP3-B2	0.209873	0.0981727	1.27387e+06	0.596171	6.49276e-15	1.20188e-13	31.9767	11.3499
BUD23	GP3-B2	0.460512	0.15558	1.36676e+06	0.639641	6.63212e-15	1.22683e-13	65.6977	29.2924
SF3B3	GP3-B2	0.340049	0.114209	1.33982e+06	0.627036	6.70675e-15	1.23978e-13	53.4884	22.4583
AC092957.1	GP3-B2	0.0179367	0.0123606	1.11815e+06	0.523295	6.99958e-15	1.29302e-13	5.23256	0.547372
URI1	GP3-B2	0.679994	0.244967	1.39134e+06	0.651147	7.11268e-15	1.31211e-13	79.0698	37.9779
PDP2	GP3-B2	0.0927047	0.0498933	1209265	0.565935	7.10854e-15	1.31211e-13	18.6047	4.94245
ENO1	GP3-B2	1.24462	0.443224	1.42026e+06	0.664681	7.24903e-15	1.33634e-13	92.4419	55.0189
TRAPPC6A	GP3-B2	0.146554	0.0619978	1264034	0.591567	7.29792e-15	1.34443e-13	30.2326	10.1827
CEP83	GP3-B2	0.183499	0.0654219	1.27735e+06	0.597797	7.59186e-15	1.39762e-13	33.7209	11.857
FAM207A	GP3-B2	0.179027	0.0844324	1.27278e+06	0.595662	7.76161e-15	1.42789e-13	31.9767	11.2855
PLCL2	GP3-B2	0.289011	0.116695	1309136	0.612675	8.01096e-15	1.47275e-13	42.4419	16.6546
UCHL3	GP3-B2	0.190394	0.0693064	1290000	0.603719	8.28373e-15	1.52186e-13	37.2093	13.6521
NUDT1	GP3-B2	0.368007	0.12882	1.34362e+06	0.628815	8.35874e-15	1.53459e-13	55.2326	23.545
ITPRIPL1	GP3-B2	0.0432986	0.0244354	1162242	0.543928	8.44926e-15	1.55015e-13	11.0465	2.10094
EIF4EBP1	GP3-B2	0.364956	0.134916	1.33573e+06	0.625118	8.57339e-15	1.57185e-13	52.3256	21.7983
PMM2	GP3-B2	0.126969	0.0572586	1238691	0.579706	8.68741e-15	1.59166e-13	24.4186	7.51831
SEC63	GP3-B2	0.70735	0.266733	1.38967e+06	0.650362	8.719e-15	1.59527e-13	75.5814	37.7687
RAMMET	GP3-B2	0.290626	0.104406	1.32714e+06	0.621102	8.71598e-15	1.59527e-13	48.8372	20.0354
FKBP9	GP3-B2	0.170163	0.077054	1264805	0.591928	8.83283e-15	1.615e-13	30.2326	10.3518
AL391422.3	GP3-B2	0.0212705	0.0179243	1113240	0.520995	9.03025e-15	1.64997e-13	4.65116	0.442727
LYPLA1	GP3-B2	0.446875	0.164824	1.36008e+06	0.636516	9.06406e-15	1.65502e-13	62.2093	27.8274
ZBTB10	GP3-B2	0.443031	0.151334	1.35597e+06	0.634594	9.28931e-15	1.695e-13	60.4651	26.7407
REEP1	GP3-B2	0.235988	0.0961379	1.29328e+06	0.605255	9.70187e-15	1.76908e-13	37.7907	14.2317
BAK1	GP3-B2	0.0527814	0.031838	1170110	0.54761	9.90023e-15	1.80402e-13	12.2093	2.50342
PLCH1	GP3-B2	0.138639	0.0885001	1.20658e+06	0.564681	1.01407e-14	1.84534e-13	18.0233	4.8056
FARS2	GP3-B2	0.156841	0.0772059	1255524	0.587584	1.01365e-14	1.84534e-13	27.907	9.32947
TNIP1	GP3-B2	0.165629	0.0697722	1.26905e+06	0.593916	1.02701e-14	1.86762e-13	31.3953	10.9313
ATP6AP1L	GP3-B2	0.178435	0.0688893	1.26862e+06	0.593713	1.06465e-14	1.93475e-13	31.3953	10.8911
ABCF1	GP3-B2	0.632763	0.227892	1.38342e+06	0.647441	1.07801e-14	1.95756e-13	73.8372	35.708
KPNA6	GP3-B2	0.387641	0.121984	1348767	0.631222	1.07866e-14	1.95756e-13	58.1395	25.0584
PWP1	GP3-B2	0.480171	0.1634	1.36886e+06	0.640624	1.1094e-14	2.01199e-13	67.4419	30.7011
SMAP1	GP3-B2	0.511261	0.187484	1368149	0.640293	1.15013e-14	2.08444e-13	66.2791	30.5482
THAP1	GP3-B2	0.152275	0.0623962	1.2609e+06	0.590102	1.15823e-14	2.09772e-13	29.6512	9.98954
PGGT1B	GP3-B2	0.242022	0.089838	1.29774e+06	0.607342	1.22451e-14	2.21626e-13	39.5349	15.0527
ST6GALNAC5	GP3-B2	0.111927	0.0863205	1.17108e+06	0.548063	1.22781e-14	2.22073e-13	12.2093	2.57587
TMEM64	GP3-B2	0.058677	0.0328836	1181071	0.55274	1.23043e-14	2.22398e-13	13.9535	3.13129
NAA15	GP3-B2	0.378667	0.128736	1344800	0.629365	1.23707e-14	2.23447e-13	55.814	24.2534
RBM27	GP3-B2	0.167369	0.0771338	1.26475e+06	0.591901	1.2394e-14	2.23717e-13	30.2326	10.4806
GART	GP3-B2	0.315965	0.100641	1331025	0.622919	1.26153e-14	2.27559e-13	51.1628	21.1543
DKC1	GP3-B2	0.445203	0.155836	1.35992e+06	0.636444	1.26743e-14	2.2847e-13	62.7907	28.2379
KEAP1	GP3-B2	0.210257	0.0752	1299031	0.607945	1.27083e-14	2.28928e-13	40.1163	15.2781
BLVRB	GP3-B2	0.255114	0.0851772	1.30979e+06	0.61298	1.30549e-14	2.34856e-13	44.186	17.0893
ARMC1	GP3-B2	0.411887	0.142836	1352254	0.632854	1.3137e-14	2.36175e-13	59.3023	26.1934
TMEM248	GP3-B2	0.228931	0.0813642	1301760	0.609223	1.33006e-14	2.3888e-13	40.6977	15.753
C20orf96	GP3-B2	0.152481	0.0657035	1256275	0.587936	1.33052e-14	2.3888e-13	28.4884	9.50656
ELOVL5	GP3-B2	0.167648	0.0629958	1276367	0.597339	1.33177e-14	2.38944e-13	33.7209	11.9858
LYSMD2	GP3-B2	0.15122	0.0505157	1273292	0.5959	1.35111e-14	2.42091e-13	33.1395	11.5834
FLNB	GP3-B2	0.0901074	0.0405248	1.21444e+06	0.568359	1.3504e-14	2.42091e-13	19.7674	5.46567
ALKBH2	GP3-B2	0.150907	0.053891	1.27123e+06	0.594932	1.4046e-14	2.51507e-13	32.5581	11.3338
EEF1E1	GP3-B2	0.273395	0.100934	1319407	0.617481	1.44145e-14	2.57933e-13	46.5116	18.9407
SNRPA	GP3-B2	0.287586	0.0997648	1.3274e+06	0.62122	1.45462e-14	2.59943e-13	50	20.5264
METTL8	GP3-B2	0.11977	0.046677	1.23985e+06	0.580249	1.45373e-14	2.59943e-13	25	7.7759
LIG3	GP3-B2	0.351021	0.119355	1336467	0.625465	1.46473e-14	2.61575e-13	52.907	22.4905
TMEM126A	GP3-B2	0.284941	0.113585	1.32244e+06	0.618902	1.46817e-14	2.62017e-13	47.093	19.5524
EPS15L1	GP3-B2	0.216556	0.0699627	1.29465e+06	0.605893	1.49166e-14	2.66031e-13	38.9535	14.6824
NAGLU	GP3-B2	0.0927505	0.0518857	1.20548e+06	0.564162	1.50467e-14	2.68173e-13	18.0233	4.7895
DYNC2LI1	GP3-B2	0.195935	0.0766579	1.28374e+06	0.600791	1.51631e-14	2.70069e-13	35.4651	13.0725
ING2	GP3-B2	0.228156	0.0967328	1.29102e+06	0.604198	1.53015e-14	2.72352e-13	37.2093	14.1512
OTUD6B	GP3-B2	0.19104	0.0706769	1278784	0.59847	1.55304e-14	2.76244e-13	34.3023	12.3883
MRPS2	GP3-B2	0.229166	0.0954388	1300994	0.608864	1.56199e-14	2.77651e-13	40.1163	15.7369
ZNF787	GP3-B2	0.221049	0.0833193	1.29728e+06	0.607126	1.59512e-14	2.83352e-13	39.5349	15.1413
PFKFB3	GP3-B2	0.0676016	0.041274	1173599	0.549243	1.63739e-14	2.90669e-13	12.7907	2.73686
MMADHC	GP3-B2	0.388118	0.142679	1348191	0.630952	1.67458e-14	2.97075e-13	57.5581	25.4447
GPR155	GP3-B2	0.748973	0.285851	1357789	0.635444	1.71812e-14	3.04598e-13	59.8837	28.085
ALG5	GP3-B2	0.2771	0.0972166	1.32143e+06	0.618429	1.72917e-14	3.06354e-13	47.6744	19.48
BCL6	GP3-B2	0.140665	0.0641172	1.24013e+06	0.580379	1.73077e-14	3.06435e-13	25	7.8564
NFKBIA	GP3-B2	0.570267	0.218949	1366001	0.639287	1.79066e-14	3.16831e-13	64.5349	30.5884
TBRG4	GP3-B2	0.214401	0.0836661	1292424	0.604853	1.79865e-14	3.18033e-13	37.7907	14.4571
AC007114.2	GP3-B2	0.0956612	0.0520672	1.19851e+06	0.560902	1.83895e-14	3.24946e-13	16.8605	4.31458
SNRPD1	GP3-B2	1.0284	0.37706	1.40834e+06	0.659101	1.84255e-14	3.25367e-13	90.6977	49.835
NCBP2-AS2	GP3-B2	0.285606	0.104956	1321493	0.618458	1.90722e-14	3.36565e-13	47.6744	19.5766
NAT10	GP3-B2	0.15035	0.0594241	1257764	0.588632	1.91958e-14	3.38525e-13	29.0698	9.81244
PRDX3	GP3-B2	0.370751	0.128951	1.34587e+06	0.629864	1.94857e-14	3.43412e-13	57.5581	25.0262
VTA1	GP3-B2	0.249934	0.0881835	1.31115e+06	0.613619	1.95444e-14	3.4422e-13	44.186	17.6366
C8orf33	GP3-B2	0.484967	0.171718	1363139	0.637948	2.02121e-14	3.55747e-13	65.1163	29.864
ZIM2	GP3-B2	0.0742485	0.0410189	1.18437e+06	0.554284	2.15311e-14	3.78713e-13	14.5349	3.39693
MTRF1L	GP3-B2	0.238779	0.0914339	1.29906e+06	0.607961	2.16202e-14	3.80032e-13	40.1163	15.6242
MYT1	GP3-B2	0.303523	0.107741	1318244	0.616937	2.17955e-14	3.82861e-13	46.5116	19.0534
ARHGEF2	GP3-B2	0.499841	0.161133	1.36011e+06	0.636531	2.23506e-14	3.92356e-13	63.9535	29.0993
UBE3D	GP3-B2	0.160954	0.0639886	1.25765e+06	0.588579	2.30333e-14	4.04076e-13	29.0698	9.86879
DERA	GP3-B2	0.20001	0.0915312	1275285	0.596832	2.33813e-14	4.09913e-13	33.1395	12.1146
SAMM50	GP3-B2	0.277616	0.0875624	1.32241e+06	0.618888	2.45481e-14	4.30089e-13	48.8372	19.971
AKAP2	GP3-B2	0.00803065	0.00746122	1092002	0.511056	2.46912e-14	4.32314e-13	2.32558	0.112694
ATG3	GP3-B2	0.285429	0.114273	1.31747e+06	0.616573	2.47431e-14	4.32939e-13	45.9302	19.0131
MAML3	GP3-B2	0.270255	0.0987979	1.30401e+06	0.610275	2.51653e-14	4.4004e-13	41.8605	16.558
GOLIM4	GP3-B2	0.278809	0.0979831	1306911	0.611633	2.61176e-14	4.56395e-13	43.0233	17.0893
COX15	GP3-B2	0.148883	0.0641811	1.25277e+06	0.586294	2.63687e-14	4.60483e-13	27.907	9.35362
BAG6	GP3-B2	0.52221	0.168202	1.37082e+06	0.641541	2.72838e-14	4.7585e-13	72.093	32.8262
WNT11	GP3-B2	0.0249686	0.0219714	1.10802e+06	0.518554	2.72841e-14	4.7585e-13	4.06977	0.354182
SNRPF	GP3-B2	1.14855	0.421286	1.40925e+06	0.659527	2.85102e-14	4.96613e-13	92.4419	52.3867
RELA	GP3-B2	0.165468	0.0663412	1271211	0.594926	2.85116e-14	4.96613e-13	32.5581	11.6558
ILDR2	GP3-B2	0.103564	0.0566504	1.19124e+06	0.5575	2.87365e-14	5.00206e-13	15.6977	3.8799
COX4I1	GP3-B2	1.61603	0.526214	1421168	0.665105	2.90509e-14	5.05351e-13	97.093	65.3948
BID	GP3-B2	0.205854	0.0897264	1.2837e+06	0.600769	2.96395e-14	5.15254e-13	35.4651	13.4267
RGMB-AS1	GP3-B2	0.0249923	0.0169677	1127413	0.527628	2.98399e-14	5.18067e-13	6.39535	0.829107
SMAD5	GP3-B2	0.689628	0.229624	1383456	0.647456	3.03359e-14	5.26338e-13	79.6512	37.8894
LACTB	GP3-B2	0.129752	0.0506439	1246641	0.583427	3.0466e-14	5.28255e-13	26.7442	8.7177
LINC01184	GP3-B2	0.156581	0.0655937	1.25475e+06	0.58722	3.12118e-14	5.40487e-13	28.4884	9.6434
AC009506.1	GP3-B2	0.167284	0.0828014	1250663	0.585309	3.32711e-14	5.75776e-13	27.3256	9.20068
RUFY1	GP3-B2	0.186379	0.0712224	1277297	0.597774	3.41103e-14	5.89919e-13	34.3023	12.5735
ERGIC1	GP3-B2	0.236429	0.0791966	1.30384e+06	0.610196	3.43978e-14	5.94509e-13	42.4419	16.7431
SMAD4	GP3-B2	0.37683	0.109468	1343756	0.628877	3.44479e-14	5.94991e-13	58.7209	25.155
TOMM34	GP3-B2	0.0869667	0.050288	1201470	0.562287	3.49682e-14	6.03589e-13	17.4419	4.63656
RBBP8	GP3-B2	0.104131	0.0489377	1219613	0.570778	3.55744e-14	6.13658e-13	20.9302	6.10964
C11orf54	GP3-B2	0.281295	0.0888182	1319646	0.617593	3.69357e-14	6.36732e-13	48.2558	19.7698
NFU1	GP3-B2	0.316418	0.111002	1.33e+06	0.622439	3.70103e-14	6.37608e-13	51.7442	21.9754
UBLCP1	GP3-B2	0.212605	0.0893425	1286236	0.601957	3.75128e-14	6.4585e-13	36.6279	13.9338
MIR193BHG	GP3-B2	0.0576517	0.0377185	1161814	0.543728	3.77573e-14	6.49643e-13	11.0465	2.19754
EXOSC4	GP3-B2	0.171526	0.0713023	1.27097e+06	0.594811	3.81523e-14	6.5602e-13	32.5581	11.7604
ATF3	GP3-B2	0.0663353	0.0486441	1.15376e+06	0.539959	3.83085e-14	6.58283e-13	9.88372	1.81921
NNT	GP3-B2	0.306143	0.101099	1.32186e+06	0.618627	3.84328e-14	6.59996e-13	48.8372	20.2608
HEBP2	GP3-B2	0.53575	0.179093	1370089	0.6412	4.05877e-14	6.95668e-13	71.5116	33.3092
AC008267.5	GP3-B2	0.101279	0.0521757	1219449	0.570701	4.05792e-14	6.95668e-13	20.9302	6.12573
RABEPK	GP3-B2	0.213385	0.0798204	1.29125e+06	0.604304	4.15466e-14	7.11648e-13	38.3721	14.771
VWA1	GP3-B2	0.0409139	0.0271575	1149394	0.537915	4.16986e-14	7.13796e-13	9.30233	1.63407
SLC25A26	GP3-B2	0.216079	0.0891756	1.28651e+06	0.602087	4.27961e-14	7.32116e-13	36.6279	14.0546
BDH1	GP3-B2	0.0676466	0.0345929	1190519	0.557162	4.28623e-14	7.32782e-13	15.6977	3.88795
HAUS1	GP3-B2	0.240238	0.0969367	1.2995e+06	0.608164	4.2973e-14	7.34207e-13	40.6977	16.1555
SHMT2	GP3-B2	0.275358	0.0870302	1317168	0.616434	4.44569e-14	7.59075e-13	47.6744	19.4317
SUPT4H1	GP3-B2	0.467778	0.165714	1.35932e+06	0.636162	4.45606e-14	7.60364e-13	65.1163	29.9042
C2orf49	GP3-B2	0.315986	0.103337	1.32578e+06	0.620464	4.48442e-14	7.64716e-13	50.5814	21.2348
AHSA1	GP3-B2	0.401165	0.132575	1.34802e+06	0.630872	4.57028e-14	7.78862e-13	60.4651	26.6441
PFDN1	GP3-B2	0.573344	0.198367	1372135	0.642158	4.61109e-14	7.8532e-13	70.9302	34.3234
AC008277.1	GP3-B2	0.0145069	0.0122814	1102745	0.516084	4.67495e-14	7.9569e-13	3.48837	0.265636
TNFRSF12A	GP3-B2	0.0557355	0.0396419	1153633	0.539899	4.69555e-14	7.98689e-13	9.88372	1.82726
SCAMP2	GP3-B2	0.150322	0.0646502	1254087	0.586912	5.02594e-14	8.54346e-13	28.4884	9.74805
THNSL1	GP3-B2	0.100067	0.0506554	1.21619e+06	0.569177	5.06328e-14	8.60148e-13	20.3488	5.8923
UTP23	GP3-B2	0.228025	0.0830749	1296432	0.606729	5.12893e-14	8.70751e-13	40.1163	15.753
WRNIP1	GP3-B2	0.194865	0.0726023	1282265	0.600099	5.33905e-14	9.0585e-13	36.0465	13.5314
DHX37	GP3-B2	0.0722945	0.0397915	1187153	0.555587	5.34485e-14	9.0626e-13	15.1163	3.69476
TG	GP3-B2	0.0190741	0.0173056	1097438	0.5136	5.39875e-14	9.14822e-13	2.90698	0.18514
EPRS	GP3-B2	0.924586	0.313171	1.39517e+06	0.65294	5.43996e-14	9.20643e-13	86.6279	45.3514
GRPEL2	GP3-B2	0.111375	0.0532864	1227580	0.574506	5.47912e-14	9.26686e-13	22.6744	6.94679
DNAJC19	GP3-B2	0.433779	0.152322	1.35342e+06	0.633398	5.75371e-14	9.72515e-13	62.7907	28.5036
HSPB8	GP3-B2	0.0805658	0.0477772	1.19069e+06	0.55724	5.77694e-14	9.75827e-13	15.6977	3.9443
ERGIC3	GP3-B2	0.664324	0.244224	1.37733e+06	0.644587	5.97683e-14	1.00896e-12	74.4186	36.8993
ADAP1	GP3-B2	0.0146456	0.0116628	1107871	0.518483	5.98704e-14	1.00941e-12	4.06977	0.362231
PRELID1	GP3-B2	0.816651	0.297657	1.39051e+06	0.650758	6.01013e-14	1.01267e-12	83.1395	43.0733
SIL1	GP3-B2	0.223704	0.0851849	1286617	0.602136	6.06278e-14	1.0209e-12	37.2093	14.2719
ADK	GP3-B2	0.173287	0.0561337	1.2747e+06	0.596561	6.39966e-14	1.07695e-12	34.3023	12.5252
TCF7L2	GP3-B2	0.181513	0.0602386	1.25863e+06	0.589039	6.43491e-14	1.0822e-12	30.2326	10.392
NUPR1	GP3-B2	0.0403488	0.0301957	1136408	0.531838	6.4629e-14	1.08623e-12	7.55814	1.15109
MAB21L1	GP3-B2	1.43369	0.504031	1.4086e+06	0.659224	6.48411e-14	1.08911e-12	97.093	55.9929
COL4A6	GP3-B2	0.058999	0.0395665	1.16138e+06	0.543525	6.58971e-14	1.10616e-12	11.0465	2.22169
EIF6	GP3-B2	0.411485	0.141284	1.35088e+06	0.632212	6.73799e-14	1.13034e-12	61.6279	27.9965
MARVELD1	GP3-B2	0.0482313	0.0257859	1172448	0.548705	6.75237e-14	1.13204e-12	12.7907	2.81735
HAGLR	GP3-B2	0.027856	0.0218252	1122638	0.525394	6.86862e-14	1.15082e-12	5.81395	0.716413
LY6G6F-LY6G6D	GP3-B2	0.0358901	0.0251048	1.14496e+06	0.535841	7.06611e-14	1.18317e-12	8.72093	1.48112
IARS2	GP3-B2	0.408789	0.143327	1.34136e+06	0.627754	7.28096e-14	1.21838e-12	56.9767	25.485
RMDN1	GP3-B2	0.210926	0.0778998	1286007	0.60185	7.30398e-14	1.22147e-12	37.2093	14.288
CDCA7L	GP3-B2	0.123036	0.0513959	1234966	0.577963	7.47731e-14	1.24968e-12	24.4186	7.76785
TMEM30A	GP3-B2	0.296099	0.101631	1317506	0.616592	7.73975e-14	1.29274e-12	47.6744	20.0032
CEP120	GP3-B2	0.215129	0.115111	1261153	0.590219	7.9454e-14	1.32543e-12	29.6512	10.8186
TRMT10B	GP3-B2	0.159522	0.0648727	1.25286e+06	0.586339	7.96098e-14	1.32721e-12	28.4884	9.78025
GPM6B	GP3-B2	0.228802	0.0715956	1.29179e+06	0.604557	8.12234e-14	1.35327e-12	39.5349	15.2781
RUVBL2	GP3-B2	0.286942	0.0936584	1320443	0.617966	8.17552e-14	1.36129e-12	49.4186	20.6633
PSMA1	GP3-B2	0.767116	0.272577	1388033	0.649598	8.35182e-14	1.38978e-12	82.5581	42.7433
SLC9A3R2	GP3-B2	0.113476	0.051829	1229476	0.575394	8.52256e-14	1.41731e-12	23.2558	7.25268
C1orf174	GP3-B2	0.154623	0.0579302	1261787	0.590515	8.62471e-14	1.43341e-12	30.814	10.9233
RPL3L	GP3-B2	0.0479217	0.0311949	1153059	0.539631	8.68915e-14	1.44323e-12	9.88372	1.84336
NGLY1	GP3-B2	0.200906	0.0718015	1.2769e+06	0.597586	8.98041e-14	1.49068e-12	34.8837	13.0242
SFT2D3	GP3-B2	0.136106	0.0641601	1.23824e+06	0.579496	9.16164e-14	1.51982e-12	25	8.17838
TMEM14C	GP3-B2	0.675763	0.249634	1.37859e+06	0.64518	9.41683e-14	1.56119e-12	76.7442	38.5012
WHAMM	GP3-B2	0.140891	0.0660089	1238005	0.579385	9.43986e-14	1.56405e-12	25	8.16228
RASA4B	GP3-B2	0.0367478	0.0264074	1131748	0.529657	9.49892e-14	1.57286e-12	6.97674	1.0062
FXR1	GP3-B2	0.889396	0.317562	1.39206e+06	0.651485	9.55837e-14	1.58075e-12	86.6279	45.4158
DDX59	GP3-B2	0.162121	0.0755979	1251405	0.585656	9.59362e-14	1.58561e-12	27.907	9.68365
LINC02583	GP3-B2	0.00455159	0.00429094	1080540	0.505692	9.8736e-14	1.63088e-12	1.16279	0.0241488
ATP5PD	GP3-B2	1.22405	0.432128	1.40537e+06	0.657712	9.89695e-14	1.63373e-12	94.7674	55.3489
PMF1-BGLAP	GP3-B2	0.0207956	0.0189185	1102724	0.516074	9.94884e-14	1.64128e-12	3.48837	0.273686
NMT1	GP3-B2	0.573528	0.196451	1367394	0.639939	1.00343e-13	1.65436e-12	71.5116	34.0739
E2F3	GP3-B2	0.215914	0.0813103	1.28162e+06	0.599797	1.0142e-13	1.6711e-12	36.0465	13.805
CCDC85B	GP3-B2	0.489512	0.181456	1.35473e+06	0.634012	1.02073e-13	1.68082e-12	62.7907	29.8076
YDJC	GP3-B2	0.109833	0.0525363	1226813	0.574147	1.02165e-13	1.68085e-12	22.6744	7.04339
GALM	GP3-B2	0.0509623	0.027039	1168398	0.546809	1.022e-13	1.68085e-12	12.2093	2.63221
LRRN3	GP3-B2	0.260311	0.162174	1247644	0.583896	1.03169e-13	1.69412e-12	26.1628	9.28117
DHX33	GP3-B2	0.162619	0.0610213	1.25929e+06	0.589345	1.03196e-13	1.69412e-12	30.2326	10.6818
AL031847.1	GP3-B2	0.0197784	0.0179509	1102702	0.516064	1.03143e-13	1.69412e-12	3.48837	0.273686
CCDC121	GP3-B2	0.0946273	0.0505539	1206211	0.564506	1.03454e-13	1.69732e-12	18.6047	5.20808
FBXO25	GP3-B2	0.28014	0.108243	1305107	0.610789	1.08649e-13	1.78146e-12	43.0233	17.854
B4GALT4	GP3-B2	0.121667	0.06761	1.21594e+06	0.569058	1.10904e-13	1.81733e-12	20.3488	6.05329
SDHD	GP3-B2	0.2365	0.103429	1.2913e+06	0.604328	1.11287e-13	1.82249e-12	38.3721	15.423
GXYLT1	GP3-B2	0.154875	0.0564579	1256227	0.587913	1.11722e-13	1.82849e-12	29.6512	10.3276
TRBC1	GP3-B2	0.0143577	0.0118465	1102652	0.51604	1.11948e-13	1.83108e-12	3.48837	0.273686
ETF1	GP3-B2	0.278567	0.0946729	1.31064e+06	0.613381	1.13545e-13	1.85607e-12	45.9302	18.9487
RAB2A	GP3-B2	0.714996	0.243653	1.38158e+06	0.646576	1.14444e-13	1.86963e-12	82.5581	40.3365
MITD1	GP3-B2	0.21837	0.0619565	1.29386e+06	0.605527	1.17524e-13	1.91877e-12	40.6977	15.8738
RBM48	GP3-B2	0.215373	0.0746158	1.28965e+06	0.603553	1.18222e-13	1.929e-12	38.9535	15.1735
CCDC58	GP3-B2	0.143811	0.0613041	1252477	0.586158	1.18307e-13	1.92922e-12	28.4884	9.89294
MCCC2	GP3-B2	0.157096	0.0601138	1.25911e+06	0.589263	1.18849e-13	1.93686e-12	30.2326	10.722
ISOC2	GP3-B2	0.216964	0.0883892	1.28738e+06	0.602494	1.20024e-13	1.95484e-12	37.7907	14.8193
XPA	GP3-B2	0.444806	0.136135	1.35037e+06	0.631972	1.201e-13	1.95488e-12	63.3721	28.6887
CHCHD3	GP3-B2	0.354836	0.124161	1333759	0.624198	1.20357e-13	1.95787e-12	54.6512	24.1568
NOC4L	GP3-B2	0.17653	0.0778487	1.26668e+06	0.592806	1.20964e-13	1.96657e-12	31.9767	11.7363
BAG4	GP3-B2	0.214147	0.0864282	1.28188e+06	0.599919	1.23684e-13	2.00957e-12	36.0465	13.966
PTK7	GP3-B2	0.241813	0.0684908	1298910	0.607889	1.24381e-13	2.01967e-12	42.4419	16.7995
SHISA5	GP3-B2	0.27561	0.0976351	1.30844e+06	0.612347	1.25024e-13	2.02888e-12	44.7674	18.6026
NT5DC1	GP3-B2	0.13578	0.0615829	1.24263e+06	0.58155	1.25735e-13	2.03919e-12	26.1628	8.766
MTFR1	GP3-B2	0.150329	0.0599209	1251957	0.585915	1.28124e-13	2.07667e-12	28.4884	9.86074
LINC02308	GP3-B2	0.013304	0.0127876	1.08633e+06	0.5084	1.28749e-13	2.08428e-12	1.74419	0.0643967
MIR4713HG	GP3-B2	0.0103083	0.00987518	1.08632e+06	0.508398	1.3036e-13	2.1091e-12	1.74419	0.0643967
CARMN	GP3-B2	0.0105541	0.0100239	1.08632e+06	0.508398	1.30766e-13	2.1144e-12	1.74419	0.0643967
THEM6	GP3-B2	0.138284	0.0690396	1238006	0.579386	1.322e-13	2.13629e-12	25	8.27497
MEX3A	GP3-B2	1.36991	0.463158	1406119	0.658063	1.32469e-13	2.13935e-12	95.3488	57.8524
JADE2	GP3-B2	0.116137	0.0662474	1212570	0.567482	1.35897e-13	2.19339e-12	19.7674	5.80375
CGREF1	GP3-B2	0.0638454	0.031515	1192559	0.558117	1.3706e-13	2.21083e-12	16.2791	4.20993
COA7	GP3-B2	0.152908	0.0609101	1.25653e+06	0.588057	1.37195e-13	2.21168e-12	29.6512	10.4564
PPP2CA	GP3-B2	0.534162	0.179094	1363919	0.638313	1.39372e-13	2.24543e-12	70.9302	33.4299
MINCR	GP3-B2	0.105116	0.0571919	1212559	0.567477	1.4128e-13	2.27481e-12	19.7674	5.8118
TSEN34	GP3-B2	0.330133	0.113145	1328748	0.621853	1.41658e-13	2.27952e-12	52.907	23.1184
PXDC1	GP3-B2	0.0752552	0.0493764	1.17615e+06	0.550437	1.43258e-13	2.30389e-12	13.3721	3.12324
CCNI	GP3-B2	2.4525	0.595855	1.41726e+06	0.663275	1.43542e-13	2.30706e-12	99.4186	80.512
SYNGR1	GP3-B2	0.406998	0.134202	1.34338e+06	0.628703	1.43755e-13	2.30774e-12	59.3023	26.9339
PIP4K2A	GP3-B2	0.329501	0.11652	1.32037e+06	0.617934	1.43753e-13	2.30774e-12	49.4186	21.2107
AC015802.6	GP3-B2	0.0600574	0.0293391	1182506	0.553412	1.44553e-13	2.31916e-12	14.5349	3.52572
AL049777.1	GP3-B2	0.0500326	0.0425858	1131944	0.529749	1.45585e-13	2.33431e-12	6.97674	1.03035
HOXD9	GP3-B2	0.044921	0.0311237	1148832	0.537652	1.48917e-13	2.38631e-12	9.30233	1.69041
WASF1	GP3-B2	0.445999	0.137727	1341918	0.628016	1.52244e-13	2.43818e-12	60.4651	26.5797
EBAG9	GP3-B2	0.216904	0.081841	1.28763e+06	0.602609	1.54854e-13	2.47761e-12	38.3721	15.0205
BX284668.5	GP3-B2	0.0826844	0.0422649	1.19925e+06	0.561248	1.54891e-13	2.47761e-12	17.4419	4.73316
ICA1	GP3-B2	0.0744518	0.0465591	1175978	0.550357	1.56426e-13	2.50068e-12	13.3721	3.12324
ZNF574	GP3-B2	0.138431	0.073656	1235733	0.578322	1.57406e-13	2.51485e-12	24.4186	8.08983
EMC7	GP3-B2	0.308455	0.0940815	1324121	0.619688	1.60489e-13	2.56257e-12	52.3256	22.1525
ENY2	GP3-B2	0.812201	0.287044	1384910	0.648137	1.61522e-13	2.57753e-12	82.5581	43.0814
ATIC	GP3-B2	0.11255	0.0518166	1231297	0.576246	1.63936e-13	2.61451e-12	23.8372	7.63101
FHL3	GP3-B2	0.0572501	0.0311666	1.17537e+06	0.550072	1.64805e-13	2.6268e-12	13.3721	3.09104
AC009812.4	GP3-B2	0.0568784	0.0391296	1157055	0.541501	1.69985e-13	2.70776e-12	10.4651	2.08484
ZDHHC22	GP3-B2	0.516431	0.170411	1.35137e+06	0.632439	1.71035e-13	2.72286e-12	63.3721	29.5661
PCSK6	GP3-B2	0.00962297	0.00823885	1.09733e+06	0.513552	1.77096e-13	2.81768e-12	2.90698	0.19319
PCP4L1	GP3-B2	0.0472272	0.037844	1131674	0.529622	1.84273e-13	2.93014e-12	6.97674	1.03035
TIMP3	GP3-B2	0.352445	0.165083	1.28212e+06	0.600033	1.87691e-13	2.98272e-12	36.0465	14.2639
MANEA	GP3-B2	0.104403	0.0511134	1214525	0.568397	1.894e-13	3.00631e-12	20.3488	6.05329
MRPS23	GP3-B2	0.487754	0.16134	1357464	0.635292	1.9037e-13	3.01992e-12	68.0233	31.7315
ANAPC10	GP3-B2	0.172596	0.0682017	1267404	0.593144	1.92005e-13	3.04406e-12	32.5581	12.0663
DNAAF2	GP3-B2	0.270958	0.0991651	1.30888e+06	0.612556	1.9855e-13	3.14597e-12	45.3488	19.0936
PEX7	GP3-B2	0.0729096	0.0422013	1186002	0.555048	1.99423e-13	3.15794e-12	15.1163	3.80745
SLC35A4	GP3-B2	0.128955	0.0596934	1.23673e+06	0.578787	2.01053e-13	3.18188e-12	25	8.27497
GLS	GP3-B2	0.13205	0.038441	1.24468e+06	0.582508	2.02688e-13	3.20586e-12	27.3256	9.16848
TGFBR3	GP3-B2	0.194429	0.0834387	1256042	0.587827	2.04306e-13	3.22955e-12	29.6512	10.5691
BST1	GP3-B2	0.0155858	0.0128816	1107719	0.518412	2.1322e-13	3.36847e-12	4.06977	0.378331
PPAN	GP3-B2	0.146326	0.0604095	1.2463e+06	0.583268	2.27395e-13	3.59029e-12	27.3256	9.40997
KAT6B	GP3-B2	0.804984	0.276689	1.37915e+06	0.645443	2.28668e-13	3.60827e-12	79.6512	41.1173
AL645608.3	GP3-B2	0.0579802	0.0361038	1156572	0.541275	2.52719e-13	3.98545e-12	10.4651	2.09289
EXOSC7	GP3-B2	0.24402	0.0874759	1.29891e+06	0.607887	2.63003e-13	4.14519e-12	42.4419	17.3871
PSMB1	GP3-B2	1.25432	0.4391	1.40103e+06	0.655682	2.65208e-13	4.1775e-12	93.6047	56.9669
JAGN1	GP3-B2	0.257598	0.0872953	1.3066e+06	0.611486	2.75158e-13	4.33168e-12	45.3488	18.9165
AC093495.1	GP3-B2	0.0247337	0.015984	1126816	0.527349	2.80634e-13	4.4153e-12	6.39535	0.885454
LAGE3	GP3-B2	0.405173	0.140209	1339979	0.627109	2.86655e-13	4.50738e-12	59.3023	26.942
CHCHD5	GP3-B2	0.296205	0.0976821	1.31824e+06	0.616937	2.88696e-13	4.53682e-12	50	21.4441
AC027097.1	GP3-B2	0.0432012	0.0287917	1.14431e+06	0.535537	2.92245e-13	4.58991e-12	8.72093	1.53747
NUDCD1	GP3-B2	0.160879	0.0741378	1248840	0.584456	2.92669e-13	4.59387e-12	27.907	9.82049
UBA1	GP3-B2	0.413478	0.128198	1.34197e+06	0.62804	2.93194e-13	4.59943e-12	60.4651	27.5457
EBNA1BP2	GP3-B2	0.478319	0.168814	1.3511e+06	0.632313	2.99543e-13	4.69629e-12	63.9535	30.4194
KDM1B	GP3-B2	0.165317	0.0737769	1253840	0.586796	3.02905e-13	4.74623e-12	29.0698	10.4645
MAF1	GP3-B2	0.461961	0.151373	1350824	0.632184	3.04295e-13	4.76522e-12	65.1163	30.3389
ASNSD1	GP3-B2	0.372828	0.139752	1326781	0.620932	3.10552e-13	4.86037e-12	52.3256	23.5611
HTRA2	GP3-B2	0.19369	0.0560529	1283958	0.600891	3.11094e-13	4.86601e-12	38.3721	14.8676
MEX3C	GP3-B2	0.243142	0.0795067	1294333	0.605747	3.13585e-13	4.90212e-12	41.2791	16.6787
PSMA3	GP3-B2	0.534377	0.176634	1.36e+06	0.63648	3.13906e-13	4.90428e-12	70.9302	33.5909
AC093157.1	GP3-B2	0.0737879	0.0393529	1188850	0.556381	3.18047e-13	4.96609e-12	15.6977	4.08114
SOBP	GP3-B2	0.401306	0.141265	1.32467e+06	0.619943	3.25347e-13	5.07711e-12	51.7442	23.0943
TMEM120A	GP3-B2	0.130797	0.0583439	1238465	0.579601	3.33291e-13	5.19806e-12	25.5814	8.64525
VKORC1L1	GP3-B2	0.320828	0.109073	1317745	0.616704	3.41637e-13	5.32205e-12	49.4186	21.5165
POLR2K	GP3-B2	0.542153	0.185134	1360154	0.636551	3.44331e-13	5.3609e-12	70.3488	33.8485
FBXW11	GP3-B2	0.30245	0.0938106	1.31801e+06	0.616826	3.5048e-13	5.45347e-12	50.5814	21.589
EIF5B	GP3-B2	1.07718	0.368067	1393200	0.652016	3.66596e-13	5.70093e-12	90.6977	51.6542
XAB2	GP3-B2	0.170467	0.060491	1267431	0.593157	3.79691e-13	5.90115e-12	33.1395	12.4286
ADCK2	GP3-B2	0.105664	0.0464388	1221695	0.571752	3.85196e-13	5.98324e-12	22.093	6.91459
NUP43	GP3-B2	0.146387	0.0655337	1238194	0.579474	3.87744e-13	6.01933e-12	25.5814	8.6694
PLIN3	GP3-B2	0.0972206	0.0521735	1207941	0.565315	3.92052e-13	6.08269e-12	19.186	5.64276
KLHDC10	GP3-B2	0.347643	0.122741	1.31946e+06	0.617506	3.97791e-13	6.16817e-12	50	22.08
GLCE	GP3-B2	0.233743	0.071691	1.28936e+06	0.603419	4.01151e-13	6.21669e-12	40.1163	15.9704
BCL2L1	GP3-B2	0.387926	0.13412	1.32867e+06	0.621817	4.13464e-13	6.4038e-12	54.0698	24.3822
CCDC88C	GP3-B2	0.273433	0.0810827	1301671	0.609181	4.16494e-13	6.44701e-12	44.186	18.2967
SMYD5	GP3-B2	0.0663179	0.0288841	1194449	0.559001	4.25121e-13	6.57676e-12	16.8605	4.54802
AC145124.1	GP3-B2	0.0685654	0.0411822	1171444	0.548235	4.3791e-13	6.7707e-12	12.7907	2.9703
SYNCRIP	GP3-B2	1.01556	0.345336	1.38954e+06	0.650302	4.49837e-13	6.94711e-12	89.5349	49.7786
ORAI1	GP3-B2	0.0762387	0.0381538	1197765	0.560553	4.73153e-13	7.30299e-12	17.4419	4.82975
CERS2	GP3-B2	0.17896	0.0550493	1.27195e+06	0.595273	4.75217e-13	7.33063e-12	34.8837	13.2255
C9orf16	GP3-B2	0.575952	0.187985	1.3614e+06	0.637134	4.82759e-13	7.4427e-12	73.8372	35.0237
GCSH	GP3-B2	0.513234	0.186293	1.35072e+06	0.632137	4.94283e-13	7.61162e-12	63.9535	31.1921
ZNF330	GP3-B2	0.320944	0.110546	1317194	0.616446	4.94139e-13	7.61162e-12	50	21.7822
PLPP5	GP3-B2	0.196968	0.0607977	1.27616e+06	0.597242	5.03266e-13	7.74551e-12	36.0465	13.9177
SNRNP27	GP3-B2	0.437757	0.149406	1341325	0.627739	5.06902e-13	7.79699e-12	60.4651	28.1977
HAUS4	GP3-B2	0.078949	0.0401664	1.19803e+06	0.560679	5.17319e-13	7.95267e-12	17.4419	4.87
PRRT2	GP3-B2	0.342117	0.0951573	1.31155e+06	0.613802	5.20881e-13	8.00285e-12	48.2558	20.5586
HNRNPF	GP3-B2	0.756158	0.262057	1375713	0.643833	5.2216e-13	8.01791e-12	80.814	41.7773
AP003696.1	GP3-B2	0.0123795	0.0104305	1097240	0.513507	5.27957e-13	8.10228e-12	2.90698	0.20124
PQBP1	GP3-B2	0.495079	0.170647	1.35033e+06	0.631954	5.43794e-13	8.34056e-12	65.1163	31.2163
GIT1	GP3-B2	0.206303	0.0731502	1.27904e+06	0.598589	5.47653e-13	8.39495e-12	36.6279	14.441
ETV2	GP3-B2	0.0615523	0.0323959	1184543	0.554365	5.60857e-13	8.59244e-12	15.1163	3.8638
RICTOR	GP3-B2	0.521523	0.14038	1351702	0.632595	5.88708e-13	9.01399e-12	68.6047	31.8039
MRPL38	GP3-B2	0.111723	0.0441443	1226126	0.573826	5.9403e-13	9.09028e-12	23.2558	7.49416
PRPF40A	GP3-B2	0.973923	0.339752	1.38544e+06	0.648387	6.05729e-13	9.26403e-12	88.3721	48.1285
ZNF669	GP3-B2	0.199284	0.0861944	1261558	0.590408	6.15011e-13	9.40063e-12	31.3953	11.849
PPP1R35	GP3-B2	0.238798	0.0920213	1.2852e+06	0.601471	6.32714e-13	9.66572e-12	38.3721	15.584
ODR4	GP3-B2	0.331877	0.0922936	1314625	0.615243	6.4875e-13	9.90507e-12	50	21.4763
NTHL1	GP3-B2	0.174864	0.0692895	1.2625e+06	0.590849	6.6144e-13	1.00931e-11	31.9767	12.018
VDAC3	GP3-B2	0.616977	0.203203	1364460	0.638566	6.6849e-13	1.01949e-11	76.1628	37.0603
RNF113A	GP3-B2	0.120088	0.0451692	1238181	0.579468	7.05143e-13	1.07477e-11	26.1628	8.88674
NPIPB4	GP3-B2	0.0789777	0.0390734	1.18789e+06	0.555932	7.11227e-13	1.08343e-11	15.6977	4.14554
RNASEH1-AS1	GP3-B2	0.139952	0.0628442	1.24137e+06	0.580959	7.29747e-13	1.11101e-11	26.7442	9.28117
SAMD11	GP3-B2	0.331144	0.122165	1291366	0.604358	7.3074e-13	1.1118e-11	40.6977	16.7995
NAB1	GP3-B2	0.239069	0.0850912	1285497	0.601612	7.31093e-13	1.1118e-11	38.9535	15.7369
DEPP1	GP3-B2	0.105136	0.073701	1182487	0.553403	7.4405e-13	1.13086e-11	14.5349	3.76721
PCDHA3	GP3-B2	0.0451273	0.0292483	1147970	0.537249	7.48797e-13	1.13743e-11	9.30233	1.76286
PTRHD1	GP3-B2	0.420301	0.150492	1334507	0.624548	7.56534e-13	1.14854e-11	57.5581	26.7971
SF3A3	GP3-B2	0.342645	0.0935818	1.32852e+06	0.621747	7.59328e-13	1.15213e-11	56.9767	25.1067
DHRS7	GP3-B2	0.378296	0.136837	1320195	0.61785	7.65201e-13	1.16038e-11	51.1628	23.0057
INO80C	GP3-B2	0.15157	0.0700194	1244714	0.582525	7.69655e-13	1.16648e-11	27.3256	9.71585
CDCA7	GP3-B2	0.201087	0.066449	1267594	0.593233	7.77908e-13	1.17832e-11	33.7209	12.8552
NDUFV2	GP3-B2	0.734807	0.261016	1372001	0.642095	7.83915e-13	1.18675e-11	79.6512	41.077
PTPN12	GP3-B2	0.311864	0.107701	1307566	0.61194	7.99784e-13	1.20958e-11	46.5116	20.132
SMN1	GP3-B2	0.0960382	0.0454037	1203539	0.563255	8.11116e-13	1.22585e-11	18.6047	5.42542
TXN	GP3-B2	1.20881	0.416223	1387653	0.64942	8.16762e-13	1.23369e-11	93.0233	51.0746
NELFA	GP3-B2	0.214012	0.0560958	1.29013e+06	0.603781	8.24312e-13	1.2444e-11	41.2791	16.6546
TGFB3	GP3-B2	0.268188	0.0861573	1.29141e+06	0.604377	8.3953e-13	1.26666e-11	41.2791	16.9122
SF3A2	GP3-B2	0.222784	0.071022	1.28931e+06	0.603396	8.52135e-13	1.28495e-11	40.6977	16.5338
RRP12	GP3-B2	0.11068	0.0579164	1.20987e+06	0.566219	8.57082e-13	1.29169e-11	19.7674	6.00499
OPHN1	GP3-B2	0.158256	0.0512322	1.2518e+06	0.585839	9.15297e-13	1.37865e-11	29.6512	10.6979
FH	GP3-B2	0.449138	0.146362	1340453	0.627331	9.2442e-13	1.39161e-11	61.6279	28.89
EIF2S1	GP3-B2	0.371447	0.12285	1328554	0.621762	9.41106e-13	1.41593e-11	55.814	25.4286
CDKN2AIPNL	GP3-B2	0.307527	0.106364	1313948	0.614927	9.50461e-13	1.42921e-11	49.4186	21.75
PBDC1	GP3-B2	0.230898	0.0882434	1.28367e+06	0.600757	9.66225e-13	1.4521e-11	38.3721	15.6242
ECSIT	GP3-B2	0.278475	0.0914092	1306827	0.611594	9.77255e-13	1.46785e-11	47.093	20.1642
TRIM58	GP3-B2	0.507251	0.138428	1330806	0.622816	9.87648e-13	1.48263e-11	58.7209	26.0968
SDAD1	GP3-B2	0.283987	0.0928396	1.30559e+06	0.611016	1.01779e-12	1.52702e-11	46.5116	19.9388
LRPPRC	GP3-B2	0.574368	0.19188	1354224	0.633776	1.02637e-12	1.53904e-11	68.6047	33.8888
ATAD3A	GP3-B2	0.14772	0.0582742	1.24317e+06	0.581804	1.02726e-12	1.53951e-11	27.3256	9.6434
CD2AP	GP3-B2	0.123718	0.0484701	1227826	0.574622	1.03128e-12	1.54467e-11	23.8372	7.8564
NUDT13	GP3-B2	0.0247398	0.0195849	1112432	0.520617	1.05238e-12	1.57541e-11	4.65116	0.515173
SMAD7	GP3-B2	0.156911	0.0518851	1248908	0.584488	1.0586e-12	1.58383e-11	29.0698	10.384
DMAC1	GP3-B2	0.423555	0.138609	1336752	0.625599	1.10542e-12	1.65296e-11	59.8837	28.0367
AC239800.2	GP3-B2	0.0155118	0.0133928	1102423	0.515933	1.11715e-12	1.66957e-11	3.48837	0.297835
TMEM258	GP3-B2	1.12364	0.396845	1386619	0.648937	1.14981e-12	1.71742e-11	91.8605	51.9681
DEDD	GP3-B2	0.131353	0.0640963	1231313	0.576253	1.22312e-12	1.82591e-11	24.4186	8.30717
SCFD2	GP3-B2	0.103981	0.0564491	1200431	0.561801	1.24833e-12	1.8625e-11	18.0233	5.25638
FLOT1	GP3-B2	0.470137	0.145308	1344238	0.629102	1.25677e-12	1.87406e-11	65.1163	30.6528
SRFBP1	GP3-B2	0.324367	0.0921174	1315858	0.61582	1.26168e-12	1.88033e-11	51.7442	22.5147
AL157373.2	GP3-B2	0.0409054	0.0262488	1147664	0.537106	1.26264e-12	1.88072e-11	9.30233	1.78701
ST3GAL4	GP3-B2	0.124847	0.0617628	1225961	0.573749	1.26936e-12	1.88968e-11	23.2558	7.7276
DISP2	GP3-B2	0.358145	0.100354	1315476	0.615642	1.27705e-12	1.90007e-11	51.1628	22.4422
GMPS	GP3-B2	0.285028	0.093637	1.30522e+06	0.61084	1.28239e-12	1.90696e-11	46.5116	20.0918
ASAP1	GP3-B2	0.538255	0.169435	1347461	0.630611	1.30697e-12	1.94244e-11	67.4419	31.8442
PGM3	GP3-B2	0.250016	0.0935182	1.28463e+06	0.601207	1.31365e-12	1.95129e-11	38.9535	16.0267
MRPL18	GP3-B2	0.490625	0.165541	1.34747e+06	0.630615	1.31555e-12	1.95302e-11	65.6977	31.8844
FEZF1-AS1	GP3-B2	0.0482377	0.0230371	1155200	0.540633	1.31879e-12	1.95675e-11	10.4651	2.16534
NT5C3A	GP3-B2	0.348102	0.109638	1.32096e+06	0.618208	1.35736e-12	2.01286e-11	53.4884	23.8912
HELZ2	GP3-B2	0.0738892	0.0454912	1170600	0.54784	1.35929e-12	2.01461e-11	12.7907	3.05884
SART1	GP3-B2	0.267257	0.0893057	1.30037e+06	0.608571	1.4371e-12	2.12877e-11	44.7674	19.1661
ORC4	GP3-B2	0.374316	0.112731	1.32455e+06	0.619886	1.44674e-12	2.14186e-11	55.2326	24.9215
DDX27	GP3-B2	0.319826	0.0983395	1.31303e+06	0.614498	1.46096e-12	2.16172e-11	50	22.0156
EEF1AKMT4	GP3-B2	0.0696331	0.0504725	1.16342e+06	0.54448	1.46498e-12	2.16648e-11	11.6279	2.63221
PIM3	GP3-B2	0.290173	0.0855343	1308879	0.612554	1.47652e-12	2.18234e-11	48.8372	21.0497
AGPAT2	GP3-B2	0.1589	0.067113	1249217	0.584632	1.50328e-12	2.22067e-11	29.0698	10.5933
RAB11FIP5	GP3-B2	0.0410291	0.0224814	1159060	0.542439	1.57464e-12	2.3248e-11	11.0465	2.39073
AMPH	GP3-B2	0.156536	0.0868751	1224056	0.572857	1.58001e-12	2.33145e-11	22.6744	7.59881
NDUFAF6	GP3-B2	0.234412	0.0861456	1284096	0.600956	1.58643e-12	2.33963e-11	38.9535	16.075
GRSF1	GP3-B2	0.419815	0.130758	1.33425e+06	0.62443	1.59295e-12	2.34796e-11	59.8837	27.8516
SDHA	GP3-B2	0.372728	0.104434	1.32785e+06	0.621431	1.60196e-12	2.35975e-11	57.5581	25.968
DUSP2	GP3-B2	0.170921	0.0693251	1.24247e+06	0.581477	1.60271e-12	2.35975e-11	27.3256	9.74805
DAZAP2	GP3-B2	0.362042	0.115465	1322427	0.618895	1.60931e-12	2.36817e-11	54.0698	24.5029
GLUL	GP3-B2	1.2882	0.434922	1386695	0.648972	1.66352e-12	2.4466e-11	91.8605	54.0691
KYAT3	GP3-B2	0.122414	0.0521431	1229756	0.575525	1.67822e-12	2.46687e-11	24.4186	8.24278
KDM3A	GP3-B2	0.247657	0.0851634	1.28315e+06	0.600515	1.68255e-12	2.47189e-11	38.9535	15.9462
STX4	GP3-B2	0.156049	0.054894	1.25295e+06	0.58638	1.68813e-12	2.47873e-11	30.2326	11.1567
PRMT5	GP3-B2	0.179301	0.0685414	1264311	0.591696	1.71212e-12	2.51257e-11	33.1395	12.823
CCDC25	GP3-B2	0.332711	0.115198	1.31415e+06	0.615023	1.72455e-12	2.52943e-11	50	22.4905
GGH	GP3-B2	0.184606	0.057334	1270404	0.594548	1.73157e-12	2.53834e-11	35.4651	13.7809
CHMP1B	GP3-B2	0.300672	0.0969973	1307257	0.611795	1.73549e-12	2.54271e-11	47.6744	20.8645
NOMO3	GP3-B2	0.0943219	0.0211733	1217794	0.569927	1.73727e-12	2.54392e-11	22.093	6.96289
SMYD2	GP3-B2	0.0958872	0.0457348	1.21131e+06	0.566892	1.74599e-12	2.5553e-11	20.3488	6.32697
EMD	GP3-B2	0.265964	0.0803846	1.3039e+06	0.610226	1.79685e-12	2.62829e-11	47.093	20.1401
MTFP1	GP3-B2	0.0421142	0.0163931	1.17281e+06	0.548874	1.79884e-12	2.62978e-11	13.3721	3.23593
ABCA1	GP3-B2	0.21009	0.0837809	1258385	0.588923	1.80562e-12	2.63825e-11	31.3953	11.9697
PRDX6	GP3-B2	0.616624	0.209151	1358023	0.635554	1.80671e-12	2.6384e-11	73.2558	36.7464
PMPCB	GP3-B2	0.614182	0.216209	1.35651e+06	0.634845	1.853e-12	2.70454e-11	69.7674	36.1909
RNF138	GP3-B2	0.156049	0.0595679	1.25315e+06	0.586473	1.8664e-12	2.72261e-11	30.2326	11.2372
SREK1IP1	GP3-B2	0.483902	0.145397	1343684	0.628843	1.96532e-12	2.8638e-11	66.2791	31.2968
NEXN	GP3-B2	0.032573	0.0235039	1126274	0.527095	1.96466e-12	2.8638e-11	6.39535	0.941801
ANKRD6	GP3-B2	0.0565718	0.0388089	1155504	0.540775	2.00857e-12	2.92524e-11	10.4651	2.22169
TRIM28	GP3-B2	0.889875	0.305783	1.37476e+06	0.643388	2.03321e-12	2.95951e-11	83.7209	45.9229
AC026979.2	GP3-B2	0.0720862	0.0369468	1183450	0.553854	2.07105e-12	3.01295e-11	15.1163	4.00064
PDCD10	GP3-B2	0.257932	0.0910617	1291134	0.60425	2.10328e-12	3.05819e-11	41.8605	17.6366
EIF3C	GP3-B2	0.096889	0.0357899	1213120	0.567739	2.15205e-12	3.12571e-11	20.9302	6.56041
LSMEM1	GP3-B2	0.0337277	0.0182043	1143160	0.534998	2.19313e-12	3.18365e-11	8.72093	1.61797
SMIM30	GP3-B2	0.159089	0.0627239	1.2526e+06	0.586217	2.20081e-12	3.19308e-11	30.2326	11.2453
MRPS22	GP3-B2	0.205827	0.0723898	1.27702e+06	0.597646	2.22255e-12	3.22288e-11	37.2093	15.0688
NENF	GP3-B2	0.466175	0.147736	1340859	0.627521	2.23285e-12	3.23433e-11	64.5349	30.5643
CCDC12	GP3-B2	0.445214	0.117617	1341865	0.627992	2.23202e-12	3.23433e-11	66.8605	30.8863
C19orf73	GP3-B2	0.0962839	0.0638534	1181030	0.552721	2.24563e-12	3.25107e-11	14.5349	3.83965
FAM220A	GP3-B2	0.130742	0.0616112	1.22994e+06	0.575613	2.27772e-12	3.29576e-11	24.4186	8.37962
MAX	GP3-B2	0.259473	0.0866025	1.29562e+06	0.606347	2.29093e-12	3.31308e-11	43.6047	18.6187
SRP68	GP3-B2	0.342194	0.11148	1.31762e+06	0.616643	2.30165e-12	3.32639e-11	52.3256	23.7141
TOPORS	GP3-B2	0.297318	0.0903249	1303700	0.61013	2.30261e-12	3.32639e-11	47.093	20.3574
PLEKHA3	GP3-B2	0.351424	0.104404	1320522	0.618003	2.3126e-12	3.33903e-11	54.6512	24.4707
STT3A	GP3-B2	0.145926	0.0602745	1.23946e+06	0.580067	2.36507e-12	3.41111e-11	26.7442	9.53876
TARSL2	GP3-B2	0.293578	0.100455	1298253	0.607581	2.37948e-12	3.43006e-11	44.186	19.2144
DCN	GP3-B2	0.219722	0.10016	1.24201e+06	0.581259	2.39784e-12	3.45467e-11	27.3256	9.86879
UBXN1	GP3-B2	1.06956	0.372754	1382374	0.64695	2.40603e-12	3.4646e-11	91.8605	52.266
NSRP1	GP3-B2	0.655206	0.221306	1.35623e+06	0.634715	2.40853e-12	3.46635e-11	70.9302	36.7142
MGAT4A	GP3-B2	0.113146	0.050348	1.21604e+06	0.569105	2.43058e-12	3.49433e-11	21.5116	6.89045
SYNGAP1	GP3-B2	0.0678237	0.0254208	1189257	0.556571	2.46526e-12	3.5423e-11	16.2791	4.47557
CALU	GP3-B2	0.288478	0.0901929	1302464	0.609552	2.48397e-12	3.56726e-11	46.5116	20.1642
ACVR1C	GP3-B2	0.0266478	0.0218314	1112280	0.520546	2.50778e-12	3.59953e-11	4.65116	0.531273
NR1D1	GP3-B2	0.0815971	0.0359148	1.19852e+06	0.560908	2.52079e-12	3.61628e-11	18.0233	5.24833
ZCCHC2	GP3-B2	0.0987154	0.0410018	1.21035e+06	0.566441	2.52518e-12	3.62064e-11	20.3488	6.33502
PLAA	GP3-B2	0.168345	0.0798366	1247591	0.583872	2.53256e-12	3.62929e-11	28.4884	10.6335
CUX1	GP3-B2	0.724765	0.234902	1.36154e+06	0.637197	2.53456e-12	3.63021e-11	76.1628	39.282
C16orf87	GP3-B2	0.26511	0.0847937	1297311	0.60714	2.56794e-12	3.67605e-11	44.7674	19.0775
NEUROD1	GP3-B2	0.995538	0.336885	1.36595e+06	0.639263	2.57166e-12	3.67942e-11	79.6512	41.5761
SAP130	GP3-B2	0.0840757	0.0382166	1201683	0.562387	2.72237e-12	3.89297e-11	18.6047	5.54616
KNSTRN	GP3-B2	0.177317	0.058237	1263760	0.591439	2.73302e-12	3.90612e-11	33.7209	13.0162
CD63	GP3-B2	1.32892	0.442161	1387487	0.649343	2.82179e-12	4.03085e-11	93.0233	58.3514
ACTN4	GP3-B2	0.44888	0.129796	1332858	0.623776	2.97607e-12	4.24898e-11	61.0465	28.4392
NEUROD4	GP3-B2	0.340538	0.178335	1.26981e+06	0.594268	3.01431e-12	4.30129e-11	33.7209	14.0787
RRP1	GP3-B2	0.222143	0.0624211	1.28502e+06	0.601389	3.09312e-12	4.4114e-11	40.6977	16.7753
CREB3L4	GP3-B2	0.150326	0.0606224	1.24089e+06	0.580734	3.14314e-12	4.48036e-11	27.3256	9.84464
AC005921.2	GP3-B2	0.111064	0.0446841	1.22082e+06	0.571344	3.25211e-12	4.63322e-11	22.6744	7.48611
SLC35B2	GP3-B2	0.179734	0.0804961	1251459	0.585682	3.28709e-12	4.68057e-11	29.6512	11.3016
EIF3L	GP3-B2	1.35311	0.4497	1.38552e+06	0.648424	3.38325e-12	4.81495e-11	92.4419	57.4499
STAU2	GP3-B2	0.51225	0.144475	1344396	0.629176	3.40467e-12	4.84286e-11	68.6047	32.6572
NOP58	GP3-B2	0.417109	0.139663	1.32635e+06	0.620729	3.42734e-12	4.87252e-11	56.3953	26.7005
CDC42SE2	GP3-B2	0.167953	0.0716391	1248653	0.584369	3.50124e-12	4.97496e-11	29.0698	10.9394
ZCCHC9	GP3-B2	0.177119	0.0705629	1251997	0.585934	3.65929e-12	5.19403e-11	30.2326	11.4304
AL731661.1	GP3-B2	0.0118364	0.0103571	1097077	0.513431	3.65841e-12	5.19403e-11	2.90698	0.217339
ABCF2.1	GP3-B2	0.181573	0.0632682	1.26198e+06	0.590605	3.69035e-12	5.23534e-11	33.1395	12.9276
SRSF8	GP3-B2	0.282738	0.0954677	1.29886e+06	0.607866	3.69752e-12	5.24275e-11	45.3488	19.7859
SGF29	GP3-B2	0.165996	0.059434	1257459	0.58849	3.85876e-12	5.46559e-11	31.9767	12.2595
NFRKB	GP3-B2	0.128443	0.0433239	1.2371e+06	0.578964	3.92521e-12	5.55093e-11	26.7442	9.45826
MRPL9	GP3-B2	0.348392	0.116413	1.31705e+06	0.616377	3.93486e-12	5.56165e-11	52.907	24.2775
KRI1	GP3-B2	0.161743	0.051696	1.25091e+06	0.585426	3.98391e-12	5.628e-11	30.2326	11.3177
TPGS1	GP3-B2	0.232906	0.0800324	1.28584e+06	0.60177	4.04525e-12	5.71165e-11	40.6977	17.1698
PRKAR2A	GP3-B2	0.567359	0.182925	1346690	0.63025	4.10167e-12	5.78827e-11	68.6047	33.9773
PSMC2	GP3-B2	0.444447	0.139014	1334294	0.624448	4.15447e-12	5.85971e-11	62.2093	29.4937
UTP11	GP3-B2	0.308483	0.0894613	1.31289e+06	0.614433	4.19221e-12	5.90983e-11	52.3256	23.2553
MPG	GP3-B2	0.23642	0.0701235	1.292e+06	0.604653	4.26284e-12	6.00625e-11	43.6047	18.4496
FKBP4	GP3-B2	0.619436	0.194542	1355875	0.634548	4.27431e-12	6.01924e-11	76.1628	38.0182
SKIDA1	GP3-B2	0.0812969	0.048346	1179768	0.55213	4.31491e-12	6.07323e-11	14.5349	3.85575
PPIH	GP3-B2	0.195295	0.0689947	1272436	0.595499	4.38063e-12	6.15927e-11	36.6279	14.7629
SLC25A33	GP3-B2	0.186985	0.0622766	1.26687e+06	0.592892	4.38023e-12	6.15927e-11	34.8837	13.8211
LAMTOR4	GP3-B2	0.687202	0.223099	1361746	0.637296	4.55421e-12	6.39998e-11	81.3953	41.1253
ZNF280C	GP3-B2	0.0900802	0.0509929	1.18629e+06	0.555183	4.55987e-12	6.40458e-11	15.6977	4.36288
TMEM209	GP3-B2	0.186997	0.0869945	1.24863e+06	0.584358	4.63821e-12	6.5112e-11	29.0698	11.0843
LMAN1	GP3-B2	0.806125	0.263854	1366230	0.639394	4.65158e-12	6.52656e-11	84.8837	43.7173
RB1CC1	GP3-B2	0.879455	0.284386	1.3679e+06	0.640176	4.66015e-12	6.53517e-11	84.3023	44.7637
PCDHB15	GP3-B2	0.15568	0.0712384	1223534	0.572613	4.75608e-12	6.66622e-11	23.2558	7.92079
MRPS26	GP3-B2	0.517598	0.155101	1.34715e+06	0.630463	4.7998e-12	6.72398e-11	71.5116	34.4925
TMEM186	GP3-B2	0.102744	0.0517076	1.20719e+06	0.564964	4.86785e-12	6.81575e-11	19.7674	6.21428
SMKR1	GP3-B2	0.0578589	0.0359364	1162109	0.543866	5.08394e-12	7.1146e-11	11.6279	2.69661
CSGALNACT2	GP3-B2	0.148903	0.0599194	1235338	0.578137	5.09366e-12	7.12449e-11	26.1628	9.35362
WASF2	GP3-B2	0.33806	0.0975759	1.31295e+06	0.614459	5.12532e-12	7.16503e-11	52.3256	23.537
HACD1	GP3-B2	0.0618872	0.0312194	1175918	0.550329	5.15874e-12	7.208e-11	13.9535	3.60621
HIVEP1	GP3-B2	0.179836	0.0662891	1.25329e+06	0.586538	5.16618e-12	7.21464e-11	30.814	11.8087
FAM204A	GP3-B2	0.488351	0.13531	1340674	0.627434	5.2623e-12	7.34506e-11	67.4419	32.1822
PHB2	GP3-B2	0.793762	0.271433	1.36485e+06	0.638747	5.34357e-12	7.45462e-11	81.3953	43.4436
KCMF1	GP3-B2	0.323827	0.0997075	1.30962e+06	0.612903	5.36953e-12	7.48694e-11	50.5814	22.7481
HMGA1	GP3-B2	0.745635	0.249497	1.35972e+06	0.636349	5.38346e-12	7.50247e-11	78.4884	40.6182
AC130324.1	GP3-B2	0.035044	0.0255296	1125953	0.526945	5.49337e-12	7.65167e-11	6.39535	0.974
TAF4B	GP3-B2	0.0539787	0.0304213	1158264	0.542067	5.58301e-12	7.76845e-11	11.0465	2.47927
CD320	GP3-B2	0.275714	0.0938341	1.29156e+06	0.604451	5.60787e-12	7.799e-11	43.0233	18.6348
GPATCH11	GP3-B2	0.290995	0.0896396	1298156	0.607536	5.62416e-12	7.81761e-11	45.9302	20.0676
TMEM69	GP3-B2	0.155926	0.0615174	1244177	0.582274	5.73888e-12	7.97294e-11	28.4884	10.5691
WDR55	GP3-B2	0.116665	0.0412344	1.22199e+06	0.571891	5.81109e-12	8.06909e-11	23.2558	7.81615
HNRNPA1	GP3-B2	2.68223	0.522049	1.39395e+06	0.652369	5.83696e-12	8.10082e-11	99.4186	86.0501
PDLIM1	GP3-B2	0.0825476	0.0329265	1.20003e+06	0.561615	6.07135e-12	8.42176e-11	18.6047	5.59446
PRR3	GP3-B2	0.162951	0.0454658	1259165	0.589288	6.14699e-12	8.51788e-11	33.1395	12.7988
MVB12A	GP3-B2	0.149739	0.0446202	1255193	0.587429	6.23207e-12	8.63133e-11	31.9767	12.1951
PLEKHF2	GP3-B2	0.108919	0.051553	1.21486e+06	0.568551	6.27683e-12	8.68883e-11	21.5116	7.06754
RIMS2	GP3-B2	1.097	0.340764	1.37351e+06	0.642801	6.32281e-12	8.74797e-11	90.1163	49.9879
USP2-AS1	GP3-B2	0.0247065	0.013188	1.13436e+06	0.530881	6.3337e-12	8.75851e-11	7.55814	1.30403
MUT	GP3-B2	0.222289	0.0770239	1275728	0.59704	6.58973e-12	9.10787e-11	37.7907	15.6645
MRPL37	GP3-B2	0.230727	0.0847727	1.28132e+06	0.599655	6.66793e-12	9.21122e-11	39.5349	16.727
CDK8	GP3-B2	0.190707	0.0623547	1.26589e+06	0.592437	6.68914e-12	9.23576e-11	34.8837	13.9499
PRRC1	GP3-B2	0.230387	0.0617671	1.28243e+06	0.600174	6.70263e-12	9.24963e-11	40.6977	16.9363
PDCD6	GP3-B2	0.529067	0.171779	1343109	0.628574	6.78476e-12	9.35815e-11	68.6047	33.6875
DRAM2	GP3-B2	0.140424	0.0472046	1244843	0.582585	6.84147e-12	9.43153e-11	29.0698	10.7462
IRF2BP1	GP3-B2	0.126083	0.0493856	1231830	0.576495	6.94215e-12	9.56541e-11	25.5814	9.04773
YAE1D1	GP3-B2	0.205324	0.0793258	1267264	0.593078	7.11686e-12	9.80112e-11	34.8837	14.2317
NGEF	GP3-B2	0.0377504	0.0270182	1.13455e+06	0.530968	7.24144e-12	9.96245e-11	7.55814	1.32013
BECN1	GP3-B2	0.202011	0.0806217	1.26354e+06	0.591334	7.32717e-12	1.00752e-10	33.7209	13.6279
YWHAZ	GP3-B2	1.08697	0.361637	1.37538e+06	0.643675	7.37349e-12	1.01337e-10	92.4419	52.3465
PSMD7	GP3-B2	0.45843	0.1319	1335202	0.624873	7.42182e-12	1.01949e-10	65.1163	30.8943
PILRA	GP3-B2	0.0706241	0.0371507	1.17227e+06	0.548621	7.6998e-12	1.05714e-10	13.3721	3.41302
MCAT	GP3-B2	0.122468	0.0492788	1.2291e+06	0.575219	7.87775e-12	1.08102e-10	25	8.766
ZNF383	GP3-B2	0.11828	0.0445012	1.22164e+06	0.571727	7.88783e-12	1.08185e-10	23.2558	7.88859
ST18	GP3-B2	0.495434	0.163759	1.3254e+06	0.620288	7.90531e-12	1.08369e-10	57.5581	27.7711
FAM133B	GP3-B2	1.08064	0.349242	1374280	0.643162	7.91428e-12	1.08437e-10	92.4419	51.783
PALD1	GP3-B2	0.0218966	0.0143877	1.12573e+06	0.52684	7.9334e-12	1.08643e-10	6.39535	0.982049
ARL9	GP3-B2	0.068222	0.0470483	1158446	0.542152	8.31332e-12	1.13788e-10	11.0465	2.53562
NRSN2-AS1	GP3-B2	0.0533295	0.0303619	1161651	0.543652	8.36227e-12	1.14399e-10	11.6279	2.72881
CNTNAP5	GP3-B2	0.285177	0.0427093	1289546	0.603506	8.67113e-12	1.18564e-10	44.7674	18.6106
PPP2R5E	GP3-B2	0.628348	0.205826	1348261	0.630985	8.86051e-12	1.21092e-10	71.5116	36.529
ZNF623	GP3-B2	0.134567	0.0515899	1.23179e+06	0.576476	8.92047e-12	1.2185e-10	25.5814	9.15238
PUF60	GP3-B2	0.528317	0.157731	1.34323e+06	0.628632	8.9796e-12	1.22595e-10	71.5116	34.3637
YAF2	GP3-B2	0.359569	0.100803	1315211	0.615518	9.10532e-12	1.24248e-10	54.6512	24.9457
MED1	GP3-B2	0.286821	0.0852955	1.29719e+06	0.607082	9.1943e-12	1.25398e-10	46.5116	20.3816
ITPR1	GP3-B2	0.0119684	0.00895636	1102118	0.51579	9.19987e-12	1.25411e-10	3.48837	0.321983
YBEY	GP3-B2	0.203244	0.0707783	1270593	0.594636	9.31668e-12	1.26939e-10	36.6279	15.0044
TPD52L1	GP3-B2	0.03743	0.0281498	1130222	0.528943	9.32779e-12	1.27025e-10	6.97674	1.15914
OARD1	GP3-B2	0.315362	0.0934989	1305077	0.610775	9.41654e-12	1.28169e-10	49.4186	22.3135
PCDHA7	GP3-B2	0.0403218	0.0278035	1134339	0.53087	9.61392e-12	1.30789e-10	7.55814	1.32818
MACO1	GP3-B2	0.592579	0.179419	1346429	0.630128	9.63843e-12	1.31056e-10	72.093	35.9173
PITPNB	GP3-B2	0.314012	0.0830683	1.307e+06	0.611675	9.64861e-12	1.31128e-10	51.1628	22.8206
POP7	GP3-B2	0.332218	0.10568	1311500	0.613781	9.72242e-12	1.32065e-10	52.907	24.02
AC244517.6	GP3-B2	0.0276212	0.0204341	1121266	0.524752	9.91292e-12	1.34584e-10	5.81395	0.837157
UFC1	GP3-B2	0.623081	0.207352	1349193	0.631421	1.01753e-11	1.38077e-10	73.8372	37.3098
AGPAT5	GP3-B2	0.207467	0.0779898	1265920	0.592449	1.02707e-11	1.393e-10	34.8837	14.2639
FAM200A	GP3-B2	0.196643	0.0762778	1258250	0.58886	1.04141e-11	1.41174e-10	32.5581	13.0001
ERLIN2	GP3-B2	0.170856	0.0696602	1243012	0.581729	1.07366e-11	1.45473e-10	28.4884	10.7301
SSSCA1	GP3-B2	0.148163	0.0574951	1246806	0.583504	1.075e-11	1.4558e-10	29.6512	11.2694
HDHD5	GP3-B2	0.244471	0.0838426	1284346	0.601073	1.10962e-11	1.50193e-10	41.2791	17.7896
CAST	GP3-B2	0.215869	0.0679481	1.26962e+06	0.594181	1.11126e-11	1.5034e-10	36.6279	14.9642
SET	GP3-B2	1.84029	0.506281	1386390	0.648829	1.12943e-11	1.5272e-10	98.2558	71.746
SKI	GP3-B2	0.167198	0.0510422	1254194	0.586962	1.13028e-11	1.52759e-10	31.9767	12.4044
CBWD2	GP3-B2	0.155697	0.0497877	1248005	0.584065	1.13273e-11	1.53012e-10	30.2326	11.4707
GPANK1	GP3-B2	0.288691	0.105913	1290972	0.604174	1.14421e-11	1.54485e-10	43.0233	19.2385
PUSL1	GP3-B2	0.0656088	0.0305847	1184525	0.554357	1.1475e-11	1.54852e-10	15.6977	4.40312
EML2	GP3-B2	0.0779287	0.04113	1181784	0.553074	1.19593e-11	1.61307e-10	15.1163	4.19383
C14orf39	GP3-B2	0.0740492	0.0432947	1168560	0.546885	1.22052e-11	1.6454e-10	12.7907	3.22788
NUDT8	GP3-B2	0.114827	0.0468112	1.22335e+06	0.572529	1.23556e-11	1.66485e-10	23.8372	8.25887
UTP3	GP3-B2	0.201234	0.070177	1266171	0.592567	1.25372e-11	1.68846e-10	35.4651	14.449
SAAL1	GP3-B2	0.165873	0.0645261	1247213	0.583695	1.26377e-11	1.70115e-10	29.6512	11.4224
REL	GP3-B2	0.495527	0.149404	1329703	0.6223	1.27401e-11	1.71407e-10	62.2093	30.0411
LINC01504	GP3-B2	0.0301846	0.0225886	1121199	0.52472	1.28978e-11	1.73442e-10	5.81395	0.845206
MMACHC	GP3-B2	0.0395754	0.0228267	1146292	0.536464	1.29122e-11	1.73548e-10	9.30233	1.90775
C5orf30	GP3-B2	0.0858263	0.0366673	1.19943e+06	0.561334	1.30229e-11	1.74949e-10	18.6047	5.73935
TPM4	GP3-B2	0.502122	0.157395	1333320	0.623993	1.30916e-11	1.75784e-10	64.5349	31.3853
TTI2	GP3-B2	0.120914	0.0466817	1.22575e+06	0.573652	1.31927e-11	1.77052e-10	24.4186	8.57281
PPIL4	GP3-B2	0.420327	0.125381	1324060	0.619659	1.32502e-11	1.77736e-10	59.8837	28.2138
CASC8	GP3-B2	0.0278406	0.0221799	1116644	0.522588	1.32938e-11	1.78232e-10	5.23256	0.700314
FAM117A	GP3-B2	0.119892	0.053306	1218899	0.570444	1.34212e-11	1.7985e-10	22.6744	7.7759
FAIM	GP3-B2	0.118905	0.0400173	1232094	0.576619	1.34445e-11	1.80072e-10	26.1628	9.36972
HMCES	GP3-B2	0.192673	0.078084	1255906	0.587763	1.35828e-11	1.81834e-10	31.9767	12.7988
PSMB7	GP3-B2	0.868695	0.2858	1.36447e+06	0.638572	1.36316e-11	1.82396e-10	88.3721	46.8888
CPSF1	GP3-B2	0.176014	0.0545375	1.25607e+06	0.587839	1.3699e-11	1.83145e-10	32.5581	12.823
SPRED2	GP3-B2	0.103324	0.0481401	1205696	0.564265	1.37012e-11	1.83145e-10	19.7674	6.36722
MTX2	GP3-B2	0.316307	0.106561	1.3026e+06	0.609614	1.3899e-11	1.85696e-10	48.2558	22.1927
ZSWIM6	GP3-B2	0.243654	0.0885517	1.27091e+06	0.594783	1.40622e-11	1.87782e-10	36.6279	15.3908
DDX1	GP3-B2	0.798924	0.266853	1359482	0.636236	1.41438e-11	1.88778e-10	80.814	43.8461
DBN1	GP3-B2	0.749545	0.229496	1.35612e+06	0.634662	1.44315e-11	1.92523e-10	81.3953	41.9061
MYL12A	GP3-B2	0.292139	0.0837168	1303072	0.609837	1.44864e-11	1.93159e-10	50	22.3456
DDX49	GP3-B2	0.244821	0.0644441	1.29128e+06	0.604317	1.47691e-11	1.96832e-10	45.3488	19.5524
BMS1	GP3-B2	0.298887	0.0794863	1.29749e+06	0.607223	1.49683e-11	1.99387e-10	47.6744	21.0094
LIPT1	GP3-B2	0.0745991	0.0417401	1178335	0.55146	1.49766e-11	1.99399e-10	14.5349	3.96845
MTX1	GP3-B2	0.248522	0.0894212	1.28108e+06	0.599543	1.50064e-11	1.99696e-10	40.1163	17.4113
SIAH2	GP3-B2	0.0962724	0.0366527	1212670	0.567529	1.51101e-11	2.00977e-10	21.5116	7.12388
AL033397.2	GP3-B2	0.00452323	0.00430279	1080454	0.505652	1.51621e-11	2.01468e-10	1.16279	0.0321983
HM13-AS1	GP3-B2	0.00367668	0.00345541	1080454	0.505652	1.51621e-11	2.01468e-10	1.16279	0.0321983
ANAPC1	GP3-B2	0.127602	0.0425182	1.23e+06	0.575641	1.52168e-11	2.01845e-10	25.5814	9.16043
PRR15	GP3-B2	0.00395964	0.00359574	1080453	0.505651	1.52205e-11	2.01845e-10	1.16279	0.0321983
DENND1C	GP3-B2	0.00309611	0.00271333	1080453	0.505651	1.52205e-11	2.01845e-10	1.16279	0.0321983
AC017074.1	GP3-B2	0.00280038	0.00252864	1080453	0.505651	1.52205e-11	2.01845e-10	1.16279	0.0321983
FP236383.3	GP3-B2	0.00965634	0.00888898	1.08615e+06	0.508315	1.52701e-11	2.02403e-10	1.74419	0.0804959
SAP30BP	GP3-B2	0.336008	0.103565	1.30687e+06	0.611613	1.53416e-11	2.03249e-10	50.5814	23.4243
CPAMD8	GP3-B2	0.00602862	0.00539512	1.08614e+06	0.508314	1.53502e-11	2.03263e-10	1.74419	0.0804959
ZXDB	GP3-B2	0.0606904	0.0358911	1.16482e+06	0.545133	1.53944e-11	2.03748e-10	12.2093	3.01054
OTULIN	GP3-B2	0.175538	0.0629677	1246243	0.583241	1.56176e-11	2.066e-10	29.6512	11.3982
VIPAS39	GP3-B2	0.122374	0.0497567	1220711	0.571292	1.59607e-11	2.11035e-10	23.2558	8.04959
TUBB6	GP3-B2	0.0423618	0.0317835	1138493	0.532814	1.59901e-11	2.1132e-10	8.13953	1.54552
TMEM192	GP3-B2	0.243501	0.101427	1268093	0.593466	1.65204e-11	2.18221e-10	35.4651	15.0125
FBXO30	GP3-B2	0.172463	0.0750275	1.24092e+06	0.580749	1.69706e-11	2.24057e-10	27.907	10.6818
KLHL28	GP3-B2	0.240338	0.0712743	1.28e+06	0.599039	1.70093e-11	2.24457e-10	40.6977	17.2986
COPB1	GP3-B2	0.414214	0.114732	1.32317e+06	0.619242	1.70948e-11	2.25474e-10	60.4651	28.3748
EIF2S2	GP3-B2	0.874954	0.290348	1361526	0.637193	1.79736e-11	2.36949e-10	82.5581	46.1402
ZNF34	GP3-B2	0.119079	0.046174	1220172	0.571039	1.80533e-11	2.37884e-10	23.2558	8.03349
LRCH1	GP3-B2	0.275665	0.0609737	1295489	0.606288	1.81286e-11	2.38758e-10	47.6744	20.7518
AL158163.1	GP3-B2	0.0304901	0.0219227	1.12553e+06	0.526748	1.85257e-11	2.43869e-10	6.39535	1.01425
PPIL1	GP3-B2	0.179159	0.0706651	1256833	0.588197	1.87503e-11	2.46705e-10	32.5581	13.1611
PCGF1	GP3-B2	0.109343	0.0572907	1.2028e+06	0.562909	1.89132e-11	2.48726e-10	19.186	6.17403
WBP4	GP3-B2	0.344628	0.113148	1304875	0.61068	1.90185e-11	2.49989e-10	50	23.1909
TAF5L	GP3-B2	0.110535	0.0553549	1205458	0.564153	1.92635e-11	2.53085e-10	19.7674	6.44772
FPGS	GP3-B2	0.101201	0.0430529	1207489	0.565104	1.93598e-11	2.54225e-10	20.3488	6.65701
CEP72	GP3-B2	0.0435689	0.0235588	1153528	0.53985	1.95351e-11	2.56402e-10	10.4651	2.34243
MRPL30	GP3-B2	0.185022	0.0656701	1.25745e+06	0.588485	1.96655e-11	2.57988e-10	33.1395	13.2899
TAF9	GP3-B2	0.312053	0.101845	1.30034e+06	0.608556	1.97178e-11	2.58547e-10	48.2558	22.0639
PABPC1L	GP3-B2	0.0524383	0.0266871	1160810	0.543258	1.98097e-11	2.59625e-10	11.6279	2.78516
KRCC1	GP3-B2	0.21022	0.0731644	1.26461e+06	0.591838	2.00992e-11	2.6329e-10	35.4651	14.5295
RBAK	GP3-B2	0.189318	0.0540186	1257957	0.588723	2.01836e-11	2.64267e-10	33.7209	13.3865
OCIAD2	GP3-B2	0.948081	0.319056	1.36484e+06	0.638743	2.0196e-11	2.64301e-10	86.0465	49.0622
MTHFS	GP3-B2	0.121278	0.0454884	1.22687e+06	0.574176	2.04112e-11	2.66987e-10	25	8.89479
DNAJA3	GP3-B2	0.179109	0.05967	1253459	0.586618	2.05159e-11	2.68225e-10	31.9767	12.67
TIAM2	GP3-B2	0.147469	0.0617954	1.22838e+06	0.574882	2.06626e-11	2.70012e-10	25	9.09603
GTPBP6	GP3-B2	0.205073	0.0718677	1.26346e+06	0.5913	2.09065e-11	2.73066e-10	34.8837	14.3605
PSMF1	GP3-B2	0.302924	0.100609	1.3008e+06	0.608773	2.11038e-11	2.75509e-10	48.8372	22.2652
LARP1B	GP3-B2	0.269204	0.0761874	1.28594e+06	0.601818	2.11651e-11	2.76176e-10	43.0233	18.7636
ARPC1B	GP3-B2	0.0973071	0.030881	1.20639e+06	0.564589	2.11826e-11	2.7627e-10	20.3488	6.56846
ZNF182	GP3-B2	0.0818272	0.0348301	1192773	0.558217	2.12109e-11	2.76504e-10	17.4419	5.24833
TSN	GP3-B2	0.367364	0.0976223	1316213	0.615987	2.13116e-11	2.77681e-10	57.5581	26.5556
SORD	GP3-B2	0.131474	0.0505327	1229645	0.575473	2.15467e-11	2.80608e-10	25.5814	9.27312
DDX56	GP3-B2	0.318087	0.0695423	1.30707e+06	0.611708	2.21223e-11	2.87826e-10	53.4884	23.9636
STAT1	GP3-B2	0.127965	0.0392965	1.23541e+06	0.578172	2.21177e-11	2.87826e-10	27.3256	10.0459
NGDN	GP3-B2	0.233679	0.0561868	1.28416e+06	0.600986	2.21551e-11	2.88113e-10	43.0233	18.4175
ITPK1	GP3-B2	0.141005	0.0674492	1.22398e+06	0.572822	2.22747e-11	2.89529e-10	23.8372	8.58086
PSTK	GP3-B2	0.0821283	0.0335029	1.1984e+06	0.560851	2.23426e-11	2.9027e-10	18.6047	5.78765
REPS1	GP3-B2	0.321288	0.0932926	1.29992e+06	0.608363	2.28909e-11	2.97134e-10	48.8372	22.1444
ZNF7	GP3-B2	0.230853	0.0727578	1.26865e+06	0.593727	2.28931e-11	2.97134e-10	36.6279	15.3667
TSC22D1	GP3-B2	0.812175	0.274395	1.35447e+06	0.633891	2.32457e-11	3.01565e-10	77.3256	42.7352
TIMM13	GP3-B2	0.759232	0.251527	1.35456e+06	0.633934	2.34031e-11	3.0346e-10	79.0698	42.7916
RCN3	GP3-B2	0.0377443	0.0182982	1149470	0.537951	2.36704e-11	3.06778e-10	9.88372	2.13314
EMID1	GP3-B2	0.0561497	0.0346536	1157211	0.541574	2.36957e-11	3.06958e-10	11.0465	2.58392
PCIF1	GP3-B2	0.19085	0.0829962	1250853	0.585398	2.39722e-11	3.1039e-10	30.814	12.3642
PHAX	GP3-B2	0.470608	0.135304	1329498	0.622204	2.4202e-11	3.13214e-10	64.5349	31.2646
MPI	GP3-B2	0.139013	0.046634	1.23973e+06	0.580194	2.47128e-11	3.1967e-10	28.4884	10.7059
BCCIP	GP3-B2	0.266105	0.087903	1286350	0.602011	2.48637e-11	3.21467e-10	43.0233	19.0292
KDELR1	GP3-B2	0.538803	0.160575	1339391	0.626834	2.54289e-11	3.28617e-10	72.093	35.3377
AL592430.1	GP3-B2	0.0555284	0.031241	1164110	0.544802	2.55249e-11	3.29699e-10	12.2093	3.03469
PGM2	GP3-B2	0.0503844	0.0232191	1.16729e+06	0.54629	2.5778e-11	3.32808e-10	12.7907	3.25203
EIF2B4	GP3-B2	0.271824	0.0691788	1288690	0.603106	2.60066e-11	3.35598e-10	44.7674	19.5927
LLPH	GP3-B2	0.244348	0.0701144	1.28277e+06	0.600337	2.66572e-11	3.43828e-10	42.4419	18.3128
GALNT2	GP3-B2	0.153007	0.0506654	1.23798e+06	0.579375	2.72426e-11	3.5121e-10	27.907	10.5128
GPX3	GP3-B2	0.178678	0.112941	1.21223e+06	0.567325	2.79777e-11	3.60514e-10	20.9302	7.30097
PPIG	GP3-B2	0.954638	0.313819	1.36103e+06	0.63696	2.81895e-11	3.63068e-10	83.7209	47.8306
EFHC1	GP3-B2	0.464447	0.102132	1329241	0.622084	2.85703e-11	3.6762e-10	66.8605	31.498
HBS1L	GP3-B2	0.416235	0.119426	1.31674e+06	0.616235	2.92303e-11	3.75932e-10	57.5581	27.272
PRIMPOL	GP3-B2	0.11693	0.0617014	1205026	0.563951	2.93735e-11	3.77592e-10	19.7674	6.53626
PCMTD1	GP3-B2	0.500506	0.134581	1.32884e+06	0.621898	2.99476e-11	3.84774e-10	65.6977	31.4658
ZP3	GP3-B2	0.0427332	0.0256577	1153263	0.539726	2.99608e-11	3.84774e-10	10.4651	2.37463
SLC25A42	GP3-B2	0.185999	0.0553307	1.25395e+06	0.586846	3.00101e-11	3.85223e-10	32.5581	13.0001
COA4	GP3-B2	0.388708	0.131459	1314573	0.615219	3.0213e-11	3.87642e-10	55.2326	26.6683
ELOA-AS1	GP3-B2	0.0785185	0.0395141	1.1867e+06	0.555375	3.15077e-11	4.03867e-10	16.2791	4.8056
NUP37	GP3-B2	0.152925	0.060175	1.23631e+06	0.578594	3.15726e-11	4.04505e-10	27.3256	10.3598
PTGR1	GP3-B2	0.23071	0.0692727	1.27489e+06	0.596649	3.16757e-11	4.05633e-10	39.5349	16.8478
ALG3	GP3-B2	0.137417	0.0618216	1.22491e+06	0.573257	3.2281e-11	4.13188e-10	24.4186	8.85454
PURB	GP3-B2	0.495335	0.129068	1.32861e+06	0.62179	3.24255e-11	4.1484e-10	66.2791	31.5463
FAF1	GP3-B2	0.284778	0.0836194	1293188	0.605211	3.33162e-11	4.26031e-10	46.5116	20.945
GARS	GP3-B2	0.354078	0.0921828	1309324	0.612763	3.38255e-11	4.32339e-10	54.6512	25.2515
AP2B1	GP3-B2	0.677086	0.197943	1347674	0.63071	3.40429e-11	4.3491e-10	80.814	40.1674
SSR3	GP3-B2	0.44369	0.14203	1.32192e+06	0.618656	3.43982e-11	4.3924e-10	59.8837	29.2924
MYL6	GP3-B2	2.33301	0.531658	1.38119e+06	0.646398	3.45371e-11	4.40803e-10	99.4186	81.3733
CSE1L	GP3-B2	0.225703	0.0668191	1.27622e+06	0.597272	3.49229e-11	4.45515e-10	40.1163	17.21
MTCH1	GP3-B2	0.487494	0.13953	1.33142e+06	0.623102	3.52844e-11	4.49914e-10	66.8605	32.8423
ISCU	GP3-B2	0.485512	0.158057	1328224	0.621608	3.55715e-11	4.53359e-10	62.7907	31.651
AC073655.2	GP3-B2	0.00795669	0.00664613	1091561	0.51085	3.603e-11	4.58768e-10	2.32558	0.152942
MMS19	GP3-B2	0.0977287	0.0425406	1203952	0.563449	3.60849e-11	4.59248e-10	19.7674	6.48797
AC073111.5	GP3-B2	0.053206	0.0298969	1160395	0.543064	3.68531e-11	4.68803e-10	11.6279	2.8415
CCDC174	GP3-B2	0.356883	0.0950302	1.30916e+06	0.612685	3.70449e-11	4.7102e-10	54.6512	25.3481
ESM1	GP3-B2	0.0305399	0.0269881	1106962	0.518057	3.70733e-11	4.71158e-10	4.06977	0.458826
MSH3	GP3-B2	0.280032	0.0792328	1288148	0.602852	3.71339e-11	4.71704e-10	44.7674	19.8744
TLCD1	GP3-B2	0.0242383	0.0181742	1120873	0.524568	3.71527e-11	4.7172e-10	5.81395	0.877405
GMPR2	GP3-B2	0.18519	0.0544752	1263719	0.591419	3.81816e-11	4.84555e-10	36.0465	14.8676
MALSU1	GP3-B2	0.330596	0.081244	1.3084e+06	0.612329	3.84137e-11	4.87039e-10	55.2326	25.1711
CCDC47	GP3-B2	0.471934	0.127857	1327024	0.621046	3.87082e-11	4.90541e-10	65.1163	31.3451
MRPL11	GP3-B2	0.324592	0.0956129	1304478	0.610495	3.908e-11	4.9502e-10	52.3256	24.0924
TMCO6	GP3-B2	0.0634405	0.0309446	1.17039e+06	0.547739	3.92113e-11	4.96448e-10	13.3721	3.54182
MRRF	GP3-B2	0.138476	0.0360334	1.23811e+06	0.579437	4.01425e-11	5.07998e-10	28.4884	10.7381
PPP2R2D	GP3-B2	0.250035	0.0773571	1278122	0.59816	4.03423e-11	5.10286e-10	40.6977	17.7493
HAUS2	GP3-B2	0.190275	0.0846368	1.24358e+06	0.581994	4.06541e-11	5.13988e-10	29.0698	11.5673
NR6A1	GP3-B2	0.10503	0.0387805	1.20306e+06	0.563031	4.07041e-11	5.14378e-10	19.7674	6.43162
SERP1	GP3-B2	0.64389	0.206402	1342998	0.628522	4.12641e-11	5.21209e-10	72.093	38.4529
GGNBP2	GP3-B2	0.623003	0.192272	1340264	0.627242	4.17589e-11	5.27211e-10	72.6744	37.1247
WDR70	GP3-B2	0.339526	0.10129	1299817	0.608313	4.18655e-11	5.28308e-10	49.4186	22.9333
FTSJ3	GP3-B2	0.187121	0.064906	1.25407e+06	0.586903	4.19973e-11	5.29723e-10	32.5581	13.2577
GHDC	GP3-B2	0.0774059	0.0304789	1191721	0.557724	4.24387e-11	5.35039e-10	17.4419	5.32883
AL161772.1	GP3-B2	0.108684	0.0493097	1206186	0.564494	4.25735e-11	5.36486e-10	20.3488	6.77775
JCAD	GP3-B2	0.170868	0.061849	1232045	0.576596	4.37766e-11	5.51388e-10	26.7442	9.93319
LINC01483	GP3-B2	0.0168513	0.0144337	1.09682e+06	0.513312	4.48437e-11	5.64299e-10	2.90698	0.241488
SHLD2	GP3-B2	0.1399	0.0572146	1228872	0.575111	4.49716e-11	5.65643e-10	25.5814	9.52266
TAF11	GP3-B2	0.463898	0.144242	1.32469e+06	0.619953	4.55335e-11	5.72443e-10	62.2093	30.8541
REEP5	GP3-B2	0.334438	0.0873251	1.30388e+06	0.610215	4.58752e-11	5.76468e-10	52.907	24.1568
SERINC1	GP3-B2	0.737582	0.220213	1.34736e+06	0.630563	4.59489e-11	5.77124e-10	80.2326	41.0448
LYRM2	GP3-B2	0.426292	0.125297	1318979	0.617281	4.6066e-11	5.78325e-10	60.4651	28.8336
SRP72	GP3-B2	0.691766	0.223217	1.34611e+06	0.629977	4.70441e-11	5.90291e-10	76.7442	40.4733
KLB	GP3-B2	0.00929809	0.00704012	1.09679e+06	0.513297	4.70632e-11	5.90291e-10	2.90698	0.241488
HELQ	GP3-B2	0.0970788	0.0290725	1212552	0.567473	4.83592e-11	6.06263e-10	22.093	7.52636
SOWAHC	GP3-B2	0.096506	0.0379635	1.20547e+06	0.564158	4.88362e-11	6.11958e-10	20.3488	6.74555
C5orf51	GP3-B2	0.15333	0.0632478	1.23532e+06	0.578128	4.9184e-11	6.16028e-10	27.3256	10.4564
F8A1	GP3-B2	0.11921	0.064907	1.20427e+06	0.563598	4.92219e-11	6.16215e-10	19.7674	6.62481
SMNDC1	GP3-B2	0.217159	0.0441595	1.27696e+06	0.597614	4.96644e-11	6.21464e-10	41.8605	17.693
GADD45A	GP3-B2	0.35652	0.120653	1290658	0.604027	4.97549e-11	6.22307e-10	45.3488	20.8323
LDB1	GP3-B2	0.137603	0.0472351	1232245	0.57669	4.98876e-11	6.23677e-10	26.7442	10.0298
AGAP3	GP3-B2	0.385957	0.114275	1309495	0.612843	5.01166e-11	6.26247e-10	54.6512	25.9519
HK2	GP3-B2	0.27929	0.0928053	1.27302e+06	0.595771	5.08867e-11	6.35575e-10	38.9535	16.9202
UBXN2B	GP3-B2	0.157691	0.0673598	1.23338e+06	0.577221	5.12874e-11	6.40282e-10	26.7442	10.2069
TMEM60	GP3-B2	0.162438	0.0581656	1244786	0.582559	5.21235e-11	6.50417e-10	30.2326	11.8973
LPCAT4	GP3-B2	0.0685144	0.0200808	1182187	0.553263	5.25597e-11	6.55555e-10	15.6977	4.53192
RBFA	GP3-B2	0.319862	0.0815254	1299310	0.608076	5.27946e-11	6.5818e-10	50.5814	23.1104
EMX2	GP3-B2	0.219004	0.0328994	1243814	0.582104	5.29358e-11	6.59633e-10	30.814	11.7443
MAK	GP3-B2	0.368958	0.101252	1.29602e+06	0.606534	5.30636e-11	6.60919e-10	48.8372	22.2491
PTBP1	GP3-B2	0.386217	0.0884081	1.31398e+06	0.614941	5.30984e-11	6.61046e-10	58.7209	27.433
TRIM25	GP3-B2	0.0726909	0.0306247	1179700	0.552099	5.39864e-11	6.71789e-10	15.1163	4.33068
PDCD2L	GP3-B2	0.104732	0.0472015	1.20838e+06	0.565519	5.40923e-11	6.72795e-10	20.9302	7.09973
MALRD1	GP3-B2	0.0139197	0.0108374	1101866	0.515672	5.45679e-11	6.78395e-10	3.48837	0.346132
SLC9A3	GP3-B2	0.0860742	0.0371414	1194335	0.558948	5.56916e-11	6.92046e-10	18.0233	5.65081
DSTN	GP3-B2	1.39428	0.445744	1.36881e+06	0.640601	5.73497e-11	7.1232e-10	94.186	59.9211
MRPL50	GP3-B2	0.254343	0.0890978	1.27832e+06	0.598251	5.74888e-11	7.13717e-10	40.6977	18.1599
NDUFA4L2	GP3-B2	0.324447	0.1804	1.2519e+06	0.585889	5.76488e-11	7.15373e-10	30.2326	13.145
MDGA1	GP3-B2	0.227753	0.0975758	1242703	0.581584	5.77649e-11	7.16483e-10	29.0698	11.6478
RDH14	GP3-B2	0.210927	0.0520617	1272898	0.595715	5.81174e-11	7.20522e-10	40.1163	17.0088
RHOA	GP3-B2	0.719883	0.226727	1.34802e+06	0.630873	6.04432e-11	7.4901e-10	80.2326	42.4535
MAP3K20	GP3-B2	0.246711	0.0842619	1269270	0.594017	6.17854e-11	7.6529e-10	37.7907	16.3487
MAN2A1	GP3-B2	0.0501581	0.0257482	1156282	0.541139	6.27603e-11	7.77006e-10	11.0465	2.64831
DGAT1	GP3-B2	0.190393	0.0686346	1253213	0.586503	6.34889e-11	7.85664e-10	32.5581	13.4106
PDZD2	GP3-B2	0.167728	0.0665516	1229949	0.575615	6.51218e-11	8.05128e-10	26.1628	9.85269
PSMB3	GP3-B2	0.776788	0.246417	1349494	0.631562	6.59601e-11	8.15117e-10	81.9767	43.6931
CPNE1	GP3-B2	0.362233	0.102215	1.30473e+06	0.610615	6.61966e-11	8.17663e-10	52.907	24.9859
AC005944.1	GP3-B2	0.0193042	0.0146436	1.10675e+06	0.517959	6.62726e-11	8.18225e-10	4.06977	0.466876
SCD	GP3-B2	0.136617	0.0457114	1.22421e+06	0.572928	6.85434e-11	8.45095e-10	25	9.10408
TMEM38A	GP3-B2	0.0963381	0.0348198	1204703	0.5638	6.85191e-11	8.45095e-10	20.3488	6.77775
H3F3A	GP3-B2	3.15053	0.505657	1377224	0.64454	6.88029e-11	8.47906e-10	100	91.556
AC092683.1	GP3-B2	0.329627	0.0769538	1291326	0.604339	6.92503e-11	8.53028e-10	47.6744	21.3958
HARS2	GP3-B2	0.0979796	0.0406703	1202550	0.562792	6.93696e-11	8.54105e-10	19.7674	6.55236
DACH1	GP3-B2	0.858735	0.262852	1.34395e+06	0.628965	6.99996e-11	8.61467e-10	76.7442	40.6665
AC093766.1	GP3-B2	0.0391068	0.0284216	1133560	0.530505	7.0878e-11	8.71878e-10	7.55814	1.42478
RNF7	GP3-B2	0.461001	0.139557	1.32364e+06	0.619462	7.11396e-11	8.74694e-10	63.9535	31.4256
TAL2	GP3-B2	0.130857	0.0689859	1.20621e+06	0.564505	7.16459e-11	8.80516e-10	20.3488	6.96289
WASHC3	GP3-B2	0.222262	0.0754028	1269902	0.594313	7.19023e-11	8.83263e-10	38.3721	16.6143
SMS	GP3-B2	0.660869	0.217949	1.3403e+06	0.627257	7.2603e-11	8.91055e-10	72.6744	38.8634
PAN3	GP3-B2	0.168885	0.0414021	1.24865e+06	0.584367	7.3e-11	8.95518e-10	31.9767	12.7344
PLEKHB2	GP3-B2	0.2379	0.0643204	1276419	0.597363	7.3408e-11	9.00112e-10	41.2791	17.9908
VPS37A	GP3-B2	0.212737	0.0604206	1.26748e+06	0.593178	7.42297e-11	9.09771e-10	37.7907	16.1555
CDC40	GP3-B2	0.495187	0.141027	1323665	0.619474	7.59579e-11	9.30528e-10	63.3721	31.5946
LRRC8D	GP3-B2	0.120029	0.0629094	1203703	0.563332	7.66071e-11	9.38052e-10	19.7674	6.71335
RXRB	GP3-B2	0.190285	0.0590402	1255315	0.587486	7.727e-11	9.45738e-10	33.7209	13.9177
TMEM39B	GP3-B2	0.115129	0.0469156	1.21031e+06	0.566424	7.79547e-11	9.53683e-10	21.5116	7.45392
PCDHGA10	GP3-B2	0.203935	0.0571352	1.24913e+06	0.58459	7.81171e-11	9.55235e-10	31.9767	12.8632
NOLC1	GP3-B2	0.27025	0.0780814	1.28559e+06	0.601655	7.91331e-11	9.67218e-10	44.7674	20.1642
DHPS	GP3-B2	0.729425	0.221181	1347592	0.630672	7.93284e-11	9.68724e-10	83.7209	43.2182
GAREM1	GP3-B2	0.0847889	0.0477552	1179928	0.552205	7.93232e-11	9.68724e-10	15.1163	4.43532
EXOSC8	GP3-B2	0.287494	0.0729883	1291546	0.604442	7.94973e-11	9.70344e-10	47.6744	21.6373
TRMT5	GP3-B2	0.126579	0.0537339	1.21794e+06	0.569996	8.14737e-11	9.94016e-10	23.2558	8.38767
C12orf66	GP3-B2	0.0380542	0.0253246	1137407	0.532306	8.23544e-11	1.0043e-09	8.13953	1.61797
EIF3F	GP3-B2	1.23715	0.394017	1363460	0.638098	8.36973e-11	1.02022e-09	94.186	56.5081
CDK19	GP3-B2	0.22719	0.0654826	1.26718e+06	0.59304	8.55107e-11	1.04185e-09	37.7907	16.228
KIAA1143	GP3-B2	0.314968	0.104021	1.29339e+06	0.605307	8.68577e-11	1.05778e-09	47.6744	22.2491
TBC1D9B	GP3-B2	0.223357	0.0561493	1269282	0.594023	8.92592e-11	1.08653e-09	38.9535	16.6868
CRADD	GP3-B2	0.12846	0.0539228	1.22004e+06	0.570978	8.95044e-11	1.08902e-09	23.8372	8.69355
MTMR9	GP3-B2	0.340887	0.0680241	1303547	0.610059	9.07801e-11	1.10405e-09	54.6512	25.1228
IPO7	GP3-B2	0.629166	0.202123	1336285	0.62538	9.27334e-11	1.12729e-09	70.9302	37.6157
EBLN3P	GP3-B2	0.377989	0.0979569	1308686	0.612464	9.29962e-11	1.12997e-09	56.3953	26.7568
CNIH1	GP3-B2	0.329074	0.110722	1294971	0.606045	9.32871e-11	1.133e-09	48.2558	22.7723
RBMX	GP3-B2	1.77255	0.439763	1.37297e+06	0.642549	9.45593e-11	1.14741e-09	98.8372	75.8754
PSMG4	GP3-B2	0.37239	0.0980901	1.30712e+06	0.611733	9.70671e-11	1.17731e-09	55.2326	26.3463
CXCL11	GP3-B2	0.0120528	0.011453	1086066	0.508278	9.72822e-11	1.17938e-09	1.74419	0.0885454
AL158817.1	GP3-B2	0.0104096	0.00861299	1096716	0.513262	9.74032e-11	1.18032e-09	2.90698	0.249537
AL034346.1	GP3-B2	0.00835889	0.00758353	1086059	0.508275	9.8945e-11	1.19846e-09	1.74419	0.0885454
IER2	GP3-B2	1.1581	0.390481	1.35385e+06	0.633599	9.90013e-11	1.1986e-09	80.2326	48.7
XBP1	GP3-B2	0.245616	0.079734	1.27029e+06	0.594495	1.01291e-10	1.22577e-09	38.9535	17.0249
TYW1	GP3-B2	0.151147	0.0428594	1240340	0.580478	1.01689e-10	1.23004e-09	29.6512	11.6236
DDX50	GP3-B2	0.337912	0.0863494	1.30333e+06	0.609956	1.02039e-10	1.2337e-09	54.0698	25.2596
CCNL1	GP3-B2	0.892447	0.259339	1349600	0.631612	1.02094e-10	1.23381e-09	84.8837	45.6251
NOL11	GP3-B2	0.367773	0.0850662	1308278	0.612273	1.02244e-10	1.23507e-09	56.9767	26.789
GPR150	GP3-B2	0.0180963	0.0140569	1106650	0.517911	1.03219e-10	1.24629e-09	4.06977	0.474926
POLR2D	GP3-B2	0.199049	0.0570528	1262564	0.590879	1.06672e-10	1.2874e-09	36.6279	15.5196
PA2G4	GP3-B2	0.888305	0.291296	1350847	0.632195	1.08137e-10	1.30446e-09	82.5581	46.8244
GNGT1	GP3-B2	0.519682	0.275037	1.25669e+06	0.58813	1.08182e-10	1.30446e-09	31.9767	14.4651
AP1S1	GP3-B2	0.379155	0.105983	1310339	0.613238	1.08584e-10	1.30871e-09	57.5581	27.5779
AC025181.2	GP3-B2	0.0739889	0.043366	1.16985e+06	0.547488	1.09872e-10	1.32365e-09	13.3721	3.68671
C17orf58	GP3-B2	0.173827	0.0754235	1237717	0.579251	1.10489e-10	1.33048e-09	28.4884	11.2775
SNRPB	GP3-B2	0.742111	0.227494	1344446	0.6292	1.1064e-10	1.33169e-09	80.2326	42.6467
UBAC2	GP3-B2	0.19899	0.0516086	1.26492e+06	0.591979	1.1087e-10	1.33387e-09	37.7907	16.0106
PPM1D	GP3-B2	0.295639	0.0972704	1281871	0.599915	1.13272e-10	1.36215e-09	43.0233	19.7215
ACTL6B	GP3-B2	0.217055	0.0688276	1264602	0.591833	1.13674e-10	1.36637e-09	37.2093	15.9784
IL17D	GP3-B2	0.0616329	0.0273634	1172312	0.548641	1.16013e-10	1.39386e-09	13.9535	3.88795
EIF3J-DT	GP3-B2	0.157557	0.0386952	1245158	0.582733	1.19863e-10	1.43949e-09	31.3953	12.501
RASL10A	GP3-B2	0.0576954	0.0375591	1.14878e+06	0.537626	1.21421e-10	1.45754e-09	9.88372	2.26998
RDH10	GP3-B2	0.185484	0.0754324	1230994	0.576104	1.2161e-10	1.45916e-09	26.7442	10.3357
AL139393.2	GP3-B2	0.113544	0.0823734	1167339	0.546314	1.22229e-10	1.46527e-09	12.7907	3.51767
CAMKK2	GP3-B2	0.237224	0.0772046	1268267	0.593548	1.22201e-10	1.46527e-09	38.3721	16.7914
LRRC59	GP3-B2	0.283594	0.0853984	1.28761e+06	0.602599	1.25577e-10	1.50474e-09	46.5116	21.2429
YES1	GP3-B2	0.20803	0.0637254	1.26076e+06	0.590033	1.25739e-10	1.50601e-09	36.0465	15.3184
SNAPC1	GP3-B2	0.169387	0.0783152	1229935	0.575609	1.25801e-10	1.50608e-09	26.1628	10.2069
PSMD3	GP3-B2	0.562801	0.162093	1.33214e+06	0.62344	1.25896e-10	1.50654e-09	72.093	36.4968
SELENOF	GP3-B2	0.436604	0.12817	1317280	0.616486	1.2602e-10	1.50736e-09	61.0465	30.3147
EIF3J	GP3-B2	0.702092	0.220694	1340571	0.627386	1.2633e-10	1.51039e-09	75.5814	40.908
ATP5MC2	GP3-B2	1.45637	0.452081	1.36442e+06	0.638545	1.27093e-10	1.51817e-09	94.186	61.4988
ARL5A	GP3-B2	0.370062	0.100351	1.30476e+06	0.610628	1.27094e-10	1.51817e-09	54.6512	26.0807
SLC12A5	GP3-B2	0.33719	0.10249	1297680	0.607313	1.27306e-10	1.52003e-09	50.5814	23.9797
CCDC34	GP3-B2	0.255568	0.0728844	1277715	0.59797	1.27827e-10	1.52557e-09	42.4419	18.8843
RPIA	GP3-B2	0.140612	0.049529	1.23204e+06	0.576596	1.29673e-10	1.54691e-09	27.3256	10.5208
IFNGR1	GP3-B2	0.189814	0.0514541	1.2582e+06	0.588838	1.3003e-10	1.55048e-09	35.4651	14.8595
ANGEL1	GP3-B2	0.0650465	0.0269023	1.17529e+06	0.550037	1.3059e-10	1.55647e-09	14.5349	4.15359
MAP3K12	GP3-B2	0.139706	0.0468153	1.22075e+06	0.571308	1.33006e-10	1.58456e-09	24.4186	8.96724
STAMBP	GP3-B2	0.243736	0.0609257	1.2793e+06	0.59871	1.36458e-10	1.62496e-09	43.6047	19.319
CEBPZ	GP3-B2	0.620836	0.19172	1.33249e+06	0.623606	1.36793e-10	1.62823e-09	69.7674	36.9556
ZNF354A	GP3-B2	0.195914	0.079988	1.24574e+06	0.583004	1.36954e-10	1.62943e-09	30.814	12.7022
BMF	GP3-B2	0.117454	0.0532854	1201643	0.562368	1.37731e-10	1.63794e-09	19.7674	6.68921
RNF181	GP3-B2	0.337414	0.0951709	1301487	0.609095	1.38466e-10	1.64595e-09	53.4884	25.2194
C9orf78	GP3-B2	0.460646	0.136309	1.3188e+06	0.617195	1.39952e-10	1.66288e-09	62.2093	31.1197
MAD1L1	GP3-B2	0.133062	0.042057	1.22923e+06	0.57528	1.40689e-10	1.6709e-09	26.7442	10.1586
PIK3C3	GP3-B2	0.252616	0.0474544	1.28049e+06	0.599269	1.42287e-10	1.68913e-09	44.7674	19.641
KDM5D	GP3-B2	0.0852493	0.0224668	1.19204e+06	0.557874	1.44722e-10	1.71728e-09	18.0233	5.69911
DAZAP1	GP3-B2	0.269968	0.0542896	1.28864e+06	0.60308	1.45813e-10	1.72946e-09	48.2558	21.6936
C12orf73	GP3-B2	0.234212	0.0678379	1271168	0.594906	1.46418e-10	1.73587e-09	40.1163	17.5803
AC015917.2	GP3-B2	0.0572086	0.0378752	1.15236e+06	0.539303	1.46713e-10	1.7386e-09	10.4651	2.51147
CNN3	GP3-B2	0.380522	0.112458	1.30058e+06	0.608669	1.49888e-10	1.77543e-09	52.3256	25.0906
PARD3	GP3-B2	0.226812	0.0546148	1.26862e+06	0.593711	1.49953e-10	1.77543e-09	39.5349	17.0571
DNAJA2	GP3-B2	0.315857	0.0903853	1291941	0.604627	1.51273e-10	1.79026e-09	48.8372	22.6354
PITX1	GP3-B2	0.0892119	0.0328914	1192444	0.558063	1.52031e-10	1.79845e-09	18.0233	5.75545
ZMAT2	GP3-B2	0.461579	0.138221	1318657	0.61713	1.524e-10	1.80201e-09	61.6279	31.2726
FEM1A	GP3-B2	0.173805	0.0506563	1247316	0.583743	1.52914e-10	1.80729e-09	31.9767	13.0403
JPH1	GP3-B2	0.017974	0.0100569	1120212	0.524258	1.55431e-10	1.83624e-09	5.81395	0.917653
BTF3L4	GP3-B2	0.59888	0.177505	1334156	0.624384	1.56192e-10	1.84441e-09	75	38.147
C12orf65	GP3-B2	0.362633	0.114674	1.3006e+06	0.60868	1.57202e-10	1.85526e-09	51.7442	25.1872
GAD1	GP3-B2	0.0160985	0.0117571	1.10656e+06	0.517867	1.57249e-10	1.85526e-09	4.06977	0.482975
SAP30L	GP3-B2	0.148517	0.0590759	1.23007e+06	0.575672	1.6125e-10	1.90163e-09	26.7442	10.3598
NDUFA2	GP3-B2	0.778125	0.24703	1.34503e+06	0.629473	1.61825e-10	1.90757e-09	83.1395	44.5947
BX890604.1	GP3-B2	0.120655	0.04058	1218109	0.570074	1.62285e-10	1.91215e-09	23.8372	8.7177
PTPRF	GP3-B2	0.528011	0.134034	1.32332e+06	0.619313	1.63647e-10	1.92651e-09	66.8605	33.2931
LURAP1L	GP3-B2	0.0914308	0.0590043	1.16989e+06	0.547509	1.63601e-10	1.92651e-09	13.3721	3.76721
ACVR2A	GP3-B2	0.178099	0.0639816	1240228	0.580426	1.64295e-10	1.93288e-09	29.6512	11.9214
TMED1	GP3-B2	0.130337	0.0412254	1.23086e+06	0.57604	1.64332e-10	1.93288e-09	27.3256	10.4806
PAPOLG	GP3-B2	0.16963	0.0383089	1.25124e+06	0.585579	1.67572e-10	1.97012e-09	33.7209	13.7889
COX7B	GP3-B2	1.09848	0.360936	1.355e+06	0.63414	1.69344e-10	1.99009e-09	91.2791	52.7409
NDUFA12	GP3-B2	0.669846	0.201022	1.33866e+06	0.626493	1.71261e-10	2.01174e-09	79.0698	40.8919
TMC6	GP3-B2	0.0190284	0.0111208	1115772	0.52218	1.71859e-10	2.01788e-09	5.23256	0.764711
SNX6	GP3-B2	0.474581	0.13342	1319750	0.617642	1.73444e-10	2.03471e-09	64.5349	31.981
GLUD1	GP3-B2	0.170255	0.0568692	1245534	0.582909	1.73371e-10	2.03471e-09	31.3953	12.831
TRIM24	GP3-B2	0.411069	0.105368	1.3085e+06	0.612378	1.73676e-10	2.03654e-09	58.7209	27.8516
JMJD6	GP3-B2	0.221743	0.0598749	1266790	0.592857	1.80716e-10	2.11772e-09	38.9535	16.8639
CYFIP1	GP3-B2	0.190053	0.0478334	1255507	0.587576	1.80757e-10	2.11772e-09	34.8837	14.6341
SDHAF4	GP3-B2	0.0966606	0.0350707	1205471	0.564159	1.86553e-10	2.18467e-09	20.9302	7.22853
IRS2	GP3-B2	0.189368	0.0544233	1.25018e+06	0.585082	1.89357e-10	2.21654e-09	33.1395	13.7004
TRAPPC2L	GP3-B2	0.304686	0.0960079	1288161	0.602858	1.90396e-10	2.22774e-09	47.093	21.9593
WAC-AS1	GP3-B2	0.27735	0.093999	1275849	0.597096	1.96492e-10	2.29805e-09	41.2791	18.9648
TMEM18	GP3-B2	0.30101	0.0895905	1.28836e+06	0.602953	1.97062e-10	2.30372e-09	47.093	22.0639
CFAP97	GP3-B2	0.499309	0.131351	1321789	0.618596	1.97771e-10	2.311e-09	66.8605	33.1321
TIGD5	GP3-B2	0.159371	0.045446	1241169	0.580866	1.995e-10	2.33019e-09	30.2326	12.2032
SLC35D2	GP3-B2	0.0584518	0.025695	1171629	0.548321	2.01547e-10	2.35307e-09	13.9535	3.9443
MRPL49	GP3-B2	0.14808	0.0446701	1.2421e+06	0.581302	2.02844e-10	2.36719e-09	30.814	12.3642
NRAS	GP3-B2	0.175598	0.0590629	1245241	0.582772	2.16051e-10	2.51913e-09	31.3953	12.9437
URB1	GP3-B2	0.110971	0.0298423	1.21453e+06	0.568398	2.15971e-10	2.51913e-09	23.2558	8.38767
HEBP1	GP3-B2	0.26472	0.0833588	1.27573e+06	0.59704	2.16754e-10	2.52622e-09	41.8605	19.0453
NDUFB9	GP3-B2	0.969107	0.278202	1.34965e+06	0.631633	2.18267e-10	2.54276e-09	90.1163	49.4889
HIST1H4E	GP3-B2	0.113559	0.0451351	1208204	0.565438	2.18633e-10	2.54591e-09	21.5116	7.61491
LRRC37B	GP3-B2	0.132317	0.0483618	1.22253e+06	0.572144	2.22182e-10	2.58612e-09	25	9.46631
VPS51	GP3-B2	0.439521	0.127438	1.31365e+06	0.614785	2.2314e-10	2.59614e-09	61.0465	30.2181
NR3C2	GP3-B2	0.073296	0.041085	1162145	0.543883	2.2423e-10	2.60769e-09	12.2093	3.23593
SYNDIG1L	GP3-B2	0.0194526	0.0151941	1106495	0.517839	2.28073e-10	2.65123e-09	4.06977	0.491025
NOP56	GP3-B2	0.69965	0.204584	1.33727e+06	0.625842	2.28324e-10	2.65301e-09	77.3256	41.1978
AL022238.2	GP3-B2	0.0422511	0.017065	1.14779e+06	0.537167	2.32372e-10	2.69887e-09	9.88372	2.28608
AMZ2	GP3-B2	0.277905	0.0920789	1280555	0.599299	2.36901e-10	2.75029e-09	43.6047	20.3172
SLC35A2	GP3-B2	0.0675265	0.0376119	1165434	0.545422	2.4106e-10	2.79736e-09	12.7907	3.49352
PGAM5	GP3-B2	0.115787	0.0475827	1208307	0.565487	2.42584e-10	2.81382e-09	21.5116	7.67125
UTP20	GP3-B2	0.143216	0.0483297	1.2241e+06	0.57288	2.46975e-10	2.86352e-09	25.5814	9.74
ANKRD40	GP3-B2	0.184654	0.0461485	1254051	0.586895	2.47293e-10	2.86597e-09	34.8837	14.6261
TMEM161A	GP3-B2	0.115795	0.0326504	1.21669e+06	0.569409	2.49086e-10	2.8855e-09	23.8372	8.7338
EXT1	GP3-B2	0.119916	0.0431054	1.21271e+06	0.567547	2.50249e-10	2.89773e-09	22.6744	8.22668
VAPA	GP3-B2	0.698814	0.195432	1339063	0.62668	2.5233e-10	2.92057e-09	81.9767	42.6306
TNPO3	GP3-B2	0.293365	0.0846827	1283264	0.600566	2.61132e-10	3.02114e-09	45.3488	21.1221
RBM42	GP3-B2	0.268618	0.0625019	1285732	0.601721	2.64523e-10	3.05905e-09	47.6744	21.7661
CHD1	GP3-B2	0.509497	0.121803	1320448	0.617969	2.65476e-10	3.06875e-09	66.8605	33.3333
MYO6	GP3-B2	0.427455	0.102658	1.30596e+06	0.611187	2.71689e-10	3.13922e-09	58.1395	27.8757
DDX11-AS1	GP3-B2	0.0213475	0.0151124	1115688	0.522141	2.73035e-10	3.15341e-09	5.23256	0.78081
TRIM39	GP3-B2	0.0657449	0.032548	1168345	0.546784	2.73372e-10	3.15595e-09	13.3721	3.74306
MRPL52	GP3-B2	0.532968	0.153152	1.3256e+06	0.620381	2.73512e-10	3.1562e-09	70.3488	35.716
TBC1D17	GP3-B2	0.163742	0.0366387	1.24283e+06	0.581645	2.74566e-10	3.16701e-09	31.3953	12.7022
QTRT1	GP3-B2	0.310881	0.0679293	1.29132e+06	0.604339	2.76682e-10	3.19004e-09	50	23.3679
THBS4	GP3-B2	0.135352	0.0483443	1219271	0.570618	2.79212e-10	3.21783e-09	24.4186	9.13628
LATS1	GP3-B2	0.314454	0.0699764	1.29115e+06	0.604256	2.9016e-10	3.34114e-09	50.5814	23.384
AC138207.2	GP3-B2	0.00904327	0.00782934	1091394	0.510771	2.90043e-10	3.34114e-09	2.32558	0.169041
MOB1A	GP3-B2	0.260149	0.0689611	1.27716e+06	0.59771	2.90338e-10	3.34175e-09	43.6047	19.7295
DAG1	GP3-B2	0.139684	0.0375148	1234995	0.577977	2.9291e-10	3.36991e-09	29.0698	11.4626
DDIT4	GP3-B2	0.280143	0.101492	1260566	0.589944	3.03155e-10	3.48629e-09	36.0465	16.1072
SLC8A2	GP3-B2	0.103008	0.0367301	1201935	0.562505	3.06033e-10	3.51636e-09	20.3488	7.01119
BARX1	GP3-B2	0.0508584	0.0293531	1154906	0.540495	3.05999e-10	3.51636e-09	11.0465	2.77711
AC006333.2	GP3-B2	0.104655	0.035158	1209216	0.565912	3.14039e-10	3.60681e-09	22.093	7.88859
DUSP3	GP3-B2	0.155889	0.0595632	1.22831e+06	0.57485	3.14606e-10	3.61178e-09	26.7442	10.4886
PELO	GP3-B2	0.11298	0.0489821	1.20779e+06	0.565244	3.16084e-10	3.62719e-09	21.5116	7.71955
RSRC2	GP3-B2	1.13789	0.344126	1.35335e+06	0.633365	3.17066e-10	3.63691e-09	91.8605	55.5502
LSM12	GP3-B2	0.425083	0.105707	1.3123e+06	0.614154	3.17996e-10	3.64602e-09	62.7907	30.4918
AC006449.2	GP3-B2	0.0344644	0.0236941	1128585	0.528177	3.21633e-10	3.68614e-09	6.97674	1.30403
TCEAL8	GP3-B2	0.43038	0.105421	1313935	0.61492	3.24136e-10	3.71324e-09	64.5349	31.1599
ASAH1	GP3-B2	0.39029	0.103707	1.30296e+06	0.609783	3.26397e-10	3.73755e-09	56.3953	27.2317
C12orf10	GP3-B2	0.382698	0.10863	1.30529e+06	0.610877	3.26726e-10	3.73973e-09	57.5581	28.0287
ECPAS	GP3-B2	0.239776	0.0591137	1.26978e+06	0.594255	3.28291e-10	3.75604e-09	40.6977	18.1518
DHX38	GP3-B2	0.196684	0.0379088	1257529	0.588523	3.28923e-10	3.76166e-09	36.6279	15.5518
GNAS	GP3-B2	2.83698	0.579717	1.36568e+06	0.639138	3.30207e-10	3.77474e-09	100	87.2495
MTPAP	GP3-B2	0.1555	0.052329	1234112	0.577563	3.41965e-10	3.90748e-09	28.4884	11.4304
KMT5A	GP3-B2	0.225224	0.0538803	1.26602e+06	0.592497	3.42588e-10	3.91294e-09	39.5349	17.363
SNRPE	GP3-B2	1.21738	0.38356	1352839	0.633128	3.44638e-10	3.93468e-09	91.8605	55.6387
ZFAND1	GP3-B2	0.210091	0.0768536	1.25418e+06	0.586957	3.4768e-10	3.96772e-09	34.3023	14.9642
BOLA3-AS1	GP3-B2	0.0705255	0.0269974	1.18272e+06	0.553511	3.49971e-10	3.99217e-09	16.2791	5.04709
IRF2	GP3-B2	0.139691	0.0611732	1.2175e+06	0.569791	3.50302e-10	3.99424e-09	23.8372	9.01554
EEF2	GP3-B2	2.30718	0.51496	1.36435e+06	0.638516	3.51758e-10	4.00915e-09	98.8372	79.9243
CASZ1	GP3-B2	0.274894	0.0717171	1264362	0.59172	3.54522e-10	4.03893e-09	38.9535	17.041
TXNDC15	GP3-B2	0.234648	0.0659365	1.26673e+06	0.59283	3.55829e-10	4.0521e-09	39.5349	17.5642
VSIG10	GP3-B2	0.124482	0.0456052	1211811	0.567127	3.58101e-10	4.07473e-09	22.6744	8.27497
UBALD1	GP3-B2	0.134457	0.0407096	1228796	0.575075	3.58119e-10	4.07473e-09	27.3256	10.6335
PDS5A	GP3-B2	0.328881	0.0746187	1.29175e+06	0.604537	3.59233e-10	4.08567e-09	51.1628	23.8992
PPP1R16A	GP3-B2	0.161588	0.0302728	1.24684e+06	0.58352	3.61994e-10	4.11533e-09	33.1395	13.6118
GCFC2	GP3-B2	0.123502	0.0400926	1218259	0.570144	3.66695e-10	4.167e-09	24.4186	9.13628
C9orf3	GP3-B2	0.194256	0.0590778	1.24313e+06	0.581785	3.67407e-10	4.17332e-09	31.3953	12.9759
ATP6V1F	GP3-B2	0.772623	0.234544	1339362	0.62682	3.69696e-10	4.19755e-09	84.8837	44.4659
MED7	GP3-B2	0.152731	0.0502423	1.2334e+06	0.577231	3.73515e-10	4.23911e-09	28.4884	11.3741
LGALS7B	GP3-B2	0.011885	0.010072	1096545	0.513182	3.82936e-10	4.34275e-09	2.90698	0.265636
ALDH18A1	GP3-B2	0.118598	0.0431148	1.21641e+06	0.569277	3.96486e-10	4.49412e-09	23.8372	8.92699
NEDD4L	GP3-B2	0.230337	0.0703129	1.26082e+06	0.590064	4.04884e-10	4.58738e-09	37.2093	16.4373
FGFBP3	GP3-B2	0.117605	0.040533	1.21373e+06	0.568023	4.05425e-10	4.59156e-09	23.2558	8.58086
ANXA6	GP3-B2	0.236691	0.0605703	1.27117e+06	0.594909	4.11824e-10	4.66207e-09	41.8605	18.7314
OXSM	GP3-B2	0.077168	0.0304102	1188302	0.556124	4.13272e-10	4.67649e-09	17.4419	5.64276
GANAB	GP3-B2	0.349139	0.0762319	1.29848e+06	0.607686	4.15061e-10	4.69476e-09	55.2326	26.2095
PCSK2	GP3-B2	0.336178	0.0807829	1283146	0.600511	4.17426e-10	4.71951e-09	47.093	21.7339
NCOA4	GP3-B2	0.290439	0.0776917	1285985	0.60184	4.19756e-10	4.74386e-09	48.2558	22.5147
GTF3A	GP3-B2	0.4565	0.129495	1.31126e+06	0.613671	4.20414e-10	4.74929e-09	61.6279	30.7655
MRPS5	GP3-B2	0.481454	0.129543	1314526	0.615197	4.23436e-10	4.78142e-09	64.5349	32.0695
TSC22D4	GP3-B2	0.10824	0.0342342	1208571	0.56561	4.28627e-10	4.838e-09	22.093	7.94494
HADHA	GP3-B2	0.73651	0.239039	1334735	0.624655	4.33035e-10	4.88571e-09	74.4186	42.2684
FEM1C	GP3-B2	0.115823	0.0398603	1.21126e+06	0.566868	4.39918e-10	4.96127e-09	22.6744	8.29912
SLC4A1AP	GP3-B2	0.237916	0.0620451	1268041	0.593442	4.45804e-10	5.02555e-09	40.6977	18.1035
MTHFD1	GP3-B2	0.207229	0.0640526	1.25395e+06	0.586849	4.50561e-10	5.07703e-09	34.8837	15.1493
PEX12	GP3-B2	0.0574179	0.0332125	1158076	0.541979	4.52526e-10	5.09704e-09	11.6279	3.05884
AIDA	GP3-B2	0.304717	0.0638844	1287584	0.602588	4.67648e-10	5.26516e-09	50	23.1184
NEUROG1	GP3-B2	0.882491	0.267105	1.33431e+06	0.624456	4.76666e-10	5.36444e-09	75	42.3972
PEX3	GP3-B2	0.0967631	0.0282199	1.20565e+06	0.564242	4.79343e-10	5.39231e-09	21.5116	7.63101
POR	GP3-B2	0.228984	0.0491204	1.26722e+06	0.593058	4.80031e-10	5.39779e-09	40.6977	17.9989
NAV3	GP3-B2	0.0644828	0.0405659	1.14762e+06	0.537086	4.83052e-10	5.42948e-09	9.88372	2.36658
TRMT12	GP3-B2	0.0649526	0.0258903	1.17638e+06	0.550544	4.86384e-10	5.46464e-09	15.1163	4.54802
ST6GAL1	GP3-B2	0.0866125	0.0303134	1.19061e+06	0.557203	4.87695e-10	5.47708e-09	18.0233	5.93254
MMAA	GP3-B2	0.0621151	0.0359454	1158108	0.541994	4.91075e-10	5.51273e-09	11.6279	3.07494
PRCP	GP3-B2	0.114783	0.0366068	1213055	0.567709	4.95624e-10	5.56147e-09	23.2558	8.58891
AK9	GP3-B2	0.215192	0.0618086	1251110	0.585518	4.97018e-10	5.57479e-09	34.3023	14.6824
MEX3B	GP3-B2	0.204117	0.0728208	1.24349e+06	0.58195	4.99336e-10	5.59845e-09	31.3953	13.2818
IRF6	GP3-B2	0.00865701	0.00797409	1.08597e+06	0.508234	5.01812e-10	5.62385e-09	1.74419	0.096595
CFAP58-DT	GP3-B2	0.00459311	0.0036489	1.08596e+06	0.50823	5.09784e-10	5.71082e-09	1.74419	0.096595
BACH2	GP3-B2	0.154555	0.0579171	1.22482e+06	0.573213	5.1101e-10	5.72216e-09	26.1628	10.2552
KPNB1	GP3-B2	1.14904	0.348294	1350232	0.631907	5.22095e-10	5.84385e-09	93.6047	56.001
MAGOH	GP3-B2	0.381181	0.0977663	1.30274e+06	0.609681	5.43982e-10	6.08594e-09	58.1395	28.1816
FANCE	GP3-B2	0.0944602	0.038879	1196185	0.559814	5.44177e-10	6.08594e-09	19.186	6.57651
AC019257.2	GP3-B2	0.00810999	0.00789016	1080373	0.505614	5.49592e-10	6.14139e-09	1.16279	0.0402479
ELOC	GP3-B2	0.717601	0.207429	1334718	0.624647	5.5021e-10	6.14573e-09	83.7209	43.1619
LINC-ROR	GP3-B2	0.00943053	0.00905989	1080371	0.505613	5.53219e-10	6.17677e-09	1.16279	0.0402479
RIT1	GP3-B2	0.114529	0.0464353	1203729	0.563344	5.54249e-10	6.18569e-09	20.9302	7.46197
COA3	GP3-B2	0.462255	0.128992	1313277	0.614613	5.58094e-10	6.22602e-09	64.5349	32.2627
DVL1	GP3-B2	0.157533	0.0420328	1237891	0.579332	5.58717e-10	6.23038e-09	30.2326	12.3883
LINC01959	GP3-B2	0.00592008	0.0053441	1080367	0.505611	5.60542e-10	6.24814e-09	1.16279	0.0402479
NKX2-3	GP3-B2	0.00272578	0.00258178	1080366	0.50561	5.62388e-10	6.26611e-09	1.16279	0.0402479
CPLX2	GP3-B2	0.0942893	0.0339553	1198289	0.560798	5.62728e-10	6.2673e-09	19.7674	6.82605
RAB11FIP1	GP3-B2	0.0540673	0.0239548	1164069	0.544783	5.72193e-10	6.37007e-09	12.7907	3.54987
COX16	GP3-B2	0.232225	0.0680101	1.26649e+06	0.592718	5.82114e-10	6.47783e-09	40.1163	18.0633
ETV3	GP3-B2	0.113015	0.051953	1196587	0.560002	5.83261e-10	6.4879e-09	19.186	6.64896
CNBP	GP3-B2	1.13745	0.351301	1.3487e+06	0.631192	5.95061e-10	6.61641e-09	91.8605	55.3409
SBDS	GP3-B2	0.551899	0.163682	1.3193e+06	0.617431	6.0012e-10	6.66591e-09	66.8605	35.1364
PTGR2	GP3-B2	0.128211	0.0362829	1.2214e+06	0.571615	6.00258e-10	6.66591e-09	25.5814	9.84464
EEF1AKMT3	GP3-B2	0.0304153	0.0156358	1135936	0.531617	5.99975e-10	6.66591e-09	8.13953	1.71456
ASMT	GP3-B2	0.0176047	0.0129645	1110908	0.519904	6.02941e-10	6.69295e-09	4.65116	0.652016
EIF3K	GP3-B2	1.03613	0.325194	1345056	0.629485	6.16105e-10	6.83447e-09	87.2093	51.8715
FAF2	GP3-B2	0.28574	0.0612677	1283829	0.600831	6.162e-10	6.83447e-09	48.8372	22.4905
UBE2QL1	GP3-B2	0.109166	0.0547403	1.19402e+06	0.558798	6.45327e-10	7.15457e-09	18.6047	6.39942
CMIP	GP3-B2	0.231188	0.0762832	1258186	0.58883	6.46928e-10	7.16936e-09	36.6279	16.3648
AC015813.1	GP3-B2	0.174745	0.0165942	1.24918e+06	0.584614	6.49917e-10	7.19951e-09	34.8837	14.5376
ZFAND3	GP3-B2	0.315954	0.0939717	1283205	0.600539	6.62485e-10	7.33571e-09	46.5116	22.4583
UBE2W	GP3-B2	0.232849	0.0595664	1265658	0.592327	6.63936e-10	7.34875e-09	40.1163	18.023
RAMP2-AS1	GP3-B2	0.0973107	0.0401624	1.19328e+06	0.558452	6.65866e-10	7.36707e-09	18.6047	6.32697
SOCS5	GP3-B2	0.135665	0.0517761	1.21764e+06	0.569856	6.67238e-10	7.37921e-09	24.4186	9.36972
BNIP3L	GP3-B2	0.630091	0.176616	1326397	0.620753	6.67987e-10	7.38445e-09	76.1628	39.0163
SNAPC2	GP3-B2	0.136374	0.0538168	1.21971e+06	0.570822	6.732e-10	7.43901e-09	25	9.66755
GTPBP10	GP3-B2	0.202336	0.0447437	1.25544e+06	0.587546	6.8113e-10	7.52355e-09	36.6279	15.8335
PMS1	GP3-B2	0.19061	0.0365018	1253508	0.586641	6.8167e-10	7.52641e-09	36.0465	15.4391
GPA33	GP3-B2	0.0426582	0.0210974	1150529	0.538447	6.8359e-10	7.5445e-09	10.4651	2.60002
SEC31A	GP3-B2	0.463299	0.110324	1.30957e+06	0.612879	6.87091e-10	7.58003e-09	63.3721	31.2726
LINC00648	GP3-B2	0.0288508	0.0193556	1119710	0.524023	6.91487e-10	7.62539e-09	5.81395	0.974
DIAPH2	GP3-B2	0.0869631	0.0324309	1184667	0.554423	6.92097e-10	7.62585e-09	16.8605	5.43347
MPP1	GP3-B2	0.0811314	0.0306044	1190188	0.557007	6.91885e-10	7.62585e-09	18.0233	6.00499
CACNA1H	GP3-B2	0.10194	0.0468702	1188177	0.556066	6.93427e-10	7.63737e-09	17.4419	5.7957
TBC1D23	GP3-B2	0.269565	0.0923038	1266687	0.592808	6.95545e-10	7.65756e-09	39.5349	18.3289
ZNHIT6	GP3-B2	0.20189	0.0539866	1.24798e+06	0.584053	6.98822e-10	7.69048e-09	33.7209	14.3846
AC004223.4	GP3-B2	0.0322063	0.0198058	1128056	0.527929	7.12528e-10	7.8381e-09	6.97674	1.33623
UFM1	GP3-B2	0.356318	0.0937355	1.29489e+06	0.606008	7.18087e-10	7.89601e-09	53.4884	26.0968
AC022075.1	GP3-B2	0.0167115	0.0139227	1.09646e+06	0.513143	7.18478e-10	7.89708e-09	2.90698	0.273686
AC008050.1	GP3-B2	0.0120894	0.0107539	1091312	0.510733	7.28319e-10	8.00197e-09	2.32558	0.177091
DNAJB9	GP3-B2	0.290974	0.0827396	1277289	0.59777	7.29799e-10	8.01495e-09	44.7674	20.9933
VMA21	GP3-B2	0.331696	0.0907018	1290227	0.603825	7.50776e-10	8.24196e-09	51.1628	24.7042
RPP30	GP3-B2	0.192741	0.0571925	1250138	0.585064	7.55273e-10	8.28793e-09	34.3023	14.8756
CDK5R1	GP3-B2	0.411999	0.111735	1.29982e+06	0.608317	7.63673e-10	8.37668e-09	56.3953	27.8838
HNRNPAB	GP3-B2	0.834755	0.258647	1.33433e+06	0.624464	7.74164e-10	8.48482e-09	77.907	44.5545
PSMD10	GP3-B2	0.157671	0.0516262	1.23745e+06	0.579125	7.80855e-10	8.55302e-09	30.2326	12.5654
POFUT1	GP3-B2	0.0767826	0.030103	1181867	0.553113	7.81024e-10	8.55302e-09	16.2791	5.19198
CDK20	GP3-B2	0.0866412	0.0427676	1.1796e+06	0.55205	7.83834e-10	8.5803e-09	15.6977	4.97464
CPQ	GP3-B2	0.079003	0.0349387	1.17905e+06	0.551796	7.98315e-10	8.73525e-09	15.6977	4.92635
PLOD1	GP3-B2	0.0812382	0.0331179	1184676	0.554427	8.0604e-10	8.8126e-09	16.8605	5.48177
LAMC1	GP3-B2	0.0406243	0.0241659	1139770	0.533411	8.05834e-10	8.8126e-09	8.72093	1.95605
PRKX	GP3-B2	0.485571	0.136085	1304471	0.610491	8.10027e-10	8.85258e-09	58.7209	29.711
TM9SF3	GP3-B2	0.410462	0.107932	1299812	0.608311	8.2787e-10	9.04389e-09	56.9767	28.0448
NAT14	GP3-B2	0.222078	0.0665473	1.2597e+06	0.589539	8.4473e-10	9.22432e-09	37.7907	16.9685
HCG18	GP3-B2	0.505244	0.131574	1.30862e+06	0.612433	8.45296e-10	9.22675e-09	61.6279	31.4336
BCLAF1	GP3-B2	1.354	0.40971	1350473	0.63202	8.53375e-10	9.31115e-09	94.7674	60.9998
DAD1	GP3-B2	0.684413	0.203031	1327927	0.621469	8.55145e-10	9.3237e-09	77.3256	40.8436
TIMM50	GP3-B2	0.203479	0.0635665	1.25184e+06	0.585862	8.55567e-10	9.3237e-09	34.8837	15.3345
NSMCE3	GP3-B2	0.184287	0.0521386	1249033	0.584546	8.55504e-10	9.3237e-09	34.3023	14.771
CRTC3	GP3-B2	0.263507	0.056806	1269725	0.59423	8.76615e-10	9.5492e-09	42.4419	19.319
ZSCAN21	GP3-B2	0.123098	0.0437435	1214501	0.568385	8.82668e-10	9.61123e-09	23.8372	9.07993
VPS35	GP3-B2	0.548421	0.142308	1.31786e+06	0.616757	9.01902e-10	9.81271e-09	70.3488	35.6597
ATP5PO	GP3-B2	1.17012	0.375778	1345195	0.62955	9.0328e-10	9.82372e-09	91.8605	54.7613
MRPL17	GP3-B2	0.17464	0.0479247	1.24828e+06	0.584196	9.05488e-10	9.84375e-09	34.3023	14.6744
MRPS6	GP3-B2	0.683441	0.202034	1326955	0.621014	9.10591e-10	9.89522e-09	75	40.5458
IVNS1ABP	GP3-B2	0.586048	0.124942	1318865	0.617228	9.17704e-10	9.96847e-09	72.6744	36.1829
C6orf203	GP3-B2	0.229652	0.0786436	1.25889e+06	0.589158	9.18822e-10	9.97657e-09	37.2093	16.888
ITGB3BP	GP3-B2	0.201801	0.0567557	1.25197e+06	0.585922	9.4885e-10	1.02985e-08	35.4651	15.4552
ATP5MC3	GP3-B2	1.19733	0.367883	1346354	0.630093	9.61924e-10	1.04361e-08	89.5349	56.6691
DDX41	GP3-B2	0.156144	0.0443263	1236023	0.578458	9.65543e-10	1.04712e-08	30.2326	12.4769
TNKS	GP3-B2	0.298432	0.068291	1.28195e+06	0.599954	9.66541e-10	1.04778e-08	48.2558	22.6757
AC020928.2	GP3-B2	0.0354222	0.0191812	1139425	0.53325	9.7113e-10	1.05233e-08	8.72093	1.95605
RPS27L	GP3-B2	0.661688	0.188574	1324567	0.619896	9.75197e-10	1.05631e-08	73.2558	39.443
CWC15	GP3-B2	0.590664	0.170378	1.32172e+06	0.618564	9.77604e-10	1.05849e-08	71.5116	37.8974
ARSB	GP3-B2	0.0483061	0.019863	1.16012e+06	0.542935	9.9637e-10	1.07837e-08	12.2093	3.34863
EMC2	GP3-B2	0.189127	0.0393432	1.25215e+06	0.586004	1.01519e-09	1.0983e-08	36.0465	15.5518
NOL8	GP3-B2	0.245355	0.0523986	1.26719e+06	0.593044	1.01855e-09	1.10148e-08	41.8605	18.8924
MON1B	GP3-B2	0.137704	0.048477	1218583	0.570296	1.04565e-09	1.13016e-08	25	9.7561
IKBKB	GP3-B2	0.114853	0.0193284	1214808	0.568529	1.04591e-09	1.13016e-08	24.4186	9.20873
MTRR	GP3-B2	0.0772689	0.0248849	1186418	0.555243	1.06072e-09	1.1457e-08	17.4419	5.7474
GNG10	GP3-B2	0.0406951	0.0263986	1.13966e+06	0.53336	1.06308e-09	1.14779e-08	8.72093	1.9802
ARSK	GP3-B2	0.0760746	0.0250527	1183685	0.553964	1.0641e-09	1.14844e-08	16.8605	5.46567
HIBADH	GP3-B2	0.140867	0.0418606	1228171	0.574783	1.0655e-09	1.14948e-08	27.907	11.2372
EEF2K	GP3-B2	0.366546	0.0704334	1.29046e+06	0.603934	1.08079e-09	1.16551e-08	53.4884	25.4206
CINP	GP3-B2	0.185635	0.0383849	1253510	0.586642	1.09141e-09	1.17648e-08	36.6279	15.906
DOCK11	GP3-B2	0.0858369	0.0262207	1.18352e+06	0.553884	1.09726e-09	1.18232e-08	16.8605	5.45762
ZNF485	GP3-B2	0.0443073	0.0279578	1.13954e+06	0.533306	1.13052e-09	1.21718e-08	8.72093	1.9802
TENT4A	GP3-B2	0.18271	0.0498851	1237548	0.579171	1.15807e-09	1.24634e-08	30.814	12.8874
GPN1	GP3-B2	0.148118	0.0390134	1236854	0.578847	1.16588e-09	1.25424e-08	30.814	12.7666
MAPKAPK5-AS1	GP3-B2	0.222726	0.0715732	1.25704e+06	0.588292	1.17886e-09	1.2677e-08	37.2093	16.7512
LRRC8A	GP3-B2	0.224434	0.0704922	1.2524e+06	0.586124	1.18226e-09	1.27085e-08	35.4651	15.7691
CACUL1	GP3-B2	0.301366	0.0739748	1277499	0.597868	1.20357e-09	1.29323e-08	45.9302	21.7822
ARL2	GP3-B2	0.312816	0.0778704	1.28754e+06	0.602568	1.21396e-09	1.30336e-08	51.7442	24.7203
HSP90B1	GP3-B2	1.182	0.353904	1342493	0.628286	1.21864e-09	1.30786e-08	90.6977	54.1818
ATP6V1H	GP3-B2	0.32281	0.0605758	1.28892e+06	0.603213	1.24524e-09	1.33587e-08	52.907	25.1952
FOPNL	GP3-B2	0.181246	0.0511792	1.2447e+06	0.582521	1.26274e-09	1.3541e-08	33.1395	14.288
C14orf132	GP3-B2	0.244915	0.0624604	1263034	0.591099	1.28618e-09	1.37832e-08	40.1163	18.2001
STYXL1	GP3-B2	0.116061	0.0402184	1.21126e+06	0.566868	1.28635e-09	1.37832e-08	23.2558	8.8304
CCDC115	GP3-B2	0.169095	0.0455972	1243460	0.581938	1.30062e-09	1.39305e-08	33.1395	14.0707
CCDC9	GP3-B2	0.0723741	0.0313188	1175400	0.550086	1.31535e-09	1.40827e-08	15.1163	4.71706
PRPF19	GP3-B2	0.217672	0.0509789	1260902	0.590101	1.31923e-09	1.41186e-08	39.5349	17.7332
WNK4	GP3-B2	0.0125484	0.0101461	1096370	0.5131	1.32061e-09	1.41277e-08	2.90698	0.281735
OS9	GP3-B2	0.427974	0.0916761	1305508	0.610977	1.32706e-09	1.41911e-08	63.9535	31.2807
UBE3C	GP3-B2	0.336124	0.0656132	1.28673e+06	0.60219	1.33039e-09	1.4221e-08	51.7442	24.6317
MAPT-AS1	GP3-B2	0.0244982	0.0205851	1.10613e+06	0.51767	1.33367e-09	1.42505e-08	4.06977	0.531273
PLSCR1	GP3-B2	0.0519492	0.0349104	1139615	0.533339	1.34586e-09	1.43749e-08	8.72093	2.00435
ZNHIT1	GP3-B2	0.781103	0.227615	1331307	0.623051	1.36207e-09	1.45423e-08	83.7209	45.1099
UTP15	GP3-B2	0.0988877	0.0474965	1187083	0.555554	1.37448e-09	1.4669e-08	17.4419	5.9084
MTMR10	GP3-B2	0.0818488	0.0403964	1.17569e+06	0.550221	1.37539e-09	1.46728e-08	15.1163	4.7573
NUDT9	GP3-B2	0.197604	0.0478194	1.25319e+06	0.586494	1.37778e-09	1.46924e-08	36.6279	16.0831
GTPBP8	GP3-B2	0.145408	0.0435069	1.22981e+06	0.575548	1.37997e-09	1.471e-08	28.4884	11.688
MAP3K2	GP3-B2	0.444298	0.0920572	1302547	0.609591	1.38777e-09	1.47815e-08	62.2093	30.2101
AUH	GP3-B2	0.130945	0.0359634	1219104	0.57054	1.38778e-09	1.47815e-08	25.5814	9.99759
TMEM120B	GP3-B2	0.147191	0.0342777	1227058	0.574262	1.42083e-09	1.51275e-08	27.907	11.2533
CTNND2	GP3-B2	0.352715	0.137342	1.2712e+06	0.59492	1.42779e-09	1.51956e-08	41.2791	20.3816
KLHDC3	GP3-B2	0.395947	0.105545	1.29976e+06	0.608288	1.43274e-09	1.52423e-08	58.7209	29.2441
APOPT1	GP3-B2	0.410198	0.107708	1300768	0.608758	1.44054e-09	1.53131e-08	59.3023	29.6386
TRAPPC11	GP3-B2	0.146397	0.0479745	1.22596e+06	0.573747	1.44832e-09	1.53897e-08	27.3256	11.0923
CDC123	GP3-B2	0.271365	0.072032	1.27578e+06	0.597063	1.45858e-09	1.54926e-08	45.9302	21.597
SLC1A7	GP3-B2	0.177787	0.0372152	1.23928e+06	0.579983	1.45994e-09	1.55009e-08	31.9767	13.3865
JOSD1	GP3-B2	0.202978	0.0568874	1.24932e+06	0.584682	1.47205e-09	1.56233e-08	34.8837	15.3506
PGBD4	GP3-B2	0.0646517	0.0224466	1171868	0.548433	1.47479e-09	1.56461e-08	14.5349	4.41922
CDK4	GP3-B2	0.447105	0.111901	1.30648e+06	0.611429	1.49273e-09	1.58303e-08	64.5349	31.9971
MAEL	GP3-B2	0.0329086	0.0238434	1.11513e+06	0.521879	1.50283e-09	1.59311e-08	5.23256	0.837157
TBC1D15	GP3-B2	0.224881	0.0545954	1259330	0.589365	1.5273e-09	1.6184e-08	38.9535	17.5481
EIF2B3	GP3-B2	0.27739	0.0643709	1.27564e+06	0.596997	1.55953e-09	1.65126e-08	45.9302	21.6614
CLK3	GP3-B2	0.214901	0.0413251	1.25852e+06	0.588987	1.56275e-09	1.65401e-08	38.9535	17.3871
THAP3	GP3-B2	0.125347	0.0430419	1215383	0.568798	1.56488e-09	1.65561e-08	24.4186	9.52266
STX2	GP3-B2	0.249291	0.0768988	1.25799e+06	0.58874	1.5754e-09	1.66609e-08	37.7907	17.2905
HERPUD1	GP3-B2	0.328059	0.0652482	1283175	0.600525	1.5802e-09	1.66985e-08	50.5814	23.8429
CES3	GP3-B2	0.0234888	0.0132015	1.12347e+06	0.525785	1.59246e-09	1.68215e-08	6.39535	1.18329
ZBED3-AS1	GP3-B2	0.130669	0.038468	1208083	0.565382	1.59886e-09	1.68824e-08	22.6744	8.50841
AGO2	GP3-B2	0.380574	0.0894196	1.29149e+06	0.604416	1.60831e-09	1.69755e-08	53.4884	26.5556
MIGA1	GP3-B2	0.244811	0.0512143	1.26372e+06	0.591418	1.62267e-09	1.71203e-08	41.2791	18.6428
AC008467.1	GP3-B2	0.0815121	0.0428916	1166474	0.545909	1.62568e-09	1.71454e-08	13.3721	3.96845
GTF3C2	GP3-B2	0.152045	0.0529025	1227939	0.574674	1.6376e-09	1.72643e-08	27.907	11.5029
HERPUD2	GP3-B2	0.141952	0.0405694	1.22333e+06	0.572519	1.6553e-09	1.7444e-08	26.7442	10.7623
PAM16	GP3-B2	0.0400037	0.0256102	1.1393e+06	0.533189	1.70705e-09	1.79753e-08	8.72093	2.0124
PPHLN1	GP3-B2	0.394125	0.0831542	1298217	0.607564	1.72023e-09	1.81069e-08	59.3023	29.0751
PSMA6	GP3-B2	0.186153	0.0445953	1241435	0.580991	1.72988e-09	1.82014e-08	32.5581	13.9419
HSPA4	GP3-B2	0.586148	0.152858	1316747	0.616236	1.73978e-09	1.82984e-08	73.2558	37.2615
MAP2K1	GP3-B2	0.11233	0.0438568	1.2039e+06	0.563425	1.75317e-09	1.8432e-08	21.5116	8.00129
PCYOX1	GP3-B2	0.251902	0.0698067	1262421	0.590812	1.76579e-09	1.85574e-08	40.1163	18.4496
MANF	GP3-B2	0.271632	0.0688497	1272511	0.595534	1.76858e-09	1.85794e-08	44.7674	21.0014
MARCH5	GP3-B2	0.240036	0.0643713	1.26234e+06	0.590776	1.78093e-09	1.87018e-08	40.1163	18.4416
GSE1	GP3-B2	1.00483	0.289724	1.33562e+06	0.625067	1.79036e-09	1.87862e-08	87.2093	50.1489
SPRYD7	GP3-B2	0.187185	0.0432607	1248867	0.584469	1.79219e-09	1.87907e-08	35.4651	15.4472
ST7	GP3-B2	0.0914326	0.044305	1.17825e+06	0.55142	1.82915e-09	1.91707e-08	15.6977	5.08734
PDPR	GP3-B2	0.129736	0.020684	1.22361e+06	0.57265	1.84867e-09	1.93677e-08	27.3256	10.875
PRRT3-AS1	GP3-B2	0.0526797	0.027647	1156487	0.541235	1.86419e-09	1.95227e-08	11.6279	3.18764
NAF1	GP3-B2	0.113714	0.043035	1.20599e+06	0.564404	1.89393e-09	1.98264e-08	22.093	8.31522
MRPL2	GP3-B2	0.219701	0.0540522	1261204	0.590242	1.90334e-09	1.99172e-08	40.1163	18.2484
PDIA6	GP3-B2	0.798527	0.232816	1328445	0.621711	1.92426e-09	2.01282e-08	78.4884	44.8603
BBC3	GP3-B2	0.132169	0.0555695	1208735	0.565687	1.93938e-09	2.02785e-08	22.6744	8.7016
HIBCH	GP3-B2	0.20832	0.0341433	1.25677e+06	0.588166	1.96465e-09	2.05348e-08	38.9535	17.2503
ZFPM1	GP3-B2	0.187871	0.0596922	1.24359e+06	0.582	1.96557e-09	2.05364e-08	33.1395	14.4812
GOPC	GP3-B2	0.445093	0.114328	1.30026e+06	0.608523	1.9679e-09	2.05526e-08	59.3023	30.2101
HEATR6	GP3-B2	0.250387	0.0702099	1260994	0.590144	1.96906e-09	2.05568e-08	39.5349	18.2484
UCK2	GP3-B2	0.105061	0.0317452	1205319	0.564088	2.00128e-09	2.08851e-08	22.093	8.25083
VIRMA	GP3-B2	0.295493	0.0731559	1.27424e+06	0.596344	2.00446e-09	2.09101e-08	45.3488	21.6695
TAF15	GP3-B2	0.585534	0.16882	1314389	0.615133	2.01097e-09	2.09699e-08	69.186	36.5854
MTR	GP3-B2	0.162926	0.0431775	1226278	0.573897	2.02171e-09	2.10737e-08	27.907	11.3741
TICAM1	GP3-B2	0.029242	0.0173025	1131357	0.529474	2.02461e-09	2.10884e-08	7.55814	1.58577
AC092112.1	GP3-B2	0.0114738	0.0108093	1085897	0.508199	2.02469e-09	2.10884e-08	1.74419	0.104645
PRKCD	GP3-B2	0.0180131	0.0137603	1105961	0.517589	2.03607e-09	2.11987e-08	4.06977	0.539322
RAPGEF1	GP3-B2	0.239652	0.0770614	1253039	0.586421	2.04054e-09	2.12288e-08	36.0465	16.4856
POLR3C	GP3-B2	0.0888688	0.0351222	1.18846e+06	0.556199	2.04048e-09	2.12288e-08	18.0233	6.19818
EIF4A3	GP3-B2	0.458157	0.10967	1.30604e+06	0.611227	2.04512e-09	2.12681e-08	64.5349	32.6894
ADI1	GP3-B2	0.240361	0.0694614	1259365	0.589382	2.05716e-09	2.1385e-08	38.9535	17.9184
AC020928.1	GP3-B2	0.0611056	0.0209699	1.17137e+06	0.548198	2.06128e-09	2.14195e-08	14.5349	4.45947
UQCC3	GP3-B2	0.268424	0.0569368	1277154	0.597707	2.07001e-09	2.1502e-08	48.2558	22.5227
SSR4	GP3-B2	0.965335	0.299503	1.33385e+06	0.624239	2.07371e-09	2.15321e-08	85.4651	49.5291
AC093752.3	GP3-B2	0.00577901	0.00473054	1085877	0.50819	2.11176e-09	2.19187e-08	1.74419	0.104645
DNAH5	GP3-B2	0.0311207	0.0199865	1123389	0.525745	2.12375e-09	2.20346e-08	6.39535	1.19939
ELP5	GP3-B2	0.219318	0.0507128	1.25921e+06	0.589309	2.13401e-09	2.21325e-08	39.5349	17.9184
AK3	GP3-B2	0.244711	0.0476225	1267832	0.593344	2.14922e-09	2.22817e-08	43.6047	20.0435
FHIT	GP3-B2	0.224329	0.0688171	1.24702e+06	0.583603	2.17265e-09	2.25158e-08	34.3023	15.2701
PTCD2	GP3-B2	0.105459	0.0351939	1200299	0.561739	2.18811e-09	2.26673e-08	20.9302	7.63906
ANKRA2	GP3-B2	0.260168	0.0531893	1266966	0.592939	2.2151e-09	2.29204e-08	43.0233	19.8664
TMED3	GP3-B2	0.163517	0.0422244	1.23857e+06	0.579649	2.22477e-09	2.30039e-08	31.9767	13.6199
SNAP23	GP3-B2	0.0851428	0.0252809	1185195	0.55467	2.22488e-09	2.30039e-08	17.4419	5.86815
TAF1B	GP3-B2	0.183358	0.0579203	1.23623e+06	0.578555	2.23414e-09	2.30908e-08	30.814	13.1933
SYNGR2	GP3-B2	0.0806825	0.0362188	1180502	0.552474	2.24345e-09	2.3178e-08	16.2791	5.37712
DNAJC4	GP3-B2	0.223966	0.0602813	1.25943e+06	0.589413	2.26604e-09	2.34024e-08	39.5349	18.0472
CISD3	GP3-B2	0.152977	0.0373941	1.23821e+06	0.579482	2.2767e-09	2.35034e-08	31.9767	13.5716
PTCD1	GP3-B2	0.120032	0.0303945	1.21352e+06	0.567927	2.2808e-09	2.35367e-08	24.4186	9.46631
PCDHA9	GP3-B2	0.12897	0.0516614	1201297	0.562206	2.29017e-09	2.36243e-08	20.9302	7.792
GPR157	GP3-B2	0.0131129	0.0107507	1.09629e+06	0.513061	2.33189e-09	2.40454e-08	2.90698	0.289785
ALDH7A1	GP3-B2	0.418888	0.0874224	1.29998e+06	0.608389	2.34974e-09	2.42202e-08	61.6279	30.516
UBXN6	GP3-B2	0.269161	0.0545203	1275603	0.596981	2.36565e-09	2.43655e-08	47.6744	22.2974
LINC02482	GP3-B2	0.11337	0.0471357	1203440	0.563209	2.37835e-09	2.44869e-08	21.5116	8.08983
OSGEPL1	GP3-B2	0.105962	0.044357	1.19366e+06	0.558631	2.41688e-09	2.48741e-08	19.186	6.8663
AAAS	GP3-B2	0.154033	0.0366879	1.23127e+06	0.576235	2.43032e-09	2.50027e-08	29.6512	12.3642
RANBP9	GP3-B2	0.204862	0.0438552	1.25566e+06	0.587649	2.43783e-09	2.50704e-08	38.3721	17.2583
PIK3R2	GP3-B2	0.0797595	0.0249318	1187699	0.555842	2.46961e-09	2.53875e-08	18.0233	6.18208
MRPL43	GP3-B2	0.422737	0.120107	1.29807e+06	0.607497	2.47872e-09	2.54714e-08	58.1395	29.9284
FAM239B	GP3-B2	0.0670785	0.030748	1.16561e+06	0.545504	2.49719e-09	2.56514e-08	13.3721	3.99259
TOMM70	GP3-B2	0.337282	0.0845531	1.28359e+06	0.600717	2.51517e-09	2.58262e-08	50.5814	24.833
APEX1	GP3-B2	1.08666	0.329169	1337902	0.626137	2.51685e-09	2.58336e-08	86.0465	55.0431
BOLA2B	GP3-B2	0.0588947	0.0315047	1.15943e+06	0.542614	2.52225e-09	2.58791e-08	12.2093	3.47742
TMEM219	GP3-B2	0.372153	0.08232	1296121	0.606584	2.5266e-09	2.59138e-08	59.8837	29.1797
NR4A2	GP3-B2	0.0832074	0.0316398	1174238	0.549542	2.55059e-09	2.61399e-08	15.1163	4.7895
CYP51A1	GP3-B2	0.105045	0.0466009	1.19352e+06	0.558568	2.56237e-09	2.62506e-08	19.186	6.87435
PLXDC2	GP3-B2	0.083055	0.0486456	1.15977e+06	0.542769	2.57759e-09	2.63965e-08	12.2093	3.50962
IFT52	GP3-B2	0.18193	0.0540476	1.24551e+06	0.582898	2.61077e-09	2.67261e-08	34.3023	15.1413
CIAO1	GP3-B2	0.273524	0.0568104	1.27267e+06	0.595607	2.62944e-09	2.69069e-08	45.9302	21.6453
ZFP91	GP3-B2	0.256944	0.0535672	1269998	0.594358	2.70112e-09	2.76299e-08	44.7674	20.9531
RPUSD4	GP3-B2	0.131923	0.0345797	1221555	0.571687	2.74784e-09	2.8097e-08	26.7442	10.8186
TFAM	GP3-B2	0.38947	0.0926053	1.29488e+06	0.606001	2.77313e-09	2.83449e-08	58.1395	28.9463
ADCY1	GP3-B2	0.60989	0.152013	1300997	0.608865	2.78328e-09	2.84378e-08	60.4651	31.4095
OPRL1	GP3-B2	0.0265046	0.0177728	1119129	0.523751	2.79528e-09	2.85495e-08	5.81395	1.03035
RGS19	GP3-B2	0.0749502	0.0382725	1171750	0.548378	2.80821e-09	2.86707e-08	14.5349	4.58021
EYA3	GP3-B2	0.135306	0.0438109	1213963	0.568134	2.81065e-09	2.86847e-08	24.4186	9.6595
ERVK3-1	GP3-B2	0.159192	0.0531547	1.22643e+06	0.573968	2.82506e-09	2.88098e-08	27.907	11.6478
SLC39A1	GP3-B2	0.175726	0.0440766	1.24155e+06	0.581044	2.8242e-09	2.88098e-08	33.1395	14.4168
RAC3	GP3-B2	0.311307	0.0673393	1.27897e+06	0.598559	2.83197e-09	2.88693e-08	50	23.5933
DHX29	GP3-B2	0.524687	0.135775	1306975	0.611663	2.87262e-09	2.92726e-08	65.1163	34.1302
RBCK1	GP3-B2	0.228429	0.0543507	1.26118e+06	0.590232	2.87467e-09	2.92823e-08	40.6977	18.7716
SEC24A	GP3-B2	0.0991272	0.0286951	1.19973e+06	0.561472	2.93484e-09	2.98839e-08	20.9302	7.70345
MRPL46	GP3-B2	0.148865	0.0461626	1.22791e+06	0.574662	2.93689e-09	2.98935e-08	28.4884	11.9295
TCAIM	GP3-B2	0.147315	0.043582	1.22359e+06	0.572637	2.96821e-09	3.02008e-08	27.3256	11.205
ST3GAL2	GP3-B2	0.140154	0.0383916	1219555	0.570751	3.00678e-09	3.05817e-08	26.1628	10.5611
ZCCHC3	GP3-B2	0.194985	0.0480539	1.2475e+06	0.58383	3.09132e-09	3.10886e-08	35.4651	15.7289
TPP2	GP3-B2	0.207222	0.0427413	1250420	0.585196	3.08669e-09	3.10886e-08	36.6279	16.3568
AC099850.1	GP3-B2	0.024054	0.0182353	1110435	0.519683	3.10792e-09	3.10886e-08	4.65116	0.700314
NLRP2B	GP3-B2	0.00601562	0.0059607	1074504	0.502867	3.0951e-09	3.10886e-08	0.581395	0.00804959
AL049629.2	GP3-B2	0.00505312	0.00499832	1074504	0.502867	3.0951e-09	3.10886e-08	0.581395	0.00804959
AC127526.1	GP3-B2	0.00516804	0.00498177	1074503	0.502866	3.11338e-09	3.10886e-08	0.581395	0.00804959
TDGF1	GP3-B2	0.00451428	0.00447594	1074504	0.502867	3.0951e-09	3.10886e-08	0.581395	0.00804959
AC104134.1	GP3-B2	0.00436855	0.00429634	1074503	0.502866	3.11338e-09	3.10886e-08	0.581395	0.00804959
AC006974.1	GP3-B2	0.00428991	0.00425582	1074504	0.502867	3.0951e-09	3.10886e-08	0.581395	0.00804959
AC018557.2	GP3-B2	0.00426555	0.00422728	1074504	0.502867	3.0951e-09	3.10886e-08	0.581395	0.00804959
AC080188.1	GP3-B2	0.00418252	0.00404997	1074503	0.502866	3.11338e-09	3.10886e-08	0.581395	0.00804959
CYP3A43	GP3-B2	0.00405715	0.00403152	1074504	0.502867	3.0951e-09	3.10886e-08	0.581395	0.00804959
AL590133.2	GP3-B2	0.00414579	0.00401275	1074503	0.502866	3.11338e-09	3.10886e-08	0.581395	0.00804959
AF127936.2	GP3-B2	0.00362074	0.00357088	1074504	0.502867	3.0951e-09	3.10886e-08	0.581395	0.00804959
TRIM31-AS1	GP3-B2	0.00350914	0.00347846	1074504	0.502867	3.0951e-09	3.10886e-08	0.581395	0.00804959
AC026316.5	GP3-B2	0.00352471	0.00336121	1074503	0.502866	3.11338e-09	3.10886e-08	0.581395	0.00804959
AC013448.1	GP3-B2	0.00350914	0.00335251	1074503	0.502866	3.11338e-09	3.10886e-08	0.581395	0.00804959
LINC01932	GP3-B2	0.00314185	0.00310801	1074504	0.502867	3.0951e-09	3.10886e-08	0.581395	0.00804959
AC008687.4	GP3-B2	0.0030983	0.00299556	1074503	0.502866	3.11338e-09	3.10886e-08	0.581395	0.00804959
HIGD2B	GP3-B2	0.00285983	0.0028005	1074503	0.502866	3.11338e-09	3.10886e-08	0.581395	0.00804959
AC074052.2	GP3-B2	0.00284597	0.00279703	1074503	0.502866	3.11338e-09	3.10886e-08	0.581395	0.00804959
AC007686.2	GP3-B2	0.00284597	0.00273985	1074503	0.502866	3.11338e-09	3.10886e-08	0.581395	0.00804959
AP003049.2	GP3-B2	0.00284597	0.00271138	1074503	0.502866	3.11338e-09	3.10886e-08	0.581395	0.00804959
ADGRD1	GP3-B2	0.00276189	0.00270943	1074503	0.502866	3.11338e-09	3.10886e-08	0.581395	0.00804959
LINC02016	GP3-B2	0.00268241	0.00264952	1074504	0.502867	3.0951e-09	3.10886e-08	0.581395	0.00804959
AL161785.2	GP3-B2	0.00266011	0.00260922	1074503	0.502866	3.11338e-09	3.10886e-08	0.581395	0.00804959
AP001999.1	GP3-B2	0.00261257	0.00257402	1074503	0.502866	3.11338e-09	3.10886e-08	0.581395	0.00804959
LINC02147	GP3-B2	0.00266011	0.00257308	1074503	0.502866	3.11338e-09	3.10886e-08	0.581395	0.00804959
ELL3	GP3-B2	0.00261257	0.00248002	1074503	0.502866	3.11338e-09	3.10886e-08	0.581395	0.00804959
AC114316.2	GP3-B2	0.00239537	0.00236695	1074504	0.502867	3.0951e-09	3.10886e-08	0.581395	0.00804959
AC011298.1	GP3-B2	0.00239537	0.00234778	1074503	0.502866	3.11338e-09	3.10886e-08	0.581395	0.00804959
AC103957.1	GP3-B2	0.00198791	0.00196482	1074504	0.502867	3.0951e-09	3.10886e-08	0.581395	0.00804959
AC107958.2	GP3-B2	0.00198791	0.00193908	1074503	0.502866	3.11338e-09	3.10886e-08	0.581395	0.00804959
MUC6	GP3-B2	0.00201012	0.00191561	1074503	0.502866	3.11338e-09	3.10886e-08	0.581395	0.00804959
EGOT	GP3-B2	0.00180249	0.00177216	1074503	0.502866	3.11338e-09	3.10886e-08	0.581395	0.00804959
AC009502.1	GP3-B2	0.00157425	0.00154079	1074503	0.502866	3.11338e-09	3.10886e-08	0.581395	0.00804959
LINC01910	GP3-B2	0.00154434	0.00151668	1074503	0.502866	3.11338e-09	3.10886e-08	0.581395	0.00804959
AL357033.2	GP3-B2	0.00149127	0.00146631	1074503	0.502866	3.11338e-09	3.10886e-08	0.581395	0.00804959
BX276092.9	GP3-B2	0.00144745	0.00141367	1074503	0.502866	3.11338e-09	3.10886e-08	0.581395	0.00804959
ADAMTSL5	GP3-B2	0.00145331	0.00141017	1074503	0.502866	3.11338e-09	3.10886e-08	0.581395	0.00804959
AC114781.2	GP3-B2	0.00145789	0.00140704	1074503	0.502866	3.11338e-09	3.10886e-08	0.581395	0.00804959
AC008440.2	GP3-B2	0.00142446	0.00138634	1074503	0.502866	3.11338e-09	3.10886e-08	0.581395	0.00804959
TREX1	GP3-B2	0.00142446	0.00137098	1074503	0.502866	3.11338e-09	3.10886e-08	0.581395	0.00804959
USP12-AS2	GP3-B2	0.00137766	0.00130655	1074503	0.502866	3.11338e-09	3.10886e-08	0.581395	0.00804959
FAM71A	GP3-B2	0.00130831	0.00128944	1074503	0.502866	3.11338e-09	3.10886e-08	0.581395	0.00804959
AC104564.4	GP3-B2	0.00129851	0.00127343	1074503	0.502866	3.11338e-09	3.10886e-08	0.581395	0.00804959
XKRX	GP3-B2	0.00145789	0.0012231	1074503	0.502866	3.11338e-09	3.10886e-08	0.581395	0.00804959
AC116366.2	GP3-B2	0.00129851	0.00121232	1074503	0.502866	3.11338e-09	3.10886e-08	0.581395	0.00804959
PLAC9	GP3-B2	0.00142446	0.00118269	1074503	0.502866	3.11338e-09	3.10886e-08	0.581395	0.00804959
DLEU7	GP3-B2	0.064186	0.0303181	1162183	0.543901	3.14156e-09	3.13584e-08	12.7907	3.75111
C19orf70	GP3-B2	0.465419	0.116642	1303445	0.610011	3.14726e-09	3.14035e-08	64.5349	32.7779
MCL1	GP3-B2	0.477338	0.095006	1.30333e+06	0.609957	3.17786e-09	3.16971e-08	65.1163	32.7457
GALNT1	GP3-B2	0.392274	0.0933557	1.29167e+06	0.604498	3.19795e-09	3.18856e-08	56.3953	28.085
AC044849.1	GP3-B2	0.0589099	0.0358438	1145939	0.536298	3.24311e-09	3.2324e-08	9.88372	2.51952
USP42	GP3-B2	0.246769	0.0685188	1256384	0.587987	3.24904e-09	3.2371e-08	38.3721	17.7815
NFXL1	GP3-B2	0.142016	0.0484177	1.21588e+06	0.569032	3.27469e-09	3.26023e-08	25	10.0459
CPLX1	GP3-B2	0.126234	0.0330542	1.21678e+06	0.56945	3.2922e-09	3.27646e-08	25.5814	10.1827
TP53BP2	GP3-B2	0.477052	0.115258	1300556	0.608659	3.30015e-09	3.28315e-08	62.2093	31.6671
TWISTNB	GP3-B2	0.191915	0.0529197	1242983	0.581715	3.3044e-09	3.28616e-08	33.7209	14.8595
CDHR1	GP3-B2	1.10542	0.310411	1.33271e+06	0.623708	3.30563e-09	3.28616e-08	86.0465	51.6461
ETHE1	GP3-B2	0.11785	0.044428	1209041	0.56583	3.3855e-09	3.36431e-08	23.2558	9.04773
NUP153	GP3-B2	0.198071	0.0534692	1243377	0.581899	3.43067e-09	3.40751e-08	33.7209	14.9803
TLK1	GP3-B2	0.233833	0.0447336	1258890	0.589159	3.4315e-09	3.40751e-08	40.6977	18.4336
PDE4D	GP3-B2	0.250511	0.0545754	1.25432e+06	0.587023	3.4461e-09	3.42074e-08	38.3721	17.363
MCUR1	GP3-B2	0.235938	0.0567925	1.2631e+06	0.591128	3.4859e-09	3.45896e-08	41.8605	19.5122
RBM8A	GP3-B2	0.926403	0.270947	1330892	0.622856	3.63569e-09	3.6036e-08	88.9535	50.5192
POLR2C	GP3-B2	0.351992	0.086171	1285396	0.601564	3.64987e-09	3.61632e-08	52.907	26.1612
TMEM242	GP3-B2	0.185669	0.0440273	1242121	0.581312	3.6736e-09	3.63849e-08	33.7209	14.7871
AC009686.2	GP3-B2	0.0138584	0.0126012	1091165	0.510664	3.67569e-09	3.63922e-08	2.32558	0.19319
HNRNPH1	GP3-B2	1.31968	0.36146	1340548	0.627375	3.72359e-09	3.68528e-08	98.2558	62.6902
PLPP1	GP3-B2	0.0396329	0.022832	1.13854e+06	0.532836	3.76175e-09	3.72168e-08	8.72093	2.06069
AC016394.2	GP3-B2	0.0282616	0.019568	1.11476e+06	0.521707	3.76896e-09	3.72743e-08	5.23256	0.869355
DHRSX	GP3-B2	0.170155	0.0501256	1.23602e+06	0.578457	3.77261e-09	3.72968e-08	31.3953	13.6118
TAP1	GP3-B2	0.10215	0.0357017	1199407	0.561321	3.7813e-09	3.73689e-08	20.9302	7.78395
OPN3	GP3-B2	0.0534234	0.0279509	1.15244e+06	0.539339	3.79481e-09	3.74886e-08	11.0465	3.01054
AL358473.1	GP3-B2	0.099202	0.0425347	1187771	0.555876	3.81978e-09	3.77213e-08	18.0233	6.35917
SOCS6	GP3-B2	0.193418	0.0504349	1.2409e+06	0.580739	3.84098e-09	3.79168e-08	33.1395	14.5858
ZNF408	GP3-B2	0.0661552	0.0279988	1170836	0.54795	3.86449e-09	3.81349e-08	14.5349	4.58021
CBFB	GP3-B2	0.118391	0.0435134	1202043	0.562555	3.86684e-09	3.8144e-08	21.5116	8.14618
ETS2	GP3-B2	0.105467	0.030271	1.20126e+06	0.562187	3.89508e-09	3.84084e-08	21.5116	8.04154
UBE2D4	GP3-B2	0.159648	0.0534416	1229497	0.575404	3.98205e-09	3.92516e-08	29.0698	12.4527
CUTC	GP3-B2	0.0936397	0.0384568	1.19243e+06	0.558056	4.00926e-09	3.95053e-08	19.186	6.93069
ORC5	GP3-B2	0.0900741	0.0263364	1.19434e+06	0.558948	4.01208e-09	3.95145e-08	19.7674	7.16413
ZBBX	GP3-B2	0.0100345	0.00743806	1096202	0.513022	4.01313e-09	3.95145e-08	2.90698	0.297835
NCOA7	GP3-B2	0.199305	0.0479228	1243377	0.581899	4.06941e-09	4.00539e-08	34.3023	15.1493
DCAF17	GP3-B2	0.126697	0.0351838	1.21015e+06	0.566348	4.07287e-09	4.00733e-08	23.8372	9.31337
HPCA	GP3-B2	0.525089	0.13728	1297567	0.60726	4.08358e-09	4.01639e-08	61.0465	30.9909
HOMER1	GP3-B2	0.195028	0.0432681	1.24446e+06	0.582404	4.10905e-09	4.03996e-08	34.8837	15.3828
FSIP2	GP3-B2	0.0420741	0.0250104	1130988	0.529301	4.13434e-09	4.06334e-08	7.55814	1.63407
COLGALT1	GP3-B2	0.0689004	0.017427	1178529	0.551551	4.15516e-09	4.08231e-08	16.2791	5.36907
ZFAND2A	GP3-B2	0.142756	0.0341062	1.22573e+06	0.573639	4.16886e-09	4.09427e-08	28.4884	11.8168
KAT7	GP3-B2	0.37649	0.0815769	1288640	0.603082	4.18247e-09	4.10613e-08	55.814	27.5859
SACS	GP3-B2	0.158049	0.0640307	1.21173e+06	0.567088	4.18608e-09	4.10667e-08	23.8372	9.57096
HAUS7	GP3-B2	0.0945545	0.0341744	1194626	0.559084	4.1858e-09	4.10667e-08	19.7674	7.22048
NDUFB10	GP3-B2	0.993094	0.301501	1.33118e+06	0.622993	4.26851e-09	4.18601e-08	91.2791	51.9359
AL158835.1	GP3-B2	0.0382124	0.0221779	1138385	0.532763	4.33758e-09	4.25219e-08	8.72093	2.06874
CDR2L	GP3-B2	0.0694165	0.0265775	1173314	0.54911	4.34768e-09	4.26053e-08	15.1163	4.8539
NUDCD3	GP3-B2	0.25479	0.0463505	1.2662e+06	0.592578	4.36264e-09	4.27363e-08	44.186	20.6472
DUSP14	GP3-B2	0.111652	0.0428968	1204118	0.563526	4.41917e-09	4.32743e-08	22.093	8.50036
PDCD4	GP3-B2	0.329134	0.0382836	1.27827e+06	0.59823	4.49063e-09	4.39581e-08	51.1628	24.2132
TAF7	GP3-B2	1.09326	0.318039	1.33373e+06	0.624185	4.50486e-09	4.40813e-08	93.0233	55.1397
APTR	GP3-B2	0.0796028	0.0327651	1179055	0.551797	4.56279e-09	4.46319e-08	16.2791	5.45762
DCTN1	GP3-B2	0.278327	0.059147	1269114	0.593944	4.60064e-09	4.49857e-08	45.3488	21.5407
SARS	GP3-B2	0.5441	0.141001	1308548	0.612399	4.62645e-09	4.52216e-08	69.7674	36.4566
RBMX2	GP3-B2	0.296074	0.0727818	1.27545e+06	0.596912	4.63246e-09	4.52639e-08	48.2558	23.4162
MCEE	GP3-B2	0.0858538	0.0354604	1184508	0.554349	4.65181e-09	4.54198e-08	17.4419	6.06134
CGNL1	GP3-B2	0.0457282	0.0204264	1.14519e+06	0.535948	4.82646e-09	4.7108e-08	9.88372	2.52757
NAA20	GP3-B2	0.301126	0.0800477	1276075	0.597202	4.83313e-09	4.7156e-08	48.2558	23.6899
MRM2	GP3-B2	0.191944	0.0474979	1.24742e+06	0.58379	4.91695e-09	4.79563e-08	36.0465	16.2199
THADA	GP3-B2	0.165383	0.0317133	1.23231e+06	0.576719	4.94634e-09	4.82255e-08	30.814	13.145
PPTC7	GP3-B2	0.106339	0.0325617	1.20084e+06	0.561991	5.00885e-09	4.88172e-08	21.5116	8.11398
GTF2F1	GP3-B2	0.41072	0.1047	1292881	0.605067	5.03408e-09	4.90453e-08	58.1395	29.6466
ARL14EP	GP3-B2	0.390117	0.100089	1.28787e+06	0.602721	5.03913e-09	4.90767e-08	54.6512	27.7469
PYURF	GP3-B2	0.454047	0.106919	1.30166e+06	0.609178	5.07238e-09	4.93826e-08	66.2791	33.3816
DUSP5	GP3-B2	0.216988	0.0673415	1.24194e+06	0.581226	5.08568e-09	4.94941e-08	33.7209	15.0849
ZIC4	GP3-B2	0.377371	0.0647078	1.28307e+06	0.600475	5.12858e-09	4.98936e-08	54.0698	26.0565
PMF1	GP3-B2	0.337992	0.07129	1284478	0.601135	5.22515e-09	5.07962e-08	54.6512	26.5878
TRMT13	GP3-B2	0.268256	0.0422101	1.2658e+06	0.592395	5.26503e-09	5.11653e-08	44.7674	20.8243
TDP2	GP3-B2	0.127747	0.0514161	1203992	0.563467	5.28267e-09	5.13181e-08	22.093	8.58086
RPS6KB1	GP3-B2	0.284582	0.0629704	1.26747e+06	0.593176	5.37728e-09	5.22183e-08	44.7674	21.3314
TRAF3IP2-AS1	GP3-B2	0.165385	0.0444558	1.23099e+06	0.576104	5.37936e-09	5.22197e-08	30.2326	12.9759
GABRA5	GP3-B2	0.49458	0.142577	1.28878e+06	0.603149	5.41134e-09	5.25112e-08	55.2326	28.254
HGS	GP3-B2	0.276456	0.0441132	1270054	0.594384	5.41339e-09	5.25121e-08	46.5116	22.072
KATNAL2	GP3-B2	0.0313241	0.0207807	1122952	0.525541	5.42674e-09	5.26225e-08	6.39535	1.24769
NEUROD2	GP3-B2	0.411151	0.0920308	1283576	0.600712	5.43926e-09	5.27249e-08	53.4884	26.3704
ADCY9	GP3-B2	0.0978832	0.0222433	1195560	0.559521	5.59121e-09	5.41783e-08	20.3488	7.47002
PCDHB9	GP3-B2	0.227882	0.0722164	1.23767e+06	0.579227	5.59648e-09	5.42097e-08	31.9767	14.3122
XPOT	GP3-B2	0.175528	0.0269311	1242750	0.581606	5.61847e-09	5.44031e-08	34.8837	15.3506
PREX1	GP3-B2	0.130804	0.0459508	1.20577e+06	0.564299	5.6565e-09	5.47516e-08	22.6744	8.87064
PLCB2	GP3-B2	0.029597	0.0201181	1.11884e+06	0.523615	5.67166e-09	5.48785e-08	5.81395	1.06255
ZNF786	GP3-B2	0.0848378	0.0388189	1.17343e+06	0.549164	5.72978e-09	5.54209e-08	15.1163	4.9505
ADARB1	GP3-B2	0.276377	0.066512	1259260	0.589333	5.74889e-09	5.55858e-08	40.6977	19.2385
DHODH	GP3-B2	0.0725134	0.0333609	1170480	0.547784	5.78063e-09	5.58725e-08	14.5349	4.66071
AC146944.4	GP3-B2	0.0363396	0.0228016	1.13078e+06	0.529206	5.88651e-09	5.68754e-08	7.55814	1.65821
PALM2	GP3-B2	0.0112761	0.00851092	1100975	0.515255	5.89644e-09	5.69509e-08	3.48837	0.426628
CNOT1	GP3-B2	0.278357	0.039412	1.2718e+06	0.595202	5.97809e-09	5.77187e-08	48.2558	22.7481
TRAM1	GP3-B2	0.217092	0.0521942	1.25242e+06	0.586133	6.0805e-09	5.86864e-08	38.3721	17.6205
RTN4RL2	GP3-B2	0.137532	0.0405077	1.21739e+06	0.569736	6.10074e-09	5.88605e-08	26.1628	10.6979
COL4A5	GP3-B2	0.0747029	0.0370984	1161513	0.543587	6.11771e-09	5.9003e-08	12.7907	3.8477
CTNND1	GP3-B2	0.269668	0.0385427	1.26857e+06	0.59369	6.13505e-09	5.91277e-08	46.5116	21.8466
IFT57	GP3-B2	0.247872	0.055462	1262840	0.591008	6.15643e-09	5.92975e-08	43.0233	20.2689
ZUP1	GP3-B2	0.151344	0.0489812	1.22019e+06	0.571048	6.15707e-09	5.92975e-08	26.7442	11.1728
RAPGEF2	GP3-B2	0.192645	0.0587637	1.23464e+06	0.577811	6.19833e-09	5.96733e-08	31.3953	13.805
RCC1L	GP3-B2	0.168842	0.0436327	1233865	0.577448	6.21234e-09	5.97868e-08	31.3953	13.6521
TNRC18	GP3-B2	0.649817	0.13707	1.31082e+06	0.613461	6.21738e-09	5.98139e-08	74.4186	38.791
SMIM37	GP3-B2	0.132076	0.0302565	1224219	0.572933	6.27211e-09	6.03188e-08	28.4884	11.8731
LYSMD1	GP3-B2	0.0847328	0.0370385	1178752	0.551655	6.33334e-09	6.08422e-08	16.2791	5.53811
ORMDL1	GP3-B2	0.491966	0.108887	1.30128e+06	0.609	6.34465e-09	6.09291e-08	66.2791	33.9129
SH3PXD2B	GP3-B2	0.0421941	0.0238175	1141717	0.534323	6.38473e-09	6.1292e-08	9.30233	2.33438
CBX2	GP3-B2	0.083054	0.0339228	1.18123e+06	0.552813	6.39393e-09	6.13584e-08	16.8605	5.8118
CCHCR1	GP3-B2	0.102348	0.0207183	1.20428e+06	0.5636	6.43407e-09	6.17216e-08	22.6744	8.72575
NARS	GP3-B2	0.599463	0.148837	1310277	0.613209	6.61075e-09	6.33711e-08	73.8372	38.7346
KCNK6	GP3-B2	0.0194328	0.0169888	1.09613e+06	0.512989	6.61017e-09	6.33711e-08	2.90698	0.305884
LINC00847	GP3-B2	0.0788682	0.03819	1173138	0.549028	6.64454e-09	6.36723e-08	15.1163	4.96659
KIAA1191	GP3-B2	0.281469	0.0632715	1.27007e+06	0.594391	6.65005e-09	6.37024e-08	46.5116	22.4342
STYX	GP3-B2	0.0808789	0.0258918	1185823	0.554964	6.67188e-09	6.38886e-08	18.0233	6.35112
AC137723.1	GP3-B2	0.0105468	0.0081976	1.09611e+06	0.51298	6.76854e-09	6.47911e-08	2.90698	0.305884
CEP290	GP3-B2	0.449985	0.0939995	1291433	0.60439	6.78954e-09	6.4969e-08	58.7209	29.8318
AC100810.1	GP3-B2	0.116892	0.0463053	1.20334e+06	0.563163	6.80338e-09	6.50782e-08	22.093	8.62916
GPAT4	GP3-B2	0.167128	0.0391436	1.23172e+06	0.576445	7.04391e-09	6.73551e-08	30.814	13.3543
LGALS3BP	GP3-B2	0.606338	0.147451	1307296	0.611813	7.08674e-09	6.77405e-08	70.3488	37.3581
SDF2	GP3-B2	0.277547	0.0599638	1.27022e+06	0.59446	7.13139e-09	6.81429e-08	47.093	22.5952
EAPP	GP3-B2	0.443129	0.109262	1294083	0.60563	7.16243e-09	6.84152e-08	61.0465	31.0634
EIF2AK1	GP3-B2	0.473984	0.0972734	1.3014e+06	0.609056	7.16523e-09	6.84176e-08	69.186	34.3315
CRIPT	GP3-B2	0.312512	0.0702494	1275496	0.596931	7.20403e-09	6.87637e-08	49.4186	24.2534
RAB25	GP3-B2	0.0111641	0.0103074	1.0858e+06	0.508155	7.20917e-09	6.87882e-08	1.74419	0.112694
NDFIP1	GP3-B2	0.78686	0.213217	1320447	0.617968	7.22936e-09	6.89563e-08	82.5581	45.939
NUTM2B-AS1	GP3-B2	0.343708	0.0650111	1279225	0.598676	7.37554e-09	7.03257e-08	51.7442	25.5252
TAF1A	GP3-B2	0.121375	0.0362762	1.20889e+06	0.56576	7.40137e-09	7.05469e-08	23.8372	9.49046
BTN2A1	GP3-B2	0.174454	0.046376	1.22991e+06	0.575595	7.42699e-09	7.07409e-08	30.2326	13.0564
GHITM	GP3-B2	0.532552	0.130509	1.30381e+06	0.610181	7.43332e-09	7.07761e-08	69.186	35.6758
HAGLROS	GP3-B2	0.0353865	0.0200568	1.13792e+06	0.532548	7.45064e-09	7.09158e-08	8.72093	2.10899
GOLPH3L	GP3-B2	0.103818	0.0348854	1.19794e+06	0.560635	7.46461e-09	7.10236e-08	20.9302	7.92884
DUSP8	GP3-B2	0.355414	0.0863237	1273513	0.596003	7.56865e-09	7.1988e-08	48.2558	23.7221
FAM96B	GP3-B2	0.761671	0.219107	1318448	0.617033	7.71785e-09	7.33811e-08	80.814	44.7879
RPP14	GP3-B2	0.151549	0.0319968	1225691	0.573622	7.72833e-09	7.34287e-08	29.0698	12.3078
DCPS	GP3-B2	0.0876394	0.0405291	1181230	0.552815	7.74499e-09	7.35349e-08	16.8605	5.88425
HPCAL1	GP3-B2	0.247157	0.0402977	1.26351e+06	0.59132	7.74259e-09	7.35349e-08	44.7674	20.7921
PSMB2	GP3-B2	0.556061	0.141268	1307193	0.611765	7.81299e-09	7.41544e-08	71.5116	37.664
USP49	GP3-B2	0.407617	0.0754313	1.28765e+06	0.602618	7.81713e-09	7.41674e-08	57.5581	28.6887
NUP50	GP3-B2	0.257186	0.0636148	1.2579e+06	0.588694	7.87348e-09	7.46756e-08	40.6977	19.3351
LINC00463	GP3-B2	0.147505	0.0591226	1205457	0.564153	7.92364e-09	7.51249e-08	22.6744	9.02359
PNMA3	GP3-B2	0.162858	0.0458735	1.22082e+06	0.571343	7.93682e-09	7.52232e-08	27.3256	11.4707
SDC2	GP3-B2	0.309576	0.0748311	1.26336e+06	0.59125	7.94929e-09	7.53149e-08	43.6047	20.8082
COL8A2	GP3-B2	0.0104016	0.00889148	1091052	0.510611	8.06628e-09	7.63963e-08	2.32558	0.20124
CFDP1	GP3-B2	0.804378	0.210427	1.31982e+06	0.617677	8.08963e-09	7.65904e-08	84.8837	46.0678
RTCB	GP3-B2	0.324459	0.0752402	1.27834e+06	0.598262	8.10906e-09	7.67473e-08	51.1628	25.4286
ZNF146	GP3-B2	0.304879	0.0776931	1270208	0.594456	8.1966e-09	7.75484e-08	46.5116	22.8528
GEMIN2	GP3-B2	0.113194	0.0344895	1.20643e+06	0.564608	8.20911e-09	7.76394e-08	23.2558	9.18458
LSM1	GP3-B2	0.308321	0.0633854	1.27874e+06	0.59845	8.25364e-09	7.80331e-08	52.3256	25.5896
ERMN	GP3-B2	0.00789733	0.00608946	1091036	0.510604	8.26329e-09	7.80968e-08	2.32558	0.20124
PSMD6	GP3-B2	0.448251	0.0999791	1.29548e+06	0.606285	8.29023e-09	7.83238e-08	63.9535	32.0695
AP003721.4	GP3-B2	0.00705631	0.00678224	1080285	0.505572	8.35219e-09	7.88538e-08	1.16279	0.0482975
NAALADL2-AS2	GP3-B2	0.00453617	0.00411408	1080285	0.505572	8.35219e-09	7.88538e-08	1.16279	0.0482975
COX11	GP3-B2	0.510492	0.130559	1300829	0.608787	8.3583e-09	7.88837e-08	65.6977	34.6132
IFITM1	GP3-B2	0.00563407	0.00536179	1080284	0.505572	8.37618e-09	7.89968e-08	1.16279	0.0482975
AC108174.1	GP3-B2	0.00537962	0.00509347	1080284	0.505572	8.37618e-09	7.89968e-08	1.16279	0.0482975
ALX4	GP3-B2	0.00551117	0.0050604	1080283	0.505572	8.40022e-09	7.91958e-08	1.16279	0.0482975
EMP1	GP3-B2	0.0044301	0.00409297	1080279	0.50557	8.49709e-09	8.00528e-08	1.16279	0.0482975
FAM237B	GP3-B2	0.00410982	0.00362848	1080279	0.50557	8.49709e-09	8.00528e-08	1.16279	0.0482975
AIP	GP3-B2	0.262655	0.067019	1263798	0.591456	8.57426e-09	8.07514e-08	43.6047	21.0577
PRIM1	GP3-B2	0.157428	0.0410475	1.22747e+06	0.574457	8.65279e-09	8.14339e-08	29.6512	12.7344
TBL3	GP3-B2	0.0950555	0.017133	1.20322e+06	0.563106	8.65071e-09	8.14339e-08	22.6744	8.74185
FAM193B	GP3-B2	0.143262	0.0387921	1218775	0.570386	8.67947e-09	8.16278e-08	26.7442	11.1889
NR2C2AP	GP3-B2	0.0955211	0.0380646	1.19083e+06	0.557309	8.67869e-09	8.16278e-08	19.186	7.07559
ASPHD1	GP3-B2	0.377835	0.0877163	1.28648e+06	0.602069	8.69458e-09	8.17413e-08	56.3953	28.5116
PHF3	GP3-B2	0.680451	0.16895	1310848	0.613476	8.77774e-09	8.24942e-08	76.1628	40.264
PDCD6IP	GP3-B2	0.27897	0.0345445	1.27078e+06	0.594723	8.93531e-09	8.39456e-08	48.8372	23.1587
MAP1S	GP3-B2	0.129497	0.0344897	1216256	0.569207	8.95251e-09	8.40778e-08	26.1628	10.7864
HSF1	GP3-B2	0.241204	0.0548896	1.25873e+06	0.589085	9.15801e-09	8.59777e-08	41.8605	19.7698
RBM33	GP3-B2	0.483898	0.0963586	1295448	0.606269	9.387e-09	8.80351e-08	63.3721	32.4398
PRKCSH	GP3-B2	0.40107	0.0900273	1288827	0.60317	9.41277e-09	8.82459e-08	58.1395	29.6386
MTO1	GP3-B2	0.114908	0.0336948	1.20388e+06	0.563417	9.4747e-09	8.87956e-08	22.6744	8.89479
CCNDBP1	GP3-B2	0.187948	0.0404406	1239721	0.580188	9.60889e-09	9.00218e-08	34.3023	15.2862
CMC2	GP3-B2	0.246068	0.0579589	1.25645e+06	0.588018	9.62032e-09	9.00973e-08	40.6977	19.2466
WDR48	GP3-B2	0.297202	0.0792808	1266253	0.592605	9.8968e-09	9.26543e-08	44.7674	22.0076
SCAMP3	GP3-B2	0.184103	0.0407465	1.24029e+06	0.580457	9.90765e-09	9.27236e-08	34.3023	15.4472
PPP1R15A	GP3-B2	0.175577	0.0489916	1228951	0.575148	1.00055e-08	9.36069e-08	30.2326	13.145
AC008915.2	GP3-B2	0.0413363	0.0272714	1130505	0.529075	1.00377e-08	9.38748e-08	7.55814	1.69846
NPIPA1	GP3-B2	0.199029	0.0279136	1.24212e+06	0.581309	1.00662e-08	9.4109e-08	35.4651	15.8577
PIAS1	GP3-B2	0.513445	0.113703	1.29946e+06	0.608147	1.01387e-08	9.4754e-08	66.8605	34.573
ZIC2	GP3-B2	0.188227	0.0415792	1226227	0.573873	1.03258e-08	9.64692e-08	29.6512	12.6539
ISG20L2	GP3-B2	0.229844	0.0508129	1251824	0.585853	1.03713e-08	9.68605e-08	38.9535	18.176
DEK	GP3-B2	1.2208	0.347799	1.32899e+06	0.621965	1.04367e-08	9.74366e-08	91.2791	57.2487
PPP2R3B	GP3-B2	0.124818	0.0372516	1.20618e+06	0.564491	1.04595e-08	9.76159e-08	23.2558	9.29727
RABAC1	GP3-B2	0.577067	0.15277	1305315	0.610886	1.04897e-08	9.78637e-08	70.9302	37.7767
HSPD1	GP3-B2	1.15668	0.339711	1.32839e+06	0.621685	1.06119e-08	9.89695e-08	87.7907	56.6771
UBE2O	GP3-B2	0.265228	0.0381041	1.26286e+06	0.591017	1.06471e-08	9.92634e-08	44.7674	21.1302
HNRNPA1P48	GP3-B2	0.493711	0.126929	1293287	0.605257	1.07525e-08	1.00176e-07	61.0465	31.9005
TMEM67	GP3-B2	0.124391	0.0168087	1212737	0.56756	1.07521e-08	1.00176e-07	25.5814	10.3357
CASC3	GP3-B2	0.477898	0.116408	1295799	0.606433	1.0852e-08	1.01068e-07	63.3721	33.0596
C11orf95	GP3-B2	0.201698	0.0509344	1240778	0.580683	1.09041e-08	1.01518e-07	34.3023	15.6645
ZNF398	GP3-B2	0.130371	0.0382517	1210069	0.566311	1.09223e-08	1.01652e-07	24.4186	9.92514
BOLA1	GP3-B2	0.139036	0.0489598	1214689	0.568473	1.10208e-08	1.02533e-07	25.5814	10.6818
UBE2Q2	GP3-B2	0.205961	0.0378742	1.2487e+06	0.584389	1.10814e-08	1.03062e-07	38.3721	17.4917
PLK2	GP3-B2	0.247952	0.0715618	1241321	0.580937	1.12699e-08	1.04778e-07	34.3023	15.8255
SDF4	GP3-B2	0.227116	0.0373559	1.25677e+06	0.588168	1.13805e-08	1.0577e-07	41.8605	19.5685
ARPC3	GP3-B2	1.00803	0.296511	1.3242e+06	0.619726	1.14404e-08	1.0629e-07	89.5349	52.4109
TRUB1	GP3-B2	0.107964	0.0354614	1.19694e+06	0.560166	1.14761e-08	1.06585e-07	20.9302	8.01739
EIF1AD	GP3-B2	0.0902281	0.0285376	1192007	0.557858	1.15066e-08	1.06831e-07	19.7674	7.35732
MTIF3	GP3-B2	0.321748	0.0826412	1.27145e+06	0.59504	1.15252e-08	1.06967e-07	47.6744	23.8831
NUDT2	GP3-B2	0.163702	0.058118	1225800	0.573673	1.1618e-08	1.07791e-07	29.0698	12.6861
NDUFB5	GP3-B2	0.492774	0.131996	1297591	0.607271	1.16243e-08	1.07812e-07	63.9535	34.1463
SLC4A2	GP3-B2	0.287376	0.0489361	1265824	0.592405	1.16564e-08	1.08072e-07	46.5116	22.1444
HTATIP2	GP3-B2	0.0465465	0.0327862	1.13427e+06	0.530838	1.17605e-08	1.09e-07	8.13953	1.93995
ACTB	GP3-B2	2.46373	0.464852	1.33783e+06	0.626103	1.2121e-08	1.12302e-07	100	85.4061
SLC8B1	GP3-B2	0.0358273	0.0189701	1130153	0.528911	1.21488e-08	1.12521e-07	7.55814	1.69846
NUP54	GP3-B2	0.234129	0.0559794	1251578	0.585737	1.25291e-08	1.15963e-07	38.9535	18.3772
UBAP2	GP3-B2	0.252557	0.0366181	1259606	0.589495	1.26245e-08	1.16806e-07	43.6047	20.4942
CANT1	GP3-B2	0.137617	0.0421079	1.21394e+06	0.568122	1.26743e-08	1.17227e-07	25.5814	10.6577
RPRD1A	GP3-B2	0.295241	0.0535192	1270806	0.594736	1.29809e-08	1.20021e-07	49.4186	23.8831
BMPR1A	GP3-B2	0.0999272	0.0333408	1.18974e+06	0.556796	1.30068e-08	1.20218e-07	19.186	7.12388
C16orf46	GP3-B2	0.0381977	0.0244438	1130292	0.528976	1.30372e-08	1.20459e-07	7.55814	1.71456
UPF3B	GP3-B2	0.369648	0.0822106	1.27933e+06	0.598725	1.30981e-08	1.2098e-07	52.907	26.8293
ZYX	GP3-B2	0.11459	0.0275451	1208739	0.565689	1.31492e-08	1.2141e-07	24.4186	9.83659
HECA	GP3-B2	0.127466	0.0563019	1195582	0.559531	1.32656e-08	1.22442e-07	20.3488	7.91274
MRS2	GP3-B2	0.217004	0.0446868	1246580	0.583398	1.32722e-08	1.22461e-07	37.2093	17.2261
ECHDC1	GP3-B2	0.272323	0.0641644	1.26291e+06	0.591041	1.33572e-08	1.23203e-07	44.186	21.5407
NMB	GP3-B2	0.0583088	0.0320871	1154324	0.540223	1.34505e-08	1.24021e-07	11.6279	3.41302
DBNDD1	GP3-B2	0.0665939	0.0307281	1169136	0.547155	1.34917e-08	1.24358e-07	14.5349	4.78145
BLMH	GP3-B2	0.246442	0.056319	1.25741e+06	0.588465	1.35948e-08	1.25222e-07	41.8605	20.0193
NUDT19	GP3-B2	0.0674884	0.0328391	1160375	0.543055	1.36662e-08	1.25837e-07	12.7907	3.9443
AARSD1	GP3-B2	0.181979	0.014326	1240202	0.580413	1.37105e-08	1.26202e-07	35.4651	15.7852
PMPCA	GP3-B2	0.204564	0.0267118	1.25146e+06	0.585681	1.37832e-08	1.26827e-07	40.1163	18.4657
TM2D2	GP3-B2	0.124249	0.0393101	1209314	0.565958	1.38413e-08	1.27318e-07	24.4186	9.96539
TAB1	GP3-B2	0.102073	0.0303824	1196323	0.559878	1.38674e-08	1.27515e-07	20.9302	8.03349
POLR2F	GP3-B2	0.646785	0.174766	1308494	0.612374	1.39124e-08	1.27885e-07	75	40.8919
QARS	GP3-B2	0.221169	0.0395081	1.2542e+06	0.586962	1.41793e-08	1.30293e-07	41.2791	19.2144
SENP6	GP3-B2	0.5775	0.134307	1.30322e+06	0.609904	1.42592e-08	1.30983e-07	71.5116	37.8089
GNPNAT1	GP3-B2	0.0865858	0.0264304	1189028	0.556464	1.42868e-08	1.31192e-07	19.186	7.07559
TMUB1	GP3-B2	0.20587	0.0623303	1240537	0.58057	1.44221e-08	1.32389e-07	34.3023	15.9382
TAF2	GP3-B2	0.182774	0.0432574	1.23412e+06	0.577566	1.48524e-08	1.36291e-07	32.5581	14.5697
COG5	GP3-B2	0.136582	0.0329354	1212880	0.567627	1.49675e-08	1.37298e-07	25.5814	10.6013
PLSCR4	GP3-B2	0.0781352	0.0312068	1171549	0.548284	1.49723e-08	1.37298e-07	15.1163	5.06319
WIPF2	GP3-B2	0.223207	0.0554833	1.24385e+06	0.582123	1.53128e-08	1.40372e-07	36.0465	16.7673
ZSCAN22	GP3-B2	0.034216	0.0209781	1126253	0.527085	1.53461e-08	1.4063e-07	6.97674	1.50527
BBOX1-AS1	GP3-B2	0.0521225	0.0337568	1133869	0.53065	1.53621e-08	1.40729e-07	8.13953	1.948
INTS8	GP3-B2	0.179832	0.0519097	1226724	0.574106	1.54098e-08	1.41117e-07	29.6512	13.1208
ERCC3	GP3-B2	0.134751	0.0276513	1215868	0.569025	1.56848e-08	1.43587e-07	26.7442	11.1406
EPC2	GP3-B2	0.230115	0.0463367	1252195	0.586026	1.58214e-08	1.44788e-07	40.1163	18.8602
NFIC	GP3-B2	1.07042	0.299834	1323339	0.619322	1.58857e-08	1.45228e-07	87.2093	54.3025
MDH1	GP3-B2	0.67226	0.195334	1307498	0.611908	1.5878e-08	1.45228e-07	72.093	40.908
FLOT2	GP3-B2	0.154599	0.0602172	1.21467e+06	0.568464	1.58805e-08	1.45228e-07	25.5814	10.9555
MSH6	GP3-B2	0.430647	0.0955452	1286754	0.6022	1.60583e-08	1.46755e-07	58.7209	30.2342
YTHDF2	GP3-B2	0.620234	0.147419	1307502	0.61191	1.6275e-08	1.48685e-07	76.7442	40.9643
TYW3	GP3-B2	0.152407	0.0267156	1225724	0.573638	1.62952e-08	1.48819e-07	30.2326	12.9679
STK19	GP3-B2	0.140408	0.018239	1225903	0.573722	1.63793e-08	1.49536e-07	30.2326	13.0081
LZTS2	GP3-B2	0.132577	0.0298481	1214280	0.568282	1.67998e-08	1.53324e-07	26.1628	10.9233
SH3BGRL3	GP3-B2	0.285845	0.0833958	1261970	0.590601	1.70139e-08	1.55225e-07	43.6047	21.6936
RNF5	GP3-B2	0.562232	0.148385	1301338	0.609025	1.70666e-08	1.55599e-07	69.7674	37.4869
DNAJC7	GP3-B2	0.852064	0.22606	1317259	0.616476	1.71791e-08	1.56572e-07	86.0465	48.6678
SMIM15	GP3-B2	0.296564	0.0708949	1268039	0.593441	1.71902e-08	1.5661e-07	47.6744	23.5611
SOHLH2	GP3-B2	0.0166847	0.0130925	1100747	0.515149	1.71949e-08	1.5661e-07	3.48837	0.450777
PNMA6A	GP3-B2	0.138896	0.0450135	1.20897e+06	0.565798	1.72025e-08	1.56625e-07	24.4186	10.062
EFNA1	GP3-B2	0.0342355	0.0167476	1137019	0.532124	1.74041e-08	1.58407e-07	8.72093	2.16534
FASTKD3	GP3-B2	0.0780297	0.0352397	1171371	0.548201	1.74204e-08	1.58502e-07	15.1163	5.09539
TTLL12	GP3-B2	0.112341	0.0372144	1200616	0.561887	1.75003e-08	1.59175e-07	22.093	8.7821
FGF18	GP3-B2	0.0125062	0.00908981	1.09593e+06	0.512896	1.80246e-08	1.63888e-07	2.90698	0.321983
NEDD9	GP3-B2	0.0388794	0.025578	1122283	0.525227	1.80425e-08	1.63996e-07	6.39535	1.31208
KDM3B	GP3-B2	0.284888	0.0588261	1.26322e+06	0.591187	1.80749e-08	1.64234e-07	45.9302	22.1525
SH3KBP1	GP3-B2	0.0512379	0.0245427	1.15062e+06	0.538488	1.81647e-08	1.64994e-07	11.0465	3.17154
CKMT1A	GP3-B2	0.0662774	0.0230597	1170818	0.547942	1.84615e-08	1.67633e-07	15.1163	5.05514
C8orf76	GP3-B2	0.14902	0.0309104	1227837	0.574627	1.84996e-08	1.67923e-07	30.814	13.5072
RAB11FIP4	GP3-B2	0.2077	0.0540243	1.23551e+06	0.57822	1.86156e-08	1.68918e-07	33.1395	15.1171
TCP11L2	GP3-B2	0.105871	0.0381371	1191335	0.557544	1.86402e-08	1.69084e-07	19.7674	7.51026
PRKAB2	GP3-B2	0.134238	0.044603	1207051	0.564899	1.89043e-08	1.71423e-07	23.8372	9.82049
DENND4C	GP3-B2	0.163202	0.0304403	1226077	0.573803	1.89966e-08	1.72201e-07	30.2326	13.1852
CHCHD1	GP3-B2	0.325706	0.062157	1277600	0.597916	1.91813e-08	1.73817e-07	54.6512	27.0708
FBXO7	GP3-B2	0.217325	0.0398286	1.25098e+06	0.585458	1.9228e-08	1.74181e-07	40.1163	18.828
HILPDA	GP3-B2	0.226147	0.0621763	1242448	0.581465	1.93129e-08	1.74891e-07	35.4651	16.7351
ZNF239	GP3-B2	0.0416731	0.0158401	1150172	0.53828	1.93362e-08	1.75043e-07	11.0465	3.14739
PLOD2	GP3-B2	0.0996308	0.0306469	1.18615e+06	0.555117	1.96317e-08	1.77658e-07	18.6047	6.85825
MEX3D	GP3-B2	0.128049	0.0415295	1204478	0.563695	1.97154e-08	1.78355e-07	23.2558	9.44216
KCNJ14	GP3-B2	0.0549817	0.021243	1153375	0.539779	2.0066e-08	1.81466e-07	11.6279	3.42107
SMPD2	GP3-B2	0.0374519	0.0170505	1140372	0.533693	2.00926e-08	1.81646e-07	9.30233	2.41488
ABCB10	GP3-B2	0.0751597	0.0341995	1.16559e+06	0.545494	2.01428e-08	1.82038e-07	13.9535	4.54802
MAP2K2	GP3-B2	0.595408	0.150742	1.30185e+06	0.609266	2.03007e-08	1.83403e-07	73.2558	38.469
GRIK5	GP3-B2	0.319682	0.0809041	1.26542e+06	0.592217	2.05973e-08	1.85958e-07	45.9302	23.0943
ICE1	GP3-B2	0.345758	0.0703009	1.27286e+06	0.595697	2.05945e-08	1.85958e-07	51.1628	25.5413
WASHC5	GP3-B2	0.0975813	0.0304881	1.19093e+06	0.557353	2.07618e-08	1.8738e-07	19.7674	7.51026
SLC30A5	GP3-B2	0.161242	0.023408	1231305	0.57625	2.13996e-08	1.93071e-07	32.5581	14.3605
RNF4	GP3-B2	0.140835	0.0288191	1222106	0.571945	2.16481e-08	1.95248e-07	29.0698	12.5413
DGKH	GP3-B2	0.0409004	0.0141131	1.14353e+06	0.535172	2.18554e-08	1.97051e-07	9.88372	2.65636
SEC11C	GP3-B2	0.487021	0.122144	1292931	0.605091	2.19455e-08	1.97797e-07	63.9535	34.0095
THAP2	GP3-B2	0.186186	0.0625965	1226222	0.573871	2.20744e-08	1.98892e-07	29.6512	13.3704
AC027277.1	GP3-B2	0.00889844	0.00786406	1085713	0.508113	2.21925e-08	1.99889e-07	1.74419	0.120744
PABPC4	GP3-B2	0.445282	0.108473	1.28701e+06	0.60232	2.22169e-08	2.00041e-07	58.7209	31.3048
AP001783.1	GP3-B2	0.00617696	0.00535317	1085709	0.508111	2.23582e-08	2.01246e-07	1.74419	0.120744
C15orf65	GP3-B2	0.062075	0.0208103	1170345	0.54772	2.24772e-08	2.0225e-07	15.1163	5.07124
TEAD1	GP3-B2	0.30222	0.0517823	1262804	0.590991	2.25308e-08	2.02664e-07	45.9302	22.4342
EHMT2	GP3-B2	0.420879	0.0781644	1287211	0.602414	2.25531e-08	2.02797e-07	61.6279	31.4014
NFIL3	GP3-B2	0.14026	0.0503332	1.20885e+06	0.565739	2.2627e-08	2.03393e-07	24.4186	10.2391
RPH3A	GP3-B2	0.0559925	0.0223002	1150115	0.538253	2.30185e-08	2.06843e-07	11.0465	3.17959
NEFH	GP3-B2	0.0798909	0.0316462	1173429	0.549164	2.31266e-08	2.07744e-07	15.6977	5.41737
TNFAIP8L1	GP3-B2	0.0338213	0.0138959	1.13676e+06	0.532004	2.32105e-08	2.08428e-07	8.72093	2.18949
PRPF18	GP3-B2	0.177646	0.0518992	1228415	0.574897	2.34633e-08	2.10628e-07	30.814	13.8694
DLST	GP3-B2	0.139609	0.0351726	1.21362e+06	0.567972	2.36133e-08	2.11833e-07	26.1628	11.0762
DDX18	GP3-B2	1.03207	0.286239	1.32018e+06	0.617841	2.38303e-08	2.13708e-07	90.1163	54.2623
ARF4	GP3-B2	0.464515	0.095639	1291111	0.604239	2.39441e-08	2.14657e-07	65.1163	33.3897
ATP8A1	GP3-B2	0.22507	0.0460624	1241546	0.581042	2.39982e-08	2.1507e-07	36.0465	16.7914
ADRA2C	GP3-B2	0.0778378	0.0171794	1180226	0.552345	2.40272e-08	2.15258e-07	17.4419	6.21428
AL451165.2	GP3-B2	0.0608396	0.0264914	1162257	0.543935	2.41699e-08	2.16464e-07	13.3721	4.27433
SOX4	GP3-B2	3.06967	0.454796	1.33255e+06	0.623632	2.41828e-08	2.16508e-07	100	92.7715
FAM98A	GP3-B2	0.199564	0.0521569	1.2375e+06	0.579147	2.42711e-08	2.17226e-07	34.3023	15.8657
GTF2B	GP3-B2	0.21067	0.0673038	1237133	0.578977	2.43495e-08	2.17855e-07	33.7209	15.7933
PDCD2	GP3-B2	0.406822	0.109146	1282422	0.600172	2.48693e-08	2.22358e-07	55.814	29.6708
GRHPR	GP3-B2	0.316678	0.066568	1.27309e+06	0.595803	2.48654e-08	2.22358e-07	52.3256	26.0404
FTSJ1	GP3-B2	0.0962832	0.0213173	1.19853e+06	0.560909	2.50402e-08	2.23811e-07	22.093	8.6855
ZSCAN5A	GP3-B2	0.0827071	0.0414968	1165623	0.545511	2.51273e-08	2.24514e-07	13.9535	4.62046
TBC1D8	GP3-B2	0.0861612	0.0187893	1.18504e+06	0.5546	2.52825e-08	2.25826e-07	18.6047	6.8341
ATXN7L1	GP3-B2	0.123915	0.0443936	1.19324e+06	0.558435	2.54095e-08	2.26885e-07	20.3488	7.93689
GOSR1	GP3-B2	0.473265	0.0932048	1291405	0.604376	2.5552e-08	2.2793e-07	66.2791	33.7439
FBLN2	GP3-B2	0.0202965	0.0117606	1113845	0.521279	2.55447e-08	2.2793e-07	5.23256	0.941801
NARS2	GP3-B2	0.134705	0.0406159	1211696	0.567073	2.59405e-08	2.31319e-07	25.5814	10.8186
TOR1AIP1	GP3-B2	0.152144	0.0389113	1218819	0.570406	2.59492e-08	2.31319e-07	27.907	12.0905
PFDN5	GP3-B2	1.75469	0.448684	1.32857e+06	0.621772	2.60135e-08	2.31816e-07	96.5116	70.0958
CCT3	GP3-B2	1.13819	0.329528	1320990	0.618222	2.65306e-08	2.36345e-07	92.4419	56.3069
ESRRA	GP3-B2	0.133858	0.0382841	1.20764e+06	0.565176	2.6722e-08	2.37971e-07	24.4186	10.1586
IMP3	GP3-B2	0.281484	0.0597027	1.26608e+06	0.592523	2.67342e-08	2.38001e-07	48.2558	23.8026
MKNK2	GP3-B2	0.163014	0.0234453	1.2336e+06	0.577323	2.68038e-08	2.38541e-07	33.7209	15.101
AL390208.1	GP3-B2	0.0214122	0.0165084	1.10526e+06	0.51726	2.75104e-08	2.44749e-07	4.06977	0.611768
TAGLN2	GP3-B2	0.163644	0.0370867	1228337	0.574861	2.7547e-08	2.44993e-07	31.3953	14.0143
SLC12A2	GP3-B2	0.383916	0.00980561	1.27569e+06	0.597023	2.75666e-08	2.45086e-07	56.3953	27.2156
TRIM65	GP3-B2	0.132036	0.0281081	1.21287e+06	0.567621	2.75936e-08	2.45245e-07	26.1628	11.0682
AC002454.1	GP3-B2	0.298674	0.0765354	1.25497e+06	0.587324	2.78083e-08	2.47071e-07	41.8605	20.5023
VPS37B	GP3-B2	0.338907	0.0589547	1273202	0.595857	2.80621e-08	2.49244e-07	52.3256	26.3704
S100A4	GP3-B2	0.0236353	0.0184076	1.10522e+06	0.517241	2.8476e-08	2.52836e-07	4.06977	0.611768
ZKSCAN4	GP3-B2	0.0561515	0.0313798	1150272	0.538326	2.90898e-08	2.58201e-07	11.0465	3.24398
JPT1	GP3-B2	1.21781	0.341796	1.32036e+06	0.617929	2.9109e-08	2.58286e-07	89.5349	56.492
AC021851.1	GP3-B2	0.0156641	0.00863816	1109530	0.519259	2.96144e-08	2.62684e-07	4.65116	0.77276
METTL1	GP3-B2	0.0745719	0.0331883	1167835	0.546546	2.97306e-08	2.63627e-07	14.5349	4.9022
EFHD2	GP3-B2	0.0437333	0.0194654	1146655	0.536634	2.98137e-08	2.64277e-07	10.4651	2.9542
ST6GALNAC4	GP3-B2	0.0447329	0.0224361	1146728	0.536668	3.01218e-08	2.66919e-07	10.4651	2.96225
SNW1	GP3-B2	0.530999	0.129985	1294392	0.605774	3.05851e-08	2.70936e-07	67.4419	35.9575
CHMP3	GP3-B2	0.531082	0.142491	1294043	0.605611	3.08204e-08	2.7293e-07	64.5349	35.8368
TAF12	GP3-B2	0.196231	0.0619756	1.23479e+06	0.577882	3.09358e-08	2.73861e-07	33.1395	15.5518
ANKHD1	GP3-B2	0.112768	0.0197987	1.20217e+06	0.562614	3.09944e-08	2.74199e-07	23.2558	9.37777
SCFD1	GP3-B2	0.330635	0.0618752	1271178	0.59491	3.10551e-08	2.74555e-07	51.7442	25.8714
MRPL19	GP3-B2	0.312938	0.0684124	1266725	0.592826	3.12083e-08	2.75819e-07	48.2558	24.35
CHGA	GP3-B2	0.791131	0.200184	1300002	0.6084	3.14221e-08	2.77617e-07	68.6047	39.3464
PCDHA10	GP3-B2	0.221678	0.0629413	1232498	0.576808	3.22274e-08	2.84638e-07	32.5581	15.0849
PNPO	GP3-B2	0.0827044	0.0302581	1177829	0.551223	3.22412e-08	2.84666e-07	16.8605	6.05329
MAFA-AS1	GP3-B2	0.0060221	0.0044884	1090850	0.510517	3.22656e-08	2.84788e-07	2.32558	0.217339
OGDH	GP3-B2	0.154121	0.0333397	1222906	0.572319	3.24601e-08	2.86411e-07	29.6512	13.0806
PAXIP1	GP3-B2	0.143615	0.0259748	1.21744e+06	0.569759	3.26645e-08	2.88119e-07	27.907	12.0341
FAM210A	GP3-B2	0.174187	0.0389045	1226236	0.573877	3.30947e-08	2.91818e-07	30.814	13.7728
MAFK	GP3-B2	0.0146271	0.0113044	1100584	0.515072	3.35568e-08	2.95796e-07	3.48837	0.466876
C8orf58	GP3-B2	0.0410437	0.0142523	1.14942e+06	0.53793	3.36828e-08	2.96809e-07	11.0465	3.20374
EGR3	GP3-B2	0.0171826	0.0127901	1100565	0.515063	3.41847e-08	3.01133e-07	3.48837	0.466876
RAB11A	GP3-B2	0.365478	0.0583287	1280525	0.599285	3.42988e-08	3.02038e-07	59.8837	29.7271
ANKRD46	GP3-B2	0.271731	0.0602985	1258894	0.589161	3.43264e-08	3.02182e-07	44.7674	22.0237
FIS1	GP3-B2	0.674667	0.167219	1.30488e+06	0.610683	3.46018e-08	3.04508e-07	80.814	42.9687
HSD17B4	GP3-B2	0.208526	0.0487308	1238801	0.579758	3.4631e-08	3.04664e-07	35.4651	16.6143
MED6	GP3-B2	0.304533	0.042054	1268745	0.593772	3.46466e-08	3.04701e-07	51.1628	25.2515
ZNF346	GP3-B2	0.0848299	0.023836	1184692	0.554435	3.50764e-08	3.0838e-07	18.6047	6.94679
ZNF584	GP3-B2	0.0694871	0.029284	1.16738e+06	0.546334	3.51422e-08	3.08756e-07	14.5349	4.91025
MBNL1-AS1	GP3-B2	0.0418968	0.0249751	1133152	0.530314	3.55062e-08	3.11853e-07	8.13953	2.0124
DCAF6	GP3-B2	0.151433	0.0524665	1209644	0.566112	3.58708e-08	3.14952e-07	25	10.722
ZNF131	GP3-B2	0.443409	0.0935381	1282899	0.600396	3.59066e-08	3.15163e-07	59.3023	30.9185
PHF11	GP3-B2	0.0522067	0.0260007	1.14962e+06	0.538019	3.61551e-08	3.17241e-07	11.0465	3.23593
NNT-AS1	GP3-B2	0.336057	0.072788	1.26871e+06	0.593755	3.62076e-08	3.17598e-07	50	25.3562
RFX7	GP3-B2	0.159263	0.0410577	1.2196e+06	0.570772	3.64986e-08	3.20045e-07	28.4884	12.5493
RRP1B	GP3-B2	0.274563	0.0561102	1257654	0.588581	3.65855e-08	3.20703e-07	44.186	21.7661
HDAC3	GP3-B2	0.205768	0.0416491	1.23961e+06	0.580138	3.72435e-08	3.26364e-07	36.0465	16.9041
EMP3	GP3-B2	0.0314118	0.0192844	1.1218e+06	0.525002	3.75241e-08	3.28715e-07	6.39535	1.35233
CWC22	GP3-B2	0.219837	0.051792	1239528	0.580098	3.78287e-08	3.31276e-07	36.0465	16.9041
SLC29A1	GP3-B2	0.0451773	0.0224076	1.14327e+06	0.535049	3.78529e-08	3.3138e-07	9.88372	2.73686
TAB2	GP3-B2	0.157042	0.0332626	1.22385e+06	0.57276	3.80368e-08	3.32881e-07	30.2326	13.4267
SNN	GP3-B2	0.195916	0.0494576	1.23564e+06	0.578278	3.81451e-08	3.3372e-07	34.3023	15.9945
EEF2KMT	GP3-B2	0.0687529	0.0233258	1.17466e+06	0.549738	3.81757e-08	3.33879e-07	16.2791	5.7474
APOL2	GP3-B2	0.0427905	0.0221093	1.14323e+06	0.535032	3.84248e-08	3.35948e-07	9.88372	2.73686
FCHO2	GP3-B2	0.176454	0.054431	1.21852e+06	0.570265	3.88861e-08	3.3987e-07	27.907	12.4044
INO80	GP3-B2	0.194972	0.0435961	1230640	0.575938	3.95891e-08	3.45902e-07	32.5581	14.9078
MPV17	GP3-B2	0.263305	0.0446615	1258896	0.589162	3.98974e-08	3.48483e-07	45.9302	22.2974
ANKRD13B	GP3-B2	0.147029	0.0397869	1212374	0.56739	4.14375e-08	3.61699e-07	26.1628	11.3177
FOSB	GP3-B2	0.295621	0.0811494	1.23909e+06	0.579894	4.1678e-08	3.6368e-07	35.4651	16.9363
MED12	GP3-B2	0.113078	0.0351161	1198189	0.560751	4.17126e-08	3.63864e-07	22.093	8.95919
JMY	GP3-B2	0.676331	0.176107	1.29753e+06	0.607242	4.18056e-08	3.64438e-07	70.3488	39.0888
NUTF2	GP3-B2	0.243219	0.0453864	1.25485e+06	0.587271	4.17922e-08	3.64438e-07	43.6047	21.1624
OSTM1	GP3-B2	0.123345	0.0257717	1.20908e+06	0.565848	4.18781e-08	3.64951e-07	25.5814	10.7381
KPNA5	GP3-B2	0.362925	0.0581706	1.2737e+06	0.596091	4.19259e-08	3.65249e-07	54.6512	27.5376
MATR3.1	GP3-B2	0.20939	0.0366206	1.23724e+06	0.579026	4.24076e-08	3.69326e-07	35.4651	16.5017
TBP	GP3-B2	0.143532	0.0491842	1.20488e+06	0.563884	4.26172e-08	3.71031e-07	23.8372	10.0459
CD151	GP3-B2	0.368339	0.0777198	1273660	0.596072	4.37588e-08	3.80846e-07	54.0698	27.6423
DECR2	GP3-B2	0.0801534	0.0269833	1177192	0.550925	4.40696e-08	3.83415e-07	16.8605	6.10964
RRP8	GP3-B2	0.147322	0.032417	1216940	0.569527	4.432e-08	3.85231e-07	27.907	12.2193
EFCAB11	GP3-B2	0.0769726	0.0284863	1172221	0.548598	4.46844e-08	3.88273e-07	15.6977	5.53007
AC108673.3	GP3-B2	0.0454866	0.0217222	1.14305e+06	0.534944	4.51693e-08	3.92359e-07	9.88372	2.75296
DCLRE1B	GP3-B2	0.0893005	0.0395866	1175186	0.549986	4.54989e-08	3.95094e-07	16.2791	5.88425
RASSF1	GP3-B2	0.127948	0.0487498	1.19654e+06	0.559982	4.60428e-08	3.99688e-07	21.5116	8.77405
CENPBD1	GP3-B2	0.100506	0.0425226	1182834	0.553565	4.60945e-08	3.99878e-07	18.0233	6.84215
AL031123.2	GP3-B2	0.0195426	0.0154763	1100504	0.515035	4.60942e-08	3.99878e-07	3.48837	0.474926
RMND5A	GP3-B2	0.238062	0.0496961	1247831	0.583984	4.61508e-08	4.00237e-07	40.1163	19.3351
SP1	GP3-B2	0.132218	0.0262312	1211087	0.566788	4.65816e-08	4.03843e-07	26.1628	11.1809
PDCL3	GP3-B2	0.239311	0.0532772	1249585	0.584805	4.73261e-08	4.10165e-07	40.6977	19.8664
SFSWAP	GP3-B2	0.289746	0.0282768	1264111	0.591603	4.73631e-08	4.10353e-07	50	24.3339
HNRNPL	GP3-B2	0.467126	0.105131	1.28506e+06	0.601409	4.76917e-08	4.13067e-07	61.6279	32.8343
ALDH1B1	GP3-B2	0.062876	0.0309984	1158639	0.542242	4.78116e-08	4.13971e-07	12.7907	4.12139
RAP1GDS1	GP3-B2	0.231985	0.0433511	1.24598e+06	0.58312	4.81981e-08	4.17183e-07	39.5349	18.9004
HIST1H2AC	GP3-B2	0.316026	0.0684097	1.25993e+06	0.589646	4.84745e-08	4.1944e-07	45.9302	23.0218
LINC02503	GP3-B2	0.0185638	0.0123832	1.105e+06	0.517139	4.95703e-08	4.28784e-07	4.06977	0.627868
C11orf96	GP3-B2	0.615497	0.18698	1276276	0.597296	4.98574e-08	4.31128e-07	52.3256	29.0993
ING1	GP3-B2	0.141361	0.0391423	1.20966e+06	0.566118	5.04917e-08	4.36472e-07	25.5814	10.9957
ZNF358	GP3-B2	0.260068	0.0596316	1.25418e+06	0.586955	5.07702e-08	4.38739e-07	43.0233	21.3234
SUPV3L1	GP3-B2	0.144806	0.0316727	1214355	0.568317	5.09718e-08	4.40339e-07	27.3256	11.857
PDSS1	GP3-B2	0.0604796	0.0303876	1152350	0.539299	5.19433e-08	4.48588e-07	11.6279	3.55792
USP27X	GP3-B2	0.0712031	0.0414475	1152697	0.539461	5.19843e-08	4.48798e-07	11.6279	3.59012
DDX31	GP3-B2	0.173725	0.0299538	1.22723e+06	0.574341	5.21294e-08	4.49905e-07	31.9767	14.4732
ELF1	GP3-B2	0.0533995	0.0292692	1142970	0.534909	5.27493e-08	4.55109e-07	9.88372	2.77711
KRT10	GP3-B2	0.656252	0.162381	1300122	0.608456	5.29592e-08	4.56773e-07	77.907	41.8981
NOC2L	GP3-B2	0.503653	0.0937505	1289349	0.603414	5.32226e-08	4.58897e-07	66.8605	35.386
FASTKD1	GP3-B2	0.135445	0.0326287	1205118	0.563994	5.37108e-08	4.62958e-07	24.4186	10.2552
NFKB1	GP3-B2	0.101324	0.054507	1.16733e+06	0.54631	5.37915e-08	4.63505e-07	14.5349	5.05514
C1orf52	GP3-B2	0.214696	0.0427154	1243203	0.581818	5.42518e-08	4.67321e-07	38.3721	18.345
UBTD2	GP3-B2	0.199764	0.0553766	1231838	0.576499	5.43076e-08	4.67651e-07	33.1395	15.5598
PHACTR2	GP3-B2	0.367792	0.089206	1.25908e+06	0.58925	5.44428e-08	4.68665e-07	45.3488	22.9896
GAP43	GP3-B2	0.367702	0.201909	1.22196e+06	0.571877	5.4574e-08	4.69644e-07	27.3256	13.4509
PAGR1	GP3-B2	0.155992	0.0387617	1219881	0.570903	5.48554e-08	4.71915e-07	29.0698	13.0001
TIMM21	GP3-B2	0.130741	0.0389038	1.2016e+06	0.562349	5.57481e-08	4.79441e-07	23.2558	9.69975
NDUFA7	GP3-B2	0.420591	0.0790957	1.28329e+06	0.600579	5.6394e-08	4.84685e-07	63.3721	32.5203
KDM7A	GP3-B2	0.172535	0.0485478	1.21502e+06	0.56863	5.65357e-08	4.85747e-07	27.3256	12.0824
AL157400.4	GP3-B2	0.0158488	0.0137248	1090795	0.510491	5.68289e-08	4.8811e-07	2.32558	0.225388
AC012313.1	GP3-B2	0.0374872	0.0231604	1125383	0.526678	5.72868e-08	4.91885e-07	6.97674	1.59382
NUDC	GP3-B2	0.6468	0.16755	1298753	0.607815	5.73415e-08	4.92041e-07	75.5814	41.391
KNOP1	GP3-B2	0.449852	0.0946871	1.2807e+06	0.599364	5.73379e-08	4.92041e-07	59.3023	31.3934
TOMM22	GP3-B2	0.482623	0.122407	1.28617e+06	0.601929	5.76316e-08	4.94214e-07	63.3721	34.0497
CETN3	GP3-B2	0.287905	0.0629272	1256657	0.588114	5.7615e-08	4.94214e-07	44.7674	22.3215
AC093458.1	GP3-B2	0.00905667	0.00739902	1090784	0.510486	5.7683e-08	4.94497e-07	2.32558	0.225388
CRBN	GP3-B2	0.380195	0.0575983	1276734	0.59751	5.77686e-08	4.95073e-07	58.7209	29.6386
ZNF22	GP3-B2	0.522357	0.114687	1291959	0.604636	5.80055e-08	4.96944e-07	70.9302	37.1649
SRSF3	GP3-B2	1.35929	0.355261	1.31951e+06	0.617531	5.80959e-08	4.9756e-07	94.7674	64.1713
ZBTB22	GP3-B2	0.1096	0.0285866	1200719	0.561935	5.84928e-08	5.00799e-07	23.2558	9.58706
PRKCI	GP3-B2	0.178245	0.0282794	1229806	0.575548	5.86357e-08	5.01862e-07	33.1395	15.1815
ANP32A	GP3-B2	0.857224	0.226995	1.30722e+06	0.611776	5.87461e-08	5.02647e-07	87.7907	48.1526
HSF2	GP3-B2	0.220603	0.0456304	1.24313e+06	0.581783	5.88037e-08	5.0298e-07	38.3721	18.4496
TMEM106B	GP3-B2	0.437157	0.09442	1279672	0.598885	5.98123e-08	5.11444e-07	59.3023	31.0553
ARHGAP15	GP3-B2	0.0395894	0.0240033	1.12902e+06	0.528379	6.03713e-08	5.1606e-07	7.55814	1.81921
NEU1	GP3-B2	0.151537	0.0356665	1.21766e+06	0.569863	6.09777e-08	5.21077e-07	28.4884	12.662
RUBCNL	GP3-B2	0.00672249	0.00562164	1.08562e+06	0.508069	6.10749e-08	5.21742e-07	1.74419	0.128793
SIAE	GP3-B2	0.0522083	0.0240364	1145800	0.536233	6.15217e-08	5.25391e-07	10.4651	3.03469
UBR2	GP3-B2	0.229541	0.0335138	1.24342e+06	0.581921	6.18881e-08	5.28352e-07	38.9535	18.6026
TBL2	GP3-B2	0.119858	0.0283742	1204609	0.563756	6.20384e-08	5.29467e-07	24.4186	10.2793
FAM192A	GP3-B2	0.211614	0.0332959	1245237	0.58277	6.20925e-08	5.2976e-07	40.1163	19.0936
PLEKHA1	GP3-B2	0.232889	0.0419724	1.24001e+06	0.580325	6.23895e-08	5.32125e-07	37.2093	17.7252
MINDY4	GP3-B2	0.049697	0.0301201	1132678	0.530092	6.24339e-08	5.32334e-07	8.13953	2.06069
GPN3	GP3-B2	0.148937	0.0222046	1225915	0.573727	6.25745e-08	5.33363e-07	31.9767	14.3927
FEM1B	GP3-B2	0.274656	0.0486659	1256437	0.588011	6.26378e-08	5.33734e-07	45.3488	22.41
AL450998.2	GP3-B2	0.212732	0.0353563	1.2368e+06	0.57882	6.27108e-08	5.34017e-07	36.0465	16.9202
NUDT18	GP3-B2	0.0218197	0.0158483	1109303	0.519153	6.27003e-08	5.34017e-07	4.65116	0.804959
UBQLN1	GP3-B2	0.316953	0.0543478	1266974	0.592943	6.29836e-08	5.36169e-07	51.7442	26.0163
TMEM208	GP3-B2	0.31177	0.0496105	1.26701e+06	0.592959	6.30619e-08	5.36666e-07	52.3256	26.0243
VPS25	GP3-B2	0.232784	0.0484408	1.24876e+06	0.584421	6.3999e-08	5.44468e-07	41.2791	20.1401
DEGS1	GP3-B2	0.267183	0.0497419	1.25305e+06	0.586428	6.42913e-08	5.46782e-07	43.6047	21.4119
AP002748.3	GP3-B2	0.039654	0.0281703	1121580	0.524898	6.4653e-08	5.49683e-07	6.39535	1.39258
WWP1	GP3-B2	0.132729	0.0258839	1.20973e+06	0.566151	6.47515e-08	5.50347e-07	26.1628	11.2131
PSMB9	GP3-B2	0.050282	0.0297097	1142855	0.534855	6.49932e-08	5.52052e-07	9.88372	2.80931
OXSR1	GP3-B2	0.217166	0.0384143	1242033	0.58127	6.61523e-08	5.61719e-07	38.3721	18.337
AC104506.1	GP3-B2	0.0298094	0.0148605	1125105	0.526548	6.64173e-08	5.63613e-07	6.97674	1.59382
AP3M2	GP3-B2	0.16515	0.0397669	1220792	0.57133	6.6742e-08	5.66109e-07	29.6512	13.3865
SKP2	GP3-B2	0.0885592	0.0304979	1.18133e+06	0.552862	6.67537e-08	5.66109e-07	18.0233	6.82605
ARHGDIA	GP3-B2	0.440997	0.077185	1.28457e+06	0.601179	6.78025e-08	5.74822e-07	66.2791	33.7841
GLI1	GP3-B2	0.00567758	0.00542113	1080201	0.505533	6.90608e-08	5.85305e-07	1.16279	0.0563471
COX7A2	GP3-B2	1.87915	0.475578	1320836	0.61815	6.91498e-08	5.85875e-07	99.4186	71.1342
AFF1	GP3-B2	0.180122	0.0371459	1.22331e+06	0.572507	6.92113e-08	5.86211e-07	30.814	13.9499
NPIPB9	GP3-B2	0.00656242	0.00622746	1080200	0.505533	6.92364e-08	5.86238e-07	1.16279	0.0563471
UNC5B	GP3-B2	0.308217	0.0583838	1241797	0.58116	6.92692e-08	5.86331e-07	38.3721	18.345
CPA4	GP3-B2	0.00872027	0.00829097	1080199	0.505532	6.94125e-08	5.87358e-07	1.16279	0.0563471
IGBP1-AS2	GP3-B2	0.00732393	0.00668812	1080196	0.505531	6.99433e-08	5.91477e-07	1.16279	0.0563471
AL512274.1	GP3-B2	0.00460176	0.00428362	1080196	0.505531	6.99433e-08	5.91477e-07	1.16279	0.0563471
CBX6	GP3-B2	0.299725	0.0345539	1261996	0.590613	7.05022e-08	5.96016e-07	49.4186	24.4949
SAXO1	GP3-B2	0.00796011	0.0070793	1080192	0.505529	7.06573e-08	5.9695e-07	1.16279	0.0563471
AC022148.2	GP3-B2	0.00301033	0.00254149	1080192	0.505529	7.06573e-08	5.9695e-07	1.16279	0.0563471
C15orf39	GP3-B2	0.0288976	0.0163069	1125092	0.526542	7.1735e-08	6.05674e-07	6.97674	1.60187
LYSMD3	GP3-B2	0.147947	0.0430714	1.21046e+06	0.566496	7.21222e-08	6.08752e-07	26.1628	11.4465
FAM200B	GP3-B2	0.423896	0.0823384	1.2809e+06	0.599462	7.24624e-08	6.11431e-07	62.2093	32.2386
NAPRT	GP3-B2	0.14643	0.0313462	1.21488e+06	0.568562	7.25326e-08	6.11831e-07	27.907	12.2837
AP3B1	GP3-B2	0.144992	0.0294807	1.21115e+06	0.566819	7.32181e-08	6.17419e-07	26.7442	11.5834
TTC37	GP3-B2	0.67395	0.14232	1.2987e+06	0.607788	7.55627e-08	6.36991e-07	79.0698	42.8238
DTX2	GP3-B2	0.0357131	0.0176426	1132267	0.5299	7.56971e-08	6.37924e-07	8.13953	2.06069
NR1H2	GP3-B2	0.143754	0.0320322	1216531	0.569335	7.59581e-08	6.39922e-07	28.4884	12.6539
KCTD2	GP3-B2	0.1891	0.0459905	1.2272e+06	0.57433	7.60266e-08	6.40298e-07	31.9767	14.9159
LAMTOR2	GP3-B2	0.445665	0.111393	1.27973e+06	0.598912	7.65903e-08	6.44843e-07	58.7209	31.9086
SURF4	GP3-B2	0.193385	0.0279419	1.23773e+06	0.579257	7.84142e-08	6.59785e-07	37.2093	17.4676
KIAA2013	GP3-B2	0.146813	0.0279516	1.21617e+06	0.569167	7.84872e-08	6.60193e-07	28.4884	12.6137
EID2	GP3-B2	0.170908	0.0469518	1.22388e+06	0.572773	7.88543e-08	6.63072e-07	30.814	14.2236
AK2	GP3-B2	0.25624	0.0667285	1246823	0.583512	7.96621e-08	6.69655e-07	40.1163	19.971
ANAPC16	GP3-B2	0.566464	0.128901	1292413	0.604848	8.03271e-08	6.75034e-07	72.093	38.9117
STAT5B	GP3-B2	0.257451	0.0240266	1251941	0.585907	8.10282e-08	6.80713e-07	44.186	21.5004
POGLUT1	GP3-B2	0.130233	0.0291012	1203831	0.563392	8.14761e-08	6.84261e-07	24.4186	10.3598
RBBP5	GP3-B2	0.173063	0.042986	1220632	0.571255	8.16947e-08	6.85883e-07	29.6512	13.5716
RRP7A	GP3-B2	0.250897	0.0612215	1.24683e+06	0.583517	8.24639e-08	6.92124e-07	40.1163	20.0354
NBPF11	GP3-B2	0.0800293	0.0363955	1.16056e+06	0.543141	8.33684e-08	6.99497e-07	13.3721	4.48362
SPOP	GP3-B2	0.554142	0.114443	1290819	0.604102	8.54902e-08	7.16852e-07	72.6744	38.1953
UMPS	GP3-B2	0.178524	0.0329572	1228610	0.574988	8.54823e-08	7.16852e-07	33.1395	15.3747
SERGEF	GP3-B2	0.162046	0.0487518	1.2157e+06	0.568948	8.69242e-08	7.28648e-07	27.907	12.6298
RHBDL3	GP3-B2	0.0818611	0.0320649	1168446	0.546832	8.75879e-08	7.33852e-07	15.1163	5.36102
TBX1	GP3-B2	0.143186	0.0289206	1214152	0.568222	8.75997e-08	7.33852e-07	27.907	12.3239
PNRC2	GP3-B2	0.324066	0.0654618	1.26482e+06	0.591933	8.78737e-08	7.35918e-07	51.1628	26.0404
TSFM	GP3-B2	0.192552	0.040236	1.23462e+06	0.577803	8.93633e-08	7.4816e-07	35.4651	16.88
FAM96A	GP3-B2	0.176153	0.0469757	1.2265e+06	0.574	9.02063e-08	7.54982e-07	31.9767	14.9642
ARL17B	GP3-B2	0.183793	0.0218582	1230265	0.575763	9.02382e-08	7.55013e-07	34.3023	15.8255
SLC35A1	GP3-B2	0.0999965	0.0306827	1187434	0.555718	9.15479e-08	7.65733e-07	19.7674	7.8403
PHF10	GP3-B2	0.27811	0.0478888	1.25403e+06	0.586884	9.16696e-08	7.66512e-07	44.7674	22.41
UBE2D2	GP3-B2	0.747959	0.195757	1.30076e+06	0.608754	9.24298e-08	7.72628e-07	81.3953	45.6814
NADK2	GP3-B2	0.123117	0.0391023	1198125	0.560721	9.26775e-08	7.74457e-07	22.6744	9.49851
RNF169	GP3-B2	0.215516	0.0172019	1242815	0.581636	9.28024e-08	7.75259e-07	40.1163	19.0775
MGST1	GP3-B2	0.06049	0.0204663	1162519	0.544058	9.31412e-08	7.77848e-07	13.9535	4.72511
GSPT2	GP3-B2	0.120145	0.0319666	1.20144e+06	0.562272	9.31805e-08	7.77934e-07	23.8372	10.0539
ZC3H6	GP3-B2	0.45071	0.103279	1276427	0.597367	9.33462e-08	7.79075e-07	58.7209	31.007
NUP205	GP3-B2	0.165456	0.0363179	1217722	0.569893	9.39397e-08	7.83784e-07	29.0698	13.1128
VANGL2	GP3-B2	0.224002	0.0445625	1234839	0.577904	9.45524e-08	7.88652e-07	35.4651	17.0168
UFSP1	GP3-B2	0.035005	0.0215864	1124957	0.526479	9.46085e-08	7.88875e-07	6.97674	1.62602
GALK1	GP3-B2	0.108987	0.0400839	1189741	0.556798	9.49643e-08	7.91596e-07	20.3488	8.20253
PANK3	GP3-B2	0.402785	0.0625909	1273920	0.596193	9.53529e-08	7.94588e-07	58.1395	29.9364
YTHDF3	GP3-B2	0.212215	0.0495576	1.23353e+06	0.57729	9.70208e-08	8.08236e-07	34.8837	16.727
CFAP298	GP3-B2	0.354502	0.0703071	1268401	0.593611	9.76533e-08	8.13252e-07	53.4884	27.7067
TEN1	GP3-B2	0.0670793	0.0290989	1165442	0.545426	9.78938e-08	8.15002e-07	14.5349	5.06319
ECHDC3	GP3-B2	0.101309	0.0412241	1183179	0.553727	9.93018e-08	8.26468e-07	18.6047	7.28487
GATAD2A	GP3-B2	0.193657	0.0358331	1232301	0.576716	1.00102e-07	8.32353e-07	34.8837	16.4614
VASP	GP3-B2	0.0709572	0.0177691	1172551	0.548753	1.0008e-07	8.32353e-07	16.2791	5.90035
AP000962.1	GP3-B2	0.0147439	0.011	1.09558e+06	0.51273	1.00059e-07	8.32353e-07	2.90698	0.354182
CYB5B	GP3-B2	0.192056	0.0269491	1235605	0.578262	1.00583e-07	8.36098e-07	36.6279	17.2905
EXOC3	GP3-B2	0.151033	0.0280572	1.21365e+06	0.567989	1.00871e-07	8.38228e-07	27.907	12.3642
FAM83G	GP3-B2	0.00738894	0.00571761	1090690	0.510442	1.03316e-07	8.58019e-07	2.32558	0.233438
PDCD4-AS1	GP3-B2	0.00752855	0.00600654	1090685	0.51044	1.03996e-07	8.63394e-07	2.32558	0.233438
PRPF4	GP3-B2	0.200176	0.0349496	1.23454e+06	0.577764	1.04716e-07	8.69105e-07	36.0465	17.0812
SLC2A1	GP3-B2	0.116845	0.0329786	1.19535e+06	0.559424	1.04964e-07	8.70889e-07	22.093	9.13628
TARS2	GP3-B2	0.138801	0.0207262	1.21312e+06	0.567738	1.05382e-07	8.7409e-07	27.907	12.2998
SARAF	GP3-B2	0.989346	0.27048	1.30714e+06	0.611742	1.06008e-07	8.79008e-07	89.5349	52.9904
FAH	GP3-B2	0.0139567	0.00934503	1104701	0.516999	1.06047e-07	8.79064e-07	4.06977	0.652016
CHORDC1	GP3-B2	0.288306	0.0448889	1.25538e+06	0.587518	1.06188e-07	8.79688e-07	46.5116	23.1506
GTF2H5	GP3-B2	0.551602	0.128108	1.28773e+06	0.602655	1.06458e-07	8.8165e-07	68.0233	37.3742
MAPKAPK3	GP3-B2	0.0324904	0.0159847	1131874	0.529716	1.06533e-07	8.82002e-07	8.13953	2.08484
CEP57	GP3-B2	0.524505	0.109518	1285623	0.60167	1.06894e-07	8.84719e-07	67.4419	36.1587
CAPRIN1	GP3-B2	0.610523	0.141327	1.29226e+06	0.604774	1.07788e-07	8.91841e-07	73.8372	40.256
EMC4	GP3-B2	0.500407	0.100735	1286637	0.602145	1.07981e-07	8.93161e-07	69.7674	36.7625
S100A2	GP3-B2	0.028154	0.0207753	1.11325e+06	0.521	1.08302e-07	8.95542e-07	5.23256	1.01425
AC010642.2	GP3-B2	0.231759	0.0555656	1241805	0.581164	1.1001e-07	9.09389e-07	38.9535	19.0936
STARD4-AS1	GP3-B2	0.225885	0.0498426	1229789	0.57554	1.12178e-07	9.27023e-07	33.7209	16.0106
WDR18	GP3-B2	0.236477	0.0342157	1248381	0.584241	1.12275e-07	9.27542e-07	43.0233	21.0336
DEDD2	GP3-B2	0.151197	0.0450185	1212754	0.567568	1.1251e-07	9.29195e-07	27.3256	12.2998
SMIM3	GP3-B2	0.0282193	0.0182338	1121133	0.524689	1.13583e-07	9.37769e-07	6.39535	1.42478
KYAT1	GP3-B2	0.0596648	0.0207737	1.15949e+06	0.542642	1.14466e-07	9.44766e-07	13.3721	4.47557
PURA	GP3-B2	0.580343	0.117936	1287268	0.60244	1.16376e-07	9.59945e-07	71.5116	37.4547
LMAN2L	GP3-B2	0.0835227	0.0203133	1181820	0.553091	1.1642e-07	9.60009e-07	18.6047	7.18023
SLC15A4	GP3-B2	0.107637	0.0262028	1190756	0.557273	1.16495e-07	9.60329e-07	20.9302	8.48426
PEMT	GP3-B2	0.112295	0.0316764	1199071	0.561164	1.16928e-07	9.63608e-07	23.2558	9.82854
SAMD4B	GP3-B2	0.362927	0.0538513	1268527	0.59367	1.1716e-07	9.65224e-07	55.2326	28.254
ZNF628	GP3-B2	0.0430736	0.01794	1.14487e+06	0.535797	1.17387e-07	9.66794e-07	10.4651	3.09909
ZNF212	GP3-B2	0.100382	0.0364018	1182416	0.55337	1.18889e-07	9.77961e-07	18.6047	7.27683
PFKP	GP3-B2	0.0477808	0.0122472	1156474	0.541229	1.1887e-07	9.77961e-07	12.7907	4.17773
NFKBIZ	GP3-B2	0.0503963	0.0216116	1144894	0.535809	1.20369e-07	9.89836e-07	10.4651	3.10714
CEP57L1	GP3-B2	0.209187	0.0478333	1231099	0.576153	1.20548e-07	9.91003e-07	34.3023	16.4292
RNF114	GP3-B2	0.219753	0.0452736	1.23884e+06	0.579774	1.21038e-07	9.94731e-07	37.7907	18.4336
FAHD2B	GP3-B2	0.074661	0.0272795	1.17004e+06	0.547577	1.24328e-07	1.02145e-06	15.6977	5.69106
AC011815.2	GP3-B2	0.0885845	0.0223959	1177017	0.550843	1.24559e-07	1.02304e-06	17.4419	6.56846
ISY1	GP3-B2	0.161847	0.0291692	1222638	0.572194	1.24608e-07	1.02313e-06	31.3953	14.4812
HEXIM2	GP3-B2	0.131758	0.0335519	1.20802e+06	0.565354	1.26486e-07	1.03823e-06	26.1628	11.4948
POTEI	GP3-B2	0.0283842	0.00844319	1131554	0.529566	1.29907e-07	1.06566e-06	8.13953	2.09289
PPWD1	GP3-B2	0.17659	0.0439445	1218704	0.570352	1.30195e-07	1.06769e-06	29.6512	13.6762
GTF3C6	GP3-B2	0.564194	0.133913	1.28796e+06	0.602764	1.30559e-07	1.07036e-06	70.9302	38.4368
SOX18	GP3-B2	0.0582991	0.0355655	1.14216e+06	0.53453	1.30845e-07	1.07237e-06	9.88372	2.89785
BRD2	GP3-B2	0.808863	0.204495	1299486	0.608158	1.32109e-07	1.08227e-06	81.9767	47.0498
SLA	GP3-B2	0.061071	0.0485264	1.12127e+06	0.524753	1.32133e-07	1.08227e-06	6.39535	1.44893
ARSG	GP3-B2	0.103133	0.0344109	1.17975e+06	0.552124	1.33138e-07	1.08983e-06	18.0233	6.97094
TRPT1	GP3-B2	0.128025	0.0230857	1212352	0.56738	1.3311e-07	1.08983e-06	27.907	12.3803
SHARPIN	GP3-B2	0.219987	0.0407865	1.24254e+06	0.581506	1.36443e-07	1.1162e-06	40.1163	19.6651
YBX3	GP3-B2	0.0444186	0.0249207	1131772	0.529668	1.37122e-07	1.12142e-06	8.13953	2.11704
MEPCE	GP3-B2	0.127003	0.0328146	1204230	0.563579	1.38846e-07	1.13517e-06	25	10.875
CDC23	GP3-B2	0.151044	0.046181	1206774	0.564769	1.39029e-07	1.13632e-06	25.5814	11.3499
BIN1	GP3-B2	0.168497	0.0149011	1222345	0.572056	1.41431e-07	1.15531e-06	31.9767	14.5617
MT2A	GP3-B2	0.20986	0.0873651	1211749	0.567098	1.42089e-07	1.16027e-06	26.7442	12.34
PSMD11	GP3-B2	0.53042	0.125384	1.28359e+06	0.600717	1.45355e-07	1.18658e-06	65.6977	36.3358
ZNF426	GP3-B2	0.174565	0.0276354	1224362	0.573	1.4545e-07	1.18699e-06	32.5581	15.0608
CTH	GP3-B2	0.0246493	0.0145352	1116977	0.522744	1.45831e-07	1.18975e-06	5.81395	1.22354
ATP1A3	GP3-B2	0.776051	0.187889	1.2966e+06	0.606807	1.48106e-07	1.20793e-06	78.4884	45.3675
AC127521.1	GP3-B2	0.00648797	0.00513948	1085532	0.508028	1.50523e-07	1.22728e-06	1.74419	0.136843
THOC7	GP3-B2	0.654884	0.164023	1291289	0.604322	1.51218e-07	1.23256e-06	73.2558	41.4232
DFFA	GP3-B2	0.312431	0.0585617	1255028	0.587352	1.52015e-07	1.23868e-06	46.5116	23.8348
RRP36	GP3-B2	0.161787	0.0387488	1220816	0.571341	1.54594e-07	1.25932e-06	30.814	14.3363
ELK1	GP3-B2	0.102084	0.0310831	1.19018e+06	0.557004	1.57533e-07	1.28248e-06	20.9302	8.59696
NHLH2	GP3-B2	0.280866	0.0996155	1222934	0.572332	1.57645e-07	1.283e-06	30.814	14.8515
TRIT1	GP3-B2	0.105462	0.0144286	1197108	0.560246	1.58014e-07	1.28562e-06	23.2558	9.7239
OSGIN2	GP3-B2	0.0547057	0.019236	1156199	0.5411	1.59033e-07	1.29352e-06	12.7907	4.24213
ETFDH	GP3-B2	0.142359	0.0330938	1205304	0.564081	1.61227e-07	1.31096e-06	25.5814	11.205
LSM5	GP3-B2	0.770375	0.190036	1296540	0.60678	1.61528e-07	1.31301e-06	81.9767	45.8665
TNFRSF25	GP3-B2	0.0598008	0.0126907	1155995	0.541005	1.61681e-07	1.31386e-06	12.7907	4.22603
SLC25A30	GP3-B2	0.0290874	0.0173661	1116936	0.522725	1.62872e-07	1.32314e-06	5.81395	1.23159
TMEM68	GP3-B2	0.150469	0.0283629	1215232	0.568728	1.64379e-07	1.33498e-06	29.0698	13.1933
MMP11	GP3-B2	0.0629366	0.0262116	1153496	0.539835	1.66395e-07	1.35094e-06	12.2093	3.98454
ANKRD28	GP3-B2	0.192231	0.0262206	1.22807e+06	0.574736	1.68258e-07	1.36524e-06	34.3023	16.1394
OTUD1	GP3-B2	0.0954398	0.0425437	1170035	0.547575	1.69232e-07	1.37273e-06	15.6977	5.8279
DCAF1	GP3-B2	0.134449	0.0286912	1.20529e+06	0.564073	1.71938e-07	1.39426e-06	25.5814	11.2614
CNP	GP3-B2	0.222898	0.0444238	1.23823e+06	0.57949	1.72046e-07	1.39471e-06	38.3721	18.8441
SRM	GP3-B2	0.516685	0.124713	1280723	0.599377	1.72812e-07	1.4005e-06	64.5349	35.4504
SDHAF1	GP3-B2	0.16315	0.0274677	1.22528e+06	0.573432	1.72962e-07	1.40129e-06	33.1395	15.5035
MED26	GP3-B2	0.0809989	0.0236895	1174082	0.549469	1.73961e-07	1.40853e-06	16.8605	6.35112
PSME2	GP3-B2	0.37526	0.0638913	1.26969e+06	0.594215	1.75309e-07	1.41885e-06	57.5581	29.9767
WDYHV1	GP3-B2	0.153913	0.035215	1210849	0.566676	1.75341e-07	1.41885e-06	27.3256	12.3642
ZNF292	GP3-B2	1.07072	0.275096	1303915	0.610231	1.75942e-07	1.42329e-06	91.2791	54.1335
CBX4	GP3-B2	0.219863	0.0619845	1227150	0.574305	1.76783e-07	1.42965e-06	33.1395	15.9945
NUP155	GP3-B2	0.156465	0.0445027	1.20756e+06	0.565136	1.77621e-07	1.436e-06	26.1628	11.7282
NDUFAB1	GP3-B2	0.767497	0.196571	1296662	0.606837	1.81594e-07	1.46724e-06	83.1395	46.8003
TMED7	GP3-B2	0.203727	0.0418453	1.23165e+06	0.57641	1.8186e-07	1.46895e-06	35.4651	17.1617
IDH3B	GP3-B2	0.287747	0.0496125	1254955	0.587318	1.82857e-07	1.47611e-06	47.6744	24.2293
IPO5	GP3-B2	0.460462	0.0939399	1.27649e+06	0.597394	1.83348e-07	1.47962e-06	62.2093	33.4058
STOML2	GP3-B2	0.432456	0.0830016	1.2767e+06	0.597496	1.84376e-07	1.48748e-06	63.9535	33.5185
KHSRP	GP3-B2	0.442058	0.0784432	1.27542e+06	0.596897	1.84803e-07	1.49003e-06	62.2093	32.8826
SLC35G2	GP3-B2	0.0998457	0.0293424	1181110	0.552758	1.84788e-07	1.49003e-06	18.6047	7.34122
TMEM168	GP3-B2	0.157396	0.0165825	1218437	0.570227	1.86348e-07	1.50204e-06	30.814	14.0224
TBPL1	GP3-B2	0.191852	0.0504943	1225116	0.573353	1.86881e-07	1.50588e-06	32.5581	15.5759
ZRSR2	GP3-B2	0.0972316	0.0274355	1.18308e+06	0.553682	1.892e-07	1.52365e-06	19.186	7.63906
KHDRBS1	GP3-B2	1.28134	0.358562	1.30816e+06	0.612216	1.89776e-07	1.52783e-06	96.5116	61.4183
TBCC	GP3-B2	0.410718	0.0786032	1.26986e+06	0.594295	1.90033e-07	1.52944e-06	57.5581	30.3228
KANSL3	GP3-B2	0.163966	0.0254077	1217759	0.56991	1.91419e-07	1.54013e-06	30.2326	13.9097
ETNK1	GP3-B2	0.308528	0.0460035	1255582	0.587611	1.91839e-07	1.54304e-06	48.2558	24.5673
ZNF585B	GP3-B2	0.0690068	0.0266501	1161593	0.543625	1.92089e-07	1.5446e-06	13.9535	4.8861
SFT2D1	GP3-B2	0.158286	0.0491716	1.21107e+06	0.566781	1.92623e-07	1.54843e-06	27.3256	12.5091
TERF1	GP3-B2	0.711426	0.148367	1.29107e+06	0.604218	1.93084e-07	1.55167e-06	76.7442	42.6387
LRRC37A3	GP3-B2	0.0648309	0.0143958	1166190	0.545776	1.93639e-07	1.55566e-06	15.1163	5.41737
IKZF5	GP3-B2	0.102789	0.0355724	1183728	0.553984	1.94016e-07	1.55776e-06	19.186	7.75175
BCAS2	GP3-B2	0.390466	0.0715488	1.26969e+06	0.594214	1.94226e-07	1.55898e-06	58.1395	30.3067
TRUB2	GP3-B2	0.15334	0.0202847	1.22134e+06	0.571587	1.94572e-07	1.56128e-06	31.9767	14.7307
VDAC1	GP3-B2	0.887646	0.236259	1.29981e+06	0.608311	1.95789e-07	1.57058e-06	84.3023	50.495
ZNF853	GP3-B2	0.120489	0.0212886	1.20241e+06	0.562728	1.9622e-07	1.57357e-06	25	10.8428
ISYNA1	GP3-B2	0.166663	0.0209907	1222746	0.572244	1.97699e-07	1.58496e-06	32.5581	15.0769
ARHGAP32	GP3-B2	0.155687	0.0147547	1.22001e+06	0.570963	1.97963e-07	1.5866e-06	31.3953	14.449
AC009041.2	GP3-B2	0.107748	0.0454647	1169777	0.547455	1.98431e-07	1.58988e-06	15.6977	5.86815
SETD6	GP3-B2	0.131371	0.0316886	1201061	0.562096	1.98716e-07	1.59169e-06	24.4186	10.6094
DCAF16	GP3-B2	0.158768	0.0340658	1213159	0.567757	1.98849e-07	1.59228e-06	28.4884	12.9679
SOX8	GP3-B2	0.0341791	0.0205926	1124386	0.526212	1.99246e-07	1.59498e-06	6.97674	1.68236
POLD2	GP3-B2	0.489978	0.10038	1.27919e+06	0.598662	1.9972e-07	1.59782e-06	65.1163	35.1928
NRBF2	GP3-B2	0.148661	0.0462971	1.20572e+06	0.564274	1.99675e-07	1.59782e-06	25.5814	11.4868
AUP1	GP3-B2	0.40123	0.0835858	1.27016e+06	0.594435	2.01035e-07	1.60786e-06	56.9767	30.6609
PJA2	GP3-B2	0.679194	0.14047	1290136	0.603783	2.01142e-07	1.60824e-06	79.6512	42.1396
PTPMT1	GP3-B2	0.319265	0.0557992	1.25853e+06	0.588991	2.04484e-07	1.63398e-06	50.5814	25.815
ZCCHC14	GP3-B2	0.252472	0.0364799	1242509	0.581493	2.05142e-07	1.63875e-06	41.2791	20.3976
DNAJC25	GP3-B2	0.0655854	0.0216975	1161223	0.543451	2.05838e-07	1.64383e-06	13.9535	4.87
ATP5MC1	GP3-B2	1.04356	0.279521	1302850	0.609733	2.06216e-07	1.64635e-06	92.4419	54.4554
POLR1A	GP3-B2	0.118822	0.0224617	1198601	0.560944	2.10369e-07	1.67851e-06	23.8372	10.2149
EFNB3	GP3-B2	0.147472	0.0537472	1200743	0.561947	2.10559e-07	1.67953e-06	23.8372	10.6094
ZNF92	GP3-B2	0.252932	0.0350756	1244276	0.58232	2.16423e-07	1.72579e-06	42.4419	21.0416
SSTR2	GP3-B2	1.7597	0.440635	1.30905e+06	0.612633	2.17185e-07	1.73135e-06	96.5116	65.6524
FKBP1A	GP3-B2	0.403523	0.0845272	1270411	0.594551	2.17709e-07	1.73501e-06	58.7209	31.0312
DCTN4	GP3-B2	0.431305	0.0762303	1.27279e+06	0.595664	2.18406e-07	1.74005e-06	61.6279	32.1742
MRPL34	GP3-B2	0.242986	0.0410104	1246641	0.583427	2.18776e-07	1.74249e-06	43.6047	21.8144
AL161757.4	GP3-B2	0.040988	0.0184238	1.13456e+06	0.530973	2.19178e-07	1.74517e-06	8.72093	2.39878
GTF3C4	GP3-B2	0.257276	0.0505401	1.24248e+06	0.58148	2.19317e-07	1.74575e-06	40.6977	20.5264
HOXC4	GP3-B2	0.0824945	0.0351609	1.1669e+06	0.54611	2.20877e-07	1.75766e-06	15.1163	5.56226
TYSND1	GP3-B2	0.0580839	0.0219958	1155679	0.540857	2.22721e-07	1.77128e-06	12.7907	4.29848
CISD1	GP3-B2	0.405448	0.0756551	1270889	0.594775	2.22839e-07	1.77169e-06	59.3023	31.337
ZNF566	GP3-B2	0.225254	0.033872	1.23524e+06	0.578092	2.23617e-07	1.77735e-06	37.7907	18.4496
AC055733.2	GP3-B2	0.188612	0.0362383	1221624	0.571719	2.23843e-07	1.77861e-06	31.9767	14.9803
IVD	GP3-B2	0.273076	0.0441499	1246677	0.583444	2.24262e-07	1.78142e-06	43.6047	21.8788
HSPA14.1	GP3-B2	0.099512	0.0329392	1180767	0.552598	2.24329e-07	1.78142e-06	18.6047	7.40562
UBE2M	GP3-B2	0.533829	0.095563	1282966	0.600427	2.25114e-07	1.78713e-06	75	37.8652
SUPT3H	GP3-B2	0.097084	0.0284363	1184994	0.554576	2.25357e-07	1.78853e-06	19.7674	8.03349
ECE1	GP3-B2	0.0310944	0.0180409	1.12054e+06	0.524412	2.25814e-07	1.79163e-06	6.39535	1.46502
MEF2D	GP3-B2	0.222514	0.0287773	1.23605e+06	0.578469	2.26124e-07	1.79355e-06	38.3721	18.6911
RUVBL1	GP3-B2	0.311346	0.0778695	1253858	0.586804	2.29556e-07	1.82024e-06	45.9302	24.4063
MPC1	GP3-B2	0.417968	0.0899546	1.27152e+06	0.59507	2.30688e-07	1.82868e-06	59.3023	31.7717
IFRD2	GP3-B2	0.145061	0.0208849	1213637	0.567981	2.32937e-07	1.84541e-06	29.0698	13.2416
LARGE1	GP3-B2	0.0684459	0.0223258	1161004	0.543349	2.34034e-07	1.85356e-06	13.9535	4.89415
MRPL54	GP3-B2	0.410565	0.100753	1.26896e+06	0.593874	2.35572e-07	1.86519e-06	55.814	30.6528
THUMPD1	GP3-B2	0.403918	0.0722147	1268971	0.593877	2.3643e-07	1.87088e-06	58.1395	30.6367
MIF4GD	GP3-B2	0.0975931	0.0322596	1185051	0.554603	2.36377e-07	1.87088e-06	19.7674	8.07373
CSRP2	GP3-B2	0.315871	0.103772	1240262	0.580442	2.38443e-07	1.88625e-06	38.3721	20.0354
USP8	GP3-B2	0.497737	0.0560046	1.2789e+06	0.598525	2.38836e-07	1.88881e-06	69.186	35.7482
EMG1	GP3-B2	0.139721	0.0495142	1200249	0.561716	2.40007e-07	1.8975e-06	23.8372	10.6335
ASCC3	GP3-B2	0.160602	0.0130083	1220425	0.571158	2.40232e-07	1.89873e-06	31.9767	14.7871
ZNF3	GP3-B2	0.338729	0.0630794	1256673	0.588122	2.4066e-07	1.90154e-06	48.8372	25.5494
SPTY2D1	GP3-B2	0.196302	0.0392732	1227103	0.574283	2.42113e-07	1.91246e-06	34.3023	16.4212
NOSIP	GP3-B2	0.305926	0.0494434	1258531	0.588991	2.44452e-07	1.93037e-06	51.1628	26.2899
TBC1D16	GP3-B2	0.190391	0.0384601	1222139	0.57196	2.4576e-07	1.94013e-06	31.9767	15.2298
IARS	GP3-B2	0.313725	0.0438875	1.2567e+06	0.588134	2.47163e-07	1.95064e-06	50	25.6138
TADA1	GP3-B2	0.104444	0.0365922	1.18521e+06	0.554679	2.47582e-07	1.95336e-06	19.7674	8.13008
MRPL16	GP3-B2	0.135779	0.0262632	1208822	0.565728	2.47804e-07	1.95454e-06	27.3256	12.3078
SF3B4	GP3-B2	0.201527	0.0437443	1230635	0.575936	2.48469e-07	1.95921e-06	35.4651	17.3791
NRBP1	GP3-B2	0.334671	0.0655445	1.25762e+06	0.588567	2.48605e-07	1.95971e-06	49.4186	26.0002
HM13	GP3-B2	0.336984	0.0375317	1262937	0.591053	2.49875e-07	1.96914e-06	55.2326	28.1253
SNX9	GP3-B2	0.128188	0.0230085	1203358	0.563171	2.51089e-07	1.97813e-06	25.5814	11.2453
SIAH1	GP3-B2	0.300367	0.0729662	1.25054e+06	0.58525	2.523e-07	1.98709e-06	44.7674	23.4484
CASP8	GP3-B2	0.0221409	0.0152594	1104391	0.516854	2.52764e-07	1.99015e-06	4.06977	0.684215
SRF	GP3-B2	0.0860062	0.0115533	1.18586e+06	0.554982	2.54481e-07	2.00309e-06	20.3488	8.24278
SSRP1	GP3-B2	0.485143	0.106231	1276463	0.597384	2.5648e-07	2.01823e-06	63.9535	34.734
HYPK	GP3-B2	0.0821085	0.0230605	1.17082e+06	0.547944	2.60072e-07	2.04589e-06	16.2791	6.12573
CCSER2	GP3-B2	0.330688	0.0564057	1.25711e+06	0.588328	2.61549e-07	2.05691e-06	50.5814	25.9197
LONP2	GP3-B2	0.347648	0.0283792	1.26182e+06	0.590531	2.64531e-07	2.07975e-06	55.2326	27.8194
ADPRHL2	GP3-B2	0.138209	0.0204787	1.21289e+06	0.567631	2.64788e-07	2.08116e-06	29.0698	13.2255
RHOG	GP3-B2	0.0589804	0.0320431	1147319	0.536944	2.67211e-07	2.0994e-06	11.0465	3.52572
CDC37L1	GP3-B2	0.151198	0.0386503	1209139	0.565876	2.70748e-07	2.12552e-06	27.3256	12.4688
ABCC1	GP3-B2	0.0813903	0.028796	1166221	0.54579	2.7243e-07	2.1381e-06	15.1163	5.57031
C6orf132	GP3-B2	0.0141377	0.0100162	1099954	0.514778	2.72695e-07	2.13955e-06	3.48837	0.523223
POC5	GP3-B2	0.0839657	0.0336402	1168739	0.546969	2.73015e-07	2.14084e-06	15.6977	5.88425
THOC1	GP3-B2	0.307219	0.0273012	1.25409e+06	0.586913	2.73018e-07	2.14084e-06	49.4186	24.8813
SLX1A	GP3-B2	0.0133592	0.009474	1099935	0.514769	2.77222e-07	2.17317e-06	3.48837	0.523223
AL118516.1	GP3-B2	0.146507	0.0346228	1206904	0.56483	2.84989e-07	2.2334e-06	26.7442	12.0663
GMCL1	GP3-B2	0.244195	0.0421792	1.23958e+06	0.580124	2.86615e-07	2.24549e-06	40.1163	20.1562
CASC10	GP3-B2	0.0594976	0.0320904	1140941	0.533959	2.8747e-07	2.25153e-06	9.88372	2.9703
ZBTB7A	GP3-B2	0.446757	0.0814851	1268874	0.593832	2.88827e-07	2.26149e-06	58.1395	31.2968
NTM-AS1	GP3-B2	0.019215	0.0162642	1095354	0.512625	2.91879e-07	2.28472e-06	2.90698	0.378331
OTUD6B-AS1	GP3-B2	0.452964	0.0695997	1.27414e+06	0.596297	2.93906e-07	2.29992e-06	65.1163	34.0014
SCARB1	GP3-B2	0.0302729	0.00963898	1.13406e+06	0.530739	2.94212e-07	2.30165e-06	8.72093	2.41488
GPD1L	GP3-B2	0.0580087	0.0239567	1152527	0.539382	2.95186e-07	2.30859e-06	12.2093	4.06504
SSR1	GP3-B2	0.564826	0.112714	1.28107e+06	0.599538	2.99214e-07	2.33941e-06	69.7674	38.1389
NT5C3B	GP3-B2	0.466962	0.0992326	1.2751e+06	0.596745	3.00661e-07	2.35004e-06	64.5349	34.6374
YJU2	GP3-B2	0.112284	0.0275399	1.19581e+06	0.55964	3.03978e-07	2.37527e-06	23.2558	10.0298
RNF216	GP3-B2	0.389985	0.0522286	1264891	0.591968	3.07903e-07	2.40524e-06	56.9767	29.6386
AC009948.1	GP3-B2	0.0940706	0.0417846	1166414	0.545881	3.08315e-07	2.40776e-06	15.1163	5.65081
HMBS	GP3-B2	0.0849148	0.0214902	1179504	0.552007	3.09958e-07	2.41918e-06	18.6047	7.41367
PRPF3	GP3-B2	0.223378	0.0153445	1236091	0.57849	3.10428e-07	2.42215e-06	39.5349	19.2546
RRN3	GP3-B2	0.205551	0.0340723	1.23096e+06	0.576087	3.11741e-07	2.43169e-06	36.6279	17.8218
BUB3	GP3-B2	0.35629	0.0504812	1262154	0.590687	3.12773e-07	2.43903e-06	55.2326	28.4794
BBX	GP3-B2	0.266469	0.0417186	1.2414e+06	0.580973	3.15687e-07	2.46104e-06	41.8605	20.8967
ICK	GP3-B2	0.275783	0.0576546	1.24522e+06	0.582761	3.16327e-07	2.46531e-06	43.0233	22.1444
AL391834.2	GP3-B2	0.0211968	0.0108117	1.11251e+06	0.520654	3.16506e-07	2.46599e-06	5.23256	1.06255
LATS2	GP3-B2	0.0484453	0.0202512	1143578	0.535194	3.20433e-07	2.49586e-06	10.4651	3.22788
DPM3	GP3-B2	0.319889	0.0644904	1.25519e+06	0.587426	3.21251e-07	2.50151e-06	49.4186	25.7345
PAK1	GP3-B2	0.21759	0.0514524	1229497	0.575404	3.22847e-07	2.5132e-06	35.4651	17.4917
ZNF550	GP3-B2	0.05928	0.0235119	1.15231e+06	0.53928	3.24561e-07	2.52581e-06	12.2093	4.07309
TSPYL1	GP3-B2	0.258601	0.0559326	1239555	0.580111	3.25548e-07	2.53203e-06	40.1163	20.3976
GRAMD1A	GP3-B2	0.257298	0.0551237	1.24064e+06	0.580618	3.26068e-07	2.53534e-06	40.6977	20.7357
FNDC10	GP3-B2	0.0316118	0.0111279	1137147	0.532184	3.27496e-07	2.5457e-06	9.30233	2.68051
RWDD4	GP3-B2	0.222084	0.0394856	1.23692e+06	0.578877	3.28374e-07	2.55179e-06	39.5349	19.6088
RNF8	GP3-B2	0.259339	0.0403183	1.24371e+06	0.582054	3.29526e-07	2.56e-06	43.0233	21.7258
TNIP2	GP3-B2	0.0765291	0.0163995	1174613	0.549718	3.29776e-07	2.56121e-06	17.4419	6.7536
CWF19L2	GP3-B2	0.386615	0.0372237	1.26566e+06	0.592327	3.31657e-07	2.57506e-06	58.7209	30.2262
CBX3	GP3-B2	1.54008	0.408488	1.30611e+06	0.61126	3.32644e-07	2.58198e-06	98.8372	67.6004
RRAGA	GP3-B2	0.272636	0.0390561	1.25074e+06	0.585345	3.36553e-07	2.61157e-06	47.6744	24.181
ROCK1	GP3-B2	0.450377	0.0793803	1.26932e+06	0.594041	3.3786e-07	2.6202e-06	59.8837	32.0776
MAGOHB	GP3-B2	0.160311	0.0296979	1216917	0.569516	3.37798e-07	2.6202e-06	30.814	14.4168
PLEKHH3	GP3-B2	0.160079	0.0357734	1208352	0.565508	3.41846e-07	2.65034e-06	27.3256	12.5574
AL139424.3	GP3-B2	0.0384207	0.0138094	1133996	0.530709	3.42258e-07	2.65277e-06	8.72093	2.43902
GREB1	GP3-B2	0.122864	0.00362888	1.2013e+06	0.562209	3.4473e-07	2.67039e-06	25.5814	11.1487
RASA4	GP3-B2	0.342112	0.0270024	1254707	0.587202	3.48344e-07	2.6976e-06	50.5814	25.7506
SDF2L1	GP3-B2	0.13399	0.0446128	1.19657e+06	0.559992	3.48823e-07	2.70054e-06	23.2558	10.2874
TCEANC2	GP3-B2	0.0707769	0.0224411	1.16284e+06	0.544208	3.52685e-07	2.72965e-06	14.5349	5.27248
PSMD4	GP3-B2	0.660512	0.151153	1.28662e+06	0.602135	3.54221e-07	2.74075e-06	76.7442	42.9687
BABAM2	GP3-B2	0.128619	0.0309995	1200982	0.562059	3.5893e-07	2.77398e-06	25	11.1326
NMRAL1	GP3-B2	0.104721	0.0250309	1.18941e+06	0.556644	3.60414e-07	2.78384e-06	21.5116	9.06383
PSMD12	GP3-B2	0.517671	0.104558	1.27672e+06	0.597502	3.614e-07	2.79066e-06	67.4419	36.368
SMIM8	GP3-B2	0.260241	0.0318972	1244967	0.582644	3.62239e-07	2.79633e-06	44.186	22.3456
BTG2	GP3-B2	0.467308	0.109154	1260065	0.589709	3.6276e-07	2.79956e-06	51.7442	28.077
SPTY2D1OS	GP3-B2	0.0371606	0.0168766	1130647	0.529142	3.64494e-07	2.81212e-06	8.13953	2.19754
NSUN6	GP3-B2	0.291195	0.0489985	1243680	0.582041	3.66789e-07	2.82902e-06	43.0233	21.9512
PPP2R5D	GP3-B2	0.124065	0.0351622	1.19592e+06	0.559691	3.67789e-07	2.83591e-06	23.2558	10.2149
APH1A	GP3-B2	0.327315	0.0603706	1.25761e+06	0.588562	3.70609e-07	2.85684e-06	51.7442	27.0949
TNFAIP1	GP3-B2	0.21821	0.0559112	1.2267e+06	0.574096	3.75833e-07	2.89628e-06	34.3023	16.9927
PDZRN3	GP3-B2	0.00971206	0.00587063	1099795	0.514703	3.77304e-07	2.90678e-06	3.48837	0.531273
POM121	GP3-B2	0.305973	0.0436115	1251575	0.585736	3.78026e-07	2.91151e-06	48.2558	24.7847
LYRM1	GP3-B2	0.240818	0.0280766	1242592	0.581532	3.78273e-07	2.91181e-06	43.6047	21.6453
ARL1	GP3-B2	0.190976	0.0206644	1.23019e+06	0.575726	3.8051e-07	2.92811e-06	37.2093	17.9345
FAM83A-AS1	GP3-B2	0.00572911	0.00526973	1080111	0.505491	3.81298e-07	2.93334e-06	1.16279	0.0643967
AC005520.5	GP3-B2	0.00707263	0.00649566	1080110	0.505491	3.82167e-07	2.93918e-06	1.16279	0.0643967
AC011481.2	GP3-B2	0.00532512	0.00492433	1080109	0.50549	3.83038e-07	2.94504e-06	1.16279	0.0643967
MOCS2	GP3-B2	0.184797	0.0333295	1224959	0.57328	3.83314e-07	2.94632e-06	34.3023	16.558
SREK1	GP3-B2	0.804617	0.17363	1.29035e+06	0.603883	3.83477e-07	2.94673e-06	84.3023	46.6232
CLDN7	GP3-B2	0.00389377	0.00331066	1080108	0.50549	3.83911e-07	2.94922e-06	1.16279	0.0643967
IGHG4	GP3-B2	0.00491532	0.00365529	1080107	0.505489	3.84787e-07	2.9551e-06	1.16279	0.0643967
LIMCH1	GP3-B2	0.0810409	0.0483225	1146973	0.536782	3.87921e-07	2.97746e-06	11.0465	3.59816
ZNF195	GP3-B2	0.24378	0.0396743	1.2398e+06	0.580226	3.8809e-07	2.97791e-06	41.2791	20.8162
B4GALT5	GP3-B2	0.0989027	0.0294377	1.17706e+06	0.550861	3.89675e-07	2.98922e-06	18.0233	7.19633
SLC50A1	GP3-B2	0.0593151	0.0115103	1.16214e+06	0.543881	3.91798e-07	3.00465e-06	14.5349	5.23223
UBAP2L	GP3-B2	0.304701	0.0500468	1.25091e+06	0.585427	4.01156e-07	3.07465e-06	47.6744	24.6961
POLR3A	GP3-B2	0.187974	0.0281783	1223364	0.572533	4.01882e-07	3.07933e-06	33.7209	16.2199
GABRB3	GP3-B2	0.870238	0.203481	1.29094e+06	0.60416	4.03638e-07	3.09191e-06	81.9767	47.6213
ZNF12	GP3-B2	0.237787	0.0459347	1.23535e+06	0.578142	4.06371e-07	3.11196e-06	38.9535	19.5444
AC005523.2	GP3-B2	0.0642935	0.0251006	1154807	0.540449	4.13086e-07	3.16248e-06	12.7907	4.41922
AC006450.3	GP3-B2	0.115163	0.0620403	1171591	0.548304	4.15239e-07	3.17805e-06	16.2791	6.47187
LUC7L2	GP3-B2	0.383961	0.0671993	1262237	0.590726	4.16746e-07	3.18868e-06	55.2326	29.4534
DHX16	GP3-B2	0.151059	0.0339861	1207387	0.565056	4.1728e-07	3.19185e-06	27.3256	12.5735
AC099518.5	GP3-B2	0.0162455	0.0128139	1.09525e+06	0.512574	4.19344e-07	3.20673e-06	2.90698	0.38638
MRPL4	GP3-B2	0.275512	0.0498748	1.2471e+06	0.583642	4.27599e-07	3.26892e-06	45.3488	23.4726
PPP6R1	GP3-B2	0.135799	0.0178082	1.2065e+06	0.564639	4.28495e-07	3.27484e-06	27.3256	12.4125
MT1X	GP3-B2	0.19004	0.0740859	1.20383e+06	0.563394	4.29808e-07	3.28394e-06	25.5814	11.8812
WIPI2	GP3-B2	0.504264	0.102806	1.27491e+06	0.596655	4.31785e-07	3.2981e-06	66.2791	36.1265
NSUN2	GP3-B2	0.118913	0.0207261	1196331	0.559882	4.38051e-07	3.34501e-06	23.8372	10.4403
DDX54	GP3-B2	0.209785	0.0458604	1.22664e+06	0.574066	4.38745e-07	3.34936e-06	34.8837	17.2181
ZNF609	GP3-B2	0.432525	0.0550543	1267787	0.593323	4.41275e-07	3.36772e-06	61.6279	32.2949
YME1L1	GP3-B2	0.474065	0.0805819	1272465	0.595513	4.41625e-07	3.36943e-06	65.1163	34.8064
EXOSC1	GP3-B2	0.179139	0.0221266	1223881	0.572775	4.41868e-07	3.37033e-06	34.3023	16.4936
PSMC1	GP3-B2	0.487349	0.0985729	1.27372e+06	0.596099	4.43355e-07	3.38071e-06	66.2791	35.5389
ARFIP2	GP3-B2	0.19185	0.0282565	1228029	0.574717	4.47648e-07	3.41247e-06	36.0465	17.6205
KPNA3	GP3-B2	0.347504	0.0584346	1.25752e+06	0.588519	4.51065e-07	3.43755e-06	52.907	27.6342
ACACA	GP3-B2	0.257845	0.0273782	1.24303e+06	0.581735	4.51218e-07	3.43774e-06	44.186	22.1766
SLAIN2	GP3-B2	0.220397	0.0458644	1229056	0.575197	4.54031e-07	3.45819e-06	36.0465	17.9345
STX10	GP3-B2	0.188888	0.029252	1.22553e+06	0.573547	4.55623e-07	3.46835e-06	34.8837	16.9766
SSPN	GP3-B2	0.05493	0.025615	1.14324e+06	0.535036	4.61158e-07	3.50948e-06	10.4651	3.29228
ZMAT4	GP3-B2	0.128025	0.0350379	1.19133e+06	0.557541	4.64546e-07	3.53326e-06	22.093	9.59511
HDGFL2	GP3-B2	0.303703	0.0371799	1254125	0.586929	4.69037e-07	3.56624e-06	51.1628	26.3463
UTY	GP3-B2	0.068548	0.014427	1159255	0.54253	4.69148e-07	3.56624e-06	13.9535	4.96659
ADAM15	GP3-B2	0.0500266	0.0135504	1.15145e+06	0.53888	4.69721e-07	3.56959e-06	12.2093	4.10529
IGDCC4	GP3-B2	0.13992	0.000243037	1206664	0.564718	4.7216e-07	3.58711e-06	27.907	12.5493
GORASP2	GP3-B2	0.266165	0.0350953	1245952	0.583104	4.73042e-07	3.59279e-06	45.9302	23.2955
PUS1	GP3-B2	0.0656477	0.0148554	1164478	0.544975	4.73385e-07	3.59438e-06	15.1163	5.60251
IRF2BPL	GP3-B2	0.266785	0.0507272	1.24027e+06	0.580447	4.75846e-07	3.61e-06	41.8605	21.3958
AF130359.1	GP3-B2	0.00979498	0.00757597	1090430	0.51032	4.76588e-07	3.61461e-06	2.32558	0.257587
CHST12	GP3-B2	0.268804	0.0368991	1.24206e+06	0.581284	4.82826e-07	3.66088e-06	43.0233	22.0156
C19orf18	GP3-B2	0.0402928	0.0252605	1123749	0.525914	4.89457e-07	3.71012e-06	6.97674	1.76286
SPSB2	GP3-B2	0.0702218	0.0356765	1.15204e+06	0.539152	4.94496e-07	3.7462e-06	12.2093	4.18578
PCBD2	GP3-B2	0.108116	0.0256121	1186677	0.555364	4.98334e-07	3.7742e-06	20.9302	8.85454
PIGW	GP3-B2	0.0448646	0.0125253	1148516	0.537505	4.99728e-07	3.7837e-06	11.6279	3.82355
NDUFS5	GP3-B2	1.55403	0.408489	1301718	0.609203	5.00457e-07	3.78815e-06	95.3488	65.6685
AHCYL2	GP3-B2	0.0737276	0.00989545	1173343	0.549124	5.0139e-07	3.79414e-06	17.4419	6.80995
STIP1	GP3-B2	0.409946	0.0734527	1.2653e+06	0.592159	5.07119e-07	3.83641e-06	58.7209	31.5946
PIK3IP1	GP3-B2	0.0534868	0.0256766	1.14002e+06	0.533527	5.10664e-07	3.86214e-06	9.88372	3.02664
PSME3	GP3-B2	0.183406	0.0421016	1.22072e+06	0.571298	5.11065e-07	3.86408e-06	32.5581	15.914
PPIL3	GP3-B2	0.129844	0.0211576	1204059	0.563499	5.11297e-07	3.86475e-06	26.7442	12.0985
PRSS12	GP3-B2	0.118968	0.0287674	1190268	0.557044	5.14484e-07	3.88774e-06	22.093	9.49046
TMEM205	GP3-B2	0.267833	0.044649	1.24421e+06	0.582291	5.16684e-07	3.90327e-06	44.7674	22.9011
SLC33A1	GP3-B2	0.15417	0.040108	1.20012e+06	0.561657	5.22104e-07	3.94311e-06	25	11.3338
HIKESHI	GP3-B2	0.296982	0.0505398	1.25093e+06	0.585435	5.22307e-07	3.94353e-06	48.8372	25.3964
CCDC6	GP3-B2	0.137411	0.00887998	1.20957e+06	0.566076	5.31426e-07	4.01012e-06	29.0698	13.314
STX6	GP3-B2	0.256866	0.0431026	1236362	0.578616	5.38698e-07	4.06271e-06	40.1163	20.4057
NT5M	GP3-B2	0.0477709	0.0223048	1142966	0.534907	5.38676e-07	4.06271e-06	10.4651	3.30838
MOSPD3	GP3-B2	0.11371	0.0242923	1195574	0.559528	5.44012e-07	4.10164e-06	23.8372	10.4967
NPAS1	GP3-B2	0.0798021	0.041063	1154815	0.540452	5.46435e-07	4.11875e-06	12.7907	4.52387
CCDC18	GP3-B2	0.0591612	0.021178	1.15142e+06	0.538862	5.47028e-07	4.12206e-06	12.2093	4.15359
ARL8B	GP3-B2	0.168577	0.0220786	1219106	0.570541	5.47299e-07	4.12294e-06	32.5581	15.6001
KAT14	GP3-B2	0.0866748	0.0253893	1.17596e+06	0.550348	5.50631e-07	4.14689e-06	18.0233	7.24463
CASP2	GP3-B2	0.160596	0.0195024	1.21456e+06	0.568412	5.5172e-07	4.15391e-06	30.814	14.5054
RAD52	GP3-B2	0.0462816	0.0133723	1142618	0.534744	5.57038e-07	4.19278e-06	10.4651	3.28423
TMEM223	GP3-B2	0.147405	0.034102	1206396	0.564592	5.6347e-07	4.24e-06	27.3256	12.7022
COTL1	GP3-B2	0.288141	0.0995893	1.23232e+06	0.576723	5.67942e-07	4.27215e-06	36.0465	19.3029
CMPK1	GP3-B2	0.379996	0.0603618	1262775	0.590978	5.6806e-07	4.27215e-06	58.1395	30.7655
REPS2	GP3-B2	0.0474792	0.0147886	1145504	0.536095	5.71382e-07	4.29593e-06	11.0465	3.56597
PATJ	GP3-B2	0.140812	0.0296667	1193678	0.55864	5.81879e-07	4.37362e-06	23.2558	10.2069
ALKBH4	GP3-B2	0.181833	0.0320043	1220787	0.571327	5.82962e-07	4.38054e-06	33.1395	16.1233
PHYKPL	GP3-B2	0.209858	0.0306739	1225831	0.573688	5.90666e-07	4.43719e-06	35.4651	17.4837
G3BP2	GP3-B2	0.487222	0.0850883	1.27129e+06	0.594962	5.91755e-07	4.44413e-06	65.6977	35.4423
ZFAND5	GP3-B2	0.74163	0.165279	1285211	0.601478	6.04424e-07	4.538e-06	80.2326	45.456
SYNC	GP3-B2	0.353858	0.0491326	1254481	0.587096	6.04661e-07	4.53851e-06	51.7442	27.2478
SCG3	GP3-B2	0.952229	0.230173	1.29162e+06	0.604477	6.06225e-07	4.54898e-06	88.9535	51.9681
FAM98B	GP3-B2	0.226069	0.0364309	1.23201e+06	0.576578	6.06481e-07	4.54962e-06	38.3721	19.3029
KAT8	GP3-B2	0.227975	0.030706	1235912	0.578406	6.07296e-07	4.55447e-06	40.6977	20.5023
FAM89B	GP3-B2	0.404444	0.0700978	1.26232e+06	0.590766	6.12592e-07	4.5929e-06	58.1395	30.8219
ARMCX3	GP3-B2	0.40629	0.0768811	1259155	0.589283	6.16231e-07	4.61889e-06	55.2326	29.3568
BCL7B	GP3-B2	0.204959	0.0341603	1.22917e+06	0.57525	6.16829e-07	4.62209e-06	37.2093	18.4979
LEMD2	GP3-B2	0.140666	0.020579	1.20343e+06	0.563206	6.24502e-07	4.67828e-06	26.7442	12.1871
PGD	GP3-B2	0.260029	0.0478459	1241492	0.581017	6.28007e-07	4.70322e-06	43.6047	22.4181
ALKBH8	GP3-B2	0.0724802	0.0384383	1148951	0.537708	6.29849e-07	4.71569e-06	11.6279	3.9443
CDH10	GP3-B2	0.0345722	0.0252576	1108231	0.518651	6.3365e-07	4.74151e-06	4.65116	0.909603
BDP1	GP3-B2	0.772698	0.176815	1.28388e+06	0.600853	6.34415e-07	4.74591e-06	76.7442	44.6832
AKAP17A	GP3-B2	0.204855	0.023964	1226438	0.573972	6.35152e-07	4.7501e-06	36.0465	17.7735
GLB1	GP3-B2	0.0695971	0.0171851	1.16612e+06	0.545745	6.37161e-07	4.7638e-06	15.6977	5.95669
C19orf54	GP3-B2	0.0275036	0.0100736	1.12657e+06	0.527232	6.38597e-07	4.77321e-06	7.55814	1.9963
NOP10	GP3-B2	0.482751	0.100387	1.27109e+06	0.594871	6.41752e-07	4.79545e-06	65.6977	35.708
ARPC1A	GP3-B2	0.487644	0.0923649	1272457	0.595509	6.43845e-07	4.80975e-06	68.0233	36.529
ARMCX1	GP3-B2	0.276931	0.0793571	1.23548e+06	0.578206	6.46133e-07	4.8255e-06	38.9535	20.5184
CCDC110	GP3-B2	0.0223601	0.011318	1115879	0.52223	6.52214e-07	4.86956e-06	5.81395	1.31208
PCNX1	GP3-B2	0.317264	0.0314524	1.24878e+06	0.584429	6.52646e-07	4.87008e-06	48.8372	25.163
TSC22D2	GP3-B2	0.18262	0.0280078	1218676	0.570339	6.52566e-07	4.87008e-06	32.5581	15.753
PC	GP3-B2	0.0354736	0.00842678	1.14225e+06	0.53457	6.53167e-07	4.87261e-06	10.4651	3.29228
LARP7	GP3-B2	0.430145	0.0720468	1264472	0.591772	6.6372e-07	4.94996e-06	60.4651	32.1983
HOMER2	GP3-B2	0.102117	0.0200203	1.18346e+06	0.55386	6.66939e-07	4.97259e-06	20.3488	8.54061
SMARCA1	GP3-B2	0.287527	0.0327626	1.24449e+06	0.582422	6.68815e-07	4.98519e-06	46.5116	23.6175
SLC40A1	GP3-B2	0.0419965	0.0222322	1126746	0.527316	6.8086e-07	5.07356e-06	7.55814	2.02045
HMBOX1	GP3-B2	0.213029	0.0316266	1226225	0.573872	6.8197e-07	5.08042e-06	36.0465	17.8379
GNG5	GP3-B2	0.72309	0.147094	1.28098e+06	0.599496	6.8819e-07	5.12534e-06	77.907	42.8077
YIF1B	GP3-B2	0.0921803	0.018604	1185151	0.55465	6.90239e-07	5.13774e-06	20.9302	8.84649
ARHGAP31	GP3-B2	0.0123529	0.0112589	1085382	0.507958	6.90157e-07	5.13774e-06	1.74419	0.152942
CPSF4	GP3-B2	0.153143	0.023667	1208139	0.565408	6.90902e-07	5.14125e-06	28.4884	13.3221
CRHR1	GP3-B2	0.0187414	0.0173697	1085379	0.507956	6.93278e-07	5.1575e-06	1.74419	0.152942
C16orf58	GP3-B2	0.125215	0.0228117	1.19496e+06	0.55924	6.94248e-07	5.16329e-06	23.8372	10.6094
KLHL8	GP3-B2	0.192807	0.0419424	1.21808e+06	0.570058	7.04115e-07	5.23377e-06	31.9767	15.7208
RNF40	GP3-B2	0.189656	0.0436137	1219660	0.5708	7.05555e-07	5.24302e-06	32.5581	16.1314
QTRT2	GP3-B2	0.0958211	0.0203152	1.18122e+06	0.552809	7.15571e-07	5.31598e-06	19.7674	8.22668
SMARCE1	GP3-B2	0.566942	0.100371	1.27551e+06	0.596938	7.20796e-07	5.35331e-06	72.093	39.0807
CHRAC1	GP3-B2	0.0995129	0.0222934	1.18532e+06	0.554729	7.21645e-07	5.35814e-06	20.9302	8.91089
AC090229.1	GP3-B2	0.033846	0.0212572	1115955	0.522266	7.23761e-07	5.37236e-06	5.81395	1.32818
GNL1	GP3-B2	0.271534	0.0438843	1241090	0.580829	7.27489e-07	5.39855e-06	43.6047	22.6274
SUZ12	GP3-B2	0.573488	0.106362	1.27496e+06	0.596682	7.27927e-07	5.4003e-06	72.6744	38.7507
GLIPR1	GP3-B2	0.0289583	0.0145424	1.11955e+06	0.523948	7.28912e-07	5.40612e-06	6.39535	1.54552
SF3B6	GP3-B2	1.01976	0.268252	1.29132e+06	0.604335	7.29836e-07	5.41147e-06	90.1163	53.5861
ACLY	GP3-B2	0.539716	0.113731	1271408	0.595018	7.32212e-07	5.42759e-06	66.2791	36.5371
NUP98	GP3-B2	0.168533	0.0322912	1.21145e+06	0.566958	7.33542e-07	5.43595e-06	29.6512	14.1592
HES4	GP3-B2	0.135623	0.0354862	1.19329e+06	0.558458	7.43537e-07	5.50849e-06	23.2558	10.3598
DMC1	GP3-B2	0.0204279	0.0106352	1.11198e+06	0.520405	7.46179e-07	5.52654e-06	5.23256	1.11084
UBR5	GP3-B2	0.482838	0.0762586	1.26633e+06	0.592643	7.49698e-07	5.55107e-06	62.2093	33.6956
POLR3B	GP3-B2	0.0834883	0.0283202	1.16627e+06	0.545814	7.50151e-07	5.55289e-06	15.6977	6.06134
DCAKD	GP3-B2	0.0960697	0.0197708	1185160	0.554654	7.5472e-07	5.58518e-06	20.9302	8.91894
IER5	GP3-B2	0.358599	0.0505497	1.24826e+06	0.584186	7.56679e-07	5.59813e-06	48.2558	25.3803
AZIN1	GP3-B2	0.340678	0.0593534	1252048	0.585957	7.6326e-07	5.64526e-06	50.5814	26.942
SMC3	GP3-B2	1.00802	0.24211	1290139	0.603784	7.66188e-07	5.66536e-06	91.2791	52.6121
UBXN7	GP3-B2	0.364675	0.0449155	1.25591e+06	0.587764	7.68234e-07	5.67893e-06	54.6512	28.6163
TXNDC12	GP3-B2	0.154143	0.027164	1212084	0.567254	7.82818e-07	5.78513e-06	30.2326	14.3927
LSM8	GP3-B2	0.567681	0.0967066	1276383	0.597346	7.90502e-07	5.8387e-06	74.4186	40.2077
RANBP10	GP3-B2	0.0792781	0.0152094	1167890	0.546572	7.9717e-07	5.88634e-06	16.2791	6.31087
TECR	GP3-B2	0.564987	0.113088	1274939	0.59667	7.99846e-07	5.90319e-06	70.3488	39.2981
RWDD2A	GP3-B2	0.0682213	0.0201898	1163398	0.544469	7.99891e-07	5.90319e-06	15.1163	5.71521
MAD2L1BP	GP3-B2	0.164014	0.033602	1.21263e+06	0.567511	8.02547e-07	5.92115e-06	30.2326	14.5617
RAPGEF6	GP3-B2	0.0833605	0.0199735	1170330	0.547713	8.04781e-07	5.93601e-06	16.8605	6.65701
GPD2	GP3-B2	0.116101	0.0271663	1190856	0.55732	8.06534e-07	5.9473e-06	22.6744	9.98149
PAIP2	GP3-B2	1.03984	0.272407	1291601	0.604468	8.07119e-07	5.94998e-06	91.8605	55.1397
RHOC	GP3-B2	0.0799313	0.0411858	1154131	0.540132	8.07523e-07	5.95133e-06	12.7907	4.59631
ATP23	GP3-B2	0.0537095	0.023799	1.14532e+06	0.53601	8.10708e-07	5.97316e-06	11.0465	3.65451
ORC3	GP3-B2	0.177838	0.0237035	1219881	0.570903	8.19399e-07	6.03554e-06	33.7209	16.4131
EXOSC10	GP3-B2	0.243025	0.0236977	1.23498e+06	0.577969	8.23114e-07	6.06123e-06	41.2791	20.8404
RYK	GP3-B2	0.274452	0.0489293	1238125	0.579441	8.3804e-07	6.16945e-06	42.4419	21.9351
GFER	GP3-B2	0.103336	0.0217551	1.18874e+06	0.55633	8.42222e-07	6.19854e-06	22.093	9.63535
PPME1	GP3-B2	0.218226	0.0491371	1.22404e+06	0.57285	8.43716e-07	6.20784e-06	34.8837	17.6044
CRTC2	GP3-B2	0.0857913	0.0237552	1170579	0.54783	8.44025e-07	6.20841e-06	16.8605	6.7214
ZNF324B	GP3-B2	0.0490295	0.0204949	1142237	0.534566	8.46219e-07	6.22284e-06	10.4651	3.36473
SP2	GP3-B2	0.111696	0.0327756	1.1855e+06	0.554814	8.4652e-07	6.22335e-06	20.9302	9.07188
WAC	GP3-B2	0.662801	0.121467	1280399	0.599226	8.47879e-07	6.23163e-06	80.814	43.7334
TMEM263	GP3-B2	0.169059	0.0239571	1.21427e+06	0.568279	8.50203e-07	6.247e-06	31.3953	15.0366
ZNF646	GP3-B2	0.0718775	0.0182866	1163224	0.544388	8.51351e-07	6.25372e-06	15.1163	5.72326
ZNF418	GP3-B2	0.0506058	0.0194343	1142121	0.534512	8.56156e-07	6.2873e-06	10.4651	3.35668
AP001157.1	GP3-B2	0.108699	0.021048	1184660	0.55442	8.58178e-07	6.30043e-06	20.9302	8.93504
SYAP1	GP3-B2	0.259469	0.0438309	1239168	0.57993	8.5938e-07	6.30753e-06	43.0233	22.3537
TMEM147	GP3-B2	0.417114	0.0811993	1.26237e+06	0.590787	8.60927e-07	6.31715e-06	58.7209	32.1661
MBTD1	GP3-B2	0.251638	0.0421609	1233734	0.577386	8.70264e-07	6.38392e-06	40.1163	20.5667
POGK	GP3-B2	0.251081	0.0505948	1.23192e+06	0.576536	8.70963e-07	6.3873e-06	38.9535	19.9952
ESYT1	GP3-B2	0.0944206	0.0333221	1168630	0.546918	8.80514e-07	6.45558e-06	16.2791	6.47187
GATAD1	GP3-B2	0.596409	0.0958372	1274118	0.596286	8.91655e-07	6.53548e-06	72.6744	39.3142
CAAP1	GP3-B2	0.114027	0.0331799	1187223	0.555619	8.9407e-07	6.55139e-06	21.5116	9.41801
ING3	GP3-B2	0.198728	0.0334885	1.22035e+06	0.571122	8.95637e-07	6.56108e-06	33.7209	16.6868
UBR7	GP3-B2	0.115005	0.029076	1.19081e+06	0.557297	8.9688e-07	6.56839e-06	22.6744	10.07
SLC25A4	GP3-B2	0.535525	0.112169	1.2712e+06	0.59492	9.02096e-07	6.60479e-06	67.4419	37.4628
DGCR6	GP3-B2	0.0684818	0.0344573	1151004	0.538669	9.0896e-07	6.65323e-06	12.2093	4.29043
TMEM214	GP3-B2	0.0791613	0.00972954	1173987	0.549425	9.17036e-07	6.70869e-06	18.0233	7.26878
HIST1H2AE	GP3-B2	0.0708681	0.0308985	1.15609e+06	0.54105	9.42526e-07	6.89328e-06	13.3721	4.8861
PSENEN	GP3-B2	0.189871	0.0375401	1221176	0.571509	9.50548e-07	6.95006e-06	34.3023	17.0088
ENTPD5	GP3-B2	0.0789924	0.0330553	1158680	0.542261	9.61446e-07	7.02783e-06	13.9535	5.20808
RAB3GAP2	GP3-B2	0.389062	0.0576142	1.25493e+06	0.587306	9.64349e-07	7.04713e-06	54.0698	28.9544
NEK6	GP3-B2	0.046717	0.0260957	1133120	0.530299	9.71048e-07	7.09415e-06	8.72093	2.58392
HIF1AN	GP3-B2	0.108452	0.00848724	1.19121e+06	0.557486	9.8111e-07	7.16571e-06	23.2558	10.223
REEP3	GP3-B2	0.200234	0.024357	1225305	0.573442	9.8576e-07	7.19575e-06	36.6279	18.2323
ZNF189	GP3-B2	0.120196	0.0285144	1.19217e+06	0.557936	9.88021e-07	7.2103e-06	23.2558	10.4162
MNS1	GP3-B2	0.154867	0.0435708	1196309	0.559872	9.90223e-07	7.2244e-06	24.4186	11.2292
CXorf56	GP3-B2	0.12802	0.051959	1.18195e+06	0.553152	9.91947e-07	7.23501e-06	19.7674	8.59696
SUGT1	GP3-B2	0.473203	0.0828108	1.2666e+06	0.592766	9.92347e-07	7.23596e-06	64.5349	35.0962
TIMM44	GP3-B2	0.310228	0.0374418	1247526	0.583841	1.00665e-06	7.33792e-06	49.4186	25.8955
AC091729.3	GP3-B2	0.0321956	0.0168074	1126272	0.527094	1.00688e-06	7.33792e-06	7.55814	2.05264
KCTD3	GP3-B2	0.305166	0.0431071	1.24512e+06	0.582714	1.01694e-06	7.40927e-06	47.6744	24.9698
GPI	GP3-B2	0.390024	0.0740226	1.25639e+06	0.587987	1.02353e-06	7.45521e-06	54.6512	29.8559
VPS35L	GP3-B2	0.120216	0.0182287	1193332	0.558478	1.02673e-06	7.47654e-06	23.8372	10.6738
WDR12	GP3-B2	0.143286	0.0296219	1.19893e+06	0.561098	1.02753e-06	7.48032e-06	25.5814	11.8007
MTMR14	GP3-B2	0.0908218	0.0124758	1.18373e+06	0.553985	1.02792e-06	7.48113e-06	20.9302	8.91894
RAB1A	GP3-B2	0.370727	0.060091	1.25733e+06	0.58843	1.03506e-06	7.53107e-06	56.9767	30.3308
ENOPH1	GP3-B2	0.184047	0.0225088	1222285	0.572028	1.03726e-06	7.54499e-06	35.4651	17.4596
CTNNBL1	GP3-B2	0.246966	0.0359634	1236244	0.578561	1.03756e-06	7.54514e-06	42.4419	21.7822
UBALD2	GP3-B2	0.271409	0.0436283	1.23992e+06	0.58028	1.0383e-06	7.54849e-06	44.186	23.0782
CDADC1	GP3-B2	0.119348	0.0376705	1184717	0.554447	1.04087e-06	7.56509e-06	20.9302	9.10408
WWOX	GP3-B2	0.0836997	0.023135	1.17182e+06	0.548409	1.04251e-06	7.57501e-06	17.4419	7.02729
SNX5	GP3-B2	0.162744	0.0125304	1.21572e+06	0.568954	1.05001e-06	7.62743e-06	32.5581	15.7128
ZNF711	GP3-B2	0.244539	0.0215009	1233528	0.57729	1.05059e-06	7.62959e-06	41.2791	20.8967
PUM1	GP3-B2	0.611676	0.134286	1.27321e+06	0.595862	1.05689e-06	7.67324e-06	68.6047	39.7247
CCDC130	GP3-B2	0.207607	0.0199102	1224820	0.573215	1.06901e-06	7.7591e-06	36.6279	18.2404
TRADD	GP3-B2	0.0218728	0.00942922	1119131	0.523752	1.07298e-06	7.78582e-06	6.39535	1.56967
SAR1A	GP3-B2	0.291533	0.0415674	1.24353e+06	0.581969	1.07794e-06	7.8197e-06	47.093	24.511
UBR3	GP3-B2	0.284146	0.02848	1239610	0.580136	1.07863e-06	7.82262e-06	44.7674	23.054
APTX	GP3-B2	0.134725	0.0350121	1195453	0.559471	1.08357e-06	7.85631e-06	24.4186	11.1487
CITED1	GP3-B2	0.111182	0.0253104	1.18802e+06	0.55599	1.09141e-06	7.91104e-06	22.093	9.73195
CDT1	GP3-B2	0.090617	0.0229137	1.17391e+06	0.54939	1.09396e-06	7.92734e-06	18.0233	7.37342
COASY	GP3-B2	0.183399	0.0220155	1220605	0.571242	1.10301e-06	7.99077e-06	34.8837	17.0973
KIF26A	GP3-B2	0.0679631	0.0250428	1152791	0.539505	1.10405e-06	7.99548e-06	12.7907	4.56411
PCED1A	GP3-B2	0.0954123	0.0135002	1183580	0.553914	1.10425e-06	7.99548e-06	20.9302	8.95114
FBXL7	GP3-B2	0.0144213	0.0122447	1090294	0.510257	1.10832e-06	8.02276e-06	2.32558	0.273686
TRMT61B	GP3-B2	0.135318	0.0256065	1198340	0.560822	1.10869e-06	8.02327e-06	25.5814	11.7604
THAP11	GP3-B2	0.144206	0.0212115	1.21002e+06	0.566288	1.11733e-06	8.08366e-06	30.2326	14.3846
PPP4R3B	GP3-B2	0.428805	0.0875949	1.2583e+06	0.588885	1.1199e-06	8.10003e-06	55.814	31.1438
TCF7	GP3-B2	0.128324	0.0125109	1194650	0.559095	1.12055e-06	8.10255e-06	24.4186	11.0199
GDNF-AS1	GP3-B2	0.0115009	0.00767195	1094949	0.512435	1.12372e-06	8.12109e-06	2.90698	0.410529
MTFMT	GP3-B2	0.0757771	0.0198794	1.16725e+06	0.54627	1.12783e-06	8.14859e-06	16.2791	6.41552
ZNF687	GP3-B2	0.138609	0.0293457	1.19861e+06	0.560946	1.13237e-06	8.17919e-06	25.5814	11.8409
COPS7A	GP3-B2	0.158465	0.0270987	1209200	0.565905	1.13677e-06	8.20879e-06	29.6512	14.2156
NIPSNAP1	GP3-B2	0.221398	0.0151837	1.23351e+06	0.577282	1.14303e-06	8.25179e-06	41.8605	21.0738
TPCN1	GP3-B2	0.0656266	0.00686869	1.1645e+06	0.544983	1.14985e-06	8.29878e-06	15.6977	6.04524
UBE2R2	GP3-B2	0.499446	0.0980635	1.26769e+06	0.59328	1.15107e-06	8.30533e-06	66.2791	36.4888
SCARF2	GP3-B2	0.00890261	0.00632665	1090251	0.510237	1.16321e-06	8.39069e-06	2.32558	0.273686
AC007389.5	GP3-B2	0.0075768	0.00568343	1090249	0.510236	1.16583e-06	8.40504e-06	2.32558	0.273686
CLK4	GP3-B2	0.321966	0.0380212	1243972	0.582178	1.16757e-06	8.41533e-06	47.6744	24.9054
GTSE1-DT	GP3-B2	0.00829687	0.00616909	1090245	0.510234	1.17108e-06	8.43835e-06	2.32558	0.273686
METTL26	GP3-B2	0.393938	0.0706834	1.25865e+06	0.589048	1.17673e-06	8.47685e-06	58.7209	31.4819
GALK2	GP3-B2	0.154926	0.0245957	1204606	0.563755	1.18533e-06	8.53648e-06	27.907	13.2013
YY1	GP3-B2	0.720631	0.156865	1279142	0.598637	1.19052e-06	8.57157e-06	79.6512	45.1823
EFNA3	GP3-B2	0.121274	0.0435511	1180938	0.552678	1.20033e-06	8.63757e-06	19.7674	8.57281
B3GNT9	GP3-B2	0.0156591	0.0110605	1099426	0.51453	1.20006e-06	8.63757e-06	3.48837	0.571521
NBAS	GP3-B2	0.252292	0.0281224	1.23332e+06	0.577192	1.20158e-06	8.64426e-06	41.2791	21.1302
COMT	GP3-B2	0.38957	0.0563028	1.25792e+06	0.588707	1.20299e-06	8.65203e-06	58.7209	31.1921
RFC1	GP3-B2	0.439291	0.0645253	1.26197e+06	0.590602	1.20854e-06	8.68962e-06	62.2093	33.3494
NDUFS6	GP3-B2	0.897378	0.223431	1284968	0.601364	1.20946e-06	8.69238e-06	86.6279	51.2678
TRIM37	GP3-B2	0.271503	0.0456364	1237098	0.578961	1.20989e-06	8.69238e-06	43.0233	22.4503
TXNL4B	GP3-B2	0.0447107	0.0146689	1.14433e+06	0.535543	1.20989e-06	8.69238e-06	11.0465	3.67866
UBOX5	GP3-B2	0.0610369	0.0328051	1139049	0.533074	1.21072e-06	8.69601e-06	9.88372	3.16349
IER3IP1	GP3-B2	0.310171	0.0683776	1.2447e+06	0.582519	1.21196e-06	8.70257e-06	46.5116	25.324
LETM1	GP3-B2	0.22406	0.0353276	1225193	0.573389	1.21262e-06	8.705e-06	36.6279	18.5945
ABCB7	GP3-B2	0.169978	0.0355224	1211147	0.566816	1.21472e-06	8.71772e-06	30.2326	14.7871
METTL13	GP3-B2	0.105108	0.0148178	1190668	0.557232	1.22004e-06	8.75356e-06	23.2558	10.3276
CDC34	GP3-B2	0.323983	0.0689599	1246151	0.583198	1.23028e-06	8.82465e-06	47.6744	25.9519
DUS4L	GP3-B2	0.119177	0.0492345	1.17724e+06	0.550949	1.23286e-06	8.84079e-06	18.6047	7.98519
GLI4	GP3-B2	0.099263	0.0320039	1176327	0.55052	1.24256e-06	8.90802e-06	18.6047	7.8403
AC060780.1	GP3-B2	0.261776	0.0433567	1230709	0.575971	1.24454e-06	8.91984e-06	39.5349	20.3574
SPATA13	GP3-B2	0.122497	0.03766	1.17389e+06	0.54938	1.25263e-06	8.97539e-06	18.0233	7.46197
DGUOK	GP3-B2	0.416158	0.0808719	1260148	0.589748	1.25327e-06	8.97632e-06	59.3023	32.5364
ZNF451	GP3-B2	0.458361	0.0538147	1.26358e+06	0.591355	1.25343e-06	8.97632e-06	65.1163	34.4039
NDUFA9	GP3-B2	0.344949	0.0678103	1.24991e+06	0.584959	1.2539e-06	8.97734e-06	51.1628	27.594
ZNRF3-AS1	GP3-B2	0.0388986	0.0226328	1.11917e+06	0.523769	1.256e-06	8.98993e-06	6.39535	1.59382
AGTRAP	GP3-B2	0.0412163	0.0162401	1138587	0.532858	1.26572e-06	9.05713e-06	9.88372	3.13129
MDFI	GP3-B2	0.0435297	0.0294789	1.12292e+06	0.525526	1.27622e-06	9.12739e-06	6.97674	1.8514
TMEM131L	GP3-B2	0.0281077	0.0189326	1111757	0.520301	1.27897e-06	9.14463e-06	5.23256	1.15109
ZNF296	GP3-B2	0.0222582	0.0103806	1115398	0.522005	1.2814e-06	9.15951e-06	5.81395	1.36038
UBE2Q1	GP3-B2	0.180191	0.0462631	1210144	0.566346	1.29313e-06	9.2409e-06	29.6512	14.6341
SLC22A23	GP3-B2	0.216393	0.0447921	1.21826e+06	0.570143	1.29823e-06	9.27487e-06	33.1395	16.7431
FOXK2	GP3-B2	0.251211	0.0216204	1235401	0.578167	1.30264e-06	9.30394e-06	43.0233	22.0237
NKIRAS1	GP3-B2	0.159613	0.0367729	1204895	0.56389	1.30527e-06	9.32025e-06	27.907	13.3945
PEX5	GP3-B2	0.0805757	0.0178569	1171282	0.548159	1.30889e-06	9.3422e-06	17.4419	7.09168
MORN4	GP3-B2	0.0662982	0.013944	1166591	0.545964	1.30904e-06	9.3422e-06	16.2791	6.40747
TOR1AIP2	GP3-B2	0.321145	0.0379963	1.24546e+06	0.582875	1.33461e-06	9.52217e-06	48.8372	25.8955
ZNF394	GP3-B2	0.115649	0.0220705	1.18905e+06	0.556472	1.33885e-06	9.54728e-06	22.6744	10.1103
NSMAF	GP3-B2	0.0802036	0.0214971	1164701	0.545079	1.3388e-06	9.54728e-06	15.6977	6.15793
NELFCD	GP3-B2	0.512176	0.0848414	1.26726e+06	0.593075	1.34175e-06	9.56542e-06	66.2791	37.012
CCDC81	GP3-B2	0.0352857	0.0260667	1107829	0.518463	1.34779e-06	9.60597e-06	4.65116	0.949851
FAM136A	GP3-B2	0.365283	0.064125	1253282	0.586535	1.36564e-06	9.73057e-06	54.0698	29.4212
AC106869.1	GP3-B2	0.0701579	0.0287439	1152592	0.539412	1.36863e-06	9.74934e-06	12.7907	4.62851
FBXO38	GP3-B2	0.122936	0.0278234	1187288	0.55565	1.38309e-06	9.84708e-06	22.093	9.81244
KHDRBS3	GP3-B2	0.240792	0.0347703	1.22498e+06	0.57329	1.39346e-06	9.91827e-06	37.2093	18.7958
GLRX5	GP3-B2	0.425312	0.0783994	1.26059e+06	0.589954	1.40071e-06	9.96727e-06	61.0465	33.2448
ATG4D	GP3-B2	0.115538	0.0189884	1.19377e+06	0.558681	1.41397e-06	1.00589e-05	24.4186	11.0843
LINC01993	GP3-B2	0.00597641	0.00453868	1.08527e+06	0.507905	1.41569e-06	1.00685e-05	1.74419	0.160992
MCC	GP3-B2	0.656077	0.120064	1.26996e+06	0.59434	1.42486e-06	1.01283e-05	70.3488	39.1451
ARHGAP39	GP3-B2	0.0875155	0.019886	1171183	0.548113	1.42473e-06	1.01283e-05	17.4419	7.13193
PHF8	GP3-B2	0.103788	0.0167492	1.18301e+06	0.55365	1.45086e-06	1.03104e-05	20.9302	9.07993
PLA2G6	GP3-B2	0.0752371	0.0189534	1164366	0.544922	1.45665e-06	1.03488e-05	15.6977	6.15793
EDF1	GP3-B2	1.29163	0.346785	1.28984e+06	0.603645	1.46308e-06	1.03918e-05	94.186	60.9998
GFPT1	GP3-B2	0.190671	0.0275175	1217511	0.569794	1.47157e-06	1.04493e-05	33.7209	16.7431
LRRC14	GP3-B2	0.0858278	0.00944938	1176926	0.5508	1.47452e-06	1.04675e-05	19.186	8.05764
WASL	GP3-B2	0.309977	0.0391198	1245042	0.582679	1.4779e-06	1.04887e-05	49.4186	26.0243
ATOX1	GP3-B2	0.51301	0.0895149	1.26728e+06	0.593087	1.48738e-06	1.05532e-05	69.7674	37.5433
SNX17	GP3-B2	0.287567	0.0353138	1243338	0.581881	1.4913e-06	1.05782e-05	48.2558	25.3562
ELF2	GP3-B2	0.28904	0.0222441	1.24169e+06	0.581108	1.50129e-06	1.06463e-05	47.6744	24.7122
SEC61G	GP3-B2	1.10921	0.281426	1285335	0.601536	1.52751e-06	1.08294e-05	92.4419	54.3347
AC007529.2	GP3-B2	0.00661234	0.00607744	1080026	0.505451	1.5332e-06	1.0864e-05	1.16279	0.0724463
ARHGAP6	GP3-B2	0.00895775	0.00801968	1080025	0.505451	1.53637e-06	1.08835e-05	1.16279	0.0724463
FAM120C	GP3-B2	0.0797847	0.0187231	1.16869e+06	0.546948	1.54205e-06	1.09209e-05	16.8605	6.80995
KIR3DX1	GP3-B2	0.0063461	0.00571083	1080023	0.50545	1.54272e-06	1.09228e-05	1.16279	0.0724463
AC005609.4	GP3-B2	0.00538892	0.00459551	1080020	0.505448	1.5523e-06	1.09877e-05	1.16279	0.0724463
TARBP2	GP3-B2	0.0895256	0.0169332	1176871	0.550775	1.55744e-06	1.10212e-05	19.186	8.08983
ARL11	GP3-B2	0.00471468	0.00374437	1080018	0.505448	1.55872e-06	1.10273e-05	1.16279	0.0724463
ARMCX6	GP3-B2	0.138965	0.0342175	1.19748e+06	0.560421	1.59481e-06	1.12796e-05	25.5814	11.9939
UQCRC2	GP3-B2	0.701111	0.169026	1.27618e+06	0.597251	1.5989e-06	1.13027e-05	76.1628	44.8523
PSMC6	GP3-B2	0.568048	0.0998264	1.27002e+06	0.594366	1.59999e-06	1.13074e-05	70.9302	39.8857
GMDS	GP3-B2	0.0949331	0.0377361	1.16947e+06	0.547311	1.60793e-06	1.13605e-05	16.8605	6.95484
TMEM131	GP3-B2	0.217299	0.0193907	1.22568e+06	0.573617	1.61659e-06	1.14186e-05	38.3721	19.3029
AC109454.2	GP3-B2	0.0414677	0.0105268	1.13812e+06	0.532641	1.61891e-06	1.1432e-05	9.88372	3.15544
PEX6	GP3-B2	0.152648	0.0218621	1207678	0.565192	1.61953e-06	1.14334e-05	29.6512	14.3444
PDCD5	GP3-B2	0.583724	0.127612	1269742	0.594238	1.64642e-06	1.16202e-05	70.3488	39.8696
FOXP1	GP3-B2	0.172698	0.0180502	1211236	0.566857	1.65243e-06	1.16595e-05	31.3953	15.262
SKIV2L	GP3-B2	0.0771669	0.00994689	1170390	0.547742	1.65463e-06	1.1672e-05	17.4419	7.10778
NSMCE4A	GP3-B2	0.143223	0.0328759	1199155	0.561204	1.65922e-06	1.17013e-05	26.1628	12.4044
HEXB	GP3-B2	0.101119	0.0243971	1.18098e+06	0.552696	1.66364e-06	1.17294e-05	20.3488	8.83844
SLC25A5	GP3-B2	1.0541	0.260083	1.28358e+06	0.600716	1.66424e-06	1.17306e-05	83.7209	53.1353
CARM1	GP3-B2	0.168327	0.0206495	1.21019e+06	0.566366	1.66969e-06	1.17658e-05	30.814	15.0125
MRFAP1	GP3-B2	0.92128	0.235122	1.28247e+06	0.600197	1.67104e-06	1.17723e-05	86.6279	51.7347
PRKG2	GP3-B2	0.0908639	0.035459	1162293	0.543952	1.69011e-06	1.19004e-05	15.1163	5.95669
ARID2	GP3-B2	0.326932	0.0302322	1246105	0.583176	1.69295e-06	1.19173e-05	51.1628	26.8937
C2orf15	GP3-B2	0.019798	0.00671958	1115106	0.521869	1.69915e-06	1.19578e-05	5.81395	1.37648
AC012213.2	GP3-B2	0.0124916	0.0100331	1090189	0.510208	1.70431e-06	1.19909e-05	2.32558	0.281735
DUS2	GP3-B2	0.0464418	0.0209329	1135279	0.53131	1.70573e-06	1.19978e-05	9.30233	2.9059
CFL2	GP3-B2	0.363567	0.0616228	1.25134e+06	0.585626	1.71141e-06	1.20346e-05	54.0698	29.3166
TAS2R4	GP3-B2	0.0658816	0.0128334	1156752	0.541359	1.71275e-06	1.20409e-05	13.9535	5.23223
CCDC125	GP3-B2	0.0879915	0.0136454	1174414	0.549625	1.73132e-06	1.21682e-05	18.6047	7.76785
DDIT3	GP3-B2	0.23079	0.0453653	1217836	0.569946	1.7365e-06	1.22014e-05	33.7209	17.1295
MVD	GP3-B2	0.0929158	0.0166631	1.17648e+06	0.550592	1.75158e-06	1.23041e-05	19.186	8.11398
COX5A	GP3-B2	1.05003	0.281332	1283982	0.600902	1.76032e-06	1.23623e-05	88.9535	54.2864
LANCL2	GP3-B2	0.147957	0.011976	1206518	0.564649	1.76926e-06	1.24218e-05	29.6512	14.1834
SERTAD1	GP3-B2	0.0714811	0.0272695	1157061	0.541504	1.77045e-06	1.2427e-05	13.9535	5.28858
ABHD6	GP3-B2	0.0554654	0.0265447	1141278	0.534117	1.78175e-06	1.2503e-05	10.4651	3.49352
AC018809.2	GP3-B2	0.0494749	0.0202179	1135136	0.531243	1.79477e-06	1.25911e-05	9.30233	2.9059
Z97989.1	GP3-B2	0.0467656	0.0267121	1129156	0.528444	1.80608e-06	1.26671e-05	8.13953	2.39073
KLHL15	GP3-B2	0.0629533	0.0100673	1161153	0.543419	1.81216e-06	1.27064e-05	15.1163	5.83595
HMG20B	GP3-B2	0.119199	0.0299014	1.18685e+06	0.555444	1.83608e-06	1.27305e-05	22.093	9.99759
LRRN1	GP3-B2	0.128165	0.0222441	1187943	0.555956	1.84186e-06	1.27305e-05	22.6744	10.2069
CFAP20	GP3-B2	0.207943	0.0200622	1.22613e+06	0.573828	1.83074e-06	1.27305e-05	38.9535	19.7054
PTGES3L-AARSD1	GP3-B2	0.00601562	0.00594457	1.07442e+06	0.502827	1.82775e-06	1.27305e-05	0.581395	0.0160992
FNDC7	GP3-B2	0.00601562	0.00582653	1.07442e+06	0.502826	1.83494e-06	1.27305e-05	0.581395	0.0160992
MAGED4B	GP3-B2	0.00601562	0.00576003	1.07442e+06	0.502826	1.83494e-06	1.27305e-05	0.581395	0.0160992
AHSP	GP3-B2	0.00550373	0.00538468	1.07442e+06	0.502826	1.83494e-06	1.27305e-05	0.581395	0.0160992
AC010894.4	GP3-B2	0.00516804	0.00510935	1.07442e+06	0.502827	1.82775e-06	1.27305e-05	0.581395	0.0160992
SYS1-DBNDD2	GP3-B2	0.00505452	0.0049855	1.07442e+06	0.502827	1.82775e-06	1.27305e-05	0.581395	0.0160992
LINC00243	GP3-B2	0.00476823	0.00462774	1.07442e+06	0.502826	1.83494e-06	1.27305e-05	0.581395	0.0160992
AC005329.3	GP3-B2	0.00478067	0.00458223	1.07442e+06	0.502826	1.84215e-06	1.27305e-05	0.581395	0.0160992
AC044839.3	GP3-B2	0.00428991	0.00414828	1.07442e+06	0.502826	1.83494e-06	1.27305e-05	0.581395	0.0160992
IL13	GP3-B2	0.00425641	0.00407281	1.07442e+06	0.502826	1.84215e-06	1.27305e-05	0.581395	0.0160992
OR6J1	GP3-B2	0.00385583	0.00356893	1.07442e+06	0.502826	1.84215e-06	1.27305e-05	0.581395	0.0160992
KRTAP5-10	GP3-B2	0.00358753	0.00353688	1.07442e+06	0.502827	1.82775e-06	1.27305e-05	0.581395	0.0160992
AC105999.2	GP3-B2	0.0037037	0.00352527	1.07442e+06	0.502826	1.84215e-06	1.27305e-05	0.581395	0.0160992
ASPN	GP3-B2	0.00358753	0.00350272	1.07442e+06	0.502826	1.83494e-06	1.27305e-05	0.581395	0.0160992
STT3A-AS1	GP3-B2	0.00362074	0.00348761	1.07442e+06	0.502826	1.83494e-06	1.27305e-05	0.581395	0.0160992
FLNB-AS1	GP3-B2	0.00352471	0.00345074	1.07442e+06	0.502826	1.83494e-06	1.27305e-05	0.581395	0.0160992
TBC1D3I	GP3-B2	0.00312267	0.00289219	1.07442e+06	0.502826	1.84215e-06	1.27305e-05	0.581395	0.0160992
FARSA-AS1	GP3-B2	0.00294121	0.00287182	1.07442e+06	0.502826	1.83494e-06	1.27305e-05	0.581395	0.0160992
Z99289.1	GP3-B2	0.00284597	0.00277707	1.07442e+06	0.502827	1.82775e-06	1.27305e-05	0.581395	0.0160992
P2RY6	GP3-B2	0.00270195	0.00259839	1.07442e+06	0.502826	1.84215e-06	1.27305e-05	0.581395	0.0160992
AC020934.2	GP3-B2	0.00276189	0.00259466	1.07442e+06	0.502826	1.84215e-06	1.27305e-05	0.581395	0.0160992
AL929472.2	GP3-B2	0.00266011	0.00259193	1.07442e+06	0.502826	1.83494e-06	1.27305e-05	0.581395	0.0160992
SACS-AS1	GP3-B2	0.00264154	0.00255207	1.07442e+06	0.502826	1.83494e-06	1.27305e-05	0.581395	0.0160992
AC021188.1	GP3-B2	0.00262047	0.00251865	1.07442e+06	0.502826	1.83494e-06	1.27305e-05	0.581395	0.0160992
AC027801.3	GP3-B2	0.00264154	0.00250632	1.07442e+06	0.502826	1.84215e-06	1.27305e-05	0.581395	0.0160992
AC109826.1	GP3-B2	0.00264154	0.00248324	1.07442e+06	0.502826	1.83494e-06	1.27305e-05	0.581395	0.0160992
AC025178.1	GP3-B2	0.00241078	0.00230279	1.07442e+06	0.502826	1.84215e-06	1.27305e-05	0.581395	0.0160992
AL390774.2	GP3-B2	0.00239527	0.00228494	1.07442e+06	0.502826	1.83494e-06	1.27305e-05	0.581395	0.0160992
AOC1	GP3-B2	0.00237473	0.00223971	1.07442e+06	0.502826	1.83494e-06	1.27305e-05	0.581395	0.0160992
COL6A3	GP3-B2	0.00245784	0.00222205	1.07442e+06	0.502826	1.84215e-06	1.27305e-05	0.581395	0.0160992
OR2A25	GP3-B2	0.00237473	0.00218814	1.07442e+06	0.502826	1.84215e-06	1.27305e-05	0.581395	0.0160992
AC090970.2	GP3-B2	0.00222917	0.00214667	1.07442e+06	0.502826	1.83494e-06	1.27305e-05	0.581395	0.0160992
AC005842.1	GP3-B2	0.00222917	0.00213809	1.07442e+06	0.502826	1.84215e-06	1.27305e-05	0.581395	0.0160992
AL121809.1	GP3-B2	0.0021632	0.00208057	1.07442e+06	0.502826	1.84215e-06	1.27305e-05	0.581395	0.0160992
AC138956.2	GP3-B2	0.0020602	0.00188814	1.07442e+06	0.502826	1.84215e-06	1.27305e-05	0.581395	0.0160992
CSNK1G2-AS1	GP3-B2	0.00213223	0.00186442	1.07442e+06	0.502826	1.84215e-06	1.27305e-05	0.581395	0.0160992
LINC01729	GP3-B2	0.00208969	0.00183183	1.07442e+06	0.502826	1.84215e-06	1.27305e-05	0.581395	0.0160992
RGPD4-AS1	GP3-B2	0.00179777	0.00170469	1.07442e+06	0.502826	1.84215e-06	1.27305e-05	0.581395	0.0160992
EFCAB8	GP3-B2	0.0017878	0.00163595	1.07442e+06	0.502826	1.83494e-06	1.27305e-05	0.581395	0.0160992
AC099063.4	GP3-B2	0.00156288	0.00148384	1.07442e+06	0.502826	1.84215e-06	1.27305e-05	0.581395	0.0160992
GYS2	GP3-B2	0.00157146	0.00147689	1.07442e+06	0.502826	1.84215e-06	1.27305e-05	0.581395	0.0160992
ABCA12	GP3-B2	0.00150761	0.00146095	1.07442e+06	0.502826	1.83494e-06	1.27305e-05	0.581395	0.0160992
MROH7-TTC4	GP3-B2	0.00154731	0.00144049	1.07442e+06	0.502826	1.84215e-06	1.27305e-05	0.581395	0.0160992
LINC00700	GP3-B2	0.00145925	0.00140514	1.07442e+06	0.502826	1.84215e-06	1.27305e-05	0.581395	0.0160992
C3orf36	GP3-B2	0.00149455	0.00136153	1.07442e+06	0.502826	1.84215e-06	1.27305e-05	0.581395	0.0160992
DMBT1	GP3-B2	0.00141741	0.00130355	1.07442e+06	0.502826	1.84215e-06	1.27305e-05	0.581395	0.0160992
HBM	GP3-B2	0.00134697	0.00127767	1.07442e+06	0.502826	1.84215e-06	1.27305e-05	0.581395	0.0160992
PNMA5	GP3-B2	0.00137377	0.00122406	1.07442e+06	0.502826	1.84215e-06	1.27305e-05	0.581395	0.0160992
OC90	GP3-B2	0.00130831	0.00122201	1.07442e+06	0.502826	1.84215e-06	1.27305e-05	0.581395	0.0160992
AC007064.2	GP3-B2	0.00134707	0.00121755	1.07442e+06	0.502826	1.84215e-06	1.27305e-05	0.581395	0.0160992
AC106801.1	GP3-B2	0.00134707	0.00113105	1.07442e+06	0.502826	1.84215e-06	1.27305e-05	0.581395	0.0160992
NRROS	GP3-B2	0.00142446	0.00112962	1.07442e+06	0.502826	1.84215e-06	1.27305e-05	0.581395	0.0160992
IGLVIVOR22-1	GP3-B2	0.00129851	0.00107357	1.07442e+06	0.502826	1.84215e-06	1.27305e-05	0.581395	0.0160992
AC104118.1	GP3-B2	0.016197	0.0114902	1099268	0.514456	1.8445e-06	1.27434e-05	3.48837	0.58762
TAF3	GP3-B2	0.233939	0.0559282	1.21844e+06	0.57023	1.84729e-06	1.27594e-05	33.7209	17.4193
LINC01053	GP3-B2	0.107544	0.0326411	1.17653e+06	0.550614	1.86434e-06	1.28739e-05	19.186	8.17033
DDRGK1	GP3-B2	0.249548	0.0274538	1235382	0.578158	1.87881e-06	1.29705e-05	44.186	22.9333
TMEM170A	GP3-B2	0.131474	0.0226302	1194600	0.559072	1.87935e-06	1.29708e-05	25	11.5673
CLN8	GP3-B2	0.170396	0.0383038	1.20178e+06	0.56243	1.88217e-06	1.29869e-05	27.3256	13.153
TTC9C	GP3-B2	0.136561	0.0219295	1199620	0.561421	1.88555e-06	1.30069e-05	26.7442	12.662
DNAJB11	GP3-B2	0.206306	0.0179722	1224877	0.573241	1.8894e-06	1.30302e-05	38.3721	19.3754
SEPT8	GP3-B2	0.199556	0.0153107	1.22053e+06	0.571209	1.8919e-06	1.3044e-05	36.0465	18.0552
RASA3	GP3-B2	0.0313435	0.0174762	1.11877e+06	0.523585	1.89341e-06	1.30511e-05	6.39535	1.62602
TMEM183A	GP3-B2	0.343388	0.0496335	1.2484e+06	0.584249	1.89635e-06	1.30643e-05	52.3256	28.3104
PIGM	GP3-B2	0.135899	0.0198122	1197851	0.560593	1.89587e-06	1.30643e-05	26.1628	12.2756
ZNF573	GP3-B2	0.091803	0.0168773	1174395	0.549616	1.89678e-06	1.30643e-05	18.6047	7.83225
DDX19B	GP3-B2	0.125538	0.0255908	1.19141e+06	0.55758	1.89973e-06	1.30812e-05	23.8372	10.9233
ZFHX4	GP3-B2	0.515287	0.0719153	1255139	0.587404	1.9084e-06	1.31376e-05	58.1395	31.6349
ZNF227	GP3-B2	0.0798353	0.0297473	1161853	0.543746	1.91693e-06	1.31929e-05	15.1163	5.96474
SOX7	GP3-B2	0.0552317	0.030537	1135287	0.531313	1.92033e-06	1.32129e-05	9.30233	2.9381
ADAT3	GP3-B2	0.0120677	0.00900213	1094809	0.51237	1.94431e-06	1.33745e-05	2.90698	0.426628
ZNF670	GP3-B2	0.0831067	0.0337453	1159533	0.54266	1.94511e-06	1.33766e-05	14.5349	5.65886
ZNF557	GP3-B2	0.114901	0.0341297	1.1791e+06	0.55182	1.94747e-06	1.33883e-05	19.7674	8.64525
ASS1	GP3-B2	0.333069	0.0308482	1239743	0.580199	1.94781e-06	1.33883e-05	47.6744	24.6881
OR2AJ1	GP3-B2	0.0143938	0.00982456	1094800	0.512365	1.95998e-06	1.34685e-05	2.90698	0.426628
MAN1B1-DT	GP3-B2	0.0468716	0.0237108	1135208	0.531276	1.97456e-06	1.35652e-05	9.30233	2.9381
ARHGEF10	GP3-B2	0.056737	0.0169136	1146352	0.536492	1.98808e-06	1.36546e-05	11.6279	4.06504
MYOT	GP3-B2	0.0694226	0.0342841	1.14388e+06	0.535333	1.99528e-06	1.3697e-05	11.0465	3.7994
RPTOR	GP3-B2	0.0770721	0.0137219	1.16782e+06	0.54654	1.99528e-06	1.3697e-05	16.8605	6.84215
ZNF784	GP3-B2	0.0411707	0.0169278	1134921	0.531142	1.99659e-06	1.37025e-05	9.30233	2.91395
RGPD5	GP3-B2	0.0745937	0.0277291	1151894	0.539085	2.01624e-06	1.38338e-05	12.7907	4.70901
PSMC4	GP3-B2	0.398592	0.0719107	1.25355e+06	0.586662	2.02749e-06	1.39075e-05	56.9767	31.0634
RFX1	GP3-B2	0.180299	0.0188107	1.21319e+06	0.567773	2.04685e-06	1.40367e-05	32.5581	16.1233
ATF1	GP3-B2	0.0939886	0.0235302	1176415	0.550561	2.05311e-06	1.4076e-05	19.186	8.22668
NUDT5	GP3-B2	0.253137	0.0521252	1.23018e+06	0.575722	2.05373e-06	1.40767e-05	40.1163	21.3234
ZNF454	GP3-B2	0.145433	0.0280414	1.19456e+06	0.559054	2.10055e-06	1.43939e-05	25	11.688
MTHFD1L	GP3-B2	0.0475378	0.0120735	1148564	0.537527	2.1274e-06	1.45705e-05	12.2093	4.33873
TAF1A-AS1	GP3-B2	0.0318747	0.0205662	1.11874e+06	0.523571	2.13904e-06	1.46464e-05	6.39535	1.64212
ZNRF1	GP3-B2	0.236301	0.0381234	1225672	0.573613	2.16401e-06	1.48136e-05	38.3721	19.9308
NUDT21	GP3-B2	0.2557	0.0392575	1231778	0.576471	2.17654e-06	1.48956e-05	41.8605	22.0156
TNKS1BP1	GP3-B2	0.0618219	0.0169532	1153854	0.540003	2.18444e-06	1.49458e-05	13.3721	4.98269
TRA2A	GP3-B2	0.651375	0.104995	1.27116e+06	0.594901	2.18894e-06	1.49728e-05	77.3256	42.8238
RN7SL832P	GP3-B2	0.0296704	0.0184053	1111338	0.520105	2.18969e-06	1.49741e-05	5.23256	1.18329
EPHX1	GP3-B2	0.0927922	0.0241698	1174111	0.549483	2.20025e-06	1.50425e-05	18.6047	7.89664
NXT1	GP3-B2	0.17725	0.0298484	1.2156e+06	0.568898	2.21868e-06	1.51646e-05	33.7209	16.9283
IMMT	GP3-B2	0.297649	0.0309293	1.24164e+06	0.581084	2.2277e-06	1.52185e-05	48.8372	25.8714
PTDSS2	GP3-B2	0.120748	0.00991705	1.19499e+06	0.559254	2.25357e-06	1.53913e-05	25.5814	11.857
ZNF236	GP3-B2	0.132654	0.0294859	1191011	0.557392	2.25775e-06	1.5416e-05	23.8372	11.0279
RHOT1	GP3-B2	0.385039	0.0650048	1.25112e+06	0.585522	2.29637e-06	1.56757e-05	55.2326	30.3308
C16orf95	GP3-B2	0.0634486	0.014622	1160647	0.543182	2.31559e-06	1.58029e-05	15.1163	5.90035
MORC2	GP3-B2	0.141586	0.0236328	1195623	0.559551	2.32273e-06	1.58476e-05	25.5814	12.0341
ARHGEF6	GP3-B2	0.0315783	0.0237545	1103429	0.516404	2.33757e-06	1.59448e-05	4.06977	0.78081
RAB11FIP2	GP3-B2	0.263726	0.0167104	1233391	0.577226	2.34261e-06	1.59751e-05	44.186	22.7723
UBE2A	GP3-B2	0.21032	0.0221861	1223884	0.572777	2.34542e-06	1.59902e-05	38.3721	19.5202
XK	GP3-B2	0.0237166	0.0172685	1103423	0.516401	2.34688e-06	1.59961e-05	4.06977	0.78081
PLPPR1	GP3-B2	0.0956503	0.0269279	1172004	0.548497	2.36108e-06	1.60888e-05	18.0233	7.60686
AC016065.1	GP3-B2	0.0634332	0.0224244	1153857	0.540004	2.37764e-06	1.61975e-05	13.3721	5.02294
OSER1-DT	GP3-B2	0.104032	0.0401117	1172749	0.548846	2.37839e-06	1.61986e-05	18.0233	7.73565
CCDC126	GP3-B2	0.132031	0.0529271	1179307	0.551915	2.3871e-06	1.62537e-05	19.7674	8.85454
CASTOR2	GP3-B2	0.0475734	0.0221419	1134821	0.531095	2.39953e-06	1.63342e-05	9.30233	2.9542
TMEM94	GP3-B2	0.147044	0.00262757	1204965	0.563923	2.42301e-06	1.64899e-05	29.6512	14.2558
EDA	GP3-B2	0.0628243	0.0280906	1143511	0.535162	2.44706e-06	1.66493e-05	11.0465	3.8316
MED23	GP3-B2	0.144343	0.00509515	1.20336e+06	0.563174	2.46108e-06	1.67405e-05	29.0698	13.8855
DISP3	GP3-B2	0.160576	0.0313219	1.19757e+06	0.560462	2.46297e-06	1.67491e-05	26.1628	12.5413
RINT1	GP3-B2	0.116656	0.0303821	1182221	0.553278	2.47307e-06	1.68135e-05	20.9302	9.40997
TMED10	GP3-B2	0.389105	0.0638441	1251150	0.585537	2.4797e-06	1.68458e-05	55.814	30.6528
BRAF	GP3-B2	0.451856	0.0599033	1255486	0.587566	2.4794e-06	1.68458e-05	59.8837	32.9631
DENND1A	GP3-B2	0.114261	0.00738871	1191393	0.557571	2.47883e-06	1.68458e-05	24.4186	11.205
CERS6	GP3-B2	0.339809	0.0427097	1244534	0.582441	2.48524e-06	1.68791e-05	51.7442	27.4813
MAT2A	GP3-B2	0.440061	0.0501907	1256537	0.588058	2.50226e-06	1.69904e-05	62.2093	33.5829
AP001816.1	GP3-B2	0.0594699	0.030314	1140837	0.533911	2.50315e-06	1.69922e-05	10.4651	3.55792
ARL5B	GP3-B2	0.229343	0.0374838	1.22261e+06	0.572182	2.5104e-06	1.70371e-05	37.2093	19.2707
TRIM27	GP3-B2	0.216796	0.0420789	1218038	0.570041	2.52213e-06	1.71124e-05	34.8837	17.8781
AC053503.2	GP3-B2	0.0112885	0.00901985	1090094	0.510163	2.53792e-06	1.72151e-05	2.32558	0.289785
AC010273.1	GP3-B2	0.00964641	0.00745031	1090093	0.510163	2.54062e-06	1.72291e-05	2.32558	0.289785
CCDC77	GP3-B2	0.104519	0.0187004	1.17929e+06	0.551905	2.55759e-06	1.73398e-05	20.3488	8.90284
TIMM23	GP3-B2	0.0996014	0.0295864	1177964	0.551286	2.57533e-06	1.74556e-05	19.7674	8.67745
CHTF8	GP3-B2	0.165364	0.0400262	1.2038e+06	0.563379	2.57721e-06	1.7464e-05	28.4884	14.0707
ARHGAP20	GP3-B2	0.0433909	0.0172796	1131511	0.529546	2.58297e-06	1.74986e-05	8.72093	2.67246
EIF2B2	GP3-B2	0.15218	0.00547177	1209564	0.566075	2.59269e-06	1.756e-05	31.9767	15.5357
MZB1	GP3-B2	0.012037	0.00998806	1085192	0.507869	2.60108e-06	1.76124e-05	1.74419	0.169041
BRMS1	GP3-B2	0.119238	0.021652	1.19186e+06	0.557791	2.61286e-06	1.76832e-05	24.4186	11.366
MYOZ3	GP3-B2	0.0301479	0.00647006	1131303	0.529449	2.61227e-06	1.76832e-05	8.72093	2.65636
TMED4	GP3-B2	0.640599	0.121601	1.26934e+06	0.594052	2.61463e-06	1.76908e-05	76.7442	42.6065
AC018647.2	GP3-B2	0.0884771	0.0346151	1.16359e+06	0.544561	2.61764e-06	1.77067e-05	15.6977	6.39137
AC100793.4	GP3-B2	0.0283285	0.0140717	1118415	0.523417	2.62485e-06	1.77465e-05	6.39535	1.65017
ASB3	GP3-B2	0.113347	0.0345264	1178209	0.551401	2.63674e-06	1.78224e-05	19.7674	8.74185
TBC1D7	GP3-B2	0.135032	0.0381129	1191310	0.557532	2.64536e-06	1.78716e-05	23.8372	11.2694
SLC16A2	GP3-B2	0.0528721	0.017556	1.14303e+06	0.534939	2.64926e-06	1.78935e-05	11.0465	3.80745
AC079148.1	GP3-B2	0.0132321	0.00609492	1103238	0.516314	2.65205e-06	1.79078e-05	4.06977	0.78081
SGPL1	GP3-B2	0.124365	0.0336297	1183625	0.553935	2.65937e-06	1.79515e-05	21.5116	9.74
ANKRD39	GP3-B2	0.158923	0.0328986	1201607	0.562351	2.65985e-06	1.79515e-05	27.907	13.5797
FXN	GP3-B2	0.0721432	0.0154036	1164853	0.54515	2.66947e-06	1.80119e-05	16.2791	6.58456
LSM6	GP3-B2	0.264784	0.0551661	1.23185e+06	0.576503	2.67558e-06	1.80485e-05	41.8605	22.5791
QRSL1	GP3-B2	0.173832	0.0371909	1.2064e+06	0.564592	2.6956e-06	1.81717e-05	29.6512	14.7871
AC116366.3	GP3-B2	0.0632145	0.027593	1.14045e+06	0.533731	2.69587e-06	1.81717e-05	10.4651	3.54182
AC058791.1	GP3-B2	0.0291162	0.0116666	1121758	0.524982	2.69467e-06	1.81717e-05	6.97674	1.89165
TBC1D32	GP3-B2	0.0943271	0.0208112	1169460	0.547306	2.71494e-06	1.82957e-05	17.4419	7.30097
ALDH9A1	GP3-B2	0.212927	0.0135022	1224110	0.572882	2.71672e-06	1.83031e-05	39.5349	19.9066
NKRF	GP3-B2	0.0958499	0.0363936	1.16596e+06	0.54567	2.73285e-06	1.84072e-05	16.2791	6.7697
AC004816.2	GP3-B2	0.0157902	0.0116876	1099121	0.514388	2.75272e-06	1.85363e-05	3.48837	0.603719
HERC5	GP3-B2	0.022428	0.0161227	1.10332e+06	0.516355	2.79351e-06	1.88063e-05	4.06977	0.788859
UBE2V1	GP3-B2	0.0951002	0.0147406	1.17885e+06	0.551699	2.802e-06	1.88587e-05	20.3488	8.90284
FTO	GP3-B2	0.125583	0.026492	1.19024e+06	0.557032	2.80562e-06	1.88783e-05	23.8372	11.1084
RPAP1	GP3-B2	0.0811207	0.00800399	1172866	0.5489	2.83254e-06	1.90547e-05	18.6047	7.88054
MIB1	GP3-B2	0.460251	0.0777108	1.25459e+06	0.587146	2.85612e-06	1.92085e-05	59.3023	33.116
RSBN1	GP3-B2	0.451338	0.0786333	1.25494e+06	0.58731	2.86004e-06	1.923e-05	59.8837	33.3172
NMT2	GP3-B2	0.114349	0.0267595	1181325	0.552859	2.88956e-06	1.94237e-05	20.9302	9.38582
POLDIP3	GP3-B2	0.146117	0.0191146	1201944	0.562509	2.91972e-06	1.96215e-05	28.4884	13.7889
AL049749.1	GP3-B2	0.0796014	0.0289527	1.16306e+06	0.54431	2.9402e-06	1.97542e-05	15.6977	6.38332
RAB10	GP3-B2	0.41314	0.0614701	1254218	0.586973	2.94329e-06	1.977e-05	60.4651	33.0274
L1CAM	GP3-B2	0.238347	0.0226849	1223866	0.572768	2.96827e-06	1.99328e-05	38.9535	20.0354
OST4	GP3-B2	1.13857	0.296043	1280301	0.59918	2.99613e-06	2.01048e-05	91.2791	56.0251
DHCR7	GP3-B2	0.0526198	0.0108609	1150476	0.538422	2.99577e-06	2.01048e-05	12.7907	4.70901
CBFA2T3	GP3-B2	0.13041	0.00714961	1196582	0.559999	3.02994e-06	2.03266e-05	26.7442	12.5735
LYRM7	GP3-B2	0.196557	0.0296554	1.21413e+06	0.56821	3.03485e-06	2.03544e-05	33.7209	17.0812
SLC38A9	GP3-B2	0.0881677	0.0233226	1.16492e+06	0.545179	3.09281e-06	2.0738e-05	16.2791	6.68921
AHCTF1	GP3-B2	0.26791	0.0353494	1.22776e+06	0.574591	3.10099e-06	2.07876e-05	40.6977	21.4763
CAMKMT	GP3-B2	0.0824844	0.00934232	1.16837e+06	0.546796	3.10513e-06	2.08102e-05	17.4419	7.22048
CCDC117	GP3-B2	0.13226	0.0309299	1.19161e+06	0.557671	3.12108e-06	2.09118e-05	24.4186	11.519
PCF11	GP3-B2	0.362008	0.0321253	1247641	0.583895	3.13444e-06	2.09962e-05	55.814	29.7996
SLC25A17	GP3-B2	0.1138	0.0229775	1.18785e+06	0.555911	3.14136e-06	2.10372e-05	23.2558	10.7381
NACC1	GP3-B2	0.079119	0.0195606	1.16468e+06	0.545069	3.18907e-06	2.13407e-05	16.2791	6.67311
UBQLN2	GP3-B2	0.216846	0.0543735	1.21426e+06	0.568274	3.21967e-06	2.15348e-05	33.1395	17.2422
BLOC1S4	GP3-B2	0.231768	0.0515276	1221371	0.571601	3.24859e-06	2.17228e-05	36.6279	19.4397
XPNPEP1	GP3-B2	0.136092	0.0203734	1.19711e+06	0.560246	3.29012e-06	2.1995e-05	26.7442	12.8069
MRPS10	GP3-B2	0.265921	0.0438861	1230840	0.576032	3.31634e-06	2.21648e-05	42.4419	22.7723
CNNM3	GP3-B2	0.08256	0.00643843	1174185	0.549518	3.31745e-06	2.21667e-05	19.186	8.22668
SLC20A2	GP3-B2	0.109853	0.0368607	1173708	0.549294	3.36275e-06	2.24638e-05	18.6047	8.16228
COPA	GP3-B2	0.474733	0.0619265	1257330	0.588429	3.37879e-06	2.25597e-05	65.1163	35.555
VCPIP1	GP3-B2	0.151915	0.0355062	1.19647e+06	0.559947	3.40475e-06	2.27274e-05	26.1628	12.7103
RNF214	GP3-B2	0.216718	0.0135842	1.22465e+06	0.573134	3.40872e-06	2.27482e-05	40.1163	20.615
DLL1	GP3-B2	0.0365936	0.0200618	1121727	0.524967	3.413e-06	2.27711e-05	6.97674	1.9319
ZMYND11	GP3-B2	0.2903	0.029052	1236854	0.578847	3.42705e-06	2.28592e-05	48.2558	25.2113
RNF13	GP3-B2	0.199099	0.0462957	1.21091e+06	0.566706	3.44285e-06	2.29589e-05	31.9767	16.4051
TRIM4	GP3-B2	0.16481	0.0113317	1.20876e+06	0.565698	3.45155e-06	2.30112e-05	31.9767	15.8013
SCAF4	GP3-B2	0.214879	0.0262019	1.21825e+06	0.570139	3.46773e-06	2.31133e-05	36.0465	18.5784
GOLGA4	GP3-B2	0.929236	0.209134	1274636	0.596529	3.48675e-06	2.32343e-05	84.3023	50.3582
ZNF74	GP3-B2	0.114829	0.0295918	1.18072e+06	0.552577	3.48963e-06	2.32477e-05	20.9302	9.45021
SEMA3C	GP3-B2	0.211766	0.00886405	1.20833e+06	0.565497	3.49793e-06	2.32972e-05	31.9767	15.7047
KLHL24	GP3-B2	0.589109	0.0904081	1262646	0.590917	3.52505e-06	2.34721e-05	70.9302	39.4188
ARL15	GP3-B2	0.059125	0.0229621	1145389	0.536041	3.53269e-06	2.35113e-05	11.6279	4.17773
C14orf93	GP3-B2	0.0678355	0.0192557	1159952	0.542857	3.53663e-06	2.35317e-05	15.1163	6.04524
PCOLCE	GP3-B2	0.0138739	0.0116012	1090043	0.510139	3.54193e-06	2.35611e-05	2.32558	0.297835
AC007786.1	GP3-B2	0.0162254	0.0138616	1090040	0.510138	3.55295e-06	2.36285e-05	2.32558	0.297835
ZNF721	GP3-B2	0.331967	0.0302203	1.24034e+06	0.58048	3.55815e-06	2.36572e-05	50.5814	26.8373
AC007878.1	GP3-B2	0.0527792	0.0148886	1.14242e+06	0.53465	3.57176e-06	2.37419e-05	11.0465	3.8477
BICRAL	GP3-B2	0.138407	0.0388512	1188267	0.556108	3.60002e-06	2.39238e-05	23.2558	10.9796
GLMN	GP3-B2	0.110629	0.0328136	1.17315e+06	0.549031	3.61024e-06	2.39798e-05	18.6047	8.12203
ZNF568	GP3-B2	0.141404	0.0124157	1.19789e+06	0.56061	3.60959e-06	2.39798e-05	27.3256	13.1128
PDXDC1	GP3-B2	0.254622	0.0280641	1.22733e+06	0.574388	3.61125e-06	2.39806e-05	41.2791	21.7017
ZNF696	GP3-B2	0.0634679	0.0233279	1147965	0.537247	3.63539e-06	2.41349e-05	12.2093	4.49167
SAR1B	GP3-B2	0.215346	0.00849873	1222936	0.572333	3.65305e-06	2.42462e-05	39.5349	20.1964
TAPBP	GP3-B2	0.156585	0.0283978	1200136	0.561663	3.6573e-06	2.42684e-05	27.907	13.6762
RPP25	GP3-B2	0.0581934	0.0149467	1152533	0.539384	3.6858e-06	2.44515e-05	13.3721	5.06319
IPO8	GP3-B2	0.136034	0.032891	1187853	0.555914	3.70193e-06	2.45524e-05	23.2558	10.9233
DCTN2	GP3-B2	0.732788	0.167773	1.27068e+06	0.594676	3.70359e-06	2.45573e-05	79.0698	46.6795
VPS26A	GP3-B2	0.244121	0.0249476	1.22879e+06	0.575074	3.72583e-06	2.46987e-05	43.0233	22.3054
FAM13B	GP3-B2	0.268612	0.0185662	1.2302e+06	0.575734	3.72827e-06	2.47087e-05	43.6047	22.8367
AC008629.1	GP3-B2	0.00950858	0.00719589	1089992	0.510115	3.73369e-06	2.47386e-05	2.32558	0.297835
TFPT	GP3-B2	0.100448	0.0239181	1.17851e+06	0.551542	3.74594e-06	2.48136e-05	20.3488	9.10408
KLHL31	GP3-B2	0.006929	0.00423654	1089977	0.510108	3.79196e-06	2.51122e-05	2.32558	0.297835
CIART	GP3-B2	0.0402485	0.012564	1133900	0.530664	3.80115e-06	2.51669e-05	9.30233	2.99445
AP002990.1	GP3-B2	0.00674348	0.00385592	1089971	0.510106	3.81551e-06	2.52557e-05	2.32558	0.297835
ZNF275	GP3-B2	0.0795916	0.0216792	1164171	0.544831	3.81736e-06	2.52618e-05	16.2791	6.71335
BTN3A2	GP3-B2	0.0556982	0.00953498	1152266	0.53926	3.83018e-06	2.53404e-05	13.3721	5.04709
GPLD1	GP3-B2	0.0984746	0.0169705	1172132	0.548557	3.86676e-06	2.55761e-05	18.6047	8.00129
GOLT1B	GP3-B2	0.132645	0.0120611	1197408	0.560386	3.87637e-06	2.56333e-05	27.3256	13.0967
ZNF112	GP3-B2	0.0780223	0.0214741	1159785	0.542778	3.88708e-06	2.56978e-05	15.1163	6.07744
BCL7A	GP3-B2	0.44776	0.0721126	1252814	0.586316	3.92853e-06	2.59654e-05	60.4651	33.599
MFHAS1	GP3-B2	0.199518	0.0277075	1212761	0.567571	3.94316e-06	2.60557e-05	33.7209	17.1778
HEATR1	GP3-B2	0.182892	0.0411555	1.20054e+06	0.56185	3.95569e-06	2.61321e-05	27.907	13.8936
POLR2M	GP3-B2	0.138861	0.0317623	1.19397e+06	0.558775	3.95717e-06	2.61354e-05	25.5814	12.332
UQCRH	GP3-B2	1.63845	0.401905	1283098	0.600489	3.96208e-06	2.61485e-05	97.093	67.1416
MIMT1	GP3-B2	0.0625772	0.0170196	1.15244e+06	0.539343	3.96045e-06	2.61485e-05	13.3721	5.08734
COX18	GP3-B2	0.0792341	0.0125567	1167880	0.546567	3.96114e-06	2.61485e-05	17.4419	7.31707
NPRL3	GP3-B2	0.179771	0.0234523	1210072	0.566313	3.96388e-06	2.6154e-05	32.5581	16.4131
RXRA	GP3-B2	0.0807287	0.0245698	1159862	0.542814	3.97031e-06	2.619e-05	15.1163	6.10159
NRARP	GP3-B2	0.0223529	0.0126502	1.11087e+06	0.519886	4.00408e-06	2.63998e-05	5.23256	1.22354
INTS12	GP3-B2	0.135773	0.0193015	1.19593e+06	0.559693	4.04394e-06	2.66561e-05	26.7442	12.8069
CDK5RAP1	GP3-B2	0.173891	0.0284086	1203828	0.56339	4.05513e-06	2.67232e-05	29.6512	14.7629
WDR62	GP3-B2	0.0872881	0.011041	1.16975e+06	0.547441	4.05855e-06	2.67392e-05	18.0233	7.63906
PDSS2	GP3-B2	0.0829963	0.0166125	1.16811e+06	0.546674	4.06213e-06	2.67562e-05	17.4419	7.37342
EIF4ENIF1	GP3-B2	0.134452	0.0121317	1.19713e+06	0.560256	4.09009e-06	2.69338e-05	27.3256	13.1047
CRCP	GP3-B2	0.308969	0.0263641	1239412	0.580044	4.09993e-06	2.6992e-05	50.5814	26.9098
ZNF511	GP3-B2	0.124141	0.0179555	1194476	0.559014	4.10928e-06	2.70469e-05	26.1628	12.493
TSR1	GP3-B2	0.185039	0.0139601	1.21283e+06	0.567603	4.13302e-06	2.71965e-05	34.3023	17.2825
PPM1N	GP3-B2	0.028639	0.00564187	1127543	0.527689	4.14035e-06	2.7238e-05	8.13953	2.43902
IBTK	GP3-B2	0.290752	0.0367126	1.23326e+06	0.577165	4.14428e-06	2.72572e-05	45.3488	24.3419
AC004148.2	GP3-B2	0.0538726	0.00677539	1156509	0.541245	4.20132e-06	2.76256e-05	14.5349	5.65886
C19orf81	GP3-B2	0.139398	0.0355643	1190693	0.557243	4.20922e-06	2.76707e-05	24.4186	11.6799
NAA35	GP3-B2	0.230184	0.0269668	1222281	0.572026	4.23604e-06	2.78402e-05	38.9535	20.3333
AL117332.1	GP3-B2	0.0283324	0.0163133	1114487	0.521579	4.23715e-06	2.78408e-05	5.81395	1.45697
C9orf40	GP3-B2	0.100769	0.0230693	1177814	0.551216	4.23867e-06	2.78439e-05	20.3488	9.08798
FAM76B	GP3-B2	0.184249	0.025653	1208746	0.565692	4.24039e-06	2.78483e-05	31.9767	16.1636
SLF1	GP3-B2	0.186979	0.0284265	1.20631e+06	0.564552	4.24213e-06	2.7853e-05	30.814	15.4955
ACAA1	GP3-B2	0.137943	0.00374171	1.20078e+06	0.561965	4.30857e-06	2.82823e-05	29.0698	14.0707
IPO11	GP3-B2	0.0597668	0.024709	1145223	0.535963	4.33456e-06	2.8439e-05	11.6279	4.24213
AEN	GP3-B2	0.0611399	0.0178658	1149886	0.538146	4.33597e-06	2.84413e-05	12.7907	4.8056
PSPH	GP3-B2	0.123493	0.0325933	1.18378e+06	0.554006	4.34034e-06	2.8463e-05	22.093	10.2632
GNA13	GP3-B2	0.165087	0.0223345	1205656	0.564246	4.3511e-06	2.85266e-05	30.814	15.3586
AL358781.1	GP3-B2	0.0280435	0.0145236	1114418	0.521547	4.37938e-06	2.8705e-05	5.81395	1.45697
ZNF747	GP3-B2	0.0734105	0.030539	1.15277e+06	0.539497	4.39166e-06	2.87784e-05	13.3721	5.18393
DDX42	GP3-B2	0.502814	0.074276	1.25701e+06	0.588279	4.39311e-06	2.87809e-05	65.6977	36.8108
RUNDC3B	GP3-B2	0.12783	0.0314409	1.18351e+06	0.553883	4.42917e-06	2.9003e-05	22.093	10.231
TSPYL5	GP3-B2	0.13716	0.028798	1191775	0.55775	4.44529e-06	2.91015e-05	25	11.9858
TMEM50A	GP3-B2	0.346596	0.0659019	1241769	0.581147	4.45038e-06	2.91277e-05	51.1628	28.3184
TNPO1	GP3-B2	0.775987	0.160616	1.26899e+06	0.593888	4.45336e-06	2.91401e-05	81.3953	46.6393
OGFOD1	GP3-B2	0.111138	0.0147448	1184197	0.554203	4.47784e-06	2.92931e-05	22.6744	10.3759
LRP5	GP3-B2	0.0640904	0.0161575	1152386	0.539316	4.49458e-06	2.93955e-05	13.3721	5.14369
CDYL	GP3-B2	0.159221	0.026653	1200589	0.561875	4.51862e-06	2.95455e-05	28.4884	14.1029
KIZ	GP3-B2	0.169923	0.0176446	1207855	0.565275	4.52407e-06	2.95739e-05	31.9767	16.0267
CORIN	GP3-B2	0.0138007	0.011969	1.08512e+06	0.507834	4.54294e-06	2.969e-05	1.74419	0.177091
EIF5A	GP3-B2	0.46301	0.0640817	1253735	0.586747	4.55955e-06	2.97914e-05	63.9535	34.8869
RAE1	GP3-B2	0.178153	0.0352739	1206649	0.564711	4.57241e-06	2.98536e-05	30.814	15.7208
UBE2J1	GP3-B2	0.242148	0.0332801	1.22525e+06	0.573417	4.57225e-06	2.98536e-05	40.6977	21.5648
TCEAL9	GP3-B2	0.393101	0.0628934	1.24522e+06	0.58276	4.60805e-06	3.0079e-05	54.6512	30.1537
AL139424.2	GP3-B2	0.0534511	0.0138126	1144591	0.535668	4.62838e-06	3.0197e-05	11.6279	4.19383
SOD1	GP3-B2	1.17994	0.303753	1.27741e+06	0.597825	4.63829e-06	3.02543e-05	90.6977	58.0456
CXXC1	GP3-B2	0.147452	0.00705124	1203277	0.563133	4.65931e-06	3.0384e-05	30.2326	14.8354
CYP27C1	GP3-B2	0.00487129	0.00348407	1.08509e+06	0.507822	4.69418e-06	3.06039e-05	1.74419	0.177091
ANKRD12	GP3-B2	1.24194	0.299592	1277872	0.598043	4.7931e-06	3.12413e-05	91.2791	59.4462
SELENON	GP3-B2	0.121495	0.0286678	1.18314e+06	0.553706	4.79492e-06	3.12456e-05	22.093	10.2391
MRPL12	GP3-B2	0.304964	0.0475002	1236491	0.578677	4.80042e-06	3.12738e-05	48.2558	26.1692
DBP	GP3-B2	0.220912	0.042473	1216021	0.569097	4.83103e-06	3.14656e-05	35.4651	18.5865
GAS6	GP3-B2	0.0549376	0.0175062	1141903	0.53441	4.83257e-06	3.1468e-05	11.0465	3.90405
RNF145	GP3-B2	0.358245	0.0422053	1242829	0.581643	4.8357e-06	3.14787e-05	53.4884	29.1395
AAMDC	GP3-B2	0.115682	0.0309868	1181710	0.553039	4.83656e-06	3.14787e-05	21.5116	9.96539
ADSS	GP3-B2	0.220523	0.0376761	1218276	0.570152	4.84821e-06	3.15469e-05	36.6279	19.319
PPP6C	GP3-B2	0.170603	0.0301694	1207133	0.564937	4.89108e-06	3.18181e-05	31.3953	15.9704
PCED1B	GP3-B2	0.0080736	0.00732752	1079939	0.505411	4.92348e-06	3.20056e-05	1.16279	0.0804959
UGT3A2	GP3-B2	0.0053859	0.00482705	1079939	0.505411	4.92348e-06	3.20056e-05	1.16279	0.0804959
GDA	GP3-B2	0.00496504	0.00427881	1079939	0.505411	4.92348e-06	3.20056e-05	1.16279	0.0804959
AC008494.3	GP3-B2	0.00482979	0.00430314	1079937	0.50541	4.94207e-06	3.21187e-05	1.16279	0.0804959
OAS1	GP3-B2	0.00418682	0.00347387	1079936	0.505409	4.95139e-06	3.21715e-05	1.16279	0.0804959
TMEM45B	GP3-B2	0.00436601	0.00371008	1079934	0.505408	4.97009e-06	3.22695e-05	1.16279	0.0804959
OR4F17	GP3-B2	0.00366974	0.00312061	1079934	0.505408	4.97009e-06	3.22695e-05	1.16279	0.0804959
AL158207.2	GP3-B2	0.00352411	0.00277518	1079934	0.505408	4.97009e-06	3.22695e-05	1.16279	0.0804959
TEKT2	GP3-B2	0.0279217	0.015992	1114382	0.52153	4.98427e-06	3.23538e-05	5.81395	1.47307
AC007570.1	GP3-B2	0.0035256	0.00282779	1079931	0.505407	4.99825e-06	3.24367e-05	1.16279	0.0804959
GLO1	GP3-B2	0.327991	0.053891	1.23872e+06	0.579721	5.00857e-06	3.24916e-05	50	27.3203
SNX15	GP3-B2	0.0236046	0.011689	1114254	0.52147	5.00914e-06	3.24916e-05	5.81395	1.46502
GRWD1	GP3-B2	0.0972263	0.0151783	1.17707e+06	0.550866	5.0536e-06	3.27721e-05	20.3488	9.11213
RPAP2	GP3-B2	0.606371	0.0951153	1259453	0.589423	5.07017e-06	3.28716e-05	70.3488	39.4108
ZC3H18	GP3-B2	0.213134	0.00834105	1218247	0.570139	5.11222e-06	3.31362e-05	37.7907	19.4156
ITFG2-AS1	GP3-B2	0.0329061	0.0181313	1117813	0.523136	5.12818e-06	3.32316e-05	6.39535	1.71456
MRPS7	GP3-B2	0.454982	0.082941	1252575	0.586204	5.14357e-06	3.33234e-05	61.0465	34.8386
KBTBD7	GP3-B2	0.16801	0.0319797	1.20134e+06	0.562225	5.1463e-06	3.3333e-05	29.0698	14.4973
RASA1	GP3-B2	0.173692	0.00643235	1210032	0.566294	5.16702e-06	3.34591e-05	33.7209	16.888
ABHD14B	GP3-B2	0.095513	0.0188414	1.17524e+06	0.550013	5.17614e-06	3.35101e-05	19.7674	8.7982
TCOF1	GP3-B2	0.194948	0.00545885	1216118	0.569142	5.21722e-06	3.37679e-05	36.6279	18.7716
ZNF551	GP3-B2	0.0892455	0.029697	1161476	0.54357	5.22436e-06	3.3806e-05	15.6977	6.51211
ZNF24	GP3-B2	0.549621	0.0916935	1258743	0.589091	5.24444e-06	3.39277e-05	70.3488	39.0968
ZYG11B	GP3-B2	0.343693	0.0438242	1.23904e+06	0.579872	5.25231e-06	3.39704e-05	50.5814	27.6423
DFFB	GP3-B2	0.0494327	0.0117957	1144263	0.535514	5.28342e-06	3.41551e-05	11.6279	4.20993
PARS2	GP3-B2	0.023633	0.00628918	1.12412e+06	0.526086	5.28263e-06	3.41551e-05	7.55814	2.20559
MRPL40	GP3-B2	0.285355	0.0414527	1233903	0.577466	5.30443e-06	3.42828e-05	47.093	25.3803
HNRNPA0	GP3-B2	1.30274	0.328641	1.27901e+06	0.598577	5.3194e-06	3.4366e-05	97.093	63.9137
SAP18	GP3-B2	0.841969	0.206937	1269692	0.594215	5.34925e-06	3.45475e-05	81.3953	49.2393
CACNG3	GP3-B2	0.0364467	0.0187064	1121152	0.524698	5.35947e-06	3.46052e-05	6.97674	1.97215
SMIM20	GP3-B2	0.16265	0.0254661	1205922	0.56437	5.36492e-06	3.4632e-05	31.3953	15.7933
YARS2	GP3-B2	0.10287	0.0121848	1180206	0.552335	5.37303e-06	3.4676e-05	21.5116	9.7722
C11orf68	GP3-B2	0.112557	0.0260545	1.18256e+06	0.553436	5.39063e-06	3.47812e-05	22.093	10.2471
PMVK	GP3-B2	0.250307	0.0286686	1228514	0.574944	5.40069e-06	3.48251e-05	43.6047	23.2392
EMC8	GP3-B2	0.147346	0.0198848	1198921	0.561094	5.40029e-06	3.48251e-05	28.4884	13.9499
AC103810.5	GP3-B2	0.0179446	0.013679	1094492	0.512221	5.40132e-06	3.48251e-05	2.90698	0.458826
BAG3	GP3-B2	0.0581472	0.0205129	1.14704e+06	0.536816	5.42073e-06	3.49419e-05	12.2093	4.55607
MNAT1	GP3-B2	0.255681	0.00794838	1229842	0.575565	5.43628e-06	3.50336e-05	45.3488	23.7704
AC010969.2	GP3-B2	0.0470142	0.0159078	1139089	0.533093	5.44191e-06	3.50615e-05	10.4651	3.63841
NDUFB11	GP3-B2	1.0984	0.284068	1274362	0.5964	5.45159e-06	3.51155e-05	92.4419	55.5502
UBAP1	GP3-B2	0.130589	0.0353831	1184746	0.55446	5.49917e-06	3.54134e-05	22.6744	10.722
FAM49B	GP3-B2	0.265175	0.0368371	1.22862e+06	0.574993	5.50074e-06	3.5415e-05	43.6047	23.3357
ARL6IP6	GP3-B2	0.209353	0.0424857	1.21343e+06	0.567882	5.50805e-06	3.54536e-05	34.3023	18.0552
MYNN	GP3-B2	0.132872	0.029843	1.18771e+06	0.555848	5.52406e-06	3.55482e-05	23.8372	11.358
BICD2	GP3-B2	0.138144	0.0094392	1.19598e+06	0.55972	5.52799e-06	3.55649e-05	27.3256	13.2577
YIF1A	GP3-B2	0.387983	0.0644246	1245425	0.582858	5.55966e-06	3.57515e-05	55.2326	31.0794
RNF187	GP3-B2	0.397351	0.0529228	1.24688e+06	0.583538	5.56205e-06	3.57583e-05	58.1395	31.8522
GPR180	GP3-B2	0.177371	0.026702	1202010	0.56254	5.60951e-06	3.60534e-05	29.6512	14.8112
DROSHA	GP3-B2	0.176137	0.018875	1206955	0.564854	5.61064e-06	3.60534e-05	31.9767	16.1636
HSPBP1	GP3-B2	0.15462	0.0164661	1.20292e+06	0.562963	5.61977e-06	3.61035e-05	30.2326	15.0527
KDELR2	GP3-B2	0.305869	0.0322761	1236864	0.578851	5.68903e-06	3.65396e-05	50	26.9178
AL162274.2	GP3-B2	0.00955091	0.00549501	1094425	0.51219	5.70888e-06	3.66584e-05	2.90698	0.458826
TRIO	GP3-B2	0.456588	0.0732011	1.24564e+06	0.582958	5.71208e-06	3.66701e-05	55.2326	31.3209
MYO10	GP3-B2	0.30791	0.0625684	1222527	0.572142	5.75653e-06	3.69467e-05	38.9535	21.1946
TEX10	GP3-B2	0.131309	0.0191462	1190316	0.557067	5.79207e-06	3.71659e-05	25	11.9939
COQ9	GP3-B2	0.138155	0.014293	1.19728e+06	0.560327	5.81557e-06	3.73078e-05	27.907	13.6521
POU2F1	GP3-B2	0.662237	0.0816957	1.25953e+06	0.589461	5.86978e-06	3.76375e-05	72.093	40.4653
ZNF595	GP3-B2	0.12573	0.0354432	1.18284e+06	0.553568	5.86881e-06	3.76375e-05	22.093	10.4001
AL683813.1	GP3-B2	0.227187	0.0130796	1215691	0.568942	5.90114e-06	3.78296e-05	36.6279	18.9085
RFWD3	GP3-B2	0.0795824	0.0229883	1.15876e+06	0.542301	5.95535e-06	3.8168e-05	15.1163	6.19013
TMED2	GP3-B2	0.462855	0.0745041	1252621	0.586226	6.00098e-06	3.84512e-05	64.5349	35.6758
TMF1	GP3-B2	0.375443	0.035616	1242190	0.581344	6.00967e-06	3.84978e-05	55.2326	29.6869
TMEM126B	GP3-B2	0.204802	0.0151257	1219190	0.57058	6.04364e-06	3.87061e-05	38.9535	20.124
SRD5A1	GP3-B2	0.0868948	0.0257704	1165245	0.545334	6.04569e-06	3.871e-05	16.8605	7.20438
CHRM3	GP3-B2	0.380084	0.0979348	1223567	0.572628	6.15152e-06	3.93782e-05	38.9535	21.758
C9orf64	GP3-B2	0.0923567	0.0273163	1167108	0.546206	6.17494e-06	3.95188e-05	17.4419	7.52636
EIF4A2	GP3-B2	1.49913	0.351234	1279231	0.598679	6.19418e-06	3.96324e-05	95.3488	68.6952
COX6B1	GP3-B2	1.23494	0.316037	1275471	0.596919	6.21546e-06	3.97496e-05	93.6047	59.6152
EIF2AK2	GP3-B2	0.413854	0.0609198	1245288	0.582794	6.21479e-06	3.97496e-05	56.3953	31.498
PIK3C2A	GP3-B2	0.333023	0.0339586	1236505	0.578683	6.28929e-06	4.02122e-05	50	27.1191
UMAD1	GP3-B2	0.1082	0.0276702	1.17308e+06	0.549002	6.33506e-06	4.04952e-05	19.186	8.58891
AC245060.5	GP3-B2	0.316868	0.0370875	1.22782e+06	0.57462	6.33835e-06	4.05066e-05	43.6047	23.4404
DAP3	GP3-B2	0.388326	0.0580369	1245020	0.582668	6.34175e-06	4.0516e-05	57.5581	31.4256
MCFD2	GP3-B2	0.286056	0.0422103	1.2294e+06	0.57536	6.34436e-06	4.0516e-05	44.186	24.0844
PTCD3	GP3-B2	0.380673	0.0418875	1241256	0.580907	6.34361e-06	4.0516e-05	53.4884	29.4534
LINC00909	GP3-B2	0.159612	0.0176302	1.19967e+06	0.561445	6.36307e-06	4.06259e-05	29.0698	14.4007
ATAT1	GP3-B2	0.22581	0.02935	1.21798e+06	0.570012	6.44397e-06	4.11326e-05	37.7907	19.8744
LRRC28	GP3-B2	0.120573	0.00948579	1.18917e+06	0.556529	6.50904e-06	4.15282e-05	25	11.8812
FAM104A	GP3-B2	0.199878	0.0247254	1214224	0.568256	6.52108e-06	4.15951e-05	36.0465	18.6589
COMMD1	GP3-B2	0.235408	0.0331084	1.22283e+06	0.572284	6.57002e-06	4.18973e-05	40.6977	21.6373
ZNF32	GP3-B2	0.28184	0.0314882	1233626	0.577336	6.6055e-06	4.21036e-05	48.2558	25.9921
OVGP1	GP3-B2	0.011211	0.00391035	1098641	0.514163	6.60399e-06	4.21036e-05	3.48837	0.635917
MEMO1	GP3-B2	0.136074	0.0218729	1.18657e+06	0.555313	6.613e-06	4.21414e-05	23.8372	11.3258
ACADSB	GP3-B2	0.0875888	0.0240848	1164999	0.545219	6.65954e-06	4.24212e-05	16.8605	7.23658
GCNT4	GP3-B2	0.0293913	0.0222473	1.10291e+06	0.516162	6.66007e-06	4.24212e-05	4.06977	0.837157
ZNF473	GP3-B2	0.0535889	0.0210313	1141498	0.53422	6.66518e-06	4.24437e-05	11.0465	3.98454
PPP1R13L	GP3-B2	0.0396527	0.010087	1132941	0.530215	6.6678e-06	4.24503e-05	9.30233	3.06689
AL133453.1	GP3-B2	0.0759124	0.0289318	1149289	0.537866	6.71088e-06	4.27144e-05	12.7907	4.94245
VRK3	GP3-B2	0.174239	0.0323278	1.20188e+06	0.562481	6.74791e-06	4.294e-05	29.6512	15.093
NUDT7	GP3-B2	0.0465151	0.0194607	1.13597e+06	0.531631	6.7526e-06	4.29596e-05	9.88372	3.38083
DPCD	GP3-B2	0.107615	0.0270645	1.17847e+06	0.551523	6.79291e-06	4.32058e-05	20.9302	9.6756
XKR8	GP3-B2	0.0566753	0.0243937	1.14161e+06	0.534271	6.85019e-06	4.35598e-05	11.0465	4.00869
MAP2K5	GP3-B2	0.0627687	0.0248671	1.14674e+06	0.536675	6.8673e-06	4.36376e-05	12.2093	4.62851
ZBTB45	GP3-B2	0.0534592	0.0168823	1146432	0.536529	6.86511e-06	4.36376e-05	12.2093	4.58826
EFCAB7	GP3-B2	0.14611	0.0392999	1184035	0.554127	6.90108e-06	4.38418e-05	22.6744	10.8347
CCS	GP3-B2	0.213041	0.0271519	1.21558e+06	0.568893	6.93459e-06	4.40443e-05	36.6279	19.2466
RPAP3	GP3-B2	0.178738	0.0182103	1206823	0.564792	6.98129e-06	4.432e-05	32.5581	16.5338
TMCC2	GP3-B2	0.0815873	0.0165011	1.1664e+06	0.545874	6.98097e-06	4.432e-05	17.4419	7.50221
PVR	GP3-B2	0.028756	0.011415	1120692	0.524483	7.00787e-06	4.44677e-05	6.97674	1.98825
NQO2	GP3-B2	0.158275	0.010676	1202538	0.562787	7.01081e-06	4.44758e-05	30.814	15.3264
SUMO2	GP3-B2	2.24889	0.44766	1280421	0.599236	7.01928e-06	4.4519e-05	100	80.6005
AP000547.3	GP3-B2	0.0937125	0.0418597	1156910	0.541433	7.08878e-06	4.49444e-05	14.5349	6.02914
AC005261.1	GP3-B2	0.275111	0.0119082	1.22847e+06	0.574921	7.0897e-06	4.49444e-05	45.3488	24.028
ANKRD10	GP3-B2	0.274837	0.00120596	1.23107e+06	0.576139	7.12041e-06	4.51284e-05	47.6744	25.1228
C1D	GP3-B2	0.246132	0.0243655	1225179	0.573383	7.12575e-06	4.51516e-05	43.0233	22.7401
JOSD2	GP3-B2	0.0750686	0.0254329	1158352	0.542108	7.1604e-06	4.53605e-05	15.1163	6.24648
RDH13	GP3-B2	0.0713304	0.0238186	1151273	0.538795	7.18877e-06	4.55295e-05	13.3721	5.24028
PHYHIPL	GP3-B2	0.606608	0.0833393	1258954	0.589189	7.2498e-06	4.58943e-05	75.5814	41.5037
ATG5	GP3-B2	0.149009	0.0198929	1.19804e+06	0.560682	7.36667e-06	4.66012e-05	28.4884	14.2156
MIOS	GP3-B2	0.117996	0.0126916	1.18564e+06	0.55488	7.36665e-06	4.66012e-05	23.8372	11.2533
LCMT1	GP3-B2	0.206983	0.0320204	1.2161e+06	0.569136	7.39109e-06	4.67446e-05	37.2093	19.5685
INA	GP3-B2	0.305444	0.0434269	1229689	0.575493	7.40698e-06	4.68341e-05	45.3488	24.6881
SURF1	GP3-B2	0.274355	0.0501242	1227699	0.574562	7.45385e-06	4.71193e-05	43.6047	23.8912
C5orf15	GP3-B2	0.192929	0.0324302	1.20736e+06	0.565045	7.47595e-06	4.72368e-05	32.5581	16.8317
FCF1	GP3-B2	0.0808879	0.0152391	1.16615e+06	0.545756	7.51955e-06	4.75011e-05	17.4419	7.51831
C12orf76	GP3-B2	0.189672	0.0254115	1210628	0.566573	7.53191e-06	4.7568e-05	34.3023	17.8379
RAB8A	GP3-B2	0.168138	0.0206366	1.20535e+06	0.564103	7.59325e-06	4.79441e-05	31.9767	16.2682
ZNF525	GP3-B2	0.0459694	0.0245461	1127203	0.52753	7.61151e-06	4.80481e-05	8.13953	2.55977
STBD1	GP3-B2	0.0120962	0.0108323	1085040	0.507798	7.63447e-06	4.81817e-05	1.74419	0.18514
C18orf32	GP3-B2	0.299553	0.039902	1.23272e+06	0.576914	7.73937e-06	4.88323e-05	48.2558	26.1451
BLOC1S3	GP3-B2	0.0298125	0.013227	1120633	0.524455	7.76696e-06	4.89948e-05	6.97674	2.00435
ZSCAN9	GP3-B2	0.146317	0.0460183	1.1858e+06	0.554954	7.78166e-06	4.90645e-05	23.2558	11.366
TMEM241	GP3-B2	0.0297009	0.0153949	1.11738e+06	0.522935	7.78046e-06	4.90645e-05	6.39535	1.75481
CEP95	GP3-B2	0.456704	0.0491614	1247600	0.583876	7.78355e-06	4.90649e-05	61.0465	33.929
AAR2	GP3-B2	0.0761117	0.016732	1.16413e+06	0.544813	7.80241e-06	4.91722e-05	16.8605	7.21243
AC010542.2	GP3-B2	0.00775031	0.00615523	1085019	0.507788	7.83858e-06	4.93886e-05	1.74419	0.18514
BCAP29	GP3-B2	0.267543	0.028753	1.22683e+06	0.574153	7.86531e-06	4.95453e-05	44.186	23.6899
BOLA2-SMG1P6	GP3-B2	0.0476335	0.0157377	1141052	0.534011	7.88393e-06	4.96343e-05	11.0465	4.00064
POT1	GP3-B2	0.0793262	0.0102716	1167723	0.546493	7.88132e-06	4.96343e-05	18.0233	7.8242
AC015849.1	GP3-B2	0.00677228	0.00483142	1085012	0.507785	7.90777e-06	4.97661e-05	1.74419	0.18514
RDH11	GP3-B2	0.320233	0.0357742	1233676	0.577359	7.9162e-06	4.97936e-05	48.8372	26.6602
AL133342.1	GP3-B2	0.00740791	0.00597859	1085011	0.507784	7.91771e-06	4.97936e-05	1.74419	0.18514
TEAD4	GP3-B2	0.0154046	0.00887686	1106520	0.51785	7.94724e-06	4.99677e-05	4.65116	1.04645
ONECUT2	GP3-B2	0.312537	0.0136472	1227785	0.574602	7.95029e-06	4.99751e-05	45.3488	24.1085
NAE1	GP3-B2	0.369428	0.0767303	1.23773e+06	0.579257	7.99267e-06	5.01945e-05	50	28.6565
SFR1	GP3-B2	0.073993	0.0255346	1157976	0.541932	8.01048e-06	5.02946e-05	15.1163	6.26258
SNUPN	GP3-B2	0.152394	0.0252081	1196465	0.559945	8.04079e-06	5.04731e-05	27.907	13.9499
HSD11B2	GP3-B2	0.0907688	0.0314195	1.16038e+06	0.543056	8.11063e-06	5.08876e-05	15.6977	6.64091
EXOC4	GP3-B2	0.249536	0.0157635	1.22274e+06	0.572242	8.1523e-06	5.11372e-05	41.8605	22.1927
NPRL2	GP3-B2	0.185701	0.0148187	1208341	0.565503	8.23305e-06	5.16316e-05	33.7209	17.3147
ZDHHC20	GP3-B2	0.0888859	0.0238794	1162086	0.543855	8.25197e-06	5.17382e-05	16.2791	6.92264
JADE3	GP3-B2	0.0504367	0.0126869	1143396	0.535108	8.26317e-06	5.17963e-05	11.6279	4.29848
SYT7	GP3-B2	0.0848976	0.0431865	1.14715e+06	0.536865	8.29075e-06	5.1957e-05	12.2093	4.7734
STK32C	GP3-B2	0.104158	0.0189734	1.17729e+06	0.55097	8.32633e-06	5.21679e-05	20.9302	9.65145
NUBP2	GP3-B2	0.330674	0.0451087	1.23758e+06	0.579188	8.3329e-06	5.21968e-05	51.7442	28.729
SP3	GP3-B2	0.277781	0.0267184	1.22763e+06	0.574531	8.35728e-06	5.23373e-05	44.7674	24.2132
GEMIN8	GP3-B2	0.0728823	0.0295064	1151364	0.538837	8.3644e-06	5.23697e-05	13.3721	5.33688
UACA	GP3-B2	0.0202964	0.00780929	1113713	0.521217	8.43412e-06	5.27939e-05	5.81395	1.50527
ERP29	GP3-B2	0.671946	0.153438	1.2599e+06	0.589634	8.45888e-06	5.29365e-05	69.7674	43.6771
CUEDC2	GP3-B2	0.435036	0.0724123	1.2469e+06	0.583549	8.49257e-06	5.3135e-05	60.4651	33.9693
DYRK1B	GP3-B2	0.0948076	0.0234286	1168120	0.546679	8.51612e-06	5.32699e-05	18.0233	7.96104
ZBTB3	GP3-B2	0.0297336	0.015476	1117269	0.522881	8.54073e-06	5.34114e-05	6.39535	1.76286
AC003681.1	GP3-B2	0.166077	0.00971308	1.19391e+06	0.558749	8.56012e-06	5.35202e-05	27.3256	13.3945
ERLIN1	GP3-B2	0.131121	0.00533907	1192091	0.557898	8.56271e-06	5.35239e-05	26.7442	12.9437
NSDHL	GP3-B2	0.055921	0.0106759	1.15278e+06	0.5395	8.59249e-06	5.36976e-05	13.9535	5.54616
PGAM1	GP3-B2	0.434938	0.0613406	1.24778e+06	0.583961	8.5968e-06	5.3712e-05	63.3721	34.5569
NPC1	GP3-B2	0.0613926	0.0127944	1.15059e+06	0.538477	8.78911e-06	5.4888e-05	13.3721	5.25638
MDK	GP3-B2	1.13884	0.233999	1268099	0.593469	8.79925e-06	5.49385e-05	86.6279	53.1595
KLHDC4	GP3-B2	0.108439	0.00227009	1.18297e+06	0.553631	8.8262e-06	5.50812e-05	23.2558	10.8911
CDC73	GP3-B2	0.21006	0.0424932	1208456	0.565556	8.86614e-06	5.53175e-05	33.1395	17.5159
CEBPD	GP3-B2	0.0773544	0.0325632	1146282	0.536459	8.87381e-06	5.53525e-05	12.2093	4.69291
SARNP	GP3-B2	0.120648	0.0238982	1.18058e+06	0.552513	8.92116e-06	5.5635e-05	22.093	10.4001
GAN	GP3-B2	0.195491	0.0169836	1.20652e+06	0.564648	8.97386e-06	5.59506e-05	33.1395	16.9363
PAFAH1B2	GP3-B2	0.390644	0.0423184	1243285	0.581856	9.02175e-06	5.62361e-05	58.7209	32.1098
TMSB15B	GP3-B2	0.0710908	0.0281515	1143575	0.535192	9.22299e-06	5.74772e-05	11.6279	4.37092
DCUN1D5	GP3-B2	0.195752	0.0246108	1.21244e+06	0.56742	9.26945e-06	5.77533e-05	36.0465	18.8763
AC135507.1	GP3-B2	0.0123046	0.00472251	1102509	0.515973	9.33498e-06	5.81481e-05	4.06977	0.845206
FZD7	GP3-B2	0.213789	0.0350461	1.20381e+06	0.563384	9.3619e-06	5.83023e-05	31.3953	16.228
AL592183.1	GP3-B2	0.0335986	0.0193114	1117256	0.522875	9.37498e-06	5.83702e-05	6.39535	1.77896
TCF3	GP3-B2	0.219742	0.0283418	1.21398e+06	0.56814	9.41641e-06	5.86145e-05	36.6279	19.4317
CDKAL1	GP3-B2	0.162973	0.0332626	1194848	0.559188	9.41936e-06	5.86193e-05	27.3256	13.7889
CCZ1	GP3-B2	0.362171	0.0465883	1237660	0.579224	9.42864e-06	5.86635e-05	52.3256	29.2844
PRRG3	GP3-B2	0.0415205	0.0209312	1.1237e+06	0.52589	9.44054e-06	5.87139e-05	7.55814	2.30218
IAH1	GP3-B2	0.284986	0.0140459	1232785	0.576942	9.44112e-06	5.87139e-05	50.5814	26.8776
XRN2	GP3-B2	0.652622	0.128028	1.25815e+06	0.588812	9.44578e-06	5.87292e-05	73.2558	42.9526
RING1	GP3-B2	0.186708	0.0178162	1.2078e+06	0.565251	9.5078e-06	5.91012e-05	33.7209	17.4515
RAVER1	GP3-B2	0.0373467	0.00925191	1135083	0.531218	9.51713e-06	5.91455e-05	9.88372	3.40497
VPS16	GP3-B2	0.115502	0.00404922	1187313	0.555661	9.60103e-06	5.9653e-05	25	11.9697
KIF3A	GP3-B2	0.347505	0.0353961	1235808	0.578357	9.60347e-06	5.96544e-05	51.7442	28.415
SIRT1	GP3-B2	0.164921	0.0171871	1.20019e+06	0.561687	9.6399e-06	5.98669e-05	30.2326	15.2459
LYPLAL1	GP3-B2	0.137146	0.0131259	1.19482e+06	0.559176	9.64835e-06	5.99055e-05	27.907	13.8131
PSMG3	GP3-B2	0.19394	0.0178782	1.21178e+06	0.567113	9.67215e-06	6.00393e-05	36.0465	18.7555
CRNKL1	GP3-B2	0.253373	0.0377361	1219447	0.5707	9.69755e-06	6.01692e-05	39.5349	21.4521
DEAF1	GP3-B2	0.194357	0.0151507	1213452	0.567895	9.74671e-06	6.04602e-05	37.2093	19.3271
MEF2A	GP3-B2	0.235498	0.00899817	1219054	0.570516	9.76715e-06	6.0573e-05	40.6977	21.3073
SPATA5L1	GP3-B2	0.0724583	0.0183408	1.15507e+06	0.540574	9.77569e-06	6.0612e-05	14.5349	5.95669
ATP5PB	GP3-B2	0.677164	0.145788	1.25944e+06	0.589418	9.80154e-06	6.07582e-05	74.4186	44.474
SLC39A10	GP3-B2	0.408135	0.0516707	1.24115e+06	0.580857	9.81711e-06	6.08407e-05	56.3953	31.3209
TMEM128	GP3-B2	0.124727	0.0177819	1.18643e+06	0.555248	9.8261e-06	6.08823e-05	24.4186	11.8007
PRKRA	GP3-B2	0.384045	0.0423826	1.24275e+06	0.581604	9.83166e-06	6.09027e-05	58.7209	32.2225
C19orf44	GP3-B2	0.0487299	0.0143225	1137891	0.532532	9.84736e-06	6.09859e-05	10.4651	3.72696
AP3M1	GP3-B2	0.131431	0.0158066	1189392	0.556634	9.92133e-06	6.14299e-05	25.5814	12.5091
TRAF2	GP3-B2	0.0627131	0.0166735	1150450	0.53841	9.9272e-06	6.14451e-05	13.3721	5.30468
PCDHB5	GP3-B2	0.187291	0.0369367	1197101	0.560242	9.98559e-06	6.17849e-05	28.4884	14.4732
MCU	GP3-B2	0.0684821	0.0244169	1148216	0.537364	1.00224e-05	6.19984e-05	12.7907	5.00684
STRA6	GP3-B2	0.0201276	0.0145169	1098545	0.514118	1.00976e-05	6.24494e-05	3.48837	0.660066
ZNF322	GP3-B2	0.28276	0.0313601	1227887	0.57465	1.01357e-05	6.26707e-05	45.9302	24.9537
FBH1	GP3-B2	0.127549	0.0186847	1.1863e+06	0.555189	1.01626e-05	6.28221e-05	24.4186	11.8168
ZRANB3	GP3-B2	0.0872545	0.0203558	1161370	0.54352	1.01964e-05	6.29877e-05	16.2791	6.96289
FBXW9	GP3-B2	0.0631587	0.0168965	1152557	0.539396	1.02425e-05	6.32577e-05	13.9535	5.61861
VPS72	GP3-B2	0.368407	0.0478065	1239296	0.579989	1.03047e-05	6.3616e-05	54.6512	30.5321
KIN	GP3-B2	0.216381	0.0196334	1212754	0.567568	1.03052e-05	6.3616e-05	36.6279	19.2305
CHTOP	GP3-B2	0.387015	0.0484032	1240335	0.580476	1.03167e-05	6.36724e-05	55.2326	31.1116
DNAH11	GP3-B2	0.00658479	0.00400227	1089715	0.509986	1.04087e-05	6.42108e-05	2.32558	0.321983
ZNF829	GP3-B2	0.0639478	0.0204343	1.14567e+06	0.536174	1.04243e-05	6.42922e-05	12.2093	4.69291
SLC25A46	GP3-B2	0.217571	0.0332666	1.21254e+06	0.567469	1.04769e-05	6.46015e-05	36.0465	19.2063
FAM172A	GP3-B2	0.357883	0.048857	1235876	0.578389	1.05215e-05	6.48615e-05	51.7442	28.8336
BCORL1	GP3-B2	0.0619668	0.0188868	1145486	0.536086	1.06035e-05	6.53521e-05	12.2093	4.67681
IMPA2	GP3-B2	0.0242142	0.010686	1113536	0.521134	1.06471e-05	6.56059e-05	5.81395	1.52942
AKAP8	GP3-B2	0.145008	0.0162563	1.19176e+06	0.557744	1.06556e-05	6.56431e-05	26.7442	13.1933
ARRDC2	GP3-B2	0.0155345	0.00996286	1098464	0.51408	1.06657e-05	6.56903e-05	3.48837	0.660066
OTUD4	GP3-B2	0.166305	0.0208851	1197734	0.560538	1.07657e-05	6.62907e-05	29.0698	14.771
FUT10	GP3-B2	0.0725888	0.0284885	1.14585e+06	0.536255	1.07845e-05	6.63913e-05	12.2093	4.73316
PACRG	GP3-B2	0.0299101	0.0154328	1.11701e+06	0.522759	1.08563e-05	6.68026e-05	6.39535	1.78701
SH3BGR	GP3-B2	0.0413616	0.016315	1.13227e+06	0.529902	1.08904e-05	6.6997e-05	9.30233	3.15544
MAPRE2	GP3-B2	0.420604	0.0517274	1240587	0.580594	1.08997e-05	6.70391e-05	56.3953	31.5061
ELK4	GP3-B2	0.15475	0.0227434	1.19076e+06	0.557275	1.09173e-05	6.71322e-05	26.1628	12.984
NFX1	GP3-B2	0.201504	0.0152182	1.20936e+06	0.565978	1.09357e-05	6.72296e-05	34.8837	18.2484
AZIN1-AS1	GP3-B2	0.0545654	0.0205977	1.14049e+06	0.533747	1.09773e-05	6.74702e-05	11.0465	4.07309
CTSF	GP3-B2	0.228925	0.00875586	1.21858e+06	0.570295	1.09968e-05	6.75743e-05	40.6977	21.4602
URB2	GP3-B2	0.0762623	0.0187953	1156958	0.541455	1.10097e-05	6.76379e-05	15.1163	6.31892
ZNF771	GP3-B2	0.080576	0.0176779	1.16517e+06	0.545296	1.1032e-05	6.77598e-05	17.4419	7.66321
DNAJC12	GP3-B2	0.110728	0.0204977	1.17603e+06	0.550381	1.10489e-05	6.78478e-05	20.9302	9.69975
SLC38A6	GP3-B2	0.0637536	0.0104364	1152231	0.539243	1.10822e-05	6.80368e-05	13.9535	5.61861
NEDD1	GP3-B2	0.0862211	0.0176661	1164979	0.545209	1.11489e-05	6.84309e-05	17.4419	7.63906
VAMP5	GP3-B2	0.010603	0.00563734	1098390	0.514046	1.12113e-05	6.87979e-05	3.48837	0.660066
TENT2	GP3-B2	0.155763	0.00590608	1195561	0.559522	1.12336e-05	6.89191e-05	28.4884	14.2558
VPS41	GP3-B2	0.234938	0.0189083	1218098	0.570069	1.12456e-05	6.89771e-05	40.1163	21.3475
CDKL3	GP3-B2	0.111959	0.0300825	1.17319e+06	0.549054	1.12566e-05	6.90285e-05	19.7674	9.16043
AP1M1	GP3-B2	0.164552	0.0063281	1.20168e+06	0.562385	1.12965e-05	6.92576e-05	31.3953	15.9623
RNH1	GP3-B2	0.341221	0.0419185	1.23557e+06	0.578244	1.13189e-05	6.9379e-05	52.3256	28.9785
ZBTB39	GP3-B2	0.0873394	0.0310352	1155025	0.540551	1.13314e-05	6.94395e-05	14.5349	6.04524
MARK2	GP3-B2	0.201794	0.00789667	1212909	0.56764	1.14071e-05	6.98875e-05	37.2093	19.5283
SRA1	GP3-B2	0.167203	0.0115754	1205149	0.564009	1.14238e-05	6.99743e-05	33.1395	17.0168
PSMD5	GP3-B2	0.103626	0.0124086	1.17731e+06	0.550981	1.1429e-05	6.999e-05	21.5116	9.99759
PTP4A1	GP3-B2	0.376055	0.0385956	1238926	0.579816	1.14516e-05	7.01125e-05	55.814	30.8058
TSSC4	GP3-B2	0.234761	0.030449	1219620	0.570781	1.15628e-05	7.07768e-05	40.6977	22.0076
DDX28	GP3-B2	0.0526275	0.0149293	1142743	0.534803	1.15685e-05	7.07957e-05	11.6279	4.37092
WDR82	GP3-B2	0.443715	0.0512373	1245741	0.583006	1.16361e-05	7.1177e-05	62.7907	34.9593
SLC6A11	GP3-B2	0.0227745	0.00984401	1113448	0.521093	1.1639e-05	7.11784e-05	5.81395	1.53747
SNX27	GP3-B2	0.268948	0.031621	1220748	0.571309	1.1672e-05	7.1364e-05	41.2791	22.4744
PLRG1	GP3-B2	0.212647	0.0255027	1.21257e+06	0.567482	1.17692e-05	7.19417e-05	36.6279	19.4961
AGPAT1	GP3-B2	0.205379	0.0401193	1209330	0.565965	1.18063e-05	7.21525e-05	34.3023	18.4255
ZRANB1	GP3-B2	0.254053	0.0260803	1.22008e+06	0.570996	1.18638e-05	7.24872e-05	41.2791	22.2571
FAM3C	GP3-B2	0.270533	0.029466	1.2237e+06	0.572691	1.19173e-05	7.27972e-05	43.6047	23.7221
AFF4	GP3-B2	0.655027	0.100395	1.25643e+06	0.588007	1.19237e-05	7.282e-05	77.3256	43.3068
BNIP2	GP3-B2	0.195096	0.0190769	1208653	0.565649	1.19293e-05	7.28375e-05	34.8837	18.2162
AL354920.1	GP3-B2	0.0210652	0.013027	1106275	0.517736	1.21069e-05	7.38883e-05	4.65116	1.07864
SNX16	GP3-B2	0.0834833	0.0182918	1.16284e+06	0.544208	1.21181e-05	7.39399e-05	16.8605	7.34122
DDX39A	GP3-B2	0.220096	0.0203906	1213085	0.567723	1.2125e-05	7.3965e-05	37.2093	19.7456
MRPL48	GP3-B2	0.151937	0.0340458	1192065	0.557885	1.21804e-05	7.42865e-05	26.7442	13.4831
ZNF827	GP3-B2	0.20979	0.0267724	1206888	0.564823	1.22218e-05	7.45216e-05	33.7209	17.7091
FBXL20	GP3-B2	0.295434	0.0172705	1.22702e+06	0.574245	1.22619e-05	7.47496e-05	46.5116	25.2274
CUL2	GP3-B2	0.150974	0.00247169	1200560	0.561861	1.23787e-05	7.54446e-05	31.3953	15.8094
ATF6	GP3-B2	0.224992	0.0333685	1.21091e+06	0.566704	1.24307e-05	7.57442e-05	35.4651	19.0695
SERPINF1	GP3-B2	0.486247	0.0228589	1242901	0.581677	1.25738e-05	7.65811e-05	60.4651	33.5909
RHPN1	GP3-B2	0.0305858	0.0105346	1.1231e+06	0.525609	1.25865e-05	7.66414e-05	7.55814	2.31828
HDAC5	GP3-B2	0.263194	0.00800797	1.22532e+06	0.573447	1.26704e-05	7.71345e-05	45.9302	24.5915
NF1	GP3-B2	0.531103	0.0630164	1.24928e+06	0.584662	1.26766e-05	7.71548e-05	68.0233	37.9296
USP19	GP3-B2	0.107089	0.0122567	1178689	0.551625	1.2695e-05	7.7249e-05	22.093	10.4081
AC097460.1	GP3-B2	0.00903062	0.00752657	1.08494e+06	0.50775	1.27151e-05	7.73541e-05	1.74419	0.19319
FNDC5	GP3-B2	0.306439	0.0292258	1226704	0.574096	1.27329e-05	7.74449e-05	45.9302	25.2274
CYP2W1	GP3-B2	0.0280275	0.0191151	1106308	0.517751	1.27531e-05	7.75501e-05	4.65116	1.08669
RASL11A	GP3-B2	0.00854713	0.00680983	1.08494e+06	0.507749	1.27612e-05	7.75816e-05	1.74419	0.19319
AVPI1	GP3-B2	0.0289976	0.0141606	1.12004e+06	0.524178	1.27757e-05	7.76522e-05	6.97674	2.06069
NUP62	GP3-B2	0.262334	0.0339187	1.22056e+06	0.571221	1.28102e-05	7.78444e-05	41.2791	22.6837
ZNF561	GP3-B2	0.100727	0.0160687	1173817	0.549345	1.28517e-05	7.80792e-05	20.3488	9.41801
AC009404.1	GP3-B2	0.0361976	0.0127166	1126130	0.527028	1.28678e-05	7.81589e-05	8.13953	2.60002
SEPT9	GP3-B2	0.390203	0.0417453	1.24039e+06	0.5805	1.28831e-05	7.82344e-05	59.3023	32.1903
ZNF766	GP3-B2	0.182648	0.0278538	1202084	0.562574	1.29001e-05	7.83195e-05	31.3953	16.3487
AC007823.1	GP3-B2	0.00995132	0.00784901	1.08492e+06	0.507744	1.29315e-05	7.84926e-05	1.74419	0.19319
GAB2	GP3-B2	0.0934922	0.00842504	1173487	0.549191	1.29827e-05	7.87692e-05	20.3488	9.36167
AL109811.1	GP3-B2	0.0145237	0.00836649	1098339	0.514022	1.29829e-05	7.87692e-05	3.48837	0.668116
AC026471.4	GP3-B2	0.0393318	0.0149841	1.12619e+06	0.527054	1.29917e-05	7.88048e-05	8.13953	2.60807
ERCC1	GP3-B2	0.377576	0.0575582	1238331	0.579538	1.29999e-05	7.88362e-05	54.6512	31.0955
TRMT6	GP3-B2	0.173006	0.0189589	1202564	0.562799	1.30417e-05	7.9072e-05	31.9767	16.5097
CHCHD4	GP3-B2	0.0810439	0.0232111	1160807	0.543257	1.30541e-05	7.91293e-05	16.2791	7.05949
TWSG1	GP3-B2	0.0923832	0.0334539	1159268	0.542536	1.30779e-05	7.92555e-05	15.6977	6.80995
MKRN1	GP3-B2	0.328521	0.0277132	1233591	0.57732	1.30861e-05	7.92875e-05	52.3256	28.576
BORCS8-MEF2B	GP3-B2	0.00449255	0.00290293	1.08491e+06	0.507738	1.31198e-05	7.94736e-05	1.74419	0.19319
RNMT	GP3-B2	0.698669	0.113753	1257800	0.588649	1.31406e-05	7.95777e-05	79.0698	45.5285
TMEM267	GP3-B2	0.0678375	0.0244546	1147665	0.537106	1.31581e-05	7.96517e-05	12.7907	5.07929
MANSC1	GP3-B2	0.0224691	0.0120052	1109856	0.519412	1.32049e-05	7.98813e-05	5.23256	1.31208
AC009171.2	GP3-B2	0.00796438	0.00732146	1079854	0.505371	1.32028e-05	7.98813e-05	1.16279	0.0885454
FAM83F	GP3-B2	0.00581049	0.00517	1079854	0.505371	1.32028e-05	7.98813e-05	1.16279	0.0885454
HCFC1R1	GP3-B2	0.16393	0.0201531	1.20142e+06	0.562263	1.32142e-05	7.99191e-05	31.3953	16.1958
SKP1	GP3-B2	1.57443	0.380949	1271691	0.59515	1.32307e-05	8.00011e-05	99.4186	68.9206
INTS9	GP3-B2	0.0392302	0.00826245	1137146	0.532183	1.32611e-05	8.01671e-05	10.4651	3.75916
ARL8A	GP3-B2	0.22738	0.0151762	1218836	0.570414	1.32903e-05	8.02972e-05	41.2791	22.1042
AL133383.1	GP3-B2	0.00723453	0.00635016	1079850	0.505369	1.32946e-05	8.02972e-05	1.16279	0.0885454
AC008080.4	GP3-B2	0.00553001	0.00468815	1079850	0.505369	1.32946e-05	8.02972e-05	1.16279	0.0885454
AC007376.2	GP3-B2	0.00527442	0.00449642	1079850	0.505369	1.32946e-05	8.02972e-05	1.16279	0.0885454
ASF1A	GP3-B2	0.174567	0.0287744	1.20196e+06	0.562516	1.32978e-05	8.02981e-05	31.3953	16.3729
AL139011.1	GP3-B2	0.00603656	0.00517477	1079849	0.505368	1.33177e-05	8.04003e-05	1.16279	0.0885454
ALAS1	GP3-B2	0.140112	0.031706	1.1875e+06	0.555749	1.33343e-05	8.04828e-05	25	12.4849
AC104009.1	GP3-B2	0.00703726	0.00603255	1079848	0.505368	1.33408e-05	8.05036e-05	1.16279	0.0885454
Z86062.2	GP3-B2	0.00384335	0.00311409	1079846	0.505367	1.33871e-05	8.07649e-05	1.16279	0.0885454
CLN3	GP3-B2	0.0425052	0.0137013	1129003	0.528372	1.34048e-05	8.08537e-05	8.72093	2.8898
BCL10	GP3-B2	0.0966956	0.0198078	1171755	0.54838	1.34197e-05	8.0925e-05	19.7674	9.05578
SCYL3	GP3-B2	0.100839	0.0238628	1164836	0.545142	1.3459e-05	8.11437e-05	17.4419	7.7759
ZNF675	GP3-B2	0.118557	0.0175142	1180107	0.552289	1.34679e-05	8.11792e-05	22.6744	10.7864
GRIN2D	GP3-B2	0.0690845	0.0290203	1.14289e+06	0.534873	1.3586e-05	8.1873e-05	11.6279	4.46752
AL359643.3	GP3-B2	0.00891232	0.00650629	1089660	0.50996	1.37272e-05	8.26864e-05	2.32558	0.330033
CLPP	GP3-B2	0.219906	0.0123259	1.21949e+06	0.570718	1.37821e-05	8.298e-05	42.4419	22.4583
UBE2L6	GP3-B2	0.135775	0.0382823	1184491	0.554341	1.37921e-05	8.30033e-05	23.8372	11.8168
AL354733.3	GP3-B2	0.0557831	0.00820306	1142154	0.534527	1.3792e-05	8.30033e-05	11.6279	4.37897
ZDHHC7	GP3-B2	0.0817828	0.0264588	1154472	0.540292	1.38426e-05	8.32885e-05	14.5349	6.09354
PRPF38B	GP3-B2	0.570887	0.0827565	1.25134e+06	0.585628	1.38585e-05	8.33651e-05	70.3488	40.1674
RIN3	GP3-B2	0.00929339	0.00695765	1089648	0.509954	1.38814e-05	8.34844e-05	2.32558	0.330033
HEATR5B	GP3-B2	0.165364	0.0205587	1194943	0.559232	1.3901e-05	8.35835e-05	28.4884	14.4571
ARF1	GP3-B2	0.763962	0.151882	1259531	0.589459	1.39078e-05	8.36058e-05	83.7209	47.9353
FBXL8	GP3-B2	0.0375026	0.0183026	1120007	0.524162	1.39119e-05	8.36113e-05	6.97674	2.07679
CALN1	GP3-B2	0.00945906	0.00648189	1089645	0.509953	1.39202e-05	8.36429e-05	2.32558	0.330033
SCNM1	GP3-B2	0.264536	0.0237672	1.22146e+06	0.571641	1.40751e-05	8.45548e-05	43.0233	23.3277
ASH2L	GP3-B2	0.120197	0.010784	1185899	0.555	1.40849e-05	8.45944e-05	25	12.171
FUOM	GP3-B2	0.0311451	0.0159609	1119880	0.524103	1.40912e-05	8.45953e-05	6.97674	2.06874
CREBL2	GP3-B2	0.143703	0.0141371	1195721	0.559596	1.40913e-05	8.45953e-05	29.0698	14.6905
HSDL2	GP3-B2	0.0768784	0.0232772	1.15645e+06	0.54122	1.41535e-05	8.49492e-05	15.1163	6.41552
PRR36	GP3-B2	0.111535	0.0201711	1.17896e+06	0.551751	1.41657e-05	8.50037e-05	22.093	10.6013
CD47	GP3-B2	0.18938	0.0146071	1.20528e+06	0.564071	1.41909e-05	8.51359e-05	33.7209	17.5239
UAP1	GP3-B2	0.150849	0.0264438	1.19373e+06	0.558665	1.42527e-05	8.54682e-05	27.907	14.1753
SDE2	GP3-B2	0.146184	0.0367128	1186060	0.555075	1.4328e-05	8.58814e-05	24.4186	12.2434
DLAT	GP3-B2	0.132235	0.0327548	1.18266e+06	0.553486	1.43435e-05	8.59551e-05	23.2558	11.4465
NBN	GP3-B2	0.182384	0.0309576	1200492	0.561829	1.4526e-05	8.70294e-05	30.814	16.1153
TMEM41A	GP3-B2	0.117265	0.00773867	1.18268e+06	0.553495	1.45479e-05	8.71413e-05	23.8372	11.4626
EEA1	GP3-B2	0.421131	0.0605483	1.23705e+06	0.57894	1.45613e-05	8.72022e-05	54.0698	30.9265
ACBD3	GP3-B2	0.347443	0.0479656	1231595	0.576385	1.46145e-05	8.7501e-05	50	28.0528
KIF9	GP3-B2	0.0773309	0.0159229	1.16217e+06	0.543896	1.46463e-05	8.76718e-05	16.8605	7.38147
TOM1L1	GP3-B2	0.0261106	0.00895062	1119771	0.524052	1.46928e-05	8.79308e-05	6.97674	2.06874
LENG9	GP3-B2	0.0151337	0.00482263	1106034	0.517623	1.47244e-05	8.81002e-05	4.65116	1.08669
METTL2B	GP3-B2	0.238049	0.00509268	1218466	0.570241	1.47539e-05	8.8257e-05	41.8605	22.2652
ALDH6A1	GP3-B2	0.150594	0.0390266	1185784	0.554946	1.47612e-05	8.82813e-05	24.4186	12.2193
MIER3	GP3-B2	0.138251	0.0242606	1.18674e+06	0.555393	1.48156e-05	8.85866e-05	25	12.4527
PNPLA2	GP3-B2	0.12779	0.0183162	1.18476e+06	0.554468	1.48396e-05	8.87103e-05	24.4186	11.9778
PTPN21	GP3-B2	0.109093	0.0252641	1.17004e+06	0.547579	1.48755e-05	8.88853e-05	19.186	8.8304
U2AF2	GP3-B2	0.297198	0.0372298	1224965	0.573283	1.48822e-05	8.89054e-05	44.7674	25.0181
PARN	GP3-B2	0.0955378	0.0069022	1174501	0.549665	1.491e-05	8.90518e-05	20.9302	9.71585
WDR33	GP3-B2	0.433679	0.0587572	1.24112e+06	0.580845	1.49835e-05	8.94633e-05	58.7209	33.4621
TBX6	GP3-B2	0.0246902	0.0114495	1.10971e+06	0.519343	1.49855e-05	8.94633e-05	5.23256	1.32013
CCDC32	GP3-B2	0.107742	0.0105859	1179504	0.552007	1.50824e-05	9.00215e-05	22.6744	10.7945
CYB5R1	GP3-B2	0.124946	0.0247625	1180478	0.552463	1.51311e-05	9.02924e-05	22.6744	11.0199
POC1B	GP3-B2	0.0687266	0.0245493	1144950	0.535836	1.51619e-05	9.04358e-05	12.2093	4.7895
MRPS18C	GP3-B2	0.31701	0.0428046	1.23039e+06	0.575821	1.51811e-05	9.05302e-05	49.4186	27.6101
UQCRQ	GP3-B2	1.28462	0.314835	1267241	0.593068	1.52054e-05	9.06549e-05	93.0233	60.9193
MORF4L2	GP3-B2	0.665341	0.122798	1.25566e+06	0.587649	1.5238e-05	9.08289e-05	77.3256	44.812
PHF13	GP3-B2	0.0654515	0.00792916	1155674	0.540854	1.52436e-05	9.08425e-05	15.1163	6.34307
MRPS18A	GP3-B2	0.148829	0.0271637	1193176	0.558405	1.5411e-05	9.18192e-05	27.907	14.1592
ABHD17B	GP3-B2	0.130183	0.0265935	1181967	0.55316	1.5426e-05	9.18882e-05	23.2558	11.3821
GNAI3	GP3-B2	0.400095	0.0410786	1239182	0.579936	1.54788e-05	9.21825e-05	58.1395	32.4398
COL4A3BP	GP3-B2	0.287264	0.0219963	1.22281e+06	0.572274	1.55735e-05	9.27258e-05	44.7674	24.2212
SSNA1	GP3-B2	0.346558	0.0271621	1236679	0.578765	1.55867e-05	9.27634e-05	56.9767	31.007
MFSD3	GP3-B2	0.108796	0.0202037	1.17663e+06	0.550662	1.55912e-05	9.27696e-05	21.5116	10.2149
ZBTB24	GP3-B2	0.121555	0.0139929	1.18251e+06	0.553413	1.58977e-05	9.45724e-05	23.8372	11.5431
AC008393.1	GP3-B2	0.0373867	0.0159613	1125921	0.52693	1.59222e-05	9.46968e-05	8.13953	2.64026
NT5C	GP3-B2	0.504755	0.0735653	1.2469e+06	0.583548	1.59531e-05	9.486e-05	65.6977	37.7445
ALKBH7	GP3-B2	0.678919	0.148978	1254120	0.586927	1.59702e-05	9.49404e-05	72.093	43.8058
MAGEH1	GP3-B2	0.155374	0.0316278	1.19061e+06	0.557203	1.60177e-05	9.52018e-05	26.7442	13.5475
DENND4A	GP3-B2	0.199826	0.011374	1.20559e+06	0.564214	1.60299e-05	9.52534e-05	34.3023	17.8942
MTBP	GP3-B2	0.0367684	0.0107453	1.12867e+06	0.528217	1.61168e-05	9.57485e-05	8.72093	2.91395
BAZ2B	GP3-B2	1.34896	0.291132	1267708	0.593286	1.62059e-05	9.61928e-05	94.186	63.471
TSPAN18	GP3-B2	0.0964414	0.0202443	1.16759e+06	0.54643	1.63132e-05	9.68082e-05	18.6047	8.45206
ARPC4	GP3-B2	0.157203	0.0169041	1198735	0.561007	1.64885e-05	9.78053e-05	30.814	15.8416
SMARCC1	GP3-B2	0.665371	0.113916	1253918	0.586833	1.65133e-05	9.79306e-05	75	43.8783
TTC33	GP3-B2	0.150917	0.0301734	1.18746e+06	0.55573	1.65814e-05	9.83127e-05	25.5814	12.7988
LSG1	GP3-B2	0.162998	0.0226478	1194187	0.558879	1.68696e-05	9.99774e-05	28.4884	14.5939
PIGP	GP3-B2	0.154895	0.0190539	1195002	0.55926	1.689e-05	0.000100076	29.0698	14.8193
CLP1	GP3-B2	0.0542614	0.0134039	1146715	0.536662	1.69164e-05	0.00010021	12.7907	5.08734
CMYA5	GP3-B2	0.0352985	0.0189028	1113129	0.520943	1.70094e-05	0.000100739	5.81395	1.57772
DALRD3	GP3-B2	0.195795	0.00169328	1210895	0.566698	1.70497e-05	0.000100955	37.7907	19.8422
CCPG1	GP3-B2	0.379884	0.0535673	1.23221e+06	0.576672	1.71636e-05	0.000101608	51.1628	29.059
EMC3	GP3-B2	0.237681	0.0146406	1.21728e+06	0.569685	1.72305e-05	0.000101981	41.2791	22.2732
STN1	GP3-B2	0.0536498	0.012746	1146525	0.536573	1.72404e-05	0.000102017	12.7907	5.07124
TTC5	GP3-B2	0.176095	0.0322243	1196033	0.559742	1.72622e-05	0.000102101	29.0698	15.1574
TSTA3	GP3-B2	0.153733	0.0273418	1.19318e+06	0.558406	1.72616e-05	0.000102101	27.907	14.3605
ARF6	GP3-B2	0.193459	0.0190826	1.2075e+06	0.565107	1.72995e-05	0.000102299	35.4651	18.7072
CACNA1C	GP3-B2	0.0773744	0.0199255	1151437	0.538872	1.74712e-05	0.000103292	13.9535	5.78765
KIAA1586	GP3-B2	0.260986	0.0241186	1.22004e+06	0.570979	1.75949e-05	0.000104	43.0233	23.4645
AL390729.1	GP3-B2	0.0563259	0.0187648	1144227	0.535497	1.76991e-05	0.000104593	12.2093	4.7734
GSTM4	GP3-B2	0.0330661	0.0114496	1125526	0.526745	1.77061e-05	0.000104611	8.13953	2.63221
SLC31A2	GP3-B2	0.0295402	0.0154017	1113137	0.520947	1.77509e-05	0.000104853	5.81395	1.58577
GALNT7	GP3-B2	0.0436781	0.0113901	1.134e+06	0.530713	1.7793e-05	0.000105078	9.88372	3.51767
OTUD5	GP3-B2	0.128067	0.00483178	1.18758e+06	0.555786	1.79136e-05	0.000105744	26.1628	12.9437
ZNF836	GP3-B2	0.0805234	0.0203653	1.15565e+06	0.540841	1.81071e-05	0.00010684	15.1163	6.46382
NECAP2	GP3-B2	0.145617	0.0227413	1.18732e+06	0.555666	1.81154e-05	0.000106865	25.5814	12.9035
CNTNAP2	GP3-B2	0.284262	0.0884909	1201885	0.562481	1.81258e-05	0.000106903	30.814	17.0168
MLX	GP3-B2	0.336129	0.029965	1.23207e+06	0.576608	1.81967e-05	0.000107297	52.907	29.228
CDK17	GP3-B2	0.143284	0.00859929	1191762	0.557744	1.82021e-05	0.000107305	27.907	14.0626
COG2	GP3-B2	0.160335	0.0281842	1.1902e+06	0.557014	1.84364e-05	0.000108567	26.7442	13.6762
BORCS7	GP3-B2	0.199872	0.0188406	1208344	0.565504	1.8449e-05	0.000108618	36.0465	19.158
MGARP	GP3-B2	0.0103788	0.00795502	1089568	0.509917	1.85024e-05	0.000108909	2.32558	0.338083
LDHA	GP3-B2	1.16258	0.268598	1263360	0.591251	1.85655e-05	0.000109256	80.2326	57.4579
SRPRA	GP3-B2	0.21274	0.0189036	1209330	0.565965	1.86368e-05	0.000109652	36.6279	19.5283
ASCC2	GP3-B2	0.120306	0.0168781	1180674	0.552554	1.87064e-05	0.000110037	23.2558	11.3419
SNU13	GP3-B2	0.741394	0.154622	1.25574e+06	0.587687	1.88312e-05	0.000110747	81.3953	47.0096
LRP1	GP3-B2	0.0980312	0.0168707	1167291	0.546291	1.88981e-05	0.000111116	18.6047	8.54061
C6orf226	GP3-B2	0.118955	0.0324936	1.17485e+06	0.549829	1.8936e-05	0.000111314	20.9302	10.07
LENG1	GP3-B2	0.0971014	0.0132133	1173815	0.549344	1.90381e-05	0.000111865	20.9302	9.85269
RDH5	GP3-B2	0.0660531	0.017685	1.14405e+06	0.535417	1.90515e-05	0.000111899	12.2093	4.7895
DLD	GP3-B2	0.272823	0.0250427	1221972	0.571882	1.91389e-05	0.000112384	44.7674	24.5754
CSAD	GP3-B2	0.196868	0.0239116	1197455	0.560408	1.94793e-05	0.000114358	30.2326	15.8013
TMEM206	GP3-B2	0.0798638	0.0227896	1.15544e+06	0.540746	1.9559e-05	0.0001148	15.1163	6.48797
ZDHHC24	GP3-B2	0.0809773	0.0269773	1.15351e+06	0.539841	1.95787e-05	0.000114891	14.5349	6.18208
AL035413.1	GP3-B2	0.0225033	0.0119923	1109490	0.51924	1.95854e-05	0.000114905	5.23256	1.34428
ACBD6	GP3-B2	0.349437	0.030217	1.23074e+06	0.575984	1.96011e-05	0.000114972	51.7442	28.8658
CNOT6	GP3-B2	0.220067	0.0267479	1208756	0.565697	1.96089e-05	0.000114993	36.0465	19.4639
RNF14	GP3-B2	0.111417	0.0173032	1177322	0.550986	1.9663e-05	0.000115285	22.093	10.6496
USP14	GP3-B2	0.38322	0.0305204	1234896	0.57793	1.98383e-05	0.000116262	56.3953	31.1921
MRFAP1L1	GP3-B2	0.237943	0.0151563	1218265	0.570147	1.98922e-05	0.000116552	43.0233	23.1184
CTHRC1	GP3-B2	0.081894	0.0281598	1151339	0.538826	1.99264e-05	0.000116727	13.9535	5.8601
PCGF3	GP3-B2	0.230217	0.0260519	1.20954e+06	0.566063	2.02534e-05	0.000118591	36.6279	19.8261
AC090186.1	GP3-B2	0.00755171	0.00575237	1084844	0.507706	2.02599e-05	0.000118604	1.74419	0.20124
AC130456.5	GP3-B2	0.0075029	0.00611664	1084843	0.507706	2.02834e-05	0.000118715	1.74419	0.20124
PRSS8	GP3-B2	0.00819863	0.00610658	1084841	0.507705	2.03305e-05	0.000118965	1.74419	0.20124
LINC02202	GP3-B2	0.00738376	0.00573156	1084839	0.507704	2.03776e-05	0.000119214	1.74419	0.20124
RCC2	GP3-B2	0.279852	0.0210291	1220123	0.571017	2.03936e-05	0.000119282	43.6047	23.9958
AC091946.2	GP3-B2	0.00841566	0.00627419	1084837	0.507703	2.04249e-05	0.000119439	1.74419	0.20124
PIGBOS1	GP3-B2	0.13363	0.00806856	1.18966e+06	0.556762	2.05463e-05	0.000120122	27.3256	13.7084
PATZ1	GP3-B2	0.152709	0.0136948	1.19529e+06	0.559394	2.05531e-05	0.000120136	29.6512	15.2701
ZMAT5	GP3-B2	0.158285	0.036419	1190182	0.557004	2.05899e-05	0.000120306	26.7442	13.8614
AL359541.1	GP3-B2	0.00484111	0.00311704	1084830	0.5077	2.05911e-05	0.000120306	1.74419	0.20124
CALD1	GP3-B2	0.83793	0.151553	1253412	0.586596	2.06397e-05	0.000120528	74.4186	45.5446
FAM168B	GP3-B2	0.256853	0.0271263	1217055	0.569581	2.06426e-05	0.000120528	41.2791	22.7562
HS6ST1	GP3-B2	0.0789534	0.0125032	1.15893e+06	0.542379	2.06547e-05	0.000120572	16.2791	7.10778
WDR61	GP3-B2	0.266817	0.0259158	1.22007e+06	0.57099	2.08742e-05	0.000121801	43.6047	24.0522
THOC6	GP3-B2	0.0864487	0.015497	1164819	0.545134	2.08935e-05	0.000121887	18.0233	8.17033
CNNM1	GP3-B2	0.0186804	0.0112463	1098095	0.513908	2.09713e-05	0.000122314	3.48837	0.692264
NDUFA1	GP3-B2	0.869642	0.194061	1257819	0.588658	2.1117e-05	0.000123138	87.7907	50.8251
PDLIM7	GP3-B2	0.249503	0.0366148	1.21347e+06	0.567905	2.11962e-05	0.000123573	38.9535	21.4199
PSMB8	GP3-B2	0.0679426	0.0260327	1146439	0.536532	2.13546e-05	0.000124469	12.7907	5.18393
AFG1L	GP3-B2	0.0516771	0.0230735	1.13124e+06	0.529418	2.15881e-05	0.000125775	9.30233	3.28423
B4GALT2	GP3-B2	0.23854	0.0342154	1.21234e+06	0.567372	2.16766e-05	0.000126263	38.3721	21.0497
PNP	GP3-B2	0.0314285	0.0103471	1.12235e+06	0.525258	2.17759e-05	0.000126815	7.55814	2.39073
TRIP11	GP3-B2	0.495128	0.0359199	1.24222e+06	0.581356	2.17987e-05	0.00012692	66.8605	36.3761
COQ3	GP3-B2	0.068497	0.0166402	1152774	0.539497	2.18203e-05	0.000127017	14.5349	6.14183
SLC10A7	GP3-B2	0.0593093	0.0144073	1141273	0.534115	2.1831e-05	0.000127052	11.6279	4.49167
RIPPLY1	GP3-B2	0.0307824	0.0241597	1098191	0.513952	2.18404e-05	0.00012708	3.48837	0.700314
THOC2	GP3-B2	0.560913	0.0832937	1245632	0.582955	2.18719e-05	0.000127235	66.2791	39.0244
TULP3	GP3-B2	0.145108	0.0207355	1.18756e+06	0.555777	2.18783e-05	0.000127245	26.1628	13.2657
UBE2H	GP3-B2	0.480174	0.0574949	1.24084e+06	0.580712	2.19612e-05	0.000127672	62.7907	35.4987
CTU2	GP3-B2	0.0675353	0.00713728	1154555	0.540331	2.20523e-05	0.000128174	15.1163	6.43162
PHLPP1	GP3-B2	0.0817084	0.00159266	1.16757e+06	0.546422	2.22929e-05	0.000129544	19.186	8.75795
RLIM	GP3-B2	0.190569	0.0160432	1203892	0.56342	2.25176e-05	0.000130821	34.3023	18.1357
SLC17A5	GP3-B2	0.0602167	0.0146324	1146045	0.536348	2.25695e-05	0.000131094	12.7907	5.15978
VPS4B	GP3-B2	0.231342	0.0256455	1210958	0.566727	2.25901e-05	0.000131186	37.7907	20.6472
PLCE1	GP3-B2	0.0762084	0.025419	1.14857e+06	0.537528	2.27384e-05	0.000132019	13.3721	5.53007
REEP4	GP3-B2	0.0311663	0.0154553	1.11618e+06	0.522369	2.27736e-05	0.000132194	6.39535	1.8675
IST1	GP3-B2	0.254382	0.0160668	1.2167e+06	0.569415	2.28479e-05	0.000132597	42.4419	22.9252
PARD6G-AS1	GP3-B2	0.0226068	0.00379451	1119058	0.523718	2.2875e-05	0.000132725	6.97674	2.10899
VDAC2	GP3-B2	1.05517	0.26342	1260438	0.589884	2.29141e-05	0.000132924	87.2093	55.9929
CLIC4	GP3-B2	0.162956	0.0291712	1.1917e+06	0.557713	2.29582e-05	0.000133151	27.907	14.4651
UHRF1BP1	GP3-B2	0.110679	0.00943352	1174794	0.549803	2.29653e-05	0.000133163	21.5116	10.2874
ZNF48	GP3-B2	0.109791	0.0251075	1172196	0.548587	2.30688e-05	0.000133734	20.3488	9.74
ZNF791	GP3-B2	0.377843	0.0279356	1.23247e+06	0.576793	2.31361e-05	0.000134095	55.2326	30.5723
MAPRE1	GP3-B2	0.31141	0.03309	1.22717e+06	0.574313	2.37182e-05	0.000137351	50	27.8596
NET1	GP3-B2	0.0834774	0.0129954	1.16425e+06	0.544868	2.39469e-05	0.000138585	18.0233	8.19448
N4BP2L1	GP3-B2	0.102531	0.00891374	1171164	0.548104	2.39423e-05	0.000138585	20.3488	9.56291
HDGF	GP3-B2	0.847825	0.170053	1.25629e+06	0.587941	2.40378e-05	0.000139035	83.1395	50.5755
KBTBD6	GP3-B2	0.138858	0.0248011	1182873	0.553584	2.40401e-05	0.000139035	24.4186	12.2273
LRRFIP1	GP3-B2	0.240086	0.0167078	1211837	0.567139	2.40377e-05	0.000139035	38.9535	21.1543
RBPJ	GP3-B2	0.685777	0.114478	1.25173e+06	0.585809	2.40865e-05	0.000139273	79.6512	45.287
CBWD1	GP3-B2	0.383762	0.0267066	1234939	0.57795	2.4328e-05	0.000140606	58.1395	32.2788
TBC1D4	GP3-B2	0.0340698	0.0002683	1133058	0.53027	2.44131e-05	0.00014104	9.88372	3.53377
AL021368.2	GP3-B2	0.153758	0.0156433	1185127	0.554638	2.44333e-05	0.000141126	25.5814	12.8149
C15orf59-AS1	GP3-B2	0.0299357	0.0178368	1112807	0.520793	2.44395e-05	0.000141132	5.81395	1.61797
KRR1	GP3-B2	0.36709	0.0130501	1.23413e+06	0.577571	2.44727e-05	0.000141293	58.7209	31.8039
UVRAG	GP3-B2	0.142874	0.00701083	1.18904e+06	0.556469	2.47173e-05	0.000142674	27.3256	13.8614
ELMSAN1	GP3-B2	0.148059	0.0305203	1.18172e+06	0.553043	2.48082e-05	0.000143169	23.8372	11.9939
C1orf43	GP3-B2	0.656976	0.131211	1250020	0.585008	2.49052e-05	0.000143697	74.4186	43.9427
RABGAP1	GP3-B2	0.306	0.0239659	1223227	0.572469	2.53072e-05	0.000145954	47.093	26.1934
DPP9	GP3-B2	0.0889981	0.00676678	1.1675e+06	0.546388	2.53135e-05	0.000145959	19.186	8.87869
RAB42	GP3-B2	0.00960839	0.00465919	1097955	0.513842	2.53581e-05	0.000146185	3.48837	0.700314
IFNAR2	GP3-B2	0.0535736	0.0149319	1140968	0.533972	2.55134e-05	0.000147017	11.6279	4.53192
LRP11	GP3-B2	0.0910692	0.025666	1.16085e+06	0.543278	2.55458e-05	0.000147172	16.8605	7.63101
PIP4K2B	GP3-B2	0.236726	0.0169851	1.21342e+06	0.567879	2.59454e-05	0.000149442	40.1163	22.0076
GLG1	GP3-B2	0.413801	0.0234613	1.23506e+06	0.578006	2.60164e-05	0.000149819	59.8837	32.7055
PDZD11	GP3-B2	0.205418	0.00580399	1211980	0.567206	2.60229e-05	0.000149824	40.1163	21.436
FAM86B1	GP3-B2	0.023628	0.0138509	1109324	0.519163	2.60525e-05	0.000149962	5.23256	1.37648
AP005131.1	GP3-B2	0.0281069	0.0139652	1.10921e+06	0.519109	2.60908e-05	0.000150151	5.23256	1.36843
REV3L	GP3-B2	0.735863	0.105589	1250685	0.58532	2.63216e-05	0.00015139	77.907	45.126
PARP9	GP3-B2	0.0195534	0.0108701	1105657	0.517447	2.6323e-05	0.00015139	4.65116	1.13499
BPNT1	GP3-B2	0.144693	0.0294112	1.18275e+06	0.553528	2.63524e-05	0.000151527	24.4186	12.34
ATP6V1C1	GP3-B2	0.133656	0.0164753	1183460	0.553858	2.64251e-05	0.000151912	25	12.5171
REX1BD	GP3-B2	0.376729	0.0340485	1233929	0.577478	2.66988e-05	0.00015342	58.1395	32.1661
AC022306.2	GP3-B2	0.0373442	0.0184656	1119176	0.523773	2.66976e-05	0.00015342	6.97674	2.15729
FBXL6	GP3-B2	0.0746535	0.00718141	1.15993e+06	0.542847	2.67192e-05	0.000153504	16.8605	7.50221
TMEM87A	GP3-B2	0.266927	0.00487044	1219529	0.570739	2.67655e-05	0.000153737	45.9302	24.68
ZFP1	GP3-B2	0.0847971	0.0195612	1158498	0.542176	2.6794e-05	0.000153868	16.2791	7.25268
DPP6	GP3-B2	0.234018	0.0193559	1.202e+06	0.562534	2.69054e-05	0.000154441	33.7209	17.9345
BSDC1	GP3-B2	0.411377	0.0142851	1236832	0.578836	2.69028e-05	0.000154441	61.6279	34.0336
UBE2L3	GP3-B2	0.397541	0.0456333	1235977	0.578436	2.70248e-05	0.000155094	59.8837	33.5185
TAP2	GP3-B2	0.0727167	0.0250067	1.14809e+06	0.537305	2.70413e-05	0.000155155	13.3721	5.57031
ICE2	GP3-B2	0.271181	0.0064636	1.21874e+06	0.570367	2.74114e-05	0.000157245	44.7674	24.4224
SNRPA1	GP3-B2	0.265062	0.0230551	1220130	0.57102	2.7542e-05	0.000157927	45.3488	25.0745
GSPT1	GP3-B2	0.553891	0.075893	1.24541e+06	0.58285	2.75673e-05	0.000158038	72.093	40.5941
TOX4	GP3-B2	0.293522	0.0190354	1222403	0.572084	2.76665e-05	0.000158573	47.093	26.1531
EXOSC9	GP3-B2	0.180018	0.034345	1195222	0.559363	2.7897e-05	0.00015986	29.6512	15.8738
FAM185A	GP3-B2	0.070065	0.0195857	1145565	0.536123	2.81664e-05	0.000161369	12.7907	5.22418
ARF4-AS1	GP3-B2	0.0169143	0.00691784	1105514	0.51738	2.82637e-05	0.000161857	4.65116	1.13499
ECHS1	GP3-B2	0.272757	0.0330908	1.21932e+06	0.570642	2.82821e-05	0.000161928	44.7674	24.8088
AL136295.5	GP3-B2	0.0156354	0.00917725	1097921	0.513826	2.85823e-05	0.000163542	3.48837	0.708364
C2CD2	GP3-B2	0.0700833	0.00574258	1155668	0.540852	2.86516e-05	0.000163904	15.6977	6.818
AZI2	GP3-B2	0.29986	0.0327599	1.22221e+06	0.571994	2.87022e-05	0.000164158	46.5116	26.2175
USP28	GP3-B2	0.101277	0.0177902	1165735	0.545563	2.88337e-05	0.000164805	18.6047	8.6694
LINC01608	GP3-B2	0.0836946	0.00679504	1153422	0.539801	2.883e-05	0.000164805	15.1163	6.44772
MT-ATP8	GP3-B2	0.645717	0.0931912	1247908	0.58402	2.90509e-05	0.000165976	75.5814	43.3229
AL355802.2	GP3-B2	0.0173082	0.00977187	1.10182e+06	0.515653	2.91509e-05	0.000166477	4.06977	0.917653
LRRC6	GP3-B2	0.0475188	0.0242786	1.12798e+06	0.527894	2.93468e-05	0.00016756	8.72093	3.04274
RBM28	GP3-B2	0.456076	0.042727	1236735	0.578791	2.93614e-05	0.000167608	60.4651	34.5247
NUB1	GP3-B2	0.355605	0.0253196	1.22875e+06	0.575056	2.94063e-05	0.000167828	52.907	29.6788
SURF6	GP3-B2	0.265203	0.0362865	1.21396e+06	0.56813	2.94389e-05	0.000167978	40.6977	22.6354
ZNF83	GP3-B2	0.38772	0.00648267	1.23101e+06	0.576111	2.95705e-05	0.000168693	56.3953	30.9668
YARS	GP3-B2	0.15513	0.00716943	1.19413e+06	0.55885	2.96403e-05	0.000169019	30.2326	15.6564
BCAS3	GP3-B2	0.118952	0.00361716	1.1795e+06	0.552007	2.96402e-05	0.000169019	23.8372	11.7121
IQCG	GP3-B2	0.086907	0.0121871	1.16166e+06	0.543657	2.98195e-05	0.000170005	17.4419	7.92079
ZEB1	GP3-B2	0.703939	0.120598	1248520	0.584306	2.99048e-05	0.000170455	76.7442	44.2003
CBR1	GP3-B2	0.13211	0.0175343	1179916	0.5522	3.00034e-05	0.000170981	23.8372	11.8329
DNMBP	GP3-B2	0.0362355	0.0151153	1122003	0.525096	3.00504e-05	0.000171212	7.55814	2.44707
PDLIM5	GP3-B2	0.0481013	0.0158813	1133140	0.530309	3.00621e-05	0.000171243	9.88372	3.63036
C1orf109	GP3-B2	0.126249	0.0123768	1181177	0.55279	3.0097e-05	0.000171405	24.4186	12.1468
ROMO1	GP3-B2	0.699427	0.137103	1249345	0.584692	3.03448e-05	0.00017278	75.5814	45.2226
DHTKD1	GP3-B2	0.148166	0.025822	1.1837e+06	0.553972	3.03635e-05	0.00017285	25	12.8069
NACAD	GP3-B2	0.075679	0.0262753	1148004	0.537265	3.03747e-05	0.000172877	13.3721	5.63471
MNX1-AS2	GP3-B2	0.0095191	0.0086158	1079771	0.505332	3.07232e-05	0.000174786	1.16279	0.096595
MYO19	GP3-B2	0.142809	0.0136353	1182948	0.553619	3.07579e-05	0.000174946	25	12.6298
IGSF22	GP3-B2	0.00793331	0.00643834	1.08476e+06	0.507668	3.07864e-05	0.000175072	1.74419	0.209289
DDX39B	GP3-B2	0.449631	0.025679	1.23543e+06	0.578179	3.08957e-05	0.000175619	61.0465	33.9451
LRP4-AS1	GP3-B2	0.00918434	0.00757822	1.08476e+06	0.507667	3.08896e-05	0.000175619	1.74419	0.209289
FAM90A1	GP3-B2	0.00738853	0.00668095	1079767	0.50533	3.0921e-05	0.000175725	1.16279	0.096595
AP3S1	GP3-B2	0.374607	0.0360506	1.23262e+06	0.576867	3.09289e-05	0.000175733	57.5581	32.1822
ZBTB2	GP3-B2	0.0465568	0.0186743	1130520	0.529082	3.0957e-05	0.000175856	9.30233	3.34058
IL20	GP3-B2	0.00659206	0.00570586	1079764	0.505329	3.10702e-05	0.000176386	1.16279	0.096595
KCNJ4	GP3-B2	0.00456133	0.00399026	1079764	0.505329	3.10702e-05	0.000176386	1.16279	0.096595
AC245014.1	GP3-B2	0.00390299	0.0033616	1079764	0.505329	3.10702e-05	0.000176386	1.16279	0.096595
NDUFA4	GP3-B2	2.32884	0.379716	1.26506e+06	0.592046	3.11568e-05	0.000176841	98.2558	81.9126
AC006450.2	GP3-B2	0.00449609	0.00376546	1079762	0.505328	3.117e-05	0.000176878	1.16279	0.096595
AC018557.1	GP3-B2	0.0156914	0.0110652	1093774	0.511885	3.12191e-05	0.000177119	2.90698	0.523223
AL031673.1	GP3-B2	0.00522699	0.00347908	1.08475e+06	0.507662	3.12359e-05	0.000177177	1.74419	0.209289
AL365356.1	GP3-B2	0.00635064	0.00450133	1.08475e+06	0.507661	3.13405e-05	0.000177696	1.74419	0.209289
AL583839.1	GP3-B2	0.0121468	0.00945672	1089419	0.509847	3.14194e-05	0.000178105	2.32558	0.354182
FAM180A	GP3-B2	0.00533797	0.0029851	1.08474e+06	0.507658	3.15508e-05	0.000178812	1.74419	0.209289
ZNF607	GP3-B2	0.0449877	0.0129056	1132964	0.530226	3.1595e-05	0.000179025	9.88372	3.63036
RHBDF1	GP3-B2	0.0194388	0.0135513	1097913	0.513822	3.16255e-05	0.00017916	3.48837	0.716413
RBM7	GP3-B2	0.164401	0.0311952	1.19136e+06	0.557556	3.16532e-05	0.000179279	28.4884	14.9803
ITSN2	GP3-B2	0.136938	0.0166818	1.17968e+06	0.552089	3.16939e-05	0.000179472	23.8372	11.857
IRAK1BP1	GP3-B2	0.156738	0.0121035	1190712	0.557252	3.17666e-05	0.000179845	28.4884	14.7951
ZSCAN18	GP3-B2	0.394301	0.031646	1.23244e+06	0.57678	3.19856e-05	0.000181009	56.9767	32.2627
PARL	GP3-B2	0.253581	0.0262787	1.21677e+06	0.569448	3.19794e-05	0.000181009	43.6047	24.1166
JTB	GP3-B2	0.755878	0.144198	1.25157e+06	0.585732	3.2056e-05	0.000181369	83.1395	48.2573
RARA	GP3-B2	0.129797	0.0382052	1.17345e+06	0.549173	3.21163e-05	0.000181672	20.9302	10.4242
URGCP	GP3-B2	0.102151	0.00560563	1172905	0.548919	3.21956e-05	0.000182082	21.5116	10.2954
AL391244.3	GP3-B2	0.00985247	0.00709205	1089387	0.509832	3.23025e-05	0.000182648	2.32558	0.354182
CHMP4B	GP3-B2	0.159525	0.0233144	1.19238e+06	0.558034	3.23974e-05	0.000183131	29.0698	15.3264
BAG2	GP3-B2	0.0685358	0.0283014	1140780	0.533884	3.24673e-05	0.000183464	11.6279	4.63656
FAM89A	GP3-B2	0.159909	0.00939149	1.19133e+06	0.557543	3.2561e-05	0.000183955	29.0698	15.0205
PIGX	GP3-B2	0.20641	0.0294995	1.2028e+06	0.562907	3.26644e-05	0.000184462	34.3023	18.6992
VEZF1	GP3-B2	0.65841	0.0987766	1.24812e+06	0.584121	3.26966e-05	0.000184566	79.0698	44.6671
CLCC1	GP3-B2	0.141412	0.0191698	1184322	0.554262	3.26943e-05	0.000184566	25.5814	13.0886
LRIG1	GP3-B2	0.0527245	0.0151017	1.13808e+06	0.532621	3.27984e-05	0.000185102	11.0465	4.28238
HYAL3	GP3-B2	0.0325574	0.0158613	1118782	0.523589	3.28288e-05	0.000185234	6.97674	2.17339
CLEC11A	GP3-B2	0.112288	0.0262628	1.17071e+06	0.54789	3.28405e-05	0.000185261	20.3488	9.84464
NAA30	GP3-B2	0.133911	0.00718069	1184872	0.554519	3.30794e-05	0.000186531	26.1628	13.2496
PEX19	GP3-B2	0.134361	0.0313795	1.17906e+06	0.551799	3.30984e-05	0.000186598	23.2558	11.7765
WDR11	GP3-B2	0.229153	0.00665638	1207228	0.564982	3.31265e-05	0.000186717	37.7907	20.3333
MAPK8	GP3-B2	0.338424	0.0184524	1226526	0.574013	3.31578e-05	0.000186816	52.3256	29.0268
EIF2S3	GP3-B2	0.459539	0.0435175	1238939	0.579822	3.31871e-05	0.000186941	66.2791	36.851
DCTPP1	GP3-B2	0.251647	0.0231327	1216323	0.569238	3.34162e-05	0.000188192	43.6047	24.0763
HEXIM1	GP3-B2	0.175615	0.0106073	1195010	0.559264	3.36117e-05	0.000189253	30.814	16.1958
PRUNE1	GP3-B2	0.0968335	0.0277092	1163889	0.544699	3.38346e-05	0.000190468	18.0233	8.47621
RREB1	GP3-B2	0.604027	0.066343	1.24262e+06	0.581543	3.39521e-05	0.00019105	70.3488	39.934
DNAJC16	GP3-B2	0.112624	0.0135708	1173245	0.549078	3.40819e-05	0.00019174	21.5116	10.4484
PHTF2	GP3-B2	0.201517	0.039392	1.1942e+06	0.558886	3.41919e-05	0.000192278	29.6512	15.9945
MAPK9	GP3-B2	0.124077	0.0104739	1180607	0.552523	3.43767e-05	0.000193277	24.4186	12.2112
INTS2	GP3-B2	0.143669	0.00194273	1185677	0.554896	3.47035e-05	0.000195074	26.7442	13.5475
PRKACB	GP3-B2	0.306581	0.0455038	1.21764e+06	0.569853	3.47905e-05	0.000195522	43.6047	24.833
LSM10	GP3-B2	0.186841	0.0411797	1.19688e+06	0.560138	3.49442e-05	0.000196303	30.814	16.888
NPB	GP3-B2	0.109678	0.0123766	1167832	0.546544	3.49904e-05	0.000196522	19.7674	9.30532
C19orf53	GP3-B2	0.649352	0.114977	1.24736e+06	0.583765	3.51174e-05	0.000197152	77.907	44.6269
PIGT	GP3-B2	0.148501	0.0110253	1.18996e+06	0.556898	3.51166e-05	0.000197152	28.4884	14.771
RUNDC1	GP3-B2	0.161439	0.0144751	1.19031e+06	0.557063	3.54018e-05	0.000198666	28.4884	14.8917
RAPGEF4	GP3-B2	0.027131	0.0161675	1105414	0.517333	3.55219e-05	0.000199298	4.65116	1.15914
GSTA4	GP3-B2	0.302824	0.0340334	1.2213e+06	0.571568	3.56056e-05	0.000199726	47.6744	26.6522
S1PR1	GP3-B2	0.0403183	0.0182407	1.12182e+06	0.52501	3.57442e-05	0.00020042	7.55814	2.47927
FBXO33	GP3-B2	0.10158	0.0195008	1.16672e+06	0.546025	3.57855e-05	0.00020061	19.186	9.10408
RFXANK	GP3-B2	0.125267	0.0323836	1175916	0.550328	3.6071e-05	0.000202168	22.093	11.1487
DAPK1	GP3-B2	0.100148	0.0153419	1166575	0.545956	3.62471e-05	0.000203112	19.186	9.08798
AC015468.3	GP3-B2	0.0147961	0.0112343	1.09374e+06	0.51187	3.63292e-05	0.00020353	2.90698	0.531273
UBE2V2	GP3-B2	0.582747	0.0964722	1243665	0.582034	3.63374e-05	0.000203534	72.093	41.4232
NDRG3	GP3-B2	0.211242	0.0295511	1.20331e+06	0.563146	3.66947e-05	0.000205449	34.8837	19.1902
ZNF621	GP3-B2	0.121764	0.0116012	1.17606e+06	0.550397	3.67863e-05	0.000205919	22.6744	11.205
HCCS	GP3-B2	0.0558956	0.0110163	1.14675e+06	0.536678	3.68249e-05	0.000206092	13.3721	5.57031
CCDC167	GP3-B2	0.300704	0.0364971	1.22005e+06	0.570981	3.68468e-05	0.000206171	46.5116	26.1853
KBTBD2	GP3-B2	0.15976	0.0229081	1188997	0.55645	3.70346e-05	0.000207136	27.907	14.6019
N4BP1	GP3-B2	0.208778	0.0139523	1.20099e+06	0.562062	3.7468e-05	0.000209486	34.3023	18.4175
FZD4	GP3-B2	0.0185271	0.00805042	1105304	0.517281	3.74704e-05	0.000209486	4.65116	1.15914
RPP25L	GP3-B2	0.066883	0.0165298	1.15114e+06	0.538732	3.75882e-05	0.000210101	14.5349	6.27868
TMLHE	GP3-B2	0.0611705	0.0179802	1142552	0.534713	3.76245e-05	0.00021026	12.2093	4.96659
CREB5	GP3-B2	0.0852535	0.0209044	1.14694e+06	0.536768	3.78286e-05	0.000211357	13.3721	5.61861
UBQLN4	GP3-B2	0.140327	0.00338955	1.18791e+06	0.555942	3.78666e-05	0.000211525	27.907	14.3283
SERF1B	GP3-B2	0.0150446	0.0103674	1.09368e+06	0.511842	3.79044e-05	0.000211692	2.90698	0.531273
BRPF3	GP3-B2	0.14517	0.00114739	1.18886e+06	0.556387	3.79298e-05	0.00021179	28.4884	14.6019
SLC29A4	GP3-B2	0.75971	0.110429	1.24874e+06	0.584409	3.79962e-05	0.000212117	79.0698	46.9935
SLC39A7	GP3-B2	0.231598	0.0157195	1208746	0.565692	3.80278e-05	0.00021222	38.9535	21.3395
NUP85	GP3-B2	0.129636	0.00710511	1.18297e+06	0.553627	3.80306e-05	0.00021222	25.5814	12.984
TRAF4	GP3-B2	0.20297	0.0485622	1195253	0.559377	3.81071e-05	0.000212603	30.2326	16.566
BET1L	GP3-B2	0.0553549	0.0130798	1.14456e+06	0.535651	3.81257e-05	0.000212663	12.7907	5.26443
SMPD4	GP3-B2	0.110645	0.0143079	1.16978e+06	0.547458	3.81748e-05	0.000212848	20.3488	9.82854
ODF2	GP3-B2	0.09585	0.000275673	1172061	0.548524	3.8183e-05	0.000212849	21.5116	10.3276
TRIM73	GP3-B2	0.142394	0.0177382	1177567	0.5511	3.82248e-05	0.000213038	23.2558	11.6236
UPB1	GP3-B2	0.0314966	0.0179825	1108902	0.518965	3.83324e-05	0.000213549	5.23256	1.40868
PPT1	GP3-B2	0.182547	0.00555459	1.2008e+06	0.561973	3.84357e-05	0.00021408	34.8837	18.4094
SNAI1	GP3-B2	0.0157339	0.00744096	1.10157e+06	0.515534	3.87859e-05	0.000215986	4.06977	0.933752
TIMMDC1	GP3-B2	0.200621	0.0255599	1202566	0.5628	3.88665e-05	0.000216382	34.8837	19.0775
AL049780.1	GP3-B2	0.0147001	0.00771383	1097729	0.513736	3.88732e-05	0.000216382	3.48837	0.724463
ANKRD16	GP3-B2	0.094972	0.0228567	1161375	0.543523	3.88897e-05	0.000216422	17.4419	8.13008
PPM1K	GP3-B2	0.136847	0.0122094	1180148	0.552308	3.88964e-05	0.000216422	24.4186	12.2917
AC022517.1	GP3-B2	0.0106712	0.00583669	1.09364e+06	0.511821	3.9073e-05	0.000217359	2.90698	0.531273
TRMT44	GP3-B2	0.0635811	0.0132216	1144489	0.53562	3.92103e-05	0.000218033	12.7907	5.27248
TUBE1	GP3-B2	0.128584	0.0037364	1.18116e+06	0.552781	3.9309e-05	0.000218491	25	12.5654
B2M	GP3-B2	0.837886	0.163036	1246838	0.583519	3.95384e-05	0.00021972	72.6744	45.3997
CYTH3	GP3-B2	0.0858186	0.0167514	1.1571e+06	0.541523	3.96145e-05	0.000220098	16.2791	7.34927
SHANK2	GP3-B2	0.0255481	0.00746591	1118413	0.523416	3.9861e-05	0.000221421	6.97674	2.18949
SCMH1	GP3-B2	0.128978	0.0268065	1173195	0.549054	4.05541e-05	0.000225178	21.5116	10.6738
RCHY1	GP3-B2	0.139954	0.0029241	1.18991e+06	0.556879	4.05788e-05	0.000225269	29.0698	15.0447
SCN5A	GP3-B2	0.00915405	0.000766152	1097652	0.5137	4.07327e-05	0.000226077	3.48837	0.724463
NKAIN1	GP3-B2	0.0868443	0.0320296	1.15384e+06	0.539998	4.07784e-05	0.000226283	15.1163	6.8019
DHX15	GP3-B2	0.315432	0.0221218	1223169	0.572442	4.08272e-05	0.000226508	50	28.2138
C4orf46	GP3-B2	0.0749368	0.0272139	1147061	0.536824	4.08532e-05	0.000226605	13.3721	5.69106
HDDC3	GP3-B2	0.0939425	0.0186514	1164486	0.544978	4.09514e-05	0.000227102	18.6047	8.7982
LGMN	GP3-B2	0.108829	0.00765159	1.17518e+06	0.549983	4.14583e-05	0.000229819	22.6744	11.1648
MKLN1	GP3-B2	0.453597	0.00177568	1.23413e+06	0.577572	4.1604e-05	0.000230579	64.5349	34.903
LGALS3	GP3-B2	0.0156116	0.00699631	1105194	0.51723	4.18582e-05	0.00023194	4.65116	1.16719
CCDC50	GP3-B2	0.395106	0.0378044	1230070	0.575672	4.21574e-05	0.000233549	56.9767	32.3513
SETD1A	GP3-B2	0.0916717	0.017215	1160680	0.543197	4.23882e-05	0.00023478	17.4419	8.08178
ATF7	GP3-B2	0.116881	0.0306341	1.16846e+06	0.546836	4.24512e-05	0.00023508	19.7674	9.6756
METTL24	GP3-B2	0.00571976	0.00310554	1089271	0.509778	4.28758e-05	0.000237334	2.32558	0.362231
CYFIP2	GP3-B2	0.165748	0.0355797	1.18477e+06	0.55447	4.29675e-05	0.000237792	26.1628	13.6923
POLR3K	GP3-B2	0.174764	0.0293528	1.19442e+06	0.55899	4.35505e-05	0.000240969	30.814	16.5982
ZNF391	GP3-B2	0.0454043	0.0151214	1129638	0.52867	4.41952e-05	0.000244385	9.30233	3.38083
ZNF823	GP3-B2	0.0394322	0.0131983	1126982	0.527427	4.43935e-05	0.000245409	8.72093	3.08299
MBIP	GP3-B2	0.136076	0.0100173	1184608	0.554396	4.43987e-05	0.000245409	26.7442	13.7004
AC010618.3	GP3-B2	0.0405545	0.00652404	1129460	0.528586	4.47355e-05	0.000247169	9.30233	3.36473
SENP5	GP3-B2	0.242154	0.00755998	1.20966e+06	0.56612	4.47648e-05	0.00024728	40.6977	22.233
ZNF69	GP3-B2	0.0520362	0.0108249	1.13711e+06	0.532168	4.47831e-05	0.00024733	11.0465	4.31458
CBLB	GP3-B2	0.154814	0.000889842	1188224	0.556088	4.49651e-05	0.000248284	28.4884	14.7549
RASSF3	GP3-B2	0.0185295	0.00942682	1105159	0.517213	4.50487e-05	0.000248643	4.65116	1.17524
SPTLC1	GP3-B2	0.164923	0.0198076	1188985	0.556444	4.5574e-05	0.000251491	28.4884	15.0125
AC007848.1	GP3-B2	0.0115733	0.00503587	1097601	0.513676	4.5989e-05	0.000253729	3.48837	0.732512
CCDC106	GP3-B2	0.122005	0.0118566	1.1807e+06	0.552565	4.60174e-05	0.000253833	25	12.7103
COX10	GP3-B2	0.0531734	0.0190332	1.13233e+06	0.529927	4.60687e-05	0.000254064	9.88372	3.71891
ECI1	GP3-B2	0.359262	0.0537711	1.22453e+06	0.57308	4.64581e-05	0.000254307	51.7442	29.5903
GTPBP1	GP3-B2	0.132145	0.0109493	1182154	0.553247	4.64079e-05	0.000254307	25.5814	13.1128
OR2A12	GP3-B2	0.00538479	0.00522989	1074332	0.502786	4.63512e-05	0.000254307	0.581395	0.0241488
PROC	GP3-B2	0.00516804	0.0048904	1074331	0.502786	4.64877e-05	0.000254307	0.581395	0.0241488
AC022679.2	GP3-B2	0.00505312	0.00478413	1074330	0.502786	4.66245e-05	0.000254307	0.581395	0.0241488
AC069200.1	GP3-B2	0.00500407	0.0047344	1074332	0.502786	4.63512e-05	0.000254307	0.581395	0.0241488
AL365232.1	GP3-B2	0.00482009	0.00451109	1074330	0.502786	4.66245e-05	0.000254307	0.581395	0.0241488
AC084756.1	GP3-B2	0.00471148	0.00447432	1074331	0.502786	4.64877e-05	0.000254307	0.581395	0.0241488
AL049835.1	GP3-B2	0.00471148	0.00442398	1074331	0.502786	4.64877e-05	0.000254307	0.581395	0.0241488
AL161644.1	GP3-B2	0.00445349	0.00431139	1074333	0.502787	4.62152e-05	0.000254307	0.581395	0.0241488
FAM9C	GP3-B2	0.00423663	0.00404734	1074332	0.502786	4.63512e-05	0.000254307	0.581395	0.0241488
AC110597.3	GP3-B2	0.00421067	0.00402273	1074332	0.502786	4.63512e-05	0.000254307	0.581395	0.0241488
AC091013.1	GP3-B2	0.00423663	0.00397495	1074331	0.502786	4.64877e-05	0.000254307	0.581395	0.0241488
FAM186A	GP3-B2	0.0038553	0.00361639	1074331	0.502786	4.64877e-05	0.000254307	0.581395	0.0241488
KF456478.1	GP3-B2	0.00372382	0.0036112	1074332	0.502786	4.63512e-05	0.000254307	0.581395	0.0241488
PRSS37	GP3-B2	0.00362121	0.00341046	1074331	0.502786	4.64877e-05	0.000254307	0.581395	0.0241488
CCKBR	GP3-B2	0.00363912	0.00340969	1074330	0.502786	4.66245e-05	0.000254307	0.581395	0.0241488
AC104316.1	GP3-B2	0.00339152	0.00327479	1074333	0.502787	4.62152e-05	0.000254307	0.581395	0.0241488
AC096887.1	GP3-B2	0.00352471	0.00323056	1074330	0.502786	4.66245e-05	0.000254307	0.581395	0.0241488
GPR63	GP3-B2	0.00312267	0.00294264	1074331	0.502786	4.64877e-05	0.000254307	0.581395	0.0241488
AL022310.1	GP3-B2	0.00299116	0.00287146	1074331	0.502786	4.64877e-05	0.000254307	0.581395	0.0241488
ZNF649-AS1	GP3-B2	0.00293772	0.00275648	1074331	0.502786	4.64877e-05	0.000254307	0.581395	0.0241488
AL121772.1	GP3-B2	0.00301895	0.00274075	1074331	0.502786	4.64877e-05	0.000254307	0.581395	0.0241488
AP005131.2	GP3-B2	0.00293772	0.00269259	1074330	0.502786	4.66245e-05	0.000254307	0.581395	0.0241488
AC138811.2	GP3-B2	0.00264154	0.00238272	1074330	0.502786	4.66245e-05	0.000254307	0.581395	0.0241488
PLGLB2	GP3-B2	0.00239527	0.00204716	1074330	0.502786	4.66245e-05	0.000254307	0.581395	0.0241488
ODF3B	GP3-B2	0.0021408	0.00200356	1074330	0.502786	4.66245e-05	0.000254307	0.581395	0.0241488
AC015660.4	GP3-B2	0.00213223	0.00199458	1074331	0.502786	4.64877e-05	0.000254307	0.581395	0.0241488
AP000842.2	GP3-B2	0.00222917	0.00196828	1074330	0.502786	4.66245e-05	0.000254307	0.581395	0.0241488
ZBP1	GP3-B2	0.0019776	0.0018114	1074330	0.502786	4.66245e-05	0.000254307	0.581395	0.0241488
SLC5A5	GP3-B2	0.00191979	0.00162926	1074330	0.502786	4.66245e-05	0.000254307	0.581395	0.0241488
AL365394.1	GP3-B2	0.0018103	0.00154385	1074330	0.502786	4.66245e-05	0.000254307	0.581395	0.0241488
AC007595.1	GP3-B2	0.00154731	0.00143067	1074331	0.502786	4.64877e-05	0.000254307	0.581395	0.0241488
AC008448.1	GP3-B2	0.00161626	0.00139425	1074330	0.502786	4.66245e-05	0.000254307	0.581395	0.0241488
CES5A	GP3-B2	0.0015944	0.00138403	1074330	0.502786	4.66245e-05	0.000254307	0.581395	0.0241488
AP000785.2	GP3-B2	0.0015047	0.00136097	1074330	0.502786	4.66245e-05	0.000254307	0.581395	0.0241488
ITK	GP3-B2	0.0015944	0.00136094	1074330	0.502786	4.66245e-05	0.000254307	0.581395	0.0241488
AC005041.3	GP3-B2	0.00147748	0.00130593	1074330	0.502786	4.66245e-05	0.000254307	0.581395	0.0241488
AL590004.4	GP3-B2	0.00149455	0.00130173	1074330	0.502786	4.66245e-05	0.000254307	0.581395	0.0241488
AL161621.1	GP3-B2	0.00149455	0.00129963	1074330	0.502786	4.66245e-05	0.000254307	0.581395	0.0241488
CSE1L-AS1	GP3-B2	0.00154434	0.00129753	1074330	0.502786	4.66245e-05	0.000254307	0.581395	0.0241488
GATA6-AS1	GP3-B2	0.0015944	0.00127146	1074330	0.502786	4.66245e-05	0.000254307	0.581395	0.0241488
DLX2	GP3-B2	0.00141741	0.0012216	1074330	0.502786	4.66245e-05	0.000254307	0.581395	0.0241488
PKP4-AS1	GP3-B2	0.00142446	0.00120616	1074330	0.502786	4.66245e-05	0.000254307	0.581395	0.0241488
AC010186.1	GP3-B2	0.00137377	0.00119017	1074330	0.502786	4.66245e-05	0.000254307	0.581395	0.0241488
NPIPB7	GP3-B2	0.00137766	0.00118712	1074330	0.502786	4.66245e-05	0.000254307	0.581395	0.0241488
AL589765.4	GP3-B2	0.00130831	0.00118366	1074330	0.502786	4.66245e-05	0.000254307	0.581395	0.0241488
AF064860.2	GP3-B2	0.00131029	0.00117074	1074330	0.502786	4.66245e-05	0.000254307	0.581395	0.0241488
ARSE	GP3-B2	0.00142446	0.00113452	1074330	0.502786	4.66245e-05	0.000254307	0.581395	0.0241488
EVC2	GP3-B2	0.00145331	0.00110558	1074330	0.502786	4.66245e-05	0.000254307	0.581395	0.0241488
AC023813.3	GP3-B2	0.00144745	0.00107626	1074330	0.502786	4.66245e-05	0.000254307	0.581395	0.0241488
AC016396.1	GP3-B2	0.00131029	0.00104799	1074330	0.502786	4.66245e-05	0.000254307	0.581395	0.0241488
AL355075.2	GP3-B2	0.00130831	0.00103758	1074330	0.502786	4.66245e-05	0.000254307	0.581395	0.0241488
AC106053.1	GP3-B2	0.00131029	0.00102713	1074330	0.502786	4.66245e-05	0.000254307	0.581395	0.0241488
MRPL42	GP3-B2	0.540617	0.0716162	1239231	0.579959	4.68046e-05	0.000255031	68.0233	39.7328
CDH2	GP3-B2	0.423285	0.0530789	1.227e+06	0.574234	4.68e-05	0.000255031	53.4884	31.0714
STK24	GP3-B2	0.186941	0.0140155	1195692	0.559583	4.6788e-05	0.000255031	31.9767	17.1778
NR2F6	GP3-B2	0.201083	0.0029678	1203861	0.563406	4.67813e-05	0.000255031	37.2093	20.0676
ABCC2	GP3-B2	0.007742	0.00526305	1084656	0.507618	4.68519e-05	0.000255237	1.74419	0.217339
FAM183A	GP3-B2	0.0418232	0.0170061	1124168	0.52611	4.6994e-05	0.000255959	8.13953	2.80126
TUBB1	GP3-B2	0.00451935	0.0022861	1084651	0.507616	4.71041e-05	0.000256506	1.74419	0.217339
PALM	GP3-B2	0.0994684	0.00620516	1170097	0.547604	4.71718e-05	0.00025682	20.9302	10.1666
ASPSCR1	GP3-B2	0.335694	7.10425e-05	1.22482e+06	0.573217	4.71807e-05	0.00025682	53.4884	29.8157
AC022893.1	GP3-B2	0.0392723	0.0181346	1118331	0.523378	4.76776e-05	0.000259419	6.97674	2.22974
NCKAP1	GP3-B2	0.383694	0.033226	1.22628e+06	0.573899	4.77822e-05	0.000259883	54.0698	30.7414
POLR2G	GP3-B2	0.377334	0.039926	1.22931e+06	0.575314	4.79731e-05	0.000260868	58.1395	32.6089
SLC30A1	GP3-B2	0.0498731	0.0109747	1137062	0.532144	4.81674e-05	0.000261872	11.0465	4.34678
SPATA20	GP3-B2	0.172918	0.0154323	1.19198e+06	0.557846	4.82725e-05	0.00026239	30.2326	16.0509
RPP38	GP3-B2	0.122258	0.0217487	1.17516e+06	0.549972	4.83816e-05	0.00026293	22.6744	11.3902
HINT3	GP3-B2	0.256447	0.0221698	1.21237e+06	0.567388	4.88356e-05	0.000265343	42.4419	23.7141
NSUN5	GP3-B2	0.158013	0.00440216	1.19272e+06	0.558192	4.91742e-05	0.000267129	30.814	16.3246
WDR35	GP3-B2	0.0967473	0.0189466	1.16025e+06	0.542998	4.92712e-05	0.000267548	17.4419	8.15423
GTF2A2	GP3-B2	0.508955	0.066409	1.23855e+06	0.57964	4.94755e-05	0.000268602	70.9302	39.5718
NUDT10	GP3-B2	0.0309936	0.0154247	1115166	0.521897	4.96333e-05	0.000269405	6.39535	1.95605
TMED5	GP3-B2	0.081743	0.0111816	1158085	0.541983	4.96539e-05	0.000269462	16.8605	7.7437
MXRA5	GP3-B2	0.064271	0.00827543	1.13671e+06	0.531977	4.96773e-05	0.000269535	11.0465	4.31458
CNIH3	GP3-B2	0.0395932	0.0176304	1124109	0.526082	5.01493e-05	0.00027204	8.13953	2.81735
ZNF250	GP3-B2	0.131745	0.0132665	1.17898e+06	0.55176	5.05785e-05	0.000274314	24.4186	12.4205
SFT2D2	GP3-B2	0.175235	0.0425158	1183310	0.553788	5.06469e-05	0.000274629	25.5814	13.5957
SZRD1	GP3-B2	0.162738	0.0146009	1192746	0.558204	5.07039e-05	0.000274883	30.814	16.4051
ABAT	GP3-B2	0.0419416	0.0186593	1121218	0.524729	5.11621e-05	0.000277311	7.55814	2.52757
FGD1	GP3-B2	0.0748697	0.0216322	1.15062e+06	0.538489	5.13694e-05	0.000278322	14.5349	6.43967
MDP1	GP3-B2	0.0668594	0.0162256	1.15017e+06	0.538281	5.1653e-05	0.000279802	14.5349	6.36722
LIMA1	GP3-B2	0.222431	0.0371772	1197122	0.560252	5.1844e-05	0.000280723	32.5581	17.9264
CHCHD6	GP3-B2	0.156432	0.0223474	1189467	0.55667	5.18907e-05	0.000280919	29.0698	15.4311
AC008443.5	GP3-B2	0.0356904	0.010534	1126592	0.527244	5.20258e-05	0.000281594	8.72093	3.09909
SP2-AS1	GP3-B2	0.0353982	0.0132831	1121076	0.524663	5.22344e-05	0.000282666	7.55814	2.51952
MLLT1	GP3-B2	0.161317	0.00333836	1192200	0.557949	5.23307e-05	0.00028313	30.814	16.3004
AL157700.1	GP3-B2	0.0236693	0.0128041	1105076	0.517175	5.23521e-05	0.000283189	4.65116	1.19134
DIAPH1	GP3-B2	0.161326	0.0244476	1.18484e+06	0.554505	5.26361e-05	0.000284667	26.7442	14.0948
AC002310.1	GP3-B2	0.0577776	0.0147207	1.14152e+06	0.53423	5.27135e-05	0.000285029	12.2093	5.02294
BHLHE22	GP3-B2	0.577488	0.158603	1224518	0.573073	5.27361e-05	0.000285093	47.093	30.3147
CTIF	GP3-B2	0.119313	0.0109415	1172993	0.54896	5.2783e-05	0.000285289	22.093	10.9957
SELENOH	GP3-B2	0.778973	0.156496	1.24672e+06	0.583466	5.3279e-05	0.000287869	83.7209	48.6758
AXIN1	GP3-B2	0.0612174	0.00628221	1.14979e+06	0.538102	5.32816e-05	0.000287869	14.5349	6.32697
AC026250.1	GP3-B2	0.0188701	0.0135941	1.09354e+06	0.511774	5.3391e-05	0.000288402	2.90698	0.547372
SRGAP2B	GP3-B2	0.146123	0.0177017	1.1775e+06	0.551071	5.36545e-05	0.000289767	23.8372	12.1388
TMEM56	GP3-B2	0.0104674	0.00705412	1.0892e+06	0.509747	5.40105e-05	0.000291631	2.32558	0.370281
GPHN	GP3-B2	0.179765	0.0221782	1188468	0.556202	5.41765e-05	0.000292468	28.4884	15.2218
SNX14	GP3-B2	0.154585	0.0164714	1.18306e+06	0.553671	5.44102e-05	0.000293671	26.1628	13.6521
C3orf33	GP3-B2	0.0343943	0.0108235	1123768	0.525922	5.4485e-05	0.000294015	8.13953	2.80931
NAA25	GP3-B2	0.357572	0.0108791	1.22263e+06	0.57219	5.48311e-05	0.000295823	52.3256	29.3407
CSTF3	GP3-B2	0.24523	0.0175065	1.20971e+06	0.566143	5.48649e-05	0.000295946	41.2791	22.9655
HMGXB3	GP3-B2	0.182255	0.0142827	1192516	0.558096	5.52623e-05	0.00029803	30.814	16.5338
CHURC1	GP3-B2	0.446154	0.052093	1231897	0.576527	5.53137e-05	0.000298248	61.0465	35.2813
ACAD10	GP3-B2	0.109337	0.00677238	1169333	0.547247	5.53681e-05	0.000298421	20.9302	10.2069
ADO	GP3-B2	0.114263	0.00852415	1.17671e+06	0.5507	5.54425e-05	0.000298762	23.8372	11.9858
STAU1	GP3-B2	0.425107	0.0331913	1.23185e+06	0.576503	5.56135e-05	0.000299623	63.3721	35.2491
FAM71E1	GP3-B2	0.0402322	0.0085742	1.13405e+06	0.530736	5.56507e-05	0.000299763	10.4651	4.02479
SLC24A3	GP3-B2	0.0234934	0.0140201	1105054	0.517164	5.58454e-05	0.000300752	4.65116	1.19939
AP001528.2	GP3-B2	0.0111126	0.00635677	1.09346e+06	0.51174	5.61625e-05	0.000302338	2.90698	0.547372
RAB7A	GP3-B2	0.374267	0.0381663	1227384	0.574415	5.64221e-05	0.000303675	56.3953	32.3593
DOK1	GP3-B2	0.00951755	0.0049014	1093451	0.511734	5.66052e-05	0.000304599	2.90698	0.547372
UQCRC1	GP3-B2	0.414398	0.0387192	1.23119e+06	0.576195	5.67536e-05	0.000305336	61.6279	34.9352
PGAP2	GP3-B2	0.0647095	0.00424822	1155227	0.540645	5.70303e-05	0.000306764	16.2791	7.34122
C22orf46	GP3-B2	0.0811595	0.0174922	1153978	0.540061	5.75244e-05	0.000309359	15.6977	7.12388
TTC7A	GP3-B2	0.0214771	0.00517179	1111591	0.520224	5.79441e-05	0.000311554	5.81395	1.69041
UBE2K	GP3-B2	0.373485	0.0321861	1226412	0.57396	5.8279e-05	0.000313292	56.3953	31.9247
SGPP2	GP3-B2	0.016513	0.00924333	1097492	0.513625	5.84384e-05	0.000314086	3.48837	0.748611
AC005899.6	GP3-B2	0.0302561	0.0126232	1114896	0.52177	5.85784e-05	0.000314775	6.39535	1.97215
FAHD2A	GP3-B2	0.119078	0.00382473	1.17773e+06	0.551178	5.91599e-05	0.000317836	24.4186	12.3561
XRCC6	GP3-B2	0.736917	0.146313	1.24411e+06	0.582242	5.93046e-05	0.00031855	77.907	46.9049
AL135925.1	GP3-B2	0.112749	0.0153324	1.16944e+06	0.547298	5.9647e-05	0.000320325	20.9302	10.3357
RNF19A	GP3-B2	0.298718	0.0360581	1.21206e+06	0.567241	5.97408e-05	0.000320765	42.4419	24.35
USP4	GP3-B2	0.113949	0.00252838	1.17475e+06	0.549783	6.08631e-05	0.00032666	23.2558	11.6397
PCID2	GP3-B2	0.23262	0.00111881	1.20672e+06	0.564744	6.14245e-05	0.000329541	40.1163	22.08
FAM92A	GP3-B2	0.172497	0.00845121	1.19251e+06	0.558094	6.16703e-05	0.000330728	31.3953	16.7914
RSPRY1	GP3-B2	0.229992	0.0230745	1.20338e+06	0.563183	6.17474e-05	0.000331075	37.2093	20.7438
LARP4B	GP3-B2	0.149124	0.00568453	1.18433e+06	0.554264	6.25182e-05	0.000334874	27.3256	14.28
ATXN10	GP3-B2	0.456899	0.0483719	1233326	0.577196	6.26258e-05	0.000335383	65.6977	37.2213
JAM3	GP3-B2	0.294494	0.00562306	1215087	0.56866	6.28656e-05	0.0003366	46.5116	25.9921
PSEN1	GP3-B2	0.139411	0.00671587	1.18172e+06	0.553043	6.32196e-05	0.000338428	26.1628	13.5555
AC017100.1	GP3-B2	0.028459	0.00921384	1117740	0.523101	6.37728e-05	0.000341321	6.97674	2.25388
FAM177A1	GP3-B2	0.330711	0.0389645	1220290	0.571095	6.40747e-05	0.000342869	50	28.8336
LINC00681	GP3-B2	0.0231519	0.0148697	1101256	0.515387	6.43863e-05	0.000344467	4.06977	0.974
HHIPL2	GP3-B2	0.00926915	0.00819212	1079681	0.50529	6.4679e-05	0.000345896	1.16279	0.104645
KLF15	GP3-B2	0.0172648	0.00983123	1101240	0.515379	6.4917e-05	0.000347099	4.06977	0.974
FADS3	GP3-B2	0.0305358	0.0112115	1117765	0.523113	6.50365e-05	0.000347669	6.97674	2.26193
OSR2	GP3-B2	0.00453472	0.00369198	1079673	0.505286	6.54554e-05	0.000349838	1.16279	0.104645
CLTA	GP3-B2	1.0094	0.225832	1.24935e+06	0.584697	6.55087e-05	0.000350054	83.7209	55.8802
AC002094.2	GP3-B2	0.00419274	0.00330195	1079672	0.505286	6.55531e-05	0.000350151	1.16279	0.104645
ALDH3B1	GP3-B2	0.00346451	0.00251678	1079672	0.505286	6.55531e-05	0.000350151	1.16279	0.104645
AC027607.1	GP3-B2	0.00371081	0.00269803	1079670	0.505285	6.57488e-05	0.000351127	1.16279	0.104645
CEACAM19	GP3-B2	0.0101387	0.00577066	1093392	0.511707	6.60783e-05	0.000352816	2.90698	0.555421
MED17	GP3-B2	0.209649	0.000579412	1.19834e+06	0.560822	6.61396e-05	0.000353042	34.8837	19.0131
SMIM2-AS1	GP3-B2	0.00942429	0.0077283	1.08459e+06	0.507589	6.61758e-05	0.000353126	1.74419	0.225388
MYRIP	GP3-B2	0.122491	0.00695366	1.1745e+06	0.549667	6.62193e-05	0.000353233	23.2558	11.7121
NHEJ1	GP3-B2	0.0111831	0.00861849	1089154	0.509723	6.65646e-05	0.000354989	2.32558	0.378331
RAB5A	GP3-B2	0.216481	0.00855135	1203749	0.563354	6.66861e-05	0.000355567	38.3721	21.1302
DGAT2	GP3-B2	0.0350021	0.0148007	1120783	0.524525	6.68166e-05	0.000356192	7.55814	2.56782
SLC12A8	GP3-B2	0.0104748	0.00786646	1089147	0.50972	6.69426e-05	0.000356721	2.32558	0.378331
RNF149	GP3-B2	0.127634	0.00432939	1177384	0.551015	6.69406e-05	0.000356721	24.4186	12.4769
FBRS	GP3-B2	0.129397	0.0111327	1177731	0.551177	6.70307e-05	0.000356978	24.4186	12.5735
CIB1	GP3-B2	0.104404	0.010848	1171601	0.548308	6.70144e-05	0.000356978	22.093	11.0118
FAM234A	GP3-B2	0.161623	0.00534207	1188692	0.556307	6.70269e-05	0.000356978	29.6512	15.753
MEST	GP3-B2	0.125549	0.00944071	1.17442e+06	0.549625	6.71489e-05	0.000357466	23.2558	11.7121
PHF21A	GP3-B2	0.166309	0.00487578	1189814	0.556832	6.73889e-05	0.000358672	30.2326	16.1233
GRB2	GP3-B2	0.585948	0.0922311	1237292	0.579052	6.74543e-05	0.000358949	69.7674	41.23
GMFB	GP3-B2	0.216032	0.0161066	1202971	0.562989	6.76443e-05	0.000359889	37.7907	20.8645
DYNC1LI1	GP3-B2	0.329744	0.0350772	1218461	0.570239	6.78489e-05	0.000360906	48.8372	28.1092
MINOS1	GP3-B2	0.60248	0.0978769	1239031	0.579865	6.8403e-05	0.000363371	73.2558	43.017
MUTYH	GP3-B2	0.0852249	0.0136965	1.15707e+06	0.541508	6.83605e-05	0.000363371	16.8605	7.87249
TSPYL4	GP3-B2	0.260495	0.0131537	1211119	0.566803	6.83407e-05	0.000363371	44.186	24.4224
LINC00922	GP3-B2	0.00545225	0.00358083	1.08456e+06	0.507574	6.84071e-05	0.000363371	1.74419	0.225388
SMPDL3B	GP3-B2	0.00433478	0.00235478	1.08456e+06	0.507574	6.84071e-05	0.000363371	1.74419	0.225388
AL109936.2	GP3-B2	0.00424833	0.00209828	1.08456e+06	0.507574	6.84071e-05	0.000363371	1.74419	0.225388
AC091563.1	GP3-B2	0.00973684	0.00612183	1089115	0.509705	6.86965e-05	0.000364764	2.32558	0.378331
FGF9	GP3-B2	0.0507427	0.0296553	1117999	0.523223	6.9013e-05	0.0003663	6.97674	2.30218
RLF	GP3-B2	0.192544	0.0197798	1.19343e+06	0.558524	6.94647e-05	0.000368478	31.9767	17.4032
ZNF765	GP3-B2	0.102028	0.0353506	1152001	0.539135	6.99e-05	0.000370641	15.1163	6.94679
GXYLT2	GP3-B2	0.0562908	0.030396	1.12661e+06	0.527254	6.99679e-05	0.000370928	8.72093	3.21983
SCRG1	GP3-B2	0.0542517	0.0181968	1.12885e+06	0.5283	7.03932e-05	0.000373109	9.30233	3.48547
C1orf198	GP3-B2	0.0779028	0.0127875	1155035	0.540555	7.08999e-05	0.000375646	16.2791	7.51831
ARMC12	GP3-B2	0.00951498	0.00339735	1097302	0.513536	7.09896e-05	0.000375973	3.48837	0.756661
NSMF	GP3-B2	0.0685614	0.00768392	1152745	0.539484	7.10103e-05	0.000376008	15.6977	7.09168
USP13	GP3-B2	0.153262	0.0135107	1.18264e+06	0.553474	7.1336e-05	0.000377658	26.7442	14.0546
CHMP2A	GP3-B2	0.545522	0.0783317	1.23571e+06	0.57831	7.14932e-05	0.000378378	70.3488	40.2962
ACTR3	GP3-B2	0.327501	0.0133826	1.22125e+06	0.571542	7.15073e-05	0.000378378	54.0698	29.9203
COQ5	GP3-B2	0.108193	0.00613997	1.17543e+06	0.550099	7.15142e-05	0.000378378	23.8372	12.0744
RPN1	GP3-B2	0.185343	0.00367047	1.19758e+06	0.560467	7.15527e-05	0.000378507	34.8837	18.9568
CNDP2	GP3-B2	0.166523	0.0105046	1.18977e+06	0.556811	7.25082e-05	0.000383486	30.2326	16.2843
TPR	GP3-B2	1.12385	0.219724	1249808	0.584909	7.30708e-05	0.000386386	93.0233	58.923
CHMP2B	GP3-B2	0.180946	0.0241166	1.19095e+06	0.557363	7.33784e-05	0.000387859	30.814	16.7029
CSNK1E	GP3-B2	0.603995	0.0801315	1.2385e+06	0.579616	7.34223e-05	0.000388015	75	43.186
FAM171A2	GP3-B2	0.241017	0.019095	1.20371e+06	0.563336	7.34821e-05	0.000388255	38.3721	21.4441
EDRF1	GP3-B2	0.12808	0.0149059	1.17314e+06	0.549027	7.37695e-05	0.000389696	22.6744	11.5431
RAB11FIP3	GP3-B2	0.0832005	0.00907883	1.15658e+06	0.54128	7.38058e-05	0.000389811	16.8605	7.8564
AIF1L	GP3-B2	0.0177201	0.00809739	1.10468e+06	0.516989	7.38263e-05	0.000389843	4.65116	1.21549
SLC5A12	GP3-B2	0.0187324	0.00969498	1.10111e+06	0.515318	7.40039e-05	0.000390627	4.06977	0.982049
AP1S2	GP3-B2	0.799298	0.145719	1.2411e+06	0.580835	7.42287e-05	0.000391736	76.7442	46.1241
POLD1	GP3-B2	0.0719726	0.000284848	1156091	0.54105	7.44622e-05	0.000392814	16.8605	7.76785
PPP1R15B	GP3-B2	0.150221	0.00284995	1185478	0.554803	7.4546e-05	0.000393179	28.4884	14.9883
ZNF26	GP3-B2	0.192759	0.0037765	1.19157e+06	0.557652	7.49561e-05	0.00039511	31.3953	16.9605
PIGF	GP3-B2	0.220756	0.00657507	1.20598e+06	0.5644	7.49716e-05	0.000395113	40.6977	22.4664
USP7	GP3-B2	0.426412	0.0304722	1227354	0.574401	7.503e-05	0.000395344	60.4651	34.1141
HIST1H2BG	GP3-B2	0.141764	0.0135247	1172882	0.548908	7.56742e-05	0.00039866	22.6744	11.519
NAA50	GP3-B2	0.215558	0.0187172	1200190	0.561688	7.58312e-05	0.000399409	36.0465	20.132
ARFIP1	GP3-B2	0.142379	0.0186455	1178658	0.551611	7.58806e-05	0.00039959	25	13.0484
HSPB11	GP3-B2	0.224765	0.0235072	1.20194e+06	0.562505	7.67352e-05	0.000403932	37.2093	20.8645
SERTAD2	GP3-B2	0.118741	0.0169655	1.17151e+06	0.548264	7.70819e-05	0.000405606	22.093	11.205
TXNDC11	GP3-B2	0.075516	0.0137745	1.15077e+06	0.538559	7.70835e-05	0.000405606	15.1163	6.80995
HOXD4	GP3-B2	0.0136669	0.00823742	1.09333e+06	0.511676	7.71031e-05	0.00040563	2.90698	0.563471
ZC3H4	GP3-B2	0.189385	0.02446	1.18997e+06	0.556907	7.75188e-05	0.000407577	30.2326	16.5177
PCNP	GP3-B2	0.455703	0.0516802	1230563	0.575902	7.76525e-05	0.0004082	63.9535	36.7222
NDUFA8	GP3-B2	0.38859	0.0482946	1225060	0.573327	7.79872e-05	0.00040988	56.9767	32.8262
PCGF2	GP3-B2	0.22053	0.0202695	1.20224e+06	0.562648	7.88285e-05	0.000414139	37.7907	21.0738
ZNF286B	GP3-B2	0.0522117	0.0249658	1123427	0.525763	7.88506e-05	0.000414174	8.13953	2.9059
EIF2AK3	GP3-B2	0.0696927	0.0103014	1146669	0.53664	7.89084e-05	0.000414396	13.9535	6.11768
EXOC2	GP3-B2	0.0869331	0.0133297	1.15818e+06	0.542029	7.91669e-05	0.000415592	17.4419	8.25083
SFXN2	GP3-B2	0.0427532	0.0061626	1.13086e+06	0.52924	7.95576e-05	0.000417561	9.88372	3.79135
MOB2	GP3-B2	0.116548	0.0142407	1172531	0.548744	7.99969e-05	0.000419702	22.6744	11.519
ABCC4	GP3-B2	0.00964422	0.0023612	1097228	0.513502	8.0378e-05	0.000421537	3.48837	0.764711
SLC25A1	GP3-B2	0.092633	0.0162804	1.16183e+06	0.543736	8.04746e-05	0.000421961	18.6047	9.03163
EAF1	GP3-B2	0.111446	0.0267454	1.16386e+06	0.544686	8.08641e-05	0.000423838	19.186	9.48241
PTRH1	GP3-B2	0.13078	0.0122922	1.17525e+06	0.550016	8.10404e-05	0.000424679	23.8372	12.2434
ZNF692	GP3-B2	0.139421	0.00189225	1177727	0.551175	8.14702e-05	0.000426848	25	12.9196
ATG4C	GP3-B2	0.0504018	0.0087119	1137888	0.532531	8.16535e-05	0.000427725	11.6279	4.76535
NELL1	GP3-B2	0.0225484	0.0161569	1097334	0.513551	8.20039e-05	0.000429476	3.48837	0.77276
RPS6KA1	GP3-B2	0.0394421	0.00888453	1130797	0.529212	8.2152e-05	0.000430168	9.88372	3.7994
ZNHIT2	GP3-B2	0.0830077	0.0128136	1.15796e+06	0.541922	8.25603e-05	0.000432222	17.4419	8.25083
TP53	GP3-B2	0.0789524	0.0121264	1154482	0.540297	8.26451e-05	0.000432581	16.2791	7.56661
LYG2	GP3-B2	0.0383302	0.0138089	1.12034e+06	0.524318	8.27107e-05	0.00043284	7.55814	2.59197
PHF6	GP3-B2	0.249683	0.0108971	1207111	0.564927	8.31284e-05	0.000434941	41.8605	23.3518
PLGRKT	GP3-B2	0.140102	0.00753571	1.18574e+06	0.554925	8.32164e-05	0.000435317	29.0698	15.3103
XYLT2	GP3-B2	0.0308827	0.00664111	1.12016e+06	0.524234	8.34679e-05	0.000436547	7.55814	2.57587
RNF10	GP3-B2	0.280785	0.0208562	1212491	0.567445	8.37077e-05	0.000437717	45.3488	25.9599
PSMC3	GP3-B2	0.441114	0.0438291	1228255	0.574822	8.38201e-05	0.000438219	62.2093	35.5389
TOR2A	GP3-B2	0.0984991	0.029987	1.15684e+06	0.541401	8.40589e-05	0.000439382	16.8605	8.04959
GATAD2B	GP3-B2	0.40456	0.0240861	1224856	0.573232	8.41295e-05	0.000439665	58.1395	33.1643
TUBB4A	GP3-B2	0.0401928	0.0115862	1130758	0.529194	8.43425e-05	0.000440693	9.88372	3.80745
LZTFL1	GP3-B2	0.0835679	0.00387473	1161004	0.543349	8.4486e-05	0.00044127	18.6047	8.91089
CDC26	GP3-B2	0.189656	0.0228662	1195437	0.559464	8.49675e-05	0.000443699	33.7209	18.667
BTAF1	GP3-B2	0.119339	0.00217209	1.17179e+06	0.548396	8.56207e-05	0.000446936	22.6744	11.4385
MRPS15	GP3-B2	0.233046	0.0153979	1206065	0.564437	8.57032e-05	0.00044728	41.2791	22.9977
PWWP2A	GP3-B2	0.2828	0.0181517	1209012	0.565817	8.60407e-05	0.000448866	43.0233	24.3741
PPIP5K2	GP3-B2	0.318652	0.00470251	1215817	0.569001	8.60612e-05	0.000448886	49.4186	27.8194
BBS10	GP3-B2	0.0619315	0.00989386	1146360	0.536496	8.66987e-05	0.000452036	13.9535	6.14183
MRPL51	GP3-B2	0.660532	0.11993	1238088	0.579424	8.68168e-05	0.000452564	75.5814	44.5786
CHMP5	GP3-B2	0.506291	0.0605451	1232848	0.576972	8.69048e-05	0.000452934	69.7674	39.4993
ALDH8A1	GP3-B2	0.028425	0.0106136	1111195	0.520038	8.732e-05	0.000454922	5.81395	1.74676
RAD23A	GP3-B2	0.585552	0.0799317	1.23637e+06	0.578619	8.76063e-05	0.000456324	75.5814	42.856
MMP24OS	GP3-B2	0.162062	0.0203392	1187826	0.555902	8.76529e-05	0.000456479	29.6512	16.1072
B4GAT1	GP3-B2	0.227537	0.00683725	1.20416e+06	0.563547	8.77995e-05	0.000457154	40.1163	22.2491
PHRF1	GP3-B2	0.129939	0.0152803	1173701	0.549291	8.83513e-05	0.000459937	23.2558	11.9858
CTBP1-DT	GP3-B2	0.140193	0.0230999	1.17417e+06	0.54951	8.8517e-05	0.000460711	23.2558	12.1146
LINC00891	GP3-B2	0.0193295	0.0142191	1093281	0.511655	8.8559e-05	0.00046084	2.90698	0.571521
APEH	GP3-B2	0.123894	0.0109231	1175945	0.550341	8.87854e-05	0.000461928	24.4186	12.5896
ID3	GP3-B2	0.0377717	0.0159254	1.12026e+06	0.524282	8.88686e-05	0.000462272	7.55814	2.60807
CHCHD2	GP3-B2	1.9307	0.404394	1252519	0.586178	8.90547e-05	0.00046315	98.2558	74.7565
METTL14	GP3-B2	0.225813	0.0180595	1.19984e+06	0.561523	8.96683e-05	0.000466251	36.6279	20.5264
ZNF235	GP3-B2	0.0457383	0.0187705	1123065	0.525593	8.97158e-05	0.000466407	8.13953	2.91395
CBLL1	GP3-B2	0.131964	0.0199252	1176474	0.550589	9.02197e-05	0.000468936	24.4186	12.7666
TBC1D25	GP3-B2	0.0568	0.0173906	1.13801e+06	0.532586	9.11953e-05	0.000473824	11.6279	4.8539
CEBPG	GP3-B2	0.205984	0.0197916	1195069	0.559291	9.12912e-05	0.00047423	33.7209	18.7394
TP53INP2	GP3-B2	0.226167	0.0238127	1.19657e+06	0.559996	9.17882e-05	0.00047672	34.8837	19.319
FAM227B	GP3-B2	0.0502252	0.0219801	1.12579e+06	0.526867	9.19802e-05	0.000477532	8.72093	3.23593
TIPRL	GP3-B2	0.361821	0.0321065	1.22093e+06	0.571396	9.2077e-05	0.000477942	54.6512	31.176
SCAF1	GP3-B2	0.152276	0.0147417	1183791	0.554013	9.31936e-05	0.000483551	27.907	14.9642
SUCLA2	GP3-B2	0.205596	0.00870522	1198552	0.560921	9.35117e-05	0.000485108	36.6279	20.1401
AC008906.1	GP3-B2	0.0116555	0.00951572	1084505	0.507547	9.41157e-05	0.000488147	1.74419	0.233438
PRKN	GP3-B2	0.0368987	0.0142295	1120149	0.524229	9.42545e-05	0.000488772	7.55814	2.61612
AC046158.1	GP3-B2	0.0100188	0.00732639	1084494	0.507542	9.51579e-05	0.000493362	1.74419	0.233438
CCND3	GP3-B2	0.0709025	0.0114374	1.15192e+06	0.539098	9.52343e-05	0.000493662	15.6977	7.22048
NBR1	GP3-B2	0.363587	0.00971887	1220251	0.571076	9.54929e-05	0.000494907	55.2326	30.9507
NIM1K	GP3-B2	0.0599466	0.0350964	1123201	0.525657	9.55918e-05	0.000495324	8.13953	2.9542
AL513327.1	GP3-B2	0.00942807	0.00677322	1084489	0.50754	9.56352e-05	0.000495454	1.74419	0.233438
ELOA	GP3-B2	0.222064	0.0237708	1198831	0.561052	9.62678e-05	0.000498448	36.0465	20.3574
LRRC8B	GP3-B2	0.0704855	0.00598986	1149870	0.538138	9.62689e-05	0.000498448	15.1163	6.8502
SLC30A7	GP3-B2	0.126651	0.0139079	1170430	0.54776	9.6641e-05	0.000500278	22.093	11.2936
ZNF821	GP3-B2	0.204249	0.0119748	1.19684e+06	0.560122	9.85835e-05	0.000510137	35.4651	19.641
NME7	GP3-B2	0.197694	0.00555381	1.19586e+06	0.55966	9.91908e-05	0.000513082	34.8837	19.2788
UBE4B	GP3-B2	0.161878	0.0123918	1.18476e+06	0.554468	9.93412e-05	0.000513662	28.4884	15.415
YPEL5	GP3-B2	0.334783	0.019104	1217007	0.569558	9.9467e-05	0.000514213	51.7442	29.2361
MED29	GP3-B2	0.162359	0.0292292	1183082	0.553681	9.96702e-05	0.000515164	27.3256	14.8998
SLC25A23	GP3-B2	0.0994927	0.0126182	1166831	0.546076	9.9897e-05	0.000516237	20.9302	10.4564
FGFR1OP2	GP3-B2	0.189394	0.00586198	1.19448e+06	0.559015	0.000100036	0.000516858	34.3023	18.7797
AGGF1	GP3-B2	0.109484	0.0115899	1168590	0.546899	0.000100243	0.000517826	21.5116	10.8911
FICD	GP3-B2	0.0398258	0.0109611	1.12535e+06	0.526661	0.000100293	0.000517985	8.72093	3.21983
RNF141	GP3-B2	0.146348	0.0128466	1182183	0.553261	0.00010043	0.00051859	27.3256	14.6341
RILPL1	GP3-B2	0.0680939	0.00384929	1.15152e+06	0.538909	0.000100493	0.00051882	15.6977	7.19633
ARMC3	GP3-B2	0.0223563	0.0120882	1104437	0.516876	0.000100556	0.000519028	4.65116	1.24769
RAB30	GP3-B2	0.154554	0.0127739	1181873	0.553116	0.000101166	0.000521989	27.3256	14.5537
ARSD	GP3-B2	0.106056	0.0134048	1162325	0.543967	0.00010144	0.000523302	19.186	9.43411
POMP	GP3-B2	0.771641	0.147154	1240066	0.58035	0.000101542	0.000523732	80.814	48.8932
SULT1A3	GP3-B2	0.0531647	0.00656433	1137357	0.532282	0.000102183	0.000526933	11.6279	4.82975
SDHC	GP3-B2	0.496716	0.0712457	1229255	0.57529	0.000104137	0.000536394	63.3721	38.0504
RRNAD1	GP3-B2	0.101483	0.0208195	1159338	0.542569	0.000104133	0.000536394	18.0233	8.8143
ZSCAN2	GP3-B2	0.069951	0.00803141	1.1515e+06	0.5389	0.000104166	0.00053644	15.6977	7.22853
AC124283.1	GP3-B2	0.0533298	0.014868	1132876	0.530185	0.000104356	0.000537214	10.4651	4.20188
NCOA3	GP3-B2	0.14915	0.0127789	1179276	0.5519	0.000104491	0.000537803	26.1628	13.8453
LINC01060	GP3-B2	0.0104749	0.0074962	1088979	0.509641	0.000104619	0.000538356	2.32558	0.39443
SCAMP1	GP3-B2	0.209621	0.00630509	1198911	0.561089	0.000105135	0.000540909	37.2093	20.6713
MPRIP-AS1	GP3-B2	0.0227795	0.00926662	1104320	0.516821	0.000105915	0.000544713	4.65116	1.24769
SNHG10	GP3-B2	0.0837703	0.0127611	1.15519e+06	0.540629	0.000107504	0.000552673	16.8605	7.98519
FAM181B	GP3-B2	0.0673106	0.0285581	1135640	0.531479	0.000107583	0.000552974	11.0465	4.61241
C1orf56	GP3-B2	0.167603	0.0192527	1.18183e+06	0.553096	0.000107836	0.000554167	27.3256	14.6824
KLHL7	GP3-B2	0.296788	0.0402487	1207331	0.56503	0.000108052	0.000555175	41.8605	24.5351
MPC2	GP3-B2	0.420495	0.047646	1.22475e+06	0.57318	0.000108202	0.000555835	60.4651	34.8064
ZNF480	GP3-B2	0.0951123	0.0037316	1164540	0.545004	0.000108398	0.000556739	20.3488	10.0298
PACRGL	GP3-B2	0.0668884	0.00923642	1147658	0.537103	0.000108483	0.000557068	14.5349	6.56041
TCF25	GP3-B2	1.01013	0.193247	1.24411e+06	0.582241	0.000108542	0.000557262	90.6977	56.2586
SMG7	GP3-B2	0.181244	0.00642385	1190271	0.557046	0.000109224	0.000560656	31.9767	17.4998
GATB	GP3-B2	0.0551159	0.00774808	1.14142e+06	0.534184	0.000109289	0.000560884	12.7907	5.50592
AC073957.3	GP3-B2	0.0311295	0.00656201	1116838	0.522679	0.000109914	0.000563982	6.97674	2.32633
TOR3A	GP3-B2	0.123826	0.0196588	1170003	0.54756	0.000110076	0.000564706	22.093	11.3982
AGPAT4	GP3-B2	0.105629	0.0132352	1161973	0.543802	0.000110282	0.000565656	19.186	9.46631
SETDB1	GP3-B2	0.171939	0.0142915	1186294	0.555185	0.000110676	0.000567568	29.6512	16.1716
AC118549.1	GP3-B2	0.180721	0.00508575	1190808	0.557297	0.00011165	0.000572015	32.5581	17.7493
TNKS2	GP3-B2	0.209596	0.0182476	1194653	0.559097	0.000111859	0.00057298	34.3023	19.1902
ZC2HC1A	GP3-B2	0.202167	0.0362238	1187220	0.555618	0.000112269	0.000574858	29.6512	16.5258
ZNF281	GP3-B2	0.289539	0.0191442	1208017	0.565351	0.00011422	0.000584627	43.6047	25.0986
MAFG-DT	GP3-B2	0.114227	0.0108886	1167896	0.546574	0.000114248	0.000584656	21.5116	10.9233
SLC9A8	GP3-B2	0.038266	0.0147941	1119817	0.524073	0.000114438	0.000585518	7.55814	2.64831
ZBTB41	GP3-B2	0.188646	0.0111931	1188061	0.556012	0.000114875	0.00058764	30.814	16.8639
C6orf89	GP3-B2	0.250066	0.0272368	1.20253e+06	0.562784	0.000115013	0.000588234	38.9535	22.5549
WARS2	GP3-B2	0.0512082	0.00828807	1.13913e+06	0.533112	0.000115735	0.000591706	12.2093	5.18393
HS2ST1	GP3-B2	0.0928017	0.00616408	1.16142e+06	0.543543	0.000116231	0.000594013	19.186	9.40997
APBA3	GP3-B2	0.051197	0.00701924	1.1392e+06	0.533144	0.000116551	0.000595536	12.2093	5.20003
TWF2	GP3-B2	0.0899018	0.00593114	1.16285e+06	0.544211	0.000116653	0.000595831	19.7674	9.74
MIEN1	GP3-B2	0.271485	0.0321173	1.20773e+06	0.565215	0.000116755	0.000596238	43.6047	25.0503
TMEM63B	GP3-B2	0.111778	0.00541173	1.1676e+06	0.546437	0.000117904	0.00060199	21.5116	10.8991
AC022211.2	GP3-B2	0.0229413	0.0123783	1104292	0.516808	0.000117942	0.000602067	4.65116	1.26378
MTPN	GP3-B2	0.725943	0.116387	1.23678e+06	0.57881	0.000118004	0.000602269	80.814	46.7439
NCLN	GP3-B2	0.0939914	0.0158807	1.15486e+06	0.540474	0.000118308	0.000603709	16.8605	8.02544
CYP39A1	GP3-B2	0.0342462	0.00907027	1122330	0.525249	0.000118437	0.00060425	8.13953	2.9381
HMGXB4	GP3-B2	0.296856	0.014138	1.2107e+06	0.566606	0.000118471	0.000604313	46.5116	26.6361
FAM107B	GP3-B2	0.269954	0.0288922	1204382	0.56365	0.000119005	0.000606804	40.6977	23.5289
CCDC24	GP3-B2	0.0593817	0.00768186	1141256	0.534107	0.000119378	0.000608588	12.7907	5.54616
ZFP69	GP3-B2	0.0363175	0.014437	1.11972e+06	0.52403	0.000120383	0.000613598	7.55814	2.65636
PTPN23	GP3-B2	0.101373	0.0131246	1163172	0.544364	0.000120914	0.000616184	19.7674	9.86879
PNMA2	GP3-B2	0.106381	0.0210414	1.16198e+06	0.543804	0.000120992	0.000616467	19.186	9.59511
ZNF124	GP3-B2	0.191281	0.00904824	1.18883e+06	0.556373	0.000122134	0.000622051	31.3953	17.2986
ECD	GP3-B2	0.11266	0.0167908	1164826	0.545138	0.000122416	0.000623365	20.3488	10.2793
DUSP26	GP3-B2	0.16159	0.031229	1.17798e+06	0.551294	0.000122482	0.000623467	25.5814	13.797
COQ2	GP3-B2	0.0422697	0.00978397	1129915	0.528799	0.000122463	0.000623467	9.88372	3.88795
BGLAP	GP3-B2	0.015845	0.010929	1093087	0.511564	0.000123259	0.000627184	2.90698	0.58762
ATN1	GP3-B2	0.365889	0.00568106	1219873	0.5709	0.000123614	0.000628869	57.5581	32.2949
SH2B2	GP3-B2	0.116814	0.018345	1167972	0.54661	0.000124014	0.000630788	21.5116	11.0762
AC010980.2	GP3-B2	0.00502233	0.00435204	1079592	0.505248	0.000124097	0.000631087	1.16279	0.112694
LINC00550	GP3-B2	0.00707402	0.00594752	1079591	0.505248	0.00012427	0.000631847	1.16279	0.112694
GMDS-DT	GP3-B2	0.0582206	0.00885211	1138956	0.53303	0.000124367	0.000632222	12.2093	5.20808
AL354694.1	GP3-B2	0.00550079	0.0046284	1079590	0.505247	0.000124443	0.000632489	1.16279	0.112694
AL139022.2	GP3-B2	0.00553839	0.00442073	1079589	0.505247	0.000124616	0.00063325	1.16279	0.112694
TMEM44	GP3-B2	0.0365942	0.0101055	1119533	0.52394	0.000124828	0.000634204	7.55814	2.64831
RHCG	GP3-B2	0.00519148	0.00417369	1079587	0.505246	0.000124964	0.000634777	1.16279	0.112694
PARP12	GP3-B2	0.0429306	0.00850819	1129826	0.528758	0.000125264	0.000636062	9.88372	3.88795
AL513327.2	GP3-B2	0.0032211	0.00218668	1079585	0.505245	0.000125313	0.000636186	1.16279	0.112694
ZNF528	GP3-B2	0.147756	0.00270315	1.18046e+06	0.552456	0.00012548	0.000636832	27.3256	14.5939
FAM85B	GP3-B2	0.00310753	0.00199694	1079584	0.505244	0.000125487	0.000636832	1.16279	0.112694
PRX	GP3-B2	0.0167676	0.00953937	1096980	0.513386	0.000125669	0.000637632	3.48837	0.796909
CHPT1	GP3-B2	0.0630605	0.00903772	1143131	0.534984	0.00012602	0.000639296	13.3721	5.90035
CENPH	GP3-B2	0.138745	0.0130292	1175578	0.55017	0.00012625	0.000640339	25	13.153
MOV10	GP3-B2	0.0414493	0.0145331	1122376	0.525271	0.000126556	0.000641772	8.13953	2.9703
AC073592.1	GP3-B2	0.0390186	0.00681512	1.12216e+06	0.525169	0.000127	0.0006439	8.13953	2.94615
CASP9	GP3-B2	0.0661705	0.0323157	1130351	0.529003	0.000127216	0.000644874	9.88372	3.96845
VPS11	GP3-B2	0.0741155	0.0105213	1150974	0.538655	0.000127393	0.000645648	15.6977	7.33317
SLC12A4	GP3-B2	0.00980872	0.00491427	1093032	0.511538	0.000127621	0.000646681	2.90698	0.58762
AC090152.1	GP3-B2	0.0132025	0.00706737	1096945	0.513369	0.00012809	0.000648934	3.48837	0.796909
WBP11	GP3-B2	0.703464	0.0945372	1236575	0.578716	0.000128595	0.000651282	83.7209	47.6133
AC103810.2	GP3-B2	0.0314399	0.0131198	1.11379e+06	0.521253	0.000128671	0.000651511	6.39535	2.07679
PI4KB	GP3-B2	0.173011	0.0103161	1.18733e+06	0.555667	0.000129186	0.000653995	30.814	16.9202
CCDC90B	GP3-B2	0.369262	0.0385672	1218016	0.57003	0.0001294	0.000654952	53.4884	31.4014
CDHR3	GP3-B2	0.0632244	0.016224	1.1369e+06	0.532068	0.000129457	0.000655119	11.6279	4.9183
SMIM13	GP3-B2	0.0926179	0.00315899	1162407	0.544005	0.00012977	0.000656455	19.7674	9.7883
KLF3	GP3-B2	0.0575605	0.00654716	1140816	0.533901	0.000129868	0.000656827	12.7907	5.53811
UPF2	GP3-B2	0.42067	0.0246233	1222181	0.57198	0.000129952	0.000657127	58.7209	34.2671
AC009237.14	GP3-B2	0.0107226	0.00753479	1088872	0.509591	0.000131453	0.000664467	2.32558	0.402479
LINC02081	GP3-B2	0.00843526	0.00636737	1.08441e+06	0.507501	0.000132203	0.000668008	1.74419	0.241488
PARVB	GP3-B2	0.0902408	0.00242617	1162191	0.543904	0.000132254	0.000668138	19.7674	9.76415
AL359265.3	GP3-B2	0.0104532	0.0078158	1.0844e+06	0.5075	0.000132587	0.000669571	1.74419	0.241488
SLC25A12	GP3-B2	0.0826862	0.00278279	1.15582e+06	0.540923	0.000132624	0.000669631	17.4419	8.35547
AL627309.1	GP3-B2	0.00555987	0.00366461	1.0844e+06	0.507498	0.000133101	0.000671914	1.74419	0.241488
ARSF	GP3-B2	0.00671092	0.00450067	1.0844e+06	0.507498	0.00013323	0.000672437	1.74419	0.241488
NUFIP2	GP3-B2	0.619563	0.072691	1231275	0.576236	0.000134566	0.000678924	73.2558	42.2523
SYN1	GP3-B2	0.0841356	0.0148634	1.15445e+06	0.540282	0.000135599	0.00068401	16.8605	8.09788
SORCS2	GP3-B2	0.118555	0.018526	1161311	0.543493	0.000135977	0.000685785	19.186	9.60316
PGS1	GP3-B2	0.0960939	0.0144287	1.1579e+06	0.541896	0.000136333	0.000687453	18.0233	8.83844
TRIM2	GP3-B2	0.180412	0.00698317	1187901	0.555937	0.000137028	0.000690699	31.3953	17.2825
SNX4	GP3-B2	0.187558	0.0135666	1.19096e+06	0.55737	0.000137349	0.000692186	33.1395	18.4094
PSMD8	GP3-B2	0.680396	0.120917	1.23443e+06	0.577711	0.00013822	0.000696447	76.1628	46.0195
DCAF10	GP3-B2	0.236854	0.00433091	1199493	0.561362	0.000138488	0.000697665	38.9535	21.8949
MYL6B	GP3-B2	1.01894	0.224094	1241017	0.580795	0.00013906	0.000700195	90.6977	55.6387
ABHD11	GP3-B2	0.0567078	0.00514878	1.14265e+06	0.534761	0.000139182	0.000700635	13.3721	5.90035
PSMA4	GP3-B2	0.475806	0.0638222	1225339	0.573458	0.000139469	0.000701945	62.7907	37.2535
CTBP2	GP3-B2	0.324234	0.0196349	1.2115e+06	0.566981	0.000140432	0.000706532	48.2558	27.9321
PITPNC1	GP3-B2	0.108506	0.0203645	1159522	0.542655	0.000140671	0.000707599	18.6047	9.24092
GSK3A	GP3-B2	0.274142	0.023162	1206796	0.56478	0.000141713	0.000712575	44.186	25.4528
CEP68	GP3-B2	0.181574	0.0101425	1186724	0.555386	0.000142198	0.000714878	30.814	16.9685
ZNF536	GP3-B2	0.383065	0.0100984	1.21638e+06	0.569263	0.000143233	0.000719811	54.6512	30.9507
ZNF77	GP3-B2	0.0567459	0.0112444	1.13855e+06	0.532843	0.000143479	0.000720914	12.2093	5.24833
ZNF781	GP3-B2	0.102732	0.0115308	1.16081e+06	0.543259	0.00014441	0.000725453	19.186	9.57096
VPS28	GP3-B2	0.753594	0.142061	1236103	0.578495	0.000144555	0.000725912	79.6512	48.7241
TPST2	GP3-B2	0.0670408	0.00847944	1144683	0.535711	0.000144541	0.000725912	13.9535	6.28673
AL445623.2	GP3-B2	0.0323163	0.0125133	1.11361e+06	0.521166	0.000144932	0.000727534	6.39535	2.09289
PPP1R18	GP3-B2	0.142104	0.0436135	1166938	0.546126	0.000145051	0.000727995	20.9302	11.0762
HEXDC	GP3-B2	0.256614	0.00346162	1.20175e+06	0.562419	0.000145841	0.000731822	40.6977	23.1184
TMEM42	GP3-B2	0.0886015	0.00804116	1158754	0.542296	0.000146576	0.000735374	18.6047	9.12018
C6orf99	GP3-B2	0.011867	0.00715395	1.09297e+06	0.511507	0.000146715	0.000735798	2.90698	0.595669
PHPT1	GP3-B2	0.796017	0.145389	1.23605e+06	0.57847	0.000147161	0.000737587	83.1395	48.869
USP39	GP3-B2	0.107175	0.01231	1166721	0.546024	0.000147178	0.000737587	21.5116	11.036
PJVK	GP3-B2	0.0222624	0.00843997	1107303	0.518217	0.000147182	0.000737587	5.23256	1.53747
IRF3	GP3-B2	0.11714	0.00237252	1.17179e+06	0.548395	0.000148488	0.000743577	23.8372	12.3964
FBXO8	GP3-B2	0.0675228	0.0179037	1142967	0.534908	0.000148893	0.000745465	13.3721	6.01304
TAF5	GP3-B2	0.0659135	0.0141475	1.14282e+06	0.53484	0.00014911	0.000746274	13.3721	5.98889
ZBTB11	GP3-B2	0.164798	0.000728922	1184957	0.554559	0.000149085	0.000746274	30.2326	16.4775
CMAS	GP3-B2	0.191412	0.0158968	1.19168e+06	0.557707	0.000149642	0.000748794	33.7209	18.9487
EMC10	GP3-B2	0.321124	0.0209937	1.21163e+06	0.567043	0.000149738	0.000749138	48.8372	28.3506
SGTB	GP3-B2	0.129199	0.0153024	1.16956e+06	0.547351	0.000149876	0.000749688	22.6744	11.8087
SLC5A3	GP3-B2	0.482482	0.0337733	1.22058e+06	0.57123	0.000150528	0.000752807	58.7209	34.1624
ZNF2	GP3-B2	0.032317	0.0104329	1.11918e+06	0.523775	0.000151587	0.000757964	7.55814	2.68051
TPM1	GP3-B2	0.465307	0.0528466	1.21807e+06	0.570058	0.000151697	0.000758374	53.4884	32.4881
WDR54	GP3-B2	0.150501	0.00314401	1181457	0.552921	0.000151797	0.000758731	28.4884	15.3506
CKLF	GP3-B2	0.112795	0.0167734	1.16679e+06	0.546059	0.000152624	0.00076272	21.5116	11.1165
IL10RB	GP3-B2	0.0268822	0.011537	1110497	0.519712	0.000152807	0.000763494	5.81395	1.81921
SIX6	GP3-B2	0.0831394	0.0189301	1148683	0.537583	0.000153427	0.000766394	15.1163	7.08364
AGAP2-AS1	GP3-B2	0.0511665	0.0091385	1138345	0.532744	0.000153444	0.000766394	12.2093	5.26443
ADAM19	GP3-B2	0.0294318	0.0187753	1104096	0.516716	0.000154101	0.000769528	4.65116	1.29598
ABCC9	GP3-B2	0.0327654	0.0205518	1.10409e+06	0.516715	0.000154265	0.000770205	4.65116	1.29598
AC010207.1	GP3-B2	0.0214475	0.0142478	1096865	0.513332	0.000154443	0.00077095	3.48837	0.813008
LENG8-AS1	GP3-B2	0.0523957	0.00676749	1133869	0.53065	0.000154922	0.000773056	11.0465	4.58021
ESF1	GP3-B2	0.643043	0.0793129	1231570	0.576374	0.000155098	0.000773791	74.4186	44.1681
SOCS1	GP3-B2	0.0522147	0.0161603	1.12947e+06	0.52859	0.000156378	0.00078003	9.88372	3.9604
ZC3H14	GP3-B2	0.482486	0.0357374	1.22405e+06	0.572855	0.000156421	0.000780098	63.9535	37.1408
MPP6	GP3-B2	0.0516897	0.00754471	1136081	0.531685	0.000157505	0.000785357	11.6279	4.92635
BCL7C	GP3-B2	0.248871	0.0286981	1.20105e+06	0.562091	0.000158057	0.000787968	40.1163	23.1265
SMG8	GP3-B2	0.0570211	0.0205509	1131943	0.529748	0.000158344	0.000789252	10.4651	4.31458
AC005253.1	GP3-B2	0.0273173	0.00918576	1110392	0.519663	0.000158714	0.0007908	5.81395	1.81921
DENR	GP3-B2	0.37855	0.029068	1217612	0.569841	0.000158817	0.000791165	56.3953	32.4398
RNF208	GP3-B2	0.108283	0.0367332	1156699	0.541334	0.000159505	0.0007943	17.4419	8.7821
EARS2	GP3-B2	0.0633353	0.0258636	1132154	0.529847	0.000160706	0.000799981	10.4651	4.35483
FBXW8	GP3-B2	0.090574	0.0174976	1152267	0.53926	0.000161172	0.000802153	16.2791	7.84835
MAST1	GP3-B2	0.200048	0.00452475	1192686	0.558176	0.000161449	0.000803382	34.8837	19.5846
CCDC124	GP3-B2	0.27289	0.0168995	1.20767e+06	0.565187	0.000162221	0.000807074	46.5116	26.5475
LSR	GP3-B2	0.0150749	0.00844068	1096769	0.513287	0.000162553	0.00080858	3.48837	0.813008
OSCP1	GP3-B2	0.0385845	0.0112977	1.12436e+06	0.526202	0.000162891	0.000810109	8.72093	3.31643
YY1AP1	GP3-B2	0.16654	0.000948129	1.18661e+06	0.555331	0.000163633	0.000813648	31.3953	17.3147
R3HDM2	GP3-B2	0.461889	0.040915	1.22242e+06	0.572089	0.00016372	0.000813928	61.0465	36.2151
TUBGCP2	GP3-B2	0.306862	0.00670794	1209809	0.56619	0.000164105	0.000815693	48.8372	27.7872
LOH12CR2	GP3-B2	0.0457424	0.0109817	1131555	0.529567	0.000164847	0.000819077	10.4651	4.28238
RECQL5	GP3-B2	0.0778084	0.00315344	1149752	0.538083	0.00016499	0.000819638	15.6977	7.36537
ROCK2	GP3-B2	0.371691	0.00707992	1215914	0.569047	0.000165761	0.00082316	55.814	31.5705
VPS26C	GP3-B2	0.0778075	0.00682681	1153246	0.539718	0.000165889	0.000823646	16.8605	8.08178
SOD2	GP3-B2	0.201773	0.0100137	1.19255e+06	0.558113	0.00016608	0.000824441	34.8837	19.6249
KCNK12	GP3-B2	0.0459096	0.0207255	1.11922e+06	0.523794	0.000166489	0.000826317	7.55814	2.72076
AC104984.3	GP3-B2	0.0443913	0.0178553	1119131	0.523752	0.000167383	0.000830451	7.55814	2.71271
ZNF620	GP3-B2	0.113911	0.0123521	1166149	0.545757	0.000167822	0.000832474	21.5116	11.1084
CCDC137	GP3-B2	0.195859	0.0164302	1.18915e+06	0.556521	0.000168394	0.000835156	32.5581	18.345
COA5	GP3-B2	0.199799	0.00541095	1.19537e+06	0.559431	0.000168509	0.000835572	37.2093	20.8323
SLTM	GP3-B2	0.736633	0.116746	1233629	0.577337	0.000169367	0.000839669	78.4884	47.7582
ATP6V1E1	GP3-B2	0.260874	0.00810918	1205022	0.563949	0.0001698	0.000841664	44.7674	25.3723
SPDYA	GP3-B2	0.0140669	0.00825291	1092880	0.511467	0.000170055	0.000842773	2.90698	0.603719
MTAP	GP3-B2	0.0921876	0.00936964	1156633	0.541303	0.000170396	0.000844305	18.0233	8.84649
UNC50	GP3-B2	0.16767	0.000826305	1.18776e+06	0.555869	0.000170794	0.000846119	32.5581	17.854
POLL	GP3-B2	0.0702116	0.00351393	1.14968e+06	0.538048	0.000171017	0.000847071	15.6977	7.38952
AC005332.6	GP3-B2	0.0489452	0.0112195	1129215	0.528472	0.000171266	0.000848145	9.88372	3.9765
ACTN1	GP3-B2	0.0882801	0.00853197	1.15677e+06	0.541366	0.000171629	0.000849632	18.0233	8.88674
ANKRD27	GP3-B2	0.0481816	0.00773132	1131441	0.529513	0.000171616	0.000849632	10.4651	4.29043
ATXN1L	GP3-B2	0.0772026	0.0262527	1140714	0.533853	0.000171847	0.000850554	12.7907	5.7474
CXCR4	GP3-B2	0.0690781	0.012107	1135942	0.53162	0.000171895	0.000850632	11.6279	4.96659
AGPS	GP3-B2	0.11082	0.00756524	1.16578e+06	0.545586	0.000172607	0.000853999	21.5116	11.0601
LRRC27	GP3-B2	0.105123	0.0206793	1160306	0.543022	0.000173409	0.000857652	19.186	9.71585
TDRKH-AS1	GP3-B2	0.0372421	0.0175703	1116327	0.52244	0.000173659	0.000858731	6.97674	2.42293
CERS1	GP3-B2	0.0419498	0.011054	1126695	0.527292	0.000174142	0.00086096	9.30233	3.64646
SCOC-AS1	GP3-B2	0.0439633	0.00873373	1131376	0.529483	0.000174291	0.000861535	10.4651	4.29043
DIS3	GP3-B2	0.297149	0.00266123	1.20755e+06	0.565131	0.000174933	0.000864394	47.093	26.8615
PDIA4	GP3-B2	0.175111	0.00781924	1186036	0.555064	0.000175511	0.000867086	31.3953	17.3066
CLDN12	GP3-B2	0.0742809	0.00486402	1149489	0.53796	0.000175781	0.000868262	15.6977	7.38147
SLC35G5	GP3-B2	0.026739	0.0108706	1.10711e+06	0.518126	0.000177366	0.000875771	5.23256	1.56162
PATL1	GP3-B2	0.105836	0.0280614	1.15755e+06	0.541733	0.000177434	0.000875942	18.0233	9.11213
PGK1	GP3-B2	0.671834	0.104544	1230813	0.576019	0.000178923	0.000882972	74.4186	45.0696
E2F6	GP3-B2	0.110534	0.0131287	1.16435e+06	0.544915	0.000179816	0.000887212	20.9302	10.7623
ANKLE2	GP3-B2	0.340812	0.01109	1211091	0.56679	0.000181007	0.00089276	50	29.0912
ARHGEF18	GP3-B2	0.00549042	0.00310273	1084309	0.507456	0.000181887	0.000896937	1.74419	0.249537
ZNF318	GP3-B2	0.158638	0.00483486	1.1804e+06	0.552428	0.000182242	0.000898524	28.4884	15.4552
XRCC1	GP3-B2	0.106538	0.00317188	1.168e+06	0.546624	0.000183531	0.000904712	22.6744	11.7524
NME6	GP3-B2	0.152218	0.0306432	1172108	0.548546	0.000183646	0.000905111	23.8372	12.9115
UBR5-AS1	GP3-B2	0.0235778	0.00823401	1110141	0.519545	0.000184791	0.000910423	5.81395	1.83531
TIMM29	GP3-B2	0.133299	0.0235636	1.16768e+06	0.546475	0.000185059	0.000911409	22.093	11.688
TSC1	GP3-B2	0.224811	0.00787119	1.19179e+06	0.557756	0.000185166	0.000911768	34.8837	19.6812
KBTBD11	GP3-B2	0.0809059	0.0309941	1138572	0.532851	0.000185424	0.000912872	12.2093	5.44957
TFB1M	GP3-B2	0.102913	0.012105	1.15975e+06	0.542761	0.000185821	0.000914657	19.186	9.68365
PLEKHO1	GP3-B2	0.317557	0.0389379	1.20601e+06	0.564411	0.000186	0.000915369	44.186	26.3624
TRMT1L	GP3-B2	0.101784	0.0137994	1159667	0.542723	0.000186276	0.000916561	19.186	9.66755
TARDBP	GP3-B2	0.312745	0.0134704	1.20946e+06	0.566028	0.000186757	0.000918591	48.8372	28.3023
NDUFA6	GP3-B2	0.479318	0.0596389	1.22315e+06	0.572435	0.000186961	0.000919423	64.5349	37.9457
NECAB1	GP3-B2	0.0393728	0.0214777	1.11332e+06	0.521031	0.00018764	0.000922426	6.39535	2.14119
RNASEH1	GP3-B2	0.171593	0.0045639	1187542	0.555769	0.000187864	0.000923358	32.5581	18.0633
ZNF865	GP3-B2	0.0523978	0.0104579	1135733	0.531522	0.000188182	0.000924752	11.6279	4.99879
C2orf76	GP3-B2	0.0644956	0.00790951	1.14742e+06	0.536989	0.000190391	0.000935434	15.1163	7.05949
PCDHA4	GP3-B2	0.0694145	0.0182108	1135817	0.531561	0.000190899	0.000937762	11.6279	5.02294
VPS52	GP3-B2	0.0868602	0.00943674	1156333	0.541163	0.000191415	0.000940121	18.0233	8.93504
CAMK4	GP3-B2	0.14751	0.0256219	1168981	0.547082	0.000191503	0.000940384	22.6744	12.1066
FAM210B	GP3-B2	0.31776	0.0311432	1.20712e+06	0.564933	0.000191905	0.000942183	46.5116	27.1191
ANTXR1	GP3-B2	0.0251525	0.00699858	1113051	0.520907	0.000194378	0.000953978	6.39535	2.12509
CHMP7	GP3-B2	0.142042	0.0166941	1173789	0.549332	0.000195162	0.000957302	25	13.5314
ACY1	GP3-B2	0.026201	0.0117685	1110147	0.519548	0.000195959	0.000961034	5.81395	1.8514
NPS	GP3-B2	0.011045	0.00782299	1088702	0.509512	0.000196116	0.000961625	2.32558	0.418578
PI4K2A	GP3-B2	0.056918	0.0135898	1137780	0.53248	0.000196303	0.000962371	12.2093	5.36102
CUL5	GP3-B2	0.382705	0.0202213	1.21534e+06	0.568777	0.000196586	0.000963455	55.814	32.3352
POTEE	GP3-B2	0.024911	0.00278668	1112936	0.520853	0.000196676	0.000963672	6.39535	2.11704
PLLP	GP3-B2	0.0200393	0.0124193	1096666	0.513239	0.000196833	0.000964261	3.48837	0.829107
FNBP4	GP3-B2	0.511418	0.0306849	1.22349e+06	0.572594	0.000196915	0.000964487	66.2791	38.7105
COX5B	GP3-B2	1.30965	0.295378	1240293	0.580456	0.000200025	0.000978829	93.0233	63.4388
ZER1	GP3-B2	0.0839118	0.00161929	1.1572e+06	0.541567	0.000200484	0.000980894	18.6047	9.19263
AC064807.4	GP3-B2	0.0102467	0.00527886	1.09276e+06	0.511411	0.000200583	0.000981198	2.90698	0.611768
CCDC97	GP3-B2	0.0940526	0.0156363	1156348	0.54117	0.000201234	0.000984078	18.0233	9.00749
OSBP	GP3-B2	0.193033	0.0107946	1188668	0.556296	0.000201244	0.000984078	33.1395	18.7153
FAM20C	GP3-B2	0.0724775	0.0264442	1.13606e+06	0.531676	0.000201558	0.000985434	11.6279	5.10344
NDC1	GP3-B2	0.0643346	0.0138556	1139757	0.533405	0.000201623	0.000985569	12.7907	5.71521
ABHD5	GP3-B2	0.175128	0.0205045	1.17996e+06	0.552221	0.000201897	0.000986731	27.907	15.5759
PFN2	GP3-B2	0.26227	0.0344776	1.20009e+06	0.56164	0.000204523	0.00099938	40.1163	23.7704
MKKS	GP3-B2	0.106068	0.0103021	1.16493e+06	0.545184	0.000205193	0.00100243	21.5116	11.1326
GNPTG	GP3-B2	0.108725	0.00884694	1.16369e+06	0.544606	0.00020593	0.00100534	20.9302	10.8186
KCNB2	GP3-B2	0.716715	0.0455985	1.22936e+06	0.575342	0.000206203	0.00100649	79.6512	45.1179
NECAB3	GP3-B2	0.0975287	0.0104901	1.16069e+06	0.543204	0.000206441	0.00100747	19.7674	10.07
CEP44	GP3-B2	0.132566	0.0240048	1.16556e+06	0.545479	0.000207879	0.0010143	21.5116	11.3258
LAMP2	GP3-B2	0.168569	0.00399586	1182753	0.553527	0.000209639	0.0010227	30.2326	16.6304
RAB14	GP3-B2	0.459755	0.0297774	1.22107e+06	0.57146	0.00021037	0.00102608	65.1163	37.1971
DARS2	GP3-B2	0.0528945	0.0255211	1.12426e+06	0.526154	0.000210889	0.00102843	8.72093	3.42912
NMRK1	GP3-B2	0.0577343	0.00883362	1.13944e+06	0.533259	0.000211045	0.001029	12.7907	5.69911
PRELID3A	GP3-B2	0.0799232	0.00126033	1152208	0.539232	0.000211232	0.00102973	16.8605	8.15423
MRPS31	GP3-B2	0.219528	0.0104167	1192837	0.558247	0.000212246	0.00103448	36.0465	20.5989
CDC42EP4	GP3-B2	0.142665	0.027877	1.16843e+06	0.546825	0.000212763	0.00103682	22.6744	12.1549
DXO	GP3-B2	0.0976191	0.00915848	1.15896e+06	0.542391	0.000213482	0.00103975	19.186	9.69975
ACADM	GP3-B2	0.294836	0.00341432	1.20807e+06	0.565375	0.000214101	0.00104239	49.4186	28.2379
SHQ1	GP3-B2	0.074793	0.0268116	1.13802e+06	0.532592	0.000214652	0.00104488	12.2093	5.47372
SRSF4	GP3-B2	0.655805	0.0825992	1.22923e+06	0.57528	0.000216049	0.0010513	77.907	45.6009
ZNF57	GP3-B2	0.0225621	0.00837627	1109941	0.519451	0.000217088	0.00105597	5.81395	1.85945
ZHX1	GP3-B2	0.737628	0.108793	1.23053e+06	0.575885	0.000217472	0.00105765	79.0698	47.3074
CXCR6	GP3-B2	0.00634051	0.00554572	1079510	0.50521	0.000218834	0.00106408	1.16279	0.120744
JRKL	GP3-B2	0.0924579	0.0221153	1151187	0.538755	0.000219017	0.00106478	16.2791	7.98519
AVEN	GP3-B2	0.0519217	0.00282432	1139124	0.533109	0.0002191	0.00106499	12.7907	5.67496
CDKN3	GP3-B2	0.136174	0.0133655	1.16884e+06	0.547014	0.000219416	0.00106633	23.2558	12.3239
EPHB4	GP3-B2	0.0049395	0.00392228	1079505	0.505207	0.000220269	0.00107028	1.16279	0.120744
FO393415.1	GP3-B2	0.00643218	0.00517199	1079503	0.505206	0.000220845	0.0010725	1.16279	0.120744
PDZK1	GP3-B2	0.0056405	0.00444606	1079503	0.505206	0.000220845	0.0010725	1.16279	0.120744
PTCH1	GP3-B2	0.110641	0.0011959	1162991	0.544279	0.000220808	0.0010725	20.9302	10.7542
AL356124.1	GP3-B2	0.00445836	0.00327303	1079501	0.505206	0.000221423	0.00107472	1.16279	0.120744
TIMM8A	GP3-B2	0.0660651	0.0135307	1.14148e+06	0.534213	0.00022176	0.00107597	13.3721	6.10159
MLPH	GP3-B2	0.00435168	0.00296747	1079498	0.505204	0.000222293	0.00107836	1.16279	0.120744
G6PC3	GP3-B2	0.125099	0.00803878	1.17359e+06	0.549238	0.000222786	0.00108036	25.5814	13.7567
AC017048.3	GP3-B2	0.00402704	0.00272558	1079496	0.505203	0.000222874	0.00108059	1.16279	0.120744
CNNM2	GP3-B2	0.0376926	0.00166967	1.12825e+06	0.52802	0.000222974	0.00108088	9.88372	3.99259
SUV39H2	GP3-B2	0.0971407	0.014937	1155795	0.540911	0.000223209	0.00108183	18.0233	9.02359
AC009133.1	GP3-B2	0.0392515	0.00820904	1123617	0.525852	0.000223272	0.00108194	8.72093	3.37278
SUPT6H	GP3-B2	0.329096	0.0222922	1.20729e+06	0.565012	0.000223506	0.00108268	47.6744	28.0448
RPRD2	GP3-B2	0.31071	0.00174476	1207219	0.564977	0.000224936	0.00108921	48.8372	28.0206
TMEM203	GP3-B2	0.181945	0.0201843	1186441	0.555253	0.00022541	0.00109111	31.9767	18.2162
TAF6	GP3-B2	0.159106	0.00787963	1.18167e+06	0.553021	0.00022549	0.0010913	29.6512	16.4534
HDHD2	GP3-B2	0.139135	0.00199557	1.17867e+06	0.551615	0.000225702	0.00109214	28.4884	15.415
JUP	GP3-B2	0.275911	0.00932732	1201435	0.562271	0.000225901	0.0010929	43.0233	24.8813
NCBP2	GP3-B2	0.591721	0.0857687	1.22627e+06	0.573894	0.000226178	0.00109404	70.3488	42.8801
NPIPB6	GP3-B2	0.0144959	0.00851193	1092706	0.511385	0.000226399	0.00109492	2.90698	0.619818
RMC1	GP3-B2	0.0447441	0.00538351	1.13288e+06	0.530187	0.000226645	0.00109591	11.0465	4.68486
TRAPPC12	GP3-B2	0.197721	0.00239204	1.1893e+06	0.556591	0.000226944	0.00109716	34.3023	19.3593
TRIM13	GP3-B2	0.341041	0.0095294	1.20945e+06	0.566023	0.000227434	0.00109933	50.5814	29.4373
MYL12B	GP3-B2	0.838155	0.167236	1.23276e+06	0.576932	0.000227539	0.00109964	84.3023	51.1471
BMI1	GP3-B2	0.35478	0.0239356	1.21004e+06	0.566296	0.000229145	0.001107	50.5814	29.8559
RPL34-AS1	GP3-B2	0.0115634	0.00563758	1092673	0.51137	0.00023089	0.00111503	2.90698	0.619818
XYLB	GP3-B2	0.0439263	0.017371	1121095	0.524672	0.000231307	0.00111664	8.13953	3.07494
AL391069.2	GP3-B2	0.0107719	0.00587152	1092670	0.511369	0.000231302	0.00111664	2.90698	0.619818
AC012640.2	GP3-B2	0.0395753	0.0161441	1118569	0.523489	0.000231928	0.00111944	7.55814	2.77711
SLC39A9	GP3-B2	0.094079	0.00764466	1157052	0.541499	0.000231985	0.00111951	18.6047	9.36972
CCAR2	GP3-B2	0.107108	0.00112049	1165583	0.545492	0.000233071	0.00112414	22.093	11.5351
NEPRO	GP3-B2	0.138728	0.00549894	1175734	0.550243	0.00023323	0.00112471	26.7442	14.5376
GKAP1	GP3-B2	0.231288	0.0203109	1.19261e+06	0.558139	0.000233934	0.0011279	36.0465	20.8645
MAGED2	GP3-B2	0.572792	0.0537028	1.22541e+06	0.57349	0.000235929	0.0011367	72.6744	42.4133
ADCY3	GP3-B2	0.0438176	0.0148544	1121085	0.524667	0.000236063	0.00113714	8.13953	3.08299
AC019069.1	GP3-B2	0.0272366	0.011885	1109865	0.519416	0.000236398	0.00113855	5.81395	1.87555
AC044802.1	GP3-B2	0.0107699	0.00822903	1.08424e+06	0.507425	0.000238736	0.00114899	1.74419	0.257587
TXNDC17	GP3-B2	0.259799	0.00412625	1.20224e+06	0.562648	0.000239298	0.00115149	44.7674	25.5735
HOXA13	GP3-B2	0.010346	0.0066512	1088601	0.509464	0.000239757	0.00115349	2.32558	0.426628
SBNO1	GP3-B2	0.464057	0.0315252	1.21913e+06	0.57055	0.000239847	0.00115372	63.3721	36.7303
ABL2	GP3-B2	0.333518	0.000636496	1207147	0.564944	0.000242866	0.00116803	48.8372	28.4231
IFT122	GP3-B2	0.111208	0.0048308	1.16269e+06	0.544139	0.000243244	0.00116963	20.9302	10.8428
DCP2	GP3-B2	0.261001	0.00148654	1199851	0.561529	0.000243551	0.0011709	42.4419	24.4224
SLC35E1	GP3-B2	0.191892	0.00294455	1.18688e+06	0.555457	0.000244217	0.00117369	33.1395	18.6348
BTBD2	GP3-B2	0.124524	0.017199	1167116	0.546209	0.000244366	0.00117419	22.6744	12.0502
PMM1	GP3-B2	0.118818	0.0188742	1164750	0.545102	0.000245089	0.00117745	21.5116	11.4063
NDUFV3	GP3-B2	0.553495	0.0623901	1.2246e+06	0.573112	0.000245563	0.00117952	70.9302	42.043
ZNF438	GP3-B2	0.0571758	0.0159007	1132924	0.530207	0.000245689	0.00117991	11.0465	4.74926
LINC01006	GP3-B2	0.0899014	0.0116518	1153581	0.539875	0.000246023	0.00118131	17.4419	8.6533
MAPK1IP1L	GP3-B2	0.323182	0.0099477	1209384	0.565991	0.00024767	0.00118858	51.7442	29.9123
HPRT1	GP3-B2	0.139878	0.0223885	1.17128e+06	0.54816	0.000248126	0.00119055	24.4186	13.2979
UQCC2	GP3-B2	0.509725	0.0596639	1.22105e+06	0.571452	0.00024857	0.00119247	65.6977	38.7427
RABIF	GP3-B2	0.110612	0.0293832	1157710	0.541807	0.000250092	0.00119955	18.6047	9.6434
RPS6KA5	GP3-B2	0.278069	0.0154968	1.19719e+06	0.560284	0.000251552	0.00120634	40.1163	23.2553
NCSTN	GP3-B2	0.138097	0.00342124	1.17511e+06	0.549953	0.000251782	0.00120723	26.7442	14.5215
DTD2	GP3-B2	0.0562683	0.00253723	1142475	0.534677	0.000253582	0.00121521	13.9535	6.40747
RIF1	GP3-B2	0.515363	0.0334991	1.22009e+06	0.571003	0.000254145	0.00121769	65.6977	38.0826
CENPB	GP3-B2	0.112268	0.00369234	1167676	0.546471	0.000256289	0.00122774	23.2558	12.2998
LIN7B	GP3-B2	0.129225	0.0163093	1169666	0.547403	0.000256848	0.0012302	23.8372	12.8874
NECTIN3	GP3-B2	0.0488991	0.00143168	1132366	0.529946	0.000257128	0.00123132	11.0465	4.69291
TXN2	GP3-B2	0.369466	0.0249107	1.21336e+06	0.567851	0.000257523	0.001233	56.3953	32.8584
MCM9	GP3-B2	0.0539768	0.0101228	1132645	0.530077	0.000258472	0.00123732	11.0465	4.74121
C6orf136	GP3-B2	0.0709596	0.00627667	1148214	0.537363	0.000260442	0.00124631	15.6977	7.56661
TIMP1	GP3-B2	0.0438767	0.0106915	1.12804e+06	0.52792	0.000261071	0.00124887	9.88372	4.05699
AC007529.1	GP3-B2	0.0132399	0.00668092	1.0926e+06	0.511338	0.000262243	0.00125425	2.90698	0.627868
AC010857.1	GP3-B2	0.0271546	0.0154925	1103423	0.516401	0.00026252	0.00125535	4.65116	1.34428
CCDC113	GP3-B2	0.0353603	0.00767929	1123165	0.52564	0.000263504	0.00125983	8.72093	3.39693
EEF1AKMT2	GP3-B2	0.0940997	0.0120157	1.1566e+06	0.541286	0.000263576	0.00125995	18.6047	9.45021
C1QBP	GP3-B2	0.580623	0.0734001	1.22427e+06	0.572959	0.000264367	0.00126351	73.8372	42.5179
AC005899.5	GP3-B2	0.0598026	0.013404	1134846	0.531107	0.000264638	0.00126458	11.6279	5.11149
MOAP1	GP3-B2	0.278644	0.0223302	1.2008e+06	0.561972	0.000264736	0.00126482	43.0233	25.324
MRPL41	GP3-B2	0.43673	0.0414635	1217638	0.569854	0.000265087	0.00126628	62.7907	36.368
ZNF136	GP3-B2	0.107297	0.00711505	1.16084e+06	0.543273	0.000265432	0.0012677	20.3488	10.5128
COQ4	GP3-B2	0.234902	0.00989877	1.19724e+06	0.560306	0.000265898	0.00126947	40.6977	23.5209
GLB1L2	GP3-B2	0.0786091	0.014304	1144605	0.535674	0.000266437	0.00127182	14.5349	6.8663
GPR135	GP3-B2	0.0536045	0.00317447	1134469	0.530931	0.000266894	0.00127378	11.6279	5.05514
CLCF1	GP3-B2	0.0172832	0.00822504	1099946	0.514774	0.000267509	0.00127626	4.06977	1.08669
RNF2	GP3-B2	0.145062	0.0207972	1170895	0.547978	0.000267624	0.00127657	24.4186	13.3462
ELL2	GP3-B2	0.0339571	0.00491371	1120611	0.524445	0.000268582	0.00128069	8.13953	3.08299
EPCAM	GP3-B2	0.0201983	0.0142006	1096419	0.513123	0.000271359	0.00129324	3.48837	0.853256
RHBDD2	GP3-B2	0.186869	0.00884776	1.18637e+06	0.555222	0.000274712	0.00130899	33.1395	18.828
FBXO45	GP3-B2	0.171286	0.0289608	1177352	0.551	0.00027539	0.00131176	27.3256	15.5035
EFL1	GP3-B2	0.0505958	0.00958906	1132454	0.529988	0.000275646	0.00131251	11.0465	4.7573
CFAP57	GP3-B2	0.0260253	0.0151197	1103391	0.516386	0.000276728	0.00131743	4.65116	1.35233
SMIM4	GP3-B2	0.272422	0.0234781	1.19975e+06	0.56148	0.000277897	0.00132276	42.4419	25.0101
R3HDM4	GP3-B2	0.127325	0.0124654	1169112	0.547143	0.000278645	0.00132608	23.8372	12.8954
TAF10	GP3-B2	0.23703	0.0177564	1.19568e+06	0.559577	0.000281647	0.00134013	39.5349	23.0218
PARP2	GP3-B2	0.169768	0.0181652	1176709	0.550699	0.000282755	0.00134517	27.3256	15.3506
TRMT61A	GP3-B2	0.0566939	0.0014995	1142154	0.534527	0.000282988	0.00134604	13.9535	6.45577
RAB35	GP3-B2	0.0950377	0.0233726	1150201	0.538293	0.000284233	0.00135172	16.2791	8.09788
TLK2	GP3-B2	0.461393	0.036151	1216846	0.569483	0.000284741	0.0013539	61.6279	36.3519
PRR13	GP3-B2	0.114078	0.00419033	1.16826e+06	0.546746	0.000285943	0.00135913	23.8372	12.6942
PCDHGA4	GP3-B2	0.0191331	0.00538617	1103207	0.5163	0.000286478	0.00136143	4.65116	1.34428
ATF2	GP3-B2	0.234964	9.84517e-05	1.19474e+06	0.559138	0.000286884	0.00136312	39.5349	22.6435
EIF4G1	GP3-B2	0.396924	0.0164939	1.21313e+06	0.567745	0.000287109	0.00136395	57.5581	33.5024
ALG2	GP3-B2	0.0825735	0.0164235	1.14801e+06	0.537266	0.000288891	0.00137217	15.6977	7.64711
CNOT4	GP3-B2	0.516817	0.026622	1.22152e+06	0.57167	0.00028957	0.00137491	69.7674	40.7309
MCM6	GP3-B2	0.115919	0.00962109	1.16464e+06	0.545052	0.000289929	0.00137637	22.093	11.688
TFG	GP3-B2	0.325469	0.0316961	1.20612e+06	0.564462	0.000290787	0.00137995	48.2558	28.8819
ZNF317	GP3-B2	0.0650766	0.0141007	1138658	0.532891	0.000291502	0.00138286	12.7907	5.844
DCUN1D1	GP3-B2	0.176247	0.0160134	1.18061e+06	0.552526	0.000292755	0.00138831	29.6512	16.8236
STAP2	GP3-B2	0.0495801	0.00415283	1.13619e+06	0.531738	0.000293144	0.00138991	12.2093	5.41737
PIAS4	GP3-B2	0.147424	0.00466907	1174398	0.549617	0.000293442	0.00139083	26.7442	14.6663
ZNF835	GP3-B2	0.0497942	0.0185751	1125647	0.526802	0.000294334	0.00139457	9.30233	3.79135
ABHD18	GP3-B2	0.0937006	0.00261421	1154313	0.540218	0.000294506	0.00139513	18.0233	9.07188
SIK3	GP3-B2	0.306369	0.00845659	1201854	0.562467	0.000294722	0.00139591	45.3488	26.4429
ZNF331	GP3-B2	0.165878	0.00360913	1178431	0.551505	0.000294844	0.00139624	29.0698	16.0509
KIF21A	GP3-B2	0.256158	0.0160235	1192990	0.558318	0.000295323	0.00139826	37.7907	21.9512
HSD17B10	GP3-B2	0.278727	0.0135389	1202535	0.562785	0.000296552	0.00140384	45.9302	26.8615
LINC00662	GP3-B2	0.17866	0.00816735	1179961	0.552221	0.000297673	0.00140865	29.6512	16.6304
TUBA1C	GP3-B2	0.183213	0.0412725	1.17385e+06	0.549362	0.000297852	0.00140924	25.5814	14.5376
LRP10	GP3-B2	0.0825137	0.00810915	1149356	0.537898	0.000299295	0.00141557	16.2791	7.97714
ADGRB2	GP3-B2	0.0876822	0.0271188	1142874	0.534864	0.000300066	0.00141872	13.9535	6.65701
PHF20	GP3-B2	0.409275	0.0346711	1.21332e+06	0.567832	0.000300259	0.00141938	56.9767	34.0095
ILVBL	GP3-B2	0.130646	0.000891669	1.17155e+06	0.548286	0.000303426	0.00143385	25.5814	13.8292
MORC2-AS1	GP3-B2	0.0973053	0.0209835	1.14987e+06	0.538137	0.000304645	0.00143936	16.2791	8.11398
EML5	GP3-B2	0.119927	0.0478845	1143352	0.535088	0.000305103	0.00144101	13.9535	6.7697
TMEM182	GP3-B2	0.0198858	0.0109019	1099869	0.514738	0.000305082	0.00144101	4.06977	1.10279
ANKRD13C	GP3-B2	0.118545	0.0247176	1157881	0.541887	0.000305606	0.00144313	19.186	9.99759
AP1AR	GP3-B2	0.124695	0.0123285	1165806	0.545596	0.000305948	0.00144426	22.6744	12.1227
SLC7A5	GP3-B2	0.0470894	0.00853565	1127638	0.527734	0.000305952	0.00144426	9.88372	4.09724
CCER2	GP3-B2	0.0198482	0.0119203	1096301	0.513068	0.000306253	0.00144543	3.48837	0.861306
KIRREL2	GP3-B2	0.0332228	0.00490868	1120303	0.524301	0.000307148	0.0014494	8.13953	3.10714
AEBP2	GP3-B2	0.12619	0.00757638	1166998	0.546154	0.000307375	0.00145021	23.2558	12.4769
DCAF15	GP3-B2	0.0807922	0.0112081	1147560	0.537057	0.000308403	0.00145481	15.6977	7.63101
PKP2	GP3-B2	0.0126672	0.007294	1096269	0.513053	0.000311174	0.00146711	3.48837	0.861306
CHIC2	GP3-B2	0.0944492	0.0129299	1.15588e+06	0.540952	0.00031123	0.00146711	18.6047	9.53071
DDAH2	GP3-B2	1.04689	0.208871	1232075	0.57661	0.000311585	0.00146852	89.5349	56.2908
HNRNPLL	GP3-B2	0.150866	0.00579366	1.17633e+06	0.550521	0.000312422	0.00147221	27.907	15.4794
AC012615.1	GP3-B2	0.0521314	0.00631769	1133996	0.530709	0.000313815	0.001478	11.6279	5.10344
AC093110.1	GP3-B2	0.01037	0.00755612	1084150	0.507381	0.000316441	0.00148906	1.74419	0.265636
CEP76	GP3-B2	0.0646408	0.00195432	1143642	0.535223	0.000318389	0.00149744	14.5349	6.8663
POLR2J	GP3-B2	0.605703	0.0780112	1.22338e+06	0.572541	0.000318489	0.00149765	75.5814	43.8058
KIAA1551	GP3-B2	0.223083	0.0178474	1.18697e+06	0.555501	0.000319777	0.00150344	33.7209	19.6088
FAM43B	GP3-B2	0.00442213	0.00231794	1084125	0.50737	0.000323463	0.00151997	1.74419	0.265636
PPP1R14B	GP3-B2	1.04063	0.20328	1.23079e+06	0.576009	0.000324568	0.0015249	90.6977	54.705
LMBR1	GP3-B2	0.109855	0.00602234	1161266	0.543472	0.000325292	0.00152803	20.9302	10.9796
STRBP	GP3-B2	0.291508	0.0272496	1197563	0.560458	0.000327073	0.00153613	41.2791	24.672
RAD21	GP3-B2	0.710655	0.0952893	1.2253e+06	0.573437	0.000328184	0.00154108	79.6512	46.5186
CXCL1	GP3-B2	0.0127483	0.0122711	1.07425e+06	0.502747	0.000328522	0.00154239	0.581395	0.0321983
C6orf52	GP3-B2	0.0376398	0.0232361	1109547	0.519267	0.000329518	0.00154479	5.81395	1.93995
IL6R	GP3-B2	0.016812	0.0106525	1.09249e+06	0.511286	0.00032978	0.00154479	2.90698	0.643967
AC009495.2	GP3-B2	0.0058603	0.00565186	1.07425e+06	0.502746	0.000329295	0.00154479	0.581395	0.0321983
ALAS2	GP3-B2	0.00458418	0.00424819	1.07424e+06	0.502746	0.000330845	0.00154479	0.581395	0.0321983
AC007786.2	GP3-B2	0.00457734	0.00418441	1.07424e+06	0.502745	0.000331622	0.00154479	0.581395	0.0321983
C17orf78	GP3-B2	0.00441024	0.00414159	1.07425e+06	0.502746	0.000329295	0.00154479	0.581395	0.0321983
CD209	GP3-B2	0.00401516	0.00382072	1.07425e+06	0.502746	0.000329295	0.00154479	0.581395	0.0321983
AP001781.1	GP3-B2	0.00423663	0.00379139	1.07424e+06	0.502746	0.000330845	0.00154479	0.581395	0.0321983
EFCAB3	GP3-B2	0.00390719	0.00369505	1.07425e+06	0.502746	0.000330069	0.00154479	0.581395	0.0321983
AL132800.1	GP3-B2	0.0038553	0.0036389	1.07425e+06	0.502746	0.000330069	0.00154479	0.581395	0.0321983
NAV2-AS3	GP3-B2	0.0037037	0.00351278	1.07425e+06	0.502746	0.000330069	0.00154479	0.581395	0.0321983
AL159163.1	GP3-B2	0.00356573	0.00337572	1.07425e+06	0.502746	0.000329295	0.00154479	0.581395	0.0321983
ITPKB-AS1	GP3-B2	0.00330106	0.00307144	1.07424e+06	0.502745	0.000331622	0.00154479	0.581395	0.0321983
AC005786.3	GP3-B2	0.00294471	0.00259368	1.07424e+06	0.502746	0.000330845	0.00154479	0.581395	0.0321983
AC026358.1	GP3-B2	0.00294898	0.00254655	1.07424e+06	0.502745	0.000331622	0.00154479	0.581395	0.0321983
AC020917.2	GP3-B2	0.00293772	0.00248626	1.07424e+06	0.502745	0.000331622	0.00154479	0.581395	0.0321983
CPHXL	GP3-B2	0.00277614	0.00225236	1.07424e+06	0.502746	0.000330845	0.00154479	0.581395	0.0321983
AC010761.2	GP3-B2	0.00257388	0.00221265	1.07424e+06	0.502745	0.000331622	0.00154479	0.581395	0.0321983
AL391294.1	GP3-B2	0.00239537	0.00209641	1.07424e+06	0.502745	0.000331622	0.00154479	0.581395	0.0321983
AC114803.1	GP3-B2	0.00222917	0.00203828	1.07424e+06	0.502745	0.000331622	0.00154479	0.581395	0.0321983
SPTLC3	GP3-B2	0.00229787	0.00201573	1.07424e+06	0.502745	0.000331622	0.00154479	0.581395	0.0321983
PCDH12	GP3-B2	0.0021632	0.0019288	1.07424e+06	0.502745	0.000331622	0.00154479	0.581395	0.0321983
AC091868.2	GP3-B2	0.00219484	0.00190618	1.07424e+06	0.502746	0.000330845	0.00154479	0.581395	0.0321983
FAM86B2	GP3-B2	0.00210522	0.00178681	1.07424e+06	0.502746	0.000330845	0.00154479	0.581395	0.0321983
DKK2	GP3-B2	0.00219484	0.00176549	1.07424e+06	0.502745	0.000331622	0.00154479	0.581395	0.0321983
AC092070.3	GP3-B2	0.0021408	0.00173016	1.07424e+06	0.502746	0.000330845	0.00154479	0.581395	0.0321983
AC004908.1	GP3-B2	0.00180249	0.00164244	1.07425e+06	0.502746	0.000330069	0.00154479	0.581395	0.0321983
LINC01616	GP3-B2	0.00222917	0.00158141	1.07424e+06	0.502745	0.000331622	0.00154479	0.581395	0.0321983
AL136084.2	GP3-B2	0.00168036	0.00141818	1.07424e+06	0.502745	0.000331622	0.00154479	0.581395	0.0321983
AP001043.1	GP3-B2	0.0018103	0.00139333	1.07424e+06	0.502745	0.000331622	0.00154479	0.581395	0.0321983
SOD2.1	GP3-B2	0.00168036	0.00137973	1.07424e+06	0.502745	0.000331622	0.00154479	0.581395	0.0321983
ALDH1L1-AS1	GP3-B2	0.00145789	0.00125855	1.07424e+06	0.502745	0.000331622	0.00154479	0.581395	0.0321983
SCTR	GP3-B2	0.00150761	0.00121063	1.07424e+06	0.502745	0.000331622	0.00154479	0.581395	0.0321983
AC036214.3	GP3-B2	0.00135021	0.00118535	1.07424e+06	0.502745	0.000331622	0.00154479	0.581395	0.0321983
CLEC4M	GP3-B2	0.00137766	0.00117907	1.07424e+06	0.502745	0.000331622	0.00154479	0.581395	0.0321983
KCNA7	GP3-B2	0.00149127	0.00116899	1.07424e+06	0.502745	0.000331622	0.00154479	0.581395	0.0321983
AC010522.1	GP3-B2	0.00137377	0.00116478	1.07424e+06	0.502746	0.000330845	0.00154479	0.581395	0.0321983
DOCK6	GP3-B2	0.00130831	0.0011609	1.07424e+06	0.502745	0.000331622	0.00154479	0.581395	0.0321983
LINC01548	GP3-B2	0.00134707	0.00112956	1.07424e+06	0.502745	0.000331622	0.00154479	0.581395	0.0321983
AC091133.1	GP3-B2	0.00145664	0.00102556	1.07424e+06	0.502745	0.000331622	0.00154479	0.581395	0.0321983
MGAM2	GP3-B2	0.00130831	0.000883466	1.07424e+06	0.502745	0.000331622	0.00154479	0.581395	0.0321983
TIAL1	GP3-B2	0.38962	0.00100848	1211964	0.567198	0.000333579	0.00155323	58.7209	33.7841
EFCAB6	GP3-B2	0.0312388	0.00823605	1114958	0.521799	0.000335181	0.00156028	6.97674	2.51147
GNPDA2	GP3-B2	0.107438	0.00946672	1.15979e+06	0.542779	0.000338504	0.00157466	20.3488	10.6577
BICD1	GP3-B2	0.902674	0.130514	1.22815e+06	0.574774	0.000338659	0.00157511	83.1395	51.0988
BTBD7	GP3-B2	0.335498	0.0108912	1.20396e+06	0.563451	0.00034022	0.00158182	48.2558	28.4955
BCKDHB	GP3-B2	0.070321	0.00584989	1.1452e+06	0.535953	0.000344208	0.00159981	15.1163	7.26878
TMX1	GP3-B2	0.152348	0.00899001	1175612	0.550185	0.000344471	0.00160075	27.907	15.4955
TMEM213	GP3-B2	0.0110278	0.00625948	1088426	0.509382	0.000344631	0.00160122	2.32558	0.442727
ANKRD54	GP3-B2	0.1347	0.00455496	1.17105e+06	0.548051	0.000346865	0.00161104	25.5814	13.9902
PON2	GP3-B2	0.0238993	0.0073234	1109197	0.519103	0.00035107	0.00162944	5.81395	1.92385
MSANTD2	GP3-B2	0.110258	0.0130565	1156819	0.54139	0.000356751	0.00165524	19.186	9.98149
ZNF138	GP3-B2	0.357879	0.0105768	1206588	0.564682	0.00035703	0.00165624	51.7442	30.4838
PCYT1A	GP3-B2	0.090908	0.00205299	1.15328e+06	0.539736	0.000357265	0.00165705	18.0233	9.11213
MED27	GP3-B2	0.124613	0.00234905	1.16959e+06	0.547365	0.000357579	0.00165822	25	13.5957
AC104986.2	GP3-B2	0.0740913	0.0178554	1.14371e+06	0.535256	0.000357712	0.00165855	14.5349	7.01119
HSPE1	GP3-B2	0.763814	0.128676	1.2255e+06	0.573534	0.000359051	0.0016642	77.907	48.217
SMARCA2	GP3-B2	0.213941	0.0195153	1.18208e+06	0.55321	0.000359055	0.0016642	31.3953	18.015
ZKSCAN3	GP3-B2	0.0550313	0.0292773	1117810	0.523134	0.00035945	0.00166574	7.55814	2.8737
CTDP1	GP3-B2	0.0633438	0.00414567	1139552	0.533309	0.000360265	0.00166923	13.3721	6.20623
LSM7	GP3-B2	0.962389	0.202008	1.22949e+06	0.575401	0.00036135	0.00167368	86.6279	54.6969
CFAP46	GP3-B2	0.0192345	0.00762608	1102981	0.516194	0.000365566	0.00169292	4.65116	1.37648
AL031665.2	GP3-B2	0.0056414	0.00476705	1079419	0.505167	0.000366843	0.00169854	1.16279	0.128793
FSTL1	GP3-B2	0.033304	0.0151767	1109224	0.519116	0.000367001	0.00169898	5.81395	1.93995
RARS2	GP3-B2	0.222824	0.00509839	1.19258e+06	0.558127	0.000367326	0.00170019	38.9535	22.6918
ZNF625-ZNF20	GP3-B2	0.0051056	0.00413474	1079417	0.505166	0.000367746	0.00170184	1.16279	0.128793
ADM	GP3-B2	0.00592626	0.0045685	1079416	0.505166	0.000368199	0.00170335	1.16279	0.128793
GOLGA8S	GP3-B2	0.00468534	0.00336179	1079416	0.505166	0.000368199	0.00170335	1.16279	0.128793
AP000254.1	GP3-B2	0.0309858	0.00936121	1114836	0.521742	0.00036936	0.00170842	6.97674	2.53562
AL121655.1	GP3-B2	0.00473319	0.00348723	1079411	0.505163	0.000370469	0.00171326	1.16279	0.128793
CBL	GP3-B2	0.134906	0.00481089	1169647	0.547394	0.000372867	0.00172405	25	13.7165
LUZP1	GP3-B2	0.225338	0.00579591	1187619	0.555805	0.000379467	0.00175366	35.4651	20.5264
GNS	GP3-B2	0.109645	0.00451058	1.16168e+06	0.543666	0.000379711	0.00175449	21.5116	11.3821
USP25	GP3-B2	0.0926816	0.00883403	1151611	0.538953	0.000383648	0.00177237	17.4419	8.82235
TTC8	GP3-B2	0.0972994	0.0118472	1.15327e+06	0.539727	0.000385616	0.00178085	18.0233	9.22482
KIAA1324	GP3-B2	0.0147625	0.00864778	1092355	0.511221	0.000386095	0.00178276	2.90698	0.652016
SAFB	GP3-B2	0.468253	0.0379064	1214568	0.568417	0.000390508	0.00180252	62.2093	37.3098
CCAR1	GP3-B2	0.518934	0.0496423	1216166	0.569165	0.000391668	0.00180725	64.5349	38.791
NBPF20	GP3-B2	0.070158	0.0152055	1135739	0.531525	0.000393476	0.00181497	12.2093	5.59446
KIF22	GP3-B2	0.175334	0.0129939	1177298	0.550974	0.000393929	0.00181661	29.0698	16.4856
EEFSEC	GP3-B2	0.0807332	0.00839315	1148193	0.537353	0.000395098	0.00182151	16.2791	8.08178
POLR2I	GP3-B2	0.641914	0.0996611	1221426	0.571626	0.00039821	0.00183459	74.4186	44.4981
WDR45B	GP3-B2	0.332977	0.0410975	1202691	0.562858	0.000398425	0.00183527	46.5116	28.7129
SLC22A4	GP3-B2	0.012315	0.00870695	1088379	0.50936	0.000398492	0.00183527	2.32558	0.450777
P4HA2	GP3-B2	0.0808312	0.0102804	1144777	0.535755	0.000399378	0.00183903	15.1163	7.35732
MPHOSPH8	GP3-B2	0.683754	0.0919119	1.22246e+06	0.572109	0.000400556	0.00184328	75	45.8585
RPN2	GP3-B2	0.53815	0.0539252	1.21738e+06	0.569734	0.000400541	0.00184328	67.4419	40.1916
ERCC8	GP3-B2	0.073671	0.0146877	1141437	0.534192	0.000400576	0.00184328	13.9535	6.68116
ZNF880	GP3-B2	0.137994	0.00239387	1.169e+06	0.547093	0.000402254	0.00185069	25	13.6923
GANC	GP3-B2	0.0707009	0.0297668	1129555	0.528631	0.00040514	0.00186333	10.4651	4.58021
SNIP1	GP3-B2	0.120076	0.0178457	1.16039e+06	0.54306	0.000406543	0.00186945	20.9302	11.1567
MLYCD	GP3-B2	0.0857392	0.00947442	1.14648e+06	0.53655	0.000407001	0.00187124	15.6977	7.7437
MSL3	GP3-B2	0.0892222	0.000111736	1.15405e+06	0.540093	0.000411227	0.00189035	18.6047	9.51461
ZNF251	GP3-B2	0.0572309	0.00417097	1137107	0.532165	0.000412867	0.00189756	12.7907	5.88425
SARS2	GP3-B2	0.0616136	0.00255658	1140839	0.533912	0.000415505	0.00190903	13.9535	6.60066
AC090948.3	GP3-B2	0.00560848	0.00321924	1.08405e+06	0.507333	0.000416691	0.00191383	1.74419	0.273686
FAM167A	GP3-B2	0.0404399	0.0136907	1117233	0.522864	0.000421021	0.00193318	7.55814	2.8737
GPALPP1	GP3-B2	0.203811	0.00951107	1.18379e+06	0.554015	0.000421049	0.00193318	33.1395	19.2707
ZNF234	GP3-B2	0.063474	0.0106571	1.13729e+06	0.532249	0.000422609	0.00193968	12.7907	5.94059
PPIB	GP3-B2	0.895743	0.169252	1226537	0.574018	0.000423379	0.00194288	82.5581	52.7972
BMP1	GP3-B2	0.0542663	0.00360343	1133029	0.530257	0.000427349	0.00196043	11.6279	5.19198
DPH2	GP3-B2	0.0798051	0.0160256	1143006	0.534926	0.000429189	0.00196853	14.5349	7.07559
C7orf26	GP3-B2	0.130505	0.0299641	1159641	0.542711	0.000429263	0.00196854	20.3488	11.0601
PDHA1	GP3-B2	0.3812	0.0293033	1.20796e+06	0.565324	0.000430844	0.00197545	54.6512	32.8262
WDR60	GP3-B2	0.435767	0.0113382	1.21019e+06	0.566366	0.000431213	0.0019768	58.1395	34.5327
DIRAS1	GP3-B2	0.0974341	0.0109974	1155824	0.540925	0.000431354	0.00197711	19.186	10.0459
ILF2	GP3-B2	0.74603	0.12198	1.22318e+06	0.572447	0.00043155	0.00197767	77.907	47.9514
PRPS1	GP3-B2	0.0954967	0.00836554	1.15707e+06	0.541509	0.000432605	0.00198217	19.7674	10.3759
COPS4	GP3-B2	0.203878	0.00961908	1.18657e+06	0.555314	0.000433148	0.00198392	35.4651	20.5828
FAM114A1	GP3-B2	0.0260455	0.0121926	1.10594e+06	0.517578	0.00043381	0.00198633	5.23256	1.67431
ZNF449	GP3-B2	0.0494861	0.0100097	1.12668e+06	0.527286	0.000436676	0.00199912	9.88372	4.18578
ACKR4	GP3-B2	0.0197934	0.00605413	1102709	0.516067	0.000437363	0.00200192	4.65116	1.39258
PRMT3	GP3-B2	0.0825054	0.0187544	1.14299e+06	0.53492	0.000438986	0.00200867	14.5349	7.09973
SRXN1	GP3-B2	0.0108431	0.00422442	1095925	0.512892	0.000439079	0.00200875	3.48837	0.885454
YTHDC2	GP3-B2	0.265457	0.0020737	1193478	0.558547	0.000441914	0.00202103	40.6977	24.0119
ELOF1	GP3-B2	0.200317	0.00712509	1.18782e+06	0.555897	0.000445747	0.00203821	36.6279	21.267
ADH5	GP3-B2	0.461957	0.0362563	1.21393e+06	0.568118	0.000446025	0.00203913	65.1163	38.0182
SMARCB1	GP3-B2	0.54831	0.0579182	1217191	0.569644	0.000448756	0.00205022	69.186	41.2944
LIN52	GP3-B2	0.0496426	0.00779353	1.13297e+06	0.530228	0.000449245	0.00205211	11.6279	5.22418
PPP1CA	GP3-B2	0.334754	0.0235344	1.20366e+06	0.56331	0.000449767	0.00205414	50.5814	30.1054
CRYZL1	GP3-B2	0.233254	0.00742876	1.19002e+06	0.556928	0.000450804	0.00205818	37.7907	22.3698
PAK2	GP3-B2	0.633923	0.0798286	1220509	0.571197	0.00045094	0.00205845	76.7442	45.0938
EXOC1	GP3-B2	0.264821	0.00465217	1193938	0.558762	0.000451346	0.00205995	41.2791	24.358
NEAT1	GP3-B2	0.478769	0.0551527	1199364	0.561301	0.000452576	0.00206521	44.186	27.4571
ZMIZ2	GP3-B2	0.115361	0.000543806	1162291	0.543951	0.000453426	0.00206874	22.093	11.9134
ACAT2	GP3-B2	0.230518	0.00969351	1187896	0.555934	0.000455225	0.0020766	36.6279	21.3958
FOLR1	GP3-B2	0.0144006	0.00830891	1095952	0.512905	0.000458458	0.00209063	3.48837	0.893504
RTRAF	GP3-B2	0.685576	0.111147	1221391	0.57161	0.000460749	0.00210073	75.5814	46.5749
BBS7	GP3-B2	0.0997317	0.00799386	1155357	0.540706	0.00046084	0.00210078	19.186	10.0378
NME1	GP3-B2	1.06259	0.210285	1227892	0.574652	0.000463831	0.00211406	88.9535	57.5223
GID8	GP3-B2	0.201621	0.0109362	1.18456e+06	0.554372	0.000465733	0.00212237	34.3023	19.9791
IGSF6	GP3-B2	0.0183941	0.00907087	1.09592e+06	0.512889	0.000465842	0.0021225	3.48837	0.893504
AC084036.1	GP3-B2	0.0319036	0.00726307	1114270	0.521477	0.00047067	0.00214414	6.97674	2.56782
CISD2	GP3-B2	0.218518	0.0031699	1190703	0.557248	0.000471657	0.00214827	39.5349	22.9011
SMOX	GP3-B2	0.0279729	0.0146636	1.10586e+06	0.517541	0.000473149	0.0021547	5.23256	1.69041
EHD1	GP3-B2	0.058438	0.0126767	1132995	0.530241	0.000476682	0.00217005	11.6279	5.28053
TBC1D10B	GP3-B2	0.124588	0.000100492	1.16785e+06	0.546553	0.000477891	0.00217445	25	13.7406
TMCC3	GP3-B2	0.0679712	0.00323561	1.14201e+06	0.53446	0.00047855	0.00217708	14.5349	6.99509
LRRC39	GP3-B2	0.0152958	0.00587628	1095859	0.512861	0.00047923	0.0021798	3.48837	0.893504
SLC44A5	GP3-B2	0.0323716	0.0157019	1.10582e+06	0.517523	0.000479807	0.00218205	5.23256	1.69041
C16orf70	GP3-B2	0.0614745	0.0127773	1.13293e+06	0.530211	0.000482946	0.0021946	11.6279	5.28053
LSM3	GP3-B2	0.711771	0.103962	1221258	0.571548	0.000484384	0.00219989	81.9767	47.0981
WNK1	GP3-B2	0.441145	0.0170007	1.21075e+06	0.566632	0.00048708	0.00221139	61.6279	36.0702
AARS	GP3-B2	0.149591	0.00822058	1171299	0.548167	0.000487042	0.00221139	26.7442	14.9481
BLOC1S5	GP3-B2	0.109961	0.0100084	1.15927e+06	0.542537	0.000487687	0.00221377	20.9302	11.197
FBXL16	GP3-B2	0.105472	0.0137642	1156793	0.541378	0.000488153	0.00221551	19.7674	10.5208
HDHD3	GP3-B2	0.0818486	0.00544863	1.15027e+06	0.538327	0.000488547	0.00221692	17.4419	8.86259
PPEF1	GP3-B2	0.0225301	0.0145155	1095926	0.512892	0.000490497	0.00222502	3.48837	0.901554
VWA8	GP3-B2	0.0596629	0.00541396	1136480	0.531872	0.000493363	0.0022365	12.7907	5.94059
AC037459.3	GP3-B2	0.028463	0.00529568	1.11147e+06	0.520165	0.000493228	0.0022365	6.39535	2.26998
KAT2A	GP3-B2	0.11346	0.0020283	1.16044e+06	0.543084	0.000493303	0.0022365	21.5116	11.5512
AL391121.1	GP3-B2	0.0505836	0.0232441	1.11708e+06	0.522794	0.000494227	0.00224005	7.55814	2.93005
NUCB2	GP3-B2	0.319451	0.00711525	1.20133e+06	0.562222	0.000496456	0.00224977	49.4186	29.2361
ZNF302	GP3-B2	0.380404	0.020065	1.20618e+06	0.564493	0.000496666	0.00225034	54.0698	32.625
AC005332.7	GP3-B2	0.115757	0.0151715	1.15813e+06	0.542004	0.000498185	0.00225684	20.3488	10.9233
KTN1-AS1	GP3-B2	0.0278892	0.00625989	1.11411e+06	0.521404	0.000501785	0.00227277	6.97674	2.57587
HIST1H2BF	GP3-B2	0.0581066	0.0196698	1.12665e+06	0.527271	0.000505081	0.00228654	9.88372	4.28238
RANBP2	GP3-B2	0.3916	0.00215005	1.20688e+06	0.564818	0.000505748	0.00228917	56.9767	33.2689
TRMT112	GP3-B2	0.705334	0.113577	1220793	0.57133	0.000510485	0.00230983	79.0698	47.3477
FARSB	GP3-B2	0.145897	0.0187129	1.1686e+06	0.546905	0.000511185	0.00231261	25	14.1673
U95743.1	GP3-B2	0.0181836	0.00945682	1095830	0.512848	0.000513248	0.00232155	3.48837	0.901554
FOXN3	GP3-B2	0.185738	0.000395775	1179070	0.551804	0.000513639	0.00232254	31.3953	18.023
TMEM231	GP3-B2	0.0423918	0.00392872	1.1261e+06	0.527012	0.000515882	0.00233189	9.88372	4.20993
LINC01352	GP3-B2	0.00995532	0.00755278	1083990	0.507306	0.00052024	0.0023508	1.74419	0.281735
MED20	GP3-B2	0.0434294	0.0129755	1.12173e+06	0.524968	0.000520655	0.00235228	8.72093	3.57402
PDZRN4	GP3-B2	0.0114325	0.00888368	1083981	0.507302	0.000524128	0.00236757	1.74419	0.281735
GYG1	GP3-B2	0.087519	0.0155269	1.14383e+06	0.535312	0.000524673	0.00236964	15.1163	7.49416
SIKE1	GP3-B2	0.192797	0.00594072	1.18171e+06	0.553041	0.000534244	0.00241124	33.1395	19.2707
GPRIN1	GP3-B2	0.1406	0.0335963	1.16133e+06	0.543503	0.000537931	0.00242666	21.5116	12.0019
AC026979.3	GP3-B2	0.0104663	0.00210439	1095727	0.512799	0.00053875	0.00242994	3.48837	0.901554
SCAF8	GP3-B2	0.141985	0.00153929	1.16849e+06	0.546854	0.000539301	0.0024312	25.5814	14.2639
DMAC2	GP3-B2	0.154119	0.0130715	1.17223e+06	0.548604	0.000541671	0.00244147	27.3256	15.584
TSKU	GP3-B2	0.0551171	0.0151011	1.13062e+06	0.52913	0.000542757	0.00244596	11.0465	4.98269
LEKR1	GP3-B2	0.015963	0.0102738	1.09213e+06	0.511117	0.000546296	0.00246149	2.90698	0.676165
TSNAX	GP3-B2	0.278147	0.0215348	1193898	0.558743	0.000547488	0.00246645	41.8605	25.3642
UBE2D3	GP3-B2	0.743597	0.113668	1221905	0.571851	0.000548447	0.00247036	82.5581	50.2214
PDAP1	GP3-B2	0.714373	0.116221	1220306	0.571102	0.000550731	0.00248023	77.3256	47.9514
IBA57	GP3-B2	0.0954321	0.0158537	1.14532e+06	0.53601	0.000557641	0.00251093	15.6977	7.90469
EIF1AX	GP3-B2	0.804584	0.129247	1221934	0.571864	0.000557747	0.00251099	87.7907	50.5192
FILIP1	GP3-B2	0.0340381	0.015462	1108552	0.518801	0.000559159	0.0025165	5.81395	2.00435
MRPL39	GP3-B2	0.0953669	0.0106938	1.15159e+06	0.538942	0.00055942	0.00251683	18.0233	9.40192
ADAM28	GP3-B2	0.0120535	0.00840259	1088188	0.509271	0.000559537	0.00251693	2.32558	0.466876
AC005332.5	GP3-B2	0.0522329	0.0178808	1121588	0.524902	0.000560615	0.00252136	8.72093	3.59816
HIST1H2AK	GP3-B2	0.0340441	0.00888087	1.11648e+06	0.52251	0.000561975	0.00252663	7.55814	2.91395
AC093297.2	GP3-B2	0.059376	0.00929169	1132309	0.52992	0.000562222	0.00252731	11.6279	5.30468
ZNF793-AS1	GP3-B2	0.0668976	0.0191043	1.13456e+06	0.530972	0.000563852	0.00253422	12.2093	5.71521
L2HGDH	GP3-B2	0.0717502	0.0010717	1.14315e+06	0.534993	0.000564455	0.0025365	15.1163	7.43782
SSC4D	GP3-B2	0.0108601	0.00712473	1088174	0.509265	0.000564614	0.00253679	2.32558	0.466876
C12orf75	GP3-B2	0.133442	0.0251667	1.1618e+06	0.543719	0.000568756	0.00255455	22.093	12.2595
SYS1	GP3-B2	0.132155	0.00796709	1.16586e+06	0.545622	0.000569242	0.0025563	24.4186	13.5314
ZNF354B	GP3-B2	0.113193	0.010786	1155847	0.540935	0.000570435	0.00256123	19.7674	10.553
AC100827.4	GP3-B2	0.00897441	0.00454005	1088153	0.509255	0.000572309	0.00256921	2.32558	0.466876
PKD2L2	GP3-B2	0.0171839	0.00583067	1.09912e+06	0.514387	0.000574925	0.00258053	4.06977	1.15914
RAB1B	GP3-B2	0.128594	0.00935494	1165936	0.545657	0.000578082	0.0025934	24.4186	13.5957
KLF16	GP3-B2	0.0868575	0.00026922	1152326	0.539288	0.00057861	0.00259533	18.6047	9.6434
MYBBP1A	GP3-B2	0.0774868	0.0178249	1.13823e+06	0.53269	0.000579321	0.00259765	13.3721	6.44772
EIF1B	GP3-B2	0.836143	0.134523	1222607	0.572179	0.00057958	0.00259838	87.7907	52.443
C16orf92	GP3-B2	0.00440857	0.00336488	1079328	0.505125	0.000583044	0.00261304	1.16279	0.136843
LMNTD1	GP3-B2	0.00427722	0.00299838	1079328	0.505125	0.000583044	0.00261304	1.16279	0.136843
SMTNL2	GP3-B2	0.00344211	0.00227726	1079326	0.505124	0.000584398	0.00261867	1.16279	0.136843
NPIPA7	GP3-B2	0.00361282	0.00215732	1079325	0.505123	0.000585077	0.00262127	1.16279	0.136843
ACTR8	GP3-B2	0.0921259	0.00522993	1152523	0.53938	0.000585507	0.00262276	18.6047	9.71585
ADAMTSL1	GP3-B2	0.00419304	0.00257192	1079324	0.505123	0.000585756	0.00262344	1.16279	0.136843
ANG	GP3-B2	0.00292917	0.00200051	1079323	0.505122	0.000586436	0.00262605	1.16279	0.136843
SIRT4	GP3-B2	0.0331965	0.00658889	1118839	0.523616	0.000587022	0.00262823	8.13953	3.24398
EGFL8	GP3-B2	0.0349818	0.0123052	1111233	0.520056	0.00058816	0.00263289	6.39535	2.31023
MORN2	GP3-B2	0.244556	0.00598991	1.19203e+06	0.557869	0.000593507	0.00265518	42.4419	24.7444
ACTL6A	GP3-B2	0.176102	0.0027332	1.1779e+06	0.551258	0.000593536	0.00265518	31.3953	18.0552
POLE3	GP3-B2	0.244152	0.00850472	1.19066e+06	0.557226	0.00059564	0.00266371	40.6977	24.028
CDC37L1-DT	GP3-B2	0.0341721	0.0113776	1116438	0.522492	0.000596169	0.00266552	7.55814	2.9381
Z69706.1	GP3-B2	0.0227039	0.0160315	1092096	0.5111	0.000597592	0.0026711	2.90698	0.684215
TOP1	GP3-B2	0.80743	0.125083	1.22102e+06	0.571434	0.000599258	0.00267766	83.1395	50.495
MFAP1	GP3-B2	0.281848	0.00177639	1195702	0.559588	0.000599414	0.00267791	45.9302	26.9098
MXRA7	GP3-B2	0.396374	0.0221008	1202594	0.562813	0.00060224	0.00269008	52.3256	31.49
LRIG3	GP3-B2	0.0371656	0.00939058	1116392	0.522471	0.000603437	0.00269498	7.55814	2.9381
RAD17	GP3-B2	0.183775	0.00139076	1179524	0.552016	0.000604267	0.00269824	32.5581	18.7958
PTPRS	GP3-B2	0.125608	0.0198013	1.15448e+06	0.540298	0.000612829	0.00273511	19.186	10.3196
LRP6	GP3-B2	0.22821	0.000354234	1.18485e+06	0.554507	0.000613488	0.0027376	36.0465	21.2509
NFYA	GP3-B2	0.0648323	0.021244	1.13028e+06	0.528968	0.000616479	0.00275048	11.0465	5.03099
ZNF93	GP3-B2	0.083389	0.00156063	1.14759e+06	0.537072	0.000619789	0.00276479	16.8605	8.58086
AL035071.1	GP3-B2	0.0901364	0.0161665	1.14495e+06	0.535834	0.000624844	0.00278549	15.6977	7.97714
FAM228A	GP3-B2	0.0120011	0.005545	1091985	0.511048	0.000633992	0.00282486	2.90698	0.684215
NIPA1	GP3-B2	0.0926018	0.00376979	1.15075e+06	0.538552	0.000635439	0.00283084	18.0233	9.40192
ISCA1	GP3-B2	0.241929	0.0163594	1.18946e+06	0.556665	0.000637148	0.00283798	39.5349	23.7463
PPP1R10	GP3-B2	0.720405	0.0977649	1.2177e+06	0.569884	0.000637315	0.00283826	75	46.76
AC107871.1	GP3-B2	0.0241739	0.009171	1102255	0.515854	0.000638662	0.00284378	4.65116	1.44088
NAB2	GP3-B2	0.060328	0.0143194	1132059	0.529803	0.000639177	0.0028456	11.6279	5.37712
AKR7A3	GP3-B2	0.0125332	0.00445808	1095585	0.512733	0.000639686	0.0028474	3.48837	0.917653
MMGT1	GP3-B2	0.107016	0.0138255	1.15515e+06	0.540611	0.000644065	0.00286404	19.7674	10.5933
AL669831.5	GP3-B2	0.0681292	0.00355227	1140918	0.533949	0.000643805	0.00286404	14.5349	7.12388
IRF1	GP3-B2	0.0919367	0.0122922	1141282	0.534119	0.000644228	0.00286429	14.5349	7.20438
ZNF420	GP3-B2	0.118585	0.0102456	1.15918e+06	0.542494	0.000651285	0.00289471	21.5116	11.7685
TMEM187	GP3-B2	0.0334229	0.00514933	1.1209e+06	0.524582	0.000651633	0.00289578	8.72093	3.59012
FAM20A	GP3-B2	0.0149531	0.0101428	1088102	0.509231	0.000653723	0.0029041	2.32558	0.474926
SMDT1	GP3-B2	0.623507	0.0741559	1.21528e+06	0.568752	0.000655915	0.00291288	75.5814	44.0393
SPCS2	GP3-B2	0.68922	0.080862	1.21799e+06	0.570019	0.000657476	0.00291866	83.1395	47.5811
ACOT9	GP3-B2	0.0775974	0.00298194	1145741	0.536206	0.000662967	0.00294176	16.2791	8.24278
EXD2	GP3-B2	0.107998	0.0156276	1.15373e+06	0.539946	0.000663949	0.00294466	19.186	10.2632
PKN1	GP3-B2	0.281963	0.00695085	1.19515e+06	0.559329	0.0006646	0.00294706	45.9302	27.2156
ZNF614	GP3-B2	0.0718341	0.00831007	1140912	0.533946	0.000669413	0.00296742	14.5349	7.17218
FAM193A	GP3-B2	0.170062	0.00340357	1.17362e+06	0.549252	0.000671076	0.0029743	29.0698	16.7673
RASA2	GP3-B2	0.154205	0.00444362	1166172	0.545768	0.000671373	0.00297512	25	14.0626
ZIM2-AS1	GP3-B2	0.0600795	0.0176122	1127821	0.527819	0.000671848	0.00297643	10.4651	4.68486
CKS1B	GP3-B2	0.184376	0.0175115	1.17306e+06	0.54899	0.000671889	0.00297643	28.4884	16.558
RWDD2B	GP3-B2	0.0552649	0.0150009	1.12983e+06	0.528761	0.000674471	0.00298688	11.0465	5.03099
CLNS1A	GP3-B2	0.52169	0.0648221	1.21174e+06	0.567091	0.000675146	0.00298937	66.2791	40.4814
AP2S1	GP3-B2	0.439219	0.034676	1208405	0.565533	0.000680484	0.00301102	62.7907	37.2857
TNFRSF11A	GP3-B2	0.0245269	0.00554828	1108080	0.518581	0.000680476	0.00301102	5.81395	2.02045
SEC23IP	GP3-B2	0.110516	0.00626838	1157407	0.541665	0.000680842	0.00301211	20.9302	11.3419
SLC13A3	GP3-B2	0.0897536	0.0251182	1137852	0.532514	0.000684319	0.003025	13.3721	6.56041
ZFR	GP3-B2	0.415965	0.0307072	1204691	0.563794	0.000685037	0.00302768	56.3953	34.1624
M6PR	GP3-B2	0.145101	0.00386312	1.16909e+06	0.547131	0.000686581	0.003034	26.7442	15.1413
ENTPD1-AS1	GP3-B2	0.0818748	0.00418176	1144093	0.535435	0.00068708	0.00303571	15.6977	7.91274
ING4	GP3-B2	0.28378	0.00597373	1.1939e+06	0.558744	0.000687454	0.00303686	44.7674	26.6683
ZNF600	GP3-B2	0.0133353	0.00548064	1095498	0.512692	0.000700638	0.00309256	3.48837	0.925702
GABARAPL2	GP3-B2	0.837789	0.110211	1219676	0.570807	0.00070148	0.00309576	87.2093	51.3966
LINC00667	GP3-B2	0.226304	2.13772e-05	1187017	0.555523	0.000704179	0.00310716	38.9535	22.9655
RNASEH2A	GP3-B2	0.0705832	0.00857801	1.14068e+06	0.533837	0.000705367	0.00311189	14.5349	7.18828
GLT8D1	GP3-B2	0.14469	0.00358562	1168876	0.547033	0.000708387	0.00312419	26.7442	15.1574
EXTL2	GP3-B2	0.17913	0.00755257	1.17517e+06	0.549976	0.0007141	0.00314835	30.2326	17.5964
GAPDH	GP3-B2	2.23466	0.344186	1.22805e+06	0.574725	0.000717355	0.00316166	98.8372	80.8742
GFOD1	GP3-B2	0.072828	0.0148092	1.13742e+06	0.532309	0.000724607	0.00319258	13.3721	6.53626
PPM1G	GP3-B2	0.695299	0.10219	1.21688e+06	0.569497	0.000725776	0.0031972	79.6512	47.734
GSTCD	GP3-B2	0.136541	0.00663317	1.16332e+06	0.544431	0.000728147	0.00320712	23.8372	13.3221
C9orf85	GP3-B2	0.0961758	0.00540053	1152890	0.539552	0.000728739	0.0032092	19.186	10.2069
TTC32	GP3-B2	0.11376	0.000497764	1.1604e+06	0.543064	0.00072886	0.00320921	22.6744	12.3883
PYM1	GP3-B2	0.0991921	0.00368085	1.15667e+06	0.541318	0.000729692	0.00321234	20.9302	11.2694
STK40	GP3-B2	0.072883	0.00420272	1.14369e+06	0.535247	0.000737637	0.00324519	15.6977	7.92079
RNASEK-C17orf49	GP3-B2	0.0160338	0.00923781	1095492	0.512689	0.0007387	0.00324827	3.48837	0.933752
CLPB	GP3-B2	0.124629	0.00822492	1.15981e+06	0.542789	0.000739024	0.00324863	22.093	12.2434
CELF4	GP3-B2	0.594817	0.0472169	1.20999e+06	0.566275	0.000742013	0.0032607	64.5349	39.8132
MED18	GP3-B2	0.0499878	0.0201133	1121035	0.524643	0.000745532	0.00327563	8.72093	3.69476
MND1	GP3-B2	0.0361566	0.0121788	1.116e+06	0.522289	0.000745743	0.00327602	7.55814	2.99445
TMEM238	GP3-B2	0.0365596	0.0157579	1.11612e+06	0.522343	0.000746453	0.0032786	7.55814	3.01054
EIF4A1	GP3-B2	0.907281	0.159346	1.22054e+06	0.57121	0.000749281	0.00329049	84.8837	54.5118
PRR7-AS1	GP3-B2	0.0211968	0.0087958	1.09885e+06	0.514263	0.000752507	0.00330411	4.06977	1.19134
CLBA1	GP3-B2	0.0469053	0.018558	1118521	0.523467	0.000753356	0.00330682	8.13953	3.34058
AC006206.2	GP3-B2	0.0203655	0.0092039	1.09884e+06	0.514255	0.000757352	0.00332376	4.06977	1.19134
CCDC33	GP3-B2	0.00961933	0.00632126	1088016	0.509191	0.000760062	0.0033351	2.32558	0.482975
FAHD1	GP3-B2	0.12063	0.00990453	1.15953e+06	0.542659	0.000764448	0.00335271	22.093	12.2354
LETM2	GP3-B2	0.0351241	0.0111396	1113374	0.521058	0.000765482	0.00335614	6.97674	2.67246
AC106897.1	GP3-B2	0.00904769	0.00566706	1088004	0.509185	0.000765752	0.00335678	2.32558	0.482975
WDR83OS	GP3-B2	0.692708	0.107111	1.21588e+06	0.569031	0.000768421	0.00336738	78.4884	47.3074
RPL17-C18orf32	GP3-B2	0.00928609	0.00559518	1087997	0.509182	0.00076909	0.00336976	2.32558	0.482975
BRAP	GP3-B2	0.101946	0.00310105	1.15516e+06	0.540613	0.000770252	0.0033743	20.3488	10.9474
FBXO21	GP3-B2	0.257382	0.00109009	1190265	0.557043	0.00077272	0.00338401	42.4419	25.2274
AL442663.3	GP3-B2	0.00908896	0.00509119	1087985	0.509176	0.000774843	0.00339275	2.32558	0.482975
COX7A2L	GP3-B2	0.695753	0.102719	1.21519e+06	0.56871	0.000776255	0.00339751	76.1628	46.5427
RAB18	GP3-B2	0.34612	0.00782432	1200194	0.56169	0.00077631	0.00339751	52.907	31.7234
U2AF1L5	GP3-B2	0.0399377	0.00316497	1.12048e+06	0.524384	0.000777394	0.00340115	8.72093	3.63841
RNF121	GP3-B2	0.0707524	0.00325496	1141840	0.53438	0.000778825	0.00340685	15.1163	7.57466
GLA	GP3-B2	0.0534118	0.0104675	1.12933e+06	0.528527	0.000780117	0.00341139	11.0465	5.07124
TNNT2	GP3-B2	0.00891327	0.00386463	1087967	0.509168	0.000783547	0.00342472	2.32558	0.482975
AC008443.3	GP3-B2	0.00833657	0.00394962	1087965	0.509167	0.00078452	0.00342841	2.32558	0.482975
SDHAF2	GP3-B2	0.138199	0.0193989	1.16459e+06	0.545029	0.000787012	0.00343762	24.4186	13.958
SMIM27	GP3-B2	0.112184	0.0117718	1156668	0.54132	0.000788678	0.00344434	20.9302	11.4385
MSH5	GP3-B2	0.0191042	0.00564703	1101942	0.515708	0.000788849	0.00344452	4.65116	1.46502
HMGCL	GP3-B2	0.0806704	0.00955227	1.14363e+06	0.535219	0.000791454	0.00345534	15.6977	8.00934
ZNF592	GP3-B2	0.081083	0.0110992	1143796	0.535296	0.000796255	0.0034746	15.6977	8.05764
FZD6	GP3-B2	0.0431385	0.0115724	1120535	0.524409	0.000796851	0.00347664	8.72093	3.66256
C12orf43	GP3-B2	0.103722	0.00366385	1156459	0.541222	0.000799853	0.00348917	20.9302	11.4063
PIGU	GP3-B2	0.076275	0.00144672	1.14628e+06	0.536459	0.000813595	0.00354854	16.8605	8.6855
ABRAXAS2	GP3-B2	0.0750838	0.0133353	1141924	0.534419	0.000818146	0.00356781	15.1163	7.66321
STRAP	GP3-B2	0.594018	0.0644	1.21273e+06	0.567556	0.000819377	0.0035726	75.5814	44.1439
COP1	GP3-B2	0.167182	0.0100584	1.17153e+06	0.548273	0.000820349	0.00357567	28.4884	16.6224
CIRBP	GP3-B2	2.03431	0.321336	1.2263e+06	0.573908	0.000824109	0.00359109	98.8372	81.6228
SH3GL1	GP3-B2	0.136443	0.00402005	1.1657e+06	0.545546	0.000824445	0.00359178	25.5814	14.4651
FCMR	GP3-B2	0.00922159	0.00687223	1083806	0.50722	0.000829826	0.00361463	1.74419	0.297835
VPS54	GP3-B2	0.0996527	0.0012052	1.15213e+06	0.539194	0.00083093	0.00361768	19.186	10.2471
POLI	GP3-B2	0.10641	0.000128357	1156022	0.541017	0.00083089	0.00361768	20.9302	11.358
TMEM65	GP3-B2	0.073013	0.0095803	1.13834e+06	0.532744	0.000834362	0.00363086	13.9535	6.89849
ISCA2	GP3-B2	0.13362	0.00696648	1.16584e+06	0.545614	0.00083486	0.00363243	25.5814	14.5537
KDM4A-AS1	GP3-B2	0.0345785	0.00547907	1.11554e+06	0.522073	0.000838949	0.00364904	7.55814	2.99445
ATP8B1	GP3-B2	0.00821132	0.00521594	1083792	0.507214	0.000838943	0.00364904	1.74419	0.297835
TRIM47	GP3-B2	0.0561344	0.0169303	1127068	0.527467	0.000840013	0.00365307	10.4651	4.74121
ZNF140	GP3-B2	0.0833093	0.00301946	1.14619e+06	0.536418	0.000841066	0.00365706	16.8605	8.7177
MYCBPAP	GP3-B2	0.0292542	0.00902433	1107754	0.518428	0.000842988	0.00366423	5.81395	2.06069
TOR1B	GP3-B2	0.034817	0.00863869	1.11561e+06	0.522104	0.000850231	0.00369512	7.55814	3.01054
AL080317.3	GP3-B2	0.0632443	0.0121711	1129026	0.528383	0.00085143	0.00369913	11.0465	5.09539
RRM2B	GP3-B2	0.0925837	0.00331051	1150498	0.538432	0.000856544	0.00371834	18.6047	9.86074
HOXC11	GP3-B2	0.0240937	0.0101818	1.10492e+06	0.5171	0.000857369	0.00372132	5.23256	1.77091
ANAPC5	GP3-B2	0.4512	0.0201496	1.20588e+06	0.564352	0.000859001	0.0037278	61.6279	37.4225
RAD23B	GP3-B2	0.513086	0.0477154	1.2089e+06	0.565763	0.000859517	0.00372944	67.4419	40.4331
RNF146	GP3-B2	0.26829	0.0270115	1187323	0.555666	0.000861045	0.00373486	39.5349	24.1971
HGH1	GP3-B2	0.0387174	0.0138155	1118134	0.523286	0.000861765	0.00373738	8.13953	3.36473
LRRC61	GP3-B2	0.0956896	0.0048813	1153102	0.539651	0.000866666	0.00375803	19.7674	10.6013
PSMB8-AS1	GP3-B2	0.017961	0.00886837	1.09868e+06	0.514183	0.000868884	0.00376704	4.06977	1.20744
MAP3K14	GP3-B2	0.0785883	0.0091354	1138252	0.532701	0.000869213	0.00376725	13.9535	6.93069
AP001972.3	GP3-B2	0.00739121	0.00638922	1079254	0.50509	0.000869173	0.00376725	1.16279	0.144893
YEATS4	GP3-B2	0.243348	0.00414293	1187355	0.555681	0.000870642	0.00377283	40.6977	24.2615
LAMA4	GP3-B2	0.00756293	0.00653888	1079252	0.505089	0.000871086	0.00377414	1.16279	0.144893
PHF7	GP3-B2	0.0637149	0.00899848	1134550	0.530968	0.000872625	0.00377966	12.7907	6.16598
ZNF799	GP3-B2	0.0292152	0.0077914	1113012	0.520889	0.000873096	0.00378102	6.97674	2.68856
DDX60	GP3-B2	0.0129277	0.00851194	1087941	0.509155	0.000873726	0.00378295	2.32558	0.491025
AC120024.1	GP3-B2	0.00855869	0.00724819	1079249	0.505088	0.000873963	0.00378295	1.16279	0.144893
AL023806.2	GP3-B2	0.00537724	0.00442708	1079249	0.505088	0.000873963	0.00378295	1.16279	0.144893
AC145343.1	GP3-B2	0.00513955	0.004258	1079245	0.505086	0.000877814	0.00379839	1.16279	0.144893
FZD9	GP3-B2	0.00521837	0.00397743	1079245	0.505086	0.000877814	0.00379839	1.16279	0.144893
UQCRHL	GP3-B2	0.0532841	0.0152481	1122637	0.525393	0.000878444	0.0038005	9.30233	4.04894
AL590714.1	GP3-B2	0.00552096	0.00439831	1079244	0.505085	0.000878779	0.00380134	1.16279	0.144893
AC025175.1	GP3-B2	0.00557735	0.00425976	1079243	0.505085	0.000879744	0.00380429	1.16279	0.144893
AC020910.4	GP3-B2	0.0324432	0.0109397	1113045	0.520904	0.000880046	0.00380498	6.97674	2.69661
LINC01030	GP3-B2	0.00486645	0.00314895	1079240	0.505083	0.000882648	0.00381377	1.16279	0.144893
AC011443.1	GP3-B2	0.00387285	0.00243121	1079240	0.505083	0.000882648	0.00381377	1.16279	0.144893
SNAPC5	GP3-B2	0.113854	0.0101169	1158568	0.542209	0.000883623	0.00381737	22.093	12.2756
DOHH	GP3-B2	0.0804203	0.00608317	1.14448e+06	0.535617	0.000885188	0.0038229	16.2791	8.37962
C16orf96	GP3-B2	0.00280892	0.00200013	1079235	0.505081	0.000887508	0.00383107	1.16279	0.144893
ICAM5	GP3-B2	0.00296549	0.00156808	1079235	0.505081	0.000887508	0.00383107	1.16279	0.144893
ARID4B	GP3-B2	0.953386	0.130392	1.21836e+06	0.570193	0.000889962	0.00384105	86.0465	54.4554
SCGB1B2P	GP3-B2	0.0159454	0.00757452	1095292	0.512596	0.000890411	0.00384237	3.48837	0.949851
MYL5	GP3-B2	0.0242465	0.00743697	1107643	0.518376	0.000891308	0.00384562	5.81395	2.06874
BOLA3	GP3-B2	0.217174	0.00178543	1184173	0.554192	0.000895897	0.00386418	38.3721	22.6998
AKT1S1	GP3-B2	0.0879599	0.000251997	1151527	0.538914	0.000898156	0.00387208	19.186	10.231
EGLN3	GP3-B2	0.0298085	0.00343696	1115329	0.521973	0.000899369	0.00387666	7.55814	3.0025
AC022087.1	GP3-B2	0.0277754	0.00917293	1.10474e+06	0.517019	0.000907021	0.00390901	5.23256	1.77091
AC022395.1	GP3-B2	0.0609963	0.00587102	1130364	0.529009	0.000910813	0.00392347	11.6279	5.40127
RBM14-RBM4	GP3-B2	0.0142267	0.00467856	1095236	0.51257	0.000912737	0.00393113	3.48837	0.949851
TMEM39A	GP3-B2	0.054837	0.00426327	1130511	0.529078	0.000914665	0.00393816	11.6279	5.43347
CNKSR1	GP3-B2	0.0123811	0.00346895	1095228	0.512566	0.000915969	0.00394315	3.48837	0.949851
SPATA24	GP3-B2	0.0240123	0.0125535	1101856	0.515668	0.000920011	0.00395928	4.65116	1.49722
SLK	GP3-B2	0.268114	0.00177787	1187402	0.555703	0.000924401	0.00397753	41.2791	24.6237
C11orf65	GP3-B2	0.0398429	0.0136892	1112968	0.520868	0.000928599	0.00399432	6.97674	2.71271
MED19	GP3-B2	0.307012	0.002035	1194000	0.558791	0.000929439	0.00399665	47.6744	28.7209
RBFADN	GP3-B2	0.0293689	0.000771951	1.11524e+06	0.521933	0.000933023	0.00401013	7.55814	3.01054
ADD3	GP3-B2	0.129454	0.00449444	1160446	0.543088	0.000937244	0.00402698	23.2558	13.0242
ZNF567	GP3-B2	0.105034	0.00843456	1.15168e+06	0.538987	0.000940491	0.00404029	19.186	10.3679
PAF1	GP3-B2	0.104051	0.00421907	1.15541e+06	0.540732	0.000953083	0.00409242	20.9302	11.4787
PNMA1	GP3-B2	0.352362	0.0262486	1196093	0.559771	0.000953256	0.0040925	48.8372	30.3791
MFSD5	GP3-B2	0.0292424	0.00158999	1117545	0.52301	0.000953827	0.0040943	8.13953	3.34058
DTD1	GP3-B2	0.262458	0.00905047	1.18918e+06	0.556535	0.000955483	0.00410075	43.0233	25.8553
AP000866.1	GP3-B2	0.02358	0.00696655	1104652	0.516976	0.000958389	0.00411257	5.23256	1.77896
ZFP64	GP3-B2	0.060356	0.019679	1126820	0.527351	0.000960083	0.00411918	10.4651	4.81365
PRKDC	GP3-B2	1.08549	0.192572	1219078	0.570527	0.000963797	0.00413446	87.7907	58.2468
TPRG1L	GP3-B2	0.0635993	0.00478222	1.13581e+06	0.531559	0.000974167	0.0041776	13.3721	6.55236
SEMA4G	GP3-B2	0.0682524	0.00754409	1135952	0.531625	0.000982131	0.00420974	13.3721	6.59261
IMPA1	GP3-B2	0.12467	0.0106155	1.15912e+06	0.542465	0.000982464	0.00421049	22.6744	12.7103
H6PD	GP3-B2	0.0654893	0.0018455	1135773	0.531541	0.000987139	0.00422918	13.3721	6.56041
TUBB2A	GP3-B2	0.630357	0.0641095	1209874	0.56622	0.000990856	0.00424443	72.6744	43.4678
EFR3A	GP3-B2	0.143145	0.0108532	1.16152e+06	0.543592	0.000995586	0.00426197	23.8372	13.5475
CNOT2	GP3-B2	0.415883	0.000888984	1202770	0.562895	0.000996447	0.00426497	61.0465	36.1024
NAA80	GP3-B2	0.0312276	0.00268601	1117469	0.522975	0.000997261	0.00426777	8.13953	3.35668
SNX12	GP3-B2	0.0503296	0.0124718	1126403	0.527156	0.00099785	0.00426962	10.4651	4.7734
SNAPIN	GP3-B2	0.183237	0.0169254	1.17407e+06	0.549464	0.000998884	0.00427268	30.814	18.3933
NFATC3	GP3-B2	0.138206	0.000282814	1.1624e+06	0.544002	0.00100093	0.00428007	24.4186	13.8614
GPAA1	GP3-B2	0.341543	0.0195935	1195694	0.559584	0.00100296	0.00428805	49.4186	30.4838
AGBL3	GP3-B2	0.0393804	0.0165843	1110233	0.519588	0.00101039	0.00431915	6.39535	2.41488
AC004241.1	GP3-B2	0.0128346	0.00887212	1087840	0.509108	0.00101591	0.00434205	2.32558	0.499074
DARS-AS1	GP3-B2	0.0102364	0.00786672	1.08373e+06	0.507186	0.00101608	0.0043421	1.74419	0.305884
MAP1B	GP3-B2	2.53042	0.316467	1.22388e+06	0.572776	0.00101688	0.0043448	100	88.6179
LINC02082	GP3-B2	0.013009	0.00981725	1.08373e+06	0.507183	0.00102073	0.00435737	1.74419	0.305884
HBA1	GP3-B2	0.0100957	0.00631563	1087832	0.509104	0.00102079	0.00435737	2.32558	0.499074
AKT3	GP3-B2	0.701578	0.0254845	1.21054e+06	0.566533	0.0010263	0.00438017	77.3256	44.812
AL160408.2	GP3-B2	0.00742636	0.00458676	1.08371e+06	0.507176	0.0010332	0.00440893	1.74419	0.305884
COMMD3	GP3-B2	0.463594	0.0348615	1.20391e+06	0.56343	0.00103605	0.00442038	61.6279	37.6157
AC009812.3	GP3-B2	0.00546458	0.00274047	1.0837e+06	0.507171	0.00104028	0.00443701	1.74419	0.305884
AL355388.2	GP3-B2	0.00598703	0.00306208	1.0837e+06	0.50717	0.00104186	0.00444234	1.74419	0.305884
AP003393.1	GP3-B2	0.00582981	0.00349922	1.0837e+06	0.50717	0.00104265	0.00444501	1.74419	0.305884
MT-ND1	GP3-B2	4.56053	0.217601	1223652	0.572668	0.00104305	0.00444601	100	98.4384
TMEM150A	GP3-B2	0.0530881	0.0172319	1122231	0.525203	0.00104612	0.00445768	9.30233	4.11334
DPY19L4	GP3-B2	0.0995646	0.0085396	1148419	0.537459	0.00104661	0.00445906	18.0233	9.6756
TMEM109	GP3-B2	0.044348	0.00608723	1124083	0.52607	0.00104994	0.00447183	9.88372	4.41922
HCG17	GP3-B2	0.0161955	0.00852517	1095120	0.512515	0.00105379	0.0044868	3.48837	0.96595
PIP4P2	GP3-B2	0.0234897	0.0167314	1095213	0.512559	0.00105919	0.00450837	3.48837	0.974
PRKAG1	GP3-B2	0.145871	0.0124098	1.16369e+06	0.544608	0.00106597	0.00453434	25	14.5054
PARP1	GP3-B2	0.755498	0.103306	1.21293e+06	0.567648	0.00107622	0.00457497	79.6512	49.0944
INF2	GP3-B2	0.0364244	0.000881841	1119538	0.523943	0.00107637	0.00457497	8.72093	3.71086
AL732292.2	GP3-B2	0.0171959	0.00820914	1098411	0.514055	0.00107882	0.00458391	4.06977	1.23159
PCDHGB4	GP3-B2	0.0164561	0.00916605	1.09158e+06	0.510858	0.00107967	0.00458681	2.90698	0.724463
ZC3HC1	GP3-B2	0.0783954	0.0116498	1.14078e+06	0.533882	0.00108171	0.00459474	15.1163	7.80005
ZNF655	GP3-B2	0.389211	0.00454205	1.19818e+06	0.560746	0.0010898	0.00462836	54.6512	33.0677
ZNF599	GP3-B2	0.0441197	0.00549925	1.12392e+06	0.525994	0.00109642	0.00465523	9.88372	4.42727
CHD1L	GP3-B2	0.0757838	0.007163	1138814	0.532964	0.00109791	0.00466062	14.5349	7.36537
ZNF84	GP3-B2	0.201304	0.00271176	1176434	0.55057	0.00109814	0.00466086	33.1395	19.8503
BANP	GP3-B2	0.101094	0.00841748	1.14805e+06	0.537287	0.0011038	0.00468413	18.0233	9.6756
VGLL4	GP3-B2	0.315654	0.000336941	1.19148e+06	0.557611	0.00110567	0.00469056	47.093	28.2701
AADAT	GP3-B2	0.0812643	0.00331928	1141946	0.53443	0.00111324	0.00472156	15.6977	8.12203
PRDM4	GP3-B2	0.0895017	0.0127455	1.14376e+06	0.535277	0.00113131	0.00479632	16.2791	8.59696
PCDHGB1	GP3-B2	0.0266904	0.00597234	1107126	0.518134	0.00113296	0.00480254	5.81395	2.10094
FAM3A	GP3-B2	0.110701	0.00833214	1154580	0.540342	0.00113443	0.00480803	20.9302	11.6236
BAZ1B	GP3-B2	0.666412	0.0669218	1.21014e+06	0.566345	0.00114581	0.00485397	76.1628	46.1322
MCF2L-AS1	GP3-B2	0.0188828	0.00691618	1101390	0.51545	0.00114868	0.00486536	4.65116	1.51332
FBLL1	GP3-B2	0.0734082	0.0195227	1.13579e+06	0.531547	0.00115385	0.00488504	13.3721	6.76165
CHD7	GP3-B2	1.13985	0.189015	1.21766e+06	0.569862	0.00116336	0.00492002	94.7674	60.8146
AC142472.1	GP3-B2	0.0675266	0.00674279	1.13344e+06	0.530447	0.00116342	0.00492002	12.7907	6.27063
RSPH1	GP3-B2	0.0162953	0.0104261	1091544	0.510842	0.00116579	0.00492924	2.90698	0.732512
NARFL	GP3-B2	0.111205	0.000897486	1.15301e+06	0.539608	0.00116897	0.00494191	20.3488	11.2131
LFNG	GP3-B2	0.0432469	0.0154879	1114955	0.521798	0.00117316	0.00495728	7.55814	3.09909
CIZ1	GP3-B2	0.153016	0.0126424	1165978	0.545677	0.00117549	0.00496637	26.7442	15.6645
LIN9	GP3-B2	0.0652334	0.0212983	1126247	0.527083	0.00117581	0.00496694	10.4651	4.89415
KCNRG	GP3-B2	0.0268372	0.0157426	1098369	0.514036	0.00117618	0.00496771	4.06977	1.24769
KCNS2	GP3-B2	0.0104822	0.00625713	1087738	0.50906	0.00117656	0.00496853	2.32558	0.507124
SRSF6	GP3-B2	0.445238	0.020657	1.20095e+06	0.562043	0.0011968	0.00505005	59.3023	36.4083
ZNF397	GP3-B2	0.559379	0.0423555	1204795	0.563843	0.00119806	0.00505454	63.9535	40.3043
YKT6	GP3-B2	0.114816	0.00319327	1156691	0.54133	0.00119989	0.00506148	22.093	12.4286
SLC44A1	GP3-B2	0.0763545	0.00675683	1.13842e+06	0.532782	0.00120302	0.00507389	14.5349	7.40562
HMGN4	GP3-B2	0.0308859	0.0135524	1107195	0.518166	0.00120475	0.00508039	5.81395	2.13314
MLLT3	GP3-B2	0.388695	0.0157356	1193572	0.558591	0.00121111	0.00510518	49.4186	30.4435
BLOC1S6	GP3-B2	0.342551	0.000629345	1.19489e+06	0.559206	0.0012112	0.00510518	52.3256	31.4095
ZNF148	GP3-B2	0.439533	0.0185398	1200267	0.561724	0.00121438	0.00511699	59.3023	35.9253
GRK6	GP3-B2	0.0831347	0.00189787	1.14721e+06	0.536893	0.00121555	0.00512112	18.0233	9.6273
CHST14	GP3-B2	0.0437607	0.00847929	1.12366e+06	0.525872	0.0012253	0.00515814	9.88372	4.47557
DHRS4	GP3-B2	0.0228109	0.00213634	1109585	0.519285	0.00123075	0.00518028	6.39535	2.42293
SPACA9	GP3-B2	0.0348961	0.00702336	1116993	0.522752	0.00123536	0.0051976	8.13953	3.42107
AL359694.2	GP3-B2	0.00514899	0.00486711	1074161	0.502706	0.00123545	0.0051976	0.581395	0.0402479
AL133227.1	GP3-B2	0.00568198	0.00517559	1074157	0.502705	0.00124514	0.00520088	0.581395	0.0402479
AL359551.1	GP3-B2	0.00457734	0.00424927	1074160	0.502706	0.00123787	0.00520088	0.581395	0.0402479
AC008392.1	GP3-B2	0.00401516	0.00367613	1074160	0.502706	0.00123787	0.00520088	0.581395	0.0402479
CXCL2	GP3-B2	0.00401516	0.00341212	1074157	0.502705	0.00124514	0.00520088	0.581395	0.0402479
TPTE	GP3-B2	0.00373223	0.00340362	1074158	0.502705	0.00124271	0.00520088	0.581395	0.0402479
BX546450.1	GP3-B2	0.00378442	0.00333164	1074158	0.502705	0.00124271	0.00520088	0.581395	0.0402479
GALNT6	GP3-B2	0.00333138	0.0030774	1074160	0.502706	0.00123787	0.00520088	0.581395	0.0402479
AC010320.3	GP3-B2	0.00342524	0.00306825	1074160	0.502706	0.00123787	0.00520088	0.581395	0.0402479
MEOX1	GP3-B2	0.00322972	0.00302914	1074160	0.502706	0.00123787	0.00520088	0.581395	0.0402479
FRMPD3-AS1	GP3-B2	0.00315706	0.00275501	1074157	0.502705	0.00124514	0.00520088	0.581395	0.0402479
MLANA	GP3-B2	0.00295066	0.00246012	1074157	0.502705	0.00124514	0.00520088	0.581395	0.0402479
CXCL10	GP3-B2	0.00261257	0.00239855	1074159	0.502706	0.00124029	0.00520088	0.581395	0.0402479
LDLRAD2	GP3-B2	0.00257388	0.00213187	1074158	0.502705	0.00124271	0.00520088	0.581395	0.0402479
DOCK2	GP3-B2	0.00222917	0.00203095	1074158	0.502705	0.00124271	0.00520088	0.581395	0.0402479
AL158211.1	GP3-B2	0.00237473	0.00201251	1074158	0.502705	0.00124271	0.00520088	0.581395	0.0402479
ANKFN1	GP3-B2	0.00239537	0.00200983	1074157	0.502705	0.00124514	0.00520088	0.581395	0.0402479
AC080112.1	GP3-B2	0.00213223	0.00185964	1074157	0.502705	0.00124514	0.00520088	0.581395	0.0402479
AC008397.2	GP3-B2	0.0021408	0.00184604	1074159	0.502706	0.00124029	0.00520088	0.581395	0.0402479
F11R	GP3-B2	0.0021408	0.00184139	1074159	0.502706	0.00124029	0.00520088	0.581395	0.0402479
AC008770.1	GP3-B2	0.00209976	0.00179687	1074158	0.502705	0.00124271	0.00520088	0.581395	0.0402479
CATSPER4	GP3-B2	0.00222709	0.0017937	1074158	0.502705	0.00124271	0.00520088	0.581395	0.0402479
MSX2	GP3-B2	0.00198791	0.00177408	1074158	0.502705	0.00124271	0.00520088	0.581395	0.0402479
AP005205.1	GP3-B2	0.00191979	0.00176207	1074159	0.502706	0.00124029	0.00520088	0.581395	0.0402479
AC034102.5	GP3-B2	0.00201012	0.0017614	1074157	0.502705	0.00124514	0.00520088	0.581395	0.0402479
CHMP1B-AS1	GP3-B2	0.00208969	0.00170821	1074157	0.502705	0.00124514	0.00520088	0.581395	0.0402479
C16orf78	GP3-B2	0.00201012	0.0016756	1074157	0.502705	0.00124514	0.00520088	0.581395	0.0402479
AL591895.1	GP3-B2	0.00201012	0.00159588	1074158	0.502705	0.00124271	0.00520088	0.581395	0.0402479
AC021074.3	GP3-B2	0.00150655	0.0013155	1074157	0.502705	0.00124514	0.00520088	0.581395	0.0402479
RASAL1	GP3-B2	0.00157425	0.0013022	1074157	0.502705	0.00124514	0.00520088	0.581395	0.0402479
DIABLO	GP3-B2	0.0015944	0.00125843	1074157	0.502705	0.00124514	0.00520088	0.581395	0.0402479
APOBEC3H	GP3-B2	0.00157146	0.00124349	1074157	0.502705	0.00124514	0.00520088	0.581395	0.0402479
LINC01471	GP3-B2	0.00142446	0.00119209	1074158	0.502705	0.00124271	0.00520088	0.581395	0.0402479
LINC01268	GP3-B2	0.00154434	0.0011596	1074157	0.502705	0.00124514	0.00520088	0.581395	0.0402479
TMEM171	GP3-B2	0.00134707	0.00110391	1074157	0.502705	0.00124514	0.00520088	0.581395	0.0402479
LINC00659	GP3-B2	0.0015704	0.001079	1074157	0.502705	0.00124514	0.00520088	0.581395	0.0402479
BX324167.2	GP3-B2	0.00150655	0.00105418	1074157	0.502705	0.00124514	0.00520088	0.581395	0.0402479
TNFRSF17	GP3-B2	0.00137766	0.00102745	1074157	0.502705	0.00124514	0.00520088	0.581395	0.0402479
OR7C1	GP3-B2	0.00144745	0.000970687	1074157	0.502705	0.00124514	0.00520088	0.581395	0.0402479
OR2AE1	GP3-B2	0.00147748	0.000931237	1074157	0.502705	0.00124514	0.00520088	0.581395	0.0402479
AC104365.3	GP3-B2	0.00134697	0.000909171	1074157	0.502705	0.00124514	0.00520088	0.581395	0.0402479
MIR3150BHG	GP3-B2	0.00129851	0.000767112	1074157	0.502705	0.00124514	0.00520088	0.581395	0.0402479
DAP	GP3-B2	0.118889	0.000689795	1158359	0.542111	0.00125091	0.00522415	23.2558	13.0886
ZNF727	GP3-B2	0.0636175	0.0194682	1125887	0.526914	0.00125119	0.0052245	10.4651	4.8861
SPDL1	GP3-B2	0.105281	0.00978828	1.15019e+06	0.538289	0.0012565	0.00524426	19.186	10.5369
AL136531.1	GP3-B2	0.00779781	0.00507593	1083630	0.507138	0.00125914	0.00525199	1.74419	0.313934
SETD5	GP3-B2	0.571784	0.0363104	1206110	0.564458	0.00126569	0.00527602	70.3488	42.526
QSOX2	GP3-B2	0.103101	0.00856796	1.1475e+06	0.537028	0.00127102	0.0052966	18.0233	9.79635
OSGEP	GP3-B2	0.202062	0.00090821	1.17422e+06	0.549532	0.00127329	0.00530442	32.5581	19.4639
AP002387.2	GP3-B2	0.0707718	0.00760963	1.13807e+06	0.532615	0.0012745	0.00530865	14.5349	7.40562
KHDC3L	GP3-B2	0.0057721	0.00444445	1079159	0.505045	0.00127625	0.00531511	1.16279	0.152942
SPA17	GP3-B2	0.0785394	0.00343638	1144177	0.535474	0.00127759	0.00531886	16.8605	8.91089
HEATR3	GP3-B2	0.0562999	0.00442506	1129307	0.528515	0.00127809	0.00531948	11.6279	5.54616
FXYD5	GP3-B2	0.00394949	0.00285365	1079155	0.505044	0.00128159	0.00533236	1.16279	0.152942
UPP2	GP3-B2	0.00495659	0.00373505	1079154	0.505043	0.00128292	0.00533709	1.16279	0.152942
IL4R	GP3-B2	0.00421766	0.00300092	1079153	0.505043	0.00128426	0.00534183	1.16279	0.152942
AC103853.1	GP3-B2	0.00472553	0.00286128	1079149	0.505041	0.00128962	0.00536331	1.16279	0.152942
THAP8	GP3-B2	0.0423447	0.0026692	1125247	0.526615	0.00129059	0.0053665	10.4651	4.79755
HACL1	GP3-B2	0.09403	0.0111447	1.14293e+06	0.534889	0.00129458	0.00537809	16.2791	8.61306
RRAGC	GP3-B2	0.120312	0.000858195	1158271	0.54207	0.00129444	0.00537809	23.2558	13.153
EEF1B2	GP3-B2	1.49918	0.263101	1217626	0.569848	0.00130014	0.00539786	89.5349	65.5478
ZNF16	GP3-B2	0.060791	0.00647938	1131144	0.529374	0.00130309	0.00540927	12.2093	5.93254
SNX25	GP3-B2	0.0581276	0.0145	1123552	0.525821	0.00131246	0.00544648	9.88372	4.51582
AC107952.2	GP3-B2	0.0152056	0.010719	1087692	0.509039	0.00131341	0.00544957	2.32558	0.515173
POLR3F	GP3-B2	0.120807	0.00551315	1156054	0.541032	0.00131806	0.00546802	22.093	12.4608
ASB6	GP3-B2	0.0586292	0.00520383	1131074	0.529342	0.00131947	0.00547216	12.2093	5.93254
LYG1	GP3-B2	0.0180769	0.00911277	1094891	0.512408	0.00132687	0.00549948	3.48837	0.990099
TLDC1	GP3-B2	0.0682375	0.00412593	1134467	0.53093	0.00133193	0.00551958	13.3721	6.65701
FAM228B	GP3-B2	0.199921	0.000905348	1.17533e+06	0.550051	0.00133303	0.00552327	33.7209	20.1964
TMEM250	GP3-B2	0.0856734	0.0128872	1141409	0.534178	0.00133546	0.00553081	15.6977	8.28302
MRPL47	GP3-B2	0.209386	0.00621828	1.17901e+06	0.551777	0.00133797	0.00554033	36.6279	22.072
SLC2A8	GP3-B2	0.0591754	0.00343081	1.13091e+06	0.529267	0.0013484	0.00558265	12.2093	5.92449
ANKRD52	GP3-B2	0.0579522	0.00237129	1.1309e+06	0.529261	0.00135128	0.00559373	12.2093	5.92449
ZNF28	GP3-B2	0.0458518	0.0131379	1119208	0.523788	0.0013566	0.00561228	8.72093	3.82355
PGM1	GP3-B2	0.0484669	0.00350302	1125137	0.526563	0.00136503	0.00564456	10.4651	4.82975
LCA5L	GP3-B2	0.0131915	0.00533407	1094822	0.512376	0.00136596	0.00564753	3.48837	0.990099
LEO1	GP3-B2	0.250329	0.00697503	1181735	0.553051	0.00137313	0.00567455	38.9535	23.698
AP003385.3	GP3-B2	0.0233936	0.00208693	1106712	0.51794	0.00138641	0.00572678	5.81395	2.13314
AC020765.2	GP3-B2	0.027383	0.00686619	1106779	0.517972	0.00138685	0.00572772	5.81395	2.14119
DYNC1LI2	GP3-B2	0.742778	0.0917264	1.20926e+06	0.565931	0.00138925	0.0057367	78.4884	48.3941
C17orf49	GP3-B2	0.0513629	0.0150452	1123451	0.525774	0.00138945	0.0057367	9.88372	4.54802
CTXN1	GP3-B2	0.249626	0.00443324	1.18264e+06	0.553477	0.00138997	0.00573796	40.1163	24.2856
RBMXL1	GP3-B2	0.101722	0.00224432	1150573	0.538467	0.00139484	0.00575717	19.7674	10.875
VRK1	GP3-B2	0.219602	0.0107522	1.17593e+06	0.550335	0.00139744	0.00576613	34.3023	20.7196
MRPL57	GP3-B2	0.483977	0.0273222	1202487	0.562763	0.00139921	0.00577257	66.8605	39.7811
NFIA	GP3-B2	0.844723	0.0753918	1.20736e+06	0.565043	0.00140225	0.0057833	77.3256	45.7458
OSBPL8	GP3-B2	0.435127	0.00874893	1198913	0.56109	0.00140931	0.00581155	60.4651	36.2795
AP003469.4	GP3-B2	0.066581	0.00589812	1132541	0.530028	0.00143184	0.00590174	12.7907	6.33502
GLRX	GP3-B2	0.0462161	0.0054048	1.12505e+06	0.526525	0.00143505	0.00591312	10.4651	4.86195
ZBTB6	GP3-B2	0.0899163	0.0139857	1.1425e+06	0.53469	0.00144398	0.00594718	16.2791	8.69355
PRKAR1A	GP3-B2	0.45739	0.0179918	1.20033e+06	0.561751	0.0014449	0.00595006	63.3721	37.9377
MPP7	GP3-B2	0.0356883	0.00635236	1116536	0.522538	0.00145865	0.00600208	8.13953	3.46132
TMEM79	GP3-B2	0.0364898	0.0100971	1.11189e+06	0.520362	0.00145895	0.00600241	6.97674	2.80126
AC011462.1	GP3-B2	0.0166914	0.00381771	1097960	0.513844	0.00146755	0.00603592	4.06977	1.26378
TWF1	GP3-B2	0.155186	0.000423416	1.16656e+06	0.54595	0.0014828	0.00609494	28.4884	16.7109
CRYL1	GP3-B2	0.0891592	0.0147557	1142384	0.534635	0.00149623	0.00614824	16.2791	8.72575
CHPF2	GP3-B2	0.0571908	0.000613696	1130416	0.529034	0.00150314	0.00617474	12.2093	5.94864
BRD7	GP3-B2	0.672222	0.070951	1.20734e+06	0.565036	0.00150414	0.00617792	75	47.0498
SLC26A1	GP3-B2	0.0118837	0.0078833	1087585	0.508989	0.0015133	0.00621364	2.32558	0.523223
CD27	GP3-B2	0.00941719	0.00705422	1.08355e+06	0.507103	0.00151519	0.00622043	1.74419	0.321983
SLC25A40	GP3-B2	0.0709767	0.00149207	1.13727e+06	0.532244	0.00151862	0.00623356	14.5349	7.47806
ELMO2	GP3-B2	0.0883834	0.000782364	1.14619e+06	0.536417	0.00152254	0.0062487	18.0233	9.7883
AK7	GP3-B2	0.0102874	0.00618159	1087573	0.508983	0.00152366	0.0062514	2.32558	0.523223
DOC2A	GP3-B2	0.0249385	0.0051728	1106587	0.517882	0.00152346	0.0062514	5.81395	2.15729
LDLRAD4-AS1	GP3-B2	0.0101337	0.00659208	1.08354e+06	0.507096	0.00153162	0.00628214	1.74419	0.321983
PLEKHF1	GP3-B2	0.00860294	0.00594761	1.08354e+06	0.507095	0.00153273	0.0062857	1.74419	0.321983
CMTM4	GP3-B2	0.0583081	0.00725045	1.12878e+06	0.528267	0.0015364	0.00629982	11.6279	5.64276
ZFP2	GP3-B2	0.0313013	0.0126772	1106688	0.517929	0.00153789	0.00630494	5.81395	2.17339
MRLN	GP3-B2	0.159445	0.0059149	1.16142e+06	0.543546	0.00155034	0.00635309	25.5814	14.8273
HBEGF	GP3-B2	0.0262478	0.0149024	1097983	0.513855	0.00155341	0.00636373	4.06977	1.27988
PCDHB14	GP3-B2	0.174242	0.0114403	1161940	0.543787	0.00156179	0.00639609	25.5814	15.0527
MEA1	GP3-B2	0.222679	0.0028911	1180194	0.55233	0.00157001	0.00642585	38.9535	23.6014
SERTAD3	GP3-B2	0.0639701	0.00210264	1135295	0.531317	0.00158196	0.00647178	13.9535	7.07559
POLR2B	GP3-B2	0.467307	0.00933021	1199678	0.561448	0.00158539	0.00648385	64.5349	38.4126
ADAM17	GP3-B2	0.167448	0.00643264	1163760	0.544639	0.00158932	0.00649707	26.7442	15.8255
EPC1	GP3-B2	0.578468	0.0296073	1203658	0.563311	0.00159795	0.00652923	72.6744	43.0331
SNAP47	GP3-B2	0.174655	0.00139524	1.16924e+06	0.547204	0.00160109	0.00654009	30.2326	18.176
ETFRF1	GP3-B2	0.196741	0.0108661	1.17348e+06	0.54919	0.00161571	0.00659878	33.1395	20.2125
RALGDS	GP3-B2	0.176545	0.0160007	1166035	0.545703	0.00162583	0.00663809	27.907	16.8478
LINC01003	GP3-B2	0.188172	0.00816921	1170366	0.54773	0.00162833	0.00664729	31.3953	18.7555
U2AF1	GP3-B2	0.0399533	0.00374776	1120511	0.524398	0.00163086	0.00665663	9.30233	4.17773
ZNF608	GP3-B2	0.209058	0.0159374	1.16861e+06	0.546908	0.00163112	0.00665665	29.6512	17.9747
TRIM33	GP3-B2	0.492067	0.0135883	1.20039e+06	0.561782	0.00163823	0.00668366	66.2791	39.5959
ZNF571	GP3-B2	0.0564215	0.0061459	1126532	0.527216	0.00164105	0.00669415	11.0465	5.27248
MAPK8IP1	GP3-B2	0.134042	0.00796662	1158192	0.542033	0.00164188	0.0066965	23.8372	13.8131
SIDT2	GP3-B2	0.0450402	0.00410779	1.12255e+06	0.525354	0.00164811	0.00671783	9.88372	4.53997
AC137932.3	GP3-B2	0.0475083	0.0158392	1114078	0.521388	0.00165397	0.00674067	7.55814	3.17959
SERPINB1	GP3-B2	0.0526706	0.0100234	1124599	0.526311	0.0016601	0.00676465	10.4651	4.9183
ZNF625	GP3-B2	0.0608548	0.0149213	1126783	0.527333	0.00166362	0.00677798	11.0465	5.33688
STARD7	GP3-B2	0.319311	0.0021834	1189755	0.556804	0.00166458	0.00678086	49.4186	30.2423
SPEN	GP3-B2	0.564515	0.012755	1.20259e+06	0.562813	0.00166527	0.00678263	72.6744	42.3408
SAT2	GP3-B2	0.46002	0.0010683	1.19929e+06	0.561267	0.00166745	0.00679047	65.1163	38.6461
HBA2	GP3-B2	0.0163136	0.00801761	1094640	0.512291	0.001668	0.00679167	3.48837	1.01425
ABHD14A-ACY1	GP3-B2	0.0411129	0.00645929	1116201	0.522381	0.00166866	0.00679334	8.13953	3.50157
RBP7	GP3-B2	0.0258628	0.00193418	1111347	0.520109	0.00167118	0.00680257	6.97674	2.80126
TBX19	GP3-B2	0.0213355	0.00691748	1100846	0.515195	0.00167222	0.00680576	4.65116	1.56967
ITGB1BP1	GP3-B2	0.207174	0.0037147	1176194	0.550458	0.00167629	0.00682027	36.0465	21.7741
MT-ND2	GP3-B2	3.93575	0.178436	1.21718e+06	0.569638	0.00167838	0.00682773	100	97.6656
PIGV	GP3-B2	0.0295708	0.0118506	1106505	0.517843	0.00168165	0.00683794	5.81395	2.18949
CFAP53	GP3-B2	0.0207285	0.00646895	1100829	0.515187	0.00168164	0.00683794	4.65116	1.56967
PDE4A	GP3-B2	0.00784293	0.00138873	1.09113e+06	0.51065	0.00168145	0.00683794	2.90698	0.756661
AC097461.1	GP3-B2	0.0159907	0.00690827	1094614	0.512278	0.00168582	0.00685282	3.48837	1.01425
COPE	GP3-B2	0.676746	0.0873415	1.20618e+06	0.564492	0.00169412	0.00688446	79.0698	47.5409
ZNF776	GP3-B2	0.0819803	0.00558012	1.13995e+06	0.533497	0.00169619	0.0068908	15.6977	8.31522
ZNF335	GP3-B2	0.0672426	0.00571062	1.13189e+06	0.529725	0.00170148	0.00691122	12.7907	6.41552
ZNF615	GP3-B2	0.0481737	0.013426	1118523	0.523468	0.00171226	0.00695185	8.72093	3.88795
STAG2	GP3-B2	0.523544	0.0394758	1.20004e+06	0.561617	0.00171498	0.00696184	63.9535	39.8615
MSL2	GP3-B2	0.12286	0.000984608	1154379	0.540248	0.00171702	0.00696909	22.093	12.6057
AC007614.1	GP3-B2	0.0638463	0.014465	1124619	0.526321	0.00172173	0.00698715	10.4651	4.95854
KIFAP3	GP3-B2	0.298373	0.00699869	1184429	0.554312	0.00172338	0.00699277	43.6047	26.789
A1BG-AS1	GP3-B2	0.0164932	0.0102438	1091195	0.510678	0.00172391	0.00699389	2.90698	0.764711
CXorf40B	GP3-B2	0.0505426	0.0182662	1.11863e+06	0.523517	0.0017266	0.00700373	8.72093	3.9121
SLC39A14	GP3-B2	0.0247205	0.0016667	1111329	0.520101	0.00172775	0.00700733	6.97674	2.81735
C11orf98	GP3-B2	0.0176661	0.00756567	1.09777e+06	0.513755	0.00173447	0.00703248	4.06977	1.28793
DNAJC17	GP3-B2	0.105357	0.0044426	1.14959e+06	0.538009	0.00173741	0.00704334	19.7674	11.0843
TMEM151A	GP3-B2	0.0353755	0.0119999	1111533	0.520197	0.00173877	0.0070467	6.97674	2.84955
AL139412.1	GP3-B2	0.00999439	0.00508031	1087474	0.508937	0.00174032	0.00705191	2.32558	0.531273
ALG1	GP3-B2	0.0420985	0.00598717	1120426	0.524358	0.00174077	0.00705266	9.30233	4.21798
SRP19	GP3-B2	0.460033	0.0142046	1.19854e+06	0.560916	0.00174284	0.00706002	63.3721	38.4448
ARR3	GP3-B2	0.017947	0.0102911	1091159	0.510661	0.00175319	0.00710086	2.90698	0.764711
SH3BP4	GP3-B2	0.0736095	0.00277856	1.13813e+06	0.532642	0.00175644	0.00711226	15.1163	7.91274
HYAL2	GP3-B2	0.191859	0.0126196	1.16945e+06	0.5473	0.00175926	0.00712222	30.814	18.675
HSPA8	GP3-B2	1.69567	0.292128	1215106	0.568669	0.00176513	0.00714489	93.6047	73.3076
AC022144.1	GP3-B2	0.00826648	0.00260797	1087439	0.508921	0.00177464	0.00718014	2.32558	0.531273
AC026726.1	GP3-B2	0.00527061	0.00410376	1079078	0.505008	0.00178603	0.00722463	1.16279	0.160992
AC026790.1	GP3-B2	0.00572044	0.00454816	1079075	0.505006	0.00179136	0.00724451	1.16279	0.160992
FAM219A	GP3-B2	0.0807555	0.0085898	1138280	0.532714	0.00179179	0.00724517	15.1163	7.98519
ZNF319	GP3-B2	0.037929	0.00819612	1116011	0.522292	0.00180172	0.00728202	8.13953	3.52572
AC020891.2	GP3-B2	0.00585113	0.00415744	1079069	0.505003	0.00180205	0.00728225	1.16279	0.160992
AC020594.1	GP3-B2	0.00601215	0.00428294	1079068	0.505003	0.00180383	0.00728728	1.16279	0.160992
AP001469.2	GP3-B2	0.00452491	0.00284013	1079068	0.505003	0.00180383	0.00728728	1.16279	0.160992
TMEM115	GP3-B2	0.118295	0.0073265	1.15305e+06	0.539628	0.00180773	0.00730193	21.5116	12.2998
TAF8	GP3-B2	0.0654953	0.00302634	1.13323e+06	0.530349	0.00180939	0.00730642	13.3721	6.79385
UNC5C	GP3-B2	0.0240534	0.00993147	1100762	0.515156	0.00180977	0.00730686	4.65116	1.58577
MCTP1	GP3-B2	0.0650476	0.0181609	1.12034e+06	0.524318	0.00182235	0.00735654	9.30233	4.24213
PICK1	GP3-B2	0.116587	0.00511241	1150503	0.538434	0.00182882	0.00738157	20.3488	11.4948
DHX36	GP3-B2	0.805113	0.109582	1207806	0.565252	0.00183286	0.00739455	82.5581	52.0567
TMEM59	GP3-B2	0.79853	0.115294	1.20749e+06	0.565106	0.00183356	0.00739623	85.4651	51.4369
ELK3	GP3-B2	0.0639854	0.00131235	1132952	0.530221	0.00183905	0.00741617	13.3721	6.7536
RTF2	GP3-B2	0.346287	0.0187241	1.19063e+06	0.557214	0.00184409	0.00743537	51.1628	31.8442
PRR19	GP3-B2	0.013089	0.00557016	1094486	0.512219	0.00184779	0.00744918	3.48837	1.0223
TBRG1	GP3-B2	0.154865	0.0060271	1.16158e+06	0.543617	0.00184893	0.00745265	26.1628	15.4874
HSD17B6	GP3-B2	0.00571849	0.00325773	1083441	0.507049	0.0018571	0.00748444	1.74419	0.330033
HSBP1	GP3-B2	0.849414	0.133709	1207681	0.565194	0.0018802	0.00757414	86.6279	52.4109
NRIP1	GP3-B2	0.378948	0.0155365	1189047	0.556473	0.00189089	0.0076149	49.4186	30.8219
PRAF2	GP3-B2	0.0754647	0.00108882	1141978	0.534445	0.00189291	0.00762189	16.8605	9.04773
CAMSAP3	GP3-B2	0.0930532	0.0123221	1.14118e+06	0.534071	0.00191229	0.00769416	16.2791	8.85454
CHCHD7	GP3-B2	0.0791942	0.0120716	1138100	0.53263	0.00191221	0.00769416	15.1163	8.04959
SLC25A36	GP3-B2	0.562881	0.0370718	1.20119e+06	0.562155	0.00191669	0.00770841	70.9302	42.8238
FAM160A2	GP3-B2	0.0944024	0.00289469	1143743	0.535271	0.00192156	0.00772683	17.4419	9.57096
ATRN	GP3-B2	0.123176	0.00398263	1.15253e+06	0.539383	0.00193525	0.00777722	21.5116	12.3078
SLC25A43	GP3-B2	0.0133103	0.00233549	1097545	0.51365	0.00193959	0.00779348	4.06977	1.29598
FMO5	GP3-B2	0.0134996	0.00835882	1087396	0.5089	0.00195755	0.00786214	2.32558	0.539322
SPNS3	GP3-B2	0.0121127	0.00594064	1.09103e+06	0.510602	0.00195948	0.00786869	2.90698	0.77276
AC040162.1	GP3-B2	0.00969485	0.00532816	1087385	0.508895	0.00196941	0.00790622	2.32558	0.539322
ERICH6-AS1	GP3-B2	0.0093333	0.00528749	1087380	0.508893	0.00197483	0.00792677	2.32558	0.539322
AL358472.4	GP3-B2	0.0252389	0.00722919	1.10342e+06	0.5164	0.0019809	0.00794998	5.23256	1.8997
ZEB1-AS1	GP3-B2	0.0912355	0.0109269	1140898	0.533939	0.00199966	0.00802403	16.2791	8.86259
STK38	GP3-B2	0.100931	0.00204315	1144681	0.53571	0.00200165	0.00803084	18.0233	9.92514
GLIS2	GP3-B2	0.0349098	0.00762035	1113468	0.521102	0.00200418	0.00803978	7.55814	3.21178
NSUN4	GP3-B2	0.0659505	0.00373216	1132834	0.530165	0.00200523	0.0080428	13.3721	6.8502
TCAF1	GP3-B2	0.70997	0.0705672	1203673	0.563318	0.0020166	0.00808476	77.907	47.1625
AC104794.2	GP3-B2	0.0721184	0.00240064	1.13586e+06	0.531582	0.00204397	0.00818473	14.5349	7.59881
NDUFB8	GP3-B2	0.576227	0.0531364	1200336	0.561756	0.00204858	0.00820196	72.6744	42.7916
UBIAD1	GP3-B2	0.0845521	0.000102217	1.1417e+06	0.534317	0.00206635	0.0082694	16.8605	9.14433
TMSB15B.1	GP3-B2	0.0675125	0.0135444	1.12772e+06	0.52777	0.00206968	0.00828148	11.6279	5.77155
ZFAT	GP3-B2	0.0293281	0.00367798	1110930	0.519914	0.00207242	0.00828999	6.97674	2.86565
ZNF225	GP3-B2	0.0307457	0.00648989	1.10855e+06	0.518799	0.00207673	0.00830598	6.39535	2.54367
NEMF	GP3-B2	0.528854	0.0330208	1.19822e+06	0.560765	0.00208187	0.00832407	65.1163	40.5297
KCNN3	GP3-B2	0.065408	0.0124866	1.12586e+06	0.526901	0.00210052	0.00839491	11.0465	5.40932
FAM19A5	GP3-B2	0.0649417	0.00239379	1132415	0.529969	0.00211011	0.00843197	13.3721	6.82605
VAPB	GP3-B2	0.226623	0.00471044	1.17474e+06	0.549777	0.00211608	0.00845454	36.0465	22.2813
METTL18	GP3-B2	0.062214	0.0131501	1.12761e+06	0.527721	0.00212139	0.00847325	11.6279	5.7796
SRPK2	GP3-B2	0.605169	0.0528152	1201397	0.562253	0.00212626	0.00849121	75.5814	44.8362
DUSP18	GP3-B2	0.0493668	0.0132642	1.11782e+06	0.52314	0.00212854	0.00849801	8.72093	3.9443
FAM206A	GP3-B2	0.0428944	0.00637377	1121714	0.524961	0.00213356	0.00851553	9.88372	4.62851
MEIS3	GP3-B2	0.22605	0.00762227	1169844	0.547486	0.00213498	0.00851994	32.5581	19.7617
NEK8	GP3-B2	0.04723	0.0108722	1115553	0.522078	0.0021528	0.0085885	8.13953	3.58207
NDUFAF1	GP3-B2	0.104223	0.0118992	1145928	0.536293	0.00215622	0.00860083	18.6047	10.4645
LINC00511	GP3-B2	0.0123218	0.00826773	1087344	0.508876	0.00216413	0.00862982	2.32558	0.547372
IFI16	GP3-B2	0.0112607	0.00826377	1.08339e+06	0.507023	0.00216805	0.00864417	1.74419	0.338083
HOXC10	GP3-B2	0.0921891	0.0164332	1135856	0.53158	0.00218932	0.00872509	14.5349	7.7115
AC009955.4	GP3-B2	0.0127672	0.00232161	1094248	0.512107	0.00219434	0.00874382	3.48837	1.0384
TCF4-AS2	GP3-B2	0.00947135	0.00583191	1.08337e+06	0.507015	0.00219487	0.00874461	1.74419	0.338083
AC004233.3	GP3-B2	0.020053	0.0112081	1094340	0.51215	0.0021966	0.0087502	3.48837	1.04645
MRPL55	GP3-B2	0.338547	0.00726941	1.18878e+06	0.55635	0.00220158	0.00876873	51.7442	32.0213
TNFSF9	GP3-B2	0.00653579	0.00396278	1.08336e+06	0.507012	0.00220538	0.00878127	1.74419	0.338083
LINC02012	GP3-B2	0.00954075	0.00625046	1.08336e+06	0.50701	0.0022099	0.00879479	1.74419	0.338083
RPGRIP1L	GP3-B2	0.068019	0.00602144	1130747	0.529189	0.00221008	0.00879479	12.7907	6.51211
AC068506.1	GP3-B2	0.00611002	0.00328173	1.08336e+06	0.50701	0.00221141	0.00879875	1.74419	0.338083
GATD3B	GP3-B2	0.0181559	0.00748426	1.09743e+06	0.513595	0.00221327	0.00880488	4.06977	1.32013
IFNGR2	GP3-B2	0.164632	0.00581916	1164890	0.545168	0.00222467	0.00884628	29.0698	17.6125
UBE2S	GP3-B2	0.695706	0.0727907	1201530	0.562315	0.0022266	0.00885264	74.4186	45.9148
TIPIN	GP3-B2	0.108115	0.00461619	1147981	0.537254	0.00222733	0.00885423	19.7674	11.1809
AL359715.1	GP3-B2	0.00497481	0.00132431	1.08334e+06	0.507004	0.0022311	0.00886659	1.74419	0.338083
LRRC69	GP3-B2	0.0357762	0.0146621	1105966	0.517591	0.00225126	0.00894143	5.81395	2.25388
GNL3L	GP3-B2	0.0823675	0.00832457	1.13709e+06	0.532157	0.00225458	0.00895329	15.1163	8.07373
SCLT1	GP3-B2	0.0992049	0.00532507	1.14418e+06	0.535476	0.00226126	0.00897846	18.0233	10.0459
RAB26	GP3-B2	0.0771488	0.00943833	1.13248e+06	0.529998	0.00226617	0.00899665	13.3721	6.94679
PGAM2	GP3-B2	0.0397703	0.0132475	1113233	0.520992	0.00227242	0.00901877	7.55814	3.26008
UBA2	GP3-B2	0.463447	0.0419491	1194497	0.559024	0.00227386	0.00902075	59.3023	37.6801
NANOG	GP3-B2	0.0169302	0.00975344	1.09092e+06	0.510549	0.00227943	0.0090399	2.90698	0.788859
TLE6	GP3-B2	0.0256031	0.0118891	1100412	0.514992	0.00229051	0.00907984	4.65116	1.62602
EDEM2	GP3-B2	0.0479923	0.00654099	1123416	0.525758	0.00229435	0.00909372	10.4651	5.02294
BMPR1B	GP3-B2	0.013875	0.00459684	1094217	0.512093	0.00230547	0.00913509	3.48837	1.04645
EFCAB14	GP3-B2	0.0934167	0.00240207	1.14383e+06	0.535313	0.00231962	0.00918845	18.0233	9.99759
KHDC1	GP3-B2	0.0786729	0.0194607	1.13252e+06	0.530016	0.00232494	0.00920681	13.3721	6.99509
MARCH6	GP3-B2	0.693064	0.0723643	1202128	0.562595	0.0023283	0.00921876	77.907	47.7018
ADCYAP1R1	GP3-B2	0.0257127	0.00589557	1105707	0.51747	0.00233351	0.00923801	5.81395	2.23778
TTI1	GP3-B2	0.118358	0.00554499	1.14904e+06	0.537749	0.00235694	0.0093294	20.3488	11.6719
HSPA5	GP3-B2	0.614078	0.0486811	1198166	0.560741	0.00236545	0.0093603	68.0233	42.4294
RAMP1	GP3-B2	0.19194	0.00192205	1165740	0.545565	0.00236728	0.00936616	30.2326	18.2726
PHLDB3	GP3-B2	0.0097699	0.00325421	1.09083e+06	0.510509	0.00237046	0.00937737	2.90698	0.788859
C3orf67	GP3-B2	0.0261013	0.0121496	1100328	0.514953	0.00240829	0.00952423	4.65116	1.63407
ZNF502	GP3-B2	0.0664667	0.00377556	1.13195e+06	0.52975	0.0024133	0.00954263	13.3721	6.91459
HLF	GP3-B2	0.0361404	0.00276181	1.11502e+06	0.52183	0.00241498	0.00954787	8.13953	3.58207
SS18L2	GP3-B2	0.131454	0.0119612	1.15582e+06	0.540921	0.00241595	0.0095503	23.8372	14.1592
ANGPT2	GP3-B2	0.0588202	0.00321397	1.12504e+06	0.52652	0.00242873	0.00959797	11.0465	5.40932
ACER2	GP3-B2	0.00935088	0.00786327	1078997	0.50497	0.00242928	0.00959875	1.16279	0.169041
SLA2	GP3-B2	0.00815257	0.00668777	1078993	0.504968	0.00243849	0.00963229	1.16279	0.169041
KTI12	GP3-B2	0.0600553	0.0115425	1.12705e+06	0.52746	0.00244336	0.00965013	11.6279	5.83595
CLTB	GP3-B2	0.508359	0.0168901	1.19621e+06	0.559824	0.00244457	0.00965349	66.8605	40.5297
PPP1CB	GP3-B2	0.451522	0.0227719	1.1936e+06	0.558604	0.00244522	0.00965461	61.0465	37.664
AC024610.2	GP3-B2	0.00519481	0.0039732	1078989	0.504966	0.00244773	0.0096631	1.16279	0.169041
AL137145.2	GP3-B2	0.00531766	0.00384982	1078985	0.504964	0.002457	0.00969543	1.16279	0.169041
AL354696.2	GP3-B2	0.0110178	0.0068581	1087231	0.508823	0.00246481	0.00972196	2.32558	0.555421
BTBD18	GP3-B2	0.00530897	0.00354063	1078978	0.504961	0.0024733	0.00975403	1.16279	0.169041
AL031963.1	GP3-B2	0.00356526	0.00184477	1078977	0.50496	0.00247564	0.00976181	1.16279	0.169041
AL121603.2	GP3-B2	0.0507595	0.023636	1.11321e+06	0.52098	0.00247815	0.00977029	7.55814	3.31643
AC009053.2	GP3-B2	0.00978656	0.00522783	1087220	0.508818	0.00247925	0.00977319	2.32558	0.555421
PDK2	GP3-B2	0.115836	0.0138658	1.14885e+06	0.53766	0.00248594	0.00979596	20.3488	11.7524
BASP1-AS1	GP3-B2	0.0221972	0.00893901	1.09726e+06	0.513517	0.00248613	0.00979596	4.06977	1.33623
ZDHHC23	GP3-B2	0.0372581	0.00320807	1.11498e+06	0.521811	0.00248699	0.00979651	8.13953	3.59816
BCAP31	GP3-B2	0.4686	0.0153956	1194689	0.559113	0.00249146	0.00981266	65.1163	39.0646
BCL2L13	GP3-B2	0.146597	0.000173101	1.15892e+06	0.542374	0.00249364	0.00981982	26.1628	15.4955
RAP1A	GP3-B2	0.128083	0.00492676	1155058	0.540566	0.00249567	0.00982636	23.8372	13.9741
CRYBB2	GP3-B2	0.0124274	0.0100662	1083339	0.507002	0.00249949	0.00983852	1.74419	0.346132
XACT	GP3-B2	0.0152288	0.00786693	1090814	0.5105	0.00250791	0.00986731	2.90698	0.796909
MN1	GP3-B2	0.0086124	0.00432134	1087197	0.508807	0.00250971	0.00987295	2.32558	0.555421
DTX3L	GP3-B2	0.0117366	0.0035386	1094088	0.512032	0.00251455	0.00989052	3.48837	1.0545
PTOV1	GP3-B2	0.661658	0.066869	1201043	0.562087	0.00255781	0.010046	76.7442	47.9836
ATP5F1D	GP3-B2	0.912805	0.167124	1.20424e+06	0.563583	0.00257345	0.0101	82.5581	54.0771
AC005899.8	GP3-B2	0.0121644	0.00397392	1090752	0.510471	0.00257799	0.0101164	2.90698	0.796909
AC098487.1	GP3-B2	0.00892084	0.00610866	1083284	0.506976	0.00259287	0.0101688	1.74419	0.346132
MED8	GP3-B2	0.18604	0.0038527	1.16684e+06	0.546079	0.00259685	0.0101814	31.3953	19.2385
TMEM254	GP3-B2	0.0614889	0.010451	1128462	0.528119	0.00259781	0.0101837	12.2093	6.22233
MLC1	GP3-B2	0.00634567	0.00369337	1083279	0.506974	0.00260151	0.0101967	1.74419	0.346132
WASF3-AS1	GP3-B2	0.0504979	0.0113101	1.11712e+06	0.522811	0.00260466	0.0102046	8.72093	3.99259
ATRIP	GP3-B2	0.0450058	0.0100752	1.11711e+06	0.522809	0.00260784	0.0102156	8.72093	3.99259
SNURF	GP3-B2	0.0340985	0.00475354	1.11266e+06	0.520724	0.00261528	0.0102432	7.55814	3.26813
AC069544.1	GP3-B2	0.0182182	0.00424721	1100063	0.514829	0.00261711	0.0102489	4.65116	1.63407
WDR47	GP3-B2	0.114614	0.00597368	1149584	0.538004	0.00262023	0.0102581	20.9302	12.1468
TMEM216	GP3-B2	0.0736117	0.00102359	1138873	0.532992	0.00265406	0.0103815	16.2791	8.85454
KLF11	GP3-B2	0.137724	0.00515896	1153662	0.539913	0.00268199	0.0104816	23.2558	13.6843
MRM3	GP3-B2	0.0819339	0.0220356	1.13207e+06	0.52981	0.00269078	0.0105144	13.3721	7.11583
KIF21B	GP3-B2	0.738617	0.0699795	1.20084e+06	0.56199	0.00269608	0.0105324	79.0698	48.7885
GPR156	GP3-B2	0.0172792	0.00465557	1097107	0.513445	0.00269618	0.0105324	4.06977	1.34428
HAT1	GP3-B2	0.158069	0.00432224	1159584	0.542684	0.00272787	0.0106516	26.7442	16.1233
GPR161	GP3-B2	0.0740146	0.0181766	1.12676e+06	0.527324	0.00274798	0.0107207	11.6279	5.92449
AC015712.1	GP3-B2	0.0429568	0.0142394	1112671	0.520729	0.00276082	0.0107677	7.55814	3.30838
DDX46	GP3-B2	1.1298	0.191117	1206685	0.564728	0.00276176	0.0107698	93.6047	63.2456
FIG4	GP3-B2	0.0650612	0.0157143	1126601	0.527248	0.0027729	0.0108069	11.6279	5.90035
GTF2H2C	GP3-B2	0.121643	0.00731336	1147973	0.53725	0.0027783	0.0108264	20.3488	11.7604
SF3B2	GP3-B2	0.670263	0.0577098	1200051	0.561623	0.00278451	0.010849	81.9767	48.1526
GRAMD1B	GP3-B2	0.560702	0.0377982	1.1937e+06	0.558651	0.00280269	0.0109151	62.2093	39.6925
TMEM134	GP3-B2	0.127616	0.0176068	1.14975e+06	0.538082	0.00280378	0.0109178	20.9302	12.4044
MPND	GP3-B2	0.083863	0.020007	1134873	0.53112	0.00280718	0.0109294	14.5349	7.88859
VPS29	GP3-B2	0.364518	0.0161202	1186942	0.555488	0.00281385	0.0109527	52.907	32.955
PGLS	GP3-B2	0.364008	0.0174227	1186752	0.555399	0.0028414	0.0110499	52.3256	32.8987
SLC9B1	GP3-B2	0.0179067	0.00403219	1.09994e+06	0.514771	0.00284634	0.0110659	4.65116	1.65017
PLK3	GP3-B2	0.0354016	0.00242173	1114584	0.521624	0.00285012	0.0110774	8.13953	3.63841
ZNF486	GP3-B2	0.0444453	0.0111253	1114723	0.521689	0.00285247	0.0110848	8.13953	3.66256
GET4	GP3-B2	0.0129188	0.0030429	1093924	0.511956	0.0028743	0.0111665	3.48837	1.07059
MORC4	GP3-B2	0.0598269	0.00462396	1126161	0.527042	0.00287854	0.0111813	11.6279	5.85205
MFSD14B	GP3-B2	0.0711155	0.0121389	1129855	0.528771	0.00288081	0.0111869	12.7907	6.68921
AC093525.6	GP3-B2	0.0250895	0.00134077	1107660	0.518384	0.00288134	0.0111873	6.39535	2.60002
UQCC1	GP3-B2	0.114881	0.000249304	1.14871e+06	0.537595	0.00288189	0.0111879	20.9302	12.1146
STC1	GP3-B2	0.0177727	0.0112106	1090700	0.510447	0.00289415	0.0112322	2.90698	0.813008
DPYSL2	GP3-B2	0.40902	0.0174621	1188380	0.556161	0.00289888	0.0112473	55.2326	34.5971
NRDC	GP3-B2	0.41133	0.00140957	1189325	0.556603	0.00293295	0.0113713	57.5581	35.6355
RNF139-AS1	GP3-B2	0.0546685	0.00377795	1122447	0.525304	0.00294255	0.0114068	10.4651	5.10344
ZNF106	GP3-B2	0.394599	0.00800333	1.18713e+06	0.555576	0.00296134	0.0114747	54.0698	33.6795
MRPL33	GP3-B2	0.626191	0.0644442	1.19724e+06	0.560308	0.00298143	0.0115492	74.4186	45.2628
RASL10B	GP3-B2	0.0224604	0.00745709	1102602	0.516017	0.00299925	0.0116149	5.23256	1.97215
USPL1	GP3-B2	0.109908	0.0154497	1.14296e+06	0.534903	0.00301499	0.0116725	18.0233	10.3437
GTPBP3	GP3-B2	0.0967923	0.000112327	1142284	0.534588	0.00302941	0.0117266	18.0233	10.1425
ZSCAN29	GP3-B2	0.10844	0.00660152	1.14375e+06	0.535275	0.00303696	0.0117524	18.6047	10.6094
AC090922.1	GP3-B2	0.0121842	0.00738374	1087062	0.508744	0.00307193	0.0118792	2.32558	0.571521
CCNG2	GP3-B2	0.59523	0.0345339	1.19579e+06	0.55963	0.00308017	0.0119046	70.3488	43.8461
ADPGK-AS1	GP3-B2	0.00534523	0.00203011	1.08317e+06	0.506925	0.00309346	0.0119539	1.74419	0.354182
TMEM266	GP3-B2	0.0137589	0.00782365	1087038	0.508733	0.00311007	0.0120146	2.32558	0.571521
SHISAL2A	GP3-B2	0.00437897	0.00150552	1.08317e+06	0.506921	0.00311157	0.0120169	1.74419	0.354182
ADAP2	GP3-B2	0.0118986	0.00657286	1087036	0.508732	0.00311327	0.0120218	2.32558	0.571521
SVIP	GP3-B2	0.244026	0.00656989	1.16862e+06	0.546912	0.0031226	0.0120543	33.7209	21.1463
SLIRP	GP3-B2	0.70906	0.0917572	1.19848e+06	0.560888	0.0031274	0.0120711	78.4884	48.2009
GGPS1	GP3-B2	0.201077	0.00657229	1166133	0.545749	0.00312902	0.0120756	31.9767	19.8342
NEDD8	GP3-B2	0.767393	0.112445	1199744	0.561479	0.00314309	0.0121269	84.8837	50.495
SPAG9	GP3-B2	0.99993	0.148521	1.20321e+06	0.563103	0.00315067	0.0121501	91.2791	58.2951
NUP35	GP3-B2	0.0785813	0.0148525	1129397	0.528557	0.0031619	0.0121885	12.7907	6.7214
PCDHGB3	GP3-B2	0.0204569	0.0067812	1.09687e+06	0.513334	0.0031723	0.0122233	4.06977	1.36843
IGF2BP2	GP3-B2	0.00597505	0.00111314	1086996	0.508713	0.00317786	0.0122412	2.32558	0.571521
ARHGEF37	GP3-B2	0.0240237	0.00956127	1099779	0.514696	0.00319471	0.0123006	4.65116	1.67431
HIST1H2AD	GP3-B2	0.00592861	0.00558867	1.07408e+06	0.502666	0.00321063	0.0123533	0.581395	0.0482975
CATSPERD	GP3-B2	0.0043789	0.00410806	1.07408e+06	0.502666	0.00321063	0.0123533	0.581395	0.0482975
PSKH1	GP3-B2	0.0471685	0.00602939	1120289	0.524294	0.00321245	0.0123585	9.88372	4.7734
AL035427.1	GP3-B2	0.00479862	0.0044161	1.07407e+06	0.502666	0.003216	0.0123633	0.581395	0.0482975
AC136624.2	GP3-B2	0.00479862	0.00439613	1.07407e+06	0.502666	0.003216	0.0123633	0.581395	0.0482975
PTGES	GP3-B2	0.00401516	0.00366875	1.07407e+06	0.502666	0.003216	0.0123633	0.581395	0.0482975
AC024267.6	GP3-B2	0.00350914	0.00316623	1.07407e+06	0.502666	0.003216	0.0123633	0.581395	0.0482975
COL10A1	GP3-B2	0.00505452	0.00462139	1.07407e+06	0.502665	0.00322139	0.0123769	0.581395	0.0482975
AC104985.2	GP3-B2	0.00491996	0.00447585	1.07407e+06	0.502665	0.00322139	0.0123769	0.581395	0.0482975
AC005696.2	GP3-B2	0.00483921	0.00440338	1.07407e+06	0.502665	0.00322139	0.0123769	0.581395	0.0482975
IGLV5-52	GP3-B2	0.00276189	0.00244682	1.07407e+06	0.502665	0.00322139	0.0123769	0.581395	0.0482975
AC068389.4	GP3-B2	0.00448925	0.00394336	1.07407e+06	0.502665	0.00322678	0.0123799	0.581395	0.0482975
FTCDNL1	GP3-B2	0.00405597	0.00371594	1.07407e+06	0.502665	0.00322678	0.0123799	0.581395	0.0482975
AC021097.1	GP3-B2	0.0267999	0.0036944	1104985	0.517132	0.00322349	0.0123799	5.81395	2.30218
AC091100.1	GP3-B2	0.00385583	0.00340539	1.07407e+06	0.502665	0.00322678	0.0123799	0.581395	0.0482975
AL512380.2	GP3-B2	0.00315706	0.00267907	1.07407e+06	0.502665	0.00322678	0.0123799	0.581395	0.0482975
AP001273.2	GP3-B2	0.00277614	0.00249212	1.07407e+06	0.502665	0.00322678	0.0123799	0.581395	0.0482975
AL357556.4	GP3-B2	0.00284597	0.00248031	1.07407e+06	0.502665	0.00322678	0.0123799	0.581395	0.0482975
NALT1	GP3-B2	0.00294121	0.00243833	1.07407e+06	0.502665	0.00322678	0.0123799	0.581395	0.0482975
AC079328.2	GP3-B2	0.00264154	0.00221225	1.07407e+06	0.502665	0.00322678	0.0123799	0.581395	0.0482975
ELF4	GP3-B2	0.00222709	0.00191144	1.07407e+06	0.502665	0.00322678	0.0123799	0.581395	0.0482975
AL356599.1	GP3-B2	0.0820537	0.0154814	1129327	0.528524	0.00322994	0.0123847	12.7907	6.7375
LINC01722	GP3-B2	0.00277614	0.00227303	1.07407e+06	0.502665	0.00323218	0.0123847	0.581395	0.0482975
AL139147.1	GP3-B2	0.00261257	0.00208917	1.07407e+06	0.502665	0.00323218	0.0123847	0.581395	0.0482975
FAM178B	GP3-B2	0.00213223	0.00173411	1.07407e+06	0.502665	0.00323218	0.0123847	0.581395	0.0482975
FAM239C	GP3-B2	0.00222917	0.00173318	1.07407e+06	0.502665	0.00323218	0.0123847	0.581395	0.0482975
GIMAP2	GP3-B2	0.00157146	0.00127362	1.07407e+06	0.502665	0.00323218	0.0123847	0.581395	0.0482975
SERPINE3	GP3-B2	0.0018103	0.00124683	1.07407e+06	0.502665	0.00323218	0.0123847	0.581395	0.0482975
PRR29-AS1	GP3-B2	0.00145664	0.00121757	1.07407e+06	0.502665	0.00323218	0.0123847	0.581395	0.0482975
HAPLN3	GP3-B2	0.00154731	0.00116507	1.07407e+06	0.502665	0.00323218	0.0123847	0.581395	0.0482975
SPINK13	GP3-B2	0.00218583	0.00163231	1.07407e+06	0.502664	0.00323758	0.012386	0.581395	0.0482975
LINC01793	GP3-B2	0.0021408	0.00154754	1.07407e+06	0.502664	0.00323758	0.012386	0.581395	0.0482975
C6orf47-AS1	GP3-B2	0.00161626	0.00135107	1.07407e+06	0.502664	0.00323758	0.012386	0.581395	0.0482975
AL391095.3	GP3-B2	0.0017878	0.00132598	1.07407e+06	0.502664	0.00323758	0.012386	0.581395	0.0482975
ALKAL2	GP3-B2	0.0017878	0.00128827	1.07407e+06	0.502664	0.00323758	0.012386	0.581395	0.0482975
AC009065.7	GP3-B2	0.00172562	0.00127889	1.07407e+06	0.502664	0.00323758	0.012386	0.581395	0.0482975
TMEM150B	GP3-B2	0.00179777	0.00125267	1.07407e+06	0.502664	0.00323758	0.012386	0.581395	0.0482975
BX539320.1	GP3-B2	0.0014501	0.00103374	1.07407e+06	0.502664	0.00323758	0.012386	0.581395	0.0482975
LY6G6E	GP3-B2	0.00142446	0.00101338	1.07407e+06	0.502664	0.00323758	0.012386	0.581395	0.0482975
HNRNPUL2-BSCL2	GP3-B2	0.00134707	0.000978584	1.07407e+06	0.502664	0.00323758	0.012386	0.581395	0.0482975
AC131159.1	GP3-B2	0.00130831	0.000928747	1.07407e+06	0.502664	0.00323758	0.012386	0.581395	0.0482975
IGHMBP2	GP3-B2	0.0770084	0.00195785	1.13363e+06	0.530539	0.00324905	0.0124281	14.5349	7.8242
B3GALT5	GP3-B2	0.00945211	0.00782283	1078905	0.504927	0.00325495	0.0124489	1.16279	0.177091
PTPN1	GP3-B2	0.208263	0.0173147	1164525	0.544997	0.00325556	0.0124494	30.814	19.2224
AC091959.3	GP3-B2	0.0136452	0.00717456	1.09053e+06	0.510366	0.00325944	0.0124607	2.90698	0.821058
AC091826.2	GP3-B2	0.00355307	0.00211294	1078892	0.504921	0.00329336	0.0125832	1.16279	0.177091
CCDC181	GP3-B2	0.165198	0.00484238	1.1552e+06	0.540631	0.00329463	0.0125863	25	15.0125
AL139289.2	GP3-B2	0.00339827	0.00199525	1078891	0.50492	0.00329633	0.012591	1.16279	0.177091
KIF4B	GP3-B2	0.00457386	0.00282401	1078890	0.50492	0.0032993	0.0125952	1.16279	0.177091
AC084357.2	GP3-B2	0.00352263	0.00187578	1078890	0.50492	0.0032993	0.0125952	1.16279	0.177091
AC016722.2	GP3-B2	0.00309165	0.00149251	1078890	0.50492	0.0032993	0.0125952	1.16279	0.177091
AP001922.5	GP3-B2	0.00275841	0.0016381	1078888	0.504919	0.00330526	0.0126161	1.16279	0.177091
TSPAN17	GP3-B2	0.0645757	0.00522354	1130385	0.529019	0.00331978	0.0126697	13.3721	7.03534
AC087222.1	GP3-B2	0.0128708	0.00447427	1.09048e+06	0.510344	0.00332576	0.012689	2.90698	0.821058
BIN3	GP3-B2	0.0797976	0.00266211	1.13503e+06	0.531194	0.00332777	0.0126948	15.1163	8.24278
LACTB2	GP3-B2	0.0542315	0.00420626	1125421	0.526696	0.00333677	0.0127273	11.6279	5.88425
ACAD9	GP3-B2	0.0884563	0.0130671	1.13535e+06	0.531342	0.00336959	0.0128452	15.1163	8.35547
SULF2	GP3-B2	0.0579318	0.0199742	1114341	0.521511	0.00337122	0.0128496	8.13953	3.73501
IKZF4	GP3-B2	0.0581914	0.003744	1125432	0.526701	0.0033901	0.0129142	11.6279	5.9084
MTCH2	GP3-B2	0.23109	0.00490899	1172045	0.548516	0.00339433	0.0129285	37.7907	23.6497
NCKIPSD	GP3-B2	0.0463835	0.00479324	1.12001e+06	0.524163	0.00340608	0.0129677	9.88372	4.78145
BX284668.6	GP3-B2	0.0125481	0.00758279	1086971	0.508702	0.00342581	0.0130392	2.32558	0.57957
SMURF1	GP3-B2	0.0679063	0.00276104	1130320	0.528989	0.00343529	0.0130697	13.3721	7.07559
TMEM177	GP3-B2	0.0773423	0.00867883	1135002	0.53118	0.00345279	0.0131288	15.1163	8.30717
PLSCR2	GP3-B2	0.0200079	0.0166813	1083157	0.506917	0.00345597	0.013139	1.74419	0.362231
ADNP-AS1	GP3-B2	0.0144558	0.00570432	1093683	0.511843	0.00348081	0.0132297	3.48837	1.09474
FAM174B	GP3-B2	0.0952927	0.00974425	1139064	0.533081	0.00350902	0.0133294	16.8605	9.50656
AC091132.5	GP3-B2	0.0341337	0.00842678	1109635	0.519308	0.00352758	0.013398	6.97674	3.01054
CRYZ	GP3-B2	0.0498543	0.0091608	1.11999e+06	0.524154	0.00354501	0.0134623	9.88372	4.8217
ATG101	GP3-B2	0.106512	0.0057718	1.14629e+06	0.536462	0.00355475	0.0134974	20.3488	11.8812
AC092118.2	GP3-B2	0.0133186	0.00604426	1090423	0.510317	0.00356073	0.0135163	2.90698	0.829107
AMN	GP3-B2	0.00783541	0.00450336	1083099	0.506889	0.00358553	0.0136066	1.74419	0.362231
ERAP2	GP3-B2	0.0119872	0.00417713	1090406	0.510309	0.00358646	0.0136082	2.90698	0.829107
UFD1	GP3-B2	0.212977	0.000947298	1.16912e+06	0.547148	0.00358812	0.0136125	35.4651	22.2652
MAOA	GP3-B2	0.120341	0.0119988	1145155	0.535932	0.00359126	0.0136225	19.7674	11.519
AC004156.1	GP3-B2	0.00711207	0.00368275	1083096	0.506888	0.00359235	0.0136247	1.74419	0.362231
DRAP1	GP3-B2	0.467575	0.0213323	1.19032e+06	0.557069	0.00359726	0.0136414	64.5349	39.4832
TAS2R31	GP3-B2	0.0135454	0.000236712	1.09661e+06	0.513213	0.00364023	0.0137985	4.06977	1.38453
ZNF679	GP3-B2	0.0509091	0.008601	1117896	0.523174	0.0036666	0.0138926	9.30233	4.45142
RBAK-RBAKDN	GP3-B2	0.0734979	0.00211507	1131558	0.529568	0.00367042	0.0139021	13.9535	7.50221
CBLN1	GP3-B2	0.105748	0.00111283	1.13972e+06	0.533389	0.00367659	0.0139206	17.4419	9.81244
SEPSECS	GP3-B2	0.0421431	0.00849786	1113829	0.521271	0.00370843	0.0140333	8.13953	3.72696
GPR89B	GP3-B2	0.0408493	0.003467	1115817	0.522201	0.0037241	0.0140867	8.72093	4.08114
RGS5	GP3-B2	0.0201875	0.0109644	1093674	0.511839	0.00372474	0.014087	3.48837	1.11084
TXNDC16	GP3-B2	0.203974	0.00337103	1.16369e+06	0.544604	0.00374832	0.0141702	31.3953	19.5283
AC104825.1	GP3-B2	0.026878	0.00351561	1.10707e+06	0.518108	0.00376029	0.0142115	6.39535	2.67246
PRMT6	GP3-B2	0.0489399	0.00641707	1119629	0.523985	0.00378344	0.0142889	9.88372	4.8217
NDUFC1	GP3-B2	0.489661	0.0237667	1.19008e+06	0.556957	0.00378903	0.014306	66.2791	39.9984
LIFR	GP3-B2	0.076775	0.00594469	1.12988e+06	0.528783	0.00379527	0.0143276	13.3721	7.13193
CCNT2-AS1	GP3-B2	0.0144977	0.00911385	1086886	0.508662	0.00379819	0.0143345	2.32558	0.58762
TRAF6	GP3-B2	0.0388753	0.00207852	1117656	0.523062	0.00380549	0.0143601	9.30233	4.44337
RSF1	GP3-B2	1.0383	0.167056	1.20062e+06	0.56189	0.00381222	0.0143834	88.3721	58.6654
ZDHHC6	GP3-B2	0.087187	0.00461935	1.13707e+06	0.532149	0.00381919	0.0144057	16.2791	9.10408
RBKS	GP3-B2	0.0411531	0.00574042	1117628	0.523049	0.00382547	0.0144253	9.30233	4.44337
NUDT16	GP3-B2	0.08917	0.00169877	1139560	0.533313	0.00382976	0.0144374	17.4419	9.86074
UBL7	GP3-B2	0.0934415	0.00460662	1.14335e+06	0.535088	0.00383949	0.0144721	19.186	11.0923
CHP1	GP3-B2	0.0608335	0.00222049	1129659	0.528679	0.00386852	0.0145774	13.3721	7.10778
CXXC5	GP3-B2	1.18686	0.16632	1.20199e+06	0.562529	0.00389985	0.0146852	90.6977	64.1954
NBEA	GP3-B2	0.79346	0.0794905	1.19595e+06	0.559702	0.00390145	0.0146891	78.4884	49.0864
AC120053.1	GP3-B2	0.0522014	0.00690602	1119551	0.523949	0.00394669	0.0148449	9.88372	4.8539
ZNF33B	GP3-B2	0.21282	0.00183108	1.16558e+06	0.545488	0.00397798	0.0149521	33.1395	20.8806
TBK1	GP3-B2	0.0979098	0.00801306	1.13832e+06	0.532731	0.00399275	0.0150013	16.8605	9.57901
CYB561D2	GP3-B2	0.0669224	0.00529059	1129632	0.528667	0.0039944	0.0150054	13.3721	7.15608
DNAJB6	GP3-B2	0.752141	0.0818301	1196641	0.560027	0.00400686	0.015048	83.7209	51.0344
YWHAH	GP3-B2	0.421137	0.00540521	1186669	0.55536	0.00403006	0.0151288	60.4651	37.0522
CDH11	GP3-B2	0.0204905	0.00958067	1093489	0.511752	0.00411077	0.0154124	3.48837	1.11889
AC005034.3	GP3-B2	0.0138921	0.00667598	1090279	0.51025	0.00411242	0.0154142	2.90698	0.845206
PIGH	GP3-B2	0.119824	6.46917e-06	1.14925e+06	0.537846	0.00414224	0.0155108	22.6744	13.4589
XKR7	GP3-B2	0.0851299	0.00699762	1135257	0.531299	0.00418638	0.0156674	15.6977	8.77405
SETMAR	GP3-B2	0.0834775	0.0181841	1131335	0.529464	0.00419124	0.0156799	13.9535	7.68735
STX5	GP3-B2	0.115161	0.000256623	1148261	0.537385	0.00419146	0.0156799	22.093	13.1208
MEIS1-AS2	GP3-B2	0.0145446	0.00380986	1093403	0.511712	0.00424034	0.015845	3.48837	1.11889
POLH-AS1	GP3-B2	0.00666642	0.00492341	1078815	0.504885	0.00425533	0.0158966	1.16279	0.18514
ERICH3-AS1	GP3-B2	0.00988725	0.00468107	1086772	0.508608	0.00425999	0.0159118	2.32558	0.595669
ZNF571-AS1	GP3-B2	0.0403616	0.00291523	1115318	0.521968	0.004276	0.0159605	8.72093	4.12139
ATP5F1E	GP3-B2	2.14765	0.379115	1202995	0.563001	0.00427686	0.0159615	99.4186	78.0649
CYBRD1	GP3-B2	0.00413268	0.00270786	1078808	0.504881	0.00428112	0.0159721	1.16279	0.18514
PRPS2	GP3-B2	0.0189122	0.00150628	1.10176e+06	0.515623	0.00428149	0.0159721	5.23256	2.0285
NMNAT3	GP3-B2	0.105066	0.00120772	1.14018e+06	0.533603	0.00428092	0.0159721	18.0233	10.3357
AC091053.1	GP3-B2	0.00373387	0.00184983	1078806	0.50488	0.00428851	0.0159961	1.16279	0.18514
HDHD5-AS1	GP3-B2	0.00957714	0.00398465	1086756	0.508601	0.0042935	0.0160125	2.32558	0.595669
TOR4A	GP3-B2	0.00352263	0.00173657	1078804	0.504879	0.00429592	0.0160148	1.16279	0.18514
TSACC	GP3-B2	0.00310807	0.00152567	1078804	0.504879	0.00429592	0.0160148	1.16279	0.18514
TPRA1	GP3-B2	0.0624961	0.00871533	1126136	0.527031	0.00430222	0.0160361	12.2093	6.41552
NUTM2D	GP3-B2	0.00281301	0.000943567	1078802	0.504878	0.00430334	0.016038	1.16279	0.18514
ALG14	GP3-B2	0.0741701	0.000219961	1133419	0.530439	0.00430671	0.0160484	15.1163	8.30717
AC090802.1	GP3-B2	0.00281592	0.00088105	1078800	0.504877	0.00431076	0.0160568	1.16279	0.18514
CLEC5A	GP3-B2	0.00285125	0.000644516	1078800	0.504877	0.00431076	0.0160568	1.16279	0.18514
GSDMD	GP3-B2	0.0225688	0.010836	1096457	0.513141	0.00433278	0.0161343	4.06977	1.42478
PPP1R14A	GP3-B2	0.0162807	0.00805687	1093424	0.511722	0.00433903	0.0161554	3.48837	1.12694
SCAND1	GP3-B2	0.520549	0.0362539	1189867	0.556857	0.00435408	0.0162069	69.186	42.0832
PIM1	GP3-B2	0.0758049	0.000404722	1133399	0.53043	0.00436904	0.0162558	15.1163	8.33132
PXN	GP3-B2	0.0584516	0.000882636	1.12744e+06	0.527643	0.00438048	0.0162961	12.7907	6.76165
DYNLT1	GP3-B2	0.761472	0.0952882	1195224	0.559364	0.00440951	0.0163897	80.814	50.9458
ACTR1A	GP3-B2	0.205976	0.00509133	1.1651e+06	0.545266	0.00442729	0.0164497	33.7209	21.259
ZNF133	GP3-B2	0.0571791	0.000828649	1124166	0.526109	0.00443368	0.0164689	11.6279	5.99694
VPS39	GP3-B2	0.109421	0.00164148	1142491	0.534685	0.004435	0.0164715	19.186	11.205
TEFM	GP3-B2	0.152822	0.00490074	1152232	0.539244	0.00445293	0.016529	24.4186	14.9481
SVIL	GP3-B2	0.0709972	0.0277406	1117574	0.523024	0.0044541	0.0165311	9.30233	4.59631
IQCJ-SCHIP1	GP3-B2	0.0444875	0.0134519	1109015	0.519018	0.00448548	0.0166337	6.97674	3.08299
AC100830.1	GP3-B2	0.0155044	0.000383181	1.09625e+06	0.513046	0.00451422	0.0167334	4.06977	1.41673
MTERF3	GP3-B2	0.0703843	0.00790617	1129169	0.52845	0.00451674	0.0167404	13.3721	7.25268
DDX6	GP3-B2	0.480566	0.00737553	1.1871e+06	0.555563	0.00453351	0.0167979	64.5349	39.29
AC064807.1	GP3-B2	0.0365642	0.00590554	1111044	0.519968	0.00453434	0.0167987	7.55814	3.42107
OSBPL11	GP3-B2	0.103604	0.0146806	1137635	0.532412	0.00453759	0.0168061	16.8605	9.6756
AC005332.4	GP3-B2	0.0317825	0.00775582	1.10657e+06	0.517876	0.00456087	0.0168829	6.39535	2.72076
NEK5	GP3-B2	0.0658178	0.000634707	1.12568e+06	0.526818	0.00459321	0.0169863	12.2093	6.40747
CPTP	GP3-B2	0.0677733	0.00627196	1129003	0.528372	0.00460725	0.0170335	13.3721	7.24463
SHLD3	GP3-B2	0.0461582	0.0165724	1.11117e+06	0.520025	0.00463951	0.0171464	7.55814	3.46132
FITM2	GP3-B2	0.0350874	0.00440211	1110928	0.519913	0.00464519	0.0171643	7.55814	3.42107
ANKMY1	GP3-B2	0.0199782	0.000127429	1.10155e+06	0.515527	0.00467902	0.0172774	5.23256	2.04459
BOD1L1	GP3-B2	1.01687	0.149257	1196699	0.560054	0.00468663	0.0173031	88.9535	56.1217
SNX18	GP3-B2	0.0691383	0.0106825	1125869	0.526906	0.00469225	0.0173215	12.2093	6.48797
NBPF26	GP3-B2	0.00972303	0.00476774	1.08668e+06	0.508567	0.00470541	0.0173677	2.32558	0.603719
SBNO2	GP3-B2	0.0351037	0.00305776	1.11089e+06	0.519894	0.00473114	0.0174531	7.55814	3.42912
AKR1A1	GP3-B2	0.463288	0.0189058	1.18648e+06	0.555273	0.00473691	0.0174672	62.7907	39.2739
KHK	GP3-B2	0.0429773	0.00903954	1115066	0.52185	0.00474552	0.0174941	8.72093	4.17773
ZBTB9	GP3-B2	0.00654946	0.00438222	1082932	0.506811	0.00477994	0.0176137	1.74419	0.378331
STK3	GP3-B2	0.0465898	0.00752691	1.11498e+06	0.521809	0.00478658	0.0176358	8.72093	4.16969
RSBN1L	GP3-B2	0.793975	0.0866554	1.19475e+06	0.559143	0.0047885	0.0176404	86.0465	52.3304
ANGPT1	GP3-B2	0.00836636	0.00408883	1082924	0.506808	0.0048031	0.0176845	1.74419	0.378331
PRDM15	GP3-B2	0.0313474	0.000402334	1108628	0.518837	0.00482897	0.0177749	6.97674	3.07494
SLC27A3	GP3-B2	0.0379251	0.0106473	1.10653e+06	0.517856	0.00483726	0.0178005	6.39535	2.75296
HIST1H4J	GP3-B2	0.0998235	0.0267069	1133745	0.530592	0.00484077	0.017811	15.1163	8.6533
EAF1-AS1	GP3-B2	0.0254068	0.00501026	1.10155e+06	0.515524	0.00484199	0.017813	5.23256	2.06069
ZNF548	GP3-B2	0.0566195	0.000176877	1123799	0.525937	0.00485531	0.0178596	11.6279	6.04524
IP6K2	GP3-B2	0.453607	0.0185209	1185511	0.554818	0.0048579	0.0178667	60.4651	38.5414
PDLIM4	GP3-B2	0.0518495	0.0135264	1117030	0.522769	0.00487913	0.0179374	9.30233	4.58826
TRIP6	GP3-B2	0.041132	0.00313904	1.11486e+06	0.521751	0.00489886	0.0180001	8.72093	4.16969
NRIP2	GP3-B2	0.012081	0.00334377	1090031	0.510134	0.00492813	0.0181051	2.90698	0.861306
KLHL11	GP3-B2	0.03935	0.00762669	1112878	0.520826	0.00494997	0.0181804	8.13953	3.8155
IDH3G	GP3-B2	0.260764	0.00318661	1.17187e+06	0.548435	0.00495328	0.01819	41.2791	26.4107
CACTIN	GP3-B2	0.0519382	0.00143829	1122052	0.525119	0.00496198	0.0182195	11.0465	5.67496
MTSS1L	GP3-B2	0.0637396	0.00305549	1.12536e+06	0.526668	0.00497231	0.0182524	12.2093	6.45577
AP1G2	GP3-B2	0.0272031	0.000382612	1106230	0.517715	0.00500011	0.0183394	6.39535	2.72881
PLEKHG5	GP3-B2	0.0342074	0.00682754	1108578	0.518814	0.00504091	0.0184714	6.97674	3.09909
USP18	GP3-B2	0.012618	0.00207691	1.09604e+06	0.512946	0.00506064	0.0185361	4.06977	1.43283
FAM53A	GP3-B2	0.0143413	0.0088125	1086638	0.508546	0.00507952	0.0185926	2.32558	0.611768
ZSCAN1	GP3-B2	0.0305729	0.00590513	1108543	0.518797	0.00507922	0.0185926	6.97674	3.09909
THAP9	GP3-B2	0.0410047	0.0096661	1110767	0.519838	0.00508645	0.0186078	7.55814	3.46937
AC092681.3	GP3-B2	0.0125358	0.00734471	1086620	0.508537	0.00512318	0.0187243	2.32558	0.611768
MRPS34	GP3-B2	0.466818	0.0149024	1185913	0.555006	0.00515394	0.0188291	64.5349	39.9581
AC009065.8	GP3-B2	0.00978107	0.0038124	1086597	0.508526	0.00517946	0.0189171	2.32558	0.611768
AC139795.2	GP3-B2	0.0103964	0.00407968	1086587	0.508522	0.0052041	0.0189942	2.32558	0.611768
MUL1	GP3-B2	0.0562795	0.00447165	1123511	0.525802	0.00521622	0.0190332	11.6279	6.08549
AL359915.2	GP3-B2	0.0334581	0.00985088	1103917	0.516632	0.00524638	0.0191329	5.81395	2.42293
AC008522.1	GP3-B2	0.0316425	0.00640342	1103842	0.516597	0.00527097	0.0192147	5.81395	2.41488
CRY2	GP3-B2	0.0813374	0.00853179	1129858	0.528773	0.0052761	0.0192308	13.9535	7.7276
HINT2	GP3-B2	0.243897	0.0101147	1.16813e+06	0.546682	0.00528367	0.0192558	37.7907	24.35
SNRPD3	GP3-B2	0.473335	0.0099735	1185842	0.554973	0.00538388	0.0195944	66.8605	40.6021
NSG2	GP3-B2	0.440249	0.0263852	1.18002e+06	0.552249	0.00539953	0.019646	52.3256	34.1705
OSGEPL1-AS1	GP3-B2	0.010664	0.00736046	1.08287e+06	0.506781	0.00541196	0.0196859	1.74419	0.38638
AP003465.1	GP3-B2	0.00622827	0.00487201	1078732	0.504846	0.00542097	0.0197108	1.16279	0.19319
ZSCAN32	GP3-B2	0.0477199	0.00544572	1118270	0.523349	0.00542575	0.0197229	9.88372	4.96659
ARID1B	GP3-B2	0.940133	0.102085	1194349	0.558954	0.00543086	0.0197386	87.7907	55.6387
AC008608.2	GP3-B2	0.0292879	0.00108219	1110336	0.519636	0.00545156	0.0198085	7.55814	3.45327
AC008897.3	GP3-B2	0.00555761	0.00365939	1078722	0.504841	0.00546598	0.0198502	1.16279	0.19319
GP1BA	GP3-B2	0.00422359	0.0021692	1078721	0.504841	0.0054705	0.0198639	1.16279	0.19319
CYSLTR1	GP3-B2	0.00803162	0.00493884	1.08285e+06	0.506772	0.00547308	0.0198706	1.74419	0.38638
EIF5A2	GP3-B2	0.0185172	0.00436442	1098692	0.514187	0.00547467	0.0198722	4.65116	1.76286
P2RX7	GP3-B2	0.00443129	0.00271287	1078720	0.50484	0.00547503	0.0198722	1.16279	0.19319
CBS	GP3-B2	0.0035256	0.00178583	1078716	0.504838	0.00549316	0.0199316	1.16279	0.19319
AL357078.1	GP3-B2	0.00325461	0.00157601	1078715	0.504838	0.0054977	0.0199437	1.16279	0.19319
ZNF205	GP3-B2	0.102099	0.00246917	1140847	0.533915	0.00551238	0.0199889	19.186	11.2694
TTC36	GP3-B2	0.00688874	0.00343032	1.08283e+06	0.506763	0.00553483	0.0200676	1.74419	0.38638
GPATCH3	GP3-B2	0.0324299	0.000668748	1112339	0.520574	0.00554562	0.0201013	8.13953	3.82355
SYNJ2	GP3-B2	0.0171802	0.00379547	1095947	0.512902	0.00557944	0.0202211	4.06977	1.45697
TMEM179B	GP3-B2	0.145847	0.0178615	1.14989e+06	0.538148	0.00560036	0.0202942	23.8372	14.8837
NCDN	GP3-B2	0.0790609	0.0182503	1.12683e+06	0.527355	0.00561478	0.020341	12.7907	7.03534
AGMAT	GP3-B2	0.0181184	0.00665523	1093019	0.511532	0.00562204	0.0203618	3.48837	1.15914
WDR4	GP3-B2	0.0321723	1.46866e-05	1.11226e+06	0.520538	0.00562735	0.0203728	8.13953	3.82355
RBM17	GP3-B2	0.450627	0.00207575	1.1838e+06	0.554017	0.00564032	0.0204142	62.2093	38.8795
CENPX	GP3-B2	0.378181	0.00603547	1.17989e+06	0.552189	0.00566689	0.0204966	55.2326	34.6454
LMO4	GP3-B2	0.592118	0.0127901	1185145	0.554647	0.00572459	0.0206969	64.5349	40.8275
AL161729.4	GP3-B2	0.00959123	0.00367191	1086495	0.508479	0.00572904	0.0207102	2.32558	0.619818
FAM76A	GP3-B2	0.113525	0.000652253	1141764	0.534345	0.00577404	0.0208616	19.7674	11.7443
H2AFV	GP3-B2	0.766027	0.0743483	1191460	0.557602	0.00581863	0.0210086	83.7209	51.3644
AC116025.1	GP3-B2	0.0192942	0.00965879	1092993	0.51152	0.00583235	0.0210553	3.48837	1.16719
PLD6	GP3-B2	0.0396643	0.00236632	1.11416e+06	0.521428	0.0058339	0.0210567	8.72093	4.21798
DMGDH	GP3-B2	0.0883402	0.0102216	1130710	0.529171	0.00584757	0.0210961	14.5349	8.17838
CEP170	GP3-B2	0.90638	0.0668087	1192579	0.558126	0.00585957	0.0211308	89.5349	54.0127
FAM160B1	GP3-B2	0.079323	7.57651e-05	1130434	0.529042	0.00591438	0.0213113	14.5349	8.12203
PHLPP2	GP3-B2	0.0506099	0.00784429	1.11613e+06	0.522349	0.00592648	0.0213492	9.30233	4.62851
HSF2BP	GP3-B2	0.0218126	0.00924115	1095878	0.51287	0.00595555	0.0214452	4.06977	1.47307
VCPKMT	GP3-B2	0.0616876	0.000978453	1124420	0.526228	0.00598805	0.0215536	12.2093	6.52821
SETD1B	GP3-B2	0.0690437	0.00569347	1.12609e+06	0.527011	0.00603192	0.0217019	12.7907	6.97094
ZNF761	GP3-B2	0.0327692	0.00545373	1108014	0.51855	0.00604994	0.0217618	6.97674	3.14739
ZNF462	GP3-B2	0.81616	0.0871717	1191289	0.557522	0.00608681	0.0218827	81.3953	52.4511
ERICH3	GP3-B2	0.13047	0.0248607	1133516	0.530485	0.00608961	0.0218898	15.6977	9.11213
TPM3	GP3-B2	0.564006	0.0226592	1186349	0.55521	0.00614357	0.022069	72.093	43.838
LINC00266-1	GP3-B2	0.0214874	0.00497478	1098467	0.514082	0.00615586	0.0221043	4.65116	1.78701
SLC25A44	GP3-B2	0.0685652	0.00756468	1126060	0.526995	0.0061944	0.0222278	12.7907	7.01119
AMFR	GP3-B2	0.101208	0.0145961	1.13321e+06	0.530342	0.00620934	0.0222754	15.6977	9.06383
KDM1A	GP3-B2	0.612298	0.031804	1.18756e+06	0.555777	0.00621221	0.0222827	75.5814	45.9712
TMEM176A	GP3-B2	0.160422	0.0601669	1135592	0.531456	0.00622774	0.0223295	16.2791	9.83659
LINC01607	GP3-B2	0.0158677	0.0090019	1.08979e+06	0.510021	0.0062848	0.0225176	2.90698	0.893504
AC010245.1	GP3-B2	0.00840768	0.00455933	1082751	0.506727	0.00628522	0.0225176	1.74419	0.39443
SAYSD1	GP3-B2	0.0725436	0.00657326	1128817	0.528285	0.00629037	0.022527	13.9535	7.792
AC015961.1	GP3-B2	0.0180936	0.00566409	1092846	0.511451	0.00630134	0.0225603	3.48837	1.17524
RAB27A	GP3-B2	0.0304077	0.00322429	1107868	0.518481	0.00630136	0.0225603	6.97674	3.15544
GLT1D1	GP3-B2	0.0453536	0.000117701	1.11749e+06	0.522985	0.00631241	0.0225909	9.88372	4.99074
FRMD8	GP3-B2	0.0313695	0.00354333	1107826	0.518462	0.00635714	0.0227419	6.97674	3.15544
SLC6A16	GP3-B2	0.0146677	0.00082167	1095643	0.51276	0.0063968	0.0228715	4.06977	1.47307
TBCB	GP3-B2	0.434045	0.0132894	1181396	0.552892	0.00645549	0.023066	61.6279	38.2033
CENPP	GP3-B2	0.066278	0.00362262	1124102	0.526079	0.00645548	0.023066	12.2093	6.57651
AC015726.1	GP3-B2	0.0107312	0.00284033	1089712	0.509984	0.00647857	0.0231423	2.90698	0.893504
CNNM4	GP3-B2	0.0522624	0.00281149	1119180	0.523775	0.00648866	0.0231753	10.4651	5.40127
FAM45A	GP3-B2	0.116067	0.0107874	1141428	0.534187	0.00651321	0.0232506	19.7674	12.018
INTS5	GP3-B2	0.0709528	0.00442404	1128523	0.528148	0.00652388	0.0232846	13.9535	7.78395
FUT2	GP3-B2	0.0115326	0.00302801	1089688	0.509973	0.00653888	0.0233298	2.90698	0.893504
SEPT1	GP3-B2	0.0264438	0.0017814	1.1055e+06	0.517372	0.00654726	0.0233566	6.39535	2.80126
PI4K2B	GP3-B2	0.0206714	0.00782289	1095686	0.51278	0.00658821	0.0234933	4.06977	1.48917
AC114490.3	GP3-B2	0.0171772	0.00662943	1092779	0.51142	0.00661987	0.0235937	3.48837	1.18329
RNASE4	GP3-B2	0.0058603	0.00549896	1073990	0.502626	0.0066229	0.0236013	0.581395	0.0563471
HPS6	GP3-B2	0.0488453	0.00761751	1117523	0.523	0.00663298	0.023631	9.88372	5.06319
GPRC5A	GP3-B2	0.00516804	0.00475332	1073989	0.502626	0.00663259	0.023631	0.581395	0.0563471
ERVW-1	GP3-B2	0.00639116	0.0055949	1073987	0.502625	0.00665199	0.0236861	0.581395	0.0563471
OR2A1	GP3-B2	0.00416469	0.00366514	1073987	0.502625	0.00665199	0.0236861	0.581395	0.0563471
AC007494.2	GP3-B2	0.00390719	0.00338121	1073987	0.502625	0.00665199	0.0236861	0.581395	0.0563471
NOTCH3	GP3-B2	0.0017878	0.00152913	1073987	0.502625	0.00665199	0.0236861	0.581395	0.0563471
AL358216.1	GP3-B2	0.00514899	0.00443362	1073986	0.502625	0.00666171	0.0236956	0.581395	0.0563471
TGFB2-AS1	GP3-B2	0.00329147	0.00274948	1073986	0.502625	0.00666171	0.0236956	0.581395	0.0563471
ADCY10	GP3-B2	0.00315005	0.00268363	1073986	0.502625	0.00666171	0.0236956	0.581395	0.0563471
ADRB2	GP3-B2	0.00277614	0.00235089	1073986	0.502625	0.00666171	0.0236956	0.581395	0.0563471
KRTAP5-7	GP3-B2	0.00222917	0.00178632	1073986	0.502625	0.00666171	0.0236956	0.581395	0.0563471
MYMX	GP3-B2	0.0018103	0.00153071	1073986	0.502625	0.00666171	0.0236956	0.581395	0.0563471
OCIAD1	GP3-B2	0.701629	0.0844691	1188389	0.556165	0.0066645	0.0236996	77.907	49.2554
AC011477.3	GP3-B2	0.00350914	0.00299935	1073985	0.502624	0.00667145	0.0237082	0.581395	0.0563471
Z99127.1	GP3-B2	0.00285983	0.00226832	1073985	0.502624	0.00667145	0.0237082	0.581395	0.0563471
HNF1A	GP3-B2	0.00280729	0.00198212	1073985	0.502624	0.00667145	0.0237082	0.581395	0.0563471
LINC01433	GP3-B2	0.00222917	0.0017914	1073985	0.502624	0.00667145	0.0237082	0.581395	0.0563471
MKX	GP3-B2	0.00229787	0.00173736	1073985	0.502624	0.00667145	0.0237082	0.581395	0.0563471
MIRLET7DHG	GP3-B2	0.00285983	0.00233105	1073984	0.502624	0.0066812	0.0237084	0.581395	0.0563471
AL021707.4	GP3-B2	0.00219484	0.00169987	1073984	0.502624	0.0066812	0.0237084	0.581395	0.0563471
ARSD-AS1	GP3-B2	0.00156288	0.00112874	1073984	0.502624	0.0066812	0.0237084	0.581395	0.0563471
AC004233.2	GP3-B2	0.00180249	0.00110731	1073984	0.502624	0.0066812	0.0237084	0.581395	0.0563471
PRKCQ	GP3-B2	0.0014501	0.00109643	1073984	0.502624	0.0066812	0.0237084	0.581395	0.0563471
LINC01949	GP3-B2	0.00144745	0.00108269	1073984	0.502624	0.0066812	0.0237084	0.581395	0.0563471
AL669831.2	GP3-B2	0.00179777	0.00107801	1073984	0.502624	0.0066812	0.0237084	0.581395	0.0563471
TGM4	GP3-B2	0.00154731	0.00107545	1073984	0.502624	0.0066812	0.0237084	0.581395	0.0563471
TEX46	GP3-B2	0.00134707	0.00105862	1073984	0.502624	0.0066812	0.0237084	0.581395	0.0563471
AC011944.1	GP3-B2	0.00154434	0.00095619	1073984	0.502624	0.0066812	0.0237084	0.581395	0.0563471
CCDC89	GP3-B2	0.00131029	0.000699064	1073984	0.502624	0.0066812	0.0237084	0.581395	0.0563471
PAOX	GP3-B2	0.0149306	0.00054842	1098218	0.513965	0.00670982	0.0237973	4.65116	1.79506
GLE1	GP3-B2	0.0630988	0.00031109	1.12676e+06	0.527322	0.00679346	0.0240908	13.3721	7.37342
ADGRF3	GP3-B2	0.00778978	0.00585081	1078643	0.504804	0.00681897	0.0241781	1.16279	0.20124
LINC02181	GP3-B2	0.00694531	0.00495712	1078641	0.504803	0.0068298	0.0242133	1.16279	0.20124
SP110	GP3-B2	0.00562628	0.00382026	1078640	0.504803	0.00683522	0.0242293	1.16279	0.20124
CCDC17	GP3-B2	0.00970084	0.00397016	1086329	0.508401	0.00683837	0.0242373	2.32558	0.635917
EFEMP1	GP3-B2	0.00705575	0.00510818	1078639	0.504802	0.00684065	0.0242389	1.16279	0.20124
AC074135.1	GP3-B2	0.00663754	0.00481699	1078639	0.504802	0.00684065	0.0242389	1.16279	0.20124
AC008073.3	GP3-B2	0.0062309	0.00416461	1078636	0.504801	0.00685695	0.0242871	1.16279	0.20124
SQOR	GP3-B2	0.00415455	0.00269852	1078636	0.504801	0.00685695	0.0242871	1.16279	0.20124
AC007216.4	GP3-B2	0.00373571	0.00165714	1078634	0.5048	0.00686783	0.0243224	1.16279	0.20124
LINC00997	GP3-B2	0.0174678	0.00451748	1095544	0.512714	0.0068749	0.024341	4.06977	1.48917
STH	GP3-B2	0.00432275	0.00242289	1078632	0.504799	0.00687873	0.0243514	1.16279	0.20124
AC093515.1	GP3-B2	0.00364815	0.00224204	1078630	0.504798	0.00688965	0.0243804	1.16279	0.20124
LINC00934	GP3-B2	0.00292131	0.00121815	1078628	0.504797	0.00690058	0.0244126	1.16279	0.20124
AL162231.2	GP3-B2	0.00285467	0.0013781	1078627	0.504797	0.00690605	0.0244288	1.16279	0.20124
AC092718.6	GP3-B2	0.00309165	0.000799448	1078626	0.504796	0.00691153	0.0244449	1.16279	0.20124
INAFM2	GP3-B2	0.0895568	0.0185651	1128661	0.528212	0.00695252	0.0245834	13.9535	7.96104
STMN2	GP3-B2	1.2831	0.313923	1187228	0.555622	0.00697643	0.0246614	51.1628	48.6919
TFAP2C	GP3-B2	0.0232469	0.00134693	1103021	0.516213	0.00701996	0.024799	5.81395	2.47122
ZNF764	GP3-B2	0.0604016	0.00884332	1120643	0.52446	0.00702196	0.0248028	11.0465	5.8601
PPP2R1A	GP3-B2	0.438499	0.0021521	1.18071e+06	0.552572	0.00702849	0.0248226	63.3721	38.7829
ZNF14	GP3-B2	0.0675905	0.0138812	1.1208e+06	0.524534	0.00706348	0.0249429	11.0465	5.9084
COX4I2	GP3-B2	0.00726566	0.00456279	1.08267e+06	0.506691	0.00709573	0.0250436	1.74419	0.402479
AL365205.1	GP3-B2	0.0353258	0.00934402	1.10543e+06	0.517339	0.00710071	0.0250579	6.39535	2.84955
GNB1	GP3-B2	0.789214	0.0737152	1.18836e+06	0.556149	0.00718054	0.0253196	82.5581	51.3725
AL359921.2	GP3-B2	0.0151159	0.00738958	1089622	0.509942	0.00718432	0.0253296	2.90698	0.909603
DLK2	GP3-B2	0.0125494	0.00560519	1089589	0.509927	0.00727468	0.025628	2.90698	0.909603
NIPBL	GP3-B2	0.854117	0.0837657	1.18886e+06	0.556385	0.00727899	0.0256365	83.7209	52.9341
Z93930.2	GP3-B2	0.0330548	0.00362352	1107408	0.518266	0.00727824	0.0256365	6.97674	3.19569
INTS14	GP3-B2	0.0748946	0.00380144	1.12918e+06	0.528455	0.00735555	0.0258857	14.5349	8.23473
ZBTB5	GP3-B2	0.0664329	0.0131697	1122227	0.525201	0.00738952	0.0259882	11.6279	6.33502
MEIOC	GP3-B2	0.0125804	0.00339938	1089519	0.509894	0.00746972	0.0262393	2.90698	0.909603
CCND2	GP3-B2	1.8054	0.296906	1193865	0.558728	0.0074838	0.0262837	98.2558	73.219
WDR91	GP3-B2	0.0412335	0.00493551	1.11138e+06	0.520123	0.00750295	0.0263423	8.13953	3.9443
KAZN	GP3-B2	0.0145599	0.00389237	1092556	0.511315	0.0075094	0.0263615	3.48837	1.19939
SLAIN1	GP3-B2	0.105746	0.0155199	1.13474e+06	0.531058	0.00753252	0.0264357	16.8605	10.07
FNBP1L	GP3-B2	0.575761	0.0208765	1183113	0.553696	0.00757593	0.0265777	68.6047	43.5161
GPR19	GP3-B2	0.027625	0.0105245	1.1006e+06	0.515082	0.00760698	0.0266692	5.23256	2.17339
FKBP8	GP3-B2	0.470196	0.0234725	1180606	0.552523	0.00763188	0.026746	62.7907	40.1513
USP51	GP3-B2	0.0751388	0.0168342	1.12191e+06	0.525051	0.00764393	0.0267847	11.6279	6.31087
ZNF555	GP3-B2	0.0863289	0.00782581	1.12913e+06	0.528431	0.00769283	0.026935	14.5349	8.32327
PPM1M	GP3-B2	0.0240087	0.00114017	1105010	0.517144	0.0076921	0.026935	6.39535	2.8415
C6orf163	GP3-B2	0.0206771	0.00679264	1.09534e+06	0.512617	0.00777	0.027191	4.06977	1.51332
AC008771.1	GP3-B2	0.0314942	0.00415629	1107143	0.518142	0.00782951	0.0273885	6.97674	3.21178
AC007032.1	GP3-B2	0.0134101	0.0057961	1.08947e+06	0.50987	0.0078694	0.0275065	2.90698	0.917653
ATP5ME	GP3-B2	1.21398	0.241923	1190553	0.557178	0.00788836	0.0275584	94.7674	61.0159
HPS1	GP3-B2	0.0470113	0.0109081	1.11326e+06	0.521004	0.00791267	0.0276362	8.72093	4.37897
AC010327.4	GP3-B2	0.0157581	0.00377028	1092469	0.511275	0.00792374	0.0276641	3.48837	1.20744
AC105942.1	GP3-B2	0.0111476	0.00380853	1.08945e+06	0.509861	0.0079314	0.0276872	2.90698	0.917653
AL157832.3	GP3-B2	0.00979821	0.00608758	1082603	0.506657	0.00795349	0.0277603	1.74419	0.410529
ZBTB42	GP3-B2	0.0135155	0.00359462	1092447	0.511264	0.00798089	0.0278382	3.48837	1.20744
TMEM99	GP3-B2	0.0643886	0.0047448	1.12453e+06	0.52628	0.00802409	0.027978	12.7907	7.09168
AL359232.1	GP3-B2	0.011175	0.00526083	1086178	0.50833	0.0080412	0.0280304	2.32558	0.652016
ACOX2	GP3-B2	0.00759557	0.00434258	1082582	0.506647	0.00804633	0.028041	1.74419	0.410529
AL022328.1	GP3-B2	0.00749765	0.00340408	1082582	0.506647	0.00804633	0.028041	1.74419	0.410529
BMPER	GP3-B2	0.00723974	0.00335431	1082574	0.506644	0.00808195	0.0281432	1.74419	0.410529
AL121917.1	GP3-B2	0.0064417	0.00306305	1082573	0.506643	0.00808642	0.0281551	1.74419	0.410529
ZBED6	GP3-B2	0.0216113	0.00897953	1092470	0.511275	0.0081198	0.028264	3.48837	1.21549
MED14OS	GP3-B2	0.00840751	0.00363853	1086150	0.508317	0.00814099	0.0283341	2.32558	0.652016
PXN-AS1	GP3-B2	0.0704212	0.00163468	1127232	0.527544	0.00817556	0.028438	13.9535	7.89664
AC002467.1	GP3-B2	0.0162362	0.00650686	1092436	0.511259	0.00820994	0.0285444	3.48837	1.21549
UQCRFS1	GP3-B2	0.382374	0.0172024	1175120	0.549955	0.00821473	0.0285537	53.4884	34.8869
QSER1	GP3-B2	0.588331	0.00984285	1.18172e+06	0.553045	0.00824376	0.0286448	70.9302	43.2263
TDP1	GP3-B2	0.0598532	0.00234869	1121360	0.524796	0.00824769	0.0286534	11.6279	6.30283
AC211433.2	GP3-B2	0.00721901	0.000800547	1086119	0.508303	0.00825277	0.0286673	2.32558	0.652016
KIF26B	GP3-B2	0.0168237	0.00554302	1092409	0.511246	0.00828216	0.0287583	3.48837	1.21549
AC116049.2	GP3-B2	0.0154648	0.00658495	1089399	0.509838	0.00834189	0.0289395	2.90698	0.925702
DPH6-DT	GP3-B2	0.00778938	0.00586723	1078565	0.504768	0.00837116	0.0290298	1.16279	0.209289
AC087632.1	GP3-B2	0.00718662	0.0053628	1078563	0.504767	0.00838395	0.0290666	1.16279	0.209289
ARRB1	GP3-B2	0.037215	0.0033459	1110966	0.519931	0.00839681	0.0291074	8.13953	3.98454
ID4	GP3-B2	0.0607308	0.00195743	1117961	0.523205	0.00841044	0.0291509	10.4651	5.49787
GOLGA8H	GP3-B2	0.00566549	0.00399857	1078554	0.504762	0.00844169	0.0292517	1.16279	0.209289
ATP2B4	GP3-B2	0.155565	0.00146135	1.14508e+06	0.535895	0.00845459	0.0292926	23.2558	14.5295
LPXN	GP3-B2	0.0287695	0.0153859	1095248	0.512575	0.00845829	0.0293016	4.06977	1.53747
LRRC73	GP3-B2	0.0257299	0.00868383	1100332	0.514954	0.00846973	0.0293337	5.23256	2.19754
LIPH	GP3-B2	0.00272472	0.000518256	1078539	0.504755	0.00853871	0.0295573	1.16279	0.209289
EMILIN3	GP3-B2	0.0199157	0.00993937	1092372	0.511229	0.00858813	0.0297246	3.48837	1.22354
TIMM17B	GP3-B2	0.228828	0.00809625	1160816	0.543261	0.0085979	0.0297498	35.4651	23.3035
AMIGO1	GP3-B2	0.0378191	0.0030229	1.1108e+06	0.519851	0.00859876	0.0297498	8.13953	3.9765
BCO1	GP3-B2	0.0175921	0.00720864	1092355	0.511221	0.00863526	0.0298607	3.48837	1.22354
KIF7	GP3-B2	0.0256487	0.00583905	1100201	0.514893	0.00874272	0.030209	5.23256	2.19754
TRIB3	GP3-B2	0.0327483	0.00411646	1106787	0.517975	0.00880445	0.0304105	6.97674	3.25203
ATP5MF	GP3-B2	1.1929	0.206978	1.18917e+06	0.55653	0.0088058	0.0304113	92.4419	62.2716
PHYHD1	GP3-B2	0.0979815	0.0010029	1135300	0.531319	0.00884755	0.0305473	18.0233	10.7462
RFT1	GP3-B2	0.0479161	0.00601541	1114461	0.521567	0.00890131	0.0307056	9.30233	4.78145
PCDHB11	GP3-B2	0.0807057	0.000995362	1.12515e+06	0.526568	0.00901023	0.0310533	13.3721	7.50221
NDUFS2	GP3-B2	0.550019	0.018027	1.18082e+06	0.552624	0.00902523	0.0310971	69.7674	43.9105
ENKUR	GP3-B2	0.00659092	0.00371706	1.0825e+06	0.506608	0.00904368	0.0311486	1.74419	0.418578
ARRDC3	GP3-B2	0.272362	0.0223722	1.15914e+06	0.542476	0.00905977	0.0312001	33.7209	22.6113
AC084824.5	GP3-B2	0.0103686	0.00238325	1.08926e+06	0.509771	0.00907657	0.0312539	2.90698	0.933752
ASCL5	GP3-B2	0.00536742	0.00235796	1.08248e+06	0.506599	0.00914192	0.0314588	1.74419	0.418578
ZNF746	GP3-B2	0.0880614	0.000780264	1.13164e+06	0.529608	0.009162	0.0315238	16.2791	9.57096
ANKRD42	GP3-B2	0.0407539	0.00305767	1112418	0.520611	0.00921927	0.0317046	8.72093	4.38702
AC073335.2	GP3-B2	0.0227826	0.0060303	1097535	0.513645	0.00947669	0.0325232	4.65116	1.87555
ATP5F1A	GP3-B2	1.41988	0.213333	1.18954e+06	0.556703	0.00949409	0.0325746	90.1163	69.6853
TOX	GP3-B2	0.0133162	0.00470747	1089200	0.509745	0.00955205	0.0327243	2.90698	0.941801
DBR1	GP3-B2	0.071649	0.00196586	1126295	0.527105	0.00957451	0.032796	13.9535	7.97714
TMEM14B	GP3-B2	0.550067	0.0209411	1179615	0.552059	0.00965541	0.0330352	72.093	43.5402
AL031846.2	GP3-B2	0.050021	0.00357539	1.11226e+06	0.520536	0.0096598	0.033046	8.72093	4.41117
RDX	GP3-B2	0.569908	0.0175152	1.18006e+06	0.552268	0.00967257	0.0330854	72.6744	44.2969
NGRN	GP3-B2	0.195123	0.0115814	1153913	0.54003	0.00969237	0.0331489	30.2326	19.8342
ZNF589	GP3-B2	0.0634112	0.00107761	1120478	0.524383	0.00975807	0.0333482	11.6279	6.37527
ZNF658	GP3-B2	0.0576174	0.00913746	1117509	0.522993	0.00978081	0.0334216	10.4651	5.62666
AC009812.1	GP3-B2	0.029645	0.00323454	1104352	0.516836	0.00978816	0.0334425	6.39535	2.922
RPUSD2	GP3-B2	0.0607906	0.00741764	1120570	0.524426	0.00979692	0.0334682	11.6279	6.40747
TTTY14	GP3-B2	0.0199445	0.00125144	1097400	0.513582	0.00981304	0.0335147	4.65116	1.87555
FRMPD3	GP3-B2	0.0351468	0.0118775	1102281	0.515867	0.00989239	0.0337685	5.81395	2.59197
JAG2	GP3-B2	0.0431068	0.00741462	1108399	0.51873	0.00991513	0.0338332	7.55814	3.66256
DKKL1	GP3-B2	0.014009	0.00746326	1.08917e+06	0.509732	0.0099439	0.0339271	2.90698	0.949851
SOX11	GP3-B2	1.22257	0.1262	1.18648e+06	0.555274	0.0099779	0.0340341	95.3488	59.6796
CEBPA	GP3-B2	0.0146034	0.0106367	1082440	0.506581	0.00997908	0.0340341	1.74419	0.426628
TAF13	GP3-B2	0.0754906	0.00909685	1.12488e+06	0.526445	0.00999412	0.0340811	13.3721	7.65516
ZNF45	GP3-B2	0.0223049	0.000106231	1102032	0.51575	0.0100015	0.034102	5.81395	2.55977
C11orf80	GP3-B2	0.0533199	0.0148664	1112307	0.520559	0.0100123	0.0341343	8.72093	4.46752
AC092634.3	GP3-B2	0.0272168	0.00858808	1.09988e+06	0.514741	0.0100814	0.034348	5.23256	2.23778
SLC19A2	GP3-B2	0.0354844	0.0107718	1102140	0.515801	0.0100934	0.0343802	5.81395	2.58392
AC036176.1	GP3-B2	0.0465935	0.00456101	1115521	0.522063	0.0101025	0.0344068	9.88372	5.20003
TRIM35	GP3-B2	0.028798	0.00714209	1102135	0.515798	0.0101045	0.0344093	5.81395	2.58392
MB21D2	GP3-B2	0.0423257	0.00816309	1110341	0.519639	0.0101544	0.034562	8.13953	4.07309
ATP5F1B	GP3-B2	1.25046	0.218896	1187397	0.555701	0.0102106	0.0347399	91.8605	64.6623
ZNF526	GP3-B2	0.0486507	0.00417163	1.11382e+06	0.521265	0.0102504	0.0348663	9.30233	4.82975
AL132780.2	GP3-B2	0.00600135	0.00424279	1078470	0.504723	0.0102642	0.0349044	1.16279	0.217339
EPPK1	GP3-B2	0.00511598	0.00341648	1078470	0.504723	0.0102642	0.0349044	1.16279	0.217339
GSG1L	GP3-B2	0.0222373	0.0100084	1094827	0.512378	0.0102711	0.0349198	4.06977	1.56967
MPIG6B	GP3-B2	0.00870777	0.00642017	1078469	0.504723	0.0102717	0.0349198	1.16279	0.217339
ICOSLG	GP3-B2	0.00908857	0.00185852	1.08908e+06	0.509688	0.0102806	0.0349382	2.90698	0.949851
LINC00973	GP3-B2	0.00625118	0.00401372	1078467	0.504722	0.0102868	0.0349547	1.16279	0.217339
CLCN5	GP3-B2	0.0590792	0.00699383	1.11553e+06	0.522065	0.0103105	0.0350266	9.88372	5.23223
AC034231.1	GP3-B2	0.00433969	0.00242239	1078463	0.50472	0.010317	0.035044	1.16279	0.217339
C1QTNF5	GP3-B2	0.00411911	0.0021748	1078459	0.504718	0.0103473	0.0351271	1.16279	0.217339
CD79A	GP3-B2	0.0038823	0.00196712	1078456	0.504716	0.01037	0.0351975	1.16279	0.217339
FSD2	GP3-B2	0.01017	0.000771075	1.08905e+06	0.509676	0.0103766	0.0352152	2.90698	0.949851
JMJD1C	GP3-B2	0.777613	0.0564174	1.18292e+06	0.553606	0.0103935	0.0352637	82.5581	51.791
AC009309.1	GP3-B2	0.00906096	0.00390609	1085887	0.508194	0.0103925	0.0352637	2.32558	0.676165
AC012358.3	GP3-B2	0.0130932	0.00214048	1091972	0.511042	0.0104572	0.0354665	3.48837	1.24769
RTN2	GP3-B2	0.123424	0.000585022	1.14124e+06	0.534099	0.0106093	0.0359325	22.093	13.8211
TTC30B	GP3-B2	0.0415786	0.00275934	1111814	0.520328	0.0106166	0.0359525	8.72093	4.43532
CSNK1A1	GP3-B2	0.7263	0.0696595	1.18202e+06	0.553183	0.0107071	0.0362272	80.2326	50.8251
COCH	GP3-B2	0.0820966	0.00164853	1.1269e+06	0.527389	0.0107683	0.0364158	14.5349	8.45206
ALKBH1	GP3-B2	0.0393682	0.00371375	1109964	0.519462	0.0108519	0.036674	8.13953	4.07309
SLC5A6	GP3-B2	0.0462026	0.00175054	1113487	0.521111	0.0108751	0.0367446	9.30233	4.8378
CDH3	GP3-B2	0.011024	0.00329249	1088993	0.509648	0.0109185	0.0368817	2.90698	0.957901
AC103706.1	GP3-B2	0.0119337	0.00102291	1088983	0.509643	0.0109571	0.0370077	2.90698	0.957901
RBM3	GP3-B2	0.579798	0.0370695	1177941	0.551275	0.0110858	0.0374046	70.9302	44.1922
PFDN2	GP3-B2	0.787745	0.0839191	1181812	0.553087	0.0111696	0.0376684	84.8837	51.791
AC005838.2	GP3-B2	0.0406338	0.00322769	1.10986e+06	0.519413	0.0112011	0.03777	8.13953	4.08919
TMEM170B	GP3-B2	0.0834972	0.00376437	1127930	0.52787	0.0112895	0.0380251	15.1163	8.91089
AL358472.2	GP3-B2	0.0159266	0.00684048	1.08897e+06	0.509639	0.0113116	0.0380804	2.90698	0.96595
LYL1	GP3-B2	0.00920873	0.00184146	1085781	0.508145	0.0113179	0.0380922	2.32558	0.684215
RAB5C	GP3-B2	0.322948	0.00219929	1167648	0.546458	0.0113927	0.0383341	48.2558	31.82
ERMARD	GP3-B2	0.0662914	0.00795561	1119790	0.524061	0.0114098	0.0383868	11.6279	6.48797
AC090360.1	GP3-B2	0.0259252	0.000716455	1101654	0.515573	0.0114663	0.0385527	5.81395	2.60002
POU6F1	GP3-B2	0.0434153	0.00642765	1109767	0.51937	0.0115345	0.0387627	8.13953	4.10529
PRKCA	GP3-B2	0.0389979	0.0107889	1.10394e+06	0.516641	0.0116012	0.0389722	6.39535	2.99445
MSS51	GP3-B2	0.0268547	0.0144638	1091911	0.511013	0.0116368	0.0390771	3.48837	1.27988
EMX1	GP3-B2	0.0490739	0.00459395	1.11485e+06	0.521749	0.0116917	0.0392369	9.88372	5.26443
AC138035.2	GP3-B2	0.00516804	0.00462168	1.0739e+06	0.502585	0.0117312	0.0393398	0.581395	0.0643967
SMAD6	GP3-B2	0.00276189	0.00236329	1.0739e+06	0.502585	0.0117312	0.0393398	0.581395	0.0643967
AL589826.2	GP3-B2	0.00672445	0.00596212	1.0739e+06	0.502585	0.0117464	0.0393614	0.581395	0.0643967
AL031283.1	GP3-B2	0.00601562	0.00534557	1.0739e+06	0.502585	0.0117464	0.0393614	0.581395	0.0643967
APOBEC3B	GP3-B2	0.00358936	0.00317603	1.0739e+06	0.502585	0.0117464	0.0393614	0.581395	0.0643967
AC008758.6	GP3-B2	0.00245784	0.00193782	1.0739e+06	0.502585	0.0117464	0.0393614	0.581395	0.0643967
SKAP1	GP3-B2	0.00241078	0.00191418	1.0739e+06	0.502585	0.0117464	0.0393614	0.581395	0.0643967
AC243773.1	GP3-B2	0.00390066	0.00335279	1.0739e+06	0.502585	0.0117616	0.039378	0.581395	0.0643967
AL137002.2	GP3-B2	0.00390066	0.00333349	1.0739e+06	0.502585	0.0117616	0.039378	0.581395	0.0643967
AL359736.1	GP3-B2	0.00350914	0.00289493	1.0739e+06	0.502585	0.0117616	0.039378	0.581395	0.0643967
AC135782.3	GP3-B2	0.00303945	0.00261297	1.0739e+06	0.502585	0.0117616	0.039378	0.581395	0.0643967
AC100791.2	GP3-B2	0.00266011	0.00213065	1.0739e+06	0.502585	0.0117616	0.039378	0.581395	0.0643967
AC112715.1	GP3-B2	0.00201012	0.00168921	1.0739e+06	0.502585	0.0117616	0.039378	0.581395	0.0643967
VCX3A	GP3-B2	0.00601562	0.00520936	1.0739e+06	0.502584	0.0117769	0.0393937	0.581395	0.0643967
WWC3-AS1	GP3-B2	0.00601562	0.00516496	1.0739e+06	0.502584	0.0117769	0.0393937	0.581395	0.0643967
CLIC3	GP3-B2	0.00350914	0.00272945	1.0739e+06	0.502584	0.0117769	0.0393937	0.581395	0.0643967
AC019080.4	GP3-B2	0.00314185	0.00244199	1.0739e+06	0.502584	0.0117921	0.0393937	0.581395	0.0643967
ZBTB20-AS5	GP3-B2	0.00312267	0.00237465	1.0739e+06	0.502584	0.0117769	0.0393937	0.581395	0.0643967
AC020913.1	GP3-B2	0.00285997	0.00220752	1.0739e+06	0.502584	0.0117921	0.0393937	0.581395	0.0643967
FUT8-AS1	GP3-B2	0.00266011	0.0021596	1.0739e+06	0.502584	0.0117921	0.0393937	0.581395	0.0643967
SLC25A52	GP3-B2	0.00267707	0.00208639	1.0739e+06	0.502584	0.0117921	0.0393937	0.581395	0.0643967
AC097358.2	GP3-B2	0.00239537	0.00180771	1.0739e+06	0.502583	0.0118074	0.0393937	0.581395	0.0643967
AL645634.2	GP3-B2	0.00229787	0.00173285	1.0739e+06	0.502584	0.0117769	0.0393937	0.581395	0.0643967
LINC01363	GP3-B2	0.00219484	0.00161301	1.0739e+06	0.502584	0.0117921	0.0393937	0.581395	0.0643967
AL138781.1	GP3-B2	0.00213223	0.00147097	1.0739e+06	0.502584	0.0117769	0.0393937	0.581395	0.0643967
AC106038.1	GP3-B2	0.0019776	0.00137896	1.0739e+06	0.502583	0.0118074	0.0393937	0.581395	0.0643967
AL118505.1	GP3-B2	0.00191979	0.00129713	1.0739e+06	0.502583	0.0118074	0.0393937	0.581395	0.0643967
LINC01814	GP3-B2	0.00179777	0.00123521	1.0739e+06	0.502584	0.0117921	0.0393937	0.581395	0.0643967
AC008555.5	GP3-B2	0.00145789	0.00104623	1.0739e+06	0.502583	0.0118074	0.0393937	0.581395	0.0643967
AC007277.1	GP3-B2	0.0015047	0.000999654	1.0739e+06	0.502583	0.0118074	0.0393937	0.581395	0.0643967
THOC7-AS1	GP3-B2	0.00168036	0.000984534	1.0739e+06	0.502583	0.0118074	0.0393937	0.581395	0.0643967
AL031670.1	GP3-B2	0.0015047	0.000963428	1.0739e+06	0.502583	0.0118074	0.0393937	0.581395	0.0643967
AC006116.4	GP3-B2	0.00157146	0.00091492	1.0739e+06	0.502583	0.0118074	0.0393937	0.581395	0.0643967
IFT74-AS1	GP3-B2	0.00145925	0.000841995	1.0739e+06	0.502583	0.0118074	0.0393937	0.581395	0.0643967
AL357552.2	GP3-B2	0.00145664	0.000773366	1.0739e+06	0.502583	0.0118074	0.0393937	0.581395	0.0643967
APOF	GP3-B2	0.00145331	0.000711352	1.0739e+06	0.502583	0.0118074	0.0393937	0.581395	0.0643967
FOXN3-AS2	GP3-B2	0.00137377	0.00067239	1.0739e+06	0.502583	0.0118074	0.0393937	0.581395	0.0643967
AC005324.3	GP3-B2	0.00137377	0.000646866	1.0739e+06	0.502583	0.0118074	0.0393937	0.581395	0.0643967
AC008537.4	GP3-B2	0.00144745	0.00055598	1.0739e+06	0.502583	0.0118074	0.0393937	0.581395	0.0643967
AC010973.1	GP3-B2	0.00131029	0.000553376	1.0739e+06	0.502583	0.0118074	0.0393937	0.581395	0.0643967
BANF1	GP3-B2	0.664924	0.0705245	1178844	0.551698	0.0118865	0.0396427	75.5814	47.6696
CYP3A5	GP3-B2	0.0537927	0.00301967	1113134	0.520946	0.0119623	0.0398758	9.30233	4.89415
AC021321.1	GP3-B2	0.0145331	0.00643238	1088888	0.509599	0.0119928	0.0399606	2.90698	0.974
FAM71D	GP3-B2	0.0276423	0.00950685	1.09942e+06	0.514527	0.012069	0.0402017	5.23256	2.28608
PRMT1	GP3-B2	1.06726	0.170501	1.18358e+06	0.553914	0.0121309	0.0403777	87.2093	60.5892
SRRM1	GP3-B2	1.01545	0.150712	1183238	0.553754	0.0121624	0.0404774	89.5349	59.5025
MAMSTR	GP3-B2	0.0162846	0.00262099	1.09438e+06	0.51217	0.0122382	0.0407096	4.06977	1.59382
AC125807.2	GP3-B2	0.00587892	0.00441369	1078389	0.504685	0.0122971	0.0408903	1.16279	0.225388
PHOSPHO2	GP3-B2	0.0629453	0.00446995	1119245	0.523806	0.012312	0.0409348	11.6279	6.48797
SGK3	GP3-B2	0.0600959	0.00290749	1116196	0.522379	0.0123158	0.0409372	10.4651	5.68301
TMEM31	GP3-B2	0.00701133	0.00497509	1078384	0.504683	0.0123406	0.0410147	1.16279	0.225388
CIDEB	GP3-B2	0.00683943	0.00468876	1078381	0.504681	0.0123668	0.0410814	1.16279	0.225388
OR2T8	GP3-B2	0.00729828	0.00491541	1078380	0.504681	0.0123756	0.0411053	1.16279	0.225388
ZNF879	GP3-B2	0.0503622	0.0088675	1111373	0.520122	0.0124253	0.041245	8.72093	4.54802
SORBS3	GP3-B2	0.00373387	0.00212444	1078372	0.504677	0.0124456	0.0413024	1.16279	0.225388
AC092653.1	GP3-B2	0.00330853	0.00108208	1078366	0.504674	0.0124984	0.0414725	1.16279	0.225388
NRF1	GP3-B2	0.0597878	0.011386	1.1146e+06	0.52163	0.0126482	0.041933	9.88372	5.32883
PRSS36	GP3-B2	0.0145826	0.00668408	1.08881e+06	0.509564	0.0126507	0.0419362	2.90698	0.982049
PCDHGB2	GP3-B2	0.0239748	0.00939786	1.09437e+06	0.512163	0.0127087	0.0421077	4.06977	1.60992
MPHOSPH6	GP3-B2	0.104185	7.95188e-05	1133824	0.530629	0.0128385	0.0425012	18.6047	11.4707
B3GNT10	GP3-B2	0.0168427	0.00596879	1091626	0.51088	0.0129553	0.0428664	3.48837	1.28793
AC007375.3	GP3-B2	0.0302526	0.0106179	1.09919e+06	0.514421	0.0130069	0.0430191	5.23256	2.30218
AC010680.2	GP3-B2	0.0094754	0.00262612	1085620	0.508069	0.0130734	0.04322	2.32558	0.700314
P4HB	GP3-B2	0.523745	0.0151478	1.17426e+06	0.549554	0.0130846	0.043251	66.8605	42.3569
CYP46A1	GP3-B2	0.0553868	0.00419885	1112686	0.520736	0.0131176	0.0433448	9.30233	4.92635
OCEL1	GP3-B2	0.0446754	0.00372894	1112578	0.520686	0.0133418	0.0440312	9.30233	4.92635
ZNF616	GP3-B2	0.0674063	0.00326293	1120199	0.524252	0.0134828	0.0444749	12.2093	6.94679
LNP1	GP3-B2	0.0564649	0.00242459	1118674	0.523538	0.0135338	0.0446321	11.6279	6.52016
FAXC	GP3-B2	0.0821668	0.00266397	1126696	0.527293	0.0135754	0.0447584	15.1163	9.01554
CXCL3	GP3-B2	0.0244471	0.0201097	1.0822e+06	0.506468	0.013604	0.0448469	1.74419	0.450777
AL592211.1	GP3-B2	0.0132761	0.00409699	1088673	0.509498	0.0136358	0.0449241	2.90698	0.990099
AC090510.1	GP3-B2	0.0142063	0.00405341	1088673	0.509498	0.0136358	0.0449241	2.90698	0.990099
MRPS21	GP3-B2	0.848289	0.113823	1.17926e+06	0.551894	0.0137008	0.0451107	81.9767	53.5378
PLGLB1	GP3-B2	0.0282264	0.00290792	1101138	0.515332	0.0137438	0.0452469	5.81395	2.65636
LINC01001	GP3-B2	0.0236533	0.00556872	1096660	0.513236	0.0138146	0.0454632	4.65116	1.9641
RNF31	GP3-B2	0.00941558	0.00543303	1.08216e+06	0.506451	0.013857	0.045586	1.74419	0.450777
NANP	GP3-B2	0.0480603	0.012981	1109133	0.519073	0.0138718	0.0456183	8.13953	4.20188
GJD2	GP3-B2	0.0527699	0.00536884	1112424	0.520613	0.0138813	0.0456434	9.30233	4.9505
AL358472.3	GP3-B2	0.00684974	0.00320851	1.08214e+06	0.506442	0.0139886	0.0459569	1.74419	0.450777
HESX1	GP3-B2	0.00681865	0.00276701	1.08214e+06	0.506441	0.0140025	0.0459913	1.74419	0.450777
AC005498.3	GP3-B2	0.0262901	0.0115342	1094176	0.512073	0.0140481	0.0461236	4.06977	1.63407
AC020916.1	GP3-B2	0.0064888	0.00233425	1.08213e+06	0.506437	0.0140722	0.0461808	1.74419	0.450777
STAT5A	GP3-B2	0.025232	0.00228826	1101069	0.515299	0.014081	0.0462038	5.81395	2.66441
ZNF285	GP3-B2	0.0272782	0.00393209	1101068	0.515299	0.0140839	0.0462079	5.81395	2.66441
ACO1	GP3-B2	0.126607	0.0016669	1.13622e+06	0.531749	0.0142538	0.0467082	20.3488	12.9035
SRP14	GP3-B2	1.74322	0.0696857	952850	0.445933	0.0142703	0.0467563	98.2558	78.9664
DPAGT1	GP3-B2	0.0626052	0.00342884	1118485	0.52345	0.0143194	0.046906	11.6279	6.58456
TBC1D22A	GP3-B2	0.077537	0.00726508	1121407	0.524818	0.0143226	0.0469107	12.7907	7.44587
GALNT17	GP3-B2	0.0377219	0.00270234	1108790	0.518913	0.0143405	0.0469522	8.13953	4.16969
ZBTB7B	GP3-B2	0.0226817	0.00656998	1096533	0.513177	0.0144354	0.0472514	4.65116	1.97215
CLEC2D	GP3-B2	0.0265389	0.00423094	1.09881e+06	0.514241	0.0145064	0.0474489	5.23256	2.31828
TMEM246	GP3-B2	0.0843858	0.00943565	1123906	0.525987	0.0145855	0.0476726	13.9535	8.28302
C12orf56	GP3-B2	0.00738001	0.00544733	1078306	0.504646	0.0145872	0.0476726	1.16279	0.233438
RAB6B	GP3-B2	0.119748	0.00558907	1.13401e+06	0.530714	0.0145961	0.047696	19.186	12.0502
LAMTOR5	GP3-B2	0.60947	0.0436525	1.17505e+06	0.549924	0.0146116	0.047735	75.5814	46.5749
STKLD1	GP3-B2	0.0209417	0.00698955	1094014	0.511998	0.0146626	0.0478839	4.06977	1.63407
ADGRG1	GP3-B2	0.0274565	0.019295	1.08868e+06	0.509502	0.0146978	0.0479756	2.90698	1.01425
AC092164.1	GP3-B2	0.00589928	0.0041821	1078293	0.50464	0.014717	0.0480323	1.16279	0.233438
AL355312.2	GP3-B2	0.00358826	0.00125029	1078286	0.504637	0.0147872	0.0482441	1.16279	0.233438
AL136088.1	GP3-B2	0.00445539	0.00262717	1078284	0.504636	0.0148074	0.0482922	1.16279	0.233438
MIA	GP3-B2	0.00315737	0.00142105	1078284	0.504636	0.0148074	0.0482922	1.16279	0.233438
SPINT2	GP3-B2	0.0438933	0.00803416	1108742	0.51889	0.0148113	0.0482952	8.13953	4.20188
ITPRIPL2	GP3-B2	0.0555525	0.0082808	1112164	0.520492	0.0148983	0.0485415	9.30233	4.99879
MYOM2	GP3-B2	0.0223655	0.00629155	1096419	0.513123	0.0150309	0.0489499	4.65116	1.9802
HSD17B1	GP3-B2	0.0350938	0.000981118	1.10671e+06	0.51794	0.0151841	0.0494127	7.55814	3.7994
STRC	GP3-B2	0.00826494	0.00114386	1085425	0.507978	0.0152091	0.0494821	2.32558	0.716413
PIK3R4	GP3-B2	0.0719538	0.00812109	1118175	0.523305	0.0152134	0.0494826	11.6279	6.62481
TACO1	GP3-B2	0.0984087	0.00647461	1130635	0.529136	0.0152675	0.0496482	17.4419	10.8508
LATS2-AS1	GP3-B2	0.00823003	0.00399285	1082064	0.506405	0.0153924	0.0499997	1.74419	0.458826

### Sheet: GP3 C1
feature	group	avgExpr	logFC	statistic	auc	pval	padj	pct_in	pct_out
MALAT1	GP3-C1	6.93919	1.46621	3.07529e+07	0.815125	0	0	99.6333	99.3756
PNISR	GP3-C1	2.22852	0.584294	26522959	0.703008	0	0	85.2282	83.0883
LUC7L3	GP3-C1	2.21472	0.583275	2.63347e+07	0.698018	0	0	84.1891	84.4413
MT-CO3	GP3-C1	5.49351	0.275118	25739701	0.682248	1.35296e-261	6.68779e-260	98.8386	99.9089
MT-CO1	GP3-C1	5.21569	0.318828	2.55012e+07	0.675926	6.583e-244	2.85913e-242	98.6145	99.8439
MT-CO2	GP3-C1	5.16088	0.267387	25114671	0.665681	1.44613e-216	5.22417e-215	98.044	99.8959
MT-ND1	GP3-C1	4.47358	0.209193	24719091	0.655196	2.79764e-190	8.40891e-189	96.903	99.4536
DST	GP3-C1	2.27221	0.647704	24601474	0.652078	5.33842e-185	1.53578e-183	75.978	77.7677
MT-CYB	GP3-C1	4.73669	0.321518	24596315	0.651941	1.80914e-182	5.10074e-181	98.0236	99.6748
MT-ND4	GP3-C1	4.94288	0.209581	2.45434e+07	0.650539	3.73686e-179	1.02662e-177	98.3293	99.8179
MT-ATP6	GP3-C1	5.18843	0.304133	24373161	0.646027	1.07228e-168	2.67483e-167	98.4923	99.8179
DDX17	GP3-C1	1.81674	0.397557	24053537	0.637555	3.14468e-151	6.7471e-150	75.7946	81.6573
DDX5	GP3-C1	2.22794	0.251967	2.40725e+07	0.638057	3.93677e-151	8.42638e-150	85.3912	93.7037
CACNA2D1	GP3-C1	1.8052	0.533327	24008893	0.636371	1.58551e-150	3.37483e-149	71.2918	73.0194
SON	GP3-C1	1.87912	0.295251	23907124	0.633674	3.00157e-142	5.90654e-141	78.749	87.6155
MIR99AHG	GP3-C1	1.47725	0.483545	23704078	0.628292	4.15375e-136	7.67314e-135	64.7718	66.2027
NKTR	GP3-C1	1.17764	0.452317	2.34414e+07	0.62133	2.50759e-126	4.25719e-125	58.8223	57.3956
KANSL1	GP3-C1	1.18343	0.432627	23435515	0.621174	8.11649e-125	1.35482e-123	59.9226	59.5811
GABPB1-AS1	GP3-C1	1.62293	0.459914	2.35062e+07	0.623048	4.11874e-124	6.83258e-123	69.2543	68.3362
MT-ND5	GP3-C1	3.34571	0.237127	23425396	0.620905	2.77575e-116	4.24524e-115	93.5004	98.3088
COL27A1	GP3-C1	0.990311	0.530041	22777961	0.603745	5.12643e-108	7.14798e-107	46.2103	37.5179
AKAP9	GP3-C1	2.09713	0.235612	2.3035e+07	0.610558	9.00933e-98	1.12057e-96	81.4588	90.0611
SRRM2	GP3-C1	1.57535	0.256404	22850711	0.605673	2.79084e-90	3.19305e-89	71.3936	81.5012
MT-ND3	GP3-C1	4.91625	0.123533	22753124	0.603086	4.66697e-85	5.01666e-84	97.881	99.8569
ARID1B	GP3-C1	1.06893	0.376016	22550154	0.597707	1.60813e-83	1.69669e-82	54.9511	56.7972
MACF1	GP3-C1	1.40511	0.324002	2.26091e+07	0.599269	1.27173e-81	1.31742e-80	64.8329	70.0403
FTX	GP3-C1	0.994704	0.395705	2.23923e+07	0.593524	2.12104e-80	2.16632e-79	51.0187	48.6796
SFPQ	GP3-C1	1.42595	0.249314	22579419	0.598482	3.03176e-79	3.05923e-78	67.176	77.4294
SRGAP3	GP3-C1	0.793657	0.393639	2.21607e+07	0.587384	7.24175e-78	7.19111e-77	43.3374	38.2594
ADGRV1	GP3-C1	0.984716	0.435052	22248367	0.589708	1.17096e-76	1.14083e-75	47.7588	44.8419
KCNQ1OT1	GP3-C1	1.07251	0.490958	22092565	0.585578	3.31268e-76	3.20648e-75	44.1728	35.4365
HNRNPU	GP3-C1	1.80954	0.227582	22491736	0.596158	1.13579e-74	1.078e-73	76.1614	85.8853
GOLGA8A	GP3-C1	0.660422	0.374038	2.1832e+07	0.578671	1.86667e-72	1.71176e-71	36.9193	28.958
ARGLU1	GP3-C1	1.1327	0.355335	22253593	0.589846	9.96324e-70	8.79682e-69	56.2347	60.817
N4BP2L2	GP3-C1	1.17803	0.302516	22250676	0.589769	2.85588e-68	2.47593e-67	60.0856	65.1359
POLR2J3.1	GP3-C1	1.19539	0.408121	2.19976e+07	0.583062	8.75104e-61	6.76712e-60	55.1956	57.0444
PLPPR4	GP3-C1	0.991001	0.418928	21789913	0.577556	9.36104e-59	6.99498e-58	46.0676	43.2548
FUS	GP3-C1	1.48591	0.166061	22045447	0.584329	3.98117e-58	2.9381e-57	70.1915	83.1143
MT-ND4L	GP3-C1	2.01585	0.149131	2.20407e+07	0.584203	1.63731e-57	1.19584e-56	79.1972	90.7246
EXOC7	GP3-C1	0.866234	0.341929	21808090	0.578038	3.99357e-57	2.90649e-56	47.6773	48.8747
PTPRD	GP3-C1	0.517094	0.306093	2.12264e+07	0.56262	7.35168e-57	5.32451e-56	28.8916	20.6062
GTF2I	GP3-C1	1.74345	0.126346	2.1898e+07	0.58042	1.00635e-52	6.84528e-52	76.1614	87.8756
EYS	GP3-C1	0.851893	0.349397	2.15627e+07	0.571533	1.45196e-50	9.57545e-50	44.4173	43.3849
BICD1	GP3-C1	0.972009	0.324527	2.16512e+07	0.573879	4.52601e-50	2.96155e-49	49.8778	52.5953
MT-ND6	GP3-C1	1.60436	0.198887	2.17811e+07	0.577322	3.1945e-49	2.05917e-48	68.8672	82.4119
GK5	GP3-C1	0.798543	0.351014	2.13101e+07	0.564838	2.0395e-46	1.25383e-45	39.3847	33.9144
WSB1	GP3-C1	1.06585	0.332811	2.1546e+07	0.57109	5.45701e-46	3.32663e-45	51.8949	53.7271
RBM39	GP3-C1	1.32597	0.166151	2.16617e+07	0.574157	9.27778e-46	5.62514e-45	65.1385	78.0669
MLLT6	GP3-C1	0.829148	0.316452	2.14087e+07	0.567451	9.60504e-44	5.62533e-43	45.599	47.6779
BPTF	GP3-C1	1.37133	0.194423	2.15463e+07	0.571099	2.35077e-42	1.34335e-41	64.4458	75.9204
TUT4	GP3-C1	1.04262	0.253845	21464601	0.568933	8.93018e-42	5.0494e-41	54.6862	61.8707
CADPS	GP3-C1	1.49656	0.289699	21475622	0.569225	1.08003e-40	5.98452e-40	63.8753	69.7021
RERE	GP3-C1	1.08429	0.26122	21402890	0.567298	1.66308e-39	9.03253e-39	55.2363	64.8367
KIF1B	GP3-C1	1.33643	0.171015	21428962	0.567989	6.75605e-39	3.62969e-38	64.1606	75.8033
PNN	GP3-C1	1.17017	0.194573	21404820	0.567349	9.32398e-39	4.98933e-38	59.8207	70.3786
ANKRD36C	GP3-C1	0.709556	0.31095	2.11158e+07	0.559687	2.02986e-38	1.07931e-37	39.2217	37.2967
CCNL2	GP3-C1	0.663163	0.30058	2.10867e+07	0.558917	7.75057e-38	4.07668e-37	38.3048	36.8154
KIAA0895L	GP3-C1	0.529396	0.277793	2.08852e+07	0.553577	1.29367e-37	6.76739e-37	30.9291	26.2521
BAZ2B	GP3-C1	1.20958	0.242139	2.13511e+07	0.565926	1.56526e-37	8.16898e-37	58.5778	67.2824
RBM6	GP3-C1	0.782143	0.283408	21160032	0.560861	3.20402e-36	1.6214e-35	44.4784	47.0535
KHDRBS2	GP3-C1	0.56447	0.285465	2.08198e+07	0.551844	3.88506e-36	1.96382e-35	30.1956	25.1854
TBR1	GP3-C1	0.909778	0.280729	21133361	0.560154	1.21622e-34	5.97776e-34	47.2698	49.1999
MSI2	GP3-C1	1.09154	0.253764	21204072	0.562028	5.03339e-34	2.44527e-33	54.5029	63.2106
SPG7	GP3-C1	0.66854	0.283099	2.09626e+07	0.555629	1.3247e-33	6.38011e-33	38.4271	37.7781
PHF14	GP3-C1	1.11901	0.208809	2.12107e+07	0.562204	1.60465e-33	7.70628e-33	57.4368	69.0386
U2AF2	GP3-C1	0.260489	2.01856e-05	1.70339e+07	0.451494	2.08007e-33	9.95742e-33	17.0945	30.5191
GOLGA8B	GP3-C1	0.396499	0.229961	20562472	0.545022	2.46409e-33	1.17747e-32	24.3073	18.5768
TCOF1	GP3-C1	0.190915	0.00221512	17237088	0.45688	7.4378e-33	3.52157e-32	12.4898	23.182
MDM4	GP3-C1	0.820088	0.284762	21030855	0.557437	5.44962e-32	2.53947e-31	44.9674	49.1869
QTRT1	GP3-C1	0.250871	0.0114561	1.71321e+07	0.454096	1.87049e-31	8.62346e-31	16.035	28.6458
ANKRD30B	GP3-C1	0.118159	0.0822605	1.97344e+07	0.523073	3.43951e-31	1.57866e-30	7.72209	3.21322
CDK11B	GP3-C1	0.270518	0.000792244	1.71039e+07	0.453351	1.22256e-30	5.54489e-30	17.7262	30.8833
ATP6V1H	GP3-C1	0.266961	0.00638931	1.71153e+07	0.453652	2.05516e-30	9.29131e-30	17.5632	30.6882
BAIAP2	GP3-C1	0.281259	0.0059783	1.71137e+07	0.453609	2.23774e-30	1.01116e-29	17.665	30.8053
PIP4K2B	GP3-C1	0.222264	0.00375406	1.72064e+07	0.456068	2.6472e-30	1.19558e-29	15.1385	26.7985
DOCK9	GP3-C1	0.528407	0.269867	20659676	0.547598	2.97044e-30	1.33999e-29	30.053	26.3302
DFFA	GP3-C1	0.255995	0.00217354	17158764	0.454804	3.55092e-30	1.59917e-29	16.5648	28.984
SCARB2	GP3-C1	1.23852	0.163324	2.10886e+07	0.558967	7.1463e-30	3.20491e-29	60.3912	74.1382
NPEPPS	GP3-C1	0.921572	0.246362	21003212	0.556704	1.45082e-29	6.46976e-29	49.4295	57.916
RALYL	GP3-C1	0.661185	0.315388	20708210	0.548885	2.01703e-29	8.95453e-29	33.0277	30.363
CHORDC1	GP3-C1	0.244432	0.000657974	17199848	0.455893	2.13395e-29	9.47046e-29	16.1573	28.1384
L1CAM	GP3-C1	0.216068	0.000156366	1.7301e+07	0.458574	5.20024e-29	2.28744e-28	13.7938	24.4439
MT-ND2	GP3-C1	3.80201	0.0692436	2.1088e+07	0.55895	5.33137e-29	2.34358e-28	95.4156	99.1544
DPF2	GP3-C1	0.233987	0.00541125	1.72398e+07	0.456951	8.09476e-29	3.54151e-28	15.5053	27.1758
SETDB1	GP3-C1	0.157983	0.00023017	1.74436e+07	0.462354	1.53799e-28	6.68845e-28	10.8191	19.8907
CCNK	GP3-C1	0.172359	0.00272092	17408670	0.461428	1.75031e-28	7.60562e-28	11.6137	21.0876
WNK2	GP3-C1	0.191879	1.1762e-05	1.73727e+07	0.460476	2.03321e-28	8.81924e-28	12.5102	22.3754
C11orf95	GP3-C1	0.152436	0.00159977	1.74634e+07	0.462879	2.17885e-28	9.44792e-28	10.5134	19.3704
KIN	GP3-C1	0.197637	0.0010186	1.73472e+07	0.459798	2.82314e-28	1.2214e-27	13.2233	23.4552
ANKRA2	GP3-C1	0.207969	0.000432566	1.73264e+07	0.459247	3.04377e-28	1.31558e-27	13.7327	24.3008
MARCH9	GP3-C1	0.306042	0.00353745	1.71261e+07	0.453939	3.36372e-28	1.45247e-27	19.7025	33.5241
ZFYVE21	GP3-C1	0.206388	0.00568382	17332710	0.459415	4.75598e-28	2.04805e-27	13.7734	24.2357
DLGAP4	GP3-C1	0.268495	0.00221859	17196666	0.455809	6.70468e-28	2.87706e-27	17.7873	30.3239
KIAA1958	GP3-C1	0.186476	0.000191709	1.73943e+07	0.461047	7.064e-28	3.02786e-27	12.4287	22.1023
MAT2A	GP3-C1	0.391137	0.000952986	1.70271e+07	0.451316	7.65393e-28	3.27811e-27	23.9405	40.3799
ZNRF1	GP3-C1	0.19994	0.00203562	1.73386e+07	0.459571	8.01987e-28	3.4332e-27	13.7938	24.2617
ELP2	GP3-C1	0.343204	0.00547511	17074302	0.452566	8.54846e-28	3.65656e-27	22.0456	37.3878
POM121	GP3-C1	0.267331	0.00716665	1.72109e+07	0.456187	1.06066e-27	4.52251e-27	17.502	29.9597
USP42	GP3-C1	0.180004	0.00133923	17409704	0.461456	1.22361e-27	5.21315e-27	12.2046	21.803
GNA11	GP3-C1	0.211303	0.00215077	1.73363e+07	0.459509	2.2101e-27	9.37884e-27	14.2828	24.8081
UBE4B	GP3-C1	0.151788	0.00349477	17502176	0.463907	2.28181e-27	9.67856e-27	10.3504	18.9411
MUS81	GP3-C1	0.16845	0.00340666	17457125	0.462713	2.47654e-27	1.04946e-26	11.3284	20.4501
DVL3	GP3-C1	0.302806	0.00353291	17155335	0.454713	2.52145e-27	1.06782e-26	19.7637	33.4591
NUMBL	GP3-C1	0.123579	0.00355793	17608041	0.466713	2.59405e-27	1.09839e-26	8.27221	15.897
NLN	GP3-C1	0.216659	0.00106699	1.7336e+07	0.459501	3.01986e-27	1.27667e-26	14.4254	24.9642
FBXO28	GP3-C1	0.213558	0.00803492	1.73537e+07	0.45997	3.50391e-27	1.48038e-26	13.9364	24.3788
TMEM131	GP3-C1	0.198331	0.000257444	1.73758e+07	0.460557	3.5131e-27	1.48403e-26	13.4067	23.4942
YTHDF3	GP3-C1	0.165196	0.00305159	17462079	0.462844	4.70355e-27	1.9816e-26	11.4303	20.5152
RYK	GP3-C1	0.227759	0.00256786	1.7306e+07	0.458706	5.32068e-27	2.23949e-26	15.4238	26.5513
PIK3CA	GP3-C1	0.222995	0.00142032	17329271	0.459324	5.66975e-27	2.38492e-26	14.8533	25.5626
TRIM27	GP3-C1	0.179856	0.00747883	1.74295e+07	0.46198	6.96922e-27	2.92465e-26	12.2657	21.8421
BCOR	GP3-C1	0.22766	0.00589784	17324290	0.459192	7.52157e-27	3.15201e-26	15.057	25.9529
MAP3K7	GP3-C1	0.17249	0.00250737	1.74522e+07	0.462583	9.84482e-27	4.11148e-26	11.9193	21.1266
GRIK5	GP3-C1	0.242297	0.00395677	1.72834e+07	0.458108	9.87212e-27	4.12224e-26	16.361	27.9043
MBD3	GP3-C1	0.217139	0.00365522	1.73417e+07	0.459653	9.9261e-27	4.14349e-26	14.7107	25.3545
EXOC4	GP3-C1	0.235511	0.0024958	1.73144e+07	0.458929	1.61408e-26	6.71265e-26	15.7294	26.7595
RBFA	GP3-C1	0.24466	0.00853693	1.72888e+07	0.458252	1.69596e-26	7.05211e-26	16.3814	28.0213
ZC3H7A	GP3-C1	0.231538	0.00405084	17330149	0.459347	1.71712e-26	7.13897e-26	15.2404	26.148
DBNL	GP3-C1	0.27204	0.0147475	1.72486e+07	0.457184	1.94456e-26	8.07457e-26	17.7058	30.0377
NCKAP1	GP3-C1	0.351571	0.00106346	17129242	0.454022	2.14587e-26	8.90219e-26	22.1068	36.7764
ZC3H8	GP3-C1	0.260386	0.00143208	17273394	0.457843	2.65137e-26	1.09705e-25	17.1353	28.984
TLE3	GP3-C1	0.209264	0.00857948	17399476	0.461185	2.84764e-26	1.17771e-25	13.5697	23.5593
BMS1	GP3-C1	0.223599	0.00510166	17352308	0.459934	3.1207e-26	1.28945e-25	14.8737	25.5236
CLUAP1	GP3-C1	0.34814	0.00640362	17138740	0.454274	3.96115e-26	1.63395e-25	22.0456	36.8024
UBE2Z	GP3-C1	0.295392	0.00802369	1.72129e+07	0.456238	5.26818e-26	2.16644e-25	19.4173	32.6525
PMS1	GP3-C1	0.155355	0.00122619	1.75385e+07	0.464871	7.55984e-26	3.09461e-25	10.5746	19.0061
GCLC	GP3-C1	0.132003	0.00152258	17604073	0.466608	7.56703e-26	3.09708e-25	9.20945	16.9637
SEC31A	GP3-C1	0.355342	0.00140878	1.71391e+07	0.454282	8.73237e-26	3.56588e-25	22.6161	37.5179
KPNA1	GP3-C1	0.205298	0.0018916	1.74107e+07	0.461481	9.77899e-26	3.98902e-25	13.7734	23.7024
AP1M1	GP3-C1	0.161851	0.00580168	1.75282e+07	0.464597	1.18583e-25	4.82915e-25	10.9413	19.5135
TTN	GP3-C1	0.250107	0.153851	1.99624e+07	0.529118	1.44261e-25	5.86329e-25	13.4882	8.31274
IRAK1BP1	GP3-C1	0.147117	0.00379602	17573065	0.465786	1.50598e-25	6.11528e-25	10.0041	18.1605
AKAP1	GP3-C1	0.213797	0.0023345	17395111	0.461069	1.70886e-25	6.93493e-25	14.4051	24.626
CTTNBP2NL	GP3-C1	0.158367	0.00379114	17546030	0.465069	2.14473e-25	8.69195e-25	10.7172	19.1492
VPS37B	GP3-C1	0.288339	0.0124224	1.72506e+07	0.457238	2.24851e-25	9.10978e-25	18.969	31.6769
XPO5	GP3-C1	0.159149	0.00366907	1.75281e+07	0.464595	2.28982e-25	9.27434e-25	11.1451	19.7736
USP5	GP3-C1	0.203295	0.0077744	1.74228e+07	0.461802	2.2924e-25	9.28338e-25	13.7531	23.6633
PPP1R16A	GP3-C1	0.134312	0.00423355	17623119	0.467112	3.26357e-25	1.31825e-24	9.18908	16.8726
CAMK2D	GP3-C1	0.234532	0.0012194	1.73671e+07	0.460325	3.85188e-25	1.55495e-24	15.6072	26.2521
PTRH1	GP3-C1	0.120371	0.0028119	17684952	0.468751	4.3117e-25	1.739e-24	8.00733	15.2075
XPO6	GP3-C1	0.122872	0.00075095	17662134	0.468146	5.64179e-25	2.27272e-24	8.55746	15.897
ZNF669	GP3-C1	0.114429	0.000266073	17700462	0.469162	6.00274e-25	2.41595e-24	7.84434	14.8432
ZBTB10	GP3-C1	0.296844	0.00504572	17256506	0.457395	6.58234e-25	2.64565e-24	19.4173	32.1712
DDX39B	GP3-C1	0.575166	0.247186	2.05999e+07	0.546014	6.68281e-25	2.68563e-24	34.7596	34.0315
TGFB3	GP3-C1	0.191316	0.013286	17514508	0.464234	6.92679e-25	2.78326e-24	11.7156	20.7753
GDAP1	GP3-C1	0.338519	0.0044806	17185578	0.455515	7.29174e-25	2.9264e-24	22.1475	36.5812
POR	GP3-C1	0.187024	0.0106328	1.74832e+07	0.463404	8.01346e-25	3.21413e-24	12.6121	21.9461
CBX6	GP3-C1	0.273976	0.0136524	1.73122e+07	0.45887	8.66313e-25	3.47263e-24	17.5835	29.4653
RBM5	GP3-C1	0.715279	0.261534	2.07011e+07	0.548697	8.92675e-25	3.5767e-24	40.5664	43.2548
PTPN2	GP3-C1	0.232326	0.0139283	1.73842e+07	0.46078	1.01682e-24	4.06987e-24	15.4034	26.148
TARS2	GP3-C1	0.118668	0.000508505	1.76899e+07	0.468882	1.02359e-24	4.09633e-24	8.14996	15.2986
MRNIP	GP3-C1	0.166198	0.00970545	17545292	0.465049	1.1672e-24	4.66478e-24	11.2266	19.8647
CNOT1	GP3-C1	0.2449	0.00887549	17358562	0.4601	1.24787e-24	4.98423e-24	16.3407	27.4099
KLF13	GP3-C1	0.263022	0.00145442	1.73292e+07	0.459323	1.4402e-24	5.74558e-24	17.4205	28.8799
FAM208A	GP3-C1	0.272792	0.00543586	17311222	0.458845	1.44658e-24	5.76934e-24	17.991	29.8166
THOC5	GP3-C1	0.172391	0.006826	1.75321e+07	0.464699	1.55119e-24	6.18104e-24	11.6952	20.4111
SPPL3	GP3-C1	0.217846	0.00960222	1.74115e+07	0.461504	1.58472e-24	6.31372e-24	14.8329	25.1854
ELF2	GP3-C1	0.27334	0.0102243	1.73173e+07	0.459008	1.65981e-24	6.60992e-24	17.828	29.6214
ICE1	GP3-C1	0.27921	0.00457703	17299275	0.458529	1.78647e-24	7.10907e-24	18.5004	30.6101
GOSR2	GP3-C1	0.28554	0.0158352	17296349	0.458451	1.82807e-24	7.27352e-24	18.5004	30.8573
NECAP2	GP3-C1	0.124444	0.0020606	17673870	0.468458	1.84189e-24	7.32743e-24	8.61858	15.923
RFX3	GP3-C1	0.264113	0.011235	17348928	0.459845	1.95688e-24	7.78258e-24	16.9315	28.1254
FNDC3A	GP3-C1	0.313729	0.00405935	1.72449e+07	0.457086	2.12822e-24	8.46025e-24	20.4971	33.8884
NAA30	GP3-C1	0.127376	0.000897465	17662036	0.468144	2.14794e-24	8.5361e-24	8.90383	16.3133
STX2	GP3-C1	0.175713	0.0037211	1.75191e+07	0.464354	2.22539e-24	8.83737e-24	12.1231	21.0485
SKI	GP3-C1	0.117457	0.000988727	1.76971e+07	0.469073	3.47846e-24	1.37707e-23	8.35371	15.4286
HNRNPA2B1	GP3-C1	2.15707	0.00930959	2.08816e+07	0.55348	3.5807e-24	1.41734e-23	85.0244	95.1867
SMG7	GP3-C1	0.178715	0.00623821	1.75214e+07	0.464415	3.61176e-24	1.42942e-23	12.2453	21.1786
ATP9A	GP3-C1	0.241097	0.00542875	17379578	0.460657	3.72036e-24	1.47197e-23	16.2592	27.0977
MARK2	GP3-C1	0.201207	0.0118	17462434	0.462853	4.17674e-24	1.65034e-23	13.8346	23.5593
C2orf68	GP3-C1	0.147117	0.00473516	1.76144e+07	0.466882	4.23117e-24	1.67136e-23	10.0856	18.0304
SUPV3L1	GP3-C1	0.113617	8.34116e-05	1.77241e+07	0.469789	4.36e-24	1.72098e-23	7.86471	14.7522
NRDC	GP3-C1	0.410088	0.000243717	1.71369e+07	0.454225	5.06453e-24	1.99555e-23	25.9169	42.3312
MBTD1	GP3-C1	0.215807	0.00942812	1.74363e+07	0.46216	5.15427e-24	2.03061e-23	14.6496	24.7821
DPP8	GP3-C1	0.200023	0.00793336	1.74807e+07	0.463338	5.77339e-24	2.2712e-23	13.5086	22.9608
EXOSC10	GP3-C1	0.22414	0.00735559	1.74338e+07	0.462093	7.41198e-24	2.90983e-23	14.9348	25.0683
KANSL2	GP3-C1	0.176985	0.00290579	1.75423e+07	0.464969	7.57181e-24	2.97127e-23	12.0416	20.7103
PRKRIP1	GP3-C1	0.208241	0.00575354	1.74532e+07	0.462609	8.13648e-24	3.19145e-23	14.4254	24.2747
MAPK8	GP3-C1	0.326682	0.0105808	1.72532e+07	0.457307	8.26802e-24	3.24258e-23	21.0473	34.6429
LDLRAD4	GP3-C1	0.261854	0.00351577	17381560	0.46071	8.42016e-24	3.30176e-23	16.6259	27.527
ACAP3	GP3-C1	0.683843	0.282412	2.06153e+07	0.546423	8.60579e-24	3.37307e-23	37.6121	38.8578
DCAF10	GP3-C1	0.240882	0.0135982	1.74101e+07	0.461467	8.66396e-24	3.39535e-23	15.6275	26.2781
TNRC18	GP3-C1	0.673778	0.260781	20623655	0.546644	1.04014e-23	4.06915e-23	38.1826	39.9766
ZNF207	GP3-C1	0.995512	0.204991	20789471	0.551039	1.095e-23	4.28128e-23	51.9967	63.1846
SH3PXD2A	GP3-C1	0.248742	0.00879597	1.74409e+07	0.462284	1.2559e-23	4.90466e-23	14.9552	25.0683
MAPK1	GP3-C1	0.275816	0.00903683	17337278	0.459536	1.63341e-23	6.36782e-23	18.4189	30.2979
RGL2	GP3-C1	0.174805	0.00856706	1.75432e+07	0.464994	1.69692e-23	6.61349e-23	12.2453	21.0876
FAM208B	GP3-C1	0.301285	0.00059565	1.73025e+07	0.458615	1.88626e-23	7.34822e-23	19.8655	32.3013
CLCC1	GP3-C1	0.124115	0.00263835	1.7694e+07	0.46899	1.96355e-23	7.64596e-23	8.86308	16.0661
IFT88	GP3-C1	0.197803	0.00584405	1.75086e+07	0.464076	2.03476e-23	7.91865e-23	13.2641	22.4925
SEMA3A	GP3-C1	0.317539	0.00683667	1.73678e+07	0.460344	2.54039e-23	9.86068e-23	17.7873	28.919
VPS13C	GP3-C1	0.726041	0.243734	2.06335e+07	0.546904	2.67587e-23	1.0382e-22	40.6275	42.032
CEP68	GP3-C1	0.176036	0.00731751	17564192	0.46555	2.70627e-23	1.04985e-22	11.9193	20.5021
COPA	GP3-C1	0.416179	0.00413906	17166537	0.45501	2.99058e-23	1.15913e-22	25.9169	42.3702
KCTD2	GP3-C1	0.145503	0.00289152	1.76311e+07	0.467325	3.05229e-23	1.18271e-22	10.3708	18.1996
ZNF430	GP3-C1	0.142034	0.00208565	1.76794e+07	0.468604	4.43148e-23	1.71194e-22	9.4132	16.7816
MEX3B	GP3-C1	0.134281	0.00326124	17693991	0.468991	4.66293e-23	1.80109e-22	9.0872	16.3653
CCAR2	GP3-C1	0.108406	0.00393762	17766727	0.470919	4.80654e-23	1.85629e-22	7.66096	14.2448
ZNF680	GP3-C1	0.166095	0.003062	17602060	0.466554	4.82535e-23	1.86329e-22	11.2062	19.3834
ZBTB8A	GP3-C1	0.150284	0.00358796	1.76445e+07	0.46768	4.86925e-23	1.87997e-22	10.2078	17.9394
TXLNA	GP3-C1	0.158403	0.00644109	1.7615e+07	0.466896	4.90628e-23	1.89399e-22	10.9006	18.9411
TOR1AIP2	GP3-C1	0.290589	0.0113418	17342709	0.45968	4.91566e-23	1.89734e-22	18.9079	30.8703
RAB3IP	GP3-C1	0.246299	0.00480973	17443149	0.462342	5.42213e-23	2.09132e-22	15.6275	25.8358
TIAL1	GP3-C1	0.392688	0.00665704	17206058	0.456058	6.31741e-23	2.43279e-22	24.6944	40.1457
TRIM8	GP3-C1	0.385778	0.0119396	17224330	0.456542	6.49908e-23	2.50203e-22	23.7775	38.8448
ETFDH	GP3-C1	0.109978	0.000428038	1.77826e+07	0.471339	7.09372e-23	2.72861e-22	7.43684	13.9326
CEP78	GP3-C1	0.268591	0.00320691	17403341	0.461287	7.22704e-23	2.7795e-22	17.0742	27.9303
DPH7	GP3-C1	0.161481	0.0157262	1.76238e+07	0.467131	7.54286e-23	2.89764e-22	10.7376	18.876
ZNF660	GP3-C1	0.190267	0.00140768	17544613	0.465031	7.54677e-23	2.89872e-22	12.8769	21.699
ZNF268	GP3-C1	0.164465	0.00759193	1.76192e+07	0.46701	7.61942e-23	2.92621e-22	10.9617	18.9671
GDF11	GP3-C1	0.262931	0.0093528	17401582	0.46124	7.89889e-23	3.03137e-22	17.0742	28.1514
CAMSAP2	GP3-C1	0.272344	0.0111181	1.73844e+07	0.460784	8.01726e-23	3.07592e-22	17.6854	29.036
IFRD1	GP3-C1	0.259954	0.0120051	17410985	0.46149	9.21569e-23	3.53136e-22	16.8704	27.7742
ZBED1	GP3-C1	0.19958	0.00162822	17522475	0.464445	1.0684e-22	4.08735e-22	13.6308	22.7657
SLC35E1	GP3-C1	0.196286	0.0119579	17533143	0.464727	1.08476e-22	4.14819e-22	13.2641	22.3884
EIF4G1	GP3-C1	0.381701	0.00171375	17222048	0.456482	1.24938e-22	4.76886e-22	24.511	39.7814
SEMA6D	GP3-C1	0.140213	0.000376011	17702628	0.46922	1.26057e-22	4.81088e-22	9.22983	16.4173
NFX1	GP3-C1	0.191637	0.00842714	1.75464e+07	0.465079	1.36033e-22	5.18498e-22	13.0399	21.9461
CLK3	GP3-C1	0.180584	0.0105572	17570019	0.465705	1.4041e-22	5.35028e-22	12.3879	21.0615
ZNF721	GP3-C1	0.306165	0.00656299	1.73412e+07	0.459639	1.53488e-22	5.84199e-22	19.7025	31.924
ZSCAN18	GP3-C1	0.372943	0.0161499	17247833	0.457165	1.85537e-22	7.05085e-22	23.5534	38.3765
ZNF398	GP3-C1	0.0931773	0.000877113	1.78488e+07	0.473095	1.94252e-22	7.37889e-22	6.47922	12.4496
PRRC2B	GP3-C1	0.985874	0.185362	20735277	0.549602	2.1965e-22	8.33539e-22	52.6487	63.9001
NLK	GP3-C1	0.351037	0.00162292	1.72966e+07	0.458457	2.34003e-22	8.87755e-22	21.8215	35.0852
DIDO1	GP3-C1	0.255519	0.00433542	1.7418e+07	0.461676	2.585e-22	9.79586e-22	17.2575	28.1384
BX890604.1	GP3-C1	0.0810409	0.000673868	1.79081e+07	0.474665	2.6608e-22	1.00774e-21	5.54197	11.0836
CENPC	GP3-C1	0.247825	0.00618624	17446500	0.462431	2.70852e-22	1.02538e-21	16.3407	26.7465
KCNH2	GP3-C1	0.294788	0.0188387	1.7366e+07	0.460298	2.93847e-22	1.11149e-21	19.0505	31.1435
ALAD	GP3-C1	0.108529	0.000499765	1.77967e+07	0.471712	3.08658e-22	1.16686e-21	7.53871	13.9586
MAPK8IP2	GP3-C1	0.222309	0.01686	17492791	0.463658	3.20621e-22	1.21174e-21	14.8533	24.7691
ANKRD36	GP3-C1	0.518745	0.245337	2.04078e+07	0.540923	3.29876e-22	1.24637e-21	30.2771	28.0604
THUMPD3-AS1	GP3-C1	0.345598	0.0154968	1.73135e+07	0.458906	3.60485e-22	1.36125e-21	21.3733	34.4608
ELMOD2	GP3-C1	0.197553	0.0110579	1.7547e+07	0.465094	3.87943e-22	1.46391e-21	13.4067	22.5185
NFXL1	GP3-C1	0.0943575	0.000160097	17850866	0.473149	3.99766e-22	1.5081e-21	6.60147	12.5797
WIPF2	GP3-C1	0.177744	0.0151776	1.76042e+07	0.466611	4.19939e-22	1.58331e-21	11.8786	20.32
NADK	GP3-C1	0.108542	0.00473666	1.78005e+07	0.471813	4.58133e-22	1.72586e-21	7.55909	13.9716
XPNPEP3	GP3-C1	0.1015	0.00419405	17832314	0.472657	4.72526e-22	1.77958e-21	6.96822	13.113
SRRM4	GP3-C1	1.01319	0.222112	20701227	0.5487	5.11985e-22	1.92683e-21	51.3244	59.373
ETNK1	GP3-C1	0.272374	0.0151089	17408656	0.461428	5.8007e-22	2.18093e-21	17.9299	29.3352
ENTR1	GP3-C1	0.120009	0.00865553	1.77661e+07	0.470903	5.85719e-22	2.20186e-21	8.29258	15.0384
SCAF4	GP3-C1	0.195288	0.010245	1.75571e+07	0.465362	5.93327e-22	2.23015e-21	13.3456	22.3104
ZIC4	GP3-C1	0.31645	0.00475711	1.73774e+07	0.4606	6.11033e-22	2.29541e-21	19.3358	30.9744
SOBP	GP3-C1	0.271937	0.0163297	1.74431e+07	0.46234	7.2888e-22	2.732e-21	16.9315	27.6701
MIGA1	GP3-C1	0.198876	0.00750468	17556435	0.465345	7.40266e-22	2.7739e-21	13.4474	22.4665
TMEM259	GP3-C1	0.630996	0.25534	20534868	0.54429	7.64783e-22	2.86498e-21	37.0823	38.9619
LHX4	GP3-C1	0.817121	0.227927	2.06031e+07	0.5461	8.23382e-22	3.08148e-21	43.3782	45.2712
ZNF226	GP3-C1	0.175519	0.00330688	1.76198e+07	0.467024	8.41656e-22	3.14899e-21	11.8174	20.0208
RPP14	GP3-C1	0.121214	0.00200792	17766013	0.4709	8.77214e-22	3.28066e-21	8.45558	15.1424
B3GALNT2	GP3-C1	0.587356	0.248729	2.04676e+07	0.542506	8.98036e-22	3.3576e-21	33.8835	33.316
TCF25	GP3-C1	0.943542	0.2032	20692860	0.548478	9.04411e-22	3.38096e-21	50.5297	60.6869
MYO6	GP3-C1	0.32815	0.00319623	17348938	0.459845	9.5283e-22	3.55949e-21	20.7009	33.1339
ZNF74	GP3-C1	0.08618	0.000881856	17889629	0.474176	1.01337e-21	3.78406e-21	6.13284	11.8252
POM121C	GP3-C1	0.294168	0.0150017	17375640	0.460553	1.03533e-21	3.86553e-21	19.5395	31.6899
KSR1	GP3-C1	0.13108	0.00729779	17752080	0.470531	1.18984e-21	4.43747e-21	8.78158	15.7018
PHF12	GP3-C1	0.227861	0.0175201	1.75084e+07	0.464071	1.33544e-21	4.97357e-21	15.0774	24.9642
SF1	GP3-C1	1.0046	0.171215	20709791	0.548927	1.33743e-21	4.98028e-21	53.8712	66.7751
ECD	GP3-C1	0.0973602	0.0020676	17859439	0.473376	1.72378e-21	6.41098e-21	6.80522	12.7228
FGFR1OP	GP3-C1	0.158896	0.00350861	1.76631e+07	0.468173	1.79229e-21	6.66116e-21	11.0432	18.7589
RNGTT	GP3-C1	0.159934	0.00563561	1.76605e+07	0.468103	1.88458e-21	7.00319e-21	11.1043	18.889
CTNNB1	GP3-C1	0.331137	0.00604705	17336055	0.459504	1.89446e-21	7.03891e-21	21.6789	34.721
HMGCR	GP3-C1	0.205012	0.00466876	17564095	0.465548	1.89821e-21	7.05188e-21	13.7327	22.6226
CCNH	GP3-C1	0.250305	0.0136703	17476345	0.463222	2.12074e-21	7.87204e-21	16.4018	26.7855
SPATA33	GP3-C1	0.157681	0.00122127	17672094	0.46841	2.51129e-21	9.31532e-21	10.9617	18.5768
TSC22D2	GP3-C1	0.161027	0.00988355	1.76603e+07	0.468099	2.52062e-21	9.34864e-21	11.1858	19.0451
OTUD5	GP3-C1	0.127388	0.00669547	1.77577e+07	0.470679	2.70901e-21	1.00432e-20	8.92421	15.8059
CBR4	GP3-C1	0.233247	0.0219766	17514134	0.464224	2.73985e-21	1.01561e-20	15.22	25.1984
LRRC28	GP3-C1	0.115174	0.00648324	17797867	0.471744	2.77719e-21	1.02888e-20	8.08883	14.5961
TMEM41A	GP3-C1	0.110436	0.00131763	1.78149e+07	0.472195	2.83331e-21	1.04953e-20	7.76284	14.1017
CRELD1	GP3-C1	0.128334	0.00454567	17766635	0.470916	2.96856e-21	1.09933e-20	8.76121	15.5587
DDX56	GP3-C1	0.264497	0.0245825	17445872	0.462414	3.07229e-21	1.13711e-20	17.5428	28.7238
FAM193B	GP3-C1	0.110752	0.00942501	1.78251e+07	0.472465	3.09216e-21	1.14431e-20	7.55909	13.8546
NFIB	GP3-C1	1.92841	0.103511	20741078	0.549756	3.11545e-21	1.15261e-20	78.3822	84.9746
PHC1	GP3-C1	0.198222	0.0166705	1.75895e+07	0.466221	3.15003e-21	1.16524e-20	13.1214	21.9201
IQCE	GP3-C1	0.14807	0.00349261	1.77056e+07	0.469298	3.34165e-21	1.23595e-20	10.2078	17.5621
NCBP1	GP3-C1	0.117672	0.00396966	17802052	0.471855	3.571e-21	1.32006e-20	8.08883	14.544
SPON2	GP3-C1	0.656225	0.259292	20413156	0.541064	3.74748e-21	1.38491e-20	32.9055	30.7922
RBM25	GP3-C1	1.1766	0.132612	2.07086e+07	0.548894	4.2057e-21	1.55233e-20	59.4743	73.2145
ARFGEF1	GP3-C1	0.217544	0.014658	17550478	0.465187	4.63425e-21	1.70933e-20	14.4662	23.8064
BICD2	GP3-C1	0.132205	0.0055249	17752963	0.470554	4.77813e-21	1.76192e-20	9.22983	16.1441
SMCHD1	GP3-C1	0.434803	0.000794714	1.7253e+07	0.457301	4.82094e-21	1.77746e-20	26.5281	42.2792
CRYBG3	GP3-C1	0.873553	0.279098	2.05719e+07	0.545271	4.94682e-21	1.82362e-20	42.7873	46.0908
DNAJC1	GP3-C1	0.190979	0.0187195	17622099	0.467085	5.38952e-21	1.98573e-20	12.4491	20.8924
MIRLET7BHG	GP3-C1	0.476774	0.228421	20321549	0.538636	5.61146e-21	2.06665e-20	28.423	25.7448
CLASP1	GP3-C1	0.218296	0.00889279	17543396	0.464999	6.39527e-21	2.3537e-20	14.8941	24.3008
PLPP5	GP3-C1	0.146578	0.0156924	1.77306e+07	0.469961	6.75336e-21	2.48413e-20	9.80033	17.0418
DHX33	GP3-C1	0.104532	0.00344243	17853735	0.473225	7.61862e-21	2.8001e-20	7.27384	13.2952
CEP295	GP3-C1	0.201887	0.00424231	1.75941e+07	0.466343	7.65541e-21	2.81324e-20	13.4882	22.1673
TGFB1	GP3-C1	0.15199	0.000222839	1.77052e+07	0.469289	8.06156e-21	2.96046e-20	10.5542	17.9264
FAM193A	GP3-C1	0.176673	0.0163328	1.76472e+07	0.46775	8.13263e-21	2.98616e-20	11.9397	20.1249
CACNA1G	GP3-C1	0.599586	0.280047	20375896	0.540076	9.02749e-21	3.31156e-20	31.031	29.7645
POMGNT1	GP3-C1	0.21388	0.0179061	1.75652e+07	0.465576	9.04823e-21	3.31871e-20	14.2828	23.6113
VASH2	GP3-C1	0.155864	0.00673884	1.77035e+07	0.469242	9.26866e-21	3.39817e-20	10.6153	18.0695
HEATR5B	GP3-C1	0.148165	0.00504422	1.77204e+07	0.469692	9.36064e-21	3.43142e-20	10.1874	17.4971
FOCAD	GP3-C1	0.139676	0.00596562	17748164	0.470427	9.44967e-21	3.46359e-20	9.53545	16.5734
CHM	GP3-C1	0.147658	0.00263883	17723467	0.469772	1.02645e-20	3.75764e-20	10.1671	17.419
AC008124.1	GP3-C1	0.214538	0.00766078	1.75695e+07	0.465691	1.08598e-20	3.97339e-20	14.3439	23.4682
CNTNAP5	GP3-C1	0.367267	0.203525	20132752	0.533632	1.15155e-20	4.20984e-20	21.4344	17.393
BIN1	GP3-C1	0.154691	0.00146207	1.77188e+07	0.469649	1.21005e-20	4.42191e-20	10.3912	17.6142
HAUS3	GP3-C1	0.131948	0.00230215	17774026	0.471112	1.34803e-20	4.92076e-20	9.0872	15.8579
C18orf25	GP3-C1	0.120569	0.00210664	1.78067e+07	0.471977	1.37274e-20	5.0096e-20	8.39446	14.8432
SMC5	GP3-C1	0.26318	0.00852882	1.74873e+07	0.463512	1.39144e-20	5.07718e-20	17.2168	27.592
MCPH1	GP3-C1	0.192322	0.0170141	1.76172e+07	0.466956	1.39935e-20	5.10396e-20	12.9992	21.6079
ACER3	GP3-C1	0.142227	0.0026379	1.77558e+07	0.470629	1.45377e-20	5.30172e-20	9.51508	16.4824
PYGO1	GP3-C1	0.134228	0.00427107	1.77582e+07	0.470692	1.60523e-20	5.84454e-20	9.51508	16.4303
PPWD1	GP3-C1	0.138676	0.00889822	17753354	0.470564	1.68865e-20	6.14659e-20	9.59658	16.6385
MUC20-OT1	GP3-C1	0.774915	0.228071	2.05458e+07	0.54458	1.82695e-20	6.64639e-20	42.7873	45.9217
EDRF1	GP3-C1	0.118371	0.00818129	17834936	0.472727	1.94153e-20	7.05368e-20	7.86471	14.1408
USP48	GP3-C1	0.327944	0.0105578	1.73855e+07	0.460814	1.98673e-20	7.21691e-20	21.3325	34.0185
UBXN2A	GP3-C1	0.282053	0.0133986	1.74586e+07	0.462752	2.31256e-20	8.39369e-20	18.5004	29.6475
C2CD3	GP3-C1	0.208219	0.0139922	17645710	0.467711	2.55586e-20	9.27176e-20	12.5306	20.7363
DHDDS	GP3-C1	0.203335	0.00793564	1.76158e+07	0.466917	2.56252e-20	9.29469e-20	13.3659	21.9852
CD46	GP3-C1	0.587147	0.235662	2.04278e+07	0.541451	2.76069e-20	1.00053e-19	34.8411	35.0852
C19orf25	GP3-C1	0.214308	0.0247967	17590903	0.466258	2.78535e-20	1.00934e-19	14.0383	23.182
CLK4	GP3-C1	0.290444	0.00979783	17464675	0.462913	3.01516e-20	1.09203e-19	18.5004	29.5044
RNF216	GP3-C1	0.349059	0.017351	17380700	0.460687	3.78682e-20	1.36855e-19	22.0253	35.1112
RC3H2	GP3-C1	0.226779	0.0184193	17559121	0.465416	3.989e-20	1.44103e-19	15.3015	24.8341
COG8	GP3-C1	0.102381	0.000869925	17878106	0.473871	4.06536e-20	1.46842e-19	7.21271	13.1261
SESN1	GP3-C1	0.11393	0.000188316	1.78467e+07	0.47304	4.15708e-20	1.50135e-19	7.88509	14.0107
FCHO2	GP3-C1	0.125152	0.0039081	17810102	0.472068	4.30783e-20	1.55537e-19	8.65933	15.1424
CNOT10	GP3-C1	0.109863	0.00476663	17855375	0.473268	4.38916e-20	1.58453e-19	7.70171	13.7895
ARHGAP21	GP3-C1	0.327499	0.0138144	17405879	0.461354	4.44475e-20	1.60416e-19	21.0676	33.5632
YARS2	GP3-C1	0.0911035	0.000412734	17916147	0.474879	4.45774e-20	1.60864e-19	6.54034	12.0983
CDK5RAP1	GP3-C1	0.153297	0.0121684	17730775	0.469966	4.51293e-20	1.62789e-19	10.4931	17.8223
FZD7	GP3-C1	0.184047	0.00790664	17687427	0.468817	5.14597e-20	1.85375e-19	11.6748	19.4744
CBFA2T3	GP3-C1	0.128928	0.00912612	1.7807e+07	0.471986	5.20122e-20	1.8734e-19	8.76121	15.3246
NR2C2	GP3-C1	0.190191	0.0119213	17636428	0.467465	5.25247e-20	1.89135e-19	13.0807	21.5429
WDR26	GP3-C1	0.270009	0.0247973	1.74958e+07	0.463737	5.49955e-20	1.9798e-19	17.6039	28.3726
NGLY1	GP3-C1	0.133632	0.00581128	17788485	0.471495	5.68195e-20	2.04518e-19	9.22983	15.936
LPCAT1	GP3-C1	0.359361	0.000719935	17388142	0.460884	5.85338e-20	2.10661e-19	22.3513	34.9161
S100PBP	GP3-C1	0.14674	0.00811285	17758748	0.470707	5.86845e-20	2.11175e-19	9.92258	16.9507
PITRM1	GP3-C1	0.080076	0.00164549	1.79672e+07	0.476232	5.94758e-20	2.13965e-19	5.6846	10.8755
CERS5	GP3-C1	0.154175	0.00715	17731358	0.469981	6.02737e-20	2.16806e-19	10.6153	17.9134
PHF21B	GP3-C1	0.208346	0.0127848	17603308	0.466587	6.16517e-20	2.21703e-19	14.1809	23.0519
CDK9	GP3-C1	0.10315	0.00134703	1.78746e+07	0.473779	6.49325e-20	2.33439e-19	7.43684	13.3472
ZNF566	GP3-C1	0.202491	0.0174446	1.76278e+07	0.467236	6.8663e-20	2.46751e-19	13.4474	22.0762
LAMP1	GP3-C1	0.266799	0.0124097	1.75007e+07	0.463867	6.92402e-20	2.48792e-19	17.6854	28.2295
AEBP2	GP3-C1	0.122087	0.00552165	17816584	0.47224	7.43538e-20	2.67023e-19	8.67971	15.1424
OSGEP	GP3-C1	0.215469	0.0234344	17605335	0.466641	7.65704e-20	2.7491e-19	14.1198	23.169
PRKCI	GP3-C1	0.155941	0.00915805	17723431	0.469771	7.67494e-20	2.75516e-19	10.9209	18.3036
FAAP100	GP3-C1	0.117912	0.00423543	1.78352e+07	0.472734	7.83294e-20	2.81075e-19	8.31296	14.5701
TRNT1	GP3-C1	0.0966858	0.00310149	1.79061e+07	0.474614	7.86013e-20	2.81975e-19	6.84597	12.5407
SWAP70	GP3-C1	0.146124	0.0023679	1.77582e+07	0.470691	7.87045e-20	2.82307e-19	10.0652	17.0808
TBCE	GP3-C1	0.185838	0.0130968	1.76682e+07	0.468308	8.04435e-20	2.88468e-19	12.3472	20.4891
UHMK1	GP3-C1	0.170519	0.00949982	17699472	0.469136	8.30309e-20	2.97707e-19	11.5526	19.2533
LUZP1	GP3-C1	0.229318	0.0158877	1.75805e+07	0.465982	8.75337e-20	3.136e-19	15.0163	24.3788
ZNF318	GP3-C1	0.15735	0.00570348	1.77192e+07	0.469659	8.97762e-20	3.21462e-19	11.0839	18.5378
PUS7	GP3-C1	0.100614	0.00177522	17897240	0.474378	8.98141e-20	3.21548e-19	7.07009	12.8138
LIMD2	GP3-C1	0.329903	0.0222477	17418351	0.461685	9.25672e-20	3.31191e-19	20.925	33.6672
SH2B1	GP3-C1	0.129395	0.00340096	17799316	0.471783	9.41316e-20	3.36654e-19	9.1687	15.7669
KLC4	GP3-C1	0.138715	0.0130618	17784904	0.471401	1.00652e-19	3.59735e-19	9.47433	16.3002
FAM234A	GP3-C1	0.163904	0.0123706	1.77116e+07	0.469459	1.02556e-19	3.66491e-19	11.2877	18.9151
RAB30-AS1	GP3-C1	0.267585	0.0104107	1.75208e+07	0.464401	1.03917e-19	3.71304e-19	17.1964	27.488
SNRNP70	GP3-C1	0.843498	0.225723	2.05724e+07	0.545285	1.04224e-19	3.72352e-19	46.74	56.2508
FAM91A1	GP3-C1	0.13136	0.00752243	1.78019e+07	0.471851	1.05818e-19	3.77997e-19	9.10758	15.7539
C16orf72	GP3-C1	0.332208	0.0233235	17411238	0.461496	1.0785e-19	3.85152e-19	21.414	34.2917
AL450998.2	GP3-C1	0.189798	0.0195629	1.76768e+07	0.468536	1.1241e-19	4.01383e-19	12.2046	20.359
WRAP73	GP3-C1	0.14521	0.0128722	1.77766e+07	0.47118	1.18054e-19	4.21369e-19	9.71883	16.6515
R3HDM2	GP3-C1	0.428283	0.0110597	1.73073e+07	0.458741	1.24762e-19	4.45014e-19	26.7522	42.8125
ZC3H7B	GP3-C1	0.254866	0.0233065	17539158	0.464887	1.29785e-19	4.62685e-19	16.6055	26.7465
RNF170	GP3-C1	0.203352	0.0123922	1.76314e+07	0.467332	1.30578e-19	4.65449e-19	13.6919	22.2844
ATRX	GP3-C1	1.29965	0.107053	20643821	0.547178	1.32012e-19	4.70437e-19	61.8378	76.3887
ITCH	GP3-C1	0.145139	0.0106898	17775258	0.471145	1.3325e-19	4.74786e-19	9.80033	16.7426
IVD	GP3-C1	0.242198	0.0207585	17553741	0.465273	1.36649e-19	4.86639e-19	16.1369	26.031
PDS5A	GP3-C1	0.267733	0.0204009	17508831	0.464083	1.38727e-19	4.93841e-19	17.7262	28.4506
ALG8	GP3-C1	0.20617	0.014894	17620524	0.467044	1.3909e-19	4.95068e-19	14.0587	22.8047
LINC00662	GP3-C1	0.177117	0.0106708	17690977	0.468911	1.4414e-19	5.12977e-19	12.0212	19.8647
PUS7L	GP3-C1	0.388181	0.00878006	1.73539e+07	0.459976	1.46e-19	5.19458e-19	24.5925	38.8708
POLK	GP3-C1	0.283632	0.0148865	17482584	0.463387	1.5246e-19	5.42299e-19	18.8468	30.0117
CYB561	GP3-C1	0.126113	0.00279145	1.78231e+07	0.472414	1.64772e-19	5.85779e-19	8.80196	15.2205
MSL2	GP3-C1	0.126085	0.00687459	17823351	0.47242	1.75198e-19	6.22104e-19	8.80196	15.2465
SPPL2A	GP3-C1	0.175419	0.00869541	1.769e+07	0.468884	1.75969e-19	6.24761e-19	12.1434	20.0078
LRFN4	GP3-C1	0.112769	0.00830171	17863126	0.473474	1.83952e-19	6.52843e-19	7.92584	14.0497
DENND1A	GP3-C1	0.1145	0.0123323	1.78749e+07	0.473787	2.03827e-19	7.22903e-19	7.70171	13.7375
ZBED4	GP3-C1	0.164201	0.00743361	17716788	0.469595	2.08958e-19	7.40709e-19	11.4914	19.0451
MOK	GP3-C1	0.283002	0.0148698	17507686	0.464053	2.17986e-19	7.72607e-19	18.2152	28.8279
DENND5A	GP3-C1	0.134494	0.00855165	17793120	0.471618	2.23463e-19	7.91811e-19	9.5762	16.3393
COL4A3BP	GP3-C1	0.276536	0.0179699	17512781	0.464188	2.35045e-19	8.32632e-19	17.9707	28.6718
NOMO1	GP3-C1	0.277711	0.0124181	17516153	0.464277	2.41782e-19	8.56158e-19	17.9503	28.4506
RSPH3	GP3-C1	0.122005	0.00931299	1.78665e+07	0.473564	2.49345e-19	8.82706e-19	7.92584	14.0627
STOX2	GP3-C1	0.161712	0.00407555	1.77598e+07	0.470734	2.59272e-19	9.17362e-19	10.4727	17.5491
ZNF720	GP3-C1	0.162956	0.0129487	1.77371e+07	0.470133	2.67048e-19	9.44502e-19	11.0228	18.4207
PTBP3	GP3-C1	0.302451	0.016233	1.74759e+07	0.46321	2.94132e-19	1.0392e-18	19.6007	31.0654
SP1	GP3-C1	0.109359	0.00493939	1.78798e+07	0.473916	3.04974e-19	1.07694e-18	7.76284	13.6985
KCNIP4-IT1	GP3-C1	0.260313	0.153668	1.98798e+07	0.526928	3.12782e-19	1.10422e-18	14.9144	10.5503
MEX3C	GP3-C1	0.173979	0.0151701	17697352	0.46908	3.39997e-19	1.19951e-18	12.2046	20.0859
ZMYND8	GP3-C1	0.21919	0.00854901	1.76184e+07	0.466987	3.43674e-19	1.21216e-18	14.6496	23.4682
CPSF1	GP3-C1	0.128613	0.0104726	17820153	0.472335	3.62771e-19	1.27884e-18	9.10758	15.6368
MALT1	GP3-C1	0.144152	0.00118612	1.77908e+07	0.471557	3.8438e-19	1.35413e-18	9.88183	16.6125
VIPAS39	GP3-C1	0.0747105	0.00231706	1.80151e+07	0.477502	4.02758e-19	1.41813e-18	5.25672	10.173
ZNF654	GP3-C1	0.120569	0.00534707	1.78509e+07	0.473151	4.06059e-19	1.42957e-18	8.45558	14.6871
ZNF250	GP3-C1	0.122543	0.0063635	1.784e+07	0.472862	4.29485e-19	1.51145e-18	8.72046	15.0514
HBS1L	GP3-C1	0.311401	0.0212379	1.7464e+07	0.462894	4.62431e-19	1.62633e-18	20.3749	32.3533
NELFCD	GP3-C1	0.439192	0.017529	1.73217e+07	0.459124	4.67189e-19	1.64284e-18	27.3024	43.8663
PAXBP1	GP3-C1	0.61182	0.233277	2.04013e+07	0.540749	4.79411e-19	1.6856e-18	36.2673	37.5569
LTN1	GP3-C1	0.295755	0.0168484	1.74921e+07	0.46364	5.15432e-19	1.81106e-18	19.3358	30.6491
MTX3	GP3-C1	0.199347	0.0130986	17655279	0.467965	5.38834e-19	1.89255e-18	13.6512	22.1413
FAM171A1	GP3-C1	0.108611	0.00789824	1.78878e+07	0.474127	5.46706e-19	1.91995e-18	7.74246	13.6724
OGFOD3	GP3-C1	0.177043	0.0191485	17713659	0.469512	5.49116e-19	1.92816e-18	11.9193	19.7216
SETD6	GP3-C1	0.101049	0.0015308	1.79101e+07	0.474719	5.7364e-19	2.01348e-18	7.31459	13.022
MAML1	GP3-C1	0.124294	0.0121242	1.7846e+07	0.473021	5.90461e-19	2.07171e-18	8.63896	15.0124
THOC2	GP3-C1	0.480648	0.003099	1.73041e+07	0.458656	6.12968e-19	2.15039e-18	29.075	45.9867
INO80	GP3-C1	0.159994	0.0131462	17761190	0.470772	6.48919e-19	2.27503e-18	10.7579	17.9524
NAT10	GP3-C1	0.096437	0.00770027	17940602	0.475527	6.53507e-19	2.29052e-18	6.72372	12.2154
FOXK2	GP3-C1	0.244087	0.0232674	17576015	0.465864	6.6589e-19	2.33331e-18	16.2795	26.1611
THAP6	GP3-C1	0.105061	0.000630354	17913316	0.474804	7.32978e-19	2.56538e-18	7.31459	13.009
SMG1	GP3-C1	0.604014	0.244579	20377035	0.540107	7.41411e-19	2.59455e-18	35.0244	36.256
KIAA1551	GP3-C1	0.215318	0.0161217	17636337	0.467463	7.64404e-19	2.67467e-18	14.4254	23.234
LRCH1	GP3-C1	0.227704	0.019956	1.76052e+07	0.466638	7.74098e-19	2.70823e-18	15.4238	24.7561
KDM3A	GP3-C1	0.172254	0.014086	1.77317e+07	0.469992	8.37876e-19	2.92907e-18	11.6544	19.2012
RNF150	GP3-C1	0.202688	0.0092532	1.76687e+07	0.468322	8.53324e-19	2.98269e-18	13.5289	21.803
PRRC2A	GP3-C1	0.432995	0.0156449	1.73394e+07	0.459591	8.9488e-19	3.12631e-18	27.0986	43.2939
RAD50	GP3-C1	0.0763165	0.00102142	1.80201e+07	0.477634	9.16735e-19	3.20183e-18	5.3586	10.2381
DCAF5	GP3-C1	0.242188	0.0206423	1.75835e+07	0.466062	9.19258e-19	3.21023e-18	16.2592	26.0049
PRRC1	GP3-C1	0.179767	0.016883	17705507	0.469296	9.55709e-19	3.33709e-18	12.4287	20.346
PHF21A	GP3-C1	0.171697	0.0167082	17732470	0.470011	9.85686e-19	3.44086e-18	11.6952	19.2663
CWC25	GP3-C1	0.300448	0.0291547	1.75034e+07	0.46394	1.06035e-18	3.69909e-18	19.3562	30.7272
EPHB2	GP3-C1	0.207703	0.012822	1.76765e+07	0.468527	1.10261e-18	3.84552e-18	13.4271	21.6209
AC007952.4	GP3-C1	0.175793	0.00113957	17735760	0.470098	1.1095e-18	3.86905e-18	11.7359	19.1492
TRIT1	GP3-C1	0.0946228	0.00555849	17953797	0.475877	1.13084e-18	3.94141e-18	6.60147	12.0203
MRPS25	GP3-C1	0.338841	0.0175278	1.74436e+07	0.462353	1.16994e-18	4.07611e-18	22.1068	34.838
IP6K1	GP3-C1	0.176983	0.0169544	1.77156e+07	0.469563	1.18016e-18	4.11065e-18	12.2657	20.0338
NCOA5	GP3-C1	0.0998291	0.00195979	1.79292e+07	0.475224	1.19754e-18	4.17065e-18	7.13121	12.7098
COG4	GP3-C1	0.197324	0.0106974	1.76708e+07	0.468377	1.25017e-18	4.35224e-18	13.6512	21.9592
PODXL	GP3-C1	0.205148	0.00942405	1.77111e+07	0.469445	1.26356e-18	4.39774e-18	12.4898	20.2159
KLF12	GP3-C1	0.114001	0.00338917	17889452	0.474172	1.35707e-18	4.72011e-18	7.98696	13.9326
RPS6KA5	GP3-C1	0.27341	0.0174101	1.75633e+07	0.465528	1.41844e-18	4.93165e-18	17.339	27.4099
METTL22	GP3-C1	0.114777	0.0119138	17902623	0.474521	1.44206e-18	5.01183e-18	7.70171	13.5684
ARHGAP32	GP3-C1	0.151868	0.0175879	1.77866e+07	0.471447	1.44301e-18	5.01449e-18	10.3912	17.419
PCSK7	GP3-C1	0.608355	0.250667	2.0346e+07	0.539285	1.50466e-18	5.22737e-18	34.0465	34.6689
SFMBT1	GP3-C1	0.095325	0.00352019	17964500	0.476161	1.52853e-18	5.30684e-18	6.49959	11.7991
TRIM13	GP3-C1	0.342899	0.0184443	17451242	0.462557	1.56489e-18	5.43239e-18	22.066	34.6169
OTUD6B	GP3-C1	0.12727	0.00973545	17853395	0.473216	1.61486e-18	5.60366e-18	8.82233	15.1555
DNAAF4	GP3-C1	0.175039	0.010476	1.77433e+07	0.470299	1.6573e-18	5.74871e-18	11.6544	19.0972
SCAF8	GP3-C1	0.146649	0.0101299	17796833	0.471717	1.6707e-18	5.79447e-18	10.2486	17.0808
MLLT10	GP3-C1	0.295635	0.0314055	1.7515e+07	0.464248	1.7368e-18	6.02058e-18	19.2339	30.5321
KAT2A	GP3-C1	0.11764	0.0101266	17890513	0.4742	1.82407e-18	6.31983e-18	8.04808	14.0107
ZFYVE9	GP3-C1	0.135902	0.0048094	1.78335e+07	0.472689	1.87281e-18	6.48704e-18	9.37245	15.8579
PDCD6IP	GP3-C1	0.261284	0.026849	1.75676e+07	0.465641	1.88802e-18	6.53888e-18	17.2575	27.501
PGBD1	GP3-C1	0.107222	0.00345327	17919581	0.47497	1.90398e-18	6.59247e-18	7.45721	13.1391
TRIM52	GP3-C1	0.142822	0.00767227	17813251	0.472152	1.90525e-18	6.596e-18	9.86145	16.5734
USP33	GP3-C1	0.401686	0.0107192	1.73902e+07	0.460937	1.94695e-18	6.73776e-18	25.3056	39.8205
TM9SF4	GP3-C1	0.108692	0.00145441	1.79103e+07	0.474725	2.06942e-18	7.15607e-18	7.68134	13.4383
E2F4	GP3-C1	0.110498	0.00334919	1.78979e+07	0.474395	2.32042e-18	8.01264e-18	7.98696	13.8546
ELP1	GP3-C1	0.134186	0.0120571	17842229	0.47292	2.37356e-18	8.19406e-18	9.2502	15.6628
TRNAU1AP	GP3-C1	0.20607	0.0222713	1.76749e+07	0.468485	2.57755e-18	8.8914e-18	13.8142	22.3104
DYNC1H1	GP3-C1	1.10347	0.145455	2.05611e+07	0.544985	2.597e-18	8.95735e-18	56.0106	69.7411
MAP4K3	GP3-C1	0.175319	0.0112924	1.77401e+07	0.470213	3.15346e-18	1.08655e-17	12.0416	19.5785
RTL10	GP3-C1	0.109112	0.0100141	17926059	0.475142	3.75574e-18	1.29241e-17	7.49796	13.1911
LBR	GP3-C1	0.301225	0.00746113	1.75412e+07	0.464941	3.89905e-18	1.34102e-17	19.0709	29.5694
SACS	GP3-C1	0.0971519	0.00370154	1.79748e+07	0.476435	4.178e-18	1.43624e-17	6.54034	11.8252
GIT2	GP3-C1	0.168296	0.0154589	1.77684e+07	0.470964	4.35572e-18	1.49714e-17	11.3488	18.6549
ACACA	GP3-C1	0.245702	0.02435	1.76035e+07	0.466593	4.47165e-18	1.53679e-17	16.5444	26.2651
ADGRL1	GP3-C1	0.191628	0.0109996	1.77222e+07	0.469738	4.80811e-18	1.65158e-17	12.7547	20.5802
DVL1	GP3-C1	0.123857	0.0127529	1.78696e+07	0.473646	4.85031e-18	1.66586e-17	8.84271	15.0514
ARHGEF3	GP3-C1	0.130242	0.0049405	17876533	0.473829	4.88325e-18	1.67675e-17	8.70008	14.8172
AP3B1	GP3-C1	0.118902	0.00489623	1.78994e+07	0.474434	4.95306e-18	1.70007e-17	8.19071	14.0887
BRD9	GP3-C1	0.316619	0.0334057	17508085	0.464063	5.58877e-18	1.91532e-17	20.4564	32.2883
RNF115	GP3-C1	0.352756	0.0289594	1.74747e+07	0.463178	5.70771e-18	1.95534e-17	22.0253	34.6559
NUP188	GP3-C1	0.145277	0.012827	1.78252e+07	0.472468	5.92461e-18	2.02861e-17	10.0041	16.6645
PCDHB5	GP3-C1	0.153609	0.00450741	1.78068e+07	0.47198	5.93597e-18	2.03224e-17	10.5134	17.3149
LRRN1	GP3-C1	0.108543	0.003798	1.79555e+07	0.475921	6.40268e-18	2.19006e-17	7.04971	12.5016
CSNK1G1	GP3-C1	0.275673	0.0237278	1.75758e+07	0.465859	6.93302e-18	2.36936e-17	17.8892	28.2165
SEC24C	GP3-C1	0.10252	0.00274369	1.7937e+07	0.475432	7.16481e-18	2.44794e-17	7.49796	13.061
PRMT2	GP3-C1	0.506361	0.00199433	1.73289e+07	0.459314	7.1835e-18	2.45402e-17	30.7661	48.7446
KDM6A	GP3-C1	0.110116	0.0011735	1.79154e+07	0.47486	7.26846e-18	2.48241e-17	7.98696	13.7115
CSGALNACT2	GP3-C1	0.0903207	0.000849423	1.79891e+07	0.476812	7.45615e-18	2.54554e-17	6.43847	11.591
ARL17B	GP3-C1	0.168935	0.0109802	1.77697e+07	0.470998	8.10516e-18	2.76536e-17	11.6341	18.9151
ROCK1	GP3-C1	0.384752	0.0207627	17440715	0.462278	8.1192e-18	2.7698e-17	24.1443	37.7651
PPP4R3A	GP3-C1	0.352271	0.0193796	1.74676e+07	0.46299	8.20978e-18	2.80034e-17	22.7995	35.6316
STK11	GP3-C1	0.185894	0.0203639	17734166	0.470056	8.39345e-18	2.86154e-17	12.6324	20.4371
ERN1	GP3-C1	0.0916422	0.00595678	1.79922e+07	0.476894	8.68153e-18	2.959e-17	6.39772	11.565
EML4	GP3-C1	0.628976	0.25439	20324525	0.538715	8.94728e-18	3.04841e-17	34.78	35.8267
ERCC2	GP3-C1	0.0643785	0.000585811	18091948	0.479539	9.02577e-18	3.07477e-17	4.64548	9.04124
MYT1L	GP3-C1	0.500498	0.232779	20208934	0.535651	9.72595e-18	3.31035e-17	28.586	27.0196
ERO1A	GP3-C1	0.142416	0.0106651	17833313	0.472684	9.93841e-18	3.38223e-17	10.0041	16.6125
DNAJC16	GP3-C1	0.10065	0.00231271	17953014	0.475856	1.06259e-17	3.61344e-17	7.27384	12.7228
MTOR	GP3-C1	0.162899	0.00896128	17778604	0.471234	1.11171e-17	3.77904e-17	11.5526	18.7199
ST7L	GP3-C1	0.104043	0.00588043	17951824	0.475825	1.1185e-17	3.80164e-17	7.29421	12.7878
NSUN2	GP3-C1	0.104111	0.0092422	17952853	0.475852	1.12954e-17	3.83723e-17	7.27384	12.7618
KIAA1147	GP3-C1	0.259816	0.0189437	1.7616e+07	0.466923	1.16225e-17	3.94735e-17	16.7685	26.3952
PNKP	GP3-C1	0.145843	0.0153153	17840125	0.472864	1.19736e-17	4.06507e-17	9.88183	16.4694
WDR7	GP3-C1	0.118199	0.00173957	1.78996e+07	0.47444	1.33837e-17	4.54091e-17	8.53708	14.453
AHCTF1	GP3-C1	0.24358	0.0172649	1.76378e+07	0.467503	1.36186e-17	4.61885e-17	16.1165	25.3285
SUN2	GP3-C1	0.143333	0.014482	17855863	0.473281	1.39553e-17	4.73247e-17	9.55583	15.975
VPS35L	GP3-C1	0.10754	0.00869108	1.79472e+07	0.475702	1.44329e-17	4.89317e-17	7.45721	13.022
SELENOI	GP3-C1	0.136529	0.00829291	17856645	0.473302	1.50558e-17	5.10373e-17	9.59658	15.962
ZNF496	GP3-C1	0.0931736	0.00918159	17999445	0.477087	1.57304e-17	5.33038e-17	6.41809	11.539
AK9	GP3-C1	0.160999	0.0110959	17812115	0.472122	1.592e-17	5.39396e-17	10.7579	17.6272
PNPLA3	GP3-C1	0.140091	0.00536592	1.78551e+07	0.473262	1.62117e-17	5.49209e-17	9.67808	16.0401
NARFL	GP3-C1	0.11564	0.00871707	17930793	0.475267	1.62483e-17	5.50311e-17	7.86471	13.5554
PHTF2	GP3-C1	0.170624	0.0130439	17777716	0.47121	1.70087e-17	5.757e-17	11.7359	19.0191
ZNF134	GP3-C1	0.108225	0.00646666	1.79426e+07	0.475581	1.76797e-17	5.98261e-17	7.64059	13.2171
FAM129B	GP3-C1	0.104052	0.00834888	17960447	0.476053	1.99277e-17	6.73652e-17	7.25346	12.7488
SLC39A13	GP3-C1	0.0747073	0.00229823	1.80669e+07	0.478874	2.01557e-17	6.81274e-17	5.23635	9.83479
CLOCK	GP3-C1	0.214916	0.0163315	1.76907e+07	0.468904	2.21725e-17	7.48877e-17	14.5477	23.0649
PPP2R3B	GP3-C1	0.0920665	0.00653935	18006067	0.477263	2.2779e-17	7.69266e-17	6.39772	11.4609
MTA1	GP3-C1	0.363795	0.0358292	17477639	0.463256	2.40946e-17	8.13285e-17	23.1866	36.5162
TBC1D9B	GP3-C1	0.181142	0.0215753	1.77609e+07	0.470765	2.4172e-17	8.15793e-17	12.3268	19.9688
ERCC6L2	GP3-C1	0.238486	0.0220297	17655064	0.467959	2.432e-17	8.20582e-17	15.8109	24.9512
FSD1L	GP3-C1	0.310999	0.0220253	1.7548e+07	0.465121	2.4938e-17	8.41221e-17	20.0896	31.2866
ZFAND2B	GP3-C1	0.106122	0.00486472	1.79633e+07	0.476129	2.50862e-17	8.46114e-17	7.29421	12.7228
ATP13A2	GP3-C1	0.219156	0.0208394	17680170	0.468625	2.53081e-17	8.53277e-17	14.9348	23.7154
LIG3	GP3-C1	0.25055	0.0282707	1.76241e+07	0.467137	2.57545e-17	8.68111e-17	16.9315	26.7204
ROR1	GP3-C1	0.0782741	0.000733793	1.8059e+07	0.478664	2.60099e-17	8.76168e-17	5.4401	10.095
PPP1R26	GP3-C1	0.0758476	0.0014553	1.8059e+07	0.478664	2.60169e-17	8.76295e-17	5.4401	10.095
FOXRED1	GP3-C1	0.166397	0.0185301	17796087	0.471697	2.61436e-17	8.80343e-17	11.3896	18.5378
CCDC130	GP3-C1	0.202744	0.0242098	1.77237e+07	0.46978	2.64218e-17	8.89597e-17	13.5086	21.673
TSEN2	GP3-C1	0.127446	0.0111979	1.79013e+07	0.474486	2.67397e-17	9.00075e-17	8.70008	14.7001
CLN5	GP3-C1	0.151161	0.0110674	1.78348e+07	0.472723	2.69063e-17	9.05458e-17	10.3912	17.0287
NPTX1	GP3-C1	0.334952	0.018879	17581491	0.466009	2.82338e-17	9.49653e-17	18.9487	29.1531
PPP1R37	GP3-C1	0.124208	0.0150364	17914015	0.474823	2.82602e-17	9.50423e-17	8.41483	14.3099
AC060780.1	GP3-C1	0.231439	0.0203621	1.76748e+07	0.468482	2.85962e-17	9.61602e-17	15.2608	24.0406
NBPF1	GP3-C1	0.166571	0.0170177	1.77987e+07	0.471766	2.93522e-17	9.86775e-17	11.3692	18.4988
POLR3E	GP3-C1	0.168659	0.0163568	1.77908e+07	0.471556	3.04547e-17	1.02333e-16	11.6341	18.824
FOXK1	GP3-C1	0.200678	0.0286469	1.77312e+07	0.469976	3.05732e-17	1.02718e-16	13.3252	21.4518
STIM2	GP3-C1	0.194829	0.00926475	1.7745e+07	0.470343	3.17576e-17	1.06617e-16	13.0603	20.7623
SPECC1L	GP3-C1	0.119819	0.00349129	17909716	0.474709	3.21745e-17	1.08003e-16	8.59821	14.479
CSMD3	GP3-C1	0.0739996	0.0534987	19396606	0.51412	3.34302e-17	1.12176e-16	5.15485	2.40666
ALMS1	GP3-C1	0.189491	0.0153799	17747896	0.47042	3.58317e-17	1.2013e-16	13.0196	20.7233
FZD1	GP3-C1	0.74531	0.260239	20318531	0.538556	3.74059e-17	1.25313e-16	36.6137	37.739
LRP10	GP3-C1	0.0746734	0.000259137	18071527	0.478998	3.75483e-17	1.25775e-16	5.29747	9.87381
FBRS	GP3-C1	0.125355	0.0113688	1.7894e+07	0.474293	3.94781e-17	1.3214e-16	9.02608	15.1034
ST3GAL3	GP3-C1	0.141169	0.0100911	1.78634e+07	0.473482	3.95674e-17	1.32423e-16	9.80033	16.1702
HECW2	GP3-C1	0.140852	0.0137536	17923711	0.47508	4.14387e-17	1.38599e-16	8.27221	14.1798
CARF	GP3-C1	0.10828	0.00272501	17965171	0.476179	4.17268e-17	1.39545e-16	7.41646	12.8399
CHST12	GP3-C1	0.256312	0.0391653	17645105	0.467695	4.27178e-17	1.42841e-16	16.4222	26.057
CCHCR1	GP3-C1	0.0821656	0.000414078	1.80374e+07	0.478092	4.37461e-17	1.46225e-16	5.99022	10.7844
IGF1R	GP3-C1	0.294853	0.0230089	1.75806e+07	0.465985	4.38126e-17	1.46429e-16	19.1117	29.8296
LHFPL4	GP3-C1	0.138755	0.013006	17871620	0.473699	4.38654e-17	1.46588e-16	9.61695	15.936
DPY19L4	GP3-C1	0.0938187	0.0043863	18001839	0.477151	4.41939e-17	1.47649e-16	6.66259	11.7861
FZR1	GP3-C1	0.0980734	0.0032146	17984192	0.476683	4.52827e-17	1.51249e-16	7.04971	12.2935
CDS2	GP3-C1	0.230359	0.0222251	1.76726e+07	0.468424	4.6966e-17	1.56793e-16	15.6275	24.574
EYA3	GP3-C1	0.0970715	0.00815658	1.79998e+07	0.477097	4.71924e-17	1.57529e-16	6.70334	11.8772
ZNF383	GP3-C1	0.0752554	0.00142317	18073908	0.479061	4.81059e-17	1.60538e-16	5.31785	9.87381
FAM155A	GP3-C1	0.159211	0.00684687	1.78457e+07	0.473013	4.82452e-17	1.60983e-16	10.3708	16.8987
POLL	GP3-C1	0.0687592	0.00329917	1.81014e+07	0.479789	4.90448e-17	1.63631e-16	4.82885	9.21036
RGP1	GP3-C1	0.165376	0.0194062	1.78157e+07	0.472218	4.91083e-17	1.63823e-16	11.1043	18.1215
MEF2D	GP3-C1	0.208154	0.0229774	17723587	0.469775	5.37427e-17	1.79127e-16	13.9772	22.1413
CACNA1H	GP3-C1	0.0570771	0.00223961	1.81802e+07	0.481878	5.44807e-17	1.81542e-16	3.60636	7.45414
TK2	GP3-C1	0.0882477	0.00253083	1.80282e+07	0.477848	5.51473e-17	1.83717e-16	6.19397	11.1227
CELF1	GP3-C1	0.973847	0.170098	2.04742e+07	0.542682	5.54095e-17	1.84568e-16	51.2632	64.7717
L1TD1	GP3-C1	0.0916546	0.0574407	19424366	0.514856	5.95871e-17	1.98286e-16	5.70497	2.79693
SNX19	GP3-C1	0.100588	0.00449507	1.7979e+07	0.476546	6.20129e-17	2.06282e-16	7.25346	12.5537
RHBDD3	GP3-C1	0.10335	0.00883699	1.79755e+07	0.476453	6.52842e-17	2.16975e-16	7.31459	12.6968
ORAI2	GP3-C1	0.416394	0.0182884	1.74694e+07	0.463038	6.57812e-17	2.186e-16	25.0815	38.5846
KCNN3	GP3-C1	0.0538566	0.00125297	1.82098e+07	0.482662	8.10829e-17	2.68984e-16	3.25998	6.90777
POLG2	GP3-C1	0.123896	0.0127586	1.79153e+07	0.474856	8.37639e-17	2.77774e-16	8.78158	14.7132
ZNRF2	GP3-C1	0.0836925	0.000571054	18033277	0.477984	8.50585e-17	2.82033e-16	6.23472	11.0967
PGS1	GP3-C1	0.0837059	0.00302086	18044146	0.478272	9.30915e-17	3.08173e-16	6.03097	10.8365
GATAD2B	GP3-C1	0.397569	0.0274707	1.74743e+07	0.463167	9.50368e-17	3.14458e-16	24.9389	38.9749
PLK2	GP3-C1	0.182447	0.00832262	17807174	0.471991	1.00875e-16	3.33527e-16	11.7971	18.811
MRRF	GP3-C1	0.109353	0.0105169	17967052	0.476229	1.00979e-16	3.3383e-16	7.64059	13.113
TSPAN9	GP3-C1	0.225397	0.0181666	17714808	0.469543	1.17799e-16	3.88958e-16	14.7718	23.143
SEC24A	GP3-C1	0.0735341	0.00444058	18093948	0.479592	1.23489e-16	4.07597e-16	5.17522	9.61363
AFAP1	GP3-C1	0.235618	0.0271358	1.76904e+07	0.468897	1.23869e-16	4.08801e-16	15.6072	24.4699
CHD7	GP3-C1	1.05131	0.160397	2.04629e+07	0.542382	1.24215e-16	4.0989e-16	53.7286	66.0986
SLC43A2	GP3-C1	0.12291	0.00208293	1.79283e+07	0.4752	1.42494e-16	4.69458e-16	8.72046	14.466
ACO1	GP3-C1	0.132389	0.012168	1.79029e+07	0.474529	1.43431e-16	4.72315e-16	9.29095	15.3766
PLAGL2	GP3-C1	0.0742949	0.00345594	18085411	0.479366	1.43697e-16	4.73131e-16	5.37897	9.8608
TRMT10B	GP3-C1	0.100551	0.00821805	1.8007e+07	0.477288	1.4813e-16	4.87429e-16	6.88672	12.0463
SCYL2	GP3-C1	0.177951	0.0176495	1.77843e+07	0.471383	1.52227e-16	5.00725e-16	12.6324	20.0859
RABGAP1	GP3-C1	0.298312	0.0261346	17589233	0.466214	1.56531e-16	5.14442e-16	19.8248	30.7272
DZIP3	GP3-C1	0.363831	0.00449031	1.75401e+07	0.464912	1.65192e-16	5.4264e-16	22.4939	34.1225
PCMTD1	GP3-C1	0.378122	0.0169744	1.75066e+07	0.464024	1.67933e-16	5.51511e-16	23.9609	37.0235
SOX12	GP3-C1	0.359434	0.032451	1.75202e+07	0.464385	1.68998e-16	5.54939e-16	23.044	36.0349
LETM1	GP3-C1	0.205492	0.0266694	1.77452e+07	0.470348	1.71968e-16	5.64624e-16	13.8957	21.9982
ZNRF3	GP3-C1	0.0718836	0.00228251	1.80941e+07	0.479596	1.72179e-16	5.65246e-16	5.25672	9.69169
ESYT2	GP3-C1	0.143595	0.0126644	1.78823e+07	0.473982	1.73509e-16	5.69473e-16	9.92258	16.1962
PCGF3	GP3-C1	0.22207	0.0287542	1.77173e+07	0.469608	1.73568e-16	5.69599e-16	14.8329	23.3901
DBT	GP3-C1	0.16174	0.0164547	1.78434e+07	0.472952	1.90296e-16	6.23961e-16	11.0024	17.7442
SEC16A	GP3-C1	0.166959	0.0212744	17825121	0.472467	1.91428e-16	6.27593e-16	11.4914	18.5118
STARD3	GP3-C1	0.206774	0.0248546	1.77467e+07	0.470388	1.9759e-16	6.47324e-16	13.9364	22.0242
ZFYVE27	GP3-C1	0.0974468	0.00482432	18005363	0.477244	2.10092e-16	6.87861e-16	7.04971	12.2024
ST8SIA2	GP3-C1	0.118734	0.00363489	17947360	0.475707	2.18079e-16	7.13576e-16	8.39446	14.0237
DENND6A	GP3-C1	0.0929009	0.00717421	1.80335e+07	0.477988	2.19149e-16	7.16903e-16	6.47922	11.3959
NECAP1	GP3-C1	0.285847	0.0241457	17618170	0.466981	2.19504e-16	7.17974e-16	18.8468	29.2312
SNX27	GP3-C1	0.257759	0.0327703	17665159	0.468227	2.25991e-16	7.39015e-16	16.8908	26.4603
IFT122	GP3-C1	0.11094	0.00736665	17977813	0.476514	2.32525e-16	7.59919e-16	7.70171	13.074
GFOD1	GP3-C1	0.0589231	0.00115036	1.81599e+07	0.481339	2.34079e-16	7.64904e-16	4.19723	8.18265
CMTR1	GP3-C1	0.123466	0.013665	1.79451e+07	0.475647	2.34599e-16	7.66509e-16	8.41483	14.1668
XRRA1	GP3-C1	0.208741	0.0307652	1.77632e+07	0.470826	2.35319e-16	7.68769e-16	13.4474	21.3998
ELAC2	GP3-C1	0.11782	0.00714629	1.79493e+07	0.475757	2.36809e-16	7.73447e-16	8.37408	13.9977
CRLF3	GP3-C1	0.0678414	0.000846535	1.8119e+07	0.480257	2.4309e-16	7.93769e-16	4.88998	9.15832
UBL7-AS1	GP3-C1	0.0853073	0.00133792	1.80625e+07	0.478759	2.47664e-16	8.08607e-16	5.94947	10.6153
MAP3K11	GP3-C1	0.136195	0.0139706	17910047	0.474718	2.56586e-16	8.37227e-16	9.3317	15.4026
FAM171A2	GP3-C1	0.240227	0.0295646	17688892	0.468856	2.56827e-16	8.37913e-16	16.0758	25.2504
PMM2	GP3-C1	0.0729727	0.00406382	1.81091e+07	0.479993	2.7962e-16	9.11057e-16	5.09372	9.44452
PPM1L	GP3-C1	0.164452	0.0133079	1.78539e+07	0.47323	2.80063e-16	9.1239e-16	10.8802	17.5491
STAT3	GP3-C1	0.471048	0.00490056	1.74547e+07	0.462648	2.92816e-16	9.53474e-16	28.0359	42.7475
SLF2	GP3-C1	0.14057	0.00883743	1.78959e+07	0.474342	2.98703e-16	9.72523e-16	9.80033	15.962
GAA	GP3-C1	0.0745648	0.00271748	18107029	0.479939	3.00393e-16	9.77907e-16	5.15485	9.50956
RUNDC1	GP3-C1	0.162347	0.0248802	17851978	0.473178	3.13096e-16	1.01914e-15	10.9209	17.7312
MAGI3	GP3-C1	0.147237	0.00499189	17881025	0.473948	3.1396e-16	1.02183e-15	10.2689	16.5084
TUBGCP5	GP3-C1	0.135624	0.0148569	17920994	0.475008	3.20911e-16	1.04432e-15	9.12795	15.1294
HIP1	GP3-C1	0.376635	0.0212522	17537384	0.46484	3.39373e-16	1.104e-15	23.0644	35.6186
FUBP3	GP3-C1	0.230163	0.0223159	17716663	0.469592	3.43541e-16	1.11742e-15	15.3627	23.9495
ASXL2	GP3-C1	0.168332	0.0149766	17839098	0.472837	3.55845e-16	1.15702e-15	11.4303	18.2776
RCC2	GP3-C1	0.280422	0.0349194	17643903	0.467663	3.58406e-16	1.16521e-15	18.0725	28.2165
NUP58	GP3-C1	0.302797	0.0240285	1.76069e+07	0.466681	3.60093e-16	1.17041e-15	19.8655	30.493
LMNA	GP3-C1	0.209497	0.0282003	17756291	0.470642	3.67457e-16	1.1942e-15	13.9568	22.0502
NUTM2A-AS1	GP3-C1	0.082773	0.00790239	1.80856e+07	0.47937	3.8188e-16	1.24078e-15	5.58272	10.147
AP1G1	GP3-C1	0.205543	0.0147824	1.77503e+07	0.470482	4.03279e-16	1.30967e-15	14.3439	22.3364
N4BP1	GP3-C1	0.206104	0.0181655	1.77641e+07	0.470848	4.05008e-16	1.31512e-15	13.8549	21.686
TMCO3	GP3-C1	0.182141	0.0162079	17809425	0.472051	4.0566e-16	1.31708e-15	12.4083	19.6045
DIP2B	GP3-C1	0.172942	0.0167845	17821123	0.472361	4.13648e-16	1.34269e-15	12.0212	19.1362
ZNF740	GP3-C1	0.0708896	0.00041169	1.81038e+07	0.479854	4.21299e-16	1.36687e-15	5.29747	9.67868
PIK3C3	GP3-C1	0.218819	0.0213146	1.77343e+07	0.47006	4.36275e-16	1.41511e-15	14.9144	23.221
FADS2	GP3-C1	0.134881	0.00718078	1.79206e+07	0.474998	4.40061e-16	1.42722e-15	9.3317	15.2465
HPS5	GP3-C1	0.12761	0.0105436	1.79379e+07	0.475457	4.48868e-16	1.45508e-15	8.86308	14.6741
USP12	GP3-C1	0.132605	0.0077626	1.79185e+07	0.474942	4.68298e-16	1.51752e-15	9.39283	15.3636
USP36	GP3-C1	0.188303	0.0275829	17802685	0.471872	4.72136e-16	1.52977e-15	12.6121	20.0598
ZNF626	GP3-C1	0.155342	0.0087273	17877797	0.473863	4.76876e-16	1.54494e-15	10.4727	16.8987
TRIM11	GP3-C1	0.0896418	0.0076669	18062868	0.478768	4.78261e-16	1.54924e-15	6.09209	10.8235
TRIP11	GP3-C1	0.463157	0.00566489	1.74685e+07	0.463013	5.03218e-16	1.62891e-15	27.8117	42.5263
PICK1	GP3-C1	0.116859	0.00870874	1.79663e+07	0.47621	5.21389e-16	1.68711e-15	8.23146	13.7765
ZSWIM6	GP3-C1	0.169669	0.0218858	1.78438e+07	0.472963	5.51631e-16	1.78389e-15	11.4711	18.3687
DUSP8	GP3-C1	0.282299	0.01971	17655974	0.467983	5.64574e-16	1.82509e-15	18.1133	27.8522
TJAP1	GP3-C1	0.0789144	0.00700357	1.80949e+07	0.479616	5.66607e-16	1.83144e-15	5.5216	10.0039
METTL8	GP3-C1	0.0748646	0.00185814	18105571	0.4799	5.72315e-16	1.84945e-15	5.33822	9.71771
CEP83	GP3-C1	0.124963	0.00981877	1.79504e+07	0.475788	6.09284e-16	1.96749e-15	8.67971	14.3749
CUEDC1	GP3-C1	0.274146	0.0257903	1.76642e+07	0.468201	6.78755e-16	2.18972e-15	17.8688	27.579
ZNF7	GP3-C1	0.175469	0.0268398	1.78477e+07	0.473064	6.78858e-16	2.18979e-15	11.4303	18.3557
MYRIP	GP3-C1	0.118683	0.00499753	1.79617e+07	0.476087	6.95643e-16	2.24285e-15	8.47596	14.0367
EMSY	GP3-C1	0.172913	0.0235455	1.78422e+07	0.472919	7.73436e-16	2.49127e-15	11.6952	18.6419
ZNF736	GP3-C1	0.139852	0.0102692	17905286	0.474591	7.86897e-16	2.53433e-15	9.96333	16.1051
GPAT4	GP3-C1	0.140315	0.0193269	1.79098e+07	0.47471	8.369e-16	2.69376e-15	9.84108	15.988
ICE2	GP3-C1	0.2839	0.0312854	17652084	0.46788	8.67922e-16	2.7926e-15	18.5004	28.6588
FER	GP3-C1	0.264441	0.0280469	1.7683e+07	0.468699	8.67921e-16	2.7926e-15	17.2779	26.7204
EFS	GP3-C1	0.137453	0.0105087	17920475	0.474994	8.86486e-16	2.85199e-15	9.59658	15.6108
ETV3	GP3-C1	0.0619297	0.00025863	18164878	0.481472	9.12511e-16	2.93466e-15	4.40098	8.36477
SLC6A6	GP3-C1	0.146688	0.00493927	17907737	0.474656	9.16032e-16	2.94564e-15	10.0041	16.0661
SSH1	GP3-C1	0.118479	0.00872288	1.79661e+07	0.476203	9.58142e-16	3.08031e-15	8.47596	14.0367
ZFP69B	GP3-C1	0.0856531	0.00609035	1.80832e+07	0.479306	1.01366e-15	3.2584e-15	5.88835	10.4982
EPM2A	GP3-C1	0.0689841	0.000607665	1.81385e+07	0.480773	1.12788e-15	3.62295e-15	4.91035	9.05425
PPP6R1	GP3-C1	0.126253	0.0131399	1.79446e+07	0.475634	1.16498e-15	3.74032e-15	9.0872	14.8693
SUGP2	GP3-C1	0.750621	0.224057	20325095	0.53873	1.18885e-15	3.81562e-15	42.0334	48.2893
EED	GP3-C1	0.0881374	0.00298547	18058585	0.478655	1.22378e-15	3.92629e-15	6.47922	11.2267
BANP	GP3-C1	0.0937401	0.00155397	1.80432e+07	0.478246	1.26183e-15	4.0474e-15	6.82559	11.6821
UBE2G2	GP3-C1	0.434275	0.0279602	1.7493e+07	0.463663	1.27088e-15	4.07595e-15	27.0986	42.2401
CPSF6	GP3-C1	0.423816	0.0197127	1.74992e+07	0.463827	1.30301e-15	4.17851e-15	26.8745	41.5637
MCF2L	GP3-C1	0.142769	0.0126134	17932820	0.475321	1.32372e-15	4.24442e-15	9.4132	15.3766
PCED1A	GP3-C1	0.0837114	0.00264616	18069969	0.478956	1.34169e-15	4.30102e-15	6.27547	10.9275
SGMS1	GP3-C1	0.116422	0.00591526	1.79904e+07	0.476847	1.36175e-15	4.36478e-15	8.02771	13.3732
CRY2	GP3-C1	0.0733783	0.000747399	1.81241e+07	0.480392	1.36655e-15	4.37965e-15	5.21597	9.47053
MADD	GP3-C1	0.198569	0.0238388	1.77895e+07	0.471521	1.37681e-15	4.412e-15	13.6919	21.4258
EP300	GP3-C1	0.389571	0.0175768	17532934	0.464722	1.41072e-15	4.51958e-15	25	38.4025
GJC1	GP3-C1	0.110491	0.00279441	18013241	0.477453	1.4408e-15	4.61485e-15	7.53871	12.6447
ASCC3	GP3-C1	0.163645	0.0260087	17877607	0.473858	1.54013e-15	4.92831e-15	10.9617	17.6142
TSC22D4	GP3-C1	0.0768188	0.00384237	18111687	0.480062	1.56048e-15	4.99284e-15	5.48085	9.83479
DIP2C	GP3-C1	0.207584	0.0276213	17785153	0.471407	1.63845e-15	5.23792e-15	13.9364	21.777
TSHZ3	GP3-C1	0.263188	0.0211629	1.77063e+07	0.469318	1.70066e-15	5.43358e-15	16.9519	25.9789
LZTS2	GP3-C1	0.111389	0.0135223	1.79989e+07	0.477072	1.70983e-15	5.46222e-15	7.86471	13.2171
MYH10	GP3-C1	0.35336	0.011322	17591961	0.466286	1.74336e-15	5.56801e-15	22.1883	33.6672
VPS39	GP3-C1	0.113472	0.00929109	1.7993e+07	0.476916	1.75395e-15	5.60049e-15	8.04808	13.3992
MCF2L2	GP3-C1	0.0956445	0.00191598	1.80659e+07	0.478849	1.77042e-15	5.65173e-15	6.43847	11.1357
PANK2	GP3-C1	0.144623	0.0146749	17913375	0.474806	1.85124e-15	5.90622e-15	10.1059	16.2612
CSRNP2	GP3-C1	0.0838388	0.00395486	18091849	0.479536	1.87984e-15	5.99678e-15	5.90872	10.4332
ZNF131	GP3-C1	0.372493	0.0349728	1.75637e+07	0.465538	1.9058e-15	6.07813e-15	23.4923	36.295
PCDH19	GP3-C1	0.0895048	0.0601711	19421901	0.51479	1.9108e-15	6.09335e-15	6.07172	3.22623
SGSM3	GP3-C1	0.115066	0.015153	1.79993e+07	0.477084	1.91653e-15	6.11017e-15	7.90546	13.2431
HUWE1	GP3-C1	0.518692	0.00329466	1.74448e+07	0.462387	1.94574e-15	6.20257e-15	31.2958	48.9528
PRDM8	GP3-C1	0.210234	0.00775191	17810470	0.472078	2.0157e-15	6.42407e-15	13.3456	20.6322
MAP3K2	GP3-C1	0.365813	0.0201778	1.75741e+07	0.465814	2.0332e-15	6.47905e-15	23.1663	35.4234
EPB41L1	GP3-C1	0.0879142	0.00475885	18074561	0.479078	2.05094e-15	6.53482e-15	6.29584	10.9405
DENND1B	GP3-C1	0.175874	0.0197305	1.78603e+07	0.473398	2.09401e-15	6.67046e-15	11.6748	18.4988
SLC6A8	GP3-C1	0.453632	0.00994977	1.75021e+07	0.463904	2.14006e-15	6.81554e-15	27.6284	42.1881
AKAP13	GP3-C1	0.713299	0.248644	20244430	0.536592	2.14256e-15	6.82267e-15	36.9397	39.118
KATNBL1	GP3-C1	0.342697	0.0318035	1.75942e+07	0.466345	2.24577e-15	7.14882e-15	22.1068	34.0315
AEBP1	GP3-C1	0.0850527	0.00336125	1.80921e+07	0.479542	2.3056e-15	7.33663e-15	5.96985	10.4852
PCDH9	GP3-C1	0.782227	0.279755	20193717	0.535248	2.32564e-15	7.39953e-15	34.3725	33.6282
NEO1	GP3-C1	0.13834	0.0116989	1.79243e+07	0.475094	2.33003e-15	7.41264e-15	9.92258	15.962
TPP1	GP3-C1	0.152229	0.0154623	1.79035e+07	0.474545	2.55558e-15	8.12442e-15	10.5134	16.8336
PLSCR4	GP3-C1	0.0473569	3.85134e-06	1.82582e+07	0.483945	2.55559e-15	8.12442e-15	3.13773	6.5175
VASH1	GP3-C1	0.371466	0.0335906	1.75838e+07	0.46607	2.57756e-15	8.1933e-15	22.9014	35.0202
DDX55	GP3-C1	0.325661	0.0339413	17633331	0.467383	2.8231e-15	8.96638e-15	20.436	31.3907
MKS1	GP3-C1	0.0757031	0.00226746	18118444	0.480241	2.85877e-15	9.07752e-15	5.50122	9.83479
ZNF598	GP3-C1	0.103498	0.00999021	18037629	0.478099	3.13375e-15	9.94595e-15	7.21271	12.2024
CDH24	GP3-C1	0.29902	0.162876	1.98837e+07	0.52703	3.19628e-15	1.01408e-14	18.7653	15.4286
TNRC6B	GP3-C1	1.0345	0.151818	20383588	0.54028	3.219e-15	1.02117e-14	53.7694	64.9018
ACADL	GP3-C1	0.2	0.115199	19662453	0.521166	3.25018e-15	1.03094e-14	11.7563	8.09158
ZNF274	GP3-C1	0.125518	0.0101182	1.79757e+07	0.476458	3.28314e-15	1.04115e-14	8.72046	14.2578
PGM2L1	GP3-C1	0.293122	0.032663	1.76936e+07	0.468981	3.42319e-15	1.0853e-14	17.9707	27.54
DENND2A	GP3-C1	0.177067	0.0177473	1.78615e+07	0.473431	3.53951e-15	1.12179e-14	11.9601	18.7589
RGMB	GP3-C1	0.173376	0.00991154	1.79166e+07	0.474892	3.70986e-15	1.17508e-14	10.3912	16.4824
SLC11A2	GP3-C1	0.122872	0.0148027	1.7978e+07	0.476518	3.86225e-15	1.22263e-14	8.70008	14.2708
AP4M1	GP3-C1	0.269631	0.0351822	1.77135e+07	0.469509	3.94551e-15	1.24869e-14	17.1964	26.5123
ERCC3	GP3-C1	0.112541	0.00829782	18002919	0.477179	4.00937e-15	1.26867e-14	8.10921	13.4253
ZNF711	GP3-C1	0.241314	0.0294635	17747408	0.470407	4.01601e-15	1.27055e-14	15.8924	24.5479
SCAP	GP3-C1	0.181299	0.0219684	17846745	0.47304	4.14691e-15	1.31166e-14	12.4898	19.5395
LRP3	GP3-C1	0.23906	0.0334603	1.77507e+07	0.470493	4.1673e-15	1.31795e-14	15.7498	24.4309
JAM3	GP3-C1	0.30603	0.0279884	1.7655e+07	0.467956	4.23406e-15	1.33828e-14	19.8655	30.363
FAM110B	GP3-C1	0.0945319	0.00854966	18097395	0.479683	4.39637e-15	1.38876e-14	6.03097	10.5503
WASHC1	GP3-C1	0.115723	0.0158447	1.80189e+07	0.477604	4.5669e-15	1.44246e-14	7.74246	12.9699
SMG5	GP3-C1	0.0987585	0.00519326	18043121	0.478245	4.76178e-15	1.50278e-14	7.25346	12.1764
PMS2	GP3-C1	0.0877555	0.00653039	1.80915e+07	0.479528	4.77757e-15	1.50758e-14	6.17359	10.7454
NID2	GP3-C1	0.0484822	0.00047906	1.82712e+07	0.48429	4.78849e-15	1.51085e-14	3.05623	6.36139
SEPT8	GP3-C1	0.200401	0.0261275	1.78134e+07	0.472155	4.92731e-15	1.55428e-14	13.6716	21.2567
BRF1	GP3-C1	0.123264	0.0156912	17989901	0.476834	4.94704e-15	1.56032e-14	8.49633	13.9716
SRF	GP3-C1	0.0801521	0.00907959	1.81142e+07	0.480128	4.95248e-15	1.56186e-14	5.72535	10.121
FBXL6	GP3-C1	0.0693562	0.00292638	1.81469e+07	0.480997	5.00127e-15	1.57687e-14	5.1141	9.23637
TRPC4AP	GP3-C1	0.183919	0.030539	1.78496e+07	0.473116	5.00816e-15	1.57886e-14	12.4287	19.5915
SLC35G2	GP3-C1	0.0740477	0.00515081	1.8153e+07	0.481156	5.06163e-15	1.59553e-14	4.99185	9.09327
CTTN	GP3-C1	0.282143	0.0340685	1.76824e+07	0.468684	5.17186e-15	1.62989e-14	18.6838	28.8279
ZNF557	GP3-C1	0.0851702	0.00644361	18099987	0.479752	5.56892e-15	1.75338e-14	6.05134	10.5503
ORC2	GP3-C1	0.087305	0.0086682	1.81028e+07	0.479827	5.57185e-15	1.75409e-14	5.99022	10.4722
MTERF2	GP3-C1	0.17865	0.0194846	17852687	0.473197	5.62202e-15	1.76926e-14	12.4694	19.4874
TMEM168	GP3-C1	0.152843	0.0193389	1.7919e+07	0.474955	5.66899e-15	1.78384e-14	10.4523	16.6775
PAXBP1-AS1	GP3-C1	0.0868439	0.00267594	1.81092e+07	0.479995	5.71414e-15	1.79783e-14	5.86797	10.3031
SLC25A40	GP3-C1	0.0715613	0.00336913	1.81509e+07	0.481102	5.73703e-15	1.80461e-14	5.07335	9.17133
HINFP	GP3-C1	0.122738	0.0121048	1.79914e+07	0.476874	5.92392e-15	1.86296e-14	8.53708	13.9977
TDG	GP3-C1	0.535415	0.00677876	17458924	0.46276	6.01214e-15	1.89026e-14	32.2535	50.4878
HEXIM1	GP3-C1	0.1776	0.0203954	1.7864e+07	0.473497	6.50617e-15	2.04415e-14	12.1842	19.0842
LYST	GP3-C1	0.471103	0.00508419	1.75276e+07	0.464582	6.55945e-15	2.06041e-14	28.0359	41.7068
CAPN7	GP3-C1	0.312726	0.0247659	1.76544e+07	0.467941	6.65621e-15	2.09032e-14	20.4564	30.9353
SMARCC2	GP3-C1	0.470159	0.0157745	1.75073e+07	0.464044	6.67906e-15	2.09725e-14	28.7897	44.4517
FBXO16	GP3-C1	0.0848706	0.00754799	18116019	0.480177	7.14381e-15	2.24239e-14	5.78647	10.186
OGA	GP3-C1	0.873798	0.197324	20326403	0.538765	7.32003e-15	2.29663e-14	46.8826	56.0297
RBAK	GP3-C1	0.145424	0.0153801	17940262	0.475518	7.61277e-15	2.38764e-14	10.0041	16.001
GFPT2	GP3-C1	0.0875242	0.00197462	18141835	0.480861	7.72936e-15	2.42364e-14	5.29747	9.50956
MED15	GP3-C1	0.108203	0.012484	18028243	0.47785	8.19555e-15	2.56832e-14	7.76284	12.8919
HSPA1B	GP3-C1	0.208436	0.023972	1.78811e+07	0.473949	8.38789e-15	2.62768e-14	11.8786	18.4467
ZNF555	GP3-C1	0.08058	0.00322778	1.81206e+07	0.480298	8.43336e-15	2.64131e-14	5.7661	10.095
FAM120B	GP3-C1	0.109423	0.0135561	18030535	0.477911	8.43838e-15	2.64257e-14	7.70171	12.8399
KAT6A	GP3-C1	0.444251	0.0213869	17532476	0.46471	8.52873e-15	2.67055e-14	27.2616	42.3312
HIPK3	GP3-C1	0.106365	0.00385142	18038839	0.478131	8.68423e-15	2.71861e-14	7.55909	12.5537
ZNHIT6	GP3-C1	0.16144	0.0209709	17915356	0.474858	9.16199e-15	2.86617e-14	10.7783	17.1198
ZNF519	GP3-C1	0.13418	0.00702646	1.79727e+07	0.476378	9.25872e-15	2.89609e-14	9.2502	14.8563
RALGAPA2	GP3-C1	0.198795	0.0294686	17843432	0.472952	9.40626e-15	2.9419e-14	13.0399	20.32
POLR1A	GP3-C1	0.103098	0.0105367	18047265	0.478355	9.52102e-15	2.97744e-14	7.37571	12.3325
YOD1	GP3-C1	0.0699343	0.00297613	1.81785e+07	0.481833	9.57756e-15	2.99442e-14	4.68623	8.61194
DDX19A	GP3-C1	0.15873	0.0152456	1.7911e+07	0.474744	9.82772e-15	3.07192e-14	10.9821	17.3149
HMGXB3	GP3-C1	0.181955	0.0225905	17862769	0.473464	1.00365e-14	3.13571e-14	12.4491	19.4614
ZNF16	GP3-C1	0.0556914	0.00211586	18229267	0.483179	1.01858e-14	3.18098e-14	3.83048	7.41512
ZNF827	GP3-C1	0.200271	0.0276702	17834669	0.47272	1.04025e-14	3.24781e-14	13.4067	20.8144
CTU2	GP3-C1	0.0608887	0.000644199	18204550	0.482524	1.11079e-14	3.46603e-14	4.27873	8.00052
DNAJC13	GP3-C1	0.106322	0.00737177	18043537	0.478256	1.18031e-14	3.68165e-14	7.55909	12.5276
SLC16A7	GP3-C1	0.109033	0.00247444	18053873	0.47853	1.24059e-14	3.86698e-14	7.33496	12.2154
SRGAP2	GP3-C1	0.141348	0.00158026	17962490	0.476108	1.284e-14	3.99997e-14	9.71883	15.3766
HACL1	GP3-C1	0.088727	0.00932211	1.81138e+07	0.480118	1.32014e-14	4.11161e-14	6.01059	10.4462
ZNF829	GP3-C1	0.0443883	0.000976108	1.82964e+07	0.484958	1.33435e-14	4.15492e-14	2.87286	6.02316
CD276	GP3-C1	0.173617	0.0235202	1.7884e+07	0.474027	1.42878e-14	4.44532e-14	11.9804	18.7459
ZKSCAN5	GP3-C1	0.111663	0.013714	1.80372e+07	0.478088	1.48479e-14	4.61691e-14	7.76284	12.8529
TRMU	GP3-C1	0.133541	0.0122806	17976454	0.476478	1.53076e-14	4.75766e-14	9.35208	14.9863
KRIT1	GP3-C1	0.383782	0.0376643	17597163	0.466424	1.54482e-14	4.7997e-14	24.1035	37.1276
HSPA1A	GP3-C1	0.455222	0.0490628	17620968	0.467055	1.6565e-14	5.14429e-14	23.4719	34.76
ITSN2	GP3-C1	0.126984	0.0106502	1.80014e+07	0.477139	1.67338e-14	5.1961e-14	8.74083	14.1147
DACT3	GP3-C1	0.0818216	0.0076451	18133133	0.480631	1.72195e-14	5.34445e-14	5.70497	9.97788
PLEKHA1	GP3-C1	0.208181	0.0273497	1.78419e+07	0.47291	1.73045e-14	5.37021e-14	13.4678	20.8794
DCAF17	GP3-C1	0.0957436	0.00614386	18087255	0.479415	1.75325e-14	5.44035e-14	6.68297	11.3178
RAB6A	GP3-C1	0.429576	0.0351018	1.75562e+07	0.465337	1.77847e-14	5.51669e-14	26.7726	41.4986
AC074032.1	GP3-C1	0.118721	0.0139288	18028584	0.477859	1.77954e-14	5.51938e-14	8.02771	13.2301
RNF111	GP3-C1	0.124564	0.0129696	1.79979e+07	0.477046	1.78752e-14	5.54349e-14	8.84271	14.2839
GPR89A	GP3-C1	0.061284	0.00302083	1.82103e+07	0.482675	1.81057e-14	5.6143e-14	4.27873	7.98751
DPP9	GP3-C1	0.0875837	0.00861845	1.81062e+07	0.479917	1.82599e-14	5.66149e-14	6.27547	10.7714
ARID1A	GP3-C1	0.532721	0.00412452	17491688	0.463629	1.96584e-14	6.09017e-14	31.7441	49.6943
KLC1	GP3-C1	0.474079	0.0195905	17526740	0.464558	2.05282e-14	6.35595e-14	29.1769	45.1281
ZNF160	GP3-C1	0.133286	0.0138751	1.79835e+07	0.476665	2.06594e-14	6.39583e-14	9.27058	14.8953
DNAJC24	GP3-C1	0.121207	0.0107896	18017332	0.477561	2.11163e-14	6.53504e-14	8.39446	13.6854
ANAPC1	GP3-C1	0.090979	0.00870749	1.8095e+07	0.47962	2.22078e-14	6.87122e-14	6.58109	11.1747
C16orf58	GP3-C1	0.109463	0.0110566	18045543	0.478309	2.2412e-14	6.93362e-14	7.74246	12.7358
ZNF345	GP3-C1	0.0584281	0.00189431	18225502	0.483079	2.36708e-14	7.31631e-14	4.07498	7.6883
EXOC3	GP3-C1	0.132995	0.0157885	1.79894e+07	0.476821	2.3767e-14	7.34519e-14	9.18908	14.7392
PTCD1	GP3-C1	0.0948056	0.00778791	18086001	0.479381	2.48137e-14	7.66249e-14	6.82559	11.4869
ZFP30	GP3-C1	0.132286	0.00530232	17973193	0.476391	2.50085e-14	7.72175e-14	9.71883	15.3376
TRIP12	GP3-C1	0.327872	0.0290438	1.76711e+07	0.468385	2.52343e-14	7.79058e-14	20.8843	31.6899
PDP1	GP3-C1	0.0659453	0.000876031	18181538	0.481914	2.53818e-14	7.83522e-14	4.8696	8.79407
ANKDD1A	GP3-C1	0.185578	0.110198	1.96456e+07	0.52072	2.5702e-14	7.93317e-14	11.9193	8.42982
CYB5R4	GP3-C1	0.135711	0.0197767	1.79835e+07	0.476664	2.57679e-14	7.95259e-14	9.35208	15.0254
TTC19	GP3-C1	0.426844	0.0224145	17579994	0.465969	2.59505e-14	8.00801e-14	26.1002	39.6644
USP21	GP3-C1	0.0520327	0.00214924	18256889	0.483911	2.61172e-14	8.05668e-14	3.58598	6.98582
VPS54	GP3-C1	0.101777	0.00542922	1.80623e+07	0.478753	2.67361e-14	8.24382e-14	7.41646	12.2545
CCND2	GP3-C1	1.59026	0.127329	20364757	0.539781	2.68597e-14	8.28096e-14	68.5819	76.74
CDH8	GP3-C1	0.156809	0.0898277	1.95724e+07	0.51878	2.76642e-14	8.5251e-14	9.9837	6.58254
RDH10	GP3-C1	0.112409	0.00217437	18057068	0.478614	2.93843e-14	9.04375e-14	7.59984	12.4496
CACHD1	GP3-C1	0.0858911	0.00379096	1.81354e+07	0.480692	3.05275e-14	9.39236e-14	5.82722	10.095
OTUD3	GP3-C1	0.0961066	0.00802515	1.80907e+07	0.479506	3.11296e-14	9.57376e-14	6.78484	11.4349
ZBTB41	GP3-C1	0.189844	0.020052	1.78738e+07	0.473756	3.11791e-14	9.58733e-14	12.8158	19.7606
DGKZ	GP3-C1	0.18511	0.0255422	1.78828e+07	0.473996	3.13178e-14	9.62889e-14	12.4694	19.3704
ATP2A2	GP3-C1	0.423826	0.0286566	17575094	0.465839	3.15833e-14	9.70829e-14	26.4874	40.7441
UNC45A	GP3-C1	0.126424	0.0181579	18014127	0.477476	3.27945e-14	1.00771e-13	8.65933	14.0107
CPSF4	GP3-C1	0.141496	0.0191639	1.79667e+07	0.47622	3.36689e-14	1.03408e-13	9.96333	15.8059
PLCH2	GP3-C1	0.330809	0.0413936	17705414	0.469294	3.38974e-14	1.04077e-13	19.5395	29.5954
TUBGCP4	GP3-C1	0.25879	0.0371	1.77616e+07	0.470783	3.42218e-14	1.05061e-13	16.9927	25.9529
HKR1	GP3-C1	0.157216	0.0148645	1.79321e+07	0.475303	3.44405e-14	1.05698e-13	11.0024	17.2239
U2AF1L4	GP3-C1	0.10181	0.00652807	18079298	0.479204	3.4441e-14	1.05698e-13	7.09046	11.8252
ZNF3	GP3-C1	0.304543	0.0459304	1.77027e+07	0.469221	3.4518e-14	1.05922e-13	19.5192	29.9206
EXOG	GP3-C1	0.147967	0.0163907	17972637	0.476377	3.46995e-14	1.06466e-13	9.80033	15.5978
GIGYF1	GP3-C1	0.370105	0.192919	1.99493e+07	0.528769	3.51364e-14	1.07782e-13	22.9625	20.7233
ZDBF2	GP3-C1	0.158108	0.00874119	17944278	0.475625	3.53358e-14	1.08382e-13	10.6968	16.7035
DNAJC10	GP3-C1	0.304523	0.023446	17703112	0.469233	3.6424e-14	1.11694e-13	19.8044	29.8036
GLMN	GP3-C1	0.0802478	0.00325046	18144278	0.480926	3.65379e-14	1.1203e-13	5.70497	9.89983
ZNF141	GP3-C1	0.182113	0.0122299	1.78827e+07	0.473992	3.73125e-14	1.14353e-13	12.6936	19.4354
TBC1D16	GP3-C1	0.167223	0.0241952	17916452	0.474887	3.78971e-14	1.16105e-13	11.4914	17.9914
KIAA0319L	GP3-C1	0.287768	0.0267963	17718686	0.469645	4.09494e-14	1.2537e-13	19.1524	28.8929
FOXP4	GP3-C1	0.0554848	0.000692319	1.8244e+07	0.483569	4.11032e-14	1.25827e-13	3.89161	7.37609
BCL11B	GP3-C1	0.0668555	0.000471626	1.81965e+07	0.482309	4.642e-14	1.41957e-13	4.76773	8.55991
CHERP	GP3-C1	0.232665	0.0344141	1.78078e+07	0.472007	4.74396e-14	1.45026e-13	15.4034	23.5853
SPIDR	GP3-C1	0.0980557	0.0086086	18088458	0.479446	4.77762e-14	1.46021e-13	6.98859	11.6691
UBAP1L	GP3-C1	0.141978	0.00281395	17992066	0.476892	4.86194e-14	1.48582e-13	9.4947	14.9863
MED26	GP3-C1	0.0587386	0.0018117	18223800	0.483034	5.06594e-14	1.54746e-13	4.27873	7.90946
PI4KA	GP3-C1	0.187622	0.0267017	17878350	0.473877	5.14373e-14	1.57068e-13	12.8973	19.9818
ASB6	GP3-C1	0.0546357	0.00186659	1.82467e+07	0.483641	5.29266e-14	1.61597e-13	3.89161	7.37609
TIPARP	GP3-C1	0.0994429	0.000192427	1.80848e+07	0.479349	5.38568e-14	1.64381e-13	7.17196	11.7991
C15orf59	GP3-C1	0.0698068	0.0037847	1.8189e+07	0.48211	5.39726e-14	1.64716e-13	4.93073	8.80708
MYCBP2	GP3-C1	0.879764	0.204216	20279125	0.537512	5.4433e-14	1.66084e-13	46.5566	56.6151
KIAA0930	GP3-C1	0.104873	0.0133647	18076200	0.479122	5.47917e-14	1.6714e-13	7.31459	12.1244
CHSY1	GP3-C1	0.0804636	0.00800439	1.81531e+07	0.48116	5.49405e-14	1.67575e-13	5.62347	9.79576
IPO9	GP3-C1	0.409489	0.0314522	1.76194e+07	0.467014	5.49676e-14	1.67638e-13	24.8166	37.3097
SARM1	GP3-C1	0.207761	0.0303296	1.78482e+07	0.473079	5.66978e-14	1.72836e-13	13.9976	21.5819
DPY19L1	GP3-C1	0.214139	0.0234984	1.78481e+07	0.473075	5.72267e-14	1.74429e-13	14.1198	21.5299
ACVR1B	GP3-C1	0.118183	0.0155806	18037489	0.478095	5.74223e-14	1.75005e-13	8.29258	13.4513
ENTPD6	GP3-C1	0.0754422	0.00433679	1.81674e+07	0.481539	5.88776e-14	1.794e-13	5.37897	9.40549
SLC20A2	GP3-C1	0.0778783	0.00718065	1.81489e+07	0.481048	6.0144e-14	1.83217e-13	5.74572	9.93886
HOOK2	GP3-C1	0.561609	0.220671	2.01367e+07	0.533736	6.09321e-14	1.85576e-13	33.6593	35.9438
MFSD10	GP3-C1	0.328867	0.0452294	17682837	0.468695	6.27152e-14	1.9092e-13	21.0676	32.3273
MAGI1	GP3-C1	0.326488	0.0431291	17700133	0.469154	6.30129e-14	1.91804e-13	20.3138	30.9353
ENOSF1	GP3-C1	0.134082	0.00184348	1.80055e+07	0.477247	6.98259e-14	2.12398e-13	9.31133	14.6611
OGG1	GP3-C1	0.165357	0.0224932	17935882	0.475402	7.01522e-14	2.13366e-13	11.2469	17.5491
CBX7	GP3-C1	0.0936133	0.00866307	18125768	0.480435	7.12565e-14	2.167e-13	6.27547	10.6804
MTERF4	GP3-C1	0.251637	0.0225699	1.77782e+07	0.471224	7.37217e-14	2.24121e-13	17.0742	25.7187
SGPL1	GP3-C1	0.0968873	0.00932698	1.80925e+07	0.479554	7.46808e-14	2.26985e-13	7.04971	11.7211
USP9Y	GP3-C1	0.127588	0.0802379	19523425	0.517481	7.6796e-14	2.33388e-13	8.96496	5.802
SCAMP4	GP3-C1	0.207635	0.0349496	17866189	0.473555	7.74077e-14	2.3522e-13	13.5901	20.9184
TTC13	GP3-C1	0.0655072	0.00205705	1.82059e+07	0.482559	7.76362e-14	2.35888e-13	4.7066	8.46884
B4GALT5	GP3-C1	0.0711816	0.00215392	1.81917e+07	0.482182	8.05993e-14	2.44863e-13	4.99185	8.8461
GPC6	GP3-C1	0.746573	0.214839	20182310	0.534945	8.18545e-14	2.4862e-13	38.9772	41.1344
AC078846.1	GP3-C1	0.115186	0.0141394	18064719	0.478817	8.21592e-14	2.49517e-13	7.74246	12.6838
UTP20	GP3-C1	0.101302	0.00943132	18091925	0.479538	8.23985e-14	2.50216e-13	7.11084	11.7731
MTMR9	GP3-C1	0.301839	0.0459548	1.7726e+07	0.469839	8.4126e-14	2.55433e-13	19.3562	29.4653
FBXW8	GP3-C1	0.0768962	0.00586725	1.81669e+07	0.481525	8.59562e-14	2.60931e-13	5.48085	9.54859
ABL1	GP3-C1	0.216587	0.0321659	17849994	0.473126	8.68882e-14	2.6373e-13	14.2828	21.8421
FAM53C	GP3-C1	0.153589	0.0189368	1.79704e+07	0.476318	8.71274e-14	2.64426e-13	10.3301	16.2222
MBD6	GP3-C1	0.181342	0.0219349	1.79037e+07	0.47455	8.7223e-14	2.64686e-13	12.4287	19.1492
EPS15L1	GP3-C1	0.163857	0.0267208	17941787	0.475559	8.88647e-14	2.69608e-13	11.1858	17.458
SPG11	GP3-C1	0.212822	0.0245853	17845242	0.473	9.09996e-14	2.7596e-13	14.5273	22.1153
NFASC	GP3-C1	0.122431	0.0213561	1.81163e+07	0.480184	9.43059e-14	2.85857e-13	6.56072	11.0836
THEM4	GP3-C1	0.155342	0.00820016	17963068	0.476123	9.43342e-14	2.8591e-13	10.6357	16.5474
MZF1	GP3-C1	0.162083	0.025681	1.79481e+07	0.475725	1.00211e-13	3.03584e-13	11.0636	17.2629
SRGAP2B	GP3-C1	0.140333	0.0191215	18019244	0.477612	1.00506e-13	3.04443e-13	9.0057	14.4009
PPARA	GP3-C1	0.100773	0.00798633	1.80977e+07	0.47969	1.02428e-13	3.10162e-13	7.07009	11.6691
C17orf51	GP3-C1	0.0802076	0.00219079	1.81597e+07	0.481335	1.08451e-13	3.28363e-13	5.70497	9.82178
SUN1	GP3-C1	0.660051	0.219359	20184721	0.535009	1.17398e-13	3.5521e-13	38.4882	43.489
FASN	GP3-C1	0.287291	0.0374715	1.77539e+07	0.470578	1.17455e-13	3.55345e-13	18.4393	27.9433
PTBP2	GP3-C1	0.493054	0.0117198	1.75609e+07	0.465462	1.2004e-13	3.63082e-13	30.1548	45.5965
PDS5B	GP3-C1	0.43432	0.0138085	17608695	0.46673	1.21364e-13	3.66922e-13	26.793	40.0026
SLC46A1	GP3-C1	0.0632046	0.00141863	18225103	0.483068	1.22342e-13	3.69796e-13	4.4621	8.10459
CARM1	GP3-C1	0.166667	0.0306527	17942063	0.475566	1.26367e-13	3.81918e-13	11.3488	17.7052
FNIP1	GP3-C1	0.270016	0.0415042	17778671	0.471235	1.32174e-13	3.9929e-13	17.4409	26.4603
DCLK1	GP3-C1	0.155751	0.0225201	1.79789e+07	0.476543	1.33568e-13	4.03456e-13	10.2893	16.1441
BIN3	GP3-C1	0.0844122	0.0118631	1.81578e+07	0.481285	1.35174e-13	4.08167e-13	5.78647	9.96488
RNF24	GP3-C1	0.18787	0.0331716	17916174	0.47488	1.40355e-13	4.23575e-13	12.2249	18.9801
SLC19A1	GP3-C1	0.0525878	0.000771523	18269134	0.484235	1.41853e-13	4.2795e-13	3.72861	7.07688
USP4	GP3-C1	0.121585	0.0165971	1.80401e+07	0.478164	1.47262e-13	4.44119e-13	8.61858	13.8285
TTL	GP3-C1	0.211746	0.0295057	1.78731e+07	0.473737	1.50608e-13	4.54106e-13	13.8346	21.1266
ZCCHC14	GP3-C1	0.233046	0.0271273	17823893	0.472434	1.54214e-13	4.64824e-13	15.7702	23.8194
N6AMT1	GP3-C1	0.077202	0.00168553	18173401	0.481698	1.57022e-13	4.73075e-13	5.54197	9.54859
PLEKHH3	GP3-C1	0.136309	0.0188664	1.80127e+07	0.477437	1.58966e-13	4.78877e-13	9.4132	14.8953
MTMR1	GP3-C1	0.0702782	0.00152341	1.81972e+07	0.482328	1.60003e-13	4.81895e-13	5.07335	8.89814
TTI1	GP3-C1	0.119325	0.0105466	18042216	0.478221	1.67204e-13	5.03414e-13	8.65933	13.7895
TMEM161B	GP3-C1	0.200941	0.0361322	1.78822e+07	0.473979	1.69754e-13	5.11033e-13	13.5086	20.8144
ZNFX1	GP3-C1	0.0866918	0.0082682	1.81425e+07	0.480878	1.75036e-13	5.26579e-13	6.21434	10.4982
NSUN4	GP3-C1	0.0652065	0.00481258	18218377	0.48289	1.79273e-13	5.39204e-13	4.68623	8.37778
PARG	GP3-C1	0.139153	0.0129184	17994780	0.476963	1.82419e-13	5.48544e-13	10.0448	15.6498
AC005696.4	GP3-C1	0.0826411	0.00562545	18164580	0.481464	1.85133e-13	5.5658e-13	5.7661	9.8608
SPRED1	GP3-C1	0.0471684	0.000765181	18294910	0.484919	1.95373e-13	5.86973e-13	3.38223	6.55652
ZNF880	GP3-C1	0.148315	0.0207787	17985421	0.476715	1.95443e-13	5.87115e-13	10.2893	16.1181
WNK3	GP3-C1	0.174827	0.0229361	17943813	0.475613	1.96668e-13	5.9073e-13	11.5933	17.9134
ZNF121	GP3-C1	0.147334	0.0216855	17982267	0.476632	2.01559e-13	6.05151e-13	10.3912	16.2742
FAM219A	GP3-C1	0.0757713	0.00571556	1.8173e+07	0.481688	2.05614e-13	6.17118e-13	5.62347	9.65266
ZDHHC7	GP3-C1	0.0569214	0.00202512	1.82527e+07	0.4838	2.08872e-13	6.26825e-13	4.09535	7.55822
PBX2	GP3-C1	0.130283	0.0169915	18022298	0.477693	2.11074e-13	6.33293e-13	9.29095	14.6741
ARL10	GP3-C1	0.17136	0.0323055	1.79512e+07	0.475808	2.1119e-13	6.33569e-13	11.3284	17.6792
IDE	GP3-C1	0.0506798	0.000380759	18283078	0.484605	2.11607e-13	6.34751e-13	3.58598	6.84272
DCTN5	GP3-C1	0.41404	0.0318051	1.763e+07	0.467294	2.16821e-13	6.50171e-13	25.8965	39.3652
CYTH2	GP3-C1	0.391609	0.0454804	17643318	0.467648	2.16876e-13	6.50263e-13	24.8574	38.1293
ARMC8	GP3-C1	0.297511	0.0422212	1.77479e+07	0.47042	2.23404e-13	6.69689e-13	19.3154	29.2702
MTSS1	GP3-C1	0.474316	0.00783238	1.75927e+07	0.466307	2.30339e-13	6.90091e-13	29.075	43.3849
UNC5A	GP3-C1	0.0898961	0.0135357	18167366	0.481538	2.36103e-13	7.07044e-13	5.74572	9.88682
CEP250	GP3-C1	0.168744	0.0237139	1.79577e+07	0.47598	2.36744e-13	7.08884e-13	11.2673	17.419
CARS2	GP3-C1	0.201539	0.0337828	17884793	0.474048	2.39119e-13	7.15757e-13	13.6919	20.9575
KCNN1	GP3-C1	0.0470956	4.22435e-05	1.82929e+07	0.484864	2.44642e-13	7.32043e-13	3.46373	6.64759
HGS	GP3-C1	0.262276	0.0480583	1.78004e+07	0.471812	2.46025e-13	7.36102e-13	17.013	25.8488
CNKSR2	GP3-C1	0.118488	0.00528292	18083702	0.47932	2.51062e-13	7.51003e-13	7.78321	12.5016
ANKRD28	GP3-C1	0.182368	0.0262141	17925326	0.475123	2.53152e-13	7.5717e-13	12.3472	18.9671
MIA2	GP3-C1	0.121949	0.0127828	1.80552e+07	0.478566	2.62618e-13	7.85231e-13	8.49633	13.5554
ZNF197	GP3-C1	0.180601	0.0257021	17930067	0.475248	2.67787e-13	8.00499e-13	12.2453	18.772
ARHGAP23	GP3-C1	0.0818986	0.00895704	18166161	0.481506	2.72628e-13	8.14788e-13	5.8476	9.95187
GRK4	GP3-C1	0.278121	0.037793	1.77768e+07	0.471186	2.74049e-13	8.18761e-13	18.2559	27.475
CASK	GP3-C1	0.279195	0.0360487	1.77809e+07	0.471295	2.8246e-13	8.43702e-13	18.0929	27.2408
FAM161B	GP3-C1	0.0677806	0.00121527	1.82214e+07	0.48297	2.83466e-13	8.46614e-13	4.74735	8.42982
ELMOD3	GP3-C1	0.128507	0.0154143	1.8047e+07	0.478348	2.84256e-13	8.48877e-13	8.72046	13.9196
TBC1D22A	GP3-C1	0.0723951	0.00331625	1.81996e+07	0.482393	2.85471e-13	8.52411e-13	5.17522	9.01522
KIF5A	GP3-C1	0.0609801	0.00115065	1.82459e+07	0.483619	2.88818e-13	8.62119e-13	4.2991	7.80539
TBC1D17	GP3-C1	0.14453	0.0277324	18016442	0.477538	2.92893e-13	8.74183e-13	9.55583	15.1294
SKIV2L	GP3-C1	0.0744055	0.0115507	1.82111e+07	0.482697	2.93695e-13	8.76482e-13	4.93073	8.72902
NFE2L3	GP3-C1	0.0699552	0.00602007	1.82158e+07	0.482821	2.94663e-13	8.79273e-13	4.84923	8.59893
ADAT2	GP3-C1	0.0446165	0.00105038	18312126	0.485375	3.07137e-13	9.15883e-13	3.19886	6.27033
MED13L	GP3-C1	0.438684	0.0347193	17623362	0.467119	3.25301e-13	9.69832e-13	27.0579	41.0043
METTL16	GP3-C1	0.23123	0.0224256	1.78509e+07	0.47315	3.31105e-13	9.86698e-13	15.3627	23.0259
TMEM8B	GP3-C1	0.101612	0.0129103	1.81131e+07	0.4801	3.3441e-13	9.96326e-13	7.11084	11.6821
SLC25A37	GP3-C1	0.0986908	0.0118857	18131167	0.480578	3.38708e-13	1.00891e-12	6.70334	11.0967
ZNF385D	GP3-C1	0.209378	0.0121062	1.79244e+07	0.475099	3.39249e-13	1.01041e-12	12.6936	19.1622
ZNF35	GP3-C1	0.0985201	0.0107857	1.81199e+07	0.480279	3.40276e-13	1.01335e-12	6.96822	11.4609
EXOC6B	GP3-C1	0.125434	0.00932124	18037991	0.478109	3.46162e-13	1.03077e-12	9.10758	14.3359
GAL3ST4	GP3-C1	0.10476	0.0707328	1.94348e+07	0.515131	3.47802e-13	1.03542e-12	7.19234	4.38402
CCDC125	GP3-C1	0.0789663	0.00726479	18186186	0.482037	3.48063e-13	1.03608e-12	5.50122	9.45753
CCDC66	GP3-C1	0.390719	0.0387221	1.76655e+07	0.468235	3.56351e-13	1.06052e-12	24.4091	36.8935
POFUT1	GP3-C1	0.0475788	0.000799859	18300176	0.485058	3.63473e-13	1.0816e-12	3.42298	6.56953
PDE4D	GP3-C1	0.215799	0.0313247	17902771	0.474525	3.63731e-13	1.08224e-12	13.3659	20.3851
UBAP2	GP3-C1	0.238536	0.0362063	1.78379e+07	0.472805	3.67948e-13	1.09467e-12	15.872	23.9625
TIAM2	GP3-C1	0.0900347	0.00576317	18135040	0.480681	3.74108e-13	1.11287e-12	6.66259	11.0056
PROSER1	GP3-C1	0.0779617	0.00863772	1.81818e+07	0.481921	3.82983e-13	1.13889e-12	5.62347	9.61363
REV1	GP3-C1	0.237297	0.0252602	17838962	0.472833	3.89476e-13	1.15756e-12	15.9943	23.8845
TRIM65	GP3-C1	0.117102	0.0209566	18071015	0.478984	3.99185e-13	1.18615e-12	8.23146	13.2171
ZNF384	GP3-C1	0.123508	0.0182794	18058129	0.478643	3.99539e-13	1.18708e-12	8.57783	13.6854
ASH1L	GP3-C1	0.929733	0.172879	2.02436e+07	0.536571	4.02091e-13	1.19453e-12	48.9405	60.0885
TANC2	GP3-C1	0.413147	0.191922	19952739	0.52886	4.05597e-13	1.20467e-12	25.2852	23.9365
ASB16-AS1	GP3-C1	0.0751439	0.0030073	1.81925e+07	0.482204	4.26888e-13	1.26749e-12	5.4401	9.34044
ADAM17	GP3-C1	0.178716	0.028858	17944588	0.475633	4.37854e-13	1.29991e-12	12.0212	18.4988
NBAS	GP3-C1	0.246607	0.0361346	1.78305e+07	0.47261	4.50676e-13	1.33738e-12	16.361	24.626
SLCO1A2	GP3-C1	0.154774	0.0903194	19531034	0.517683	4.54973e-13	1.34998e-12	9.6577	6.50449
LINS1	GP3-C1	0.120117	0.0186801	1.80804e+07	0.479234	4.56339e-13	1.35388e-12	8.02771	12.9569
TSHZ1	GP3-C1	0.337189	0.0318095	17733123	0.470028	4.58228e-13	1.35904e-12	20.9861	31.4037
KCNIP2	GP3-C1	0.127807	0.0119806	18061467	0.478731	4.75463e-13	1.40938e-12	8.59821	13.6334
USP25	GP3-C1	0.0860369	0.00338948	1.81517e+07	0.481122	4.77585e-13	1.41551e-12	6.37734	10.5763
HLCS	GP3-C1	0.0668723	0.00128366	18224382	0.483049	4.96646e-13	1.47119e-12	4.84923	8.50787
INTS8	GP3-C1	0.142657	0.0229805	18014550	0.477487	5.15405e-13	1.52626e-12	9.92258	15.5327
TRAPPC8	GP3-C1	0.120458	0.0124882	1.80622e+07	0.478751	5.41069e-13	1.60155e-12	8.63896	13.6724
PLA2G6	GP3-C1	0.0585083	0.00322089	18259831	0.483989	5.41613e-13	1.60298e-12	4.19723	7.62326
TSPAN14	GP3-C1	0.100438	0.0116244	18123636	0.480379	5.42416e-13	1.60518e-12	7.04971	11.539
ZNF596	GP3-C1	0.0512286	0.00307793	1.82914e+07	0.484824	5.49588e-13	1.62605e-12	3.64711	6.86874
MXD1	GP3-C1	0.154294	0.0218174	17992911	0.476914	5.57874e-13	1.65002e-12	10.6561	16.4694
MED24	GP3-C1	0.234118	0.0396036	17852280	0.473186	5.59096e-13	1.65345e-12	15.6275	23.5723
CORO1C	GP3-C1	0.19135	0.0184974	17915593	0.474865	5.5991e-13	1.65567e-12	13.3252	20.0338
TVP23B	GP3-C1	0.0582101	0.00090812	1.82649e+07	0.484123	5.6151e-13	1.66004e-12	4.11573	7.50618
CEP128	GP3-C1	0.124335	0.00991723	1.80809e+07	0.479245	5.65808e-13	1.67219e-12	8.17033	13.009
RFFL	GP3-C1	0.124704	0.0191084	1.80656e+07	0.478841	5.78279e-13	1.70811e-12	8.53708	13.6074
THSD7A	GP3-C1	0.480705	0.0024811	17689250	0.468865	5.86578e-13	1.73186e-12	24.7759	34.9681
LRRC75B	GP3-C1	0.0492307	0.00456195	1.83091e+07	0.485295	6.2878e-13	1.85503e-12	3.38223	6.49148
ERC1	GP3-C1	0.422057	0.022321	17659425	0.468075	6.30022e-13	1.85849e-12	26.0187	38.5196
CCDC85C	GP3-C1	0.126549	0.0184289	1.80703e+07	0.478965	6.30775e-13	1.86051e-12	8.47596	13.4643
MAP3K4	GP3-C1	0.196118	0.0296285	17917069	0.474904	6.70357e-13	1.97682e-12	13.3048	20.1769
ATP11B	GP3-C1	0.146121	0.0131545	1.80087e+07	0.477331	6.77577e-13	1.99746e-12	10.3301	15.897
GARNL3	GP3-C1	0.0583105	0.00229355	18266224	0.484158	7.38689e-13	2.17546e-12	4.15648	7.54521
SAMD8	GP3-C1	0.170318	0.0246218	17967802	0.476248	7.40459e-13	2.18043e-12	11.6341	17.7833
ADNP	GP3-C1	0.545698	0.00678938	1.75738e+07	0.465806	7.43709e-13	2.18976e-12	32.5795	50.0585
OFD1	GP3-C1	0.298039	0.0347416	1.77803e+07	0.471279	8.24143e-13	2.42473e-12	19.2543	28.7368
PUM3	GP3-C1	0.286646	0.0448336	1.77924e+07	0.471599	8.44911e-13	2.48502e-12	18.5819	27.9823
GPR153	GP3-C1	0.0584292	0.00472165	1.82721e+07	0.484314	8.77286e-13	2.57939e-12	4.09535	7.44113
SRC	GP3-C1	0.0688229	0.00371658	1.82169e+07	0.482851	8.92841e-13	2.62483e-12	5.15485	8.89814
CD2AP	GP3-C1	0.0774359	0.00250087	1.81921e+07	0.482195	9.00263e-13	2.64607e-12	5.6846	9.60062
ST7	GP3-C1	0.0484696	0.00120742	18315750	0.485471	9.44622e-13	2.77494e-12	3.36186	6.42643
VTI1A	GP3-C1	0.110126	0.0132227	18109274	0.479998	9.47332e-13	2.78259e-12	7.62021	12.2805
RNF212	GP3-C1	0.101656	0.000755081	18138800	0.480781	9.52451e-13	2.79732e-12	6.92747	11.2658
UBA6-AS1	GP3-C1	0.0428835	0.00100105	1.83378e+07	0.486055	9.67654e-13	2.84104e-12	3.01548	5.9451
NAXD	GP3-C1	0.0996371	0.00952013	18126041	0.480443	9.75538e-13	2.86356e-12	7.23309	11.7081
MPDZ	GP3-C1	0.162174	0.0183007	17990727	0.476856	1.00639e-12	2.95348e-12	11.1043	16.9507
NIPA1	GP3-C1	0.0957307	0.0112189	1.81417e+07	0.480857	1.02015e-12	2.99354e-12	6.86634	11.2137
PPFIA1	GP3-C1	0.273587	0.0378113	17816015	0.472225	1.0397e-12	3.05057e-12	17.7669	26.5903
DECR2	GP3-C1	0.0550784	0.00252292	1.82688e+07	0.484227	1.05033e-12	3.08107e-12	4.19723	7.57122
FBXO22	GP3-C1	0.357174	0.0429649	17732882	0.470022	1.05889e-12	3.10584e-12	21.9641	32.9127
MYO9A	GP3-C1	0.283255	0.00926094	1.78108e+07	0.472086	1.06623e-12	3.12637e-12	18.4597	26.7074
FAM219B	GP3-C1	0.323356	0.0364738	1.77519e+07	0.470526	1.07418e-12	3.14934e-12	20.9861	31.3386
MLH3	GP3-C1	0.230437	0.0354981	17876424	0.473826	1.0792e-12	3.16371e-12	15.1793	22.8828
KMT2C	GP3-C1	0.820678	0.183151	2.01921e+07	0.535204	1.10298e-12	3.23307e-12	45.3545	53.9482
SAMD4B	GP3-C1	0.3378	0.045859	17734719	0.47007	1.13472e-12	3.32462e-12	21.8011	32.9778
ERCC6	GP3-C1	0.103969	0.00732031	18125708	0.480434	1.16661e-12	3.41732e-12	7.31459	11.7991
USH2A	GP3-C1	0.242352	0.0109974	17880366	0.473931	1.17385e-12	3.43816e-12	15.383	22.5576
HMGCS1	GP3-C1	0.217416	0.0238452	1.79126e+07	0.474785	1.18715e-12	3.47673e-12	13.9976	20.8664
ARFGAP2	GP3-C1	0.363312	0.0435063	1.77106e+07	0.469431	1.21e-12	3.54327e-12	23.3904	35.1763
DTNA	GP3-C1	0.121066	0.0170195	18092493	0.479553	1.23467e-12	3.61511e-12	8.17033	13.009
USP6	GP3-C1	0.0293222	0.0236368	1.91337e+07	0.507152	1.24779e-12	3.65273e-12	2.09861	0.676467
DDI2	GP3-C1	0.155641	0.0257795	1.80091e+07	0.477343	1.30906e-12	3.83084e-12	10.6153	16.3653
PAPPA2	GP3-C1	0.224593	0.0209542	17966077	0.476203	1.36844e-12	4.00156e-12	12.1638	18.2906
GPS2	GP3-C1	0.154917	0.0253135	18017470	0.477565	1.36913e-12	4.00313e-12	10.3708	16.0401
APAF1	GP3-C1	0.104485	0.00823164	1.81198e+07	0.480276	1.37094e-12	4.008e-12	7.53871	12.0723
PACS2	GP3-C1	0.202056	0.0363626	17924377	0.475097	1.39698e-12	4.08368e-12	13.5289	20.4891
APBA2	GP3-C1	0.146132	0.0278418	18037773	0.478103	1.41927e-12	4.14838e-12	9.7392	15.2335
DHX57	GP3-C1	0.196502	0.0284983	1.7938e+07	0.475457	1.46042e-12	4.26821e-12	13.1214	19.7867
ZNF33A	GP3-C1	0.480478	0.0117868	17630543	0.467309	1.51276e-12	4.4202e-12	29.5436	44.2695
COG1	GP3-C1	0.245934	0.0392214	17859051	0.473366	1.5718e-12	4.59072e-12	16.2184	24.3528
TTC31	GP3-C1	0.0652915	0.0054694	1.82557e+07	0.48388	1.72715e-12	5.03787e-12	4.56398	8.05256
ZNF14	GP3-C1	0.054017	0.000193484	18287289	0.484717	1.77089e-12	5.16321e-12	3.99348	7.246
TNIK	GP3-C1	0.49242	0.0130299	1.76475e+07	0.46776	1.78104e-12	5.19223e-12	28.8305	42.4353
MVK	GP3-C1	0.131588	0.0142839	18064237	0.478804	1.79089e-12	5.22039e-12	9.1687	14.2578
SLC33A1	GP3-C1	0.124126	0.0155929	18086393	0.479392	1.81914e-12	5.30041e-12	8.53708	13.4253
CCDC120	GP3-C1	0.0541883	0.00524611	18304129	0.485163	1.83022e-12	5.33156e-12	3.68786	6.85573
ZNF441	GP3-C1	0.171295	0.0201671	17985330	0.476713	1.89306e-12	5.51161e-12	11.6544	17.6792
POLH	GP3-C1	0.067003	0.00154428	1.82417e+07	0.483508	1.90003e-12	5.53072e-12	4.88998	8.44283
PANK3	GP3-C1	0.365793	0.0405435	17724055	0.469788	1.90381e-12	5.54112e-12	23.2274	34.851
DOCK4	GP3-C1	0.1441	0.0207945	1.80559e+07	0.478583	1.96178e-12	5.70798e-12	9.4132	14.6741
SETX	GP3-C1	0.33807	0.0318027	17753518	0.470569	2.00794e-12	5.83975e-12	21.7808	32.2362
SNX14	GP3-C1	0.154263	0.0260919	1.80241e+07	0.477741	2.01973e-12	5.87342e-12	10.3912	16.014
SYNRG	GP3-C1	0.459826	0.0259216	1.76453e+07	0.4677	2.05095e-12	5.96227e-12	28.6879	43.502
HDAC9	GP3-C1	0.312917	0.0231334	17835308	0.472737	2.14225e-12	6.22431e-12	17.9707	26.018
ZRANB3	GP3-C1	0.0691385	0.00321442	18241958	0.483515	2.15662e-12	6.26403e-12	4.91035	8.48185
SLC38A2	GP3-C1	0.244755	0.0269168	17872977	0.473735	2.19684e-12	6.37877e-12	16.0554	23.8064
SSH2	GP3-C1	0.179398	0.0302164	17972346	0.476369	2.38075e-12	6.90679e-12	12.2046	18.5118
NPLOC4	GP3-C1	0.233431	0.0354029	17882993	0.474	2.56514e-12	7.43771e-12	15.6887	23.4292
MYO18A	GP3-C1	0.109273	0.0170015	1.8127e+07	0.480467	2.70975e-12	7.85448e-12	7.59984	12.1764
ZNF44	GP3-C1	0.0972525	0.00977611	18152808	0.481152	2.82244e-12	8.17759e-12	6.98859	11.2918
CUL4A	GP3-C1	0.17947	0.0262399	17969961	0.476306	2.82664e-12	8.18886e-12	12.4287	18.7589
YLPM1	GP3-C1	0.368435	0.0375751	1.77252e+07	0.469817	2.83565e-12	8.21409e-12	23.696	35.6056
PTPN21	GP3-C1	0.0919551	0.0127501	18174888	0.481737	2.85687e-12	8.27378e-12	6.43847	10.5893
SAMD14	GP3-C1	0.0597286	0.00433002	18286382	0.484693	3.03259e-12	8.77888e-12	4.1361	7.41512
SOS2	GP3-C1	0.233341	0.0304574	1.7888e+07	0.474133	3.11235e-12	9.00686e-12	15.709	23.3121
COG7	GP3-C1	0.0895749	0.0124027	18176190	0.481772	3.1382e-12	9.08067e-12	6.43847	10.5893
VCPKMT	GP3-C1	0.0622197	0.00245303	18266664	0.48417	3.15719e-12	9.13366e-12	4.52323	7.93548
EIF4G3	GP3-C1	0.242237	0.0322879	17879477	0.473907	3.18933e-12	9.22565e-12	16.0962	23.8585
AL355338.1	GP3-C1	0.0950276	0.0120382	18171815	0.481656	3.20567e-12	9.27192e-12	6.56072	10.7324
TENM4	GP3-C1	0.0854161	0.00778863	18220644	0.48295	3.26424e-12	9.4403e-12	5.46047	9.23637
ZRANB2	GP3-C1	0.856567	0.179436	20175775	0.534772	3.30817e-12	9.56631e-12	46.8419	56.9143
PIBF1	GP3-C1	0.280405	0.0458904	1.78372e+07	0.472788	3.39549e-12	9.81777e-12	17.9503	26.7725
RPS6KC1	GP3-C1	0.114319	0.0182834	18122618	0.480352	3.51053e-12	1.01471e-11	7.82396	12.4626
PTPN9	GP3-C1	0.0742043	0.0114306	18242607	0.483532	3.69131e-12	1.06628e-11	5.0326	8.65097
NARF	GP3-C1	0.463121	0.0486517	17660599	0.468106	3.71047e-12	1.0717e-11	28.3619	43.5541
TOM1	GP3-C1	0.0544673	0.00178076	18299637	0.485044	3.81439e-12	1.10136e-11	3.95273	7.14193
LRRC14	GP3-C1	0.0850366	0.0139748	18206089	0.482564	3.81924e-12	1.10264e-11	5.82722	9.73071
ABI2	GP3-C1	0.468456	0.0379899	17670914	0.468379	3.88024e-12	1.11989e-11	27.8932	42.2532
NXF1	GP3-C1	0.140331	0.0267653	1.80633e+07	0.478779	3.95958e-12	1.14254e-11	9.55583	14.8172
TMEM43	GP3-C1	0.14152	0.0202587	1.80539e+07	0.478531	3.9706e-12	1.1456e-11	9.88183	15.1815
FRMD4A	GP3-C1	0.065102	0.00567269	1.82762e+07	0.484422	3.98273e-12	1.14897e-11	4.40098	7.75335
CYLD	GP3-C1	0.237856	0.0249038	1.7892e+07	0.47424	3.99975e-12	1.15376e-11	15.8313	23.3121
GALE	GP3-C1	0.106879	0.011897	1.81384e+07	0.480769	4.16947e-12	1.20246e-11	7.51834	11.9683
PARD6G	GP3-C1	0.0437467	0.00114225	1.83429e+07	0.48619	4.3316e-12	1.24881e-11	3.23961	6.14024
GGA2	GP3-C1	0.242583	0.0378752	1.78887e+07	0.474153	4.38677e-12	1.26458e-11	15.9332	23.7024
DCAF8	GP3-C1	0.178664	0.0282529	1.799e+07	0.476838	4.48139e-12	1.29144e-11	12.0212	18.1735
SNX30	GP3-C1	0.105505	0.00940067	18140971	0.480838	4.56745e-12	1.31554e-11	7.49796	11.9162
SLC22A23	GP3-C1	0.192508	0.0332547	1.79639e+07	0.476144	4.61256e-12	1.32839e-11	12.9584	19.5265
ZNF789	GP3-C1	0.110158	0.0134826	1.81384e+07	0.48077	4.62708e-12	1.33243e-11	7.55909	12.0203
TTC37	GP3-C1	0.54888	0.02508	17619681	0.467021	4.73248e-12	1.36219e-11	32.5387	50.2016
TMEM184B	GP3-C1	0.0854136	0.00793465	1.81899e+07	0.482134	4.80949e-12	1.38406e-11	6.29584	10.3161
FAM160A2	GP3-C1	0.101454	0.0162321	1.81584e+07	0.4813	4.81324e-12	1.38499e-11	7.04971	11.3568
ST3GAL2	GP3-C1	0.113798	0.0188609	1.81239e+07	0.480387	4.88174e-12	1.4044e-11	7.94621	12.5797
AC009948.1	GP3-C1	0.0536543	0.00130704	1.8308e+07	0.485266	4.96335e-12	1.42758e-11	3.87123	6.99883
NPIPB5	GP3-C1	0.237771	0.134957	19690289	0.521904	5.05073e-12	1.45255e-11	15.6887	12.7618
FREM2	GP3-C1	0.0681742	0.00481059	1.82622e+07	0.48405	5.16976e-12	1.48647e-11	4.74735	8.20866
RCCD1	GP3-C1	0.0745641	0.00975673	18241225	0.483496	5.40706e-12	1.55436e-11	5.17522	8.82009
GPATCH2	GP3-C1	0.303576	0.0454846	17812356	0.472128	5.42037e-12	1.55802e-11	19.7025	29.2962
ARID2	GP3-C1	0.322807	0.0421002	1.77887e+07	0.471501	5.49754e-12	1.57987e-11	20.9861	31.2085
SYTL4	GP3-C1	0.288687	0.139016	19728841	0.522926	5.58777e-12	1.60511e-11	17.3798	14.4009
HNRNPH1	GP3-C1	1.0441	0.132616	2.02e+07	0.535414	5.65584e-12	1.62449e-11	53.8305	69.1427
ZMAT4	GP3-C1	0.10263	0.0150172	1.81579e+07	0.481287	5.65995e-12	1.62549e-11	7.13121	11.4479
UBE3B	GP3-C1	0.154238	0.020069	1.80336e+07	0.477993	5.72271e-12	1.64334e-11	10.7376	16.3133
ZNF836	GP3-C1	0.064957	0.00740725	18275038	0.484392	5.80341e-12	1.66616e-11	4.52323	7.89645
AGO2	GP3-C1	0.323801	0.0514901	1.77943e+07	0.471649	5.85075e-12	1.67939e-11	20.6601	30.9223
SH3YL1	GP3-C1	0.222347	0.0401941	17919056	0.474956	5.91725e-12	1.6983e-11	14.8737	22.2584
PHKG1	GP3-C1	0.0485812	0.00329714	1.83421e+07	0.48617	6.21413e-12	1.78255e-11	3.32111	6.24431
GRAMD1B	GP3-C1	0.651572	0.209975	20074399	0.532085	6.42462e-12	1.84214e-11	37.2453	41.7588
GPATCH1	GP3-C1	0.118615	0.0189022	1.81218e+07	0.480329	6.56099e-12	1.88064e-11	8.14996	12.8138
FMNL2	GP3-C1	0.516549	0.00726276	17671691	0.4684	6.68823e-12	1.91691e-11	30.0122	43.1117
PLPPR2	GP3-C1	0.0461336	0.00217425	1.83434e+07	0.486204	6.7625e-12	1.93799e-11	3.32111	6.2313
PIK3R2	GP3-C1	0.057743	0.00421883	1.82872e+07	0.484714	6.91435e-12	1.98066e-11	4.33985	7.62326
SMURF2	GP3-C1	0.323419	0.0416463	17791224	0.471568	7.20952e-12	2.06455e-11	21.1899	31.4947
GPR176	GP3-C1	0.0481834	0.000702226	18342205	0.486172	7.22056e-12	2.0675e-11	3.36186	6.27033
ZKSCAN2	GP3-C1	0.0699146	0.00477883	18247940	0.483674	7.34541e-12	2.10235e-11	5.15485	8.71601
IGF2R	GP3-C1	0.188206	0.0287113	17977210	0.476498	7.80167e-12	2.23127e-11	12.8973	19.2923
ZBTB1	GP3-C1	0.110733	0.0127103	1.81328e+07	0.480621	7.9141e-12	2.26294e-11	7.94621	12.5016
SSFA2	GP3-C1	0.148424	0.0199802	18051374	0.478464	7.99266e-12	2.28492e-11	10.3708	15.7669
FAM126B	GP3-C1	0.197187	0.0287957	17976049	0.476467	8.26508e-12	2.36179e-11	12.9992	19.3964
KCNC4	GP3-C1	0.0685437	0.0095479	18274775	0.484385	8.48281e-12	2.42375e-11	4.6251	8.02654
TCEANC2	GP3-C1	0.0487825	0.000229642	1.8332e+07	0.485902	8.82916e-12	2.5211e-11	3.58598	6.55652
BBS5	GP3-C1	0.100696	0.00722667	18159357	0.481326	9.00549e-12	2.57118e-11	7.33496	11.591
ZSWIM9	GP3-C1	0.0596219	0.00333938	18294468	0.484907	9.30336e-12	2.65509e-11	4.27873	7.51919
ASXL1	GP3-C1	0.288453	0.0406073	17841802	0.472909	9.44347e-12	2.69451e-11	18.9283	27.9043
PROSER3	GP3-C1	0.0703401	0.0062359	18270125	0.484262	9.55125e-12	2.72468e-11	4.76773	8.18265
TMEM161A	GP3-C1	0.0940539	0.0171435	18192965	0.482216	9.60523e-12	2.73979e-11	6.45884	10.5243
FLNB	GP3-C1	0.0533238	0.00522312	18321006	0.48561	9.64166e-12	2.74959e-11	3.78973	6.85573
RDH13	GP3-C1	0.0481796	0.000561317	1.83355e+07	0.485995	9.88996e-12	2.81981e-11	3.54523	6.50449
ARRDC1	GP3-C1	0.0675156	0.00609668	1.82748e+07	0.484384	9.90792e-12	2.82463e-11	4.68623	8.06557
METTL4	GP3-C1	0.0763385	0.008071	1.82391e+07	0.48344	9.92293e-12	2.8286e-11	5.41972	9.09327
SYNC	GP3-C1	0.334502	0.0476892	1.77974e+07	0.471731	1.0092e-11	2.87648e-11	21.2714	31.6118
ACADVL	GP3-C1	0.288389	0.0454724	17850536	0.47314	1.06402e-11	3.03146e-11	18.5208	27.514
ACHE	GP3-C1	0.12855	0.0136625	18104904	0.479882	1.07423e-11	3.06022e-11	8.90383	13.7245
DNM1	GP3-C1	0.232364	0.0321271	1.79262e+07	0.475146	1.09541e-11	3.11955e-11	15.22	22.4665
IRGQ	GP3-C1	0.233323	0.0405699	1.79126e+07	0.474785	1.10191e-11	3.13774e-11	15.709	23.3641
FAM239B	GP3-C1	0.0389652	0.00362888	1.83985e+07	0.487664	1.11073e-11	3.16219e-11	2.54686	5.12554
ZNF778	GP3-C1	0.0943845	0.00887753	1.81819e+07	0.481923	1.12416e-11	3.19975e-11	6.82559	10.9405
CREBBP	GP3-C1	0.437028	0.0341011	1.77089e+07	0.469386	1.12833e-11	3.21127e-11	27.2005	40.6921
EDEM3	GP3-C1	0.194172	0.0310606	1.79715e+07	0.476347	1.15371e-11	3.28247e-11	13.4067	19.9688
HIRA	GP3-C1	0.0673176	0.00432322	1.82695e+07	0.484245	1.16901e-11	3.3253e-11	4.84923	8.2607
ZNF500	GP3-C1	0.123814	0.0228867	1.8125e+07	0.480415	1.17622e-11	3.34509e-11	8.33333	13.022
SCPEP1	GP3-C1	0.0617649	0.00199871	18296570	0.484963	1.20462e-11	3.42512e-11	4.31948	7.5322
ARSK	GP3-C1	0.0524935	0.00185051	1.83254e+07	0.485726	1.2075e-11	3.43296e-11	3.76936	6.80369
MTG2	GP3-C1	0.118823	0.0211267	18134131	0.480657	1.21459e-11	3.45274e-11	8.08883	12.6968
LINC00476	GP3-C1	0.100525	0.0148667	1.81821e+07	0.48193	1.24984e-11	3.55257e-11	6.84597	10.9926
CHD6	GP3-C1	0.742121	0.191057	20110391	0.533039	1.2563e-11	3.57055e-11	42.6447	50.5659
PSTPIP2	GP3-C1	0.0768689	0.00499458	18235879	0.483354	1.26774e-11	3.60268e-11	5.6031	9.26239
SBF1	GP3-C1	0.106046	0.0149485	1.81541e+07	0.481187	1.27747e-11	3.62995e-11	7.59984	11.9683
SLC39A11	GP3-C1	0.0537059	0.00347037	18319032	0.485558	1.28934e-11	3.66252e-11	3.89161	6.98582
ALG10B	GP3-C1	0.0671808	0.00269117	18270385	0.484269	1.31879e-11	3.74577e-11	4.8696	8.27371
FBXL4	GP3-C1	0.101183	0.0151017	1.81736e+07	0.481702	1.35727e-11	3.85468e-11	7.11084	11.3178
PMEPA1	GP3-C1	0.461326	0.0266167	17711342	0.469451	1.35745e-11	3.85478e-11	27.7099	40.7181
ZNF117	GP3-C1	0.449421	0.201377	19910899	0.527751	1.36945e-11	3.88804e-11	26.7726	26.5903
SLC15A4	GP3-C1	0.09098	0.0150542	18207898	0.482612	1.38159e-11	3.92208e-11	6.25509	10.186
BSN	GP3-C1	0.0881029	0.0145018	18206553	0.482577	1.38391e-11	3.92825e-11	6.27547	10.2381
GPBP1L1	GP3-C1	0.176364	0.0306063	1.80069e+07	0.477286	1.38983e-11	3.94464e-11	12.2046	18.3166
ATP11C	GP3-C1	0.065002	0.00507375	18282273	0.484584	1.43417e-11	4.06834e-11	4.64548	7.9745
ACKR1	GP3-C1	0.180482	0.0186456	18024685	0.477756	1.44624e-11	4.1017e-11	11.6952	17.419
RAB11FIP4	GP3-C1	0.172537	0.0296945	1.80209e+07	0.477655	1.46297e-11	4.14784e-11	11.7563	17.6662
PHYKPL	GP3-C1	0.204194	0.0402912	1.79696e+07	0.476297	1.47395e-11	4.17853e-11	13.5697	20.3851
PSEN1	GP3-C1	0.14851	0.0257613	18061397	0.478729	1.57394e-11	4.45964e-11	10.4319	15.8319
LRIG2	GP3-C1	0.195264	0.0256304	17979407	0.476556	1.61379e-11	4.57109e-11	13.3863	19.8647
RHBDL3	GP3-C1	0.0508908	0.00107596	18334689	0.485973	1.64666e-11	4.66371e-11	3.68786	6.64759
NOM1	GP3-C1	0.176403	0.0286833	1.80175e+07	0.477567	1.69397e-11	4.79617e-11	11.9804	17.9524
FASTKD1	GP3-C1	0.113712	0.0171223	18152876	0.481154	1.69574e-11	4.80019e-11	7.74246	12.1764
PCID2	GP3-C1	0.259065	0.0451382	1.78876e+07	0.474124	1.69876e-11	4.80823e-11	17.2168	25.5887
CCDC88A	GP3-C1	0.993247	0.151633	20156467	0.53426	1.69902e-11	4.80845e-11	51.1614	64.1473
PSME4	GP3-C1	0.232538	0.0402733	17928465	0.475206	1.72152e-11	4.87109e-11	15.4645	22.9088
PRMT8	GP3-C1	0.123715	0.00698738	1.81332e+07	0.480633	1.76227e-11	4.98588e-11	8.37408	12.8919
PPP6R3	GP3-C1	0.292783	0.0387896	17850445	0.473138	1.87255e-11	5.29399e-11	19.3154	28.3336
FBXL2	GP3-C1	0.0946916	0.012389	18200366	0.482413	1.87369e-11	5.29666e-11	6.56072	10.5633
AGO4	GP3-C1	0.149007	0.0243999	1.80699e+07	0.478954	1.88199e-11	5.31955e-11	10.2689	15.5848
CLIP4	GP3-C1	0.28017	0.0253307	1.78749e+07	0.473787	1.89111e-11	5.34477e-11	18.1948	26.4733
EFCAB7	GP3-C1	0.117297	0.016302	1.81383e+07	0.480768	1.8973e-11	5.3617e-11	8.21108	12.7748
RNF44	GP3-C1	0.198232	0.043125	17983688	0.476669	1.9005e-11	5.37019e-11	13.2233	19.8777
CAND1	GP3-C1	0.541661	0.0196224	1.76588e+07	0.468057	1.93564e-11	5.46831e-11	32.5183	49.6162
DUS1L	GP3-C1	0.335265	0.0558904	1.78105e+07	0.472079	1.95605e-11	5.5254e-11	21.2918	31.833
ZBTB25	GP3-C1	0.120201	0.0206961	1.81363e+07	0.480714	1.95908e-11	5.53337e-11	8.27221	12.8789
RAB3GAP2	GP3-C1	0.362638	0.0498162	17791509	0.471576	2.05921e-11	5.81497e-11	22.6569	33.5371
MARCH1	GP3-C1	0.328915	0.0282047	17834594	0.472718	2.0752e-11	5.8595e-11	20.5175	29.6084
PYCR3	GP3-C1	0.0427912	0.000181781	18378094	0.487123	2.08247e-11	5.87942e-11	2.99511	5.68492
VSIG10	GP3-C1	0.0848553	0.00877589	18220106	0.482936	2.10064e-11	5.93009e-11	6.13284	9.96488
PTCD3	GP3-C1	0.37027	0.0506487	17786024	0.47143	2.10173e-11	5.93254e-11	22.9625	34.1356
ELMSAN1	GP3-C1	0.131	0.0213726	1.81074e+07	0.479949	2.11655e-11	5.97376e-11	9.1687	14.0627
RBAK-RBAKDN	GP3-C1	0.0774661	0.00992002	1.82519e+07	0.483779	2.12811e-11	6.00573e-11	5.39935	8.9892
NCBP3	GP3-C1	0.31791	0.032985	1.78321e+07	0.472651	2.13284e-11	6.01847e-11	20.4768	29.9987
HDAC8	GP3-C1	0.123732	0.0218239	1.81237e+07	0.480381	2.15265e-11	6.07309e-11	8.67971	13.4253
CYP20A1	GP3-C1	0.123029	0.0117781	1.81206e+07	0.480298	2.15373e-11	6.07547e-11	8.82233	13.5163
ZHX3	GP3-C1	0.171634	0.0295167	1.80261e+07	0.477794	2.15747e-11	6.08477e-11	11.8378	17.7442
IREB2	GP3-C1	0.337682	0.0425481	1.7803e+07	0.471879	2.16086e-11	6.09369e-11	22.0456	32.5875
TTC28	GP3-C1	0.215892	0.0340844	1.79524e+07	0.475839	2.17108e-11	6.12185e-11	14.6699	21.738
SEMA6A	GP3-C1	0.0415495	0.00132487	18401773	0.487751	2.17169e-11	6.12293e-11	2.62836	5.17757
CSNK1G2	GP3-C1	0.289402	0.0393133	1.78567e+07	0.473303	2.1722e-11	6.12373e-11	19.1728	28.0994
DCBLD2	GP3-C1	0.313258	0.0429512	17843994	0.472967	2.17953e-11	6.14374e-11	19.8044	29.1141
SPHK2	GP3-C1	0.11067	0.018896	18162580	0.481411	2.22132e-11	6.26023e-11	7.59984	11.9683
SLC35E2A	GP3-C1	0.233532	0.0386303	17923170	0.475065	2.26745e-11	6.3889e-11	15.9535	23.5853
RNF149	GP3-C1	0.138347	0.024551	18095679	0.479638	2.28086e-11	6.42533e-11	9.55583	14.6091
ZKSCAN1	GP3-C1	0.927964	0.151173	2.01412e+07	0.533856	2.33073e-11	6.56445e-11	49.511	62.3
UNC5B	GP3-C1	0.352626	0.167118	19766540	0.523925	2.38313e-11	6.71062e-11	20.11	17.6662
POU4F1	GP3-C1	0.0638326	0.0411136	1.92682e+07	0.510717	2.38533e-11	6.71609e-11	4.4621	2.36763
ZSCAN29	GP3-C1	0.109663	0.0126731	18150126	0.481081	2.39248e-11	6.73552e-11	8.00733	12.4496
SMURF1	GP3-C1	0.071219	0.00988987	18270039	0.484259	2.46015e-11	6.92459e-11	5.05297	8.50787
SLC25A42	GP3-C1	0.148933	0.0286876	18080838	0.479244	2.47711e-11	6.97086e-11	10.0448	15.3246
ATRN	GP3-C1	0.130058	0.0177126	1.81026e+07	0.479821	2.48459e-11	6.99119e-11	9.4132	14.3619
GANC	GP3-C1	0.0413795	6.39029e-05	1.83789e+07	0.487146	2.52124e-11	7.09357e-11	3.01548	5.71094
SRSF1	GP3-C1	0.565958	0.0225097	17651481	0.467864	2.61567e-11	7.3554e-11	34.0465	52.2701
RALGAPB	GP3-C1	0.186411	0.0354529	18006079	0.477263	2.64608e-11	7.43933e-11	12.6936	18.9671
ERICH3	GP3-C1	0.108224	0.00372798	18199328	0.482385	2.73984e-11	7.69973e-11	6.78484	10.7454
MMP11	GP3-C1	0.0378524	0.00126074	1.84092e+07	0.487947	2.8605e-11	8.03376e-11	2.56724	5.0735
BTNL9	GP3-C1	0.044888	0.00323021	1.84046e+07	0.487826	2.86722e-11	8.05095e-11	2.62836	5.17757
MAFB	GP3-C1	0.0877831	0.00799158	18242973	0.483542	2.87999e-11	8.08595e-11	5.72535	9.36646
KANSL3	GP3-C1	0.154213	0.0250801	18062064	0.478747	2.88756e-11	8.10636e-11	10.7987	16.2612
GALK2	GP3-C1	0.146801	0.0264379	18080269	0.479229	2.92038e-11	8.19721e-11	10.1874	15.4547
AKNA	GP3-C1	0.159409	0.0112833	18067626	0.478894	2.94554e-11	8.26483e-11	10.7376	15.949
ZFYVE1	GP3-C1	0.0607299	0.00413612	18304752	0.485179	2.99914e-11	8.41434e-11	4.40098	7.59724
AC005523.2	GP3-C1	0.0420131	0.00405929	1.83873e+07	0.487369	3.06384e-11	8.59497e-11	2.91361	5.56784
PRELID3A	GP3-C1	0.0845942	0.00969021	18232313	0.483259	3.06481e-11	8.59676e-11	5.99022	9.73071
LINC00632	GP3-C1	0.0609042	0.00580614	1.83884e+07	0.487397	3.14861e-11	8.82816e-11	2.89324	5.55483
ABR	GP3-C1	0.0848984	0.0108579	1.82388e+07	0.483431	3.27069e-11	9.16662e-11	5.8476	9.5616
SMAD2	GP3-C1	0.44665	0.0470703	1.77445e+07	0.470329	3.29348e-11	9.22855e-11	26.4874	39.6514
SETD1A	GP3-C1	0.0820925	0.012126	18235848	0.483353	3.36637e-11	9.43082e-11	5.9291	9.66567
CSRNP3	GP3-C1	0.357201	0.0359234	17814933	0.472196	3.45925e-11	9.68901e-11	22.1679	32.3793
MICU2	GP3-C1	0.172599	0.0328712	1.80388e+07	0.478129	3.46375e-11	9.7006e-11	11.6952	17.5491
VAT1L	GP3-C1	0.218875	0.00765809	1.79843e+07	0.476687	3.58512e-11	1.00363e-10	14.0383	20.294
ASB1	GP3-C1	0.0718882	0.00615859	1.82706e+07	0.484275	3.63697e-11	1.01793e-10	5.17522	8.62495
ATL2	GP3-C1	0.1374	0.0206415	18098685	0.479718	3.78509e-11	1.05884e-10	9.77995	14.8172
TIA1	GP3-C1	0.681937	0.208808	2.00501e+07	0.531442	3.79517e-11	1.06155e-10	39.0383	45.1932
NRXN3	GP3-C1	0.0984581	0.000301946	1.82115e+07	0.482708	3.82588e-11	1.06991e-10	6.62184	10.4852
BTBD7	GP3-C1	0.347738	0.0376574	1.78127e+07	0.472138	3.83166e-11	1.07142e-10	22.4124	32.8216
SLC17A6	GP3-C1	0.109566	0.00322425	18185497	0.482019	3.87054e-11	1.08207e-10	7.29421	11.3959
NUFIP2	GP3-C1	0.551084	0.00527472	1.76794e+07	0.468604	3.92055e-11	1.09571e-10	32.8851	48.9268
CACNB3	GP3-C1	0.0571427	0.00576914	18329437	0.485834	3.93512e-11	1.09966e-10	3.99348	7.02485
GMEB2	GP3-C1	0.0449891	0.00162724	1.83705e+07	0.486921	3.99535e-11	1.11638e-10	3.25998	6.01015
HIST1H2BG	GP3-C1	0.138271	0.0161338	18131318	0.480582	4.04058e-11	1.1289e-10	8.84271	13.4773
FBXO38	GP3-C1	0.102901	0.0121376	18180515	0.481886	4.04228e-11	1.12925e-10	7.41646	11.617
DGCR2	GP3-C1	0.112961	0.0148122	1.81559e+07	0.481233	4.22881e-11	1.1805e-10	8.12958	12.5537
CD99L2	GP3-C1	0.0521443	0.00187906	1.83461e+07	0.486276	4.30298e-11	1.20108e-10	3.70823	6.62157
TTBK2	GP3-C1	0.255716	0.0399279	1.79176e+07	0.474919	4.3198e-11	1.2054e-10	16.9112	24.7821
CABIN1	GP3-C1	0.179333	0.0326355	18029917	0.477895	4.35409e-11	1.21484e-10	12.2249	18.1735
ZNF641	GP3-C1	0.0702502	0.00587131	1.82827e+07	0.484595	4.36524e-11	1.21783e-10	4.97148	8.33875
SARS2	GP3-C1	0.0652826	0.0101434	1.82954e+07	0.484933	4.38184e-11	1.22221e-10	4.68623	7.98751
DDX11	GP3-C1	0.112453	0.00671863	1.81734e+07	0.481697	4.53234e-11	1.26366e-10	7.72209	11.9032
TMEM175	GP3-C1	0.171749	0.0264092	1.80454e+07	0.478305	4.7269e-11	1.31749e-10	11.7359	17.458
SCYL3	GP3-C1	0.0831143	0.00952345	1.82513e+07	0.483762	4.7407e-11	1.32121e-10	5.70497	9.31443
EPB41L3	GP3-C1	0.130757	0.0166956	1.81331e+07	0.480629	4.98983e-11	1.38843e-10	8.88346	13.5554
MOB1B	GP3-C1	0.149544	0.0249938	1.8082e+07	0.479275	5.04906e-11	1.40466e-10	10.4931	15.7799
BACH1	GP3-C1	0.229033	0.0330072	1.79592e+07	0.47602	5.05878e-11	1.40722e-10	15.1793	22.3104
MORC2-AS1	GP3-C1	0.0821878	0.00914193	18241211	0.483495	5.12839e-11	1.42629e-10	5.96985	9.66567
REXO1	GP3-C1	0.124655	0.0196798	18136996	0.480733	5.12905e-11	1.42633e-10	8.76121	13.4253
PDE4B	GP3-C1	0.084116	0.00561208	1.82584e+07	0.483951	5.27319e-11	1.4661e-10	5.58272	9.1323
PPP2R1B	GP3-C1	0.0542443	0.00447476	18339616	0.486104	5.50369e-11	1.52924e-10	3.89161	6.85573
RNFT1	GP3-C1	0.127789	0.0258912	18139676	0.480804	5.64701e-11	1.56825e-10	8.70008	13.3992
SLC2A11	GP3-C1	0.201784	0.0348855	1.80148e+07	0.477494	5.81455e-11	1.61461e-10	12.9992	19.2663
CEP350	GP3-C1	0.52708	0.0171663	17711278	0.469449	5.93537e-11	1.64765e-10	30.9495	45.6355
TMEM63B	GP3-C1	0.11924	0.0209737	1.81552e+07	0.481215	5.94677e-11	1.65064e-10	8.29258	12.8008
TELO2	GP3-C1	0.123894	0.0218181	18148193	0.48103	6.01094e-11	1.66811e-10	8.49633	13.087
SEMA4C	GP3-C1	0.129986	0.0257486	1.81364e+07	0.480717	6.10533e-11	1.69378e-10	8.84271	13.5814
IGSF8	GP3-C1	0.0713141	0.00551291	18278059	0.484472	6.20273e-11	1.72062e-10	5.1956	8.59893
PLEKHM3	GP3-C1	0.0988267	0.00994707	1.82021e+07	0.482457	6.29232e-11	1.74511e-10	7.04971	11.0706
AKAP10	GP3-C1	0.135542	0.022397	18126960	0.480467	6.65079e-11	1.84377e-10	9.22983	13.9977
ANTXR2	GP3-C1	0.0771897	0.00470303	1.82658e+07	0.484147	6.75078e-11	1.87091e-10	5.50122	9.00221
SEZ6	GP3-C1	0.818523	0.20539	20055588	0.531587	6.76478e-11	1.8746e-10	42.339	48.2503
DYNC2H1	GP3-C1	0.167762	0.021213	18068487	0.478917	6.81368e-11	1.88756e-10	11.2062	16.6255
HSPBAP1	GP3-C1	0.0774771	0.0102866	18270518	0.484272	7.24447e-11	2.00504e-10	5.39935	8.89814
ENDOV	GP3-C1	0.360675	0.0569891	17824558	0.472452	7.29231e-11	2.01786e-10	22.4124	33.277
AC142472.1	GP3-C1	0.0645289	0.00598546	1.83156e+07	0.485466	7.30402e-11	2.0209e-10	4.44173	7.58423
CKMT2-AS1	GP3-C1	0.104641	0.0146596	1.81985e+07	0.482362	8.19865e-11	2.26586e-10	7.25346	11.3438
OTUD7B	GP3-C1	0.184287	0.0302412	18044129	0.478271	8.2027e-11	2.26674e-10	12.1638	18.0434
ARSD	GP3-C1	0.102986	0.0166339	1.82043e+07	0.482516	8.28941e-11	2.29e-10	7.09046	11.1487
PSMA6	GP3-C1	0.161094	0.0310119	18079940	0.479221	8.4996e-11	2.34758e-10	10.9006	16.3002
DHX38	GP3-C1	0.180437	0.0346454	18043930	0.478266	8.96482e-11	2.47556e-10	12.2249	18.1475
BCLAF3	GP3-C1	0.158831	0.0241272	1.80791e+07	0.479199	9.09304e-11	2.51019e-10	11.0024	16.3783
SCRN1	GP3-C1	0.094835	0.00382049	18215360	0.48281	9.22969e-11	2.54739e-10	6.90709	10.7714
NDUFV2-AS1	GP3-C1	0.0344348	0.00126613	1.84398e+07	0.488759	9.36589e-11	2.58445e-10	2.32274	4.65721
TUT7	GP3-C1	0.149858	0.0233881	18102389	0.479816	9.62616e-11	2.65546e-10	10.2486	15.3376
BRAT1	GP3-C1	0.165457	0.0306013	1.80696e+07	0.478947	9.8581e-11	2.7186e-10	11.3692	16.9247
SYCP2L	GP3-C1	0.0545299	0.00636879	1.83521e+07	0.486434	9.86738e-11	2.72088e-10	3.78973	6.71263
PABPN1	GP3-C1	0.833994	0.173359	2.00852e+07	0.53237	1.00278e-10	2.76483e-10	46.3936	58.3453
ZNF529	GP3-C1	0.150014	0.0268644	1.80993e+07	0.479735	1.00802e-10	2.77898e-10	10.3504	15.5327
ZNF528	GP3-C1	0.164729	0.0321795	18069920	0.478955	1.01109e-10	2.78688e-10	11.3692	16.9377
ZSCAN25	GP3-C1	0.0473536	0.00302828	18367230	0.486835	1.0563e-10	2.9103e-10	3.54523	6.33537
ADAMTS9	GP3-C1	0.118882	0.073444	1.93902e+07	0.513951	1.07046e-10	2.94871e-10	7.49796	4.94341
AL096711.2	GP3-C1	0.0727052	0.0114427	18293543	0.484882	1.10792e-10	3.05157e-10	5.0326	8.36477
ANKS1B	GP3-C1	0.209242	0.0357881	18021354	0.477668	1.12389e-10	3.0943e-10	13.3048	19.5785
SPOUT1	GP3-C1	0.0595872	0.00729531	18338440	0.486072	1.14816e-10	3.16048e-10	4.11573	7.1029
AFDN	GP3-C1	0.713791	0.208276	20028710	0.530874	1.14831e-10	3.16055e-10	39.9144	46.6372
C7orf43	GP3-C1	0.0577617	0.00702349	18338122	0.486064	1.14926e-10	3.16285e-10	4.11573	7.11591
GALNT2	GP3-C1	0.115469	0.0203756	1.81745e+07	0.481728	1.17176e-10	3.2241e-10	8.08883	12.4496
SH3BP5L	GP3-C1	0.0664424	0.00538558	1.83034e+07	0.485143	1.17789e-10	3.24064e-10	4.84923	8.09158
SMARCD2	GP3-C1	0.11183	0.0165433	18181935	0.481924	1.19651e-10	3.29155e-10	7.90546	12.1634
MORC2	GP3-C1	0.132748	0.023713	18134919	0.480678	1.19895e-10	3.29791e-10	9.29095	14.0887
AC137767.1	GP3-C1	0.0383066	0.000711226	1.84279e+07	0.488444	1.20003e-10	3.30054e-10	2.54686	4.95642
UBE3D	GP3-C1	0.110637	0.0209698	18192919	0.482215	1.20066e-10	3.30192e-10	7.55909	11.7731
PCDHB10	GP3-C1	0.0973379	0.010837	18220675	0.482951	1.20697e-10	3.31896e-10	6.84597	10.7454
DUSP16	GP3-C1	0.0510748	0.00263695	1.83597e+07	0.486636	1.24552e-10	3.42426e-10	3.72861	6.56953
PCAT1	GP3-C1	0.0986389	0.0141417	1.82795e+07	0.48451	1.25272e-10	3.44371e-10	5.39935	8.83309
GRTP1	GP3-C1	0.0775149	0.00251724	1.8269e+07	0.484233	1.27822e-10	3.51344e-10	5.6846	9.14531
CUX2	GP3-C1	0.0570279	0.00619265	18347229	0.486305	1.2946e-10	3.55773e-10	3.97311	6.90777
LMF2	GP3-C1	0.134566	0.0255904	18144298	0.480927	1.30587e-10	3.58761e-10	9.04645	13.7505
TMEM41B	GP3-C1	0.288248	0.0483613	17905792	0.474605	1.34324e-10	3.68914e-10	18.7653	27.4359
DOPEY2	GP3-C1	0.11273	0.0179261	1.81858e+07	0.482026	1.35645e-10	3.72465e-10	7.84434	12.0983
ATXN1	GP3-C1	0.122958	0.00873172	18168842	0.481577	1.40995e-10	3.87077e-10	8.41483	12.7488
AP003469.4	GP3-C1	0.0633773	0.00428276	1.83216e+07	0.485625	1.42552e-10	3.9123e-10	4.52323	7.63627
POGLUT1	GP3-C1	0.11318	0.0190888	1.81837e+07	0.481972	1.45675e-10	3.9972e-10	7.94621	12.2154
CAD	GP3-C1	0.127929	0.0243837	1.81542e+07	0.481189	1.45729e-10	3.99828e-10	8.82233	13.3992
SETBP1	GP3-C1	0.384793	0.0468765	1.78281e+07	0.472546	1.474e-10	4.04372e-10	23.4311	34.4998
RBM19	GP3-C1	0.0893713	0.0135173	18244246	0.483576	1.51315e-10	4.15068e-10	6.31622	10.0559
BAZ2A	GP3-C1	0.397245	0.0464621	1.78061e+07	0.471961	1.51442e-10	4.15373e-10	24.9593	36.9065
SPEF2	GP3-C1	0.057033	0.00184019	18345882	0.48627	1.52131e-10	4.17223e-10	4.0546	6.98582
SRCIN1	GP3-C1	0.115975	0.0286941	1.82108e+07	0.482688	1.55e-10	4.24961e-10	7.17196	11.2658
NEK7	GP3-C1	0.04739	0.000972954	18372133	0.486965	1.55895e-10	4.27327e-10	3.56561	6.30935
AMBRA1	GP3-C1	0.0588253	0.00345855	18332307	0.48591	1.57195e-10	4.30757e-10	4.33985	7.36308
ATXN1L	GP3-C1	0.0539952	0.00440219	1.83464e+07	0.486282	1.58217e-10	4.33471e-10	4.0546	6.98582
TAMM41	GP3-C1	0.0739015	0.00850836	18283308	0.484611	1.58575e-10	4.34406e-10	5.39935	8.80708
SPIN3	GP3-C1	0.0787235	0.00609657	18268675	0.484223	1.60711e-10	4.40167e-10	5.7661	9.26239
VPS45	GP3-C1	0.253907	0.045019	1.79529e+07	0.475854	1.64801e-10	4.5114e-10	16.6259	24.3268
PPM1K	GP3-C1	0.138571	0.0225568	18134328	0.480662	1.65135e-10	4.52008e-10	9.51508	14.3359
NOP9	GP3-C1	0.0590863	0.00636761	18331844	0.485898	1.67572e-10	4.5849e-10	4.36023	7.40211
CSPP1	GP3-C1	0.183455	0.0331886	1.80538e+07	0.478529	1.71279e-10	4.6854e-10	12.3676	18.2516
CERCAM	GP3-C1	0.0367381	0.00262628	1.84349e+07	0.488629	1.71345e-10	4.68672e-10	2.50611	4.87837
LNPEP	GP3-C1	0.192649	0.0304969	1.80391e+07	0.478139	1.73688e-10	4.74933e-10	12.9992	19.0321
AC097376.2	GP3-C1	0.287367	0.0513877	1.79293e+07	0.475228	1.74739e-10	4.7776e-10	17.8892	26.083
KLRD1	GP3-C1	0.0377363	0.00212079	1.84355e+07	0.488644	1.80825e-10	4.94349e-10	2.50611	4.87837
GAN	GP3-C1	0.195321	0.0271698	18030380	0.477907	1.81117e-10	4.95098e-10	13.3863	19.5655
ATP8A1	GP3-C1	0.200383	0.033993	1.80328e+07	0.477972	1.84832e-10	5.05202e-10	13.2844	19.4614
AC015987.1	GP3-C1	0.0304405	0.000232624	1.84722e+07	0.489619	1.86661e-10	5.10148e-10	1.97637	4.12385
ZNF568	GP3-C1	0.147931	0.0307583	1.81159e+07	0.480174	1.92033e-10	5.24456e-10	10.2078	15.2855
KLHL29	GP3-C1	0.248216	0.0393053	1.79717e+07	0.476352	1.9457e-10	5.31276e-10	16.0147	23.234
SFSWAP	GP3-C1	0.293392	0.0516719	17905666	0.474601	1.98619e-10	5.42222e-10	19.2135	28.1774
PILRB	GP3-C1	0.436793	0.187903	1.98478e+07	0.526079	2.04956e-10	5.59466e-10	26.7522	26.5253
PUM2	GP3-C1	0.448486	0.0379821	1.77789e+07	0.47124	2.05939e-10	5.62036e-10	27.7506	40.9783
CLMN	GP3-C1	0.172096	0.00204142	18092962	0.479566	2.14552e-10	5.85242e-10	11.2877	16.3393
PAM	GP3-C1	0.0367178	0.00343331	1.84356e+07	0.488649	2.24509e-10	6.12218e-10	2.54686	4.91739
CYTH3	GP3-C1	0.0761774	0.0112752	1.82885e+07	0.48475	2.2634e-10	6.17146e-10	5.39935	8.79407
FAM13B	GP3-C1	0.276279	0.0425674	1.79317e+07	0.47529	2.26619e-10	6.17719e-10	18.0929	26.3302
ZNF526	GP3-C1	0.046488	0.00319831	18392344	0.487501	2.28891e-10	6.23785e-10	3.28036	5.91908
KIAA2026	GP3-C1	0.36496	0.0483459	17841211	0.472893	2.29877e-10	6.26408e-10	23.37	34.2396
MT-ATP8	GP3-C1	0.556081	0.00374029	1.77202e+07	0.469684	2.31827e-10	6.31594e-10	33.6186	50.2407
PRH1	GP3-C1	0.545597	0.20222	1.99357e+07	0.528409	2.33194e-10	6.35255e-10	33.0277	35.8527
SSTR2	GP3-C1	1.39999	0.122739	2.01002e+07	0.532768	2.33722e-10	6.36628e-10	61.1654	69.2078
AL512625.1	GP3-C1	0.0767578	0.00827229	1.82882e+07	0.484739	2.33819e-10	6.36829e-10	5.4401	8.80708
PIP5K1A	GP3-C1	0.225673	0.0429591	1.79957e+07	0.476988	2.34782e-10	6.39385e-10	15.0163	21.9982
SLMAP	GP3-C1	0.171558	0.0327954	18080029	0.479223	2.40482e-10	6.54775e-10	11.6341	17.2239
ZBTB39	GP3-C1	0.0608336	0.0067269	18338800	0.486082	2.42775e-10	6.60884e-10	4.31948	7.33706
GATD1	GP3-C1	0.173989	0.0304455	1.80732e+07	0.479043	2.43898e-10	6.63875e-10	11.9193	17.5751
LZTS1	GP3-C1	0.0734082	0.00849334	18305377	0.485196	2.49187e-10	6.78201e-10	5.07335	8.29973
CCDC88C	GP3-C1	0.219439	0.0425706	1.80087e+07	0.477334	2.5391e-10	6.90777e-10	14.5681	21.2567
IQCN	GP3-C1	0.142104	0.0821101	1.94604e+07	0.51581	2.58758e-10	7.03895e-10	9.80033	7.07688
AACS	GP3-C1	0.13911	0.0332209	1.81574e+07	0.481274	2.6705e-10	7.26305e-10	9.02608	13.7115
MYO15B	GP3-C1	0.10919	0.0687461	1.93839e+07	0.513782	2.75792e-10	7.49926e-10	7.59984	5.09952
TBC1D9	GP3-C1	0.340018	0.0431622	1.78767e+07	0.473834	2.79603e-10	7.60137e-10	21.4955	31.2476
NUBPL	GP3-C1	0.0972256	0.0164382	1.824e+07	0.483462	2.84025e-10	7.72081e-10	6.70334	10.5113
LINGO2	GP3-C1	0.0805214	0.00343561	18291488	0.484828	2.84933e-10	7.7447e-10	5.4401	8.78106
LINC01608	GP3-C1	0.0784384	0.00236926	1.83253e+07	0.485723	2.89691e-10	7.87323e-10	4.66585	7.77937
PCDHGA8	GP3-C1	0.170689	0.102242	19512769	0.517199	3.05184e-10	8.28927e-10	11.5322	8.83309
RIC8B	GP3-C1	0.167177	0.0239254	18096190	0.479651	3.08317e-10	8.37182e-10	11.3081	16.5864
RAB27A	GP3-C1	0.0273019	0.000122072	18481695	0.489869	3.13441e-10	8.50922e-10	1.93562	4.01977
AKAP17A	GP3-C1	0.205476	0.0397463	18025458	0.477777	3.23596e-10	8.7787e-10	14.0587	20.5542
CTNND1	GP3-C1	0.260382	0.0470734	17954175	0.475887	3.24614e-10	8.80453e-10	17.3594	25.2634
SIK3	GP3-C1	0.322052	0.0393632	17891728	0.474232	3.50628e-10	9.5053e-10	20.9658	30.363
MAML2	GP3-C1	0.428301	0.0265286	1.78167e+07	0.472244	3.5385e-10	9.59169e-10	26.2836	37.8301
PDE2A	GP3-C1	0.0395832	0.00174724	18431779	0.488546	3.59313e-10	9.73878e-10	2.70986	5.09952
EZH1	GP3-C1	0.238923	0.033407	17988653	0.476801	3.75519e-10	1.0175e-09	15.9535	23.0129
ZNF618	GP3-C1	0.270739	0.0440958	17951246	0.47581	3.80253e-10	1.03022e-09	17.7058	25.7318
KIAA0556	GP3-C1	0.106085	0.0139759	1.82201e+07	0.482937	3.96273e-10	1.07319e-09	7.43684	11.3959
USP31	GP3-C1	0.106596	0.0192522	1.82217e+07	0.482977	3.99149e-10	1.08087e-09	7.37571	11.3568
SPNS2	GP3-C1	0.0329721	0.00428012	1.84756e+07	0.489709	4.07594e-10	1.10363e-09	2.05786	4.18889
PTK2	GP3-C1	0.316751	0.0521805	1.78988e+07	0.474419	4.13339e-10	1.11895e-09	20.6601	30.1678
DISP3	GP3-C1	0.151683	0.036048	18144028	0.480919	4.17682e-10	1.13048e-09	9.71883	14.6481
ST6GAL1	GP3-C1	0.0601743	0.00567114	1.83484e+07	0.486335	4.19854e-10	1.13625e-09	4.2991	7.246
AL450384.2	GP3-C1	0.0792352	0.00702076	1.82959e+07	0.484944	4.19929e-10	1.13634e-09	5.48085	8.80708
PHLDA1	GP3-C1	0.481117	0.0129991	1.78187e+07	0.472295	4.31069e-10	1.16578e-09	27.119	37.8301
KLF8	GP3-C1	0.0367214	0.0260477	19162257	0.507908	4.31194e-10	1.166e-09	2.91361	1.35293
HACE1	GP3-C1	0.115817	0.0168283	1.81986e+07	0.482366	4.48081e-10	1.21086e-09	8.12958	12.3065
CCDC157	GP3-C1	0.0443628	0.00251091	1.84144e+07	0.488086	4.52034e-10	1.22112e-09	3.05623	5.55483
GPATCH2L	GP3-C1	0.714228	0.195929	19992665	0.529919	4.55664e-10	1.23068e-09	40.2608	47.0144
TUBE1	GP3-C1	0.142349	0.0285913	18145465	0.480957	4.57248e-10	1.23471e-09	9.77995	14.6221
ABCC5	GP3-C1	0.165781	0.037582	1.81115e+07	0.480057	4.61404e-10	1.2458e-09	10.9413	16.2612
ZNF460	GP3-C1	0.0594735	0.00517186	18347205	0.486305	4.65949e-10	1.25795e-09	4.36023	7.31104
FLYWCH1	GP3-C1	0.105623	0.0181915	18222773	0.483007	4.66564e-10	1.25948e-09	7.41646	11.4089
LRRC4	GP3-C1	0.137774	0.0192621	18151303	0.481112	4.71803e-10	1.2735e-09	9.6577	14.3489
PLEKHA8	GP3-C1	0.158358	0.0253304	18109752	0.480011	4.75809e-10	1.28392e-09	11.0839	16.3393
CACTIN	GP3-C1	0.0550384	0.00740401	18364098	0.486752	4.78438e-10	1.29076e-09	4.01385	6.85573
ZNF451	GP3-C1	0.429183	0.0391635	1.78109e+07	0.472089	4.88937e-10	1.31869e-09	27.0782	39.7684
LRFN5	GP3-C1	0.137363	0.0829448	19419521	0.514727	5.05951e-10	1.36361e-09	8.80196	6.2313
ANKRD17	GP3-C1	0.47303	0.0347635	1.77842e+07	0.471383	5.06783e-10	1.36572e-09	29.238	43.5801
AC064807.1	GP3-C1	0.0315426	0.00131623	18471229	0.489592	5.07426e-10	1.36731e-09	2.15974	4.31898
GDAP2	GP3-C1	0.119027	0.0237349	18194414	0.482255	5.14846e-10	1.38717e-09	8.29258	12.5927
AADAT	GP3-C1	0.0885395	0.0172845	1.8275e+07	0.484391	5.26663e-10	1.41858e-09	6.05134	9.61363
HK2	GP3-C1	0.208385	0.0338066	18050907	0.478451	5.29435e-10	1.42591e-09	13.5086	19.5915
TMEM214	GP3-C1	0.0767787	0.0118201	18302580	0.485122	5.33364e-10	1.43634e-09	5.39935	8.70301
FARP1	GP3-C1	0.31951	0.0428793	1.79159e+07	0.474872	5.42e-10	1.45945e-09	20.1915	29.1531
SUPT20H	GP3-C1	0.292622	0.0485675	1.79336e+07	0.475341	5.46511e-10	1.47145e-09	19.0505	27.7872
SECISBP2	GP3-C1	0.529341	0.0344326	1.7757e+07	0.470661	5.63836e-10	1.51795e-09	32.0701	48.3283
TACC1	GP3-C1	0.0803572	0.0027699	1.82868e+07	0.484704	5.64194e-10	1.51876e-09	5.8476	9.21036
WDR37	GP3-C1	0.054452	0.00151361	18359192	0.486622	5.67329e-10	1.52689e-09	4.17685	7.03786
ALPK3	GP3-C1	0.0574481	0.037682	1.9239e+07	0.509943	5.71634e-10	1.53817e-09	4.36023	2.43268
RABL2A	GP3-C1	0.0868843	0.0116682	18275332	0.4844	5.7782e-10	1.55466e-09	6.11247	9.62664
GPCPD1	GP3-C1	0.222519	0.0266878	18025842	0.477787	5.79028e-10	1.55775e-09	14.7107	21.1916
BTBD9	GP3-C1	0.0580157	0.00646611	18361851	0.486693	5.86669e-10	1.57799e-09	4.11573	6.98582
CDH15	GP3-C1	0.084046	0.0165543	1.83045e+07	0.485172	6.08495e-10	1.63588e-09	5.37897	8.71601
ZNF280C	GP3-C1	0.0409667	0.00193837	18420978	0.48826	6.21315e-10	1.67001e-09	3.01548	5.47678
COG3	GP3-C1	0.0887822	0.0149653	18266718	0.484171	6.2169e-10	1.67085e-09	6.35697	9.96488
AC242426.2	GP3-C1	0.0840767	0.0102444	1.82867e+07	0.484701	6.25277e-10	1.68015e-09	5.8476	9.28841
DCHS1	GP3-C1	0.200912	0.0373192	1.8046e+07	0.478321	6.41922e-10	1.72436e-09	13.8549	20.1379
LRSAM1	GP3-C1	0.0490344	0.00471557	18396596	0.487614	6.42588e-10	1.72598e-09	3.46373	6.0882
TYW1B	GP3-C1	0.0407017	0.00274712	18432680	0.48857	6.89767e-10	1.85103e-09	2.83211	5.22961
HPS3	GP3-C1	0.0563899	0.00248325	1.83605e+07	0.486656	6.90428e-10	1.85262e-09	4.2176	7.06387
NAIP	GP3-C1	0.251924	0.137258	19625315	0.520182	6.97362e-10	1.87104e-09	16.4018	14.0367
EIF2AK3	GP3-C1	0.0636499	0.00674719	1.83503e+07	0.486387	7.13079e-10	1.91283e-09	4.42135	7.37609
TBC1D19	GP3-C1	0.10672	0.0201143	18240204	0.483469	7.17565e-10	1.92467e-09	7.13121	11.0056
CHD2	GP3-C1	0.39065	0.0516347	17858785	0.473359	7.35877e-10	1.9726e-09	24.2258	35.4625
CCDC146	GP3-C1	0.0412687	0.00282324	1.8434e+07	0.488606	7.5383e-10	2.02012e-09	2.83211	5.2166
CCDC57	GP3-C1	0.271437	0.142231	19651284	0.52087	7.58431e-10	2.03205e-09	17.665	15.4156
RECK	GP3-C1	0.0652121	0.00445106	1.83335e+07	0.48594	7.5911e-10	2.03366e-09	4.82885	7.88344
FRRS1L	GP3-C1	0.0921717	0.00913762	1.82738e+07	0.484358	7.82555e-10	2.09501e-09	6.29584	9.82178
RPGRIP1L	GP3-C1	0.0656138	0.00579033	18337419	0.486045	7.83765e-10	2.09804e-09	4.74735	7.77937
BEND7	GP3-C1	0.094639	0.0103408	18264664	0.484117	7.91067e-10	2.11737e-09	6.54034	10.147
ADCY1	GP3-C1	0.596345	0.223476	1.98745e+07	0.526787	7.97212e-10	2.13361e-09	30.9902	32.3273
SMG6	GP3-C1	0.24458	0.0338956	1.80001e+07	0.477105	8.26624e-10	2.211e-09	16.3203	23.3641
ZMYM3	GP3-C1	0.143805	0.02981	1.81469e+07	0.480997	8.34269e-10	2.23101e-09	10.1671	15.0254
CCDC7	GP3-C1	0.0847397	0.00943803	1.8289e+07	0.484762	8.40225e-10	2.24626e-09	5.9291	9.34044
TSPYL2	GP3-C1	0.0931427	0.0162133	1.82726e+07	0.484327	8.40945e-10	2.24796e-09	6.33659	9.91284
UBR1	GP3-C1	0.160694	0.0258014	18118224	0.480235	8.42552e-10	2.25204e-09	11.2266	16.4303
EPHA6	GP3-C1	0.0329437	0.0226391	1.91341e+07	0.507161	8.50276e-10	2.27223e-09	2.52649	1.10576
FKRP	GP3-C1	0.0533651	0.00362714	1.83772e+07	0.4871	8.72785e-10	2.33122e-09	3.93236	6.68661
CROCC	GP3-C1	0.194884	0.0178351	18073601	0.479053	9.22714e-10	2.4636e-09	13.2029	18.837
SLC38A10	GP3-C1	0.109962	0.0183256	1.82216e+07	0.482975	9.27962e-10	2.47712e-09	7.82396	11.8642
DPYD	GP3-C1	0.126096	0.00938967	18202052	0.482457	9.35766e-10	2.49745e-09	8.47596	12.6317
PCDHB3	GP3-C1	0.123232	0.000234505	18210614	0.482684	9.48951e-10	2.53164e-09	8.23146	12.2805
AL353194.1	GP3-C1	0.0799304	0.0100525	1.83146e+07	0.48544	9.62115e-10	2.56574e-09	5.33822	8.57292
ZNF350	GP3-C1	0.0833846	0.0143846	18306682	0.485231	9.62899e-10	2.56757e-09	5.5216	8.83309
ZNF573	GP3-C1	0.0835891	0.0138171	18292234	0.484848	9.7412e-10	2.59723e-09	5.88835	9.31443
RNPEPL1	GP3-C1	0.0529318	0.00514727	18379684	0.487166	9.83923e-10	2.62311e-09	3.91198	6.6606
USP54	GP3-C1	0.0616549	0.00730376	18348310	0.486334	9.90024e-10	2.63911e-09	4.58435	7.54521
ATXN3	GP3-C1	0.24923	0.0463908	17996857	0.477019	1.00046e-09	2.66668e-09	16.5852	23.9625
MARCH6	GP3-C1	0.62173	6.86772e-05	17736275	0.470112	1.00188e-09	2.67019e-09	36.6341	55.4443
SETD1B	GP3-C1	0.0687413	0.00870576	1.83244e+07	0.485701	1.00577e-09	2.68029e-09	5.13447	8.27371
SCN8A	GP3-C1	0.0929427	0.0100202	18271910	0.484309	1.0097e-09	2.6905e-09	6.45884	10.0169
AC005899.5	GP3-C1	0.0500678	0.00571213	1.83965e+07	0.487611	1.03116e-09	2.74659e-09	3.58598	6.2313
FLII	GP3-C1	0.101583	0.0138269	1.82468e+07	0.483643	1.03368e-09	2.75248e-09	7.15159	10.9536
CLK2	GP3-C1	0.0951156	0.019747	1.82687e+07	0.484224	1.04257e-09	2.77588e-09	6.54034	10.16
PLEKHG4	GP3-C1	0.0696471	0.00873812	1.83307e+07	0.485867	1.04783e-09	2.7896e-09	4.99185	8.10459
MNT	GP3-C1	0.142607	0.0239522	18159653	0.481334	1.04892e-09	2.79224e-09	9.9022	14.6091
CARMIL1	GP3-C1	0.416548	0.177978	1.97893e+07	0.52453	1.05232e-09	2.80101e-09	25.489	24.9642
MYO16	GP3-C1	0.0361803	0.00115931	1.84697e+07	0.489553	1.05448e-09	2.80648e-09	2.32274	4.4881
HAGHL	GP3-C1	0.0488905	0.0045022	18405744	0.487856	1.06325e-09	2.82953e-09	3.42298	5.99714
MTRR	GP3-C1	0.056822	0.00671483	1.83684e+07	0.486866	1.10101e-09	2.92827e-09	4.17685	7.01184
IGDCC3	GP3-C1	0.513496	0.205692	1.98573e+07	0.526331	1.1032e-09	2.93353e-09	30.0326	31.5728
NUTM2B-AS1	GP3-C1	0.313737	0.0559569	1.79303e+07	0.475255	1.11011e-09	2.95162e-09	20.273	29.4653
ZXDC	GP3-C1	0.183699	0.0332291	1.80922e+07	0.479545	1.11589e-09	2.96669e-09	12.4694	18.0955
ANAPC4	GP3-C1	0.100888	0.0167541	1.82515e+07	0.483769	1.11747e-09	2.97059e-09	7.04971	10.8235
PNPLA6	GP3-C1	0.0526746	0.00795411	1.83955e+07	0.487586	1.12547e-09	2.99127e-09	3.62673	6.28334
ACTR5	GP3-C1	0.0333325	0.000446653	18466884	0.489477	1.14246e-09	3.03612e-09	2.38386	4.56615
OTULIN	GP3-C1	0.129551	0.0264127	1.81897e+07	0.48213	1.18884e-09	3.15811e-09	8.94458	13.3732
SREBF2	GP3-C1	0.240839	0.0416942	18016047	0.477527	1.20893e-09	3.21117e-09	15.9332	22.8698
GULP1	GP3-C1	0.107619	0.0613033	19338931	0.512591	1.21521e-09	3.22754e-09	6.86634	4.51411
DLG5	GP3-C1	0.172518	0.0360742	18119740	0.480276	1.21993e-09	3.23975e-09	11.4303	16.7295
ZNF354B	GP3-C1	0.11546	0.0211462	18215769	0.482821	1.23595e-09	3.28197e-09	8.14996	12.2935
MYO19	GP3-C1	0.148941	0.0320832	1.81623e+07	0.481403	1.24582e-09	3.30752e-09	9.9022	14.6481
ZCWPW1	GP3-C1	0.0475093	0.00408751	18415329	0.48811	1.24862e-09	3.31464e-09	3.28036	5.802
RHOBTB2	GP3-C1	0.037642	0.000924925	1.844e+07	0.488765	1.24902e-09	3.31538e-09	2.85249	5.19058
AP000766.1	GP3-C1	0.0536435	0.00578086	1.83934e+07	0.48753	1.27522e-09	3.38356e-09	3.70823	6.3744
SLC44A2	GP3-C1	0.115392	0.0210744	1.8225e+07	0.483064	1.29148e-09	3.42563e-09	7.90546	11.9422
MFSD13A	GP3-C1	0.0389092	0.00239746	1.84508e+07	0.489051	1.3016e-09	3.45152e-09	2.66911	4.95642
PANX1	GP3-C1	0.0556937	0.00512667	1.83704e+07	0.48692	1.31839e-09	3.49534e-09	4.19723	7.01184
RPTOR	GP3-C1	0.0709576	0.0121576	18331172	0.48588	1.35542e-09	3.59245e-09	5.07335	8.19566
KNTC1	GP3-C1	0.0867724	0.00270707	1.8287e+07	0.484709	1.3823e-09	3.66299e-09	6.23472	9.62664
DMBX1	GP3-C1	0.111513	0.0714261	1.93443e+07	0.512733	1.3987e-09	3.70607e-09	7.02934	4.69624
PDCD7	GP3-C1	0.545532	0.0303516	17777916	0.471215	1.40851e-09	3.7317e-09	32.8036	49.1089
TRIP6	GP3-C1	0.0396464	0.00263889	1.84438e+07	0.488865	1.4295e-09	3.7862e-09	2.81174	5.13855
MBTPS1	GP3-C1	0.408996	0.029829	1.78615e+07	0.473432	1.48878e-09	3.94124e-09	25.815	36.9715
TAOK2	GP3-C1	0.151977	0.0247931	18145386	0.480955	1.54204e-09	4.08144e-09	10.7172	15.6108
SOAT1	GP3-C1	0.0553131	0.00520564	18377813	0.487116	1.54603e-09	4.09118e-09	4.09535	6.85573
YEATS2	GP3-C1	0.370346	0.17311	19743911	0.523325	1.56054e-09	4.12878e-09	23.1459	22.2584
BTG2	GP3-C1	0.384401	0.0405617	1.79085e+07	0.474676	1.59255e-09	4.21305e-09	22.6365	32.0801
ARMC9	GP3-C1	0.118971	0.0169201	1.82258e+07	0.483086	1.61931e-09	4.28175e-09	8.02771	12.0463
INTS4	GP3-C1	0.113562	0.0217891	18233617	0.483294	1.64278e-09	4.34338e-09	7.78321	11.7471
MZF1-AS1	GP3-C1	0.0485161	0.00437075	1.8412e+07	0.488023	1.64474e-09	4.34812e-09	3.42298	5.95811
ITPRIP	GP3-C1	0.0293041	0.00160975	18496791	0.49027	1.64933e-09	4.35981e-09	1.99674	4.00676
THADA	GP3-C1	0.15431	0.0331095	1.81539e+07	0.481181	1.65235e-09	4.36739e-09	10.3912	15.2986
ADGRB1	GP3-C1	0.135315	0.0257933	1.81974e+07	0.482333	1.66902e-09	4.41057e-09	8.92421	13.2822
NEXMIF	GP3-C1	0.101904	0.00862644	1.82632e+07	0.484078	1.69694e-09	4.48304e-09	6.94784	10.6153
FAM122C	GP3-C1	0.044565	0.000845257	18424821	0.488362	1.72916e-09	4.56724e-09	3.19886	5.6459
USP24	GP3-C1	0.111443	0.0168999	18235144	0.483334	1.7749e-09	4.68713e-09	7.78321	11.7341
AP000254.1	GP3-C1	0.0219863	0.000383168	18534378	0.491266	1.84309e-09	4.86338e-09	1.50774	3.29127
AL645568.1	GP3-C1	0.0358711	0.000356824	1.84667e+07	0.489473	1.85002e-09	4.88119e-09	2.48574	4.67022
DNAJC27	GP3-C1	0.0783505	0.0120715	1.83171e+07	0.485505	1.85065e-09	4.88237e-09	5.54197	8.78106
VASH1-AS1	GP3-C1	0.0376987	0.00266796	18449798	0.489024	1.86366e-09	4.91623e-09	2.77099	5.06049
FKBP15	GP3-C1	0.0997911	0.0167782	1.82592e+07	0.483971	1.91951e-09	5.06106e-09	7.11084	10.8495
SHISA8	GP3-C1	0.0501955	0.0297933	19198340	0.508865	1.93228e-09	5.09372e-09	3.74898	2.00338
ANGEL1	GP3-C1	0.0400748	0.00256123	1.84444e+07	0.488881	1.96638e-09	5.1821e-09	2.87286	5.20359
PDPR	GP3-C1	0.125219	0.0260273	18212745	0.482741	1.97194e-09	5.19623e-09	8.51671	12.7488
EXD3	GP3-C1	0.0687961	0.0087966	1.83396e+07	0.486104	2.01938e-09	5.31916e-09	5.0326	8.09158
ABCB10	GP3-C1	0.0415679	0.000230652	1.84275e+07	0.488434	2.04924e-09	5.39622e-09	3.19886	5.61988
WIPF1	GP3-C1	0.0618679	0.00348236	1.83694e+07	0.486892	2.12013e-09	5.58126e-09	4.3806	7.20697
ZC3H18	GP3-C1	0.23079	0.04241	18037029	0.478083	2.1301e-09	5.60696e-09	15.546	22.2974
AC012360.3	GP3-C1	0.145127	0.028107	1.81823e+07	0.481934	2.31951e-09	6.10254e-09	9.63733	14.2318
AHCYL2	GP3-C1	0.0711786	0.0118156	1.83397e+07	0.486106	2.32981e-09	6.12903e-09	5.07335	8.15663
POT1-AS1	GP3-C1	0.0556816	0.00162247	1.83949e+07	0.487568	2.33436e-09	6.14038e-09	3.87123	6.5175
IFT80	GP3-C1	0.0753576	0.00591968	1.83286e+07	0.485811	2.34608e-09	6.1694e-09	5.37897	8.49486
KMT2E	GP3-C1	1.19368	0.0526827	20035376	0.531051	2.48168e-09	6.52279e-09	60.4319	77.1692
CYP4V2	GP3-C1	0.0413988	2.64938e-05	1.84436e+07	0.488861	2.53518e-09	6.66147e-09	2.95436	5.28164
TAF8	GP3-C1	0.0681598	0.00925656	1.83438e+07	0.486214	2.60163e-09	6.83205e-09	5.0326	8.06557
ZNF454	GP3-C1	0.133033	0.0250016	18198409	0.482361	2.62179e-09	6.88297e-09	9.18908	13.5814
KRBA1	GP3-C1	0.0297888	0.00105157	1.84917e+07	0.490135	2.6529e-09	6.96193e-09	2.15974	4.2019
ZMIZ2	GP3-C1	0.133306	0.0302808	18194228	0.48225	2.66231e-09	6.98592e-09	9.3317	13.7895
SLC16A2	GP3-C1	0.036323	0.00125696	18466411	0.489464	2.67189e-09	7.01038e-09	2.56724	4.76129
PLEKHG5	GP3-C1	0.0277297	0.000420387	18505529	0.490501	2.68588e-09	7.04639e-09	1.95599	3.9157
ATP2B2	GP3-C1	0.0468003	0.00447944	18429084	0.488475	2.78458e-09	7.3039e-09	3.23961	5.67191
NCLN	GP3-C1	0.0862355	0.012957	1.83031e+07	0.485135	2.83499e-09	7.4354e-09	6.09209	9.45753
STK4	GP3-C1	0.243552	0.045514	1.80263e+07	0.4778	2.85084e-09	7.47551e-09	16.3814	23.5202
AFDN-DT	GP3-C1	0.0903039	0.0154663	18305633	0.485203	2.93487e-09	7.69209e-09	6.01059	9.40549
TMCO6	GP3-C1	0.0331486	0.000376922	1.84789e+07	0.489796	2.95781e-09	7.75147e-09	2.38386	4.50111
CDK13	GP3-C1	0.695381	0.197364	1.99374e+07	0.528455	2.96112e-09	7.75938e-09	39.7107	47.1185
ZNF684	GP3-C1	0.0302532	0.000122251	1.84935e+07	0.490183	3.03418e-09	7.94927e-09	2.15974	4.18889
ELK4	GP3-C1	0.149632	0.0283699	18170742	0.481627	3.06072e-09	8.01726e-09	10.2689	15.0124
LINC00294	GP3-C1	0.0336809	0.000539504	1.84702e+07	0.489564	3.15879e-09	8.27171e-09	2.54686	4.70925
AKAP6	GP3-C1	0.0870025	0.0151485	1.8304e+07	0.485161	3.16338e-09	8.28291e-09	6.11247	9.48354
TTC14	GP3-C1	0.658236	0.187828	1.99137e+07	0.527825	3.18443e-09	8.33723e-09	37.7547	42.9036
PTPRB	GP3-C1	0.186829	0.10491	1.94932e+07	0.516681	3.20335e-09	8.38513e-09	12.1434	9.60062
CPEB3	GP3-C1	0.0505581	0.00507884	18419826	0.48823	3.28664e-09	8.60147e-09	3.46373	5.95811
UBA6	GP3-C1	0.470256	0.19356	1.98116e+07	0.52512	3.33818e-09	8.73551e-09	28.6675	29.9076
AMMECR1L	GP3-C1	0.0576027	0.00347322	1.83717e+07	0.486955	3.35966e-09	8.79086e-09	4.50285	7.29804
TMEM8A	GP3-C1	0.0549838	0.0054011	18390601	0.487455	3.39485e-09	8.8812e-09	4.07498	6.76467
CBLB	GP3-C1	0.173895	0.0327006	18134491	0.480667	3.41934e-09	8.94354e-09	11.7767	16.9637
GPHN	GP3-C1	0.181532	0.0387369	1.81257e+07	0.480432	3.50869e-09	9.17455e-09	12.0823	17.5231
CHRNB2	GP3-C1	0.0563988	0.00555227	1.83893e+07	0.487419	3.52735e-09	9.22245e-09	4.11573	6.8167
FARP2	GP3-C1	0.0837467	0.00946503	1.83132e+07	0.485403	3.62859e-09	9.48344e-09	5.94947	9.22336
AC092171.3	GP3-C1	0.0678062	0.012542	1.83864e+07	0.487343	3.74418e-09	9.78459e-09	4.17685	6.93378
PKD1	GP3-C1	0.377365	0.172511	1.97295e+07	0.522944	3.86824e-09	1.01049e-08	23.5941	22.8047
ANKRD13B	GP3-C1	0.126603	0.0308327	1.82144e+07	0.482784	3.92272e-09	1.02452e-08	8.90383	13.1911
ARMH4	GP3-C1	0.195634	0.0355335	18103953	0.479857	3.93016e-09	1.02636e-08	13.1418	18.876
SPOPL	GP3-C1	0.0587898	0.00704843	18380967	0.4872	4.0079e-09	1.04656e-08	4.33985	7.1029
KAT6B	GP3-C1	0.551642	0.032061	1.78161e+07	0.472227	4.04935e-09	1.05687e-08	32.2331	47.6519
DGKB	GP3-C1	0.247842	0.0425198	18089225	0.479467	4.10344e-09	1.07078e-08	13.8753	19.7997
LAS1L	GP3-C1	0.206203	0.0445342	1.80929e+07	0.479565	4.15377e-09	1.08381e-08	13.6512	19.6305
TBCEL	GP3-C1	0.0781187	0.0128436	18324750	0.48571	4.23961e-09	1.1061e-08	5.70497	8.91115
ITPKC	GP3-C1	0.0355541	0.00173038	1.84776e+07	0.489761	4.36002e-09	1.13663e-08	2.48574	4.61819
RFNG	GP3-C1	0.235798	0.0499572	1.80474e+07	0.478358	4.36614e-09	1.13811e-08	15.7905	22.7397
STK3	GP3-C1	0.0401513	0.00161495	1.84566e+07	0.489205	4.42232e-09	1.15254e-08	2.85249	5.11253
SCRIB	GP3-C1	0.15311	0.0272779	1.81639e+07	0.481447	4.45228e-09	1.16023e-08	10.8598	15.6758
ANKRD36B	GP3-C1	0.33911	0.157142	1.96929e+07	0.521972	4.80075e-09	1.24983e-08	21.74	20.4761
ILF3	GP3-C1	1.03869	0.0928725	2.0004e+07	0.53022	4.8153e-09	1.25337e-08	54.8492	71.8876
UNC13B	GP3-C1	0.256831	0.0273892	1.80358e+07	0.47805	4.97909e-09	1.29525e-08	16.8297	23.6113
C3orf18	GP3-C1	0.0408672	0.00217854	18449522	0.489017	5.0502e-09	1.31324e-08	3.01548	5.32067
QSOX2	GP3-C1	0.107644	0.0212894	1.82609e+07	0.484018	5.08299e-09	1.32149e-08	7.59984	11.3829
CTIF	GP3-C1	0.124487	0.0261604	18228615	0.483161	5.13345e-09	1.33437e-08	8.61858	12.7618
VPS50	GP3-C1	0.133993	0.0258896	1.82105e+07	0.482682	5.27055e-09	1.36961e-08	9.2502	13.5944
NECTIN1	GP3-C1	0.112019	0.0176462	18258876	0.483963	5.31135e-09	1.38008e-08	7.70171	11.4869
PNMA3	GP3-C1	0.132832	0.0249395	18216140	0.482831	5.39155e-09	1.40051e-08	9.06683	13.3602
FRY	GP3-C1	0.450181	0.18356	19755144	0.523623	5.49579e-09	1.42731e-08	25.7946	25.6407
L2HGDH	GP3-C1	0.0788135	0.013305	18332699	0.48592	5.54589e-09	1.44004e-08	5.62347	8.76805
RPAP1	GP3-C1	0.0840253	0.0176944	18317341	0.485513	5.57121e-09	1.44648e-08	6.01059	9.31443
PRAG1	GP3-C1	0.110723	0.0178498	18262487	0.484059	5.63611e-09	1.46319e-08	7.62021	11.3829
OPA3	GP3-C1	0.102251	0.0167443	1.82777e+07	0.484463	5.80301e-09	1.50608e-08	7.17196	10.7975
DFFB	GP3-C1	0.0384096	0.00100191	18456272	0.489196	5.86147e-09	1.52096e-08	2.93399	5.19058
RCE1	GP3-C1	0.0477443	0.00417186	1.84272e+07	0.488425	5.94659e-09	1.54289e-08	3.48411	5.9451
COG5	GP3-C1	0.120775	0.0273282	1.82401e+07	0.483466	5.99854e-09	1.55622e-08	8.33333	12.3845
CCDC191	GP3-C1	0.115088	0.0224267	18257878	0.483937	6.03262e-09	1.56491e-08	7.76284	11.643
AC103691.1	GP3-C1	0.0344134	0.00257061	18480907	0.489849	6.11232e-09	1.58513e-08	2.50611	4.61819
ARNT	GP3-C1	0.141702	0.0284646	18193822	0.482239	6.17309e-09	1.60073e-08	9.96333	14.518
WDPCP	GP3-C1	0.094589	0.0187328	18302202	0.485112	6.24853e-09	1.61983e-08	6.47922	9.92585
ZNF724	GP3-C1	0.0473174	9.69173e-05	1.84255e+07	0.488381	6.25486e-09	1.62115e-08	3.54523	5.99714
AP4E1	GP3-C1	0.0659932	0.010439	18378368	0.487131	6.28337e-09	1.62839e-08	4.5436	7.36308
CFLAR	GP3-C1	0.401154	0.032569	1.79328e+07	0.475322	6.38728e-09	1.655e-08	23.7979	33.1078
MIR137HG	GP3-C1	0.0747094	0.048936	19261022	0.510526	6.41888e-09	1.66302e-08	5.31785	3.3303
EXO5	GP3-C1	0.0433072	0.00218083	1.84473e+07	0.488959	6.72798e-09	1.7421e-08	3.13773	5.45076
ABCA3	GP3-C1	0.18871	0.0366743	18121687	0.480327	6.7575e-09	1.7494e-08	12.9177	18.4858
LRP1	GP3-C1	0.094649	0.0217231	18301071	0.485082	6.93641e-09	1.79537e-08	6.56072	10.0299
MAN1B1	GP3-C1	0.159706	0.0320914	1.81637e+07	0.481441	6.99822e-09	1.8112e-08	11.2062	16.1702
KCTD21-AS1	GP3-C1	0.0524044	0.00579184	1.84197e+07	0.488226	7.07905e-09	1.83159e-08	3.68786	6.20528
BMP2K	GP3-C1	0.105932	0.0161591	1.82667e+07	0.484171	7.10155e-09	1.83723e-08	7.62021	11.3698
SLC38A6	GP3-C1	0.0574082	0.00646945	1.84e+07	0.487704	7.18374e-09	1.85814e-08	4.11573	6.76467
BMF	GP3-C1	0.0702367	0.00874996	1.83592e+07	0.486622	7.25086e-09	1.87514e-08	5.07335	8.01353
EZH2	GP3-C1	0.405533	0.0409097	17917294	0.47491	7.32693e-09	1.89444e-08	25.0204	35.3974
TNPO2	GP3-C1	0.244669	0.0485834	1.80525e+07	0.478493	7.36353e-09	1.90317e-08	16.2592	23.182
PRRG1	GP3-C1	0.0218366	0.000887679	1.85549e+07	0.49181	7.64706e-09	1.97512e-08	1.44662	3.12215
MCL1	GP3-C1	0.422888	0.0643247	1.79012e+07	0.474484	7.7118e-09	1.99146e-08	25.8557	37.8691
ARHGAP33	GP3-C1	0.126734	0.0190168	1.82369e+07	0.483381	7.74689e-09	1.99995e-08	8.65933	12.6838
AL592148.3	GP3-C1	0.0182766	0.000801237	1.8582e+07	0.492529	7.7912e-09	2.01119e-08	1.12062	2.64082
TMEM145	GP3-C1	0.33776	0.15948	1.96684e+07	0.521324	8.05142e-09	2.07676e-08	20.9861	19.6566
AL133453.1	GP3-C1	0.0512809	0.00639866	18428514	0.48846	8.11229e-09	2.09226e-08	3.54523	6.01015
ZNF138	GP3-C1	0.37929	0.0521747	1.79259e+07	0.475138	8.12459e-09	2.09524e-08	24.185	34.9811
SLC29A4	GP3-C1	0.771464	0.197725	19923984	0.528098	8.31441e-09	2.14357e-08	41.9315	50.9432
DRAXIN	GP3-C1	0.548072	0.0386627	1.78951e+07	0.474322	8.33502e-09	2.14868e-08	27.4042	38.3895
SETD4	GP3-C1	0.124576	0.0247917	18236098	0.48336	8.34759e-09	2.15171e-08	8.67971	12.8138
TBCK	GP3-C1	0.168458	0.0334421	18166145	0.481506	8.55331e-09	2.20432e-08	11.2877	16.2482
ONECUT1	GP3-C1	0.0821302	0.0458759	19279177	0.511007	8.62784e-09	2.22288e-08	5.86797	3.7726
TRAM2	GP3-C1	0.0521401	0.00392671	1.84166e+07	0.488145	8.87487e-09	2.28587e-08	3.83048	6.36139
FBXO44	GP3-C1	0.108151	0.0251159	18275530	0.484405	8.88493e-09	2.28824e-08	7.43684	11.1877
ZNF10	GP3-C1	0.109189	0.021395	18271775	0.484305	9.05417e-09	2.33093e-08	7.57946	11.3438
L3MBTL1	GP3-C1	0.0774738	0.0497953	19269868	0.510761	9.10146e-09	2.34266e-08	5.62347	3.60349
TFDP2	GP3-C1	0.447452	0.051803	1.78913e+07	0.474222	9.33961e-09	2.40326e-08	27.2412	39.8205
ZNF214	GP3-C1	0.0577807	0.00444933	18391866	0.487488	9.44295e-09	2.42962e-08	4.40098	7.1029
ARC	GP3-C1	0.0313678	0.000706438	18514370	0.490736	9.44859e-09	2.43084e-08	2.05786	3.96774
SH3RF1	GP3-C1	0.0333589	0.000209042	1.84798e+07	0.489818	9.49493e-09	2.44253e-08	2.62836	4.74828
PKDCC	GP3-C1	0.140819	0.021965	1.82214e+07	0.48297	9.58261e-09	2.46485e-08	9.35208	13.5554
PIGO	GP3-C1	0.0534828	0.00754047	1.84213e+07	0.488269	1.02491e-08	2.63376e-08	3.76936	6.28334
ARMC5	GP3-C1	0.0482228	0.00411238	18434665	0.488623	1.04524e-08	2.68548e-08	3.50448	5.91908
USP45	GP3-C1	0.0837057	0.017464	1.83373e+07	0.486042	1.0569e-08	2.71493e-08	5.7661	8.95018
FAM131A	GP3-C1	0.120093	0.0234166	18252852	0.483804	1.07498e-08	2.76056e-08	8.31296	12.2545
CBWD5	GP3-C1	0.258854	0.0447018	18042946	0.47824	1.08815e-08	2.7936e-08	17.3187	24.574
AC107375.1	GP3-C1	0.0650007	0.0127354	18390707	0.487458	1.09066e-08	2.79976e-08	4.4621	7.20697
ADAR	GP3-C1	0.540703	0.0311644	17842435	0.472925	1.10015e-08	2.82332e-08	32.5387	48.3544
CLIP1	GP3-C1	0.430858	0.0481984	17904508	0.474571	1.10046e-08	2.82384e-08	26.63	38.6106
MGAT5	GP3-C1	0.180506	0.0301412	1.81484e+07	0.481036	1.12911e-08	2.89654e-08	12.3064	17.5231
GMDS-DT	GP3-C1	0.0533414	0.00631145	18422645	0.488304	1.13296e-08	2.90612e-08	3.76936	6.28334
ALS2	GP3-C1	0.156543	0.0276459	18184273	0.481986	1.13796e-08	2.91869e-08	10.8394	15.5717
HIF3A	GP3-C1	0.405998	0.160453	1.9709e+07	0.522399	1.14171e-08	2.92801e-08	24.1443	23.195
PPP1R9B	GP3-C1	0.118022	0.0252403	1.82576e+07	0.483929	1.16712e-08	2.99232e-08	8.21108	12.1114
SPTBN4	GP3-C1	0.356583	0.164375	1.96931e+07	0.521978	1.17328e-08	3.00784e-08	22.8199	22.2193
SS18L1	GP3-C1	0.179912	0.0391661	1.81511e+07	0.481106	1.18079e-08	3.0268e-08	12.1842	17.458
ZNF548	GP3-C1	0.06255	0.0100028	1.83927e+07	0.487511	1.20626e-08	3.09178e-08	4.4621	7.18095
PPP2R3A	GP3-C1	0.119635	0.0226377	18249450	0.483714	1.2113e-08	3.10441e-08	8.51671	12.4886
ADAM10	GP3-C1	0.235075	0.0433997	1.80729e+07	0.479034	1.2181e-08	3.12125e-08	15.872	22.5315
NOL4L	GP3-C1	0.252983	0.0479794	1.80537e+07	0.478525	1.22424e-08	3.13668e-08	16.8908	23.9625
L3MBTL3	GP3-C1	0.103313	0.0121063	18289178	0.484767	1.22998e-08	3.15108e-08	7.27384	10.8105
ST3GAL1	GP3-C1	0.0397077	0.000945624	1.84666e+07	0.489471	1.25131e-08	3.20541e-08	2.93399	5.13855
POU6F1	GP3-C1	0.0390724	0.00327196	18472221	0.489618	1.27739e-08	3.27192e-08	2.83211	5.00846
PELI2	GP3-C1	0.0514813	0.00550593	1.84264e+07	0.488404	1.30673e-08	3.34643e-08	3.74898	6.21829
CCNL1	GP3-C1	0.75168	0.188474	19903181	0.527547	1.30908e-08	3.35181e-08	41.6055	49.0699
NAGPA	GP3-C1	0.0433338	0.00468371	1.84619e+07	0.489344	1.34004e-08	3.43009e-08	3.03586	5.28164
AC009118.3	GP3-C1	0.0626171	0.00926173	1.83953e+07	0.48758	1.3406e-08	3.4312e-08	4.44173	7.14193
PTK7	GP3-C1	0.202581	0.0464078	18121674	0.480327	1.35314e-08	3.46298e-08	13.5697	19.4354
NFKB1	GP3-C1	0.0517516	0.00686546	1.84301e+07	0.488503	1.40098e-08	3.58426e-08	3.68786	6.14024
MAGI2	GP3-C1	0.474493	0.195302	19767462	0.52395	1.43818e-08	3.67815e-08	28.2192	29.4393
ZNF605	GP3-C1	0.291147	0.0562702	18026325	0.4778	1.49752e-08	3.82881e-08	18.643	26.6294
FAM84A	GP3-C1	0.0885776	0.00474073	1.83273e+07	0.485777	1.54304e-08	3.94444e-08	6.29584	9.47053
PHF8	GP3-C1	0.0975612	0.0168654	18298356	0.48501	1.54501e-08	3.94912e-08	7.11084	10.6023
SLC35F5	GP3-C1	0.0936797	0.0154162	1.83127e+07	0.485391	1.55016e-08	3.96189e-08	6.66259	10.0559
PYY	GP3-C1	0.0625246	0.0112654	18404556	0.487825	1.57909e-08	4.03431e-08	4.27873	6.93378
PRTG	GP3-C1	0.183669	0.0414412	1.8187e+07	0.482059	1.58356e-08	4.04534e-08	10.9617	15.8059
LRRC37A3	GP3-C1	0.0555366	0.00803664	1.84179e+07	0.488178	1.61484e-08	4.12484e-08	3.99348	6.54352
OTUD4	GP3-C1	0.166469	0.0340222	18166275	0.481509	1.61612e-08	4.12773e-08	11.8582	16.9507
CHD8	GP3-C1	0.397204	0.056842	1.79405e+07	0.475525	1.61899e-08	4.13426e-08	24.5721	35.4885
BCORL1	GP3-C1	0.0451141	0.00291016	18448737	0.488996	1.66466e-08	4.24765e-08	3.36186	5.68492
FKBP14	GP3-C1	0.067708	0.00814874	1.83793e+07	0.487154	1.69368e-08	4.32049e-08	4.93073	7.74034
FNBP1	GP3-C1	0.418304	0.0613153	1.79284e+07	0.475203	1.70469e-08	4.34815e-08	25.5909	37.2057
LARP4B	GP3-C1	0.165091	0.0353483	1.8178e+07	0.481819	1.74294e-08	4.44487e-08	11.4303	16.3913
NAPEPLD	GP3-C1	0.109343	0.0199306	18284520	0.484643	1.7605e-08	4.48794e-08	7.59984	11.2658
UBP1	GP3-C1	0.144022	0.0279838	1.82087e+07	0.482632	1.76583e-08	4.50111e-08	10.2689	14.7522
SLC30A7	GP3-C1	0.13059	0.0289305	18244353	0.483579	1.77111e-08	4.51369e-08	8.92421	13.048
CCDC144A	GP3-C1	0.227838	0.0193284	18111075	0.480046	1.82274e-08	4.64422e-08	14.7107	20.359
Z93930.2	GP3-C1	0.0296353	0.000253206	1.852e+07	0.490884	1.82284e-08	4.64422e-08	2.09861	3.98075
RAD51D	GP3-C1	0.0872435	0.0131258	1.83278e+07	0.485791	1.83835e-08	4.68286e-08	6.33659	9.57461
STARD9	GP3-C1	0.252069	0.133747	19551408	0.518223	1.85208e-08	4.71693e-08	15.8924	13.7765
HEATR3	GP3-C1	0.055496	0.00583415	18416786	0.488149	1.8564e-08	4.72702e-08	4.07498	6.62157
PASK	GP3-C1	0.0503717	0.0014827	18431361	0.488535	1.85824e-08	4.73127e-08	3.76936	6.19227
HIF1AN	GP3-C1	0.114769	0.0240667	1.8271e+07	0.484285	1.8735e-08	4.76922e-08	8.06846	11.8902
ZNF790	GP3-C1	0.0999345	0.0197825	1.83072e+07	0.485245	1.87837e-08	4.78115e-08	6.92747	10.3942
FUT9	GP3-C1	0.0268468	0.000964484	18549012	0.491654	1.90838e-08	4.85663e-08	1.67074	3.38233
VPS13D	GP3-C1	0.173379	0.0323204	18173068	0.481689	1.92084e-08	4.88788e-08	11.7767	16.7426
NAA25	GP3-C1	0.375158	0.0463965	1.79615e+07	0.476082	1.95284e-08	4.96836e-08	23.6553	33.4851
MEMO1	GP3-C1	0.132061	0.0287726	18245017	0.483596	1.96612e-08	5.00168e-08	8.98533	13.1
ZC3H14	GP3-C1	0.476752	0.0483608	1.78925e+07	0.474253	1.97479e-08	5.02326e-08	29.1769	42.8255
MKRN3	GP3-C1	0.156579	0.0342682	18209033	0.482642	2.011e-08	5.11473e-08	10.3097	14.8953
TMEM185A	GP3-C1	0.0568015	0.00812307	18418597	0.488197	2.02843e-08	5.15823e-08	4.0546	6.60856
DCLK2	GP3-C1	0.208844	0.0418398	1.81253e+07	0.480424	2.04757e-08	5.20592e-08	13.8957	19.7606
ZNF646	GP3-C1	0.0585688	0.00774698	18410080	0.487971	2.06952e-08	5.26123e-08	4.25835	6.86874
LEMD2	GP3-C1	0.139458	0.0312777	1.82257e+07	0.483083	2.08564e-08	5.30071e-08	9.71883	14.0887
AC009812.1	GP3-C1	0.0277967	0.00219895	18535986	0.491308	2.09699e-08	5.32855e-08	1.87449	3.66853
HECTD2	GP3-C1	0.0714034	0.00695045	18366862	0.486826	2.12232e-08	5.3924e-08	5.33822	8.2607
SYNM	GP3-C1	0.0461191	0.00490695	1.84553e+07	0.489169	2.15068e-08	5.4634e-08	3.30073	5.59386
PEG3	GP3-C1	0.394574	0.0605194	17968770	0.476274	2.19286e-08	5.56952e-08	23.2478	33.1078
KMT2E-AS1	GP3-C1	0.0591699	0.00667035	18413306	0.488057	2.20772e-08	5.60671e-08	4.2176	6.79069
C16orf70	GP3-C1	0.0539486	0.00831834	18429394	0.488483	2.26244e-08	5.74407e-08	3.85086	6.33537
MAMLD1	GP3-C1	0.0344746	0.0011509	18500832	0.490377	2.26313e-08	5.74526e-08	2.46536	4.46208
RASGRP1	GP3-C1	0.0266428	0.000724621	18553906	0.491783	2.28778e-08	5.80674e-08	1.62999	3.31729
ZNF678	GP3-C1	0.174268	0.0335265	18177249	0.4818	2.32036e-08	5.88888e-08	11.7767	16.7295
KDM5C	GP3-C1	0.213056	0.0415334	18115375	0.48016	2.38935e-08	6.06283e-08	14.5681	20.6452
APC2	GP3-C1	0.0484037	0.00614574	18450880	0.489053	2.41353e-08	6.12361e-08	3.42298	5.74997
AC021683.3	GP3-C1	0.0625409	0.00259814	18402064	0.487759	2.42179e-08	6.14339e-08	4.52323	7.16795
PCNX2	GP3-C1	0.0588464	0.0113159	18429528	0.488487	2.44387e-08	6.19824e-08	3.87123	6.36139
ZCCHC4	GP3-C1	0.0369525	0.000852546	18489220	0.490069	2.45302e-08	6.22086e-08	2.68949	4.76129
MAFG	GP3-C1	0.346118	0.0576371	1.79869e+07	0.476755	2.4648e-08	6.24955e-08	22.1068	31.5468
ZNF786	GP3-C1	0.0512046	0.0076282	18441538	0.488805	2.50551e-08	6.35156e-08	3.62673	6.02316
CCNT2	GP3-C1	0.290469	0.0445202	1.80332e+07	0.477982	2.51451e-08	6.37379e-08	19.2339	27.0587
AC092835.1	GP3-C1	0.0469919	0.00421008	18450480	0.489042	2.52132e-08	6.39043e-08	3.44336	5.77599
TMTC2	GP3-C1	0.248633	0.121007	19533759	0.517755	2.65715e-08	6.73088e-08	15.4442	13.2431
GAS8	GP3-C1	0.0655558	0.0128819	18401069	0.487732	2.68873e-08	6.81024e-08	4.56398	7.25901
ZNF559	GP3-C1	0.196009	0.0416963	1.8148e+07	0.481024	2.79711e-08	7.08275e-08	13.2029	18.7459
ARSA	GP3-C1	0.0592755	0.00875414	1.84192e+07	0.488212	2.90182e-08	7.34443e-08	4.17685	6.72564
PCDHA12	GP3-C1	0.116893	0.0740258	19342081	0.512675	2.90619e-08	7.3548e-08	8.02771	5.84103
GPR155	GP3-C1	0.603595	0.223765	1.97426e+07	0.52329	2.98932e-08	7.56305e-08	28.6064	28.4636
SESN2	GP3-C1	0.0477648	0.00417353	18454392	0.489146	3.0144e-08	7.62434e-08	3.42298	5.72395
SLC22A17	GP3-C1	0.15231	0.0236655	18215040	0.482802	3.03559e-08	7.67721e-08	10.5134	14.9473
AATK	GP3-C1	0.19459	0.104473	19475977	0.516224	3.08668e-08	7.80422e-08	12.9788	10.6804
CUX1	GP3-C1	0.517967	0.0407923	1.789e+07	0.474185	3.10371e-08	7.84653e-08	31.031	45.3753
ELL2	GP3-C1	0.0307209	0.00263866	1.85306e+07	0.491165	3.12743e-08	7.90577e-08	2.03749	3.86367
ENTPD1-AS1	GP3-C1	0.0908132	0.0214035	1.83456e+07	0.486263	3.20163e-08	8.09103e-08	6.07172	9.26239
WHRN	GP3-C1	0.0704993	0.00330968	18380666	0.487192	3.20487e-08	8.09846e-08	5.1956	7.9745
TCTN2	GP3-C1	0.0372277	0.00463244	18504415	0.490472	3.31442e-08	8.37293e-08	2.48574	4.47509
SLITRK1	GP3-C1	0.242189	0.122519	1.95277e+07	0.517595	3.35593e-08	8.47461e-08	15.3423	13.2171
NEK5	GP3-C1	0.0719603	0.0110901	18394830	0.487567	3.36431e-08	8.49496e-08	4.80848	7.55822
ZNF76	GP3-C1	0.138869	0.0312213	1.82384e+07	0.48342	3.37366e-08	8.51776e-08	9.63733	13.9066
TAB3	GP3-C1	0.0918399	0.0171498	18331410	0.485886	3.39955e-08	8.58072e-08	6.56072	9.80877
FAM43A	GP3-C1	0.0318518	0.000590087	1.85224e+07	0.490948	3.56472e-08	8.99423e-08	2.20049	4.07181
PHETA1	GP3-C1	0.0488948	0.00473868	18451552	0.48907	3.66244e-08	9.23905e-08	3.54523	5.86705
KIF13B	GP3-C1	0.0370772	0.00117184	1.84925e+07	0.490156	3.66454e-08	9.24349e-08	2.73024	4.7873
UPF3A	GP3-C1	0.597537	0.0351393	17858380	0.473348	3.67897e-08	9.27901e-08	35.0041	52.9726
ATG16L1	GP3-C1	0.0652811	0.00639471	18402953	0.487782	3.68944e-08	9.30455e-08	4.66585	7.32405
MSTO1	GP3-C1	0.0787673	0.0163739	1.8368e+07	0.486855	3.69893e-08	9.32759e-08	5.54197	8.52088
MOGS	GP3-C1	0.113688	0.0254508	1.82958e+07	0.484942	3.70428e-08	9.3402e-08	7.70171	11.3308
RGMA	GP3-C1	0.0306823	0.00113601	18529227	0.491129	3.73587e-08	9.41634e-08	2.09861	3.92871
DENND4C	GP3-C1	0.152297	0.031327	18215315	0.482809	3.76328e-08	9.48364e-08	10.6357	15.1945
ZNF112	GP3-C1	0.0614809	0.00760169	18406634	0.48788	3.86268e-08	9.73046e-08	4.58435	7.23299
RAF1	GP3-C1	0.424708	0.0640691	17944217	0.475623	3.90002e-08	9.82269e-08	26.304	38.2594
PDZD2	GP3-C1	0.110767	0.014226	18292793	0.484862	3.92273e-08	9.87895e-08	7.88509	11.4739
RELN	GP3-C1	0.336801	0.037737	1.8068e+07	0.478905	3.93658e-08	9.91291e-08	18.2152	24.8211
HMBOX1	GP3-C1	0.212042	0.0494946	18130369	0.480557	3.962e-08	9.97599e-08	14.3847	20.4501
FAM53B	GP3-C1	0.0508178	0.00844146	18447786	0.488971	4.00916e-08	1.00919e-07	3.64711	6.01015
PLXNA2	GP3-C1	0.243952	0.127353	19504317	0.516975	4.01599e-08	1.01082e-07	14.4254	12.2414
ZNF175	GP3-C1	0.0449492	0.00648252	1.84744e+07	0.489676	4.02598e-08	1.01323e-07	3.09698	5.28164
TRAPPC10	GP3-C1	0.202143	0.0421028	18147676	0.481016	4.02758e-08	1.01354e-07	13.6716	19.2533
LAMA5	GP3-C1	0.236845	0.128942	1.95189e+07	0.517362	4.05161e-08	1.0193e-07	15.0774	12.996
KLHDC4	GP3-C1	0.123973	0.0291204	1.82693e+07	0.48424	4.07738e-08	1.02559e-07	8.65933	12.5927
PRKAG2	GP3-C1	0.196624	0.0480551	18189980	0.482137	4.10206e-08	1.0317e-07	11.7156	16.7295
KCNJ5	GP3-C1	0.0195208	0.00167915	18598057	0.492954	4.10421e-08	1.03215e-07	1.14099	2.57578
SMN1	GP3-C1	0.057795	0.0107165	18429307	0.488481	4.2944e-08	1.07937e-07	4.07498	6.58254
UHRF1BP1	GP3-C1	0.116579	0.0249125	18285540	0.48467	4.34509e-08	1.09191e-07	8.17033	11.8902
SLC38A7	GP3-C1	0.0535176	0.0056507	1.84367e+07	0.488677	4.41141e-08	1.10847e-07	3.93236	6.36139
MORN1	GP3-C1	0.0395606	0.0027566	1.84876e+07	0.490026	4.47653e-08	1.12441e-07	2.87286	4.96943
ZNF133	GP3-C1	0.0624276	0.00993877	1.84133e+07	0.488056	4.50284e-08	1.13091e-07	4.48248	7.08989
PNPT1	GP3-C1	0.272754	0.0579149	1.80751e+07	0.479092	4.58145e-08	1.15012e-07	17.5835	24.8471
ZSWIM4	GP3-C1	0.0570784	0.0124474	1.84337e+07	0.488599	4.79087e-08	1.20179e-07	4.01385	6.49148
ACP6	GP3-C1	0.0407094	0.00467273	18482449	0.489889	4.8564e-08	1.21812e-07	2.99511	5.12554
CCNF	GP3-C1	0.0986995	0.0161199	1.83283e+07	0.485803	4.92517e-08	1.23502e-07	6.88672	10.16
SEC61A2	GP3-C1	0.0861737	0.0174029	1.83605e+07	0.486657	4.93101e-08	1.23637e-07	5.88835	8.95018
SCAPER	GP3-C1	0.452957	0.0601883	17944240	0.475624	4.97509e-08	1.24707e-07	27.119	39.144
TENM3	GP3-C1	0.0322729	0.00141346	18535739	0.491302	5.08896e-08	1.27537e-07	2.05786	3.85066
CMTM4	GP3-C1	0.0559582	0.00786711	18427698	0.488438	5.19852e-08	1.30259e-07	4.19723	6.69962
MCM9	GP3-C1	0.0478463	0.00631478	1.84616e+07	0.489338	5.25182e-08	1.31582e-07	3.44336	5.71094
DENND6B	GP3-C1	0.0649113	0.0111636	1.84131e+07	0.488051	5.26195e-08	1.31824e-07	4.5436	7.16795
ZNF544	GP3-C1	0.164084	0.0386861	1.82091e+07	0.482643	5.39208e-08	1.35008e-07	11.2062	15.949
MIR193BHG	GP3-C1	0.0222538	0.00295825	18581914	0.492526	5.45335e-08	1.3653e-07	1.38549	2.91401
EPHX2	GP3-C1	0.059583	0.00589949	18428703	0.488465	5.46766e-08	1.36875e-07	4.19723	6.68661
ZMYM5	GP3-C1	0.228881	0.0485586	1.81264e+07	0.480453	5.48417e-08	1.37276e-07	15.0367	21.2306
IL17RC	GP3-C1	0.0227253	0.000706978	1.85674e+07	0.492141	5.54255e-08	1.38711e-07	1.58924	3.20021
SLC35A3	GP3-C1	0.193767	0.0362861	1.81753e+07	0.48175	5.57665e-08	1.39552e-07	12.7343	17.9654
ADCK1	GP3-C1	0.0334906	0.00328418	18516322	0.490787	5.58444e-08	1.39707e-07	2.40424	4.31898
RAB11FIP3	GP3-C1	0.0860129	0.0192804	18356212	0.486543	5.65476e-08	1.41427e-07	6.09209	9.18434
AC120053.1	GP3-C1	0.0502305	0.00793154	18458916	0.489266	5.67562e-08	1.41936e-07	3.52486	5.81501
DICER1	GP3-C1	0.487082	0.0346104	17927536	0.475181	5.69982e-08	1.42527e-07	29.4214	42.045
FGD6	GP3-C1	0.118124	0.0233786	1.83043e+07	0.485166	5.75056e-08	1.43769e-07	7.70171	11.3048
ATP7A	GP3-C1	0.0785432	0.00904539	1.83694e+07	0.486892	5.88574e-08	1.47122e-07	5.7661	8.70301
AL365205.1	GP3-C1	0.0268851	0.00127096	1.85504e+07	0.491692	5.94487e-08	1.48572e-07	1.85412	3.56446
PLAGL1	GP3-C1	0.163263	0.0311517	1.82474e+07	0.483659	5.95885e-08	1.48907e-07	9.77995	13.9977
NEMF	GP3-C1	0.526543	0.0495788	1.79042e+07	0.474562	6.12756e-08	1.53052e-07	31.6422	46.7543
UBR2	GP3-C1	0.226606	0.0493542	18128137	0.480498	6.13152e-08	1.53137e-07	15.0978	21.2957
KMT2A	GP3-C1	0.928272	0.130583	1.98967e+07	0.527374	6.24436e-08	1.55941e-07	49.3073	61.6625
ARMCX5	GP3-C1	0.0638896	0.00888295	1.84173e+07	0.488162	6.2515e-08	1.56104e-07	4.52323	7.1029
GPR107	GP3-C1	0.139384	0.0257942	18245778	0.483616	6.30442e-08	1.57411e-07	9.92258	14.1147
EPC1	GP3-C1	0.568802	0.0320101	1.78901e+07	0.474188	6.39987e-08	1.59779e-07	33.7612	49.6162
GPR161	GP3-C1	0.0622341	0.0100731	18421446	0.488273	6.63764e-08	1.65685e-07	4.44173	6.99883
DCUN1D4	GP3-C1	0.147445	0.0332477	1.82394e+07	0.483446	6.73457e-08	1.68073e-07	10.1874	14.544
ZNF101	GP3-C1	0.0519835	0.00537098	1.84462e+07	0.488928	6.75794e-08	1.68609e-07	3.87123	6.24431
ANKRD27	GP3-C1	0.0435721	0.00494199	18483449	0.489916	6.86205e-08	1.71191e-07	3.07661	5.20359
ANKAR	GP3-C1	0.0662992	0.00803656	1.84181e+07	0.488183	6.97554e-08	1.74006e-07	4.5436	7.12892
MYEF2	GP3-C1	0.592158	0.0211884	1.78836e+07	0.474016	6.99107e-08	1.74377e-07	35.0041	51.6066
ZFP41	GP3-C1	0.0220221	9.25034e-05	1.85749e+07	0.492341	7.25943e-08	1.80987e-07	1.52812	3.09614
MARCH7	GP3-C1	0.434718	0.0429391	1.79511e+07	0.475805	7.26744e-08	1.8117e-07	27.6487	39.7424
LINC02035	GP3-C1	0.0361351	0.00262286	18505328	0.490496	7.29431e-08	1.81823e-07	2.66911	4.65721
RAB3D	GP3-C1	0.0297705	0.00126315	18533037	0.49123	7.33597e-08	1.82827e-07	2.18011	3.99376
CLASP2	GP3-C1	0.676048	0.188759	19825091	0.525477	7.42659e-08	1.85051e-07	38.1011	44.6468
UGGT1	GP3-C1	0.1825	0.0371657	1.81827e+07	0.481944	7.46028e-08	1.85873e-07	12.7343	17.9004
ANKRD10	GP3-C1	0.311039	0.0612651	18044855	0.478291	7.4695e-08	1.86086e-07	20.2323	28.7498
PDIA2	GP3-C1	0.0381009	0.00443019	18512126	0.490676	7.54089e-08	1.87795e-07	2.54686	4.50111
FUT10	GP3-C1	0.0482528	0.00616639	18466166	0.489458	7.56979e-08	1.88497e-07	3.46373	5.71094
ASPG	GP3-C1	0.0637711	0.0410969	19204908	0.509039	7.64571e-08	1.90299e-07	4.56398	2.83596
DPH6	GP3-C1	0.15308	0.0336413	18237883	0.483407	7.83507e-08	1.94922e-07	10.3912	14.7782
ZNF549	GP3-C1	0.0675614	0.00967835	18410558	0.487984	7.86938e-08	1.95757e-07	4.7881	7.42813
JAKMIP2	GP3-C1	0.0302002	0.00204564	1.85492e+07	0.491658	8.11237e-08	2.01727e-07	1.93562	3.65552
METTL3	GP3-C1	0.181401	0.0413008	18191028	0.482165	8.12238e-08	2.01957e-07	12.4083	17.5231
ARHGAP28	GP3-C1	0.156201	0.0275988	18236035	0.483358	8.12621e-08	2.02034e-07	10.5542	14.8823
DCLRE1C	GP3-C1	0.142909	0.030032	18256269	0.483894	8.25617e-08	2.05227e-07	9.71883	13.8676
ZNF512B	GP3-C1	0.157215	0.0356969	18227997	0.483145	8.44015e-08	2.09722e-07	10.8598	15.4026
LETM2	GP3-C1	0.0244357	0.000489888	1.85632e+07	0.49203	8.71096e-08	2.16331e-07	1.73187	3.36932
IFFO1	GP3-C1	0.0514434	0.00587862	18451480	0.489069	8.90353e-08	2.21019e-07	3.85086	6.19227
AP006621.3	GP3-C1	0.0865685	0.0170551	1.83664e+07	0.486814	9.04736e-08	2.24561e-07	6.07172	9.06726
JCAD	GP3-C1	0.118811	0.0146601	18307057	0.485241	9.48054e-08	2.35226e-07	8.00733	11.539
NEAT1	GP3-C1	0.543603	0.195363	19700614	0.522178	9.71921e-08	2.40947e-07	27.7914	27.6181
AC145124.1	GP3-C1	0.029483	0.00251886	18545397	0.491558	9.98678e-08	2.47489e-07	2.03749	3.78561
VAV2	GP3-C1	0.0402775	0.0039218	1.84942e+07	0.490201	1.00298e-07	2.48532e-07	2.97474	5.03447
ZNF638	GP3-C1	0.869488	0.146198	19867965	0.526613	1.08799e-07	2.69422e-07	47.2698	58.2282
TMSB15B.1	GP3-C1	0.059496	0.00875447	18434138	0.488609	1.10292e-07	2.72995e-07	4.33985	6.8167
NOC2L	GP3-C1	0.455589	0.0727594	1.7958e+07	0.475987	1.10851e-07	2.74353e-07	27.8932	40.8742
TMEM39A	GP3-C1	0.0554721	0.00793061	18446172	0.488928	1.12766e-07	2.79014e-07	4.0546	6.45245
LINC00599	GP3-C1	0.299121	0.00108321	18117341	0.480212	1.13219e-07	2.80109e-07	17.176	22.8568
ARRDC4	GP3-C1	0.0336518	0.000193807	18517305	0.490813	1.13275e-07	2.80222e-07	2.56724	4.47509
GPC2	GP3-C1	0.389386	0.0592008	18005398	0.477245	1.134e-07	2.80506e-07	24.1646	34.2396
HEATR1	GP3-C1	0.165397	0.0378475	1.82258e+07	0.483086	1.14748e-07	2.83813e-07	11.2673	15.884
TMEM260	GP3-C1	0.21365	0.0440916	1.81641e+07	0.481451	1.18283e-07	2.92449e-07	14.1402	19.8387
MACROD2	GP3-C1	0.359946	0.0460558	18033583	0.477992	1.19827e-07	2.96184e-07	22.3309	31.0394
ANKLE2	GP3-C1	0.367937	0.0623649	18016177	0.477531	1.20418e-07	2.97618e-07	23.3089	33.2509
ZNF606	GP3-C1	0.186097	0.0422586	1.81972e+07	0.482328	1.22598e-07	3.02922e-07	12.5917	17.7052
CPT1C	GP3-C1	0.0396767	0.00173382	1.85055e+07	0.490501	1.23573e-07	3.05276e-07	2.81174	4.80031
KCNAB2	GP3-C1	0.028317	0.000337336	1.85473e+07	0.491609	1.23595e-07	3.05303e-07	2.05786	3.78561
AC025283.2	GP3-C1	0.0310091	0.000102127	1.85378e+07	0.491358	1.24975e-07	3.08653e-07	2.22086	4.00676
GBA2	GP3-C1	0.229442	0.0501957	18147324	0.481007	1.25505e-07	3.09935e-07	15.0774	21.1396
CAPN10	GP3-C1	0.0839375	0.0147706	1.83772e+07	0.487101	1.25658e-07	3.10285e-07	5.9291	8.85911
GRIN2D	GP3-C1	0.0435637	0.00508448	1.84836e+07	0.489919	1.26246e-07	3.11677e-07	3.25998	5.39873
MEIS3	GP3-C1	0.243861	0.0415019	18131036	0.480575	1.30342e-07	3.21703e-07	16.0758	22.4015
CNTN3	GP3-C1	0.0789408	0.00329362	18393434	0.48753	1.3076e-07	3.22704e-07	5.5216	8.2607
ACVR2B	GP3-C1	0.372529	0.0623922	1.80178e+07	0.477574	1.31412e-07	3.24253e-07	23.3904	33.355
RGS11	GP3-C1	0.0536057	0.0080175	1.84755e+07	0.489706	1.32511e-07	3.26905e-07	3.44336	5.6459
SESTD1	GP3-C1	0.310265	0.0478393	18067613	0.478894	1.34758e-07	3.32388e-07	20.0081	27.9823
SPINK5	GP3-C1	0.106945	0.0612666	1.92914e+07	0.51133	1.38545e-07	3.41633e-07	7.13121	5.08651
NEK9	GP3-C1	0.124908	0.0305053	1.8296e+07	0.484947	1.40249e-07	3.45741e-07	8.63896	12.4236
NSMAF	GP3-C1	0.0683097	0.0152537	1.84234e+07	0.488326	1.4379e-07	3.54307e-07	4.7066	7.29804
PCDHGA10	GP3-C1	0.221353	0.120876	19477686	0.516269	1.46945e-07	3.62015e-07	14.3032	12.3715
L3MBTL4	GP3-C1	0.0369874	0.00424798	18517678	0.490823	1.47635e-07	3.63681e-07	2.62836	4.54013
PIK3C2A	GP3-C1	0.335427	0.0588199	18041934	0.478213	1.4817e-07	3.64966e-07	21.8623	30.9874
SETD2	GP3-C1	0.518271	0.0353598	1.79377e+07	0.47545	1.48387e-07	3.65466e-07	31.5607	45.4794
CNTROB	GP3-C1	0.0787589	0.0128732	1.8396e+07	0.487598	1.48493e-07	3.65695e-07	5.48085	8.2607
FBXO41	GP3-C1	0.0476789	0.00790528	1.84786e+07	0.489788	1.48794e-07	3.66369e-07	3.42298	5.59386
DRC3	GP3-C1	0.0670004	0.00920131	1.84257e+07	0.488384	1.49923e-07	3.6908e-07	4.68623	7.23299
ROBO1	GP3-C1	0.130285	0.0247704	18297864	0.484997	1.51401e-07	3.72686e-07	8.65933	12.3845
TMEM268	GP3-C1	0.0387773	0.00349452	18507625	0.490557	1.54302e-07	3.79756e-07	2.83211	4.81332
AC011815.2	GP3-C1	0.0756935	0.0150725	1.8411e+07	0.487995	1.55864e-07	3.83566e-07	5.07335	7.76636
RREB1	GP3-C1	0.650417	0.183226	1.97903e+07	0.524556	1.56035e-07	3.83951e-07	37.0212	42.4743
CELF3	GP3-C1	0.36824	0.0678941	1.80297e+07	0.477889	1.58402e-07	3.89704e-07	22.9014	32.6005
COL6A1	GP3-C1	0.337059	0.153072	19596918	0.519429	1.58852e-07	3.90776e-07	20.8843	19.9298
CCDC30	GP3-C1	0.0941049	0.0225785	1.83674e+07	0.486841	1.60074e-07	3.93745e-07	6.33659	9.40549
TRIM33	GP3-C1	0.507716	0.0475996	1.79411e+07	0.47554	1.61734e-07	3.97792e-07	31.1125	45.6095
PPP4R1	GP3-C1	0.196798	0.0419666	1.8185e+07	0.482005	1.62599e-07	3.99882e-07	13.5289	18.902
SLC37A3	GP3-C1	0.129346	0.0332738	1.82966e+07	0.484962	1.64029e-07	4.03327e-07	8.74083	12.5407
SLC8A2	GP3-C1	0.0745983	0.0128116	18397170	0.487629	1.64213e-07	4.03741e-07	5.50122	8.27371
ERC2	GP3-C1	0.0726554	0.0130803	18408654	0.487933	1.65087e-07	4.05852e-07	5.17522	7.87043
MIR9-3HG	GP3-C1	0.027614	0.000464019	18560915	0.491969	1.67337e-07	4.11345e-07	1.89487	3.55145
NIN	GP3-C1	0.149851	0.0263155	1.82631e+07	0.484077	1.6896e-07	4.15297e-07	10.1263	14.2318
CEP162	GP3-C1	0.148854	0.0307607	1.82653e+07	0.484135	1.69426e-07	4.16367e-07	10.0041	14.1408
UQCRHL	GP3-C1	0.0422788	0.00661048	1.85056e+07	0.490503	1.71237e-07	4.2074e-07	2.89324	4.90438
CYB5RL	GP3-C1	0.0267908	0.0013487	1.85589e+07	0.491915	1.72844e-07	4.24611e-07	1.93562	3.60349
SOX8	GP3-C1	0.0140093	0.000232003	18627433	0.493732	1.74303e-07	4.28079e-07	0.977995	2.25055
ALDH4A1	GP3-C1	0.0406037	0.00108931	1.84978e+07	0.490296	1.76056e-07	4.32344e-07	3.07661	5.11253
GTF2H2C	GP3-C1	0.131902	0.0286282	18280271	0.484531	1.7913e-07	4.39733e-07	9.45395	13.4253
ZNF347	GP3-C1	0.100875	0.0168527	18345095	0.486249	1.79342e-07	4.40213e-07	7.15159	10.3812
ZNF124	GP3-C1	0.212971	0.0501613	18176488	0.48178	1.81237e-07	4.44783e-07	14.0587	19.6826
POC1B-AS1	GP3-C1	0.0522498	0.00354618	18474451	0.489677	1.82344e-07	4.47458e-07	3.58598	5.78899
MTRNR2L12	GP3-C1	0.039558	0.0070688	18517062	0.490807	1.96648e-07	4.82119e-07	2.70986	4.6442
FOSB	GP3-C1	0.237823	0.0364452	1.81839e+07	0.481975	2.00916e-07	4.92357e-07	13.9976	19.2273
NOP2	GP3-C1	0.0536094	0.0116502	18472507	0.489626	2.04592e-07	5.01229e-07	3.66748	5.89307
TPST2	GP3-C1	0.0661414	0.0122299	1.84257e+07	0.488385	2.06048e-07	5.04748e-07	4.82885	7.3891
GAS2	GP3-C1	0.0433545	0.00375145	18503775	0.490455	2.07002e-07	5.06992e-07	2.99511	5.00846
LINC01521	GP3-C1	0.030038	0.00225439	18552681	0.491751	2.07719e-07	5.08704e-07	2.07824	3.78561
DMXL1	GP3-C1	0.224475	0.0456854	18158121	0.481293	2.15378e-07	5.27363e-07	15.3219	21.2827
MTG1	GP3-C1	0.0763044	0.0213963	18415519	0.488115	2.20374e-07	5.39546e-07	5.1141	7.79238
CASD1	GP3-C1	0.469835	0.0449042	1.79758e+07	0.47646	2.20407e-07	5.39579e-07	28.8509	41.1084
RASSF7	GP3-C1	0.0307949	0.00367341	18549929	0.491678	2.2057e-07	5.3993e-07	2.13936	3.86367
COL2A1	GP3-C1	0.200089	0.103398	1.94188e+07	0.514707	2.2086e-07	5.4059e-07	12.0823	9.93886
EIF3C	GP3-C1	0.0709931	0.0154105	18415539	0.488116	2.24025e-07	5.48237e-07	5.13447	7.79238
CC2D1A	GP3-C1	0.141217	0.0335948	1.82851e+07	0.48466	2.26463e-07	5.54102e-07	9.47433	13.4123
METAP1D	GP3-C1	0.0292585	0.000716944	1.8551e+07	0.491707	2.35171e-07	5.75147e-07	2.13936	3.85066
LYSMD4	GP3-C1	0.0315622	0.000333872	1.8544e+07	0.49152	2.35664e-07	5.763e-07	2.26161	4.01977
TMEM179	GP3-C1	0.0775813	0.0140202	18405290	0.487844	2.35818e-07	5.76623e-07	5.46047	8.18265
WNT3	GP3-C1	0.0498599	0.00845593	1.84753e+07	0.489701	2.4502e-07	5.98742e-07	3.66748	5.88006
ERF	GP3-C1	0.0393597	0.00400556	1.85107e+07	0.490638	2.48895e-07	6.08155e-07	2.91361	4.87837
NUP210	GP3-C1	0.102507	0.0198909	1.83525e+07	0.486445	2.61594e-07	6.38719e-07	7.15159	10.3551
RUFY3	GP3-C1	0.506816	0.0508938	17963411	0.476132	2.63477e-07	6.43142e-07	30.4808	44.3866
PCNT	GP3-C1	0.225792	0.0447382	1.81754e+07	0.481751	2.69658e-07	6.5805e-07	14.7514	20.3851
UTY	GP3-C1	0.0875392	0.0544322	1.92537e+07	0.510331	2.70824e-07	6.60834e-07	6.23472	4.35801
ZNF285	GP3-C1	0.0241223	0.00118381	1.85763e+07	0.492377	2.74216e-07	6.68931e-07	1.75224	3.31729
BARHL1	GP3-C1	0.626512	0.0100668	17931433	0.475284	2.77329e-07	6.76278e-07	35.5338	50.683
MRPS24	GP3-C1	0.0181592	0.00178126	1.86145e+07	0.493391	2.80208e-07	6.83049e-07	1.20212	2.54976
AL356599.1	GP3-C1	0.0753398	0.014019	1.84177e+07	0.488173	2.88387e-07	7.02541e-07	5.1956	7.85742
MKNK1	GP3-C1	0.0996847	0.0192668	1.83558e+07	0.486533	2.89991e-07	7.06385e-07	7.11084	10.2901
STAT5A	GP3-C1	0.0238063	0.00136203	18576977	0.492395	2.92395e-07	7.12112e-07	1.75224	3.31729
LTBP4	GP3-C1	0.508764	0.193385	1.96862e+07	0.521795	3.04095e-07	7.40269e-07	28.6675	30.1938
ZMYM2	GP3-C1	0.75663	0.161644	19811269	0.525111	3.18772e-07	7.75576e-07	42.8484	52.9075
ZBTB7A	GP3-C1	0.408081	0.0683178	1.80252e+07	0.47777	3.26336e-07	7.93835e-07	25.1426	35.8267
KIAA0825	GP3-C1	0.0451304	0.00249232	18493341	0.490178	3.28199e-07	7.98296e-07	3.38223	5.45076
CASKIN2	GP3-C1	0.0594488	0.010069	18451895	0.48908	3.29297e-07	8.00892e-07	4.36023	6.73865
SH3D19	GP3-C1	0.0437651	0.000531171	18500998	0.490381	3.36284e-07	8.1759e-07	3.21923	5.24262
FGD4	GP3-C1	0.427115	0.0484307	18012890	0.477443	3.3719e-07	8.19718e-07	26.5689	37.5309
ESYT1	GP3-C1	0.0709161	0.0153404	1.8427e+07	0.48842	3.41166e-07	8.29159e-07	5.0326	7.61025
VANGL2	GP3-C1	0.214567	0.0565578	18195628	0.482287	3.41649e-07	8.30257e-07	13.8957	19.4224
TYRO3	GP3-C1	0.0340243	0.00434072	18550206	0.491685	3.44217e-07	8.36348e-07	2.24124	3.96774
PUS10	GP3-C1	0.0579302	0.00754766	18460098	0.489297	3.45135e-07	8.38502e-07	4.17685	6.49148
INO80D	GP3-C1	0.255583	0.0478558	18145221	0.480951	3.46671e-07	8.42158e-07	16.8093	23.26
MRC2	GP3-C1	0.124386	0.0692005	19304618	0.511682	3.47706e-07	8.44596e-07	7.98696	5.9451
MBOAT2	GP3-C1	0.337827	0.0625606	18083122	0.479305	3.59136e-07	8.72044e-07	20.9046	29.2052
MFSD9	GP3-C1	0.0286088	0.000564328	1.85589e+07	0.491916	3.60504e-07	8.75287e-07	2.09861	3.7726
DLGAP1	GP3-C1	0.130375	0.0320818	18310143	0.485322	3.61558e-07	8.77686e-07	8.88346	12.6317
ZNF251	GP3-C1	0.0599902	0.0112619	18447836	0.488972	3.61713e-07	8.77904e-07	4.50285	6.92078
ALG9	GP3-C1	0.068799	0.0145552	18437228	0.488691	3.70032e-07	8.97932e-07	4.7881	7.29804
ATP6V0E2-AS1	GP3-C1	0.0175944	9.33151e-06	18613400	0.49336	3.72953e-07	9.04938e-07	1.26324	2.6148
ENPP2	GP3-C1	0.0412764	0.00515105	18522524	0.490952	3.75674e-07	9.11212e-07	2.79136	4.69624
ZDHHC17	GP3-C1	0.278208	0.0510075	18117455	0.480215	3.77296e-07	9.1498e-07	18.6838	25.9139
TRIM39	GP3-C1	0.0359945	0.00385568	18525937	0.491042	3.78781e-07	9.18499e-07	2.73024	4.60518
SOGA1	GP3-C1	0.394802	0.0513696	1.80331e+07	0.47798	3.83119e-07	9.28682e-07	25.1019	35.2934
MAPKAPK5	GP3-C1	0.316	0.0625276	1.80904e+07	0.479497	3.88851e-07	9.42406e-07	20.4564	28.7498
COX6B2	GP3-C1	0.0888406	0.0566647	1.92301e+07	0.509707	3.94661e-07	9.56227e-07	5.6846	3.90269
MAST3	GP3-C1	0.0317086	0.00390128	1.85557e+07	0.49183	4.01704e-07	9.73204e-07	2.18011	3.87667
ARHGEF4	GP3-C1	0.0457693	0.00732492	18501667	0.490399	4.04792e-07	9.80598e-07	3.25998	5.29465
TYMP	GP3-C1	0.0503338	0.0101666	18502612	0.490424	4.1488e-07	1.00467e-06	3.23961	5.28164
HECTD4	GP3-C1	0.599163	0.182093	19748713	0.523453	4.17954e-07	1.01157e-06	35.5134	41.0693
ZNF335	GP3-C1	0.0703712	0.0143551	18433683	0.488597	4.23175e-07	1.02374e-06	4.9511	7.49317
AC141928.1	GP3-C1	0.0151389	0.000526194	1.86371e+07	0.493989	4.28544e-07	1.03654e-06	0.977995	2.19852
DONSON	GP3-C1	0.0676048	0.0106914	1.84408e+07	0.488786	4.28904e-07	1.03732e-06	4.76773	7.246
KLHL21	GP3-C1	0.0466623	0.00754974	1.84942e+07	0.490201	4.33451e-07	1.04813e-06	3.44336	5.54182
ATG16L2	GP3-C1	0.029854	0.00104597	18558114	0.491895	4.36921e-07	1.05643e-06	2.15974	3.83765
SLC25A16	GP3-C1	0.0970894	0.0198384	1.83688e+07	0.486876	4.46777e-07	1.07977e-06	6.96822	10.0689
XRN1	GP3-C1	0.377252	0.050459	1.8053e+07	0.478506	4.56242e-07	1.10245e-06	23.9813	33.368
TMEM132A	GP3-C1	0.243975	0.0582322	18167733	0.481548	4.57052e-07	1.1043e-06	15.8313	22.0762
FLVCR1	GP3-C1	0.176141	0.0391766	18244647	0.483586	4.59493e-07	1.11e-06	11.9397	16.5734
ZNF334	GP3-C1	0.189804	0.0422717	1.82279e+07	0.483143	4.67795e-07	1.12975e-06	12.7139	17.7052
ADCYAP1R1	GP3-C1	0.020283	0.000631377	18604333	0.49312	4.71643e-07	1.13874e-06	1.42624	2.83596
AREL1	GP3-C1	0.0761539	0.0155819	18420527	0.488248	4.75001e-07	1.14664e-06	5.37897	8.03955
ERBB4	GP3-C1	0.34514	0.0264376	18115525	0.480164	4.78091e-07	1.154e-06	19.7025	26.4472
ZNF621	GP3-C1	0.130169	0.03252	18311843	0.485367	4.78361e-07	1.15454e-06	9.06683	12.8269
PLEKHG2	GP3-C1	0.0440845	0.00722231	18511644	0.490663	4.79305e-07	1.15672e-06	3.09698	5.0735
GLS	GP3-C1	0.105235	0.0181893	18356490	0.486551	4.84689e-07	1.1695e-06	7.47759	10.6544
ICA1L	GP3-C1	0.235081	0.0414556	18184445	0.481991	5.12116e-07	1.23546e-06	15.1793	20.9184
CRTC2	GP3-C1	0.0738905	0.0188916	18426031	0.488394	5.12708e-07	1.23677e-06	5.25672	7.88344
CALCOCO1	GP3-C1	0.315589	0.0602981	18102824	0.479827	5.15449e-07	1.24328e-06	20.2119	28.2685
TTLL7	GP3-C1	0.538801	0.0323631	1.79943e+07	0.47695	5.18737e-07	1.25098e-06	30.4605	42.2922
KIF27	GP3-C1	0.0855202	0.019746	1.84035e+07	0.487796	5.31611e-07	1.28168e-06	5.94947	8.76805
MTHFR	GP3-C1	0.146461	0.0366687	18286471	0.484695	5.33605e-07	1.28637e-06	10.2282	14.2969
RAMP3	GP3-C1	0.0782225	0.00280438	18418168	0.488186	5.50003e-07	1.32555e-06	5.58272	8.18265
NOVA1	GP3-C1	0.444023	0.049822	1.80423e+07	0.478223	5.5615e-07	1.34024e-06	25.7742	35.3454
LAMC1	GP3-C1	0.0175871	0.00130872	18619676	0.493527	5.68211e-07	1.36882e-06	1.24287	2.56277
NR2C1	GP3-C1	0.26123	0.0539992	1.81497e+07	0.481069	5.73262e-07	1.38086e-06	17.3798	24.0406
IGHMBP2	GP3-C1	0.0871299	0.0197479	18398087	0.487653	5.7367e-07	1.38172e-06	6.17359	9.02823
SMPD4	GP3-C1	0.10989	0.0218857	18346835	0.486295	5.81092e-07	1.39909e-06	7.94621	11.2658
TMEM150C	GP3-C1	0.0639692	0.0132265	18452267	0.489089	5.8326e-07	1.40419e-06	4.60473	7.01184
HARBI1	GP3-C1	0.0213838	0.000355258	1.86046e+07	0.493127	6.03388e-07	1.45225e-06	1.46699	2.87498
ABCD1	GP3-C1	0.0559975	0.00878678	1.84649e+07	0.489424	6.04086e-07	1.4538e-06	4.2991	6.59555
S1PR1	GP3-C1	0.0227267	0.000655453	18592828	0.492815	6.04964e-07	1.45579e-06	1.65037	3.12215
TLNRD1	GP3-C1	0.0735513	0.0146554	1.84334e+07	0.488589	6.17683e-07	1.48626e-06	5.15485	7.71432
ZNF571	GP3-C1	0.0556846	0.00872496	18476967	0.489744	6.18011e-07	1.48692e-06	3.99348	6.21829
KLHL36	GP3-C1	0.116846	0.0255042	18344207	0.486225	6.34573e-07	1.52649e-06	8.08883	11.4869
ACAD10	GP3-C1	0.121642	0.0311073	1.83399e+07	0.486112	6.36741e-07	1.53116e-06	8.23146	11.7081
TBX2	GP3-C1	0.0828105	0.0465999	19225905	0.509595	6.47361e-07	1.55614e-06	5.7661	3.96774
Z97989.1	GP3-C1	0.0207686	0.000574007	18597726	0.492945	6.50386e-07	1.56313e-06	1.58924	3.03109
HEXA	GP3-C1	0.29834	0.0571483	1.81184e+07	0.48024	6.53516e-07	1.57037e-06	19.6822	27.3319
MARF1	GP3-C1	0.237444	0.0530999	1.8178e+07	0.481821	6.54376e-07	1.57215e-06	15.872	21.9592
POP1	GP3-C1	0.0708012	0.00954276	1.84325e+07	0.488566	6.55533e-07	1.57479e-06	5.23635	7.76636
PCBP4	GP3-C1	1.46194	0.00130993	1.98485e+07	0.526098	6.60086e-07	1.58545e-06	66.4018	86.1324
TAZ	GP3-C1	0.110323	0.0266657	18361841	0.486693	6.70352e-07	1.60953e-06	7.49796	10.7064
HCN3	GP3-C1	0.0892527	0.0183372	18399444	0.487689	6.71886e-07	1.61307e-06	6.23472	9.08027
KIFC3	GP3-C1	0.0971266	0.00818764	1.83766e+07	0.487083	6.96964e-07	1.67283e-06	7.07009	10.0429
TUBGCP3	GP3-C1	0.171861	0.0365242	1.82596e+07	0.483984	7.00419e-07	1.68097e-06	11.7563	16.2222
ERO1B	GP3-C1	0.152767	0.0286548	1.82962e+07	0.484954	7.09815e-07	1.70306e-06	10.1467	14.0627
DCN	GP3-C1	0.123592	0.00436142	1.8348e+07	0.486326	7.19732e-07	1.72639e-06	8.17033	11.3438
ZNF8	GP3-C1	0.115215	0.0260105	1.83422e+07	0.486172	7.23696e-07	1.73574e-06	8.27221	11.7081
RCN3	GP3-C1	0.0198061	0.000180432	18611305	0.493305	7.31224e-07	1.75317e-06	1.40587	2.77091
ZNF577	GP3-C1	0.104052	0.0247223	18367293	0.486837	7.43209e-07	1.78143e-06	7.37571	10.5503
RUFY2	GP3-C1	0.283038	0.0602936	1.81417e+07	0.480857	7.54643e-07	1.80851e-06	18.3578	25.4846
TRAIP	GP3-C1	0.0408885	0.00634658	1.85413e+07	0.491449	7.7246e-07	1.85022e-06	2.62836	4.42305
CYP39A1	GP3-C1	0.0262599	0.00157302	1.85729e+07	0.492286	7.75804e-07	1.85807e-06	2.03749	3.6295
SERINC5	GP3-C1	0.162947	0.0404446	1.82861e+07	0.484684	7.78108e-07	1.86342e-06	10.6357	14.7912
YJEFN3	GP3-C1	0.177034	0.0935172	1.93946e+07	0.514066	7.7897e-07	1.86532e-06	12.0619	10.0689
GABPB2	GP3-C1	0.165209	0.0403249	1.82898e+07	0.484783	7.91923e-07	1.896e-06	10.4931	14.5961
SYNJ1	GP3-C1	0.151043	0.0293652	1.82878e+07	0.48473	7.91885e-07	1.896e-06	10.6153	14.6871
ZNF224	GP3-C1	0.178523	0.0439582	18257054	0.483915	7.93389e-07	1.89934e-06	11.9601	16.6125
INVS	GP3-C1	0.0670432	0.010994	18445687	0.488915	7.93999e-07	1.90063e-06	4.9511	7.40211
MAP3K10	GP3-C1	0.0927955	0.02427	18395544	0.487586	8.00976e-07	1.91699e-06	6.45884	9.37947
SSH3	GP3-C1	0.0238187	0.00051958	1.85902e+07	0.492745	8.03171e-07	1.92207e-06	1.75224	3.23924
MIR210HG	GP3-C1	0.0289823	0.00254738	18574449	0.492328	8.06795e-07	1.93057e-06	2.01711	3.60349
KCNK12	GP3-C1	0.0269481	0.00242657	18583976	0.49258	8.08198e-07	1.93375e-06	1.85412	3.38233
TMEM189	GP3-C1	0.0472215	0.00748484	18508118	0.49057	8.17842e-07	1.95665e-06	3.36186	5.37271
MED23	GP3-C1	0.164149	0.0406852	1.82703e+07	0.484267	8.21528e-07	1.96512e-06	11.3896	15.8189
EEF1AKMT3	GP3-C1	0.0150372	7.24802e-05	1.86378e+07	0.494008	8.2468e-07	1.97248e-06	1.05949	2.27657
ZNF781	GP3-C1	0.10592	0.0238583	1.83606e+07	0.486661	8.46584e-07	2.02379e-06	7.72209	10.9666
XKR4	GP3-C1	0.10192	0.0162881	18386680	0.487351	8.49134e-07	2.02953e-06	6.84597	9.76974
CAND2	GP3-C1	0.0502423	0.00775284	1.84946e+07	0.490211	8.63352e-07	2.06241e-06	3.70823	5.802
ZNF562	GP3-C1	0.286608	0.0707558	18149307	0.481059	8.65138e-07	2.06649e-06	18.0522	25.1724
ZNF75A	GP3-C1	0.297188	0.0593161	1.81348e+07	0.480674	8.72821e-07	2.08466e-06	19.132	26.5383
AC104964.4	GP3-C1	0.0509549	0.0334895	19139712	0.507311	8.84375e-07	2.11169e-06	3.58598	2.1725
RAD54L2	GP3-C1	0.273158	0.062779	18154985	0.48121	8.84668e-07	2.11201e-06	17.7669	24.678
USP28	GP3-C1	0.0986811	0.0244974	1.83832e+07	0.487259	8.89609e-07	2.12343e-06	6.94784	9.99089
FBXO42	GP3-C1	0.210569	0.0516398	18213992	0.482774	9.04981e-07	2.15993e-06	14.3236	19.8257
WDR91	GP3-C1	0.0387169	0.0038529	1.8532e+07	0.491204	9.06045e-07	2.16228e-06	2.87286	4.72226
GORASP1	GP3-C1	0.0512329	0.00703511	1.84871e+07	0.490013	9.09124e-07	2.16943e-06	3.91198	6.06218
MIB2	GP3-C1	0.275083	0.0624215	1.81537e+07	0.481175	9.1749e-07	2.1892e-06	17.9095	24.8992
SGCZ	GP3-C1	0.0162439	0.0136356	1.90023e+07	0.503668	9.38525e-07	2.2392e-06	1.12062	0.390269
UNC80	GP3-C1	0.258183	0.0277398	1.81859e+07	0.482029	9.42531e-07	2.24835e-06	16.2795	21.9331
PRPF40B	GP3-C1	0.11956	0.0285473	1.83475e+07	0.486314	9.46282e-07	2.2571e-06	8.29258	11.7081
WDR17	GP3-C1	0.0575946	0.00681899	1.84805e+07	0.489838	9.4763e-07	2.25991e-06	4.09535	6.29634
CDC42BPA	GP3-C1	0.391902	0.0575241	1.80736e+07	0.479054	9.50176e-07	2.26578e-06	24.185	33.6412
IL11RA	GP3-C1	0.094724	0.0543852	19248558	0.510196	9.50551e-07	2.26648e-06	6.60147	4.76129
DLL1	GP3-C1	0.0168348	4.74194e-05	18627325	0.493729	9.52379e-07	2.27064e-06	1.22249	2.49772
RBM15	GP3-C1	0.103861	0.0221162	1.83749e+07	0.487039	9.85537e-07	2.34927e-06	7.33496	10.4332
CHD9	GP3-C1	0.892385	0.13042	19793092	0.524629	9.93631e-07	2.36814e-06	48.5738	59.5941
HYDIN	GP3-C1	0.196343	0.105546	19408415	0.514433	1.01518e-06	2.41907e-06	12.9177	11.0446
PNMA8B	GP3-C1	0.0982327	0.0214438	1.8383e+07	0.487252	1.03349e-06	2.46182e-06	7.07009	10.121
COL9A1	GP3-C1	0.0362736	0.021856	19089223	0.505972	1.04978e-06	2.50019e-06	2.54686	1.36594
CHRNA4	GP3-C1	0.0340179	0.00614148	18557030	0.491866	1.06124e-06	2.52703e-06	2.40424	4.11084
ZNF202	GP3-C1	0.0391035	0.00477094	1.85317e+07	0.491195	1.06591e-06	2.53772e-06	2.93399	4.7873
SENP3	GP3-C1	0.0591114	0.0108909	1.84796e+07	0.489815	1.09737e-06	2.6119e-06	4.17685	6.40042
ZNF324	GP3-C1	0.160198	0.0454152	18291593	0.484831	1.11887e-06	2.66237e-06	10.7376	14.9733
LINC00884	GP3-C1	0.0281916	0.00267003	18578010	0.492422	1.1345e-06	2.6991e-06	2.03749	3.60349
C8orf44	GP3-C1	0.0829976	0.0190895	18427102	0.488422	1.14212e-06	2.71673e-06	5.6846	8.33875
PPL	GP3-C1	0.0924109	0.0188184	18407353	0.487899	1.1461e-06	2.72573e-06	6.31622	9.14531
TFEC	GP3-C1	0.0406675	0.00532946	18551339	0.491715	1.18297e-06	2.81266e-06	2.54686	4.29296
NSD3	GP3-C1	0.897663	0.112663	1.97962e+07	0.524712	1.19267e-06	2.83547e-06	49.4906	64.8888
PTPRG	GP3-C1	0.188342	0.0307748	18262746	0.484066	1.19311e-06	2.83625e-06	12.3064	16.7946
AP001157.1	GP3-C1	0.104126	0.0265229	1.83818e+07	0.487223	1.19965e-06	2.85155e-06	7.21271	10.3031
ARAP1	GP3-C1	0.138898	0.0322909	1.83222e+07	0.485642	1.22298e-06	2.9065e-06	9.53545	13.3082
WRN	GP3-C1	0.188379	0.0463449	18255604	0.483877	1.24382e-06	2.95447e-06	12.6121	17.406
ACSF3	GP3-C1	0.114446	0.0241556	1.83599e+07	0.486642	1.25532e-06	2.9815e-06	8.08883	11.3568
MSANTD2	GP3-C1	0.115746	0.0300929	18359409	0.486628	1.25606e-06	2.98301e-06	8.06846	11.4089
CENPT	GP3-C1	0.199176	0.0473699	18243131	0.483546	1.26351e-06	3.00017e-06	13.2844	18.2906
RASGEF1B	GP3-C1	0.460229	0.0481622	1.80483e+07	0.478382	1.27446e-06	3.02562e-06	27.5876	38.5326
GON4L	GP3-C1	0.607245	0.18365	1.97179e+07	0.522636	1.28904e-06	3.05997e-06	36.2673	42.6434
MAPK13	GP3-C1	0.046948	0.0104381	18520510	0.490898	1.29873e-06	3.08269e-06	3.23961	5.19058
CASC10	GP3-C1	0.0298996	0.00336574	1.85764e+07	0.492379	1.30569e-06	3.09895e-06	2.09861	3.68154
POU5F1B	GP3-C1	0.0246544	0.00133041	1.86051e+07	0.49314	1.31268e-06	3.11527e-06	1.60962	3.01808
SULT1A1	GP3-C1	0.127231	0.0270039	18348459	0.486338	1.34301e-06	3.18668e-06	8.57783	12.0073
MTERF1	GP3-C1	0.103675	0.0204428	1.83763e+07	0.487076	1.3519e-06	3.2072e-06	7.53871	10.6413
MKLN1	GP3-C1	0.490002	0.0625193	1.80432e+07	0.478246	1.36847e-06	3.24567e-06	28.3007	39.7814
ST5	GP3-C1	0.219753	0.0477767	1.82272e+07	0.483124	1.38312e-06	3.27953e-06	14.2828	19.6175
AC245452.1	GP3-C1	0.0874449	0.0179565	18422564	0.488302	1.38421e-06	3.28183e-06	5.94947	8.65097
PISD	GP3-C1	0.104029	0.0206418	1.8374e+07	0.487016	1.39647e-06	3.30973e-06	7.64059	10.7844
MINK1	GP3-C1	0.058957	0.0082363	1.84801e+07	0.489828	1.42443e-06	3.3751e-06	4.2991	6.50449
AC004982.2	GP3-C1	0.071138	0.00941254	18454633	0.489152	1.43444e-06	3.39823e-06	5.01222	7.41512
ZFHX2	GP3-C1	0.0597663	0.0146629	18484626	0.489947	1.43715e-06	3.40434e-06	4.15648	6.3744
AC005726.5	GP3-C1	0.0875869	0.0159612	1.84277e+07	0.488438	1.4495e-06	3.43299e-06	5.82722	8.46884
NR2F1	GP3-C1	0.181319	0.0291629	1.82811e+07	0.484552	1.45011e-06	3.43414e-06	11.6748	15.897
CTNS	GP3-C1	0.0205945	0.000456924	1.86172e+07	0.493462	1.49427e-06	3.53808e-06	1.44662	2.78392
MLYCD	GP3-C1	0.0882967	0.0195021	1.84175e+07	0.488168	1.51442e-06	3.5842e-06	6.17359	8.92416
ITPRIPL2	GP3-C1	0.0522948	0.00804503	1.85006e+07	0.490369	1.52134e-06	3.60028e-06	3.78973	5.86705
SGK494	GP3-C1	0.138772	0.0218147	1.8332e+07	0.485902	1.52434e-06	3.60706e-06	9.43358	12.9699
CSRNP1	GP3-C1	0.0593122	0.00885372	18474488	0.489678	1.52923e-06	3.61798e-06	4.48248	6.73865
LRRC34	GP3-C1	0.0906712	0.0145394	1.84178e+07	0.488176	1.53868e-06	3.6397e-06	6.19397	8.91115
SYNGAP1	GP3-C1	0.049722	0.0114234	1.85156e+07	0.490767	1.55324e-06	3.6735e-06	3.42298	5.41173
NFKBID	GP3-C1	0.027432	0.00289022	1.85846e+07	0.492598	1.55713e-06	3.68237e-06	1.99674	3.52543
NOS1AP	GP3-C1	0.29625	0.0455139	1.81676e+07	0.481544	1.61705e-06	3.82038e-06	18.3782	24.9252
LEPR	GP3-C1	0.0653793	0.012188	18467749	0.4895	1.63423e-06	3.85995e-06	4.68623	7.02485
TTPAL	GP3-C1	0.120672	0.031188	1.83652e+07	0.48678	1.65633e-06	3.91042e-06	8.08883	11.3959
ANAPC2	GP3-C1	0.0439827	0.00876981	1.85311e+07	0.491178	1.66237e-06	3.92432e-06	3.09698	4.96943
AC092683.1	GP3-C1	0.345204	0.149889	1.95516e+07	0.518229	1.68382e-06	3.97463e-06	21.9438	21.6339
ZNF700	GP3-C1	0.0546747	0.0114089	1.8495e+07	0.490221	1.69064e-06	3.99003e-06	3.97311	6.10121
KIAA1522	GP3-C1	0.0431477	0.00594527	1.85308e+07	0.49117	1.69673e-06	4.00404e-06	3.11736	4.98244
SEMA4G	GP3-C1	0.0720281	0.0183786	1.84517e+07	0.489074	1.71562e-06	4.04791e-06	5.17522	7.64928
SYT14	GP3-C1	0.207612	0.0335231	1.82434e+07	0.483554	1.7171e-06	4.05103e-06	13.8142	18.7589
APBB2	GP3-C1	0.100161	0.0177551	1.84038e+07	0.487805	1.74164e-06	4.10785e-06	6.74409	9.61363
DENND4B	GP3-C1	0.123295	0.0333729	1.83574e+07	0.486574	1.75202e-06	4.13126e-06	8.45558	11.8382
AMER1	GP3-C1	0.0339579	0.00292114	18560862	0.491968	1.78182e-06	4.20113e-06	2.48574	4.16287
CASTOR3	GP3-C1	0.249121	0.0551356	18196192	0.482302	1.79129e-06	4.22311e-06	16.524	22.7007
RMDN2	GP3-C1	0.0439985	0.00709101	1.85404e+07	0.491425	1.80809e-06	4.2616e-06	2.91361	4.73527
HSPA12A	GP3-C1	0.015117	0.00036144	1.86547e+07	0.494455	1.81378e-06	4.27462e-06	0.95762	2.08144
ADAMTS10	GP3-C1	0.110479	0.0661925	19269095	0.51074	1.82182e-06	4.2932e-06	7.59984	5.76298
NBPF20	GP3-C1	0.0616283	0.0105978	18482867	0.489901	1.82943e-06	4.31036e-06	4.33985	6.54352
PCDHGA1	GP3-C1	0.0654597	0.0126362	18468728	0.489526	1.83649e-06	4.32662e-06	4.72698	7.05087
MTBP	GP3-C1	0.0268642	0.0011376	18583803	0.492576	1.85943e-06	4.37991e-06	2.05786	3.59048
PRKD2	GP3-C1	0.0462029	0.00861122	18524623	0.491007	1.92012e-06	4.52008e-06	3.30073	5.2166
ADAMTS2	GP3-C1	0.0132573	0.000119549	18660261	0.494602	1.92514e-06	4.5315e-06	0.896496	1.99037
NEU3	GP3-C1	0.0629637	0.0130846	1.84763e+07	0.489727	1.96014e-06	4.61308e-06	4.5436	6.8167
CARD8	GP3-C1	0.104087	0.0209741	1.83893e+07	0.48742	1.97109e-06	4.63843e-06	7.35534	10.3812
NR4A1	GP3-C1	0.0426453	0.00652798	18538609	0.491378	1.98131e-06	4.66207e-06	2.99511	4.81332
TRIM16L	GP3-C1	0.0588991	0.0133711	1.84954e+07	0.490232	1.98571e-06	4.67161e-06	4.03423	6.16625
TAF1	GP3-C1	0.266342	0.0543902	1.81815e+07	0.481913	2.02453e-06	4.76252e-06	17.7262	24.3268
AC003681.1	GP3-C1	0.227449	0.116254	19426778	0.51492	2.04041e-06	4.79903e-06	14.5884	12.9439
NKX3-2	GP3-C1	0.0148069	0.000490679	18648056	0.494279	2.05328e-06	4.82847e-06	1.05949	2.22453
MAP4K5	GP3-C1	0.324705	0.061885	18136398	0.480717	2.0607e-06	4.84506e-06	20.9658	29.036
FANCM	GP3-C1	0.113271	0.0226185	18376153	0.487072	2.07063e-06	4.86799e-06	7.90546	11.0446
MAP6	GP3-C1	0.286748	0.0497693	1.8175e+07	0.48174	2.07572e-06	4.8791e-06	18.2763	24.9772
KDM5D	GP3-C1	0.0978525	0.0569589	1.92485e+07	0.510194	2.08411e-06	4.89796e-06	6.96822	5.16456
PCYT1A	GP3-C1	0.105288	0.0268791	1.83898e+07	0.487434	2.10053e-06	4.93612e-06	7.37571	10.4202
ZNF655	GP3-C1	0.423929	0.0642251	1.8072e+07	0.479009	2.1092e-06	4.95562e-06	26.5485	37.713
ARPC1B	GP3-C1	0.0771493	0.0168788	1.84533e+07	0.489117	2.11752e-06	4.97473e-06	5.25672	7.71432
POC1B	GP3-C1	0.0493127	0.007865	18511388	0.490656	2.13822e-06	5.02292e-06	3.66748	5.67191
DOT1L	GP3-C1	0.338878	0.148168	19538683	0.517886	2.14952e-06	5.04884e-06	21.5566	21.0876
MANEA-DT	GP3-C1	0.0226595	0.00160987	18615213	0.493408	2.14963e-06	5.04884e-06	1.54849	2.901
CPXM1	GP3-C1	0.0647748	0.0118843	1.84758e+07	0.489713	2.22805e-06	5.22892e-06	4.6251	6.90777
SAP25	GP3-C1	0.0797346	0.0481025	19202432	0.508973	2.23142e-06	5.23545e-06	5.5216	3.86367
ZNF232	GP3-C1	0.0527637	0.0070204	18500459	0.490367	2.25025e-06	5.27779e-06	3.97311	6.04917
SLC8A1	GP3-C1	0.434465	0.158421	19555461	0.51833	2.25272e-06	5.28311e-06	23.2274	22.5315
RBM12B	GP3-C1	0.303456	0.0578827	18151927	0.481129	2.30667e-06	5.40871e-06	20.0896	27.6831
SUFU	GP3-C1	0.0468934	0.0105716	1.85241e+07	0.490992	2.33782e-06	5.48126e-06	3.38223	5.32067
PKD2	GP3-C1	0.0698812	0.0126994	18461352	0.48933	2.36443e-06	5.54268e-06	5.09372	7.46715
NSD2	GP3-C1	0.472487	0.0455774	18058331	0.478648	2.41911e-06	5.66937e-06	28.9527	40.4059
PHC3	GP3-C1	0.241954	0.0431309	1.82091e+07	0.482643	2.45324e-06	5.74734e-06	16.4222	22.2584
KIRREL2	GP3-C1	0.0306808	0.00376799	1.85791e+07	0.492452	2.46911e-06	5.78352e-06	2.22086	3.78561
DHX35	GP3-C1	0.0402691	0.0057464	1.8542e+07	0.491468	2.47707e-06	5.80167e-06	2.99511	4.80031
SLC6A5	GP3-C1	0.0550149	0.0132282	1.85426e+07	0.491485	2.48143e-06	5.81137e-06	2.97474	4.7873
PCDHB16	GP3-C1	0.226863	0.0494235	1.82353e+07	0.483339	2.49584e-06	5.84307e-06	14.7718	20.1769
INTS1	GP3-C1	0.292666	0.0691068	18168709	0.481574	2.49813e-06	5.84793e-06	18.9894	26.2131
R3HDM1	GP3-C1	0.176246	0.0391585	18285197	0.484661	2.52752e-06	5.9157e-06	12.1231	16.5344
KIAA0513	GP3-C1	0.0395036	0.00294861	1.85428e+07	0.49149	2.57185e-06	6.01839e-06	2.99511	4.7873
NATD1	GP3-C1	0.0281972	0.00244552	18594916	0.49287	2.58012e-06	6.03722e-06	1.93562	3.40835
MSRA	GP3-C1	0.174966	0.0380809	1.83001e+07	0.485057	2.6198e-06	6.12795e-06	11.4099	15.6238
ALG10	GP3-C1	0.0325611	0.00214832	1.8566e+07	0.492104	2.65549e-06	6.20709e-06	2.50611	4.14986
IER5L	GP3-C1	0.224321	0.0395789	18250333	0.483737	2.70417e-06	6.31979e-06	14.2013	19.0712
CSMD2	GP3-C1	0.0382843	0.00536374	1.85641e+07	0.492053	2.73032e-06	6.37979e-06	2.54686	4.21491
PARP11	GP3-C1	0.137716	0.0336349	1.83382e+07	0.486066	2.75748e-06	6.44262e-06	9.69845	13.3992
TMEM147-AS1	GP3-C1	0.0283275	0.00226881	18593515	0.492833	2.75769e-06	6.44262e-06	1.97637	3.46039
ZNF571-AS1	GP3-C1	0.0413844	0.00638708	1.85403e+07	0.491423	2.76643e-06	6.46133e-06	3.07661	4.89138
PCDHA5	GP3-C1	0.086558	0.0528345	19219383	0.509422	2.77198e-06	6.47375e-06	6.13284	4.43606
ZNF814	GP3-C1	0.224938	0.0516826	1.82336e+07	0.483294	2.7922e-06	6.52041e-06	15.057	20.5542
MAP3K9	GP3-C1	0.0853789	0.0183964	18431054	0.488527	2.85895e-06	6.67512e-06	6.17359	8.82009
PIAS3	GP3-C1	0.0277912	0.00199519	18598718	0.492971	2.8681e-06	6.69589e-06	1.89487	3.34331
ZDHHC20	GP3-C1	0.0728386	0.0122984	1.84506e+07	0.489046	2.87424e-06	6.70964e-06	5.54197	8.01353
TMEM104	GP3-C1	0.0261224	0.00128831	1.8598e+07	0.492951	2.95529e-06	6.89765e-06	1.91524	3.36932
CCDC82	GP3-C1	0.559941	0.034832	18028453	0.477856	2.98268e-06	6.96036e-06	33.476	47.86
AC003102.1	GP3-C1	0.0593626	0.0108344	18500695	0.490373	3.0126e-06	7.02836e-06	4.09535	6.19227
TESK2	GP3-C1	0.0356889	0.00403936	18563794	0.492046	3.01474e-06	7.03274e-06	2.58761	4.25394
CDH18	GP3-C1	0.301103	0.06116	1.82014e+07	0.482439	3.01683e-06	7.037e-06	17.2372	23.5202
ALG11	GP3-C1	0.0627317	0.0146903	1.84902e+07	0.490096	3.05758e-06	7.13081e-06	4.3806	6.56953
C3orf62	GP3-C1	0.119389	0.0303916	1.83721e+07	0.486965	3.07415e-06	7.16758e-06	8.39446	11.6691
GLDN	GP3-C1	0.0314925	0.00443085	18583354	0.492564	3.11107e-06	7.25304e-06	2.20049	3.74659
SLC9A1	GP3-C1	0.0198537	0.00119408	1.86266e+07	0.493711	3.149e-06	7.34084e-06	1.44662	2.73189
AC005261.1	GP3-C1	0.303597	0.0659183	1.81661e+07	0.481504	3.18156e-06	7.4161e-06	19.7025	27.2668
ARMC2	GP3-C1	0.0272541	0.00292637	18593496	0.492833	3.20242e-06	7.46406e-06	2.01711	3.49941
ANKRD44	GP3-C1	0.0827516	0.0176588	1.84509e+07	0.489054	3.21546e-06	7.49381e-06	5.58272	8.09158
FAR1	GP3-C1	0.280453	0.0586336	1.81842e+07	0.481984	3.22989e-06	7.52612e-06	18.5412	25.3675
B4GALNT4	GP3-C1	0.294505	0.143683	19491021	0.516622	3.24184e-06	7.55266e-06	18.969	18.1735
PRKAA1	GP3-C1	0.156691	0.0395764	18313883	0.485421	3.2418e-06	7.55266e-06	10.9821	15.0904
KDM6B	GP3-C1	0.457126	0.1823	1.96069e+07	0.519694	3.28819e-06	7.65799e-06	27.6895	30.0637
TMEM94	GP3-C1	0.176326	0.0522243	18297832	0.484996	3.32131e-06	7.73446e-06	11.7767	16.1832
TRIM41	GP3-C1	0.112463	0.0300497	18393896	0.487542	3.3938e-06	7.90257e-06	7.59984	10.6934
URB1	GP3-C1	0.0971143	0.0255246	18414974	0.488101	3.45824e-06	8.05123e-06	6.84597	9.7047
DBF4B	GP3-C1	0.0751687	0.0122965	1.84614e+07	0.48933	3.46022e-06	8.05514e-06	5.31785	7.71432
WDR55	GP3-C1	0.0883648	0.02027	1.84289e+07	0.488471	3.49942e-06	8.14568e-06	6.37734	9.08027
DACH1	GP3-C1	0.611166	0.0191588	1.80408e+07	0.478184	3.5713e-06	8.31156e-06	33.5167	46.0388
PIK3R4	GP3-C1	0.0726531	0.0142702	1.84648e+07	0.48942	3.65486e-06	8.50382e-06	5.23635	7.62326
ZBTB46	GP3-C1	0.0922578	0.0226272	1.84265e+07	0.488407	3.74648e-06	8.71549e-06	6.49959	9.24938
REV3L	GP3-C1	0.654292	0.0369909	18021192	0.477664	3.76827e-06	8.76543e-06	36.2062	51.5546
SACM1L	GP3-C1	0.154537	0.0355508	18321671	0.485628	3.78096e-06	8.79417e-06	10.8394	14.8042
AC012467.2	GP3-C1	0.0280061	0.00183776	1.85896e+07	0.492729	3.7904e-06	8.81459e-06	2.13936	3.64251
SUSD6	GP3-C1	0.164393	0.0433165	18319013	0.485557	3.9539e-06	9.19005e-06	10.9821	15.0644
U62317.3	GP3-C1	0.0319446	0.00171023	1.858e+07	0.492475	3.95742e-06	9.19743e-06	2.34311	3.90269
DDX58	GP3-C1	0.022676	0.00195688	18620605	0.493551	3.95858e-06	9.19932e-06	1.58924	2.91401
FBF1	GP3-C1	0.0536808	0.00984553	18515559	0.490767	3.96313e-06	9.20911e-06	3.83048	5.82802
GALM	GP3-C1	0.0248577	0.000926143	1.86033e+07	0.493091	3.97153e-06	9.22783e-06	1.89487	3.31729
ZC3H10	GP3-C1	0.092534	0.020183	1.84264e+07	0.488403	3.98022e-06	9.24641e-06	6.56072	9.30142
TLE1	GP3-C1	0.145503	0.0238238	1.83475e+07	0.486313	3.99708e-06	9.28399e-06	9.75958	13.2952
ZNF71	GP3-C1	0.127466	0.0318775	1.8365e+07	0.486777	3.99909e-06	9.28785e-06	8.92421	12.3585
INTS6L	GP3-C1	0.126355	0.0647619	1.92845e+07	0.511149	4.03706e-06	9.37522e-06	8.72046	6.82971
BCAS4	GP3-C1	0.0755521	0.0160861	18462233	0.489354	4.04984e-06	9.40408e-06	5.37897	7.79238
CBFA2T2	GP3-C1	0.55676	0.186161	1.96421e+07	0.520626	4.07935e-06	9.47097e-06	32.172	36.165
ZNF19	GP3-C1	0.0241724	0.000745138	1.86151e+07	0.493407	4.08894e-06	9.49214e-06	1.69112	3.0441
GALNS	GP3-C1	0.0432538	0.00785785	1.85396e+07	0.491405	4.10505e-06	9.52815e-06	3.23961	5.0735
CSNK1D	GP3-C1	0.328619	0.075001	18158175	0.481294	4.23101e-06	9.81457e-06	21.0065	29.1531
PINLYP	GP3-C1	0.0252922	0.00335019	1.86157e+07	0.493421	4.29164e-06	9.95178e-06	1.69112	3.0441
SNURF	GP3-C1	0.0337047	0.00703709	18579815	0.49247	4.32795e-06	1.00334e-05	2.36349	3.94172
FNDC3B	GP3-C1	0.0662235	0.0118072	18484566	0.489946	4.3616e-06	1.01105e-05	4.74735	6.97281
GSDME	GP3-C1	0.0255558	0.000300765	1.86114e+07	0.493307	4.37317e-06	1.01365e-05	1.77262	3.14817
KDM7A	GP3-C1	0.146899	0.0364544	1.83428e+07	0.486189	4.40606e-06	1.02109e-05	10.0244	13.7375
RAP1GAP2	GP3-C1	0.128347	0.0229679	18369780	0.486903	4.40887e-06	1.02166e-05	8.88346	12.1764
NEK3	GP3-C1	0.042134	0.00607754	1.85506e+07	0.491695	4.45146e-06	1.03135e-05	3.01548	4.77429
RETSAT	GP3-C1	0.0352677	0.00521618	18570924	0.492235	4.47114e-06	1.03582e-05	2.56724	4.18889
PCCA	GP3-C1	0.201227	0.0516758	18273012	0.484338	4.48816e-06	1.03967e-05	13.5493	18.4727
MERTK	GP3-C1	0.0251688	0.00295512	18612808	0.493345	4.49257e-06	1.04051e-05	1.75224	3.12215
POLG	GP3-C1	0.0744614	0.01614	1.8463e+07	0.489375	4.54523e-06	1.05246e-05	5.4401	7.8314
DND1	GP3-C1	0.0397234	0.00741113	18568013	0.492157	4.54531e-06	1.05246e-05	2.62836	4.27995
HAUS5	GP3-C1	0.079381	0.0154496	1.84614e+07	0.489332	4.77886e-06	1.10596e-05	5.5216	7.93548
TP53INP1	GP3-C1	0.15576	0.0453357	1.83344e+07	0.485965	4.9184e-06	1.13796e-05	10.4931	14.44
FAM66C	GP3-C1	0.018545	0.000964655	18647054	0.494252	5.01674e-06	1.16041e-05	1.22249	2.39365
CLASRP	GP3-C1	0.17676	0.0516616	18310031	0.485319	5.03027e-06	1.16344e-05	11.7359	16.0401
TYK2	GP3-C1	0.086082	0.0231918	18450857	0.489052	5.06578e-06	1.17155e-05	5.88835	8.42982
RPS6KA4	GP3-C1	0.0245751	0.00284933	18616967	0.493455	5.13596e-06	1.18748e-05	1.71149	3.05711
FBXL20	GP3-C1	0.321939	0.0713394	1.81696e+07	0.481597	5.25041e-06	1.21342e-05	20.6601	28.6197
TRABD	GP3-C1	0.233067	0.0679197	18253276	0.483815	5.31051e-06	1.2271e-05	14.9144	20.4371
MAP2K7	GP3-C1	0.332066	0.0760188	1.81623e+07	0.481405	5.32274e-06	1.22971e-05	21.251	29.5434
ACTN4	GP3-C1	0.362666	0.0685057	1.81392e+07	0.480791	5.33704e-06	1.2328e-05	23.2681	32.4704
HCFC2	GP3-C1	0.237	0.0513666	18241309	0.483498	5.38017e-06	1.24223e-05	15.8313	21.3868
FAM160B1	GP3-C1	0.0941987	0.0244961	1.84329e+07	0.488577	5.38116e-06	1.24235e-05	6.54034	9.2754
METTL25	GP3-C1	0.0299066	0.0039055	18599238	0.492985	5.61026e-06	1.29469e-05	2.05786	3.51242
ZFAT	GP3-C1	0.0276562	0.00320447	1.86003e+07	0.493013	5.61805e-06	1.29637e-05	2.03749	3.48641
FAM189B	GP3-C1	0.120414	0.033799	18393961	0.487544	5.88102e-06	1.3567e-05	8.10921	11.2528
MTR	GP3-C1	0.141453	0.0345967	1.83626e+07	0.486712	5.88685e-06	1.35793e-05	9.45395	12.9699
LENG8-AS1	GP3-C1	0.0493584	0.00596035	1.85344e+07	0.491268	5.92646e-06	1.36695e-05	3.52486	5.39873
NPC1	GP3-C1	0.0537654	0.00818018	1.85123e+07	0.490682	6.08552e-06	1.40328e-05	4.1361	6.15325
KDM4B	GP3-C1	0.394181	0.0661183	1.81297e+07	0.48054	6.14482e-06	1.41659e-05	24.6944	34.3827
TNFAIP8L1	GP3-C1	0.0213922	0.00209242	18631699	0.493845	6.3598e-06	1.46577e-05	1.50774	2.77091
KCNA1	GP3-C1	0.0115575	0.000479421	18694186	0.495502	6.50793e-06	1.49965e-05	0.651997	1.56108
ZNF514	GP3-C1	0.12853	0.0294725	18373141	0.486992	6.54765e-06	1.50854e-05	9.12795	12.4886
RNF169	GP3-C1	0.233574	0.0573879	18245385	0.483606	6.59616e-06	1.51933e-05	15.872	21.5949
HOMER2	GP3-C1	0.0952659	0.0211292	1.84265e+07	0.488407	6.92646e-06	1.59391e-05	7.00896	9.78275
DNMBP	GP3-C1	0.0222231	0.00146882	1.86212e+07	0.493567	6.96231e-06	1.60202e-05	1.71149	3.03109
ABAT	GP3-C1	0.0269495	0.00559108	1.86176e+07	0.493471	7.01244e-06	1.61314e-05	1.77262	3.12215
N4BP2	GP3-C1	0.393108	0.0617385	1.81362e+07	0.480713	7.09679e-06	1.63212e-05	24.5721	34.1356
AC127024.6	GP3-C1	0.0262647	0.00207699	1.86063e+07	0.493171	7.2839e-06	1.67487e-05	1.99674	3.40835
ZDHHC15	GP3-C1	0.0271811	0.00130928	1.86073e+07	0.4932	7.30848e-06	1.68037e-05	1.97637	3.38233
AC016831.5	GP3-C1	0.0194126	0.00107469	18645017	0.494198	7.36942e-06	1.69424e-05	1.32437	2.51073
TRMT9B	GP3-C1	0.45652	0.0815821	18153091	0.48116	7.38327e-06	1.69728e-05	23.3089	31.872
BX005019.1	GP3-C1	0.0398798	0.0282356	19085153	0.505865	7.4421e-06	1.71036e-05	2.79136	1.65214
MFSD12	GP3-C1	0.0676048	0.0143867	1.84861e+07	0.489987	7.46564e-06	1.71548e-05	5.01222	7.25901
AGRN	GP3-C1	0.14317	0.080478	19303479	0.511651	7.47946e-06	1.71851e-05	9.94295	8.18265
ZNF852	GP3-C1	0.0316755	0.00222555	18586395	0.492645	7.52635e-06	1.72873e-05	2.40424	3.94172
SGK3	GP3-C1	0.0655203	0.0135866	18504687	0.490479	7.65199e-06	1.7571e-05	4.4621	6.56953
GTF2IRD2B	GP3-C1	0.219168	0.0588261	1.82709e+07	0.484283	7.66329e-06	1.75909e-05	14.5477	19.7867
RNF122	GP3-C1	0.0243504	0.00330487	1.86234e+07	0.493626	7.66289e-06	1.75909e-05	1.69112	3.00507
ITFG2	GP3-C1	0.202826	0.0481184	18289120	0.484765	7.71348e-06	1.76985e-05	13.5493	18.3166
RBL2	GP3-C1	0.21057	0.0511454	1.8279e+07	0.484497	7.99561e-06	1.83412e-05	14.1809	19.2012
GRAMD4	GP3-C1	0.0749997	0.0203059	18482638	0.489894	8.10643e-06	1.85922e-05	5.15485	7.46715
GPR89B	GP3-C1	0.0408472	0.00559957	1.85576e+07	0.491881	8.28997e-06	1.90099e-05	3.09698	4.81332
ZNF585A	GP3-C1	0.111752	0.0276377	1.84055e+07	0.487851	8.30221e-06	1.90347e-05	7.98696	11.0186
DEGS2	GP3-C1	0.0386738	0.0242718	1.90803e+07	0.505736	8.30521e-06	1.904e-05	2.70986	1.5871
ATP2C1	GP3-C1	0.412289	0.070548	1.81327e+07	0.48062	8.49382e-06	1.94604e-05	25.4279	35.6576
MKL2	GP3-C1	0.14702	0.0360863	18353485	0.486471	8.53524e-06	1.95523e-05	10.3301	14.0237
CORO7	GP3-C1	0.0622502	0.0105287	18503845	0.490457	8.5618e-06	1.96115e-05	4.56398	6.6606
PEX26	GP3-C1	0.215764	0.0513346	1.82768e+07	0.484439	8.70496e-06	1.99326e-05	14.4866	19.5525
PAN3	GP3-C1	0.151233	0.0379877	1.83472e+07	0.486305	8.85454e-06	2.02699e-05	10.6561	14.492
PIGA	GP3-C1	0.0208507	0.000934612	18633822	0.493902	8.88568e-06	2.03395e-05	1.54849	2.79693
AL161757.4	GP3-C1	0.0243307	0.00248214	18625538	0.493682	8.92008e-06	2.0413e-05	1.69112	2.99206
NFYC-AS1	GP3-C1	0.0189904	0.00135794	18655758	0.494483	9.22004e-06	2.10904e-05	1.20212	2.32861
ZNF710-AS1	GP3-C1	0.0412187	0.00727394	1.85652e+07	0.492083	9.3053e-06	2.128e-05	2.95436	4.6312
CHD5	GP3-C1	0.0205669	0.000657396	18652218	0.494389	9.47648e-06	2.16678e-05	1.26324	2.40666
TNKS1BP1	GP3-C1	0.0524385	0.0120236	1.85281e+07	0.491099	9.52944e-06	2.17852e-05	3.91198	5.85404
TEAD1	GP3-C1	0.291152	0.0655519	18217202	0.482859	9.6002e-06	2.19413e-05	18.643	25.3805
TRPM3	GP3-C1	0.420612	0.176733	19474485	0.516184	9.67842e-06	2.21163e-05	20.2119	19.2663
EPHB6	GP3-C1	0.359886	0.0470424	1.81981e+07	0.482351	9.68288e-06	2.21247e-05	20.5786	27.2278
VEGFA	GP3-C1	0.218428	0.0594708	18309969	0.485318	9.74417e-06	2.22628e-05	12.7954	17.1849
CLN8	GP3-C1	0.157333	0.0404991	1.83437e+07	0.486213	9.76005e-06	2.22972e-05	10.9617	14.8693
RGS5.1	GP3-C1	0.0225687	0.00142194	18628132	0.493751	9.8191e-06	2.24302e-05	1.67074	2.95304
SHC1	GP3-C1	0.0171008	0.000665844	18650513	0.494344	1.02297e-05	2.33482e-05	1.30399	2.4587
AC058791.1	GP3-C1	0.01859	0.00160754	18653118	0.494413	1.03391e-05	2.3584e-05	1.26324	2.40666
DLGAP3	GP3-C1	0.0199397	0.000949416	1.86338e+07	0.4939	1.04761e-05	2.38924e-05	1.58924	2.83596
TBC1D32	GP3-C1	0.09053	0.0274115	18464936	0.489425	1.05034e-05	2.39485e-05	5.90872	8.41681
PLPPR5	GP3-C1	0.110005	0.0139599	1.84201e+07	0.488238	1.05311e-05	2.40076e-05	7.68134	10.4852
SLC35F1	GP3-C1	0.0406858	0.000438042	18561173	0.491976	1.05733e-05	2.40997e-05	3.11736	4.80031
MMACHC	GP3-C1	0.0192152	0.00353037	18650921	0.494355	1.06359e-05	2.42403e-05	1.30399	2.4587
PCDHB4	GP3-C1	0.0869503	0.0126958	1.84603e+07	0.489303	1.06443e-05	2.42574e-05	6.13284	8.59893
HERC2	GP3-C1	0.633959	0.168586	1.96507e+07	0.520854	1.06867e-05	2.43519e-05	37.5917	45.0501
DSE	GP3-C1	0.164978	0.0397154	1.83362e+07	0.486014	1.07801e-05	2.45627e-05	11.4914	15.5327
USP8	GP3-C1	0.492411	0.0817822	18110740	0.480037	1.08992e-05	2.48299e-05	28.8101	40.9262
MAMSTR	GP3-C1	0.0138796	0.000295366	1.86721e+07	0.494915	1.09235e-05	2.48789e-05	0.99837	2.0294
EDARADD	GP3-C1	0.0255537	0.0016014	1.86186e+07	0.493498	1.09751e-05	2.49922e-05	1.87449	3.21322
YTHDC2	GP3-C1	0.303212	0.065212	18207593	0.482604	1.1496e-05	2.61717e-05	19.8452	27.0457
TMEM135	GP3-C1	0.0501771	0.0111648	1.85414e+07	0.491451	1.16372e-05	2.64841e-05	3.64711	5.5028
LRP5	GP3-C1	0.0587823	0.0174152	18526614	0.49106	1.1711e-05	2.665e-05	4.0546	6.02316
ASPSCR1	GP3-C1	0.391748	0.0919582	1.8156e+07	0.481238	1.17795e-05	2.68035e-05	24.1443	33.9664
CIC	GP3-C1	0.258612	0.0589925	1.82453e+07	0.483603	1.18256e-05	2.69015e-05	17.1353	23.169
SMG9	GP3-C1	0.0951173	0.0251628	1.84454e+07	0.488907	1.19174e-05	2.71058e-05	6.74409	9.40549
GOLGA4	GP3-C1	0.728046	0.00833628	1.80468e+07	0.478343	1.21853e-05	2.77127e-05	40.22	57.5907
DUSP18	GP3-C1	0.0399254	0.00596676	18568065	0.492159	1.2217e-05	2.77824e-05	2.99511	4.65721
SOX6	GP3-C1	0.217174	0.105853	19358388	0.513107	1.23919e-05	2.81731e-05	13.2029	11.565
BAHD1	GP3-C1	0.0971614	0.0244471	1.84391e+07	0.488741	1.24227e-05	2.82408e-05	7.02934	9.74372
ABCB8	GP3-C1	0.139408	0.0392969	18384668	0.487298	1.26202e-05	2.86848e-05	9.31133	12.7098
ARID5B	GP3-C1	0.242533	0.0433246	18277018	0.484444	1.28762e-05	2.92617e-05	15.3015	20.4111
STK38	GP3-C1	0.116352	0.0285676	18411452	0.488008	1.29798e-05	2.94896e-05	8.19071	11.2137
ADAT1	GP3-C1	0.0906042	0.0205097	18452015	0.489083	1.30441e-05	2.96332e-05	6.58109	9.17133
RIN2	GP3-C1	0.0241524	0.00145258	1.86243e+07	0.493649	1.31417e-05	2.98499e-05	1.81337	3.12215
HELZ2	GP3-C1	0.0309728	0.00320093	1.85999e+07	0.493002	1.31922e-05	2.99596e-05	2.30236	3.75959
HDAC4	GP3-C1	0.0606774	0.0113647	18521533	0.490925	1.32039e-05	2.99836e-05	4.27873	6.27033
MAMDC2-AS1	GP3-C1	0.0241454	0.00207897	18628679	0.493765	1.32314e-05	3.00383e-05	1.73187	3.01808
SLC26A11	GP3-C1	0.154111	0.0400533	18359288	0.486625	1.33341e-05	3.02612e-05	10.5949	14.3619
BCO2	GP3-C1	0.0778805	0.0465521	19184438	0.508496	1.33703e-05	3.03408e-05	5.72535	4.18889
ZNF461	GP3-C1	0.0317456	0.0051528	1.86058e+07	0.49316	1.33751e-05	3.03493e-05	2.18011	3.60349
SYVN1	GP3-C1	0.0890834	0.0242271	1.84589e+07	0.489265	1.34027e-05	3.04068e-05	6.33659	8.88513
AC099778.1	GP3-C1	0.0386418	0.0063994	18581482	0.492514	1.34147e-05	3.04315e-05	2.70986	4.29296
PGBD4	GP3-C1	0.0489869	0.0106095	18550909	0.491704	1.34674e-05	3.05483e-05	3.46373	5.25563
KCNB2	GP3-C1	0.779989	0.177365	1.96567e+07	0.521013	1.36513e-05	3.09603e-05	40.9535	48.5495
AC245014.3	GP3-C1	0.0446402	0.00601219	1.85652e+07	0.492082	1.37925e-05	3.127e-05	3.11736	4.80031
TRAF5	GP3-C1	0.112075	0.0237778	18419214	0.488213	1.38409e-05	3.1377e-05	7.94621	10.8625
PLCB2	GP3-C1	0.00990454	0.000247269	18705784	0.495809	1.39467e-05	3.16062e-05	0.611247	1.45701
ARHGAP20	GP3-C1	0.0285357	0.00358573	18618934	0.493507	1.41585e-05	3.2078e-05	1.93562	3.27826
UBE3C	GP3-C1	0.31154	0.0657577	1.82071e+07	0.48259	1.41909e-05	3.21488e-05	20.436	27.9173
ASAP3	GP3-C1	0.0173233	0.00252454	18658495	0.494556	1.41991e-05	3.21646e-05	1.24287	2.35462
ISPD	GP3-C1	0.0533315	0.0116625	1.85521e+07	0.491734	1.44772e-05	3.27834e-05	3.46373	5.25563
ATP13A1	GP3-C1	0.171826	0.0483291	18337966	0.48606	1.44828e-05	3.27935e-05	11.7971	15.962
DISP2	GP3-C1	0.305127	0.0753145	1.82296e+07	0.483187	1.45337e-05	3.29059e-05	18.7042	25.4716
ZNF264	GP3-C1	0.168995	0.0465605	1.83456e+07	0.486262	1.46073e-05	3.30668e-05	11.4303	15.4286
FAM214B	GP3-C1	0.0541493	0.011714	18537665	0.491353	1.55648e-05	3.52195e-05	3.89161	5.78899
GCN1	GP3-C1	0.158845	0.0457195	1.83609e+07	0.486669	1.57136e-05	3.55504e-05	10.7376	14.518
COL7A1	GP3-C1	0.0455542	0.0298495	1.90926e+07	0.506063	1.58527e-05	3.5862e-05	3.13773	1.96436
PDK1	GP3-C1	0.104462	0.0305232	1.8447e+07	0.488949	1.58739e-05	3.59069e-05	6.92747	9.61363
DAB2IP	GP3-C1	0.121666	0.026551	18408122	0.487919	1.60269e-05	3.62438e-05	8.59821	11.63
ZNF713	GP3-C1	0.108327	0.0278474	18429200	0.488478	1.61194e-05	3.64469e-05	7.66096	10.5243
ZNF763	GP3-C1	0.019585	0.000434345	18651346	0.494366	1.61496e-05	3.65091e-05	1.38549	2.53675
MATR3.1	GP3-C1	0.205742	0.0532046	18306054	0.485214	1.6414e-05	3.70973e-05	13.8346	18.6289
ZBTB34	GP3-C1	0.0480172	0.0057842	1.85498e+07	0.491675	1.65469e-05	3.73852e-05	3.60636	5.38572
AC005332.8	GP3-C1	0.0186687	0.00104246	18651634	0.494374	1.6582e-05	3.74612e-05	1.38549	2.53675
MIR124-2HG	GP3-C1	0.3859	0.144448	19496056	0.516756	1.67359e-05	3.77994e-05	23.0644	23.0649
SLC2A1-AS1	GP3-C1	0.0237271	0.00142873	18636631	0.493976	1.68729e-05	3.81025e-05	1.65037	2.88799
PRRT3	GP3-C1	0.0757771	0.0191146	1.84972e+07	0.490279	1.72955e-05	3.90403e-05	5.1956	7.41512
ERBB2	GP3-C1	0.0384011	0.00690141	1.85859e+07	0.492632	1.75753e-05	3.96618e-05	2.70986	4.26694
PPP1R13B	GP3-C1	0.108326	0.0280809	18431372	0.488536	1.76358e-05	3.9795e-05	7.66096	10.5113
ZNF497	GP3-C1	0.0169287	0.000780083	1.86656e+07	0.494745	1.81538e-05	4.09536e-05	1.18174	2.25055
C19orf44	GP3-C1	0.0376883	0.00505523	18580690	0.492493	1.81857e-05	4.10222e-05	2.85249	4.43606
ZNF674	GP3-C1	0.0249216	0.00142167	18629997	0.4938	1.81931e-05	4.10355e-05	1.79299	3.07012
AP002884.1	GP3-C1	0.0493324	0.0112741	18554929	0.491811	1.82081e-05	4.10657e-05	3.50448	5.26864
SGMS1-AS1	GP3-C1	0.0384008	0.00476444	1.85842e+07	0.492586	1.82678e-05	4.11936e-05	2.77099	4.33199
AC016705.2	GP3-C1	0.0241092	0.00154296	1.86239e+07	0.493638	1.83615e-05	4.13944e-05	1.91524	3.22623
TLDC1	GP3-C1	0.0757846	0.0190338	18493236	0.490175	1.84216e-05	4.15263e-05	5.37897	7.62326
C9orf3	GP3-C1	0.15946	0.0384633	1.83622e+07	0.486702	1.85359e-05	4.17804e-05	10.9413	14.6871
AL355581.1	GP3-C1	0.0260975	0.0177167	19045509	0.504814	1.88291e-05	4.24272e-05	2.11899	1.17081
ZBTB49	GP3-C1	0.0328253	0.00555576	1.86035e+07	0.493097	1.89137e-05	4.26143e-05	2.34311	3.78561
RABL2B	GP3-C1	0.154972	0.0453208	18371155	0.48694	1.90121e-05	4.28288e-05	10.4727	14.1668
TRIM9	GP3-C1	0.190159	0.0455061	18346198	0.486278	1.90633e-05	4.29405e-05	11.8378	15.8449
DUSP22	GP3-C1	0.0284671	0.00273677	18614600	0.493392	1.94221e-05	4.37302e-05	2.11899	3.48641
RIMBP2	GP3-C1	0.0179145	0.00283033	18656178	0.494494	1.95128e-05	4.39272e-05	1.34474	2.47171
MCM3AP	GP3-C1	0.22228	0.054945	1.82942e+07	0.4849	1.96001e-05	4.41199e-05	14.9348	20.0338
KDM4C	GP3-C1	0.0978671	0.0224319	18454775	0.489156	1.98843e-05	4.47409e-05	6.84597	9.44452
KIDINS220	GP3-C1	0.921184	0.117176	19677884	0.521575	1.9954e-05	4.48903e-05	48.8183	61.9618
ZNF37A	GP3-C1	0.491888	0.0632288	1.81336e+07	0.480642	2.01217e-05	4.52447e-05	29.1565	40.7831
AC022306.2	GP3-C1	0.0192159	0.000139481	1.86473e+07	0.494258	2.02344e-05	4.54943e-05	1.50774	2.67985
IQCC	GP3-C1	0.0300992	0.00350389	1.86185e+07	0.493495	2.0891e-05	4.69549e-05	2.05786	3.40835
SLC6A1	GP3-C1	0.023397	0.00497793	18646139	0.494228	2.08928e-05	4.69551e-05	1.52812	2.71888
SCLY	GP3-C1	0.0279341	0.00430234	1.86195e+07	0.493521	2.08994e-05	4.6966e-05	2.03749	3.38233
SEPSECS-AS1	GP3-C1	0.0295055	0.00382877	1.86196e+07	0.493524	2.10659e-05	4.73362e-05	2.03749	3.38233
ABCD4	GP3-C1	0.484358	0.171026	1.9564e+07	0.518557	2.12887e-05	4.78327e-05	29.89	33.277
ZNF862	GP3-C1	0.0414675	0.00956223	18578293	0.49243	2.16893e-05	4.87207e-05	2.97474	4.59217
OBSL1	GP3-C1	0.177542	0.0448124	18341243	0.486147	2.22014e-05	4.98542e-05	12.3676	16.4954
ARMC3	GP3-C1	0.0105146	0.000133392	1.86988e+07	0.495624	2.25637e-05	5.06509e-05	0.753871	1.63913
PLOD3	GP3-C1	0.112953	0.0351937	1.84334e+07	0.48859	2.26484e-05	5.08239e-05	7.80359	10.7064
AVL9	GP3-C1	0.286089	0.0678457	18240253	0.48347	2.26831e-05	5.08977e-05	19.0302	25.8749
D2HGDH	GP3-C1	0.0767441	0.0204104	1.84997e+07	0.490347	2.31957e-05	5.20218e-05	5.31785	7.5322
TET1	GP3-C1	0.388235	0.06769	18181829	0.481921	2.32686e-05	5.21808e-05	24.3073	33.5501
PCDHGA6	GP3-C1	0.17372	0.0904715	19319639	0.51208	2.36085e-05	5.29343e-05	11.8786	10.3291
GTF3C1	GP3-C1	0.344479	0.0631734	18204633	0.482526	2.36633e-05	5.30483e-05	22.2901	30.3369
MPRIP	GP3-C1	0.440786	0.0541506	18157690	0.481281	2.37484e-05	5.32346e-05	27.1801	37.4268
NEURL4	GP3-C1	0.0635766	0.0160258	1.85276e+07	0.491087	2.38912e-05	5.35503e-05	4.44173	6.41343
EVI5L	GP3-C1	0.109279	0.0306521	1.84413e+07	0.4888	2.39195e-05	5.36092e-05	7.53871	10.3421
LRP8	GP3-C1	0.517865	0.194601	1.95583e+07	0.518406	2.40718e-05	5.39461e-05	29.7066	33.1209
TAOK1	GP3-C1	0.598814	0.0406963	1.80986e+07	0.479715	2.41141e-05	5.40362e-05	35.1059	50.5529
PNPLA7	GP3-C1	0.0148132	0.000124498	18682845	0.495201	2.41535e-05	5.41201e-05	0.977995	1.95135
NR2F1-AS1	GP3-C1	0.0386191	0.00534112	1.85823e+07	0.492535	2.44122e-05	5.46814e-05	2.93399	4.51411
VWA5A	GP3-C1	0.122671	0.0180125	18424067	0.488342	2.48087e-05	5.5557e-05	8.39446	11.2788
AL359220.1	GP3-C1	0.00637521	0.00580293	18928530	0.501713	2.52045e-05	5.64325e-05	0.407498	0.0650449
PIGQ	GP3-C1	0.101946	0.0298914	1.84575e+07	0.489228	2.5236e-05	5.64984e-05	6.92747	9.57461
PGP	GP3-C1	0.473944	0.0651272	18142919	0.48089	2.56262e-05	5.7348e-05	29.0954	40.8092
GGA3	GP3-C1	0.109714	0.030302	1.84332e+07	0.488583	2.58898e-05	5.79186e-05	7.98696	10.8625
TIRAP	GP3-C1	0.0175755	3.02552e-06	1.86625e+07	0.494662	2.61124e-05	5.84069e-05	1.30399	2.39365
GTF2IRD1	GP3-C1	0.318358	0.0772125	1.8226e+07	0.483092	2.63244e-05	5.88615e-05	20.5786	28.1644
CREB3L2	GP3-C1	0.095105	0.0273979	18472175	0.489617	2.6601e-05	5.94652e-05	6.41809	8.89814
FBLIM1	GP3-C1	0.0149198	0.000259457	1.86811e+07	0.495156	2.66517e-05	5.95735e-05	1.01874	2.00338
CEP104	GP3-C1	0.176685	0.0453572	1.83482e+07	0.486332	2.66994e-05	5.96751e-05	12.2453	16.3653
CFAP74	GP3-C1	0.0182198	0.00156037	1.86616e+07	0.494638	2.67649e-05	5.98115e-05	1.32437	2.41967
MMP25-AS1	GP3-C1	0.0467461	0.0109117	1.85745e+07	0.492328	2.75869e-05	6.1633e-05	3.17848	4.82633
OPHN1	GP3-C1	0.131263	0.038569	18411856	0.488018	2.79756e-05	6.24546e-05	9.0057	12.2024
SLC24A2	GP3-C1	0.0275444	0.00353917	18629932	0.493799	2.81711e-05	6.28807e-05	1.91524	3.20021
SLC25A29	GP3-C1	0.245872	0.0607556	18281989	0.484576	2.84044e-05	6.33804e-05	16.5444	22.2063
BRWD3	GP3-C1	0.272118	0.063771	18269128	0.484235	2.90059e-05	6.47064e-05	17.5428	23.5593
WWC3	GP3-C1	0.0860542	0.023893	18488453	0.490049	2.91586e-05	6.50417e-05	5.88835	8.22167
AARS2	GP3-C1	0.0435054	0.00761319	18575093	0.492345	2.9201e-05	6.51308e-05	3.19886	4.82633
ITGA2B	GP3-C1	0.0321963	0.00786003	1.86175e+07	0.493468	2.92932e-05	6.53311e-05	2.18011	3.55145
MTMR3	GP3-C1	0.24532	0.0623199	1.82846e+07	0.484646	2.99051e-05	6.66791e-05	16.4425	22.1283
QSOX1	GP3-C1	0.123538	0.0363647	18431956	0.488551	3.00331e-05	6.69534e-05	8.17033	11.1357
OSBPL5	GP3-C1	0.0463089	0.0104179	1.85739e+07	0.492312	3.03228e-05	6.7588e-05	3.23961	4.89138
NAA40	GP3-C1	0.228304	0.0617629	18303640	0.48515	3.08346e-05	6.87117e-05	15.1997	20.4241
CDK11A	GP3-C1	0.26112	0.070552	1.82784e+07	0.484481	3.08842e-05	6.88164e-05	16.9519	22.8568
ANO4	GP3-C1	0.0168986	0.00312383	1.86788e+07	0.495093	3.11057e-05	6.93043e-05	1.07987	2.08144
SASH1	GP3-C1	0.0473092	0.00986222	1.85701e+07	0.492213	3.14751e-05	7.01157e-05	3.36186	5.03447
CDHR3	GP3-C1	0.056947	0.0159342	1.85511e+07	0.491708	3.20134e-05	7.12851e-05	3.89161	5.72395
IQSEC3	GP3-C1	0.0699722	0.0127776	18514647	0.490743	3.26712e-05	7.27017e-05	5.07335	7.15494
FBRSL1	GP3-C1	0.56602	0.184512	19577305	0.518909	3.4148e-05	7.59502e-05	33.3741	39.105
ATG9B	GP3-C1	0.0112645	0.000315888	18709975	0.49592	3.41439e-05	7.59502e-05	0.672372	1.49603
TNFRSF14	GP3-C1	0.0610176	0.013037	18539156	0.491393	3.41649e-05	7.59814e-05	4.2991	6.20528
PTPRJ	GP3-C1	0.0396309	0.0084671	18592574	0.492808	3.54541e-05	7.88094e-05	2.83211	4.35801
SLC12A2	GP3-C1	0.49223	0.193317	19512153	0.517182	3.55453e-05	7.90056e-05	26.5485	28.2945
NIPBL	GP3-C1	0.853051	0.133626	19643795	0.520672	3.55781e-05	7.90719e-05	45.7213	58.2282
PGAP1	GP3-C1	0.310659	0.0730762	1.82552e+07	0.483865	3.58358e-05	7.96315e-05	19.1524	25.8618
LRP12	GP3-C1	0.169407	0.044543	1.83702e+07	0.486915	3.59136e-05	7.97846e-05	11.4711	15.3506
CUL7	GP3-C1	0.0897543	0.0259103	1.84779e+07	0.489769	3.60048e-05	7.9974e-05	6.45884	8.92416
FILIP1	GP3-C1	0.0207801	0.00326515	1.86618e+07	0.494643	3.60767e-05	8.0127e-05	1.38549	2.48471
ZNF217	GP3-C1	0.0757037	0.0117915	18498903	0.490326	3.65049e-05	8.10444e-05	5.72535	7.92247
DTWD2	GP3-C1	0.0266465	0.00107351	18626188	0.493699	3.67361e-05	8.15511e-05	2.07824	3.38233
AC009812.4	GP3-C1	0.0195163	0.00202041	18655261	0.49447	3.67661e-05	8.16108e-05	1.50774	2.64082
FAM214A	GP3-C1	0.250373	0.0597948	1.829e+07	0.484788	3.69348e-05	8.19786e-05	16.6055	22.2193
WASHC4	GP3-C1	0.185022	0.0459582	1.8352e+07	0.486433	3.71604e-05	8.24658e-05	12.6121	16.7556
RELT	GP3-C1	0.0274849	0.0010808	1.86263e+07	0.493703	3.71585e-05	8.24658e-05	2.07824	3.38233
SLC45A4	GP3-C1	0.0353149	0.00544616	18604189	0.493116	3.85031e-05	8.54242e-05	2.58761	4.03278
FZD8	GP3-C1	0.0272385	0.00332162	1.86308e+07	0.49382	3.87683e-05	8.599e-05	1.99674	3.27826
ING5	GP3-C1	0.177064	0.043552	1.83638e+07	0.486743	3.88687e-05	8.61997e-05	12.0212	15.949
AL354811.1	GP3-C1	0.0238518	0.00100127	1.86432e+07	0.494149	3.89609e-05	8.63971e-05	1.75224	2.95304
DIP2A	GP3-C1	0.401373	0.159624	19490929	0.51662	3.90136e-05	8.65067e-05	24.8166	25.9659
ADCY5	GP3-C1	0.0339302	0.00853956	1.86175e+07	0.493468	3.93317e-05	8.72048e-05	2.28199	3.65552
GUCY1A2	GP3-C1	0.129834	0.0242719	18430235	0.488505	3.97457e-05	8.81155e-05	8.65933	11.552
NPAS3	GP3-C1	0.0253258	0.0049429	18641040	0.494093	3.98377e-05	8.83122e-05	1.79299	3.01808
CLUH	GP3-C1	0.0940994	0.0244348	18476802	0.48974	3.99062e-05	8.84567e-05	6.62184	9.06726
C14orf39	GP3-C1	0.0361816	0.00792326	1.86088e+07	0.493237	3.99204e-05	8.8481e-05	2.48574	3.9157
DHX34	GP3-C1	0.0624257	0.0142116	18536569	0.491324	4.0075e-05	8.88088e-05	4.48248	6.41343
AC011043.1	GP3-C1	0.0492357	0.00915871	1.85693e+07	0.492191	4.0074e-05	8.88088e-05	3.50448	5.19058
TTTY15	GP3-C1	0.136132	0.0752803	1.92552e+07	0.510371	4.01501e-05	8.89681e-05	9.27058	7.70131
CRY1	GP3-C1	0.344707	0.0682487	18234235	0.48331	4.12498e-05	9.1367e-05	21.3733	29.023
AC124045.1	GP3-C1	0.0240989	0.00391297	18644919	0.494196	4.13397e-05	9.1551e-05	1.73187	2.92702
NDUFAF7	GP3-C1	0.168418	0.0429927	1.83722e+07	0.486968	4.13811e-05	9.16352e-05	11.6137	15.4677
SPPL2B	GP3-C1	0.296253	0.135127	1.9413e+07	0.514554	4.26332e-05	9.43846e-05	18.6227	18.0825
MMP15	GP3-C1	0.131216	0.031459	1.84198e+07	0.488228	4.31669e-05	9.55502e-05	9.20945	12.3325
ZADH2	GP3-C1	0.431592	0.0740438	1.81892e+07	0.482116	4.33426e-05	9.59314e-05	25.9576	36.0999
PAN2	GP3-C1	0.143664	0.0401344	18405735	0.487856	4.37139e-05	9.67372e-05	9.9022	13.2561
LAMA2	GP3-C1	0.09864	0.015092	1.84792e+07	0.489802	4.37427e-05	9.67928e-05	6.64222	9.02823
LEAP2	GP3-C1	0.0763992	0.0214627	18514221	0.490732	4.39266e-05	9.71758e-05	5.2771	7.42813
PBLD	GP3-C1	0.072178	0.0166617	1.85169e+07	0.490804	4.60666e-05	0.000101851	5.23635	7.33706
CCDC189	GP3-C1	0.0313672	0.00592781	18623926	0.493639	4.60858e-05	0.000101885	2.20049	3.52543
ARHGEF10L	GP3-C1	0.065942	0.0151804	1.85339e+07	0.491252	4.61514e-05	0.000102014	4.66585	6.62157
ADCK5	GP3-C1	0.0505312	0.0118135	1.8569e+07	0.492184	4.63024e-05	0.00010233	3.58598	5.28164
RAI1	GP3-C1	0.119451	0.0268502	18435585	0.488647	4.63062e-05	0.00010233	8.57783	11.4609
GRID2	GP3-C1	0.0397005	0.0261996	1.90615e+07	0.505238	4.69004e-05	0.000103611	2.64874	1.62612
AC007114.2	GP3-C1	0.0524642	0.0133686	1.85734e+07	0.492299	4.69012e-05	0.000103611	3.46373	5.13855
FAM185A	GP3-C1	0.0590695	0.0136366	18548772	0.491647	4.72384e-05	0.000104348	4.19723	6.04917
HPS4	GP3-C1	0.39965	0.0715851	18207080	0.482591	4.73062e-05	0.000104489	24.6129	33.5632
PRDM11	GP3-C1	0.060996	0.0133877	1.85412e+07	0.491447	4.7481e-05	0.000104857	4.44173	6.34838
AC138150.1	GP3-C1	0.0720851	0.0219297	1.85314e+07	0.491187	4.78079e-05	0.000105553	4.74735	6.76467
OSTN	GP3-C1	0.0117083	0.000762693	18704116	0.495765	4.81054e-05	0.000106193	0.794621	1.65214
TENT4A	GP3-C1	0.159264	0.0422045	18389304	0.487421	4.83925e-05	0.000106809	10.9209	14.544
AL591885.1	GP3-C1	0.00819037	7.35071e-05	18722448	0.496251	4.9012e-05	0.00010815	0.570497	1.32692
AC012368.1	GP3-C1	0.0768808	0.020349	18527017	0.491071	5.02e-05	0.000110716	4.93073	6.98582
PRSS27	GP3-C1	0.0413842	0.0103518	1.85968e+07	0.492921	5.0308e-05	0.000110945	2.87286	4.38402
STXBP5	GP3-C1	0.237699	0.113183	1.93609e+07	0.513173	5.03147e-05	0.000110951	15.383	14.2708
ST6GAL2	GP3-C1	0.0215496	0.00420557	18664289	0.494709	5.1262e-05	0.000113021	1.42624	2.51073
AC137932.3	GP3-C1	0.0338767	0.00326278	1.86168e+07	0.493449	5.13972e-05	0.00011331	2.40424	3.7726
ZNF417	GP3-C1	0.0351225	0.00472805	1.86065e+07	0.493178	5.16445e-05	0.000113837	2.64874	4.08482
PLK3	GP3-C1	0.0410601	0.0131851	18600640	0.493022	5.22503e-05	0.000115153	2.79136	4.27995
AC012313.1	GP3-C1	0.0160138	0.00224595	18685555	0.495273	5.32893e-05	0.000117433	1.07987	2.04241
ETV1	GP3-C1	0.459198	0.0632665	18208420	0.482626	5.33585e-05	0.000117576	25.2649	33.8754
MC1R	GP3-C1	0.0401458	0.0252674	19072961	0.505541	5.57428e-05	0.000122729	2.97474	1.89931
ZNF169	GP3-C1	0.0223291	0.00227301	18656646	0.494507	5.59961e-05	0.000123277	1.58924	2.71888
SRRM3	GP3-C1	0.551222	0.182639	1.95517e+07	0.518229	5.60054e-05	0.000123287	32.6202	37.8821
LINC00504	GP3-C1	0.0148589	0.00244755	1.86942e+07	0.495502	5.60942e-05	0.000123472	0.95762	1.87329
ERV3-1	GP3-C1	0.396161	0.173325	19476148	0.516228	5.62234e-05	0.000123737	24.348	25.9269
MAN2A1	GP3-C1	0.029042	0.00701357	1.86363e+07	0.493967	5.62475e-05	0.00012378	1.99674	3.25224
CEP170B	GP3-C1	0.0949459	0.0190415	1.84803e+07	0.489834	5.64098e-05	0.000124126	6.82559	9.24938
PTPN4	GP3-C1	0.318207	0.0694279	18255392	0.483871	5.64742e-05	0.000124258	20.4768	27.7351
AL627171.1	GP3-C1	0.0342542	0.00612671	18620773	0.493556	5.65865e-05	0.000124495	2.34311	3.69455
MORC4	GP3-C1	0.0663446	0.018152	18536050	0.49131	5.7124e-05	0.000125667	4.72698	6.69962
AC023590.1	GP3-C1	0.0154643	0.000281258	18690806	0.495412	5.89478e-05	0.000129637	1.01874	1.95135
C2orf15	GP3-C1	0.0135847	0.000679239	1.86992e+07	0.495634	5.93538e-05	0.000130519	0.896496	1.78223
ZMYM6	GP3-C1	0.0923986	0.0235609	18492142	0.490146	6.00567e-05	0.000132043	6.37734	8.74203
APP	GP3-C1	0.222468	0.0441157	1.83532e+07	0.486463	6.03203e-05	0.000132601	13.5289	17.7312
DDHD1	GP3-C1	0.260907	0.0641497	1.83017e+07	0.485098	6.08216e-05	0.000133681	16.9723	22.6616
CABP7	GP3-C1	0.217477	0.0560891	1.83669e+07	0.486825	6.17721e-05	0.000135758	12.6528	16.7165
AGER	GP3-C1	0.071075	0.0432346	1.91436e+07	0.507414	6.20331e-05	0.000136299	5.1141	3.75959
USP40	GP3-C1	0.103706	0.0260119	1.84748e+07	0.489687	6.22135e-05	0.000136684	7.13121	9.66567
CHKB	GP3-C1	0.083793	0.0218452	18504193	0.490466	6.26258e-05	0.000137556	5.94947	8.19566
SOCS7	GP3-C1	0.433132	0.0824888	18197216	0.482329	6.28396e-05	0.000138015	26.5892	37.2837
IQCJ-SCHIP1	GP3-C1	0.034158	0.0048151	1.86235e+07	0.493628	6.31052e-05	0.000138587	2.32274	3.65552
RTL5	GP3-C1	0.0409409	0.0104158	18604079	0.493113	6.31408e-05	0.000138653	2.79136	4.25394
TOGARAM1	GP3-C1	0.288606	0.0652074	18277648	0.484461	6.34248e-05	0.000139266	18.9894	25.4716
AC100786.1	GP3-C1	0.0182817	0.00292992	18678058	0.495074	6.53447e-05	0.000143353	1.24287	2.25055
PPIP5K2	GP3-C1	0.356219	0.0691525	1.82341e+07	0.483306	6.55065e-05	0.000143672	23.0848	31.3256
TTLL5	GP3-C1	0.210281	0.0596619	1.8349e+07	0.486353	6.62675e-05	0.000145318	13.8346	18.4207
PLA2G15	GP3-C1	0.0217979	0.00205913	18656049	0.494491	6.69721e-05	0.000146839	1.65037	2.78392
RAPGEF6	GP3-C1	0.0756599	0.019662	1.85178e+07	0.490828	6.72599e-05	0.00014744	5.50122	7.62326
LLGL1	GP3-C1	0.0262817	0.00344216	1.86441e+07	0.494175	6.73507e-05	0.000147584	1.89487	3.09614
TNRC6C	GP3-C1	0.525502	0.0714425	1.81689e+07	0.481579	6.80077e-05	0.000149012	30.8068	43.6061
CDK18	GP3-C1	0.0366382	0.00949297	1.86113e+07	0.493304	6.96035e-05	0.000152496	2.64874	4.07181
CACNB1	GP3-C1	0.0199173	2.81193e-05	18661228	0.494628	7.06809e-05	0.000154844	1.56887	2.66684
POLM	GP3-C1	0.136001	0.0412092	18436159	0.488662	7.09533e-05	0.000155415	9.02608	12.0983
KIAA0586	GP3-C1	0.306829	0.064243	1.82734e+07	0.484349	7.16495e-05	0.000156914	19.784	26.4472
MAPK11	GP3-C1	0.0995824	0.0281622	18482872	0.489901	7.19364e-05	0.000157517	6.94784	9.40549
LINC01087	GP3-C1	0.00891499	0.00735457	18946380	0.502186	7.2808e-05	0.0001594	0.631622	0.195135
LONP2	GP3-C1	0.360574	0.0670433	18238179	0.483415	7.4263e-05	0.000162558	23.207	31.3777
RALGPS1	GP3-C1	0.152707	0.0436034	1.84145e+07	0.488088	7.42624e-05	0.000162558	10.2078	13.5944
FAM184B	GP3-C1	0.0911981	0.0297066	18512953	0.490698	7.58069e-05	0.000165843	5.74572	7.98751
AL596202.1	GP3-C1	0.0289773	0.00574486	18636433	0.493971	7.66828e-05	0.000167746	2.09861	3.35632
ZKSCAN3	GP3-C1	0.0296894	0.00579297	1.8634e+07	0.493906	7.83718e-05	0.000171357	2.15974	3.43437
SMAD7	GP3-C1	0.125355	0.032147	18443370	0.488854	7.86325e-05	0.000171913	8.84271	11.7861
EFCAB5	GP3-C1	0.0184523	0.00181332	18678292	0.49508	7.93158e-05	0.000173364	1.28362	2.28958
CCDC88B	GP3-C1	0.0404527	0.00797267	18613658	0.493367	7.99673e-05	0.000174732	2.64874	4.0588
PHLPP2	GP3-C1	0.0490224	0.0100762	1.85763e+07	0.492376	8.00095e-05	0.00017481	3.68786	5.33368
TDRD9	GP3-C1	0.357215	0.149325	19426708	0.514918	8.05268e-05	0.000175925	21.251	21.5038
GRIPAP1	GP3-C1	0.359615	0.0741972	1.82477e+07	0.483667	8.22631e-05	0.000179703	22.5754	30.5841
ZNF490	GP3-C1	0.0196919	0.000990659	1.86709e+07	0.494885	8.22693e-05	0.000179703	1.42624	2.47171
RAB15	GP3-C1	0.016613	0.00118722	18685018	0.495259	8.31921e-05	0.000181645	1.18174	2.14648
AC009961.1	GP3-C1	0.0300867	0.00400516	1.86316e+07	0.493842	8.32534e-05	0.000181764	2.24124	3.52543
AC100803.3	GP3-C1	0.0378675	0.00123973	18618973	0.493508	8.33739e-05	0.000181997	2.54686	3.90269
CHRM2	GP3-C1	0.0249895	0.0154875	19018462	0.504097	8.42748e-05	0.000183889	1.81337	1.00169
AL031708.1	GP3-C1	0.0399832	0.0109376	1.86109e+07	0.493293	8.52596e-05	0.000185977	2.75061	4.17588
SCN5A	GP3-C1	0.0155094	0.0116513	18981652	0.503121	8.5636e-05	0.000186783	1.14099	0.520359
BOC	GP3-C1	0.0113841	0.00179563	18719991	0.496186	8.59871e-05	0.000187534	0.672372	1.444
Z84485.1	GP3-C1	0.016198	0.00100201	18685395	0.495269	8.61121e-05	0.000187791	1.18174	2.14648
MAP3K8	GP3-C1	0.0156376	0.00061884	18685411	0.495269	8.62382e-05	0.000188051	1.18174	2.14648
POLE	GP3-C1	0.140568	0.0232602	18432005	0.488552	8.78029e-05	0.000191354	9.6577	12.6317
TRBVB	GP3-C1	0.0341122	0.006902	18645093	0.4942	8.78115e-05	0.000191357	1.95599	3.16118
C2CD2L	GP3-C1	0.08312	0.0233509	18514929	0.49075	8.89814e-05	0.000193797	5.8476	8.02654
CCDC159	GP3-C1	0.0569615	0.0107555	18563445	0.492036	9.02143e-05	0.00019637	4.15648	5.90608
LGALS9	GP3-C1	0.0121258	0.000662142	1.87115e+07	0.49596	9.1314e-05	0.0001987	0.794621	1.61311
NLGN4X	GP3-C1	0.0341728	0.00556973	18627163	0.493725	9.1799e-05	0.000199674	2.38386	3.69455
NINL	GP3-C1	0.190548	0.0532577	1.83778e+07	0.487116	9.20668e-05	0.00020024	12.6936	16.7946
PLXNA1	GP3-C1	0.175724	0.0574335	18403791	0.487805	9.38962e-05	0.00020417	11.1451	14.8302
IL27RA	GP3-C1	0.00925428	0.000368959	1.87244e+07	0.496302	9.53245e-05	0.000207242	0.631622	1.37895
KLF7	GP3-C1	0.185964	0.0505947	18381625	0.487217	9.55795e-05	0.000207779	12.5306	16.5734
CARMIL2	GP3-C1	0.0370193	0.00682925	18612692	0.493342	9.75745e-05	0.000212047	2.77099	4.17588
AGBL3	GP3-C1	0.024575	0.00254354	18655457	0.494475	9.76174e-05	0.000212123	1.77262	2.91401
TMTC1	GP3-C1	0.0151563	0.00167326	18701346	0.495691	0.000100638	0.000218669	0.95762	1.83427
SLC13A3	GP3-C1	0.0768975	0.0195292	18529745	0.491143	0.000101498	0.000220503	5.39935	7.45414
MFAP3	GP3-C1	0.0322651	0.00575691	1.8629e+07	0.493774	0.000103966	0.000225792	2.38386	3.69455
SLC1A4	GP3-C1	0.0222796	0.00236308	18663637	0.494692	0.000104463	0.000226797	1.62999	2.71888
MOV10	GP3-C1	0.0317054	0.00752183	1.86342e+07	0.493913	0.000104582	0.000227	2.26161	3.53844
ABL2	GP3-C1	0.382121	0.0806631	1.82475e+07	0.483663	0.000104903	0.00022766	23.533	32.0021
SBNO2	GP3-C1	0.0373586	0.00863626	1.86187e+07	0.493501	0.000105388	0.000228675	2.64874	4.01977
ERCC5	GP3-C1	0.0213049	0.00276099	18667924	0.494806	0.000105997	0.000229979	1.54849	2.6148
TTC25	GP3-C1	0.0274716	0.00529314	18648082	0.49428	0.000107063	0.000232235	1.95599	3.14817
GOLGA3	GP3-C1	0.31138	0.0737389	1.82873e+07	0.484717	0.000107952	0.000234145	19.8044	26.5773
ZFP14	GP3-C1	0.363092	0.0710004	1.82552e+07	0.483866	0.000108468	0.000235244	22.9014	31.0134
DOCK3	GP3-C1	0.025783	0.00235015	1.86495e+07	0.494318	0.000108605	0.000235505	1.93562	3.10915
AL591441.1	GP3-C1	0.00425019	0.00378753	18920835	0.501509	0.000109255	0.000236876	0.366748	0.0650449
EPHA8	GP3-C1	0.651462	0.176522	19547675	0.518124	0.000109343	0.000237047	36.0432	43.2548
CR381653.1	GP3-C1	0.0310078	0.0038376	1.8633e+07	0.493881	0.000112801	0.000244485	2.32274	3.60349
AC004034.1	GP3-C1	0.0184925	0.00213585	1.86831e+07	0.495208	0.000113284	0.000245511	1.28362	2.26356
TSC2	GP3-C1	0.451099	0.172826	19477359	0.51626	0.000114583	0.000248306	27.1801	29.7906
RBFOX2	GP3-C1	0.878773	0.127548	1.95924e+07	0.519308	0.000115037	0.000249271	46.2714	58.5014
SEMA4D	GP3-C1	0.0565043	0.0112274	1.8576e+07	0.49237	0.000115356	0.000249941	3.91198	5.58085
ROBO3	GP3-C1	0.745565	0.232544	1.95265e+07	0.517564	0.000115569	0.000250383	34.0872	38.3114
PRPF39	GP3-C1	0.167164	0.0428508	18403699	0.487802	0.000115665	0.00025057	11.5933	15.2335
AL080317.1	GP3-C1	0.0176107	0.00147324	1.86811e+07	0.495156	0.000115968	0.000251205	1.32437	2.3156
ADGRB3	GP3-C1	0.21468	0.0412086	18370848	0.486931	0.00011623	0.000251754	13.7327	17.9134
TBCD	GP3-C1	0.257438	0.0731442	18327164	0.485774	0.000116334	0.000251958	16.7278	22.2453
CDHR1	GP3-C1	0.893624	0.154635	1.95873e+07	0.519175	0.000116683	0.000252674	45.11	56.589
EID3	GP3-C1	0.0242249	0.000577814	18653693	0.494428	0.000117262	0.000253866	1.87449	3.01808
HECTD1	GP3-C1	0.573028	0.0511048	18170589	0.481623	0.000117528	0.00025442	34.4132	49.0829
ZNF311	GP3-C1	0.025543	0.00394394	1.86534e+07	0.494422	0.000117835	0.000255065	1.87449	3.03109
PSPN	GP3-C1	0.0179022	0.0014907	18676972	0.495045	0.000117985	0.00025537	1.40587	2.41967
IPPK	GP3-C1	0.0361237	0.00538986	1.86218e+07	0.493582	0.000119938	0.000259512	2.62836	3.98075
TET3	GP3-C1	0.160801	0.0427492	1.84104e+07	0.487981	0.000120763	0.000261277	11.2673	14.8172
DPF1	GP3-C1	0.0204876	0.000862018	1.86679e+07	0.494805	0.000121312	0.000262379	1.58924	2.65383
POFUT2	GP3-C1	0.0508199	0.0129511	1.85887e+07	0.492705	0.000121545	0.000262862	3.54523	5.13855
CNTNAP3B	GP3-C1	0.073164	0.0415472	19134857	0.507182	0.000121945	0.000263708	5.17522	3.86367
AC093297.2	GP3-C1	0.0578967	0.0125926	1.85649e+07	0.492075	0.00012351	0.000267026	4.31948	6.07519
AC079760.2	GP3-C1	0.158368	0.0736067	1.92488e+07	0.510203	0.000125448	0.000270977	10.2282	8.74203
UNKL	GP3-C1	0.191297	0.0548881	18389539	0.487427	0.000125585	0.000271249	12.5713	16.5864
UVSSA	GP3-C1	0.210859	0.108778	1.93105e+07	0.511837	0.000127829	0.000276074	13.7531	12.6447
FGFR1	GP3-C1	0.250864	0.0675528	1.83627e+07	0.486716	0.00012867	0.000277825	14.4458	18.9801
ZNF225	GP3-C1	0.0267071	0.00387127	18654035	0.494437	0.000129035	0.00027859	1.89487	3.0441
PFKFB4	GP3-C1	0.0225989	0.00371815	1.86687e+07	0.494827	0.000129782	0.00028018	1.58924	2.65383
ZNF665	GP3-C1	0.0376809	0.00719584	1.86214e+07	0.493573	0.000129959	0.000280539	2.66911	4.03278
AC044849.1	GP3-C1	0.0252555	0.00278531	1.86533e+07	0.494417	0.000130775	0.000282279	1.91524	3.07012
SPATS2L	GP3-C1	0.635311	0.172276	19492983	0.516674	0.000130862	0.000282444	30.7253	32.5224
TCAP	GP3-C1	0.0440892	0.00812149	1.86004e+07	0.493017	0.000131773	0.000284386	3.25998	4.74828
PRMT9	GP3-C1	0.101107	0.0303619	1.85012e+07	0.490385	0.000134926	0.000291145	6.80522	9.19735
SND1-IT1	GP3-C1	0.176742	0.0508642	18403757	0.487804	0.000135348	0.000292033	11.8378	15.6108
BIVM	GP3-C1	0.174079	0.0486306	1.84045e+07	0.487824	0.000135394	0.000292107	11.7971	15.5457
DISP1	GP3-C1	0.029135	0.00533415	1.86493e+07	0.494311	0.000136565	0.000294609	2.01711	3.20021
PKN2	GP3-C1	0.576783	0.167579	19527312	0.517584	0.000137411	0.000296365	34.4947	40.64
AP002495.2	GP3-C1	0.0749597	0.0203812	1.85446e+07	0.491537	0.00013956	0.000300829	5.1141	7.06387
SIPA1L2	GP3-C1	0.392656	0.0666396	1.82839e+07	0.484628	0.000142151	0.000306242	21.5566	28.0474
ANK3	GP3-C1	0.159581	0.0391756	1.84316e+07	0.488542	0.000145813	0.000314031	10.4116	13.6204
IRF1	GP3-C1	0.094279	0.0237033	18523060	0.490966	0.00014672	0.000315958	6.01059	8.13061
ZNF506	GP3-C1	0.220073	0.0592463	18360219	0.48665	0.000147127	0.000316811	14.8941	19.6566
STX16	GP3-C1	0.323319	0.0800366	1.82909e+07	0.484812	0.00014728	0.000317113	20.4564	27.6441
ATXN7L1	GP3-C1	0.0984527	0.0300249	1.85069e+07	0.490537	0.000150354	0.000323706	6.68297	9.01522
FNBP4	GP3-C1	0.585641	0.171203	19527495	0.517589	0.000150429	0.000323842	34.943	41.7328
PLXNA4	GP3-C1	0.0998366	0.0239425	18514855	0.490748	0.000151413	0.000325907	6.37734	8.58592
AC124283.1	GP3-C1	0.0457154	0.0115522	1.85994e+07	0.492989	0.000152493	0.000328181	3.36186	4.87837
UNCX	GP3-C1	0.758435	0.0136524	18159641	0.481333	0.000154084	0.000331578	40.8924	55.7044
STAT6	GP3-C1	0.00880164	0.00719171	1.89467e+07	0.502195	0.000154397	0.000332199	0.672372	0.234162
TMEM151B	GP3-C1	0.0665208	0.0169919	18555180	0.491817	0.000155302	0.000334091	4.82885	6.6736
NEMP2	GP3-C1	0.0256909	0.00417514	1.86609e+07	0.494618	0.00015823	0.00034031	1.81337	2.92702
PCDHA10	GP3-C1	0.192182	0.0533904	18392834	0.487514	0.00015897	0.000341872	12.8362	16.9117
TMEM86A	GP3-C1	0.0185562	0.00140536	18684769	0.495252	0.000163073	0.000350387	1.34474	2.3156
PIGN	GP3-C1	0.114508	0.0295453	18478211	0.489777	0.000164333	0.000353039	8.12958	10.7584
ZNF432	GP3-C1	0.0714137	0.0166296	18546199	0.491579	0.000166198	0.000356988	5.21597	7.14193
FSIP1	GP3-C1	0.0120036	0.000148338	18718707	0.496152	0.000169111	0.000363012	0.794621	1.57409
IFT140	GP3-C1	0.0948814	0.0281845	1.8509e+07	0.490594	0.000170349	0.000365436	6.74409	9.04124
TBC1D3L	GP3-C1	0.0110315	0.00924798	18953843	0.502384	0.000170759	0.000366287	0.774246	0.299206
AP003486.1	GP3-C1	0.039249	0.0100455	1.86256e+07	0.493683	0.000172088	0.000369108	2.68949	4.03278
BMP2	GP3-C1	0.0222268	0.00211245	18671051	0.494888	0.00017304	0.000371032	1.62999	2.67985
MROH8	GP3-C1	0.0116867	0.000242741	1.87165e+07	0.496094	0.000177405	0.000380178	0.835371	1.62612
AC100793.4	GP3-C1	0.0155811	0.00185488	18696132	0.495553	0.000177682	0.00038074	1.16137	2.06843
AC008741.2	GP3-C1	0.143196	0.0389948	18456717	0.489207	0.000178776	0.000383055	9.31133	12.2935
ZNF709	GP3-C1	0.016992	0.0012951	18694027	0.495497	0.000180329	0.000386352	1.20212	2.12046
HYPK	GP3-C1	0.0723836	0.0213342	1.85514e+07	0.491716	0.000184528	0.00039522	5.09372	7.01184
TTC21B	GP3-C1	0.187005	0.0439643	18397688	0.487643	0.000185107	0.000396431	12.9584	16.8206
KIF9-AS1	GP3-C1	0.0250411	0.00385838	1.86615e+07	0.494634	0.000185783	0.000397846	1.85412	2.96605
SIN3B	GP3-C1	0.19781	0.0548229	1.83905e+07	0.487451	0.000186652	0.000399611	13.3659	17.5361
AC009403.1	GP3-C1	0.149967	0.0443749	18442370	0.488827	0.000186723	0.000399732	10.1467	13.3862
JMJD1C	GP3-C1	0.803984	0.134384	1.95649e+07	0.518581	0.000189785	0.000406221	44.5192	57.1224
WTIP	GP3-C1	0.0321129	0.00654724	1.86362e+07	0.493965	0.00019113	0.000409069	2.46536	3.73358
C4orf33	GP3-C1	0.067429	0.0157651	18557007	0.491866	0.000191599	0.000410038	4.93073	6.77768
AL356019.2	GP3-C1	0.0140773	0.00142995	18705646	0.495805	0.000192963	0.000412926	1.01874	1.87329
NRG1	GP3-C1	0.185303	0.0438869	1.84215e+07	0.488274	0.000193742	0.000414559	11.5322	14.9733
TOP3A	GP3-C1	0.175765	0.0386046	1.84151e+07	0.488105	0.00019411	0.000415313	11.9397	15.4807
GSDMB	GP3-C1	0.0571553	0.0347794	19097642	0.506196	0.000195023	0.000417234	4.1361	2.97906
TYW5	GP3-C1	0.103119	0.0265231	18506239	0.49052	0.000195519	0.000418261	7.02934	9.36646
CACNA1A	GP3-C1	0.173316	0.0352379	1.84696e+07	0.48955	0.000196826	0.000420991	8.80196	11.591
AL021453.1	GP3-C1	0.0208034	0.00204742	1.86813e+07	0.495159	0.000199583	0.000426819	1.46699	2.4587
CCDC175	GP3-C1	0.0107244	0.000681121	1.87296e+07	0.49644	0.000201776	0.000431337	0.672372	1.39196
ADARB2	GP3-C1	0.0526779	0.0089666	18599111	0.492982	0.000202218	0.000432213	3.54523	5.06049
HOXD1	GP3-C1	0.007565	0.000203814	18748054	0.496929	0.000204073	0.000435901	0.448248	1.06674
HKDC1	GP3-C1	0.00781721	0.00643015	18935885	0.501908	0.000205731	0.000439338	0.550122	0.169117
SPAG9	GP3-C1	0.90968	0.0921522	1.9576e+07	0.518874	0.000206596	0.000441149	49.2869	64.7847
TMEM79	GP3-C1	0.0293302	0.00458706	1.86508e+07	0.49435	0.000206768	0.000441446	2.13936	3.31729
FAT3	GP3-C1	0.0459592	0.0105245	1.86275e+07	0.493735	0.000207459	0.000442851	2.73024	4.0588
ZNF738	GP3-C1	0.2047	0.0536503	1.83878e+07	0.48738	0.000208022	0.000444017	13.8142	18.0825
MINDY4	GP3-C1	0.0221073	0.00347197	1.86788e+07	0.495095	0.000210149	0.000448486	1.52812	2.53675
WBP2NL	GP3-C1	0.0505675	0.010504	1.85992e+07	0.492983	0.000210619	0.000449454	3.56561	5.08651
HEMK1	GP3-C1	0.141383	0.0448668	1.846e+07	0.489296	0.000211431	0.000451079	9.39283	12.3715
CCDC183	GP3-C1	0.0134225	0.00149822	1.87107e+07	0.495939	0.000212056	0.000452375	0.95762	1.78223
PDE3B	GP3-C1	0.105042	0.0316121	18500276	0.490362	0.000212229	0.000452709	7.39609	9.82178
PRDM12	GP3-C1	0.0504297	0.0282096	19075467	0.505608	0.000212915	0.000454136	3.48411	2.40666
FGFR3	GP3-C1	0.0108977	0.00124601	18728703	0.496417	0.000213858	0.000456112	0.692747	1.41798
ZNF846	GP3-C1	0.0231454	0.00391037	18670263	0.494868	0.000213973	0.000456284	1.71149	2.77091
SCN2A	GP3-C1	0.0977515	0.0546175	19160476	0.507861	0.000214156	0.000456639	6.54034	5.20359
PPFIA3	GP3-C1	0.208289	0.0593354	18387086	0.487362	0.000217209	0.000463111	13.9161	18.3036
SMARCA4	GP3-C1	0.907277	0.103426	19573860	0.518818	0.000219668	0.00046828	49.022	65.7083
SLC7A11	GP3-C1	0.142585	0.0388531	18494503	0.490209	0.00022144	0.00047202	7.70171	10.2381
MAP3K12	GP3-C1	0.114252	0.0339521	18495828	0.490244	0.00022171	0.000472521	7.64059	10.16
CACNA2D2	GP3-C1	0.0946703	0.0306931	1.8524e+07	0.49099	0.000223041	0.000475319	6.37734	8.57292
KHNYN	GP3-C1	0.0583332	0.0154983	1.85825e+07	0.492541	0.000223084	0.000475372	4.1361	5.802
LRP2BP	GP3-C1	0.0577405	0.011266	1.85872e+07	0.492666	0.000224727	0.00047876	3.99348	5.60687
DYRK1A	GP3-C1	0.357743	0.07297	1.82856e+07	0.484673	0.000224818	0.000478917	22.7995	30.6491
RPAP2	GP3-C1	0.550707	0.0625128	1.82149e+07	0.482799	0.000226668	0.000482743	32.1516	44.7379
TRMT44	GP3-C1	0.0588577	0.0136282	1.85771e+07	0.492399	0.000226703	0.000482778	4.33985	6.03616
AC073343.2	GP3-C1	0.0130855	0.00105231	18718167	0.496137	0.000228373	0.000486258	0.855746	1.63913
ZNF808	GP3-C1	0.0753057	0.0154573	18545679	0.491565	0.000230271	0.00049026	5.54197	7.48016
GPLD1	GP3-C1	0.0971939	0.0253277	1.85166e+07	0.490795	0.00023424	0.000498354	6.76447	9.02823
WASF3-AS1	GP3-C1	0.0465809	0.0118604	1.86138e+07	0.49337	0.000235671	0.000501201	3.17848	4.61819
FAM173B	GP3-C1	0.119262	0.0380988	18486245	0.48999	0.00023779	0.000505306	8.19071	10.8625
CACNA1B	GP3-C1	0.233137	0.11305	19314063	0.511932	0.000237988	0.000505646	15.1793	14.3619
EPB41L4A	GP3-C1	0.0420398	0.00636178	1.86228e+07	0.49361	0.000238452	0.000506592	2.93399	4.29296
ADARB1	GP3-C1	0.251859	0.0673193	18357923	0.486589	0.000238889	0.000507482	16.361	21.5559
C2orf92	GP3-C1	0.0341393	0.00769109	1.86393e+07	0.494046	0.000241038	0.000511964	2.48574	3.74659
LINC00029	GP3-C1	0.0166562	0.00252977	18706102	0.495818	0.000241558	0.000513029	1.05949	1.91232
HEATR5A	GP3-C1	0.144427	0.0357721	18452674	0.4891	0.00024222	0.000514393	10.0652	13.1261
MADCAM1	GP3-C1	0.0158895	0.000483367	18703819	0.495757	0.000242422	0.000514783	1.10024	1.96436
SNAI1	GP3-C1	0.00866238	0.000438783	18739521	0.496703	0.000243146	0.000516238	0.570497	1.23585
IFI44	GP3-C1	0.171011	0.0410971	18430199	0.488505	0.000244752	0.000519607	11.4303	14.8432
PITPNM2	GP3-C1	0.0205435	0.00462245	1.86894e+07	0.495375	0.000246764	0.000523836	1.36512	2.3156
AC009061.2	GP3-C1	0.0469969	0.00931562	18609005	0.493244	0.000249884	0.000530208	3.36186	4.82633
SATL1	GP3-C1	0.0357344	0.00802013	18638800	0.494034	0.000254365	0.000539461	2.52649	3.78561
MAP3K21	GP3-C1	0.0311091	0.00671044	18653281	0.494417	0.000255468	0.000541756	2.15974	3.3303
SHPRH	GP3-C1	0.637299	0.165765	1.95127e+07	0.517198	0.000256844	0.00054459	36.4914	44.0354
LGR4	GP3-C1	0.0521066	0.0124645	18591527	0.492781	0.000261124	0.00055362	3.95273	5.54182
HAS2	GP3-C1	0.0383441	0.0200155	19051663	0.504977	0.000261995	0.000555423	2.87286	1.89931
COLGALT1	GP3-C1	0.064524	0.0209932	1.85766e+07	0.492385	0.000264034	0.000559656	4.4621	6.19227
ZNF563	GP3-C1	0.0304738	0.00532946	18651569	0.494372	0.000264766	0.000561163	2.22086	3.39534
ABCC8	GP3-C1	0.180837	0.0559827	1.84393e+07	0.488746	0.000268777	0.000569531	10.9617	14.4009
AGPAT4	GP3-C1	0.113611	0.0344677	1.84934e+07	0.490181	0.00027004	0.000572161	8.02771	10.6023
KCNJ3	GP3-C1	0.0101216	0.000619346	1.87301e+07	0.496454	0.000274571	0.000581625	0.713121	1.43099
GRIN2C	GP3-C1	0.0145312	0.00109236	1.87091e+07	0.495898	0.000276248	0.000585039	1.03912	1.87329
AC055713.1	GP3-C1	0.0180439	0.00122802	18690082	0.495393	0.00027627	0.000585039	1.38549	2.32861
AP000842.3	GP3-C1	0.0109634	0.00837191	18956976	0.502467	0.00028087	0.000594686	0.855746	0.364251
VPS9D1	GP3-C1	0.0636855	0.0145128	1.85708e+07	0.492232	0.000281527	0.00059603	4.74735	6.49148
LPXN	GP3-C1	0.0142973	0.0011528	18708261	0.495875	0.000283633	0.000600347	1.05949	1.89931
JAK2	GP3-C1	0.0601017	0.0121757	1.85794e+07	0.492458	0.000285297	0.00060382	4.44173	6.12723
ABHD18	GP3-C1	0.111687	0.0336947	1.85026e+07	0.490423	0.000291999	0.000617859	7.70171	10.147
PDE8B	GP3-C1	0.020836	0.00448692	18688767	0.495358	0.000293168	0.000620138	1.42624	2.38064
GDPD5	GP3-C1	0.103317	0.0257309	1.85103e+07	0.490627	0.000293289	0.000620345	7.35534	9.67868
TCF7	GP3-C1	0.146341	0.0497399	18469356	0.489542	0.000293821	0.000621371	9.39283	12.3585
AL353622.1	GP3-C1	0.0389092	0.0102794	1.86376e+07	0.494001	0.000295113	0.000624005	2.62836	3.90269
ZFYVE26	GP3-C1	0.0590289	0.0144194	1.85806e+07	0.492492	0.000295374	0.000624508	4.42135	6.10121
AC069185.1	GP3-C1	0.020344	0.000286204	1.87032e+07	0.495741	0.000300361	0.000634951	1.16137	2.0294
ATP6AP1L	GP3-C1	0.137524	0.0443003	18470590	0.489575	0.000301631	0.000637587	9.37245	12.3195
AC009404.1	GP3-C1	0.0278393	0.00685652	18662934	0.494673	0.000303138	0.000640722	1.99674	3.10915
ARVCF	GP3-C1	0.12975	0.037101	1.84786e+07	0.489786	0.000303593	0.000641633	9.0057	11.7471
CC2D1B	GP3-C1	0.0438144	0.00957742	1.86225e+07	0.493603	0.000306598	0.000647932	3.07661	4.44907
PLXNA3	GP3-C1	0.255344	0.127505	1.93255e+07	0.512235	0.000309164	0.000653252	16.5648	16.1181
SNX32	GP3-C1	0.00974183	0.000897024	18734508	0.49657	0.000310959	0.000656736	0.672372	1.36594
AC146944.4	GP3-C1	0.0158072	0.00320793	18701442	0.495694	0.000311397	0.00065761	1.20212	2.08144
C11orf87	GP3-C1	0.127887	0.0625099	1.91926e+07	0.508713	0.000314968	0.000664992	8.41483	7.02485
EGR1	GP3-C1	0.557694	0.0569349	1.8257e+07	0.483912	0.000316853	0.000668868	29.1157	37.726
UAP1L1	GP3-C1	0.067129	0.0193399	1.85716e+07	0.492254	0.000319754	0.000674674	4.80848	6.58254
BEND3	GP3-C1	0.0310682	0.00472493	18646179	0.494229	0.000321755	0.000678629	2.44499	3.65552
CCDC136	GP3-C1	0.0669029	0.0187852	1.85828e+07	0.492548	0.000324768	0.000684822	4.40098	6.10121
LRRC1	GP3-C1	0.0197313	0.00349016	1.86978e+07	0.495598	0.00032956	0.000694817	1.28362	2.18551
AC074117.1	GP3-C1	0.0896604	0.0252911	1.85366e+07	0.491326	0.000330675	0.000697113	6.27547	8.36477
IGDCC4	GP3-C1	0.202314	0.102623	1.92777e+07	0.510969	0.000333791	0.000703075	13.3659	12.3715
AC005332.5	GP3-C1	0.0379871	0.00555573	1.86316e+07	0.493842	0.000337313	0.000710381	2.87286	4.17588
C19orf18	GP3-C1	0.0181456	0.00453584	1.86981e+07	0.495606	0.000338531	0.00071289	1.28362	2.18551
TMEM178B	GP3-C1	0.249758	0.0594573	1.83752e+07	0.487046	0.000341142	0.000718334	16.1165	20.9705
AC022031.1	GP3-C1	0.00316972	0.00299959	1.89118e+07	0.501269	0.000346415	0.000729321	0.305623	0.0520359
USP34	GP3-C1	0.757347	0.133975	1.95313e+07	0.517691	0.000349551	0.000735578	43.1133	55.4833
DGKI	GP3-C1	0.148169	0.0757941	19206952	0.509093	0.000355476	0.000747694	9.29095	7.93548
LRP6	GP3-C1	0.270869	0.0704699	1.83538e+07	0.48648	0.000356418	0.000749618	17.9707	23.6763
AC139887.2	GP3-C1	0.161093	0.0409172	18450555	0.489044	0.000357236	0.00075122	10.9006	14.1277
ARL17A	GP3-C1	0.369165	0.14172	1.9402e+07	0.514262	0.000358446	0.000753706	23.9405	25.2764
AC010857.1	GP3-C1	0.0129568	0.00177475	1.872e+07	0.496185	0.000361238	0.000759516	0.91687	1.69117
VILL	GP3-C1	0.0122544	0.00175048	1.87213e+07	0.496219	0.000362936	0.000762907	0.896496	1.66515
AP3B2	GP3-C1	0.204312	0.0588995	1.8412e+07	0.488021	0.000366537	0.000770416	13.4678	17.5361
TDRD6	GP3-C1	0.0714843	0.0438894	19113755	0.506623	0.000368679	0.000774859	5.05297	3.86367
ZNF765	GP3-C1	0.0818551	0.024078	18549348	0.491663	0.000371117	0.0007798	5.8476	7.8314
SGSH	GP3-C1	0.0528496	0.0143693	1.86031e+07	0.493088	0.000372422	0.00078248	3.81011	5.33368
RAB34	GP3-C1	0.0621398	0.0113128	1.85827e+07	0.492547	0.000372478	0.000782536	4.5436	6.20528
ZDHHC14	GP3-C1	0.0189799	0.0014979	18690462	0.495403	0.000372602	0.000782734	1.46699	2.40666
TRO	GP3-C1	0.0694637	0.0196156	18571478	0.492249	0.000373196	0.000783922	4.9511	6.73865
ATG4B	GP3-C1	0.217899	0.0626224	18399112	0.487681	0.000377955	0.000793857	14.4662	18.889
AC233266.2	GP3-C1	0.0241804	0.00771722	1.86866e+07	0.4953	0.000383269	0.000804954	1.54849	2.52374
WDFY3	GP3-C1	0.261596	0.0646661	18363804	0.486745	0.000383879	0.000806172	17.3798	22.7787
BCL9L	GP3-C1	0.138238	0.0442586	18470802	0.489581	0.000386316	0.000811227	9.77995	12.8008
CHST11	GP3-C1	0.0199574	0.00407229	18698073	0.495605	0.000388498	0.000815745	1.32437	2.22453
PCDHB9	GP3-C1	0.190285	0.0551077	18431116	0.488529	0.000391168	0.000821159	12.3064	15.988
CBARP	GP3-C1	0.0254465	0.00526339	1.86716e+07	0.494902	0.000391855	0.000822472	1.89487	2.95304
INPP5E	GP3-C1	0.115088	0.0357229	18508630	0.490583	0.000392469	0.000823633	7.80359	10.2381
ABCC1	GP3-C1	0.0638929	0.0178681	18580622	0.492492	0.000396165	0.00083061	4.66585	6.36139
LINC01933	GP3-C1	0.0785842	0.0207315	18560046	0.491946	0.000399486	0.000837442	5.48085	7.36308
CACNB4	GP3-C1	0.218153	0.0475462	18461506	0.489334	0.000400825	0.000840117	10.5134	13.5033
NRXN1	GP3-C1	0.92471	0.182642	19520977	0.517416	0.00040192	0.000842346	43.5004	53.1937
ZBTB20-AS2	GP3-C1	0.043669	0.00475542	1.86378e+07	0.494006	0.000403504	0.0008456	2.79136	4.0588
FREM3	GP3-C1	0.0227964	0.0025303	18683822	0.495227	0.000404561	0.000847749	1.62999	2.6148
ZNF737	GP3-C1	0.165743	0.0431998	1.84433e+07	0.488851	0.000407626	0.000854038	11.6137	15.0514
LIN37	GP3-C1	0.0145294	0.00105244	18713173	0.496005	0.000411098	0.000861179	1.05949	1.87329
DIS3L2	GP3-C1	0.154696	0.0443326	1.84641e+07	0.489403	0.000411273	0.000861478	10.3301	13.4123
NAV3	GP3-C1	0.0268058	0.00382576	18674926	0.494991	0.000411651	0.000862203	1.83374	2.87498
LENG9	GP3-C1	0.0109936	0.00101038	1.8735e+07	0.496583	0.000415826	0.00087081	0.713121	1.40497
ANKRD50	GP3-C1	0.299416	0.0667913	18346125	0.486276	0.000421746	0.000883002	19.3562	25.4195
SEC14L5	GP3-C1	0.0357958	0.0223077	19038888	0.504638	0.000424797	0.000889321	2.66911	1.76922
HMGN3-AS1	GP3-C1	0.0151736	0.000949362	1.87102e+07	0.495926	0.000425842	0.000891439	1.12062	1.95135
TPCN1	GP3-C1	0.0728582	0.0229493	1.85715e+07	0.492249	0.000428831	0.000897277	5.07335	6.88175
ARHGEF12	GP3-C1	0.565159	0.0569473	18239427	0.483448	0.000430532	0.000900554	33.0277	46.0648
PTOV1-AS1	GP3-C1	0.0169412	0.00175037	1.87043e+07	0.49577	0.000446481	0.000933187	1.24287	2.10745
SLC25A48	GP3-C1	0.0291536	0.00716385	1.86661e+07	0.494757	0.000447646	0.000935551	2.07824	3.17419
ATP8B2	GP3-C1	0.119735	0.0646732	19183343	0.508467	0.000449263	0.000938855	8.31296	7.02485
CFAP43	GP3-C1	0.0148656	0.00168941	1.87215e+07	0.496227	0.00045086	0.000942046	0.937245	1.70418
AL591845.1	GP3-C1	0.0201706	0.0142583	1.89842e+07	0.503188	0.00045375	0.000947937	1.38549	0.754521
RSPH14	GP3-C1	0.0095339	0.00114296	18740368	0.496726	0.000454729	0.000949909	0.651997	1.31391
ZNF75D	GP3-C1	0.0323523	0.00507392	1.86518e+07	0.494377	0.000456767	0.000954092	2.46536	3.64251
SNX25	GP3-C1	0.0519238	0.0132686	1.86111e+07	0.4933	0.000459114	0.000958771	3.68786	5.16456
FAM71C	GP3-C1	0.00903775	0.00727016	1.89391e+07	0.501993	0.000459178	0.000958829	0.631622	0.234162
NFATC2IP	GP3-C1	0.318329	0.0727134	18341642	0.486157	0.000459606	0.000959648	20.1508	26.4733
PAFAH1B1	GP3-C1	0.660637	0.03108	1.82203e+07	0.48294	0.000460707	0.000961799	38.0399	53.0246
RASA4	GP3-C1	0.416525	0.165563	1.94016e+07	0.514253	0.000466307	0.000973414	24.9389	26.8245
TMEM196	GP3-C1	0.0307225	0.00467029	18663709	0.494694	0.000466624	0.000973999	2.15974	3.26525
AC009065.4	GP3-C1	0.0130766	0.00206478	1.8731e+07	0.496478	0.000470423	0.000981165	0.794621	1.50904
HID1	GP3-C1	0.0142485	0.00121833	18717370	0.496116	0.000471356	0.000983036	1.01874	1.80825
RABEP2	GP3-C1	0.0714054	0.0200252	18573175	0.492294	0.000474175	0.000988761	5.1141	6.89476
SPTLC2	GP3-C1	0.128404	0.0337169	1.84927e+07	0.490161	0.000476388	0.00099322	8.96496	11.617
SEMA4F	GP3-C1	0.0317148	0.00285715	18651528	0.494371	0.000487057	0.00101515	2.50611	3.68154
AC098850.3	GP3-C1	0.104433	0.0253447	1.85256e+07	0.491032	0.000492273	0.00102546	7.29421	9.53558
ZNF286B	GP3-C1	0.0322422	0.00762789	1.86598e+07	0.49459	0.000495321	0.00103165	2.28199	3.42136
PTPRF	GP3-C1	0.443769	0.0785828	18280392	0.484534	0.000498252	0.00103768	27.4857	37.752
HHIP-AS1	GP3-C1	0.00732971	1.93618e-05	18752276	0.497041	0.000500611	0.00104243	0.509372	1.10576
ANO6	GP3-C1	0.0372065	0.00760393	18645310	0.494206	0.000501531	0.00104418	2.68949	3.9157
PATE2	GP3-C1	0.0156273	0.0108962	18964878	0.502677	0.000504899	0.00105111	1.03912	0.50735
MFSD8	GP3-C1	0.16577	0.0457591	1.84547e+07	0.489155	0.000505661	0.00105262	11.3284	14.6481
DGKH	GP3-C1	0.0282223	0.00203537	1.86677e+07	0.494801	0.000508341	0.00105811	2.09861	3.17419
MYO1E	GP3-C1	0.0158582	0.00225386	18713838	0.496023	0.000512879	0.00106748	1.10024	1.91232
ZBTB8B	GP3-C1	0.059709	0.012908	18597145	0.49293	0.000517873	0.00107762	4.27873	5.85404
DCUN1D2	GP3-C1	0.0587563	0.0156373	1.8596e+07	0.492899	0.0005223	0.00108675	4.31948	5.91908
PCDHA11	GP3-C1	0.0507183	0.0302985	1.90722e+07	0.505522	0.000525747	0.00109367	3.76936	2.73189
ADCY7	GP3-C1	0.0367494	0.00693242	1.86483e+07	0.494286	0.000526384	0.00109491	2.62836	3.83765
C3orf58	GP3-C1	0.358611	0.0704676	18333301	0.485936	0.000532215	0.00110667	21.6993	28.5157
IAPP	GP3-C1	0.0139151	0.00987616	18963351	0.502636	0.000532246	0.00110667	1.01874	0.494341
AC137630.3	GP3-C1	0.0170612	0.00272655	18706879	0.495838	0.000536686	0.00111547	1.24287	2.09445
EFHC1	GP3-C1	0.41404	0.0824659	1.8295e+07	0.484921	0.000553837	0.00115076	26.1206	35.7226
AC092279.1	GP3-C1	0.155586	0.0828508	19219419	0.509423	0.000563826	0.00117106	10.5949	9.44452
LRP2	GP3-C1	0.0305581	0.00262263	1.86649e+07	0.494726	0.000570719	0.00118483	2.22086	3.31729
KIAA1328	GP3-C1	0.148148	0.0426114	1.84773e+07	0.489754	0.000572972	0.00118942	10.1671	13.1391
AC078909.1	GP3-C1	0.036727	0.00405861	18650739	0.49435	0.000573541	0.00119051	2.60799	3.79862
AC060814.3	GP3-C1	0.0113014	0.00104989	18733481	0.496543	0.000575676	0.00119484	0.794621	1.49603
PDZD7	GP3-C1	0.0661976	0.0232957	18600633	0.493022	0.000580014	0.00120366	4.2176	5.81501
ZC3H12C	GP3-C1	0.0325451	0.00573369	18657065	0.494518	0.000585849	0.00121558	2.44499	3.59048
SELENOO	GP3-C1	0.0884602	0.0300779	1.85571e+07	0.491868	0.000588929	0.00122188	6.01059	7.98751
UBE2O	GP3-C1	0.273664	0.0754025	1.83729e+07	0.486987	0.000589107	0.00122215	17.9707	23.6763
AL139424.2	GP3-C1	0.0484367	0.0141066	1.86237e+07	0.493633	0.000590512	0.00122488	3.44336	4.83934
LMTK2	GP3-C1	0.147996	0.0374502	1.84722e+07	0.489619	0.000593349	0.00123042	10.5949	13.5944
AC007614.1	GP3-C1	0.0596732	0.0165393	1.8605e+07	0.493138	0.000594718	0.00123275	4.09535	5.63289
KALRN	GP3-C1	0.42261	0.1617	19397904	0.514154	0.000598772	0.00124096	25.652	27.8912
SHC3	GP3-C1	0.0157492	0.00151323	1.87107e+07	0.495939	0.00060134	0.00124609	1.20212	2.0294
PATJ	GP3-C1	0.133029	0.0351915	18502459	0.49042	0.000602547	0.00124849	8.80196	11.3959
TMEM106A	GP3-C1	0.0164561	0.00136303	18709780	0.495915	0.00060744	0.00125805	1.22249	2.05542
SIDT2	GP3-C1	0.0503205	0.0152902	18616006	0.493429	0.000609662	0.00126236	3.72861	5.17757
AC027097.1	GP3-C1	0.0157622	0.00157223	18714088	0.496029	0.000611444	0.00126595	1.14099	1.95135
EXTL3	GP3-C1	0.193319	0.0559162	1.8436e+07	0.488659	0.00061264	0.00126833	13.0399	16.8596
FGFR4	GP3-C1	0.00602409	0.000162282	18761251	0.497279	0.000616815	0.00127677	0.427873	0.975673
ZNF418	GP3-C1	0.0363979	0.00812859	1.86484e+07	0.494287	0.000617308	0.0012777	2.70986	3.92871
XIST	GP3-C1	0.584152	0.0711753	1.83577e+07	0.486582	0.000621434	0.00128614	19.9063	25.8228
TCF7L2	GP3-C1	0.137642	0.0254703	18499108	0.490331	0.00062214	0.0012875	9.10758	11.656
SH2D3A	GP3-C1	0.0272849	0.0188071	19003001	0.503687	0.000628809	0.0013012	1.85412	1.13178
AC008105.3	GP3-C1	0.104895	0.0575938	1.91549e+07	0.507713	0.000631659	0.001307	7.27384	6.03616
PLCXD3	GP3-C1	0.108926	0.0491888	19161439	0.507887	0.000640023	0.0013242	7.66096	6.33537
AC021683.2	GP3-C1	0.0179316	0.0115403	18981464	0.503116	0.000640354	0.00132478	1.38549	0.76753
TTC39B	GP3-C1	0.0235093	0.00493624	18693242	0.495477	0.000659608	0.00136283	1.58924	2.52374
MED13	GP3-C1	0.595763	0.0587186	18248609	0.483691	0.00066244	0.00136847	34.9633	49.8244
HIST1H3E	GP3-C1	0.00865822	0.000212745	18744876	0.496845	0.000665122	0.00137391	0.651997	1.28789
UPB1	GP3-C1	0.0142946	0.000876582	1.87232e+07	0.49627	0.000666631	0.00137692	0.99837	1.75621
USP49	GP3-C1	0.385377	0.0854653	18321469	0.485623	0.000677996	0.00140007	23.9813	32.3403
SNX13	GP3-C1	0.283929	0.0715909	18371357	0.486945	0.000695824	0.00143567	18.806	24.691
ZNF730	GP3-C1	0.0481624	0.0065059	1.86218e+07	0.493584	0.000702741	0.00144983	3.64711	5.03447
VCL	GP3-C1	0.0982559	0.0275812	18541936	0.491466	0.000703807	0.00145192	6.96822	9.09327
C1orf159	GP3-C1	0.0352551	0.00769792	18656993	0.494516	0.000719734	0.0014842	2.54686	3.70756
KCNH1	GP3-C1	0.0102045	0.000984844	18744304	0.49683	0.000720051	0.00148474	0.672372	1.31391
AP1S3	GP3-C1	0.0157389	0.000376262	18715392	0.496064	0.000723379	0.00149149	1.16137	1.96436
ADPGK	GP3-C1	0.233107	0.065674	1.84074e+07	0.487899	0.000724801	0.00149431	15.709	20.4501
SGCE	GP3-C1	0.250586	0.0574574	1.84072e+07	0.487894	0.000728783	0.0015024	15.872	20.4111
PWAR6	GP3-C1	0.366164	0.154857	19364980	0.513282	0.00072932	0.00150339	22.7588	24.2747
FCHO1	GP3-C1	0.0167352	0.00214547	18713472	0.496013	0.000733525	0.00151194	1.20212	2.01639
POGZ	GP3-C1	0.663782	0.161296	1.94729e+07	0.516142	0.000736472	0.0015179	38.1011	47.3397
COG8.1	GP3-C1	0.115735	0.0334378	18522670	0.490956	0.000744511	0.00153435	8.02771	10.4202
DZANK1	GP3-C1	0.0519258	0.0152141	18625089	0.49367	0.000747019	0.0015394	3.56561	4.95642
WDR11-AS1	GP3-C1	0.0195489	0.00198091	18704685	0.49578	0.000747689	0.00154067	1.38549	2.25055
PDE10A	GP3-C1	0.00795245	0.000380825	18758243	0.4972	0.000748338	0.00154188	0.488998	1.05373
AC007038.2	GP3-C1	0.0182092	0.00152731	1.87097e+07	0.495912	0.00075004	0.00154527	1.28362	2.12046
BCL2L12	GP3-C1	0.00645731	5.79507e-05	1.87636e+07	0.497341	0.000769702	0.0015842	0.427873	0.962664
SLCO3A1	GP3-C1	0.0191489	0.00342257	1.8709e+07	0.495894	0.000770249	0.00158521	1.30399	2.14648
CCDC142	GP3-C1	0.0913435	0.0224627	18553808	0.491781	0.000771733	0.00158814	6.51997	8.52088
PRPF3	GP3-C1	0.24972	0.0679588	18400790	0.487725	0.000772042	0.00158865	16.5037	21.4648
PCDHGB6	GP3-C1	0.095237	0.0250255	18554793	0.491807	0.000774929	0.00159447	6.45884	8.48185
ZCCHC18	GP3-C1	0.019196	0.00393364	1.87062e+07	0.495819	0.000776557	0.0015977	1.36512	2.22453
ERAP2	GP3-C1	0.00816286	0.000484582	1.87572e+07	0.497171	0.000782767	0.0016101	0.509372	1.07975
AJM1	GP3-C1	0.0238673	0.00459253	1.86865e+07	0.495298	0.000784437	0.00161342	1.81337	2.78392
ITGA3	GP3-C1	0.0227686	0.00501948	18704540	0.495776	0.000796148	0.00163738	1.40587	2.27657
INTU	GP3-C1	0.297797	0.0735702	1.8375e+07	0.48704	0.00080483	0.0016546	19.0709	24.9642
SH3BP2	GP3-C1	0.128815	0.0403141	18509269	0.4906	0.000808446	0.00166165	8.90383	11.5129
COL4A6	GP3-C1	0.0234321	0.00566807	1.86893e+07	0.495373	0.000812645	0.0016699	1.75224	2.71888
CLCN6	GP3-C1	0.105564	0.0315744	1.85371e+07	0.491339	0.000814687	0.00167397	7.41646	9.62664
ZNF343	GP3-C1	0.0245055	0.00408683	1.86871e+07	0.495315	0.000817744	0.00167986	1.81337	2.78392
AC007040.2	GP3-C1	0.039756	0.0256067	1.90358e+07	0.504557	0.000830661	0.00170496	2.81174	1.93834
METTL17	GP3-C1	0.344371	0.140209	19354879	0.513014	0.000841155	0.0017261	22.4124	23.6113
CAMTA2	GP3-C1	0.0629774	0.0183663	18604944	0.493136	0.000841127	0.0017261	4.40098	5.9451
ZNF558	GP3-C1	0.0996262	0.0309939	1.85447e+07	0.491538	0.000845048	0.00173396	7.07009	9.22336
SLC44A5	GP3-C1	0.0175059	0.00101859	1.87135e+07	0.496014	0.000845806	0.00173538	1.24287	2.05542
SLC45A3	GP3-C1	0.0110562	0.000357645	18737075	0.496638	0.000846082	0.00173582	0.814996	1.49603
CCDC154	GP3-C1	0.0217438	0.0142616	18988674	0.503307	0.000846862	0.00173728	1.58924	0.936646
UBE3A	GP3-C1	0.756621	0.00236906	1.82317e+07	0.483243	0.000851194	0.00174577	43.1948	62.0658
EVL	GP3-C1	0.953924	0.0958935	19505272	0.517	0.000862025	0.00176785	49.3276	66.671
AL031846.2	GP3-C1	0.0539688	0.0122466	18626520	0.493708	0.000863641	0.00177103	3.62673	5.00846
UBN2	GP3-C1	0.43177	0.0800106	1.83123e+07	0.485379	0.000866675	0.00177711	26.7319	36.204
LTBP3	GP3-C1	0.42609	0.171857	19384983	0.513812	0.0008739	0.00179166	25.815	28.5807
ZNF283	GP3-C1	0.0934027	0.0250159	18554848	0.491808	0.000874698	0.00179315	6.62184	8.65097
AC017007.5	GP3-C1	0.0117214	0.000891457	18736318	0.496618	0.000882427	0.00180886	0.835371	1.52205
DNAH10OS	GP3-C1	0.0183057	0.00318152	18714118	0.49603	0.000886437	0.0018168	1.24287	2.05542
KIAA1468	GP3-C1	0.159422	0.0470882	1.84832e+07	0.48991	0.000891622	0.00182729	10.7172	13.7375
AC104984.3	GP3-C1	0.0304721	0.00604976	18675680	0.495011	0.000894468	0.00183298	2.13936	3.1872
KCTD12	GP3-C1	0.274544	0.0521435	18411333	0.488004	0.000896172	0.00183633	16.3407	20.7233
LMLN	GP3-C1	0.0653581	0.0196984	18602569	0.493073	0.000897076	0.00183791	4.5436	6.12723
CSPG4	GP3-C1	0.037556	0.00626228	1.86558e+07	0.494483	0.000897235	0.00183809	2.70986	3.87667
AC005332.6	GP3-C1	0.0470158	0.0149705	1.8638e+07	0.494013	0.000898183	0.00183989	3.25998	4.56615
WDR59	GP3-C1	0.156177	0.0493052	1.8485e+07	0.489957	0.00090049	0.00184434	10.5746	13.6464
LAG3	GP3-C1	0.0703357	0.0417167	1.90956e+07	0.506141	0.000900753	0.00184474	4.9511	3.85066
ATP7B	GP3-C1	0.0550895	0.0164755	18621630	0.493579	0.000901045	0.00184519	3.83048	5.25563
ZNF235	GP3-C1	0.0313246	0.00671856	1.86692e+07	0.494838	0.00090259	0.00184822	2.32274	3.40835
LMO7DN	GP3-C1	0.00501242	0.00403832	18918704	0.501453	0.000908358	0.00185974	0.407498	0.117081
LIMK2	GP3-C1	0.0615761	0.017264	18606782	0.493185	0.000915792	0.00187482	4.40098	5.9451
DOPEY1	GP3-C1	0.216421	0.0629209	1.84328e+07	0.488573	0.000920156	0.00188332	14.3847	18.6028
DZIP1L	GP3-C1	0.0345856	0.00527593	18663827	0.494697	0.000921184	0.00188528	2.48574	3.60349
AP005329.3	GP3-C1	0.01265	0.00100908	18733267	0.496538	0.000922191	0.00188706	0.896496	1.6001
INPPL1	GP3-C1	0.0232792	0.00422417	1.86926e+07	0.49546	0.000923458	0.00188905	1.73187	2.66684
SCAF11	GP3-C1	0.771012	0.00164535	1.82377e+07	0.483403	0.000926518	0.00189403	43.2967	60.817
AP001001.1	GP3-C1	0.00178247	0.00178247	1.88908e+07	0.500713	0.000926815	0.0018945	0.142624	0
CBWD3	GP3-C1	0.127009	0.03688	1.85168e+07	0.490799	0.00092764	0.00189604	8.72046	11.2528
DMD	GP3-C1	0.574524	0.183371	19414528	0.514595	0.000930238	0.0019012	30.542	34.4738
AC000099.1	GP3-C1	0.00265495	0.00261183	18896040	0.500852	0.000930609	0.00190182	0.183374	0.013009
TGFBR3	GP3-C1	0.131575	0.0318604	18508559	0.490582	0.000932222	0.00190497	9.2502	11.8382
KIF26A	GP3-C1	0.0519756	0.0142767	18623240	0.493621	0.000947542	0.00193598	3.81011	5.22961
AC068446.2	GP3-C1	0.0454297	0.0130606	18645776	0.494219	0.000974568	0.00199059	3.05623	4.31898
MFSD11	GP3-C1	0.337236	0.0802597	18358177	0.486596	0.000981483	0.00200396	21.5974	28.7889
AC025569.1	GP3-C1	0.0259747	0.0174995	18996086	0.503504	0.000984657	0.00201028	1.79299	1.10576
PCDHA9	GP3-C1	0.100328	0.0365602	1.85561e+07	0.491842	0.000990818	0.00202271	6.68297	8.79407
AC010618.3	GP3-C1	0.0405493	0.010535	1.86569e+07	0.494514	0.000996229	0.0020336	2.73024	3.90269
MROH1	GP3-C1	0.169368	0.0883012	1.92168e+07	0.509353	0.000999809	0.0020406	11.4303	10.4072
AC068620.2	GP3-C1	0.00888485	0.000252779	18751022	0.497008	0.000999812	0.0020406	0.631622	1.23585
NLGN1	GP3-C1	0.0769913	0.016839	18592748	0.492813	0.00100401	0.00204902	5.07335	6.72564
PRRC2C	GP3-C1	1.06038	0.0382585	19505417	0.517004	0.00100661	0.00205417	55.379	72.8633
PHACTR3	GP3-C1	0.0278811	0.0043658	1.86834e+07	0.495216	0.00100931	0.00205952	1.99674	2.99206
CTDP1	GP3-C1	0.0722902	0.0213583	18588546	0.492702	0.00102101	0.00208307	5.25672	6.97281
NOCT	GP3-C1	0.0204598	0.00336125	18706594	0.495831	0.00102122	0.00208335	1.44662	2.30259
TBX21	GP3-C1	0.0272607	0.00166539	1.86815e+07	0.495166	0.00102599	0.00209276	2.05786	3.05711
KCNMB3	GP3-C1	0.0334502	0.00798451	1.86686e+07	0.494823	0.00102666	0.00209397	2.40424	3.49941
AMACR	GP3-C1	0.0226599	0.00536183	18699473	0.495642	0.00103262	0.00210574	1.60962	2.51073
USP32	GP3-C1	0.229932	0.0634375	1.84278e+07	0.488441	0.00103771	0.0021157	15.1793	19.6175
STK36	GP3-C1	0.0917954	0.0524706	19126692	0.506966	0.00104585	0.00213181	6.43847	5.28164
CDH6	GP3-C1	0.0621782	0.0281108	19073517	0.505556	0.00105384	0.00214761	4.2176	3.16118
TRIM16	GP3-C1	0.124466	0.0413195	18526553	0.491058	0.00105406	0.00214789	8.37408	10.8235
HOTAIR	GP3-C1	0.00970892	0.00127365	18750222	0.496987	0.00105463	0.00214889	0.651997	1.26187
AC006480.2	GP3-C1	0.106051	0.0319791	1.85466e+07	0.49159	0.00106657	0.0021728	7.31459	9.48354
AGTR1	GP3-C1	0.00836342	0.000123424	1.87576e+07	0.497183	0.00107414	0.00218731	0.550122	1.11877
MAFA	GP3-C1	0.0344508	0.0089738	18682002	0.495179	0.00107612	0.00219119	2.05786	3.07012
MUM1	GP3-C1	0.389512	0.0899596	1.83403e+07	0.486122	0.0010769	0.0021926	24.2258	32.6395
GALNT15	GP3-C1	0.0178188	0.00282923	18715928	0.496078	0.00107743	0.00219352	1.26324	2.06843
SCAI	GP3-C1	0.211054	0.0659222	18445713	0.488916	0.00108021	0.00219887	13.8142	17.8613
LIPE	GP3-C1	0.0246419	0.00387654	1.86901e+07	0.495394	0.00108023	0.00219887	1.85412	2.80994
CNTN5	GP3-C1	0.0130305	0.0084029	1.89598e+07	0.502542	0.00108666	0.00221181	1.03912	0.533368
ATG7	GP3-C1	0.0846253	0.0295198	1.85766e+07	0.492385	0.00108764	0.00221363	5.8476	7.71432
AFF4	GP3-C1	0.587901	0.0522646	18275065	0.484393	0.00110172	0.00224075	35.0244	49.3561
ARHGAP17	GP3-C1	0.128521	0.0430087	1.85187e+07	0.49085	0.00110171	0.00224075	8.90383	11.4869
EML6	GP3-C1	0.0488723	0.010899	18636249	0.493966	0.00111681	0.00227128	3.48411	4.80031
RASAL2	GP3-C1	0.464922	0.0829389	18314145	0.485428	0.00111722	0.00227193	28.1581	38.4806
PHF20L1	GP3-C1	0.480576	0.0837299	1.83073e+07	0.485246	0.00111977	0.00227695	29.0954	40.2758
MROH6	GP3-C1	0.0301324	0.0192128	1.90105e+07	0.503887	0.00113565	0.00230768	2.20049	1.444
RTN4RL1	GP3-C1	0.0197463	0.00199591	18703917	0.49576	0.00114654	0.00232928	1.54849	2.41967
PLCB4	GP3-C1	0.0624819	0.0104476	18613655	0.493367	0.00114666	0.00232933	4.36023	5.82802
AC092162.2	GP3-C1	0.00466397	0.00402258	18910697	0.50124	0.00114803	0.00233176	0.325998	0.0780539
RASL11B	GP3-C1	0.013775	0.0012371	18729509	0.496438	0.00115612	0.00234784	1.01874	1.7432
PHLDB3	GP3-C1	0.00706278	0.000823586	18763037	0.497327	0.00115772	0.00235091	0.488998	1.02771
CU638689.4	GP3-C1	0.039245	0.00563957	1.86545e+07	0.49445	0.0011635	0.00236211	2.91361	4.08482
SLC9A8	GP3-C1	0.0276241	0.00647235	18682003	0.495179	0.00116845	0.00237199	2.09861	3.10915
C21orf62-AS1	GP3-C1	0.0559973	0.0159854	18627949	0.493746	0.00116945	0.00237383	3.81011	5.20359
TNFRSF25	GP3-C1	0.076191	0.0473644	19091958	0.506045	0.00117387	0.00238244	4.99185	3.92871
ZC2HC1C	GP3-C1	0.020437	0.00196113	1.87118e+07	0.495968	0.00118996	0.00241437	1.38549	2.21153
SLC6A3	GP3-C1	0.0750052	0.0191904	18596417	0.49291	0.00119143	0.002417	5.09372	6.73865
SPRED3	GP3-C1	0.00928461	0.00107495	18754506	0.4971	0.00119381	0.00242164	0.611247	1.19683
TNC	GP3-C1	0.0985551	0.0486626	1.9115e+07	0.506655	0.00119784	0.00242963	6.05134	4.87837
LINC01977	GP3-C1	0.0159068	0.00341241	18729996	0.496451	0.00120491	0.0024436	1.01874	1.7432
COL11A2	GP3-C1	0.0242757	0.0155669	18994834	0.503471	0.00121167	0.00245693	1.81337	1.13178
TRIM3	GP3-C1	0.0518065	0.0155848	18634114	0.493909	0.0012241	0.00248176	3.62673	4.96943
FAM95B1	GP3-C1	0.0429406	0.0228058	19041261	0.504701	0.0012352	0.00250408	3.15811	2.25055
H6PD	GP3-C1	0.0781213	0.0236799	18586280	0.492642	0.00124073	0.00251511	5.58272	7.33706
KMT5C	GP3-C1	0.215142	0.0619019	1.84461e+07	0.488926	0.00126187	0.00255732	14.3236	18.3687
AGAP9	GP3-C1	0.0927336	0.0486733	19130348	0.507062	0.00126194	0.00255732	6.82559	5.6589
SPATA13	GP3-C1	0.0995144	0.0232055	18569009	0.492184	0.00126453	0.00256219	6.43847	8.35176
SHC2	GP3-C1	0.206768	0.0938271	1.92395e+07	0.509957	0.00126574	0.00256443	13.5901	12.7228
MEF2C	GP3-C1	0.0180457	0.00449822	18726380	0.496355	0.00126725	0.00256732	1.10024	1.84727
TTLL4	GP3-C1	0.0420433	0.0111869	18648396	0.494288	0.00126843	0.00256914	3.15811	4.39703
AC005838.2	GP3-C1	0.0461984	0.0143339	18642417	0.49413	0.00126909	0.00257006	3.36186	4.6442
ST6GALNAC5	GP3-C1	0.0296415	0.00467973	18683715	0.495224	0.00127968	0.00259034	2.09861	3.09614
HOXA10-AS	GP3-C1	0.00528287	0.000238474	1.87796e+07	0.497767	0.00128124	0.0025929	0.305623	0.754521
C17orf67	GP3-C1	0.0116557	0.000594831	18736653	0.496627	0.00129144	0.00261315	0.91687	1.6001
LPP	GP3-C1	0.204107	0.0545782	1.84573e+07	0.489223	0.001302	0.00263313	13.5493	17.2889
CHPF2	GP3-C1	0.069344	0.0209045	1.85999e+07	0.493003	0.00130837	0.00264562	5.0326	6.6736
CMTR2	GP3-C1	0.189955	0.0516316	1.84679e+07	0.489504	0.00131368	0.00265615	12.7547	16.2612
CLHC1	GP3-C1	0.0856163	0.0243424	1.85738e+07	0.492309	0.00131538	0.0026594	6.25509	8.13061
SLX4	GP3-C1	0.0699518	0.0168414	1.85981e+07	0.492956	0.00131707	0.00266262	5.13447	6.76467
MRE11	GP3-C1	0.262476	0.0667822	18412783	0.488043	0.00132117	0.00267069	17.4205	22.5315
AC024060.1	GP3-C1	0.0215242	0.00356456	18704545	0.495776	0.00133077	0.00268991	1.58924	2.4587
FYB2	GP3-C1	0.0146983	0.00947439	18961556	0.502588	0.00133508	0.00269841	1.10024	0.585404
TRA2B	GP3-C1	0.917755	0.0866812	19480433	0.516342	0.00133933	0.00270679	49.7555	65.5392
ATG2B	GP3-C1	0.16312	0.0471435	1.84885e+07	0.490051	0.00135732	0.00274253	11.3284	14.44
MFSD6	GP3-C1	0.0169812	0.00140309	1.87157e+07	0.496073	0.00135766	0.00274302	1.34474	2.14648
LUC7L	GP3-C1	0.531442	0.169401	19409070	0.51445	0.00136209	0.00275155	31.9886	37.752
SCN9A	GP3-C1	0.0224208	0.0019549	18708460	0.49588	0.00136625	0.00275954	1.50774	2.35462
ARHGAP27	GP3-C1	0.0403295	0.0255098	19027893	0.504347	0.00137881	0.0027847	2.77099	1.93834
EFCAB10	GP3-C1	0.0037498	0.000261447	1.87886e+07	0.498005	0.00138404	0.00279211	0.224124	0.624431
GSTO2	GP3-C1	0.0104681	0.0011153	18748425	0.496939	0.00139674	0.00281689	0.733496	1.35293
PTGES3L	GP3-C1	0.0130926	0.00279164	18737553	0.496651	0.00139775	0.0028187	0.91687	1.6001
ZNF891	GP3-C1	0.329187	0.14187	1.93169e+07	0.512007	0.00140931	0.0028418	20.599	21.3737
INSRR	GP3-C1	0.0154506	0.0115385	18959093	0.502523	0.00141258	0.0028482	1.05949	0.559386
WDR11	GP3-C1	0.263107	0.0663908	18415449	0.488114	0.00142057	0.00286408	17.4613	22.5576
AC083880.1	GP3-C1	0.0096247	0.000974156	18757974	0.497192	0.00142344	0.00286966	0.590872	1.1578
LINC01569	GP3-C1	0.00943537	9.38098e-05	18746280	0.496882	0.00143329	0.00288929	0.774246	1.40497
ZNF697	GP3-C1	0.0211456	0.00481192	18709138	0.495898	0.00143398	0.00289047	1.50774	2.35462
ZNF609	GP3-C1	0.430566	0.085765	1.83351e+07	0.485985	0.0014382	0.00289854	26.6911	36.5292
PURG	GP3-C1	0.052261	0.016027	18635881	0.493956	0.00143909	0.0029001	3.68786	5.03447
MAST2	GP3-C1	0.261386	0.0698528	1.84211e+07	0.488263	0.00144331	0.0029084	16.9723	21.9201
NPEPL1	GP3-C1	0.278042	0.126761	19286850	0.511211	0.00144376	0.00290908	17.7873	17.8483
UGDH-AS1	GP3-C1	0.0244188	0.0058573	18704001	0.495762	0.00144556	0.0029125	1.62999	2.51073
LIN28B	GP3-C1	0.149944	0.040249	18502233	0.490414	0.00144819	0.00291757	10.5746	13.4123
ZNF280D	GP3-C1	0.294505	0.0783454	1.83987e+07	0.487669	0.00145309	0.00292722	19.1524	25.0553
AC104825.1	GP3-C1	0.0268544	0.00564307	18685284	0.495266	0.00145562	0.00293167	2.11899	3.10915
TMEM200A	GP3-C1	0.04505	0.0223258	1.90454e+07	0.50481	0.00146816	0.00295648	3.38223	2.4587
AC078795.2	GP3-C1	0.00891472	0.000409293	18755881	0.497137	0.0015037	0.00302464	0.631622	1.20983
RUBCN	GP3-C1	0.0597582	0.0147904	18612475	0.493336	0.00150568	0.0030284	4.66585	6.17926
CES3	GP3-C1	0.0107544	0.000470049	18742219	0.496775	0.00151531	0.00304753	0.855746	1.50904
SREK1	GP3-C1	0.718908	0.140172	19446336	0.515438	0.00152277	0.00306231	40.8109	51.1773
NR4A3	GP3-C1	0.0187918	0.00127636	18708619	0.495884	0.00153416	0.00308407	1.54849	2.39365
AGAP2	GP3-C1	0.0104267	0.00153539	18754916	0.497111	0.00155268	0.00312058	0.651997	1.23585
P2RX4	GP3-C1	0.0260999	0.00622734	1.86987e+07	0.495621	0.00155693	0.00312867	1.79299	2.70587
AC209154.2	GP3-C1	0.00422743	1.49288e-05	18787612	0.497978	0.00156548	0.0031442	0.244499	0.650449
SMYD4	GP3-C1	0.120425	0.030533	1.85409e+07	0.491438	0.00156791	0.00314789	8.31296	10.5763
TBC1D8	GP3-C1	0.0815365	0.0227881	18585821	0.492629	0.00157622	0.00316435	5.90872	7.6883
UNC13A	GP3-C1	0.213512	0.0661382	18455902	0.489186	0.00158094	0.00317359	14.1809	18.2386
SLC4A3	GP3-C1	0.0352847	0.0107808	18675244	0.495	0.00158218	0.00317585	2.44499	3.51242
HSPG2	GP3-C1	0.0217065	0.00355161	18709139	0.495898	0.0015911	0.00319279	1.54849	2.39365
FAM78B	GP3-C1	0.0433145	0.0126942	1.86595e+07	0.494583	0.001612	0.00323425	2.95436	4.12385
SMAGP	GP3-C1	0.0257707	0.00720411	18705098	0.495791	0.00162007	0.0032497	1.65037	2.52374
TEX14	GP3-C1	0.0148136	0.00125378	18732285	0.496512	0.00163924	0.00328767	1.05949	1.76922
AL358781.1	GP3-C1	0.014723	0.00164629	1.87314e+07	0.496489	0.00166304	0.00333515	1.07987	1.79524
TRPS1	GP3-C1	0.0405082	0.00828655	18663975	0.494701	0.00166369	0.0033362	2.83211	3.96774
AC139530.3	GP3-C1	0.0166185	0.00212454	1.87236e+07	0.49628	0.00167065	0.00334992	1.24287	2.00338
SLC25A45	GP3-C1	0.0382162	0.00841896	1.86705e+07	0.494873	0.00167225	0.00335287	2.62836	3.72057
ATP6V0A2	GP3-C1	0.181435	0.0545026	1.84837e+07	0.489922	0.00168342	0.00337501	12.2249	15.5848
GTPBP2	GP3-C1	0.119262	0.0374081	1.85417e+07	0.491461	0.00168443	0.00337679	8.35371	10.6934
PLEKHH1	GP3-C1	0.0674798	0.0140503	1.86123e+07	0.493331	0.00169802	0.00340326	4.80848	6.32236
ZSCAN30	GP3-C1	0.228909	0.066244	1.84468e+07	0.488945	0.00170277	0.00341227	15.2404	19.5655
AC022613.2	GP3-C1	0.0281709	0.00517724	18699546	0.495644	0.00170724	0.00342097	1.81337	2.71888
SYTL2	GP3-C1	0.0187128	0.00326243	1.87219e+07	0.496237	0.00170847	0.00342293	1.28362	2.05542
EYA1	GP3-C1	0.0123319	0.00772394	1.89544e+07	0.5024	0.001712	0.00342974	0.99837	0.520359
TOM1L2	GP3-C1	0.156087	0.038499	18506817	0.490535	0.00171442	0.00343383	10.6764	13.4773
NFKB2	GP3-C1	0.0151112	0.00381957	18733868	0.496553	0.00171441	0.00343383	1.03912	1.7432
AC108471.2	GP3-C1	0.0286421	0.00567097	1.86877e+07	0.495329	0.00173459	0.0034737	2.13936	3.12215
AC026367.2	GP3-C1	0.0100562	0.000810721	18748837	0.49695	0.00175302	0.00351008	0.774246	1.39196
POTEI	GP3-C1	0.0219329	0.00307474	1.87066e+07	0.49583	0.00175851	0.00352056	1.65037	2.51073
RGS6	GP3-C1	0.0836736	0.0195497	18592413	0.492804	0.00177677	0.00355633	5.7661	7.46715
TRMT11	GP3-C1	0.264908	0.0784722	18428087	0.488449	0.0017913	0.00358514	17.1149	22.1673
ZNF565	GP3-C1	0.0324658	0.00975875	18681963	0.495178	0.00180044	0.00360317	2.32274	3.34331
TRIM25	GP3-C1	0.0510176	0.0139814	1.86413e+07	0.4941	0.00180101	0.00360403	3.68786	4.98244
SLC35E2B	GP3-C1	0.339024	0.143153	19318356	0.512046	0.00180205	0.00360576	21.7604	23.0519
ARHGEF10	GP3-C1	0.0503591	0.0168841	1.86488e+07	0.4943	0.00180404	0.00360929	3.40261	4.65721
AC105383.1	GP3-C1	0.0111405	0.00806404	18941557	0.502058	0.00180484	0.00361062	0.774246	0.364251
PCTP	GP3-C1	0.00865195	0.000187794	1.87581e+07	0.497197	0.00180978	0.00362024	0.631622	1.19683
AC008543.1	GP3-C1	0.0116357	1.81514e-05	18744652	0.496839	0.00182036	0.00364113	0.855746	1.49603
NAT9	GP3-C1	0.277734	0.0856492	18420677	0.488252	0.00183466	0.00366618	17.8892	23.3381
ANKRD52	GP3-C1	0.0694083	0.0226028	18608831	0.493239	0.00186141	0.00371908	5.0326	6.63458
ATP6V1FNB	GP3-C1	0.00942543	5.88724e-06	18756229	0.497146	0.00191931	0.00383334	0.672372	1.24886
GPT2	GP3-C1	0.0990879	0.0291775	1.85666e+07	0.49212	0.00192587	0.00384615	7.19234	9.21036
FAM157C	GP3-C1	0.0639093	0.0199926	18624292	0.493649	0.00194735	0.00388877	4.42135	5.88006
LIN7A	GP3-C1	0.0782723	0.0114718	1.8597e+07	0.492926	0.00196263	0.00391724	5.70497	7.32405
AC005899.6	GP3-C1	0.0210796	0.005365	1.87135e+07	0.496014	0.00198845	0.00396789	1.52812	2.35462
ANK1	GP3-C1	0.0459513	0.0143844	18658006	0.494543	0.00199234	0.00397534	3.15811	4.345
ARHGEF40	GP3-C1	0.125573	0.0364769	18542768	0.491488	0.00199814	0.00398662	8.63896	10.9796
ZNF135	GP3-C1	0.133499	0.0402405	1.85335e+07	0.491242	0.00200045	0.00399094	9.20945	11.7081
ANKHD1-EIF4EBP3	GP3-C1	0.0269547	0.017799	18992002	0.503395	0.00200655	0.00400282	1.87449	1.20983
GIPR	GP3-C1	0.0552602	0.0319432	19044373	0.504784	0.0020137	0.00401558	3.50448	2.6148
LINC02516	GP3-C1	0.00996379	0.00191497	18755554	0.497128	0.00202473	0.00403637	0.692747	1.27488
AC005034.3	GP3-C1	0.00776255	0.000745895	18764911	0.497376	0.00202554	0.00403769	0.550122	1.07975
AC064807.4	GP3-C1	0.00517394	0.000219591	18778971	0.497749	0.00205379	0.00409249	0.366748	0.819566
KCNH3	GP3-C1	0.00777487	0.00065642	18763883	0.497349	0.00208949	0.00415992	0.570497	1.10576
SRSF6	GP3-C1	0.474637	0.0815535	1.83352e+07	0.485986	0.0021064	0.00419327	29.727	41.1864
OBSCN	GP3-C1	0.123745	0.0655509	1.91497e+07	0.507575	0.00210673	0.00419362	8.53708	7.45414
FAM135B	GP3-C1	0.0525524	0.0138497	18643230	0.494151	0.00211436	0.00420849	3.74898	5.04748
ZNF491	GP3-C1	0.0378725	0.00923433	1.86747e+07	0.494985	0.00213182	0.00424228	2.64874	3.72057
SLC2A10	GP3-C1	0.00701379	0.000278812	1.87714e+07	0.497549	0.00215312	0.00428373	0.468623	0.962664
PLA2G4B	GP3-C1	0.00674856	0.00533554	18921892	0.501537	0.00215651	0.00429017	0.488998	0.182126
IGHE	GP3-C1	0.00305999	0.00305999	18886959	0.500611	0.0021691	0.00431138	0.122249	0
AL136369.2	GP3-C1	0.00190549	0.00190549	18886959	0.500611	0.0021691	0.00431138	0.122249	0
AC074366.1	GP3-C1	0.001651	0.001651	18886959	0.500611	0.0021691	0.00431138	0.122249	0
FEZF1-AS1	GP3-C1	0.0272006	0.00276141	18706279	0.495822	0.00218263	0.00433795	1.75224	2.6148
AGMAT	GP3-C1	0.0123548	0.0013121	18749354	0.496964	0.00218866	0.00434961	0.814996	1.43099
GPR83	GP3-C1	0.0235555	0.013713	18993241	0.503428	0.00219418	0.00436025	1.93562	1.26187
PARP14	GP3-C1	0.0126085	0.00180556	18749430	0.496966	0.00220358	0.0043786	0.814996	1.43099
MPHOSPH9	GP3-C1	0.291516	0.0720316	1.84194e+07	0.488217	0.00220546	0.0043817	19.0098	24.5479
MIPOL1	GP3-C1	0.0248804	0.00381142	18704871	0.495785	0.00220986	0.00439012	1.79299	2.66684
PLCH1	GP3-C1	0.0578681	0.0106834	18634404	0.493917	0.0022307	0.0044302	4.15648	5.51581
ZNF517	GP3-C1	0.0269652	0.00629148	18702713	0.495728	0.00223911	0.00444659	1.85412	2.74489
AC010327.4	GP3-C1	0.0131771	0.00186436	1.87474e+07	0.496912	0.0022422	0.00445239	0.855746	1.48302
AC124066.1	GP3-C1	0.0120836	0.00179134	1.87464e+07	0.496886	0.00226698	0.00450093	0.876121	1.50904
ZNF788P	GP3-C1	0.0141938	0.00341127	18745454	0.496861	0.0022919	0.00454973	0.896496	1.53506
HIC2	GP3-C1	0.143565	0.0443573	1.85282e+07	0.491102	0.0023	0.00456548	9.86145	12.5016
FAM151B	GP3-C1	0.00664177	7.8759e-05	1.87693e+07	0.497493	0.0023106	0.00458617	0.509372	1.0147
ZNF710	GP3-C1	0.0138226	0.00157457	1.87362e+07	0.496616	0.00231658	0.00459703	1.07987	1.76922
MEIS1	GP3-C1	0.0821804	0.0182485	1.85936e+07	0.492836	0.00231792	0.00459934	6.07172	7.79238
LINC02249	GP3-C1	0.00977046	0.00184013	18759893	0.497243	0.00233492	0.00463239	0.651997	1.20983
AC116348.2	GP3-C1	0.0138537	0.00160129	18739408	0.4967	0.00234302	0.00464811	1.01874	1.69117
PPFIA2	GP3-C1	0.431088	0.132041	1.93323e+07	0.512414	0.00237822	0.00471724	25.326	26.9546
PRKAR2A-AS1	GP3-C1	0.00986006	0.00029045	18757665	0.497184	0.00238273	0.00472584	0.692747	1.26187
CHRNA7	GP3-C1	0.00966091	0.000393626	18757670	0.497184	0.00238386	0.00472774	0.692747	1.26187
GALNT12	GP3-C1	0.0410841	0.0144418	1.86775e+07	0.495059	0.00239319	0.00474589	2.62836	3.69455
GLIDR	GP3-C1	0.0502093	0.0171942	18654710	0.494455	0.00242224	0.00480243	3.42298	4.65721
IL17RD	GP3-C1	0.00569004	0.000226848	1.87825e+07	0.497841	0.00243617	0.0048297	0.346373	0.780539
FAM241A	GP3-C1	0.0302098	0.00368595	18688291	0.495345	0.00245657	0.00486906	2.32274	3.29127
MAP3K14	GP3-C1	0.0856061	0.0262623	18596998	0.492926	0.00247095	0.00489719	5.96985	7.70131
CRTC3	GP3-C1	0.254985	0.0778413	18446584	0.488939	0.00249619	0.00494649	16.6667	21.5299
TTLL11	GP3-C1	0.018099	0.00325279	18721823	0.496234	0.00252045	0.00499383	1.42624	2.19852
CER1	GP3-C1	0.0508172	0.0122828	1.86671e+07	0.494784	0.00252253	0.00499758	3.01548	4.14986
HYAL1	GP3-C1	0.00677936	0.000509299	18774847	0.49764	0.00254665	0.00504387	0.448248	0.923637
SMTN	GP3-C1	0.0705345	0.0154081	1.86173e+07	0.493463	0.00260914	0.00516345	5.09372	6.58254
AP000866.1	GP3-C1	0.0185863	0.00307655	18725029	0.496319	0.00262246	0.00518943	1.36512	2.12046
PLEKHM1	GP3-C1	0.0842767	0.027161	1.86009e+07	0.49303	0.00264758	0.00523837	5.86797	7.57122
OSBPL10	GP3-C1	0.00931134	0.00109246	18764168	0.497357	0.00267048	0.00528328	0.611247	1.14479
SMIM10L2B	GP3-C1	0.0120273	0.00152203	1.87499e+07	0.496977	0.00269022	0.00532156	0.855746	1.47001
AC006206.2	GP3-C1	0.0121355	0.00138984	18749902	0.496978	0.00270222	0.0053445	0.855746	1.47001
AL391807.1	GP3-C1	0.15172	0.0757002	19163474	0.50794	0.00271174	0.00536214	9.84108	8.83309
ZNF749	GP3-C1	0.012159	0.00139281	18746759	0.496895	0.00271993	0.00537795	0.91687	1.54807
CFAP53	GP3-C1	0.0157753	0.00233876	18733777	0.496551	0.0027202	0.00537809	1.18174	1.8863
LINC01060	GP3-C1	0.00317707	0.000157389	18797018	0.498227	0.00272251	0.00538226	0.203749	0.559386
EDEM1	GP3-C1	0.0414049	0.0107122	1.86668e+07	0.494775	0.00274162	0.00541923	3.09698	4.22792
AL022322.2	GP3-C1	0.0470105	0.0133954	1.86633e+07	0.494684	0.00275555	0.00544518	3.21923	4.38402
AL450326.1	GP3-C1	0.0126931	0.00143315	18744852	0.496845	0.00276241	0.00545833	0.95762	1.6001
PTPN14	GP3-C1	0.019726	0.00482551	1.87312e+07	0.496483	0.00277072	0.00547366	1.24287	1.96436
GLIPR1	GP3-C1	0.0171584	0.00416817	18734019	0.496557	0.00277038	0.00547366	1.18174	1.8863
CLEC2D	GP3-C1	0.0247433	0.00389548	18707392	0.495852	0.00277078	0.00547366	1.83374	2.69286
C1QTNF6	GP3-C1	0.0185804	0.00497782	1.87276e+07	0.496387	0.00277112	0.00547392	1.32437	2.06843
FUT4	GP3-C1	0.0229543	0.00585911	1.87137e+07	0.496019	0.00281767	0.00555892	1.67074	2.49772
PLD2	GP3-C1	0.0251495	0.00657535	1.87113e+07	0.495955	0.00281875	0.00556064	1.73187	2.57578
THOC1	GP3-C1	0.330387	0.0820814	1.84107e+07	0.487987	0.00282748	0.00557745	21.2103	27.7742
ZC3H11A	GP3-C1	0.0263046	0.00772954	1.87075e+07	0.495854	0.00282787	0.00557782	1.83374	2.70587
KDM2A	GP3-C1	0.39476	0.0861947	18380307	0.487182	0.00282832	0.00557828	25.2037	33.6672
MAN2B2	GP3-C1	0.0349591	0.0101872	18687385	0.495321	0.00282937	0.00557995	2.42461	3.42136
ZNF630	GP3-C1	0.0144102	0.0028521	18740116	0.496719	0.00283547	0.00559157	1.05949	1.73019
CASC9	GP3-C1	0.0213329	0.00232958	18718812	0.496154	0.00285685	0.00563332	1.54849	2.34162
C7	GP3-C1	0.251617	0.0482947	18472168	0.489617	0.00287242	0.00566236	15.1182	18.824
AL021707.2	GP3-C1	0.0149831	0.00410195	18738327	0.496672	0.00287358	0.00566423	1.10024	1.78223
SRSF10	GP3-C1	0.977148	0.0552297	1.94408e+07	0.515291	0.00289452	0.00570383	52.2616	69.0126
LNX1	GP3-C1	0.0280744	0.00610048	18706589	0.49583	0.00289921	0.00571055	1.87449	2.74489
COL11A1	GP3-C1	0.0211459	0.0133185	18974469	0.502931	0.00291291	0.00573585	1.52812	0.949655
PDE7A	GP3-C1	0.234697	0.0664512	18462667	0.489365	0.00291438	0.00573833	15.8313	20.2159
GRM8	GP3-C1	0.0490954	0.0121054	18662612	0.494665	0.00292161	0.00575003	3.30073	4.46208
AKAP5	GP3-C1	0.05704	0.00817498	18637730	0.494005	0.00292593	0.0057581	4.31948	5.63289
EAF1-AS1	GP3-C1	0.0240805	0.00592414	1.87167e+07	0.496099	0.002927	0.0057598	1.60962	2.41967
CFAP65	GP3-C1	0.0203065	0.000351744	18717904	0.49613	0.00294801	0.00580071	1.58924	2.38064
DAGLB	GP3-C1	0.0721276	0.0225491	1.86158e+07	0.493423	0.00295464	0.00581334	5.29747	6.85573
FIGN	GP3-C1	0.114541	0.0515312	19122791	0.506862	0.00295669	0.00581694	7.51834	6.41343
ARSG	GP3-C1	0.0846135	0.0252672	18600217	0.493011	0.00296108	0.00582516	6.07172	7.79238
GABRB3	GP3-C1	0.69924	0.04867	1.83156e+07	0.485466	0.00296838	0.00583909	38.4474	54.2474
PTPDC1	GP3-C1	0.0566308	0.0166249	1.86432e+07	0.49415	0.0030255	0.00594708	4.09535	5.41173
TAF1D	GP3-C1	0.715449	0.0337174	18312326	0.48538	0.00303143	0.00595743	40.5664	55.8345
ZNF248	GP3-C1	0.285252	0.0769328	18436642	0.488675	0.00305004	0.00599225	18.643	24.1186
STX16-NPEPL1	GP3-C1	0.0256951	0.0165751	18987317	0.503271	0.00307083	0.00603265	1.87449	1.23585
B3GNTL1	GP3-C1	0.0384599	0.0129814	1.86804e+07	0.495137	0.00310396	0.00609728	2.70986	3.75959
AL671710.1	GP3-C1	0.0120312	0.00860783	18943764	0.502117	0.00314171	0.00616964	0.876121	0.455314
POMT2	GP3-C1	0.0957047	0.0301372	18589576	0.492729	0.00315042	0.00618629	6.74409	8.58592
GOLGA6L2	GP3-C1	0.014381	0.0033919	1.87565e+07	0.497152	0.00315668	0.00619812	0.774246	1.35293
PHKB	GP3-C1	0.343518	0.0882662	18412335	0.488031	0.00317122	0.00622497	21.6178	28.4636
AL133410.1	GP3-C1	0.0269731	0.00561693	1.87053e+07	0.495797	0.00317275	0.0062274	1.95599	2.83596
TMEM87B	GP3-C1	0.0452445	0.0107424	18657734	0.494535	0.00318703	0.00625498	3.56561	4.76129
NTN5	GP3-C1	0.14287	0.029203	18543836	0.491517	0.00319525	0.00627065	9.6577	12.0333
WNT2B	GP3-C1	0.0985452	0.0289923	18588743	0.492707	0.00321235	0.0063036	6.82559	8.67699
ACOX3	GP3-C1	0.0563522	0.0181469	18647995	0.494277	0.00321251	0.0063036	3.95273	5.24262
AC127024.2	GP3-C1	0.0168074	0.010243	18964931	0.502678	0.00322611	0.00632983	1.32437	0.793548
AC090229.1	GP3-C1	0.0144162	0.0025185	1.87451e+07	0.496851	0.00323637	0.0063495	0.99837	1.63913
AP5Z1	GP3-C1	0.0640537	0.0222235	18635546	0.493947	0.00323667	0.00634963	4.48248	5.89307
IL18R1	GP3-C1	0.00854687	0.00178944	18767794	0.497453	0.00324004	0.00635577	0.590872	1.10576
RPS6KA6	GP3-C1	0.0366766	0.0066923	1.86818e+07	0.495173	0.003257	0.00638856	2.70986	3.73358
TBX3	GP3-C1	0.014064	0.00212217	18746209	0.496881	0.00326233	0.00639809	0.977995	1.61311
AC104118.1	GP3-C1	0.00508071	0.000355581	18783875	0.497879	0.00327519	0.00642284	0.366748	0.793548
PAK3	GP3-C1	0.155156	0.0355091	1.85316e+07	0.491192	0.00327894	0.00642973	10.5746	13.1911
AC079315.1	GP3-C1	0.0144684	0.00313712	1.87424e+07	0.496779	0.00329572	0.00646214	1.05949	1.71718
AC012213.4	GP3-C1	0.0228451	0.00587222	18718806	0.496154	0.00330065	0.00647135	1.60962	2.40666
PRNCR1	GP3-C1	0.0567211	0.0172626	18665779	0.494749	0.00330945	0.00648812	3.28036	4.43606
C1QTNF9B	GP3-C1	0.00386315	0.00272889	1.89124e+07	0.501286	0.00332116	0.00651013	0.387123	0.13009
XKR6	GP3-C1	0.188582	0.0832321	1.91954e+07	0.508786	0.00333785	0.00654237	12.6121	11.8642
GABRG3	GP3-C1	0.119046	0.0608617	1.91272e+07	0.506978	0.00336274	0.0065902	7.94621	6.89476
RTTN	GP3-C1	0.19666	0.0537238	18510301	0.490628	0.00338184	0.00662666	12.2657	15.3766
JRK	GP3-C1	0.148662	0.0458365	18533406	0.49124	0.00339608	0.00665212	10.4727	13.1781
LINC00663	GP3-C1	0.0538338	0.0164731	1.86579e+07	0.494539	0.00339897	0.0066573	3.60636	4.82633
GPRASP1	GP3-C1	0.110625	0.0325248	1.85755e+07	0.492357	0.00341285	0.00668352	7.70171	9.73071
TARBP1	GP3-C1	0.428942	0.160344	1.93211e+07	0.512119	0.00341492	0.00668708	25.6316	28.3726
ZNF397	GP3-C1	0.619604	0.167129	1.93818e+07	0.513728	0.00342279	0.006702	35.6561	43.8012
FAM149B1	GP3-C1	0.0642019	0.0204748	18637390	0.493996	0.00344839	0.00675164	4.48248	5.86705
RPGRIP1	GP3-C1	0.249293	0.0686754	1.84782e+07	0.489777	0.00348194	0.00681683	15.0978	19.1622
AC026367.3	GP3-C1	0.00926909	0.000831699	18762562	0.497314	0.00350078	0.00685322	0.692747	1.23585
AC084036.1	GP3-C1	0.0298457	0.00836611	18703038	0.495736	0.0035334	0.00691656	2.07824	2.97906
GTF2H2	GP3-C1	0.241109	0.0715146	1.84712e+07	0.489592	0.00353366	0.00691658	15.7905	20.1379
BICRA	GP3-C1	0.0670991	0.0198401	18628983	0.493773	0.00355695	0.00695912	4.91035	6.36139
B3GNT5	GP3-C1	0.0183665	0.00292057	18730815	0.496473	0.00355965	0.00696389	1.34474	2.06843
PANO1	GP3-C1	0.0448147	0.0126465	18669217	0.49484	0.00356293	0.0069698	3.21923	4.345
LINC00115	GP3-C1	0.0263296	0.00629063	18714070	0.496029	0.0035829	0.00700733	1.77262	2.6018
CHIC1	GP3-C1	0.0209045	0.00178142	1.8722e+07	0.496238	0.00359135	0.00702335	1.56887	2.34162
KHDC4	GP3-C1	0.375724	0.0888496	18407932	0.487914	0.00360093	0.00704105	23.1663	30.3239
RARG	GP3-C1	0.00478641	8.58383e-05	18788319	0.497997	0.00363264	0.007101	0.325998	0.728503
IL6R	GP3-C1	0.00690677	0.00098608	18781831	0.497825	0.00363661	0.00710506	0.407498	0.845583
AC079148.1	GP3-C1	0.0076622	0.000723838	18773191	0.497596	0.0036371	0.00710506	0.529747	1.0147
GFRA1	GP3-C1	0.020441	0.000712949	1.87255e+07	0.496332	0.00364697	0.00712329	1.48737	2.23754
XPO4	GP3-C1	0.168828	0.0502349	1.85172e+07	0.490809	0.00370157	0.00722784	11.9601	15.0384
CLDN15	GP3-C1	0.162489	0.0817067	1.9172e+07	0.508167	0.003711	0.00724519	11.0839	10.2381
CA13	GP3-C1	0.0145647	0.00125303	18743342	0.496805	0.00373725	0.00729486	1.07987	1.73019
ENOX1-AS1	GP3-C1	0.00446645	0.00379986	18901614	0.501	0.0037733	0.00736416	0.264874	0.0650449
OR10A2	GP3-C1	0.00371114	0.0031814	18901612	0.501	0.00377515	0.00736723	0.264874	0.0650449
TEC	GP3-C1	0.00801001	0.000335729	1.87723e+07	0.497572	0.0037787	0.00737361	0.550122	1.04072
GMIP	GP3-C1	0.0109341	0.00240186	18757864	0.497189	0.00380911	0.00743242	0.794621	1.36594
MYH15	GP3-C1	0.0141136	0.00290679	18751668	0.497025	0.00385791	0.00752709	0.91687	1.52205
AC090922.1	GP3-C1	0.0049913	0.000147467	1.87873e+07	0.49797	0.00387996	0.00756955	0.346373	0.754521
UBR3	GP3-C1	0.303661	0.0780025	18438060	0.488713	0.00389853	0.00760524	19.8044	25.6147
SLC10A7	GP3-C1	0.0550878	0.0163669	18656001	0.49449	0.00395887	0.00771678	3.83048	5.0735
PTCHD1	GP3-C1	0.0230528	0.0117852	18979805	0.503072	0.00396593	0.00772886	1.75224	1.14479
HAS3	GP3-C1	0.0510976	0.0130303	18660751	0.494615	0.00396906	0.0077344	3.64711	4.83934
TRPC5	GP3-C1	0.0143619	0.00923483	18950147	0.502286	0.00401346	0.00781695	1.03912	0.585404
USP20	GP3-C1	0.0704042	0.0269799	1.86355e+07	0.493945	0.00403217	0.00785111	4.74735	6.17926
SFI1	GP3-C1	0.128857	0.0383914	18561156	0.491976	0.0040361	0.0078559	8.98533	11.2528
AL356488.2	GP3-C1	0.0068832	0.000503956	18778713	0.497742	0.00408593	0.00794598	0.468623	0.923637
MAPK15	GP3-C1	0.00715177	0.00200371	18778821	0.497745	0.00413324	0.00803391	0.468623	0.923637
AC084018.2	GP3-C1	0.0317872	0.00937094	1.87029e+07	0.495734	0.00417503	0.00811456	2.18011	3.08313
RBM33	GP3-C1	0.486058	0.159265	19339800	0.512614	0.00418733	0.00813787	29.89	34.76
PCF11-AS1	GP3-C1	0.0356843	0.00823648	1.8693e+07	0.49547	0.00420634	0.00817422	2.50611	3.4734
PCDHGB3	GP3-C1	0.0221464	0.0137273	1.89799e+07	0.503075	0.00424963	0.00825776	1.77262	1.17081
AC004918.1	GP3-C1	0.065228	0.0198529	1.86413e+07	0.4941	0.00428718	0.00833012	4.56398	5.93209
GDPGP1	GP3-C1	0.0188024	0.00421821	1.87364e+07	0.49662	0.00428801	0.00833113	1.28362	1.97736
ADCY2	GP3-C1	0.0240924	0.00538998	18722726	0.496258	0.00432288	0.00839645	1.62999	2.40666
ARHGAP10	GP3-C1	0.0662182	0.0197742	1.86399e+07	0.494064	0.00439973	0.00854508	4.66585	6.03616
AC034111.1	GP3-C1	0.0120096	0.000683528	18756893	0.497164	0.00446807	0.00867719	0.855746	1.43099
DAB1	GP3-C1	0.66906	0.0412058	18347782	0.48632	0.0045003	0.00873915	37.5102	49.7593
AC132872.1	GP3-C1	0.0293099	0.00586178	18702145	0.495713	0.00452572	0.00878724	2.26161	3.16118
TBX19	GP3-C1	0.0172615	0.00450431	18740721	0.496735	0.00454355	0.00882059	1.20212	1.87329
AL731569.1	GP3-C1	0.0129546	0.0010884	18754041	0.497088	0.00455236	0.00883705	0.91687	1.50904
COL20A1	GP3-C1	0.0138316	0.00219688	18755122	0.497117	0.00457684	0.00888264	0.896496	1.48302
RNASEK	GP3-C1	0.0794923	0.0248887	18620093	0.493538	0.00461316	0.00895184	5.70497	7.28503
PCSK4	GP3-C1	0.0145725	0.00350408	18749282	0.496962	0.00461473	0.00895425	1.01874	1.63913
UGGT2	GP3-C1	0.19835	0.0911277	1.9194e+07	0.50875	0.00462349	0.00897058	13.4271	12.8399
ANGPTL7	GP3-C1	0.00554958	0.000580753	18790837	0.498063	0.0046383	0.00899867	0.325998	0.715494
GNRH1	GP3-C1	0.0133597	0.00335514	18756340	0.497149	0.00465023	0.00902116	0.876121	1.45701
LINC00271	GP3-C1	0.00809187	0.00140771	1.87737e+07	0.497609	0.00472526	0.00916407	0.570497	1.05373
EPHA3	GP3-C1	0.0715711	0.0169369	1.86446e+07	0.494187	0.00474504	0.00920175	4.5436	5.88006
HCG11	GP3-C1	0.0410916	0.00414733	1.86768e+07	0.495041	0.00475414	0.00921875	3.19886	4.25394
SIK1	GP3-C1	0.0134718	0.00459253	18753581	0.497076	0.00475541	0.00922054	0.937245	1.53506
NRDE2	GP3-C1	0.373425	0.0846552	18420444	0.488246	0.00475697	0.00922291	23.3904	30.5581
POLR2J3	GP3-C1	0.008628	0.0011812	18772656	0.497582	0.00480721	0.00931896	0.590872	1.07975
BICC1	GP3-C1	0.0925982	0.0433306	19095538	0.50614	0.0048213	0.0093456	6.66259	5.6459
AC243960.1	GP3-C1	0.0398267	0.0101354	18691744	0.495437	0.00484363	0.00938821	2.64874	3.6295
AL161908.1	GP3-C1	0.00904691	0.0018296	18772757	0.497584	0.00485417	0.00940796	0.590872	1.07975
HLA-DQB1	GP3-C1	0.00644349	7.79805e-05	18789740	0.498034	0.00487576	0.00944912	0.346373	0.741512
PCNX4	GP3-C1	0.517262	0.0887779	1.83801e+07	0.487178	0.00497754	0.00964498	30.2975	41.1734
B3GAT1	GP3-C1	0.290821	0.0875526	1.84754e+07	0.489702	0.0049992	0.00968513	16.9315	21.5949
PABPC4L	GP3-C1	0.0270072	0.0129803	1.89948e+07	0.50347	0.00501028	0.0097056	2.28199	1.6001
C5	GP3-C1	0.0173139	0.00170898	1.87424e+07	0.496779	0.00501451	0.0097131	1.20212	1.86028
SLC9A7	GP3-C1	0.0449905	0.0105055	1.86712e+07	0.494891	0.00503649	0.00975357	3.46373	4.57916
NAALAD2	GP3-C1	0.0104771	0.0020224	18768472	0.497471	0.00504739	0.00977397	0.672372	1.18382
RAD51B	GP3-C1	0.0302343	0.00722817	18708936	0.495893	0.00508051	0.00983739	2.11899	2.97906
ARHGEF11	GP3-C1	0.180346	0.0593391	1.85268e+07	0.491066	0.00510296	0.00987944	12.1638	15.3116
CLCN5	GP3-C1	0.0661529	0.0228928	18647908	0.494275	0.00516203	0.00997797	4.48248	5.81501
MSH5	GP3-C1	0.0149822	0.00237249	18746505	0.496888	0.00520572	0.010061	1.12062	1.75621
AC107464.3	GP3-C1	0.0154905	0.00222826	18747443	0.496913	0.00521402	0.0100763	1.10024	1.73019
PPIP5K1	GP3-C1	0.0498451	0.0148979	1.867e+07	0.494861	0.00525702	0.0101586	3.54523	4.68323
AC021504.1	GP3-C1	0.0367807	0.007431	1.86991e+07	0.495632	0.00531399	0.0102673	2.46536	3.39534
SCRG1	GP3-C1	0.0452908	0.0147257	18685784	0.495279	0.00532978	0.0102963	2.93399	3.96774
CDAN1	GP3-C1	0.0443886	0.0133729	1.86812e+07	0.495157	0.00535243	0.0103378	3.11736	4.17588
ZNF707	GP3-C1	0.0138526	0.0026267	18752520	0.497048	0.00536737	0.0103644	0.99837	1.6001
AP001267.2	GP3-C1	0.00750163	0.000882073	1.87792e+07	0.497754	0.00537171	0.0103718	0.509372	0.962664
JAG2	GP3-C1	0.0429436	0.0117153	18682387	0.495189	0.00537883	0.0103843	3.07661	4.12385
ALPK1	GP3-C1	0.00703089	0.000710606	1.87792e+07	0.497754	0.00537933	0.0103845	0.509372	0.962664
TNNI3K	GP3-C1	0.00558088	0.000367625	18787731	0.497981	0.00541054	0.0104418	0.387123	0.793548
C1QTNF7	GP3-C1	0.0206097	0.0139663	1.89626e+07	0.502616	0.00543208	0.0104796	1.38549	0.871601
SLC41A2	GP3-C1	0.0077188	0.000529392	18778066	0.497725	0.00546329	0.010536	0.529747	0.988682
TRMT13	GP3-C1	0.271895	0.0741786	1.84693e+07	0.489541	0.00548175	0.0105701	18.0522	23.13
SAMD3	GP3-C1	0.34276	0.124591	19253971	0.510339	0.00548964	0.0105845	20.1508	20.7883
PCDH15	GP3-C1	0.0195794	0.00289827	1.87371e+07	0.49664	0.00549473	0.0105936	1.36512	2.05542
AL121906.2	GP3-C1	0.00932939	0.00709845	18924054	0.501594	0.00551237	0.0106268	0.590872	0.273189
MARK3	GP3-C1	0.508062	0.09142	1.83824e+07	0.487238	0.00552735	0.0106542	30.7457	42.4613
INF2	GP3-C1	0.0428225	0.0119084	18681604	0.495168	0.00555877	0.010714	3.13773	4.18889
ACTN2	GP3-C1	0.00842648	0.000245116	18773815	0.497612	0.00578808	0.011124	0.611247	1.09275
ASIC1	GP3-C1	0.216381	0.0719011	18510681	0.490638	0.00581295	0.0111702	14.0383	17.7833
CRISPLD1	GP3-C1	0.01869	0.00424495	1.87397e+07	0.496707	0.00583328	0.0112085	1.32437	2.00338
LINC00997	GP3-C1	0.0135638	0.000904099	18747530	0.496916	0.00586237	0.0112636	1.14099	1.76922
C9orf147	GP3-C1	0.00799214	0.00142087	1.87751e+07	0.497647	0.00586437	0.0112666	0.590872	1.06674
EHMT1	GP3-C1	0.373699	0.0854567	18428170	0.488451	0.00586725	0.0112713	23.7571	31.2215
TAF4	GP3-C1	0.116547	0.0342599	1.85858e+07	0.492629	0.00590613	0.0113452	8.23146	10.2381
SULT4A1	GP3-C1	0.11208	0.035303	18589088	0.492716	0.00590698	0.011346	7.98696	9.99089
LINC01234	GP3-C1	0.0156113	0.00227689	18745896	0.496872	0.00592197	0.011374	1.18174	1.82126
CTGF	GP3-C1	0.0145667	0.00780251	18950539	0.502296	0.00593108	0.0113899	1.12062	0.663458
AL354836.1	GP3-C1	0.0344923	0.0221289	18992772	0.503416	0.00593221	0.0113912	2.28199	1.62612
GRIA2	GP3-C1	0.350298	0.0833822	18463651	0.489391	0.00598897	0.0114994	19.3562	24.6
TRIM73	GP3-C1	0.176932	0.0852568	19169945	0.508112	0.0060166	0.0115508	12.1638	11.539
AC005609.5	GP3-C1	0.00635151	0.0045104	18919756	0.501481	0.00602156	0.0115595	0.529747	0.234162
C1orf229	GP3-C1	0.00903849	0.00051352	1.87708e+07	0.497533	0.00604244	0.0115987	0.672372	1.17081
AC005165.1	GP3-C1	0.0285895	0.00878513	18720777	0.496206	0.00604685	0.0116064	1.85412	2.65383
BDP1	GP3-C1	0.63537	0.0607429	18365035	0.486777	0.00607311	0.0116551	36.3896	50.696
AL590079.1	GP3-C1	0.00967597	0.000895105	1.87698e+07	0.497507	0.00609947	0.0117032	0.692747	1.19683
CACNA1D	GP3-C1	0.0101783	0.000932528	1.8771e+07	0.497537	0.00610795	0.0117186	0.672372	1.17081
PCNX3	GP3-C1	0.0693885	0.0169461	18637798	0.494007	0.0061214	0.0117436	5.23635	6.63458
PLA2R1	GP3-C1	0.00569843	4.38675e-05	1.87922e+07	0.4981	0.00614886	0.0117954	0.346373	0.728503
LINC01376	GP3-C1	0.0130388	0.000996177	18753722	0.49708	0.00617361	0.0118421	1.01874	1.61311
RNF139-AS1	GP3-C1	0.0616802	0.017594	18654761	0.494457	0.00619415	0.0118798	4.40098	5.67191
TRERF1	GP3-C1	0.0110266	0.00250087	1.87711e+07	0.497541	0.00620686	0.0119024	0.672372	1.17081
FP565260.1	GP3-C1	0.0647121	0.0218453	1.86534e+07	0.49442	0.00622582	0.0119371	4.4621	5.76298
AC011978.2	GP3-C1	0.014476	0.00295244	1.87529e+07	0.497058	0.006234	0.0119519	1.03912	1.63913
AL359881.3	GP3-C1	0.0145123	0.00327655	18755868	0.497137	0.00629608	0.0120701	0.977995	1.56108
ZNF69	GP3-C1	0.0493057	0.0130204	18670632	0.494877	0.0063134	0.0121024	3.70823	4.85235
HCG18	GP3-C1	0.469292	0.15373	19312679	0.511895	0.0063735	0.0122168	28.9527	33.6932
ARHGAP39	GP3-C1	0.0847705	0.0276402	18619508	0.493522	0.00637727	0.0122231	6.27547	7.90946
ZNF407	GP3-C1	0.172308	0.0549415	18541220	0.491447	0.00639619	0.0122585	11.7563	14.6741
ZNF726	GP3-C1	0.0361568	0.00418736	18695442	0.495535	0.00643533	0.0123317	2.75061	3.69455
MCTP1	GP3-C1	0.0547573	0.0124896	1.86732e+07	0.494945	0.00646803	0.0123935	3.62673	4.74828
PRSS53	GP3-C1	0.0124533	0.00915105	18937514	0.501951	0.00648118	0.0124178	0.855746	0.468323
MCM3AP-AS1	GP3-C1	0.138712	0.0485129	18575151	0.492347	0.00650566	0.0124621	9.12795	11.4609
ADGRL3	GP3-C1	0.326511	0.0621021	18466372	0.489463	0.00654333	0.0125333	19.6822	24.7691
TM9SF1	GP3-C1	0.0619688	0.0192033	1.86539e+07	0.494434	0.00662334	0.0126848	4.52323	5.81501
CAPN10-DT	GP3-C1	0.038615	0.00995052	1.86974e+07	0.495587	0.00663164	0.0126998	2.68949	3.64251
CA12	GP3-C1	0.00470484	0.00063666	1.88033e+07	0.498394	0.00663251	0.0127005	0.224124	0.546377
