## Supplementary Table 3 for "Neoplastic and immune single cell transcriptomics define subgroup-specific intra-tumoral heterogeneity of childhood medulloblastoma" (part 3 of 3)

### Sheet: GP3 C1 (continued)
feature	group	avgExpr	logFC	statistic	auc	pval	padj	pct_in	pct_out
MCPH1-AS1	GP3-C1	0.00762435	0.000638824	18780468	0.497789	0.00665078	0.0127346	0.529747	0.975673
BCL2L10	GP3-C1	0.00750019	0.000530944	18780487	0.497789	0.0066632	0.0127575	0.529747	0.975673
ANGPT2	GP3-C1	0.0712658	0.025586	18650946	0.494356	0.00669337	0.0128143	4.66585	6.01015
FRMD4B	GP3-C1	0.50799	0.0949237	1.84222e+07	0.488294	0.00671347	0.0128519	26.3447	33.8363
TSEN54	GP3-C1	0.144553	0.0464481	18564618	0.492067	0.00683798	0.0130828	10.0856	12.5667
ZNF333	GP3-C1	0.125658	0.0438318	18585396	0.492618	0.00684468	0.0130947	8.55746	10.7064
VMAC	GP3-C1	0.0280029	0.00675327	18714200	0.496032	0.00687667	0.0131549	2.13936	2.97906
C22orf15	GP3-C1	0.00386688	0.000267136	18796674	0.498218	0.00690726	0.0132115	0.305623	0.663458
ITGA10	GP3-C1	0.0222371	0.0140609	18973412	0.502903	0.00695236	0.0132959	1.75224	1.18382
ITPR1	GP3-C1	0.00322739	0.000152447	18807842	0.498514	0.00701842	0.0134203	0.183374	0.481332
RIC3	GP3-C1	0.521235	0.141954	1.93178e+07	0.512032	0.00702122	0.0134238	31.1736	36.243
PJVK	GP3-C1	0.0163227	0.00390789	18747783	0.496922	0.00704516	0.0134686	1.20212	1.83427
PLCG1	GP3-C1	0.172371	0.0552604	18544461	0.491533	0.00704693	0.013471	11.8378	14.7132
AL117336.3	GP3-C1	0.0280185	0.00698521	18718045	0.496134	0.00708291	0.0135379	2.03749	2.84897
MYADM	GP3-C1	0.0268596	0.00413701	18713934	0.496025	0.00710413	0.0135765	2.18011	3.00507
AC000093.1	GP3-C1	0.00866935	0.00092615	18775343	0.497653	0.00715656	0.0136718	0.631622	1.10576
BASP1-AS1	GP3-C1	0.0144225	0.00170763	1.87561e+07	0.497143	0.00722591	0.0138024	1.01874	1.6001
ZNF564	GP3-C1	0.0434525	0.0144583	18692246	0.49545	0.00724637	0.0138365	2.95436	3.95473
AL359232.1	GP3-C1	0.00679704	0.00132887	1.87881e+07	0.497992	0.00726782	0.0138587	0.427873	0.832574
HTT	GP3-C1	0.286977	0.0804559	1.84769e+07	0.489742	0.00733457	0.013983	18.8264	24.0796
AC008264.2	GP3-C1	0.0304377	0.0110182	1.87219e+07	0.496237	0.00738022	0.0140671	1.93562	2.73189
AP5B1	GP3-C1	0.029403	0.00736161	1.87157e+07	0.496073	0.00738633	0.0140777	2.13936	2.96605
ATP6V0A1	GP3-C1	0.779967	0.11331	1.93628e+07	0.513225	0.00738875	0.0140813	43.9487	54.0783
DPYS	GP3-C1	0.0110889	0.000486927	18767132	0.497435	0.00741366	0.0141258	0.794621	1.31391
SIGLEC15	GP3-C1	0.00340063	0.00310607	18897778	0.500898	0.00742309	0.0141428	0.244499	0.0650449
SLC4A1	GP3-C1	0.00323963	0.00283513	18897769	0.500898	0.00743886	0.0141718	0.244499	0.0650449
ZBED6CL	GP3-C1	0.0107983	0.00129814	18766224	0.497411	0.00748157	0.0142521	0.814996	1.33992
KIFC2	GP3-C1	0.121613	0.0653978	19110646	0.50654	0.00751069	0.0143066	8.29258	7.41512
AC013468.1	GP3-C1	0.00985418	0.00125887	18770453	0.497523	0.00753645	0.0143547	0.733496	1.23585
MTHFSD	GP3-C1	0.0498004	0.0126855	18673598	0.494956	0.00761779	0.0145086	3.78973	4.91739
MDN1	GP3-C1	0.308675	0.0855335	18469515	0.489547	0.00762325	0.0145179	19.947	25.7057
IQCA1	GP3-C1	0.00640343	0.000542622	1.8786e+07	0.497936	0.00763663	0.0145424	0.468623	0.88461
SLC3A1	GP3-C1	0.011968	0.00243022	18769567	0.4975	0.00764295	0.0145534	0.753871	1.26187
AC097532.2	GP3-C1	0.00653692	0.000638553	1.8786e+07	0.497936	0.0076491	0.014563	0.468623	0.88461
AC005332.3	GP3-C1	0.0118368	0.0026283	18766551	0.49742	0.00768378	0.014627	0.814996	1.33992
PCM1	GP3-C1	0.90839	0.068873	1.93743e+07	0.513528	0.00771147	0.0146776	49.1239	63.8741
LIMD1	GP3-C1	0.0365219	0.0098888	1.87005e+07	0.495668	0.00776431	0.014774	2.70986	3.64251
CPNE5	GP3-C1	0.00463545	0.000930702	1.88013e+07	0.49834	0.00778041	0.0148036	0.264874	0.598413
ATP2B4	GP3-C1	0.185848	0.051979	18538581	0.491377	0.00785807	0.0149397	12.7751	15.8449
AL807761.4	GP3-C1	0.0113303	0.00823852	18931893	0.501802	0.0079668	0.0151325	0.774246	0.416287
STARD4-AS1	GP3-C1	0.217651	0.0670605	1.85248e+07	0.491012	0.00798388	0.0151638	14.0587	17.6532
DCDC1	GP3-C1	0.0213022	0.00461288	1.87389e+07	0.496686	0.00798589	0.0151666	1.48737	2.1725
CREB5	GP3-C1	0.0753464	0.0175511	18651417	0.494368	0.00800034	0.0151929	4.93073	6.2313
SUMF1	GP3-C1	0.0298379	0.0102126	1.87223e+07	0.496248	0.00804011	0.0152512	1.97637	2.77091
SDCBP2	GP3-C1	0.0053248	0.000804221	18793628	0.498137	0.00805401	0.0152765	0.366748	0.741512
PROS1	GP3-C1	0.017215	0.00308259	1.87518e+07	0.497028	0.00809065	0.0153449	1.16137	1.76922
AP000350.7	GP3-C1	0.0079069	0.000240106	18782921	0.497854	0.00811897	0.0153921	0.529747	0.962664
WDR6	GP3-C1	0.438169	0.100092	1.84249e+07	0.488365	0.00813842	0.0154268	26.9764	36.3081
SLC23A3	GP3-C1	0.0093566	0.00598025	18931702	0.501797	0.0081445	0.0154361	0.774246	0.416287
Z82217.1	GP3-C1	0.0400335	0.0250524	1.90005e+07	0.50362	0.00815148	0.0154472	2.70986	2.0294
SMO	GP3-C1	0.0312614	0.00722811	1.87095e+07	0.495908	0.00816972	0.0154796	2.42461	3.29127
ATF7IP	GP3-C1	0.612259	0.0601614	1.83875e+07	0.487373	0.00817479	0.0154881	35.3504	48.6536
AC048382.6	GP3-C1	0.00785796	0.0010365	18783004	0.497856	0.00818434	0.0155051	0.529747	0.962664
CYP3A5	GP3-C1	0.0628007	0.0196396	18666269	0.494762	0.00826351	0.0156529	4.2176	5.42474
MT1G	GP3-C1	0.00638452	0.00154329	18800211	0.498312	0.00829068	0.0157032	0.285249	0.624431
LINC01708	GP3-C1	0.0055525	0.00118099	18792529	0.498108	0.00830793	0.0157348	0.387123	0.76753
C11orf96	GP3-C1	0.470195	0.0641041	1.84411e+07	0.488795	0.00833208	0.0157794	25.5501	31.885
AC007613.1	GP3-C1	0.0167897	0.00182398	1.87575e+07	0.497179	0.00834135	0.0157958	1.03912	1.61311
TUSC7	GP3-C1	0.00357066	0.0029803	1.88992e+07	0.500935	0.00836397	0.0158376	0.264874	0.0780539
DIRAS2	GP3-C1	0.294656	0.0539175	18491635	0.490133	0.00836519	0.0158387	18.1337	22.5055
AC090680.1	GP3-C1	0.00311233	0.00229867	1.88991e+07	0.500934	0.00841943	0.0159403	0.264874	0.0780539
AC021086.1	GP3-C1	0.0163629	0.00428826	1.87541e+07	0.49709	0.0084404	0.0159789	1.12062	1.71718
ARIH1	GP3-C1	0.588485	0.160454	19325275	0.512229	0.00845073	0.0159965	34.2706	42.3182
AC135507.1	GP3-C1	0.00792523	0.00045662	18778725	0.497742	0.0084853	0.0160605	0.611247	1.06674
FGF11	GP3-C1	0.0976245	0.029925	18615047	0.493404	0.00850115	0.0160894	7.13121	8.8461
KLHL14	GP3-C1	0.0103653	0.00256644	18781042	0.497804	0.00850435	0.0160943	0.570497	1.0147
CUL9	GP3-C1	0.10993	0.0370981	18606886	0.493188	0.00851596	0.0161151	7.64059	9.50956
UBR4	GP3-C1	0.411849	0.0910801	18436886	0.488682	0.00858198	0.0162389	25.5297	33.9274
AC010331.1	GP3-C1	0.0140237	0.000711313	1.87606e+07	0.497262	0.00860483	0.016281	0.977995	1.53506
FRY-AS1	GP3-C1	0.11392	0.0572883	19093067	0.506074	0.00862139	0.0163112	7.41646	6.5175
MFSD14C	GP3-C1	0.422868	0.153195	19278015	0.510976	0.00864916	0.0163626	26.1002	29.3613
DCC	GP3-C1	0.158486	0.0724207	19125880	0.506944	0.00868027	0.0164191	9.7392	8.87212
Z68871.1	GP3-C1	0.018856	0.0043425	18746525	0.496889	0.00872244	0.0164965	1.32437	1.96436
CASKIN1	GP3-C1	0.0743372	0.0276299	18647229	0.494257	0.00873995	0.0165273	5.25672	6.6606
LYG2	GP3-C1	0.0302855	0.00913562	1.87185e+07	0.496145	0.00873968	0.0165273	2.15974	2.97906
AC024560.3	GP3-C1	0.00848149	0.000343256	18774671	0.497635	0.00874561	0.0165369	0.692747	1.17081
SCGB1B2P	GP3-C1	0.00901659	0.000888498	18774692	0.497636	0.00876146	0.0165657	0.692747	1.17081
B3GAT2	GP3-C1	0.146776	0.0476184	1.85825e+07	0.492541	0.00886764	0.0167653	9.45395	11.7731
ZNF284	GP3-C1	0.0160407	0.002399	18750063	0.496983	0.00889199	0.0168101	1.24287	1.86028
C7orf25	GP3-C1	0.0105666	0.000363852	1.87697e+07	0.497503	0.00889699	0.0168184	0.794621	1.3009
RCOR1	GP3-C1	0.250151	0.0700916	18508879	0.49059	0.00893417	0.0168875	16.2999	20.4761
LINC02010	GP3-C1	0.0120974	0.00190472	18766841	0.497427	0.00897623	0.0169658	0.855746	1.37895
GET4	GP3-C1	0.0115827	0.00272846	1.87699e+07	0.497509	0.00905966	0.0171211	0.794621	1.3009
CDH11	GP3-C1	0.0126066	0.00256566	1.87679e+07	0.497457	0.00906899	0.0171375	0.835371	1.35293
AC104982.1	GP3-C1	0.00416883	0.00346734	18900570	0.500972	0.00911439	0.0172208	0.285249	0.0910628
APOA1	GP3-C1	0.00292321	0.000133158	1.88103e+07	0.498579	0.00916424	0.0173077	0.183374	0.468323
POTEE	GP3-C1	0.0264725	0.00706216	18732924	0.496528	0.00919973	0.0173711	1.73187	2.4587
EPHA4	GP3-C1	0.0182023	0.00389995	18750684	0.496999	0.0092707	0.0175039	1.24287	1.86028
AL354822.1	GP3-C1	0.0803766	0.0426987	1.90615e+07	0.505237	0.00928637	0.0175322	5.64385	4.77429
ABCC10	GP3-C1	0.112453	0.0601988	19096179	0.506157	0.0093096	0.0175748	7.74246	6.89476
VEZT	GP3-C1	0.509216	0.0841548	1.84144e+07	0.488086	0.00938749	0.0177194	30.868	41.7718
AC016588.2	GP3-C1	0.0264805	0.00738665	1.87258e+07	0.496339	0.00947475	0.0178765	1.97637	2.74489
SLC35E4	GP3-C1	0.0295964	0.00625356	18719412	0.49617	0.00960133	0.0181116	2.20049	3.00507
ANKRD26	GP3-C1	0.531	0.162108	1.93026e+07	0.511628	0.00960412	0.0181155	31.4181	37.1927
TMX3	GP3-C1	0.287089	0.0755102	18490202	0.490095	0.00962231	0.0181486	18.8875	24.0406
CNTNAP3	GP3-C1	0.0296839	0.016327	18986878	0.50326	0.00964083	0.0181822	2.32274	1.69117
AL354707.1	GP3-C1	0.0264193	0.00546503	18729001	0.496424	0.0097885	0.0184594	1.89487	2.64082
RUNDC3A-AS1	GP3-C1	0.0570989	0.0163296	1.86736e+07	0.494955	0.009958	0.0187751	4.11573	5.26864
GPATCH8	GP3-C1	0.542589	0.0811803	1.84087e+07	0.487935	0.00996861	0.0187925	32.7221	45.2322
SLC28A2	GP3-C1	0.00845238	0.00143731	18785475	0.497921	0.00998335	0.018819	0.529747	0.949655
SPRY4	GP3-C1	0.0215574	0.00810625	18745060	0.49685	0.0100288	0.0188994	1.42624	2.08144
SRPK3	GP3-C1	0.0156446	0.00224024	1.87522e+07	0.49704	0.0100965	0.0190149	1.24287	1.84727
FBN3	GP3-C1	0.0870688	0.0465473	1.90666e+07	0.505373	0.0100977	0.0190158	6.05134	5.19058
AC013391.3	GP3-C1	0.00824865	0.00130285	18784507	0.497896	0.0101736	0.0191574	0.550122	0.975673
GCNT4	GP3-C1	0.00833851	0.00145933	18781208	0.497808	0.010265	0.0193213	0.611247	1.05373
DDX60L	GP3-C1	0.0193204	0.00428084	1.87493e+07	0.496962	0.0102703	0.01933	1.32437	1.95135
RHOT2	GP3-C1	0.332344	0.0919759	18476036	0.489719	0.0103067	0.0193835	21.1899	27.3449
BNC2	GP3-C1	0.261222	0.102415	1.91831e+07	0.50846	0.0103139	0.0193957	15.383	15.1424
RYR3	GP3-C1	0.0191902	0.00129786	18745764	0.496869	0.0103158	0.019398	1.42624	2.06843
LINC00921	GP3-C1	0.00518707	0.000176555	1.8795e+07	0.498174	0.0103378	0.019438	0.387123	0.754521
NEDD9	GP3-C1	0.0170083	0.00550136	18760790	0.497267	0.010385	0.0195253	1.03912	1.6001
AL031666.2	GP3-C1	0.00262901	0.00234392	18891135	0.500722	0.01043	0.0196087	0.183374	0.0390269
TACR3	GP3-C1	0.0695263	0.0315888	19041151	0.504698	0.0104498	0.019643	4.72698	3.87667
L3HYPDH	GP3-C1	0.0372792	0.0108419	18706711	0.495834	0.0104598	0.0196605	2.73024	3.6295
AL731577.1	GP3-C1	0.00972904	0.00249312	18782544	0.497844	0.0104723	0.0196827	0.590872	1.02771
SLC38A9	GP3-C1	0.0827799	0.0288641	1.86413e+07	0.494101	0.0104871	0.019709	5.90872	7.40211
AC016831.7	GP3-C1	0.0116748	0.000982814	18770122	0.497514	0.0104961	0.0197245	0.835371	1.33992
AC002553.2	GP3-C1	0.0137925	0.00973677	1.89402e+07	0.502022	0.0105258	0.019779	0.99837	0.598413
ANKHD1	GP3-C1	0.119894	0.0436723	18604282	0.493119	0.0105768	0.0198735	8.33333	10.3551
GLG1	GP3-C1	0.437629	0.0769571	18438462	0.488724	0.010627	0.0199649	27.5265	36.6203
RAB4B	GP3-C1	0.0248279	0.00827911	1.87371e+07	0.496638	0.0106366	0.0199786	1.69112	2.39365
AC104041.1	GP3-C1	0.00956593	0.000901414	1.87742e+07	0.497623	0.0106372	0.0199786	0.753871	1.23585
AC004076.2	GP3-C1	0.066783	0.0215285	1.86667e+07	0.494774	0.0106734	0.0200436	4.5436	5.77599
AL391834.2	GP3-C1	0.0124909	0.00320828	18771388	0.497548	0.0107444	0.0201685	0.814996	1.31391
LENG8	GP3-C1	0.445406	0.0655466	18444271	0.488878	0.0107759	0.0202165	27.2412	34.838
AC006064.4	GP3-C1	0.00225157	2.34323e-06	18818325	0.498792	0.0108283	0.0202963	0.122249	0.364251
GLYCTK	GP3-C1	0.0131876	0.00114814	18759081	0.497222	0.0108302	0.0202971	1.10024	1.66515
BTAF1	GP3-C1	0.14531	0.0460623	1.85822e+07	0.492532	0.0108698	0.0203698	10.1467	12.5146
AP001469.3	GP3-C1	0.0329738	0.00868546	1.87168e+07	0.496102	0.0108745	0.0203771	2.38386	3.21322
TSPAN6	GP3-C1	0.0959464	0.0329351	1.86315e+07	0.493839	0.0110088	0.0206116	6.62184	8.22167
AHDC1	GP3-C1	0.506932	0.1584	19291647	0.511338	0.0111403	0.0208564	30.705	36.6853
AGBL4	GP3-C1	0.0482825	0.0150504	18692380	0.495454	0.0111431	0.02086	3.38223	4.39703
AC093627.5	GP3-C1	0.0170342	0.00395356	18756191	0.497145	0.0111703	0.020908	1.18174	1.76922
SNX20	GP3-C1	0.00171493	0.00168018	18884508	0.500546	0.0111806	0.0209258	0.122249	0.013009
NUMA1	GP3-C1	0.618588	0.0555027	18401623	0.487747	0.0111926	0.0209468	36.7156	51.2033
CD34	GP3-C1	0.0467029	0.0288951	1.89964e+07	0.503511	0.0111974	0.0209544	2.75061	2.09445
PIGL	GP3-C1	0.0899539	0.0288281	18635526	0.493947	0.0112071	0.0209712	6.39772	7.96149
HORMAD1	GP3-C1	0.0276862	0.010604	1.87441e+07	0.496826	0.0112085	0.0209722	1.50774	2.1725
HFM1	GP3-C1	0.0929411	0.0304935	1.8636e+07	0.493959	0.0113281	0.0211945	6.39772	7.94848
CBWD6	GP3-C1	0.0399098	0.0094667	18702741	0.495728	0.0114296	0.0213789	2.97474	3.90269
AC016831.1	GP3-C1	0.00732721	0.000751991	1.87909e+07	0.498066	0.0114843	0.0214331	0.468623	0.858592
IFFO2	GP3-C1	0.0399384	0.013888	1.87099e+07	0.495918	0.0115237	0.0215051	2.68949	3.57747
ANKRD20A1	GP3-C1	0.0240256	0.0145343	18965779	0.5027	0.0115666	0.0215837	1.71149	1.18382
C1S	GP3-C1	0.0158815	0.00424931	1.8761e+07	0.497272	0.0116442	0.0217238	1.07987	1.63913
AL139089.1	GP3-C1	0.0177139	0.00361219	18753087	0.497063	0.0116532	0.0217391	1.28362	1.8863
AC005726.1	GP3-C1	0.0984015	0.0321257	1.86281e+07	0.49375	0.0116802	0.021788	6.96822	8.62495
SLC17A7	GP3-C1	0.501899	0.0814548	1.84312e+07	0.488532	0.0116917	0.0218081	30.2363	40.4579
PDE8A	GP3-C1	0.0411087	0.00982439	18699795	0.49565	0.0118535	0.0221067	3.13773	4.08482
IGSF9B	GP3-C1	0.0136824	0.00355514	1.87639e+07	0.497348	0.0118964	0.0221805	1.01874	1.56108
AC005697.2	GP3-C1	0.0157953	0.00267302	1.87649e+07	0.497375	0.0120212	0.0224118	0.99837	1.53506
IBA57	GP3-C1	0.101325	0.0352762	18628685	0.493766	0.0120433	0.0224513	6.98859	8.66398
CFAP299	GP3-C1	0.00854407	0.00112382	18785721	0.497928	0.0121994	0.0227408	0.570497	0.988682
ARHGEF6	GP3-C1	0.00838163	0.000382415	1.87857e+07	0.497928	0.0122077	0.0227546	0.570497	0.988682
MYCBPAP	GP3-C1	0.025401	0.00827088	1.87398e+07	0.496711	0.0122906	0.0228965	1.69112	2.38064
AL161729.1	GP3-C1	0.016199	0.00387692	18756282	0.497148	0.0122926	0.0228986	1.22249	1.80825
GVQW3	GP3-C1	0.127202	0.0398262	1.86025e+07	0.493071	0.0122973	0.0229057	8.92421	10.9796
TMEM249	GP3-C1	0.0142562	0.00953663	18940411	0.502028	0.0123789	0.0230449	1.03912	0.63744
Z98885.3	GP3-C1	0.0293357	0.0189757	18975051	0.502946	0.0123883	0.0230608	2.03749	1.47001
AC025034.1	GP3-C1	0.00781004	0.000962096	18783763	0.497876	0.0124669	0.0231944	0.611247	1.04072
FOXE1	GP3-C1	0.00238736	0.000111679	1.88173e+07	0.498765	0.0124663	0.0231944	0.142624	0.390269
PDK3	GP3-C1	0.0091766	0.000605403	1.87827e+07	0.497848	0.0124715	0.0231996	0.631622	1.06674
HOXA13	GP3-C1	0.00397602	0.000311881	1.88062e+07	0.49847	0.012576	0.0233892	0.264874	0.572395
MRVI1	GP3-C1	0.00411211	0.000229812	1.88062e+07	0.49847	0.012576	0.0233892	0.264874	0.572395
LHX1	GP3-C1	0.408609	0.0885035	1.84895e+07	0.490077	0.0125823	0.0233993	21.251	26.4472
NEXN	GP3-C1	0.0102812	0.00146002	18777654	0.497714	0.0126073	0.023444	0.733496	1.19683
GOLGA8N	GP3-C1	0.0173817	0.0109085	18952108	0.502338	0.0126184	0.0234632	1.34474	0.88461
AC025287.4	GP3-C1	0.00299955	0.00275694	18892535	0.500759	0.0126552	0.0235299	0.203749	0.0520359
AC005828.3	GP3-C1	0.0027389	0.00223271	18892528	0.500759	0.0126769	0.0235687	0.203749	0.0520359
AC015726.1	GP3-C1	0.00975334	0.00298813	1.87819e+07	0.497826	0.0127249	0.0236563	0.651997	1.09275
TP53BP1	GP3-C1	0.365466	0.0897736	1.84748e+07	0.489687	0.0127848	0.023766	23.0848	30.0898
FES	GP3-C1	0.00896251	0.00180469	18781922	0.497827	0.0127865	0.0237675	0.651997	1.09275
LINC01089	GP3-C1	0.267512	0.0817665	1.85257e+07	0.491035	0.0127993	0.0237896	16.3407	20.5021
NBPF9	GP3-C1	0.0182536	0.00365525	18752521	0.497048	0.0128189	0.0238244	1.34474	1.95135
ENTPD1	GP3-C1	0.00545491	0.000667704	18797517	0.498241	0.0128926	0.0239564	0.387123	0.741512
PPM1F	GP3-C1	0.0829341	0.0277137	1.865e+07	0.49433	0.0129368	0.0240369	5.80685	7.21998
SLC6A16	GP3-C1	0.0166517	0.00457871	1.87595e+07	0.497233	0.0129689	0.0240931	1.16137	1.73019
C8orf89	GP3-C1	0.00309428	0.000340462	18811718	0.498617	0.013035	0.0242143	0.203749	0.481332
NRBP2	GP3-C1	0.224594	0.106011	19168813	0.508082	0.0130528	0.0242456	14.7922	14.7652
ZSCAN20	GP3-C1	0.00567489	0.000370134	18796411	0.498211	0.0131388	0.0244004	0.407498	0.76753
COPZ2	GP3-C1	0.00396244	0.0002659	18805054	0.49844	0.0131617	0.0244412	0.285249	0.598413
LPIN1	GP3-C1	0.263901	0.0806365	18522758	0.490958	0.0132485	0.0246008	16.8704	21.2306
AC004069.1	GP3-C1	0.00484293	0.000536423	18805127	0.498442	0.0132757	0.0246494	0.285249	0.598413
RHOF	GP3-C1	0.145059	0.0529474	1.86013e+07	0.49304	0.0133348	0.0247575	9.20945	11.4089
AC026471.1	GP3-C1	0.0895158	0.02885	18644075	0.494173	0.0133749	0.0248303	6.23472	7.72733
KRBA2	GP3-C1	0.0429517	0.012607	1.8706e+07	0.495815	0.013407	0.0248864	2.99511	3.9157
PCDHGA12	GP3-C1	0.0393084	0.0220791	1.9001e+07	0.503634	0.0134528	0.0249697	3.07661	2.39365
RIC1	GP3-C1	0.0474739	0.0152116	1.86947e+07	0.495516	0.0135702	0.0251858	3.50448	4.51411
ZNF793	GP3-C1	0.295384	0.0870617	1.85062e+07	0.490519	0.0136077	0.0252522	19.0505	24.3528
PYROXD2	GP3-C1	0.0268282	0.00780224	1.87368e+07	0.49663	0.0136078	0.0252522	1.85412	2.56277
TTYH3	GP3-C1	0.415669	0.100348	18464527	0.489414	0.0137442	0.0254823	25.4482	33.6282
GPR68	GP3-C1	0.00669376	0.00103299	18794366	0.498157	0.0137438	0.0254823	0.448248	0.819566
NECTIN3	GP3-C1	0.0563633	0.0145435	1.86827e+07	0.495198	0.0137877	0.0255613	4.11573	5.20359
TF	GP3-C1	0.021908	0.00542685	18749661	0.496972	0.0139149	0.0257917	1.46699	2.09445
VWCE	GP3-C1	0.0323026	0.01864	18983512	0.50317	0.0139298	0.0258175	2.40424	1.79524
ATG2A	GP3-C1	0.139331	0.0487736	18601722	0.493051	0.014018	0.0259774	9.37245	11.526
NSUN6	GP3-C1	0.294588	0.0847466	1.85081e+07	0.490569	0.0140359	0.0260089	19.0913	24.2487
ANKRD18A	GP3-C1	0.00377213	0.000180638	18810666	0.498589	0.0140493	0.0260319	0.224124	0.50735
ATXN2L	GP3-C1	0.37442	0.0926984	18474698	0.489684	0.0140612	0.0260521	24.0016	31.3516
AC100793.2	GP3-C1	0.0351145	0.0182297	1.89901e+07	0.503346	0.0141126	0.0261438	2.66911	2.0294
STRA6	GP3-C1	0.006864	0.00172869	18793431	0.498132	0.0141127	0.0261438	0.468623	0.845583
AC108062.1	GP3-C1	0.01333	0.00244823	18770116	0.497514	0.0141973	0.0262969	0.937245	1.444
FOSL2	GP3-C1	0.0749022	0.0212166	1.86657e+07	0.494748	0.0142451	0.0263819	5.07335	6.32236
Z69720.1	GP3-C1	0.022364	0.0144611	18958438	0.502506	0.0143229	0.0265168	1.56887	1.07975
OVGP1	GP3-C1	0.0126978	0.0087556	18933012	0.501832	0.0143223	0.0265168	0.896496	0.533368
SHROOM1	GP3-C1	0.031773	0.00756295	18725739	0.496338	0.0143442	0.0265525	2.28199	3.05711
MBNL3	GP3-C1	0.00857194	0.000587104	18780756	0.497796	0.0145642	0.0269486	0.713121	1.1578
AC018638.7	GP3-C1	0.0415334	0.0113192	1.87091e+07	0.495897	0.0145753	0.0269672	2.95436	3.85066
RNF215	GP3-C1	0.0600319	0.0183978	18679067	0.495101	0.0145903	0.0269692	4.3806	5.51581
MAP2K6	GP3-C1	0.118838	0.0332107	18619550	0.493523	0.0146428	0.0270643	8.17033	9.96488
YY2	GP3-C1	0.0177773	0.00309786	18755062	0.497115	0.0147878	0.0273286	1.34474	1.93834
FLT3LG	GP3-C1	0.00758939	0.00103905	18788233	0.497994	0.0147917	0.0273338	0.570497	0.975673
SLC37A1	GP3-C1	0.00873729	0.00315472	18789339	0.498024	0.0147982	0.0273402	0.550122	0.949655
SPATA6L	GP3-C1	0.00847162	0.000934831	18787158	0.497966	0.0148045	0.0273499	0.590872	1.00169
AL117339.5	GP3-C1	0.0737871	0.0245893	1.86655e+07	0.494741	0.0148111	0.027356	5.13447	6.42643
SRPX2	GP3-C1	0.0164731	0.0100988	18942738	0.50209	0.0148338	0.027383	1.14099	0.728503
MYO9B	GP3-C1	0.189313	0.0569782	1.85679e+07	0.492153	0.0148581	0.0274226	12.6528	15.5327
STPG2	GP3-C1	0.00815866	0.00102345	18785085	0.497911	0.014868	0.027439	0.631622	1.05373
ZNF667	GP3-C1	0.194465	0.0648797	1.85636e+07	0.49204	0.0148713	0.0274432	13.0196	16.1181
AP001505.1	GP3-C1	0.0525408	0.0182301	18690501	0.495404	0.01495	0.0275846	3.83048	4.87837
FUK	GP3-C1	0.0339097	0.00949901	1.87203e+07	0.496193	0.0149883	0.0276515	2.52649	3.34331
TNRC6A	GP3-C1	0.604286	0.146534	19295656	0.511444	0.015068	0.0277966	35.8394	44.6208
CDC14B	GP3-C1	0.0266091	0.00717186	1.87353e+07	0.496592	0.0150728	0.0278035	1.97637	2.69286
PIGG	GP3-C1	0.121241	0.0406503	18618109	0.493485	0.0150883	0.0278301	8.33333	10.212
AC027682.4	GP3-C1	0.00953631	0.00127723	18784250	0.497889	0.0151257	0.0278973	0.651997	1.07975
AHI1	GP3-C1	0.727102	0.0469238	1.84178e+07	0.488175	0.0152166	0.028063	39.6088	52.114
AGO1	GP3-C1	0.300169	0.0883608	1.85085e+07	0.490581	0.0152766	0.0281718	19.5395	25.0683
RMRP	GP3-C1	0.0177086	0.0035121	18758030	0.497194	0.0154595	0.0284757	1.28362	1.86028
AL023755.1	GP3-C1	0.0144852	0.00194331	18766642	0.497422	0.0156366	0.0288001	1.05949	1.5871
LRRC69	GP3-C1	0.0276097	0.0103147	18739036	0.49669	0.015732	0.0289737	1.87449	2.57578
ERMP1	GP3-C1	0.0160456	0.00239175	1.87598e+07	0.497242	0.0157364	0.0289798	1.24287	1.80825
C1QTNF3	GP3-C1	0.0321907	0.0093822	1.87256e+07	0.496334	0.0157561	0.0290102	2.36349	3.14817
AC130324.2	GP3-C1	0.00312616	0.0026303	18895324	0.500833	0.0158023	0.0290931	0.244499	0.0780539
HLA-E	GP3-C1	0.00667216	0.000175343	1.87999e+07	0.498304	0.0158086	0.0291028	0.387123	0.728503
AL157938.2	GP3-C1	0.00338978	0.00267476	18895317	0.500833	0.0158256	0.0291301	0.244499	0.0780539
AIRN	GP3-C1	0.00339555	0.00277941	18895316	0.500833	0.0158289	0.0291342	0.244499	0.0780539
AP004147.1	GP3-C1	0.0487982	0.0135052	1.87056e+07	0.495805	0.0158516	0.0291739	3.19886	4.12385
CFAP69	GP3-C1	0.0501846	0.0136894	18693571	0.495485	0.0159068	0.0292736	3.76936	4.7873
GRIN2B	GP3-C1	0.284006	0.0630994	18545378	0.491557	0.0159292	0.0293127	15.5664	18.9281
BOD1L1	GP3-C1	0.912901	0.0708645	1.93235e+07	0.512181	0.0159447	0.0293393	48.9201	61.4544
AC027020.2	GP3-C1	0.0200985	0.00598127	1.8753e+07	0.497062	0.0160766	0.0295799	1.44662	2.05542
RGPD5	GP3-C1	0.0594626	0.0200211	1.86862e+07	0.495289	0.0160998	0.0296205	4.15648	5.24262
PLAG1	GP3-C1	0.00525131	0.000581605	18798862	0.498276	0.0161685	0.0297449	0.407498	0.754521
CYP51A1-AS1	GP3-C1	0.00523978	1.86604e-05	18798886	0.498277	0.0162078	0.0298152	0.407498	0.754521
MGAT5B	GP3-C1	0.077787	0.0247303	1.86632e+07	0.494681	0.0162856	0.0299563	5.46047	6.76467
SMN2	GP3-C1	0.0122315	0.00158321	1.87732e+07	0.497597	0.0163295	0.0300329	0.91687	1.40497
ATXN7	GP3-C1	0.110498	0.0415382	18631296	0.493835	0.0163554	0.0300784	7.55909	9.30142
AL355297.4	GP3-C1	0.0156481	0.00273083	18762851	0.497322	0.0164504	0.0302187	1.18174	1.73019
EPHA10	GP3-C1	0.00591317	0.000842229	1.87978e+07	0.498249	0.01649	0.0302187	0.427873	0.780539
FOXF1	GP3-C1	0.00175215	0.000107295	1.88243e+07	0.49895	0.0164783	0.0302187	0.101874	0.312215
GSTM2	GP3-C1	0.0319941	0.00914195	18727779	0.496392	0.0165905	0.0303922	2.32274	3.09614
CXCL3	GP3-C1	0.00461226	2.97086e-07	18807514	0.498506	0.0165903	0.0303922	0.285249	0.585404
AL590132.1	GP3-C1	0.00429264	0.000407623	18807526	0.498506	0.0166133	0.0304257	0.285249	0.585404
LINC01372	GP3-C1	0.00680437	0.00518355	18907915	0.501167	0.0167553	0.0306815	0.427873	0.195135
LINC01068	GP3-C1	0.00345992	0.00307867	18896726	0.50087	0.0167597	0.0306875	0.264874	0.0910628
AL662797.1	GP3-C1	0.00664852	0.000311279	18796817	0.498222	0.0168003	0.0307597	0.448248	0.806557
SLC22A5	GP3-C1	0.0718972	0.0241349	18669850	0.494857	0.016802	0.0307608	5.1141	6.3744
CU633980.1	GP3-C1	0.00288302	0.0021426	18896708	0.50087	0.0168197	0.030791	0.264874	0.0910628
ENOX1	GP3-C1	0.0400142	0.0125025	18716022	0.49608	0.0168895	0.0309167	2.81174	3.66853
AC009102.2	GP3-C1	0.00217039	0.0019787	1.88859e+07	0.500583	0.0168989	0.0309276	0.142624	0.026018
VSIG1	GP3-C1	0.00191919	0.00183543	1.88859e+07	0.500583	0.0168989	0.0309276	0.142624	0.026018
AC024337.2	GP3-C1	0.0017054	0.00157294	1.88859e+07	0.500583	0.0168989	0.0309276	0.142624	0.026018
NPR2	GP3-C1	0.0483772	0.0162928	18699038	0.49563	0.0169389	0.0309987	3.58598	4.56615
HSD17B2	GP3-C1	0.0020192	0.00157895	1.88859e+07	0.500583	0.0169439	0.0310057	0.142624	0.026018
TSC1	GP3-C1	0.26329	0.0757684	18532894	0.491227	0.0170203	0.0311434	17.2168	21.5949
PCDHGA11	GP3-C1	0.0247158	0.0156634	18965678	0.502698	0.0170501	0.0311958	1.87449	1.35293
AC110285.6	GP3-C1	0.0370467	0.00915752	1.87244e+07	0.496302	0.0171247	0.0313301	2.48574	3.27826
ALDOB	GP3-C1	0.00584687	0.00446969	18906521	0.50113	0.017161	0.0313943	0.407498	0.182126
PRRT2	GP3-C1	0.299779	0.0844148	18526798	0.491065	0.0172241	0.0315076	18.154	22.7137
PPP1R12C	GP3-C1	0.0938005	0.0301222	1.86472e+07	0.494257	0.0172483	0.0315498	6.60147	8.10459
AC073842.2	GP3-C1	0.00868194	0.00551129	18924031	0.501594	0.0172783	0.0316004	0.733496	0.416287
DNAH2	GP3-C1	0.0354793	0.0211072	18984225	0.503189	0.0173076	0.0316496	2.56724	1.96436
AL445472.1	GP3-C1	0.0332866	0.0188163	1.89816e+07	0.503121	0.0173121	0.0316557	2.46536	1.87329
SPICE1	GP3-C1	0.121303	0.0405338	18624510	0.493655	0.0174602	0.0319243	8.27221	10.108
GDF7	GP3-C1	0.00703452	0.00112081	18794898	0.498171	0.0174719	0.0319436	0.488998	0.858592
AC136944.2	GP3-C1	0.0092308	0.000822057	18782376	0.497839	0.0174759	0.0319487	0.733496	1.17081
AL451069.2	GP3-C1	0.00507751	0.00377701	18905103	0.501092	0.0175645	0.0321086	0.387123	0.169117
PRR16	GP3-C1	0.00819167	0.000534567	1.87916e+07	0.498085	0.0175974	0.0321664	0.550122	0.936646
AKR7A3	GP3-C1	0.00889452	0.00124286	18784462	0.497894	0.0176755	0.0323069	0.692747	1.11877
SGPP2	GP3-C1	0.00818201	0.00128809	1.87917e+07	0.498087	0.0177451	0.0324298	0.550122	0.936646
ATR	GP3-C1	0.118459	0.0394405	1.86254e+07	0.493678	0.0177512	0.0324388	8.25183	10.082
AL008729.2	GP3-C1	0.00791719	0.00139892	1.87918e+07	0.498088	0.0177798	0.0324889	0.550122	0.936646
EME2	GP3-C1	0.0897683	0.0470552	19054895	0.505063	0.0177868	0.0324971	6.27547	5.48979
AL049830.3	GP3-C1	0.00551215	0.00456063	18903720	0.501056	0.017786	0.0324971	0.366748	0.156108
TAS2R8	GP3-C1	0.00425503	0.00343097	18899515	0.500944	0.0178161	0.0325463	0.305623	0.117081
KCNJ2	GP3-C1	0.359798	0.0533395	1.85126e+07	0.490689	0.0178756	0.0326483	21.0065	25.4065
EXTL3-AS1	GP3-C1	0.00923699	0.00140857	18788634	0.498005	0.0178746	0.0326483	0.611247	1.0147
CD207	GP3-C1	0.00357481	0.00252579	18899485	0.500943	0.0179125	0.0327135	0.305623	0.117081
LYG1	GP3-C1	0.0110837	0.00326896	1.87818e+07	0.497823	0.0179321	0.032747	0.753871	1.19683
KIAA1614-AS1	GP3-C1	0.0158813	0.00415475	18768147	0.497462	0.0179567	0.0327898	1.07987	1.6001
DDX60	GP3-C1	0.00486047	0.000538145	18805464	0.498451	0.017983	0.0328355	0.325998	0.63744
CHDH	GP3-C1	0.0101633	0.00227761	18784686	0.4979	0.0179981	0.0328608	0.692747	1.11877
ODR4	GP3-C1	0.292878	0.0852559	18523534	0.490978	0.0180283	0.0329137	18.806	23.8194
NR5A1	GP3-C1	0.00477326	0.00329412	18902284	0.501017	0.0180508	0.0329525	0.346373	0.143099
AC005944.1	GP3-C1	0.00540869	0.000898039	18805501	0.498452	0.0180559	0.0329596	0.325998	0.63744
TRPV1	GP3-C1	0.0453087	0.0122119	18707671	0.495859	0.0180623	0.032969	3.25998	4.17588
ACACB	GP3-C1	0.0181034	0.00548176	1.87608e+07	0.497267	0.0180815	0.0330019	1.28362	1.84727
ZNF341	GP3-C1	0.0131724	0.00239348	1.87708e+07	0.497533	0.0182376	0.0332754	1.01874	1.52205
FAM239A	GP3-C1	0.0194207	0.00688146	18759460	0.497232	0.0182393	0.0332763	1.32437	1.89931
AC083964.1	GP3-C1	0.0139077	0.00348715	18770923	0.497536	0.0183658	0.0335048	1.01874	1.52205
GRIK4	GP3-C1	0.0756456	0.0242368	18675352	0.495002	0.0184534	0.0336604	4.97148	6.17926
LMOD3	GP3-C1	0.0187077	0.00357758	18762611	0.497315	0.0184536	0.0336604	1.24287	1.79524
GLB1L3	GP3-C1	0.00565871	0.000482197	18804397	0.498423	0.0184874	0.0337175	0.346373	0.663458
CTNNA3	GP3-C1	0.0116952	0.000543995	18773627	0.497607	0.0186207	0.0339444	0.95762	1.444
DLG2	GP3-C1	0.290946	0.115891	1.91776e+07	0.508314	0.0186969	0.034081	17.7262	18.2256
AC015813.2	GP3-C1	0.0385494	0.0115766	18718245	0.496139	0.0187489	0.0341735	2.83211	3.66853
BRD1	GP3-C1	0.389291	0.0869249	18486806	0.490005	0.0187778	0.0342239	24.8981	32.5094
HIP1R	GP3-C1	0.113143	0.0425024	18636842	0.493982	0.0188453	0.0343446	7.51834	9.26239
EP400	GP3-C1	0.318098	0.0888983	18513075	0.490701	0.0188823	0.0344097	20.599	26.4342
GDPD1	GP3-C1	0.117057	0.038711	1.86304e+07	0.49381	0.0191343	0.0348476	8.08883	9.87381
SYMPK	GP3-C1	0.263849	0.0849254	1.85382e+07	0.491366	0.0191421	0.0348595	17.2575	21.764
PCDHGB4	GP3-C1	0.0122291	0.0078873	18933747	0.501851	0.0191723	0.0349121	0.977995	0.611422
ANKRD13D	GP3-C1	0.259249	0.0877398	1.8543e+07	0.491493	0.0193315	0.0351996	16.7074	21.0355
ADM5	GP3-C1	0.0313537	0.0187856	18975016	0.502945	0.0193467	0.0352248	2.28199	1.71718
CEACAM19	GP3-C1	0.00455234	0.00017277	18802304	0.498367	0.0193779	0.0352792	0.387123	0.715494
AGFG2	GP3-C1	0.0114395	0.00164009	18777705	0.497715	0.0194844	0.0354684	0.876121	1.33992
ACVR1C	GP3-C1	0.00516575	8.37852e-05	18802367	0.498369	0.0195022	0.0354984	0.387123	0.715494
NPIPB15	GP3-C1	0.0256413	0.00712821	18747707	0.49692	0.0195055	0.0355019	1.73187	2.38064
AC023355.1	GP3-C1	0.0119229	0.000646211	18777749	0.497717	0.0195467	0.0355744	0.876121	1.33992
ZNF316	GP3-C1	0.167599	0.0587142	1.85909e+07	0.492764	0.0195578	0.0355923	11.5526	14.1928
TNS2	GP3-C1	0.0923317	0.0506194	1.90494e+07	0.504916	0.0197237	0.0358917	6.09209	5.34669
PIDD1	GP3-C1	0.147347	0.0516499	18612485	0.493336	0.0197668	0.0359678	9.6577	11.7731
PRPF4B	GP3-C1	0.853889	0.0979725	1.9306e+07	0.511718	0.0197944	0.0360155	46.251	60.5958
AC021752.1	GP3-C1	0.00767697	0.000800271	18801296	0.498341	0.0198077	0.0360357	0.407498	0.741512
DDX51	GP3-C1	0.175269	0.059867	1.85883e+07	0.492695	0.0200253	0.0364258	11.9193	14.6351
AC092957.1	GP3-C1	0.00618197	0.000716175	18801411	0.498344	0.0200351	0.0364412	0.407498	0.741512
FAN1	GP3-C1	0.204947	0.0619235	1.857e+07	0.492209	0.0200613	0.0364864	13.8549	17.0808
SLC5A3	GP3-C1	0.492917	0.0716798	1.84719e+07	0.489611	0.0201835	0.0367015	29.3195	37.8041
RAB3B	GP3-C1	0.0546972	0.0263002	1.9009e+07	0.503846	0.0201837	0.0367015	3.83048	3.12215
ITIH4	GP3-C1	0.0504505	0.0273879	1.90046e+07	0.503729	0.0202633	0.0368438	3.60636	2.92702
NBPF11	GP3-C1	0.0562497	0.0198565	18696222	0.495556	0.0203334	0.0369586	3.97311	5.00846
AL390208.1	GP3-C1	0.0058662	0.00120752	18799256	0.498287	0.020457	0.0371582	0.448248	0.793548
PLEC	GP3-C1	0.166108	0.0560618	1.8593e+07	0.492821	0.0204598	0.0371607	11.5729	14.1538
NAGPA-AS1	GP3-C1	0.0063249	0.000206573	18799266	0.498287	0.0204765	0.0371886	0.448248	0.793548
SYT17	GP3-C1	0.00573274	0.000494714	18798137	0.498257	0.0205164	0.0372586	0.468623	0.819566
AP000692.2	GP3-C1	0.00679081	0.00126326	18799291	0.498288	0.0205253	0.0372722	0.448248	0.793548
ZNF841	GP3-C1	0.059867	0.0154922	1.86874e+07	0.495323	0.0205372	0.0372912	4.48248	5.56784
PCDHB2	GP3-C1	0.0111559	0.00228987	1.87811e+07	0.497805	0.0205489	0.0373099	0.814996	1.26187
NLGN2	GP3-C1	0.0746327	0.0223377	18672090	0.494916	0.0207352	0.0375871	5.39935	6.64759
AC009041.2	GP3-C1	0.0844081	0.0352339	18674441	0.494978	0.0207463	0.0376047	5.21597	6.50449
COL9A2	GP3-C1	0.0355134	0.0121573	1.87325e+07	0.496517	0.0209052	0.0378877	2.34311	3.09614
GABRG1	GP3-C1	0.00729192	0.00146646	18791876	0.498091	0.0209438	0.0379552	0.590872	0.975673
ENTPD7	GP3-C1	0.00887122	0.00092664	18785956	0.497934	0.0209572	0.0379769	0.713121	1.13178
ABCB9	GP3-C1	0.0250871	0.00866749	18748828	0.49695	0.0211781	0.0383746	1.75224	2.39365
ABCC4	GP3-C1	0.00834645	0.00168959	18793060	0.498122	0.021209	0.0384279	0.570497	0.949655
AL928970.1	GP3-C1	0.0344723	0.0105896	18734465	0.496569	0.021246	0.0384924	2.28199	3.01808
TAS2R30	GP3-C1	0.0326832	0.0188792	1.89775e+07	0.503012	0.0213604	0.0386945	2.44499	1.87329
HYKK	GP3-C1	0.00276153	4.54979e-05	18816578	0.498746	0.0213989	0.038759	0.203749	0.455314
ZNF518A	GP3-C1	0.326398	0.0784069	18520581	0.4909	0.0214249	0.0387808	20.7824	26.1871
AC068506.1	GP3-C1	0.00314471	0.000445016	18816594	0.498746	0.021443	0.0387837	0.203749	0.455314
EFCAB6	GP3-C1	0.0290594	0.00973949	18738388	0.496673	0.0214577	0.0388079	2.13936	2.84897
MAEL	GP3-C1	0.0105961	0.00197475	18789151	0.498019	0.0214611	0.0388088	0.651997	1.05373
TNFSF9	GP3-C1	0.00286205	0.000384915	18816612	0.498747	0.0214926	0.0388578	0.203749	0.455314
AC006012.1	GP3-C1	0.0028765	0.000347052	1.88222e+07	0.498894	0.0215222	0.0389061	0.142624	0.364251
AL031600.3	GP3-C1	0.00269827	0.00246539	18887296	0.50062	0.0215634	0.0389752	0.162999	0.0390269
CHKB-CPT1B	GP3-C1	0.00216503	0.00189103	18887296	0.50062	0.0215634	0.0389752	0.162999	0.0390269
SLC47A2	GP3-C1	0.00249935	0.00218483	18887294	0.50062	0.0215745	0.0389902	0.162999	0.0390269
AL450442.1	GP3-C1	0.00238205	0.00207813	18887294	0.50062	0.0215745	0.0389902	0.162999	0.0390269
DLEU7-AS1	GP3-C1	0.00197647	0.00170303	18887293	0.50062	0.0215801	0.0389977	0.162999	0.0390269
AC090572.3	GP3-C1	0.00220422	0.00190949	18887292	0.50062	0.0215857	0.0390051	0.162999	0.0390269
GPR18	GP3-C1	0.00224703	0.00193665	18887290	0.50062	0.0215969	0.0390227	0.162999	0.0390269
OSBPL6	GP3-C1	0.184311	0.0835773	19119118	0.506765	0.0216296	0.0390792	11.9601	11.552
KIF21B	GP3-C1	0.703809	0.056062	18438329	0.48872	0.0217814	0.0393508	39.5681	55.3532
MYO1C	GP3-C1	0.0500432	0.0146392	1.87044e+07	0.495773	0.021832	0.0394395	3.66748	4.61819
AC008735.2	GP3-C1	0.0313253	0.0170988	1.89693e+07	0.502793	0.0218633	0.0394934	2.13936	1.6001
HDAC10	GP3-C1	0.160851	0.0801152	19106765	0.506437	0.0220036	0.0397334	10.8394	10.3421
AC005225.2	GP3-C1	0.0211787	0.00526355	18757160	0.497171	0.022115	0.0399186	1.50774	2.09445
COL6A2	GP3-C1	0.0185869	0.00569599	18766642	0.497422	0.0222933	0.040235	1.22249	1.75621
ARHGAP44	GP3-C1	0.0891552	0.0297492	18663840	0.494697	0.0223438	0.0403234	6.09209	7.45414
CHRM3	GP3-C1	0.35818	0.122384	19193374	0.508733	0.0223531	0.0403375	21.2714	22.4535
HERC1	GP3-C1	0.451894	0.0897084	18482176	0.489882	0.022385	0.0403923	27.8729	37.0366
EGR3	GP3-C1	0.00559976	0.00169187	18807952	0.498517	0.0224441	0.0404963	0.325998	0.624431
BICDL1	GP3-C1	0.0621157	0.0195017	18691982	0.495443	0.0225953	0.0407663	4.3806	5.45076
AL021068.1	GP3-C1	0.00326037	6.094e-05	18815543	0.498718	0.0227977	0.0411204	0.224124	0.481332
AC068987.4	GP3-C1	0.00389638	0.000339089	18815550	0.498719	0.0228174	0.0411504	0.224124	0.481332
AC109454.2	GP3-C1	0.0412895	0.0167205	1.87248e+07	0.496313	0.0228306	0.0411714	2.75061	3.56446
SEMA3B	GP3-C1	0.0347916	0.0104396	18730207	0.496456	0.0228548	0.0412124	2.52649	3.29127
ZNF589	GP3-C1	0.0812799	0.0310191	1.86712e+07	0.494892	0.0229175	0.0413226	5.64385	6.9598
AC091948.1	GP3-C1	0.0120901	0.00202332	18780311	0.497784	0.0230137	0.0414934	0.876121	1.32692
BSDC1	GP3-C1	0.459838	0.102488	1.84808e+07	0.489845	0.0230597	0.0415734	28.4841	38.1944
AMH	GP3-C1	0.0998713	0.0475136	19054586	0.505054	0.0230841	0.0416147	6.78484	6.02316
KLF5	GP3-C1	0.00440546	0.000193022	18805744	0.498459	0.0232422	0.0418968	0.366748	0.676467
PLEKHO2	GP3-C1	0.0103421	0.00158257	18783184	0.497861	0.0234681	0.0422983	0.814996	1.24886
AL442128.2	GP3-C1	0.0107805	0.000995922	18783203	0.497861	0.0235008	0.0423515	0.814996	1.24886
AC093525.6	GP3-C1	0.0289741	0.0085317	18738614	0.496679	0.0236994	0.0427037	2.22086	2.92702
MAP3K5	GP3-C1	0.0130414	0.00180375	18775300	0.497652	0.0237877	0.0427137	1.01874	1.49603
UNC79	GP3-C1	0.172881	0.0583898	18595849	0.492895	0.0238212	0.0427711	11.9804	14.6481
POU2F2	GP3-C1	0.0784978	0.027058	18681200	0.495157	0.0238349	0.0427929	5.1141	6.29634
CSNK2A1	GP3-C1	0.689193	0.0571394	18443735	0.488863	0.0238771	0.0428629	39.4458	56.4069
KIAA1841	GP3-C1	0.205592	0.0609493	1.85794e+07	0.49246	0.0239064	0.0429125	13.7938	16.8857
AL078644.2	GP3-C1	0.00815122	0.00566048	18915653	0.501372	0.0240176	0.0431092	0.611247	0.338233
LINC02237	GP3-C1	0.0059084	0.00129217	1.88049e+07	0.498436	0.0241235	0.0432966	0.387123	0.702485
RSRP1	GP3-C1	0.518984	0.139761	19246611	0.510144	0.0243197	0.0436428	31.6015	37.674
SRGAP1	GP3-C1	0.0974133	0.0293133	18664264	0.494709	0.0244539	0.0438806	6.29584	7.64928
AC022154.1	GP3-C1	0.00569565	0.000913125	1.88027e+07	0.498377	0.0244725	0.043911	0.427873	0.754521
DSCAM	GP3-C1	0.0450185	0.013658	1.87184e+07	0.496144	0.0246208	0.0441743	3.13773	3.99376
LGI1	GP3-C1	0.0154912	0.00371997	18775073	0.497646	0.0246864	0.0442889	1.03912	1.52205
WSCD2	GP3-C1	0.0331517	0.00656499	1.87337e+07	0.49655	0.0247598	0.0444178	2.46536	3.20021
AL034550.2	GP3-C1	0.00627999	0.00462953	18906859	0.501139	0.024876	0.0446232	0.448248	0.221153
AC008280.3	GP3-C1	0.00834915	0.0013034	18789425	0.498026	0.024915	0.0446873	0.692747	1.09275
KLHL41	GP3-C1	0.00935723	0.0014246	1.87904e+07	0.498052	0.0249673	0.0447779	0.672372	1.06674
BX004987.1	GP3-C1	0.00545724	0.00369274	18906820	0.501138	0.0250075	0.0448471	0.448248	0.221153
ABCA10	GP3-C1	0.00821662	0.000334888	18795350	0.498183	0.0250401	0.0448965	0.570497	0.936646
ADAMTS4	GP3-C1	0.0131664	0.00247801	18777672	0.497715	0.0250514	0.0449077	0.977995	1.444
LINC01106	GP3-C1	0.014779	0.00807403	1.89392e+07	0.501997	0.0250559	0.0449129	1.20212	0.806557
SLC23A1	GP3-C1	0.00260464	0.00238318	1.88887e+07	0.500657	0.0250857	0.0449513	0.183374	0.0520359
SLC8A3	GP3-C1	0.00756652	0.0011554	18799611	0.498296	0.0251474	0.0450498	0.488998	0.832574
AL121917.1	GP3-C1	0.0036865	0.000435871	18813474	0.498663	0.0251574	0.0450616	0.264874	0.533368
ACE	GP3-C1	0.0455442	0.0131615	1.87194e+07	0.496171	0.0251979	0.0451252	3.11736	3.96774
CLDN11	GP3-C1	0.00706868	0.000606354	18795427	0.498185	0.0252036	0.0451325	0.570497	0.936646
TTLL9	GP3-C1	0.00737676	0.00114012	18800745	0.498326	0.0252311	0.0451696	0.468623	0.806557
DELE1	GP3-C1	0.172451	0.0575886	18600654	0.493023	0.0252517	0.0452035	11.7767	14.3619
TSNAXIP1	GP3-C1	0.0233117	0.00671505	18755687	0.497132	0.0255355	0.045703	1.65037	2.25055
KLHL34	GP3-C1	0.0169727	0.00353417	18777972	0.497722	0.0255612	0.0457445	0.977995	1.444
AC133919.1	GP3-C1	0.00966175	0.00222059	1.87926e+07	0.498111	0.0255625	0.0457445	0.631622	1.0147
PAXIP1-AS2	GP3-C1	0.0086417	0.00190082	1.87967e+07	0.498218	0.0256695	0.0459269	0.550122	0.910628
ZBTB40	GP3-C1	0.317713	0.0856883	1.85406e+07	0.49143	0.0256968	0.0459726	19.3358	24.1577
PCOLCE	GP3-C1	0.00292631	0.000811474	1.88201e+07	0.498839	0.0257008	0.0459768	0.183374	0.416287
SRCAP	GP3-C1	0.0522387	0.018618	1.87077e+07	0.495859	0.0257045	0.0459802	3.72861	4.68323
SLC27A3	GP3-C1	0.034156	0.0110316	18737027	0.496637	0.0257594	0.0460755	2.36349	3.08313
AP001065.2	GP3-C1	0.00193905	0.00190718	18880664	0.500444	0.0258083	0.0461568	0.101874	0.013009
AL691520.1	GP3-C1	0.000995802	0.00095719	18880664	0.500444	0.0258083	0.0461568	0.101874	0.013009
AL139241.1	GP3-C1	0.00150834	0.00145754	18880663	0.500444	0.0258172	0.0461696	0.101874	0.013009
AC017104.3	GP3-C1	0.0016068	0.00144301	18880662	0.500444	0.025826	0.0461792	0.101874	0.013009
AC087491.1	GP3-C1	0.000947734	0.000822136	18880662	0.500444	0.025826	0.0461792	0.101874	0.013009
ZNF462	GP3-C1	0.752734	0.0369564	18444354	0.48888	0.0258613	0.0462392	41.9315	59.8153
WAS	GP3-C1	0.0044113	0.000274565	18812409	0.498635	0.026044	0.0465628	0.285249	0.559386
NADSYN1	GP3-C1	0.0713664	0.0263863	1.86856e+07	0.495274	0.0260655	0.0465981	5.01222	6.17926
DMRTA1	GP3-C1	0.00497745	0.000376067	18812448	0.498636	0.0261572	0.046759	0.285249	0.559386
ZNF532	GP3-C1	0.350367	0.0943447	1.85216e+07	0.490927	0.0261923	0.0468185	22.3105	28.7368
NUP160	GP3-C1	0.321265	0.089325	1.85322e+07	0.491209	0.0263413	0.0470817	20.6601	26.3172
TCP10L	GP3-C1	0.0128845	0.00404385	18780075	0.497778	0.0264232	0.0472251	0.937245	1.39196
CPNE9	GP3-C1	0.0109367	0.00108794	18783541	0.49787	0.0267058	0.0477236	0.855746	1.28789
NEB	GP3-C1	0.0232625	0.00730078	18758623	0.49721	0.0270108	0.0482623	1.58924	2.1725
LATS2-AS1	GP3-C1	0.00484952	0.000913966	18811435	0.498609	0.0270704	0.0483657	0.305623	0.585404
AC002550.2	GP3-C1	0.00522111	0.00095524	18811439	0.49861	0.0270821	0.0483833	0.305623	0.585404
AC133550.2	GP3-C1	0.0114026	0.00198705	18784708	0.497901	0.0273171	0.0488	0.835371	1.26187
SOX2	GP3-C1	0.00364288	0.000390698	18819032	0.498811	0.0273763	0.0489023	0.203749	0.442305
AC092127.1	GP3-C1	0.0141628	0.0101134	18928621	0.501716	0.0274459	0.0490235	0.937245	0.598413
C7orf61	GP3-C1	0.0087607	0.00609752	1.89174e+07	0.501418	0.0277728	0.0495975	0.672372	0.390269
PDGFRA	GP3-C1	0.00610592	0.00462996	1.89027e+07	0.501028	0.0277907	0.0496262	0.387123	0.182126
MANBA	GP3-C1	0.0270755	0.00847753	18752283	0.497042	0.0278048	0.049648	1.83374	2.4587
ZNF221	GP3-C1	0.0278996	0.00684964	1.87439e+07	0.496819	0.0278894	0.049789	2.15974	2.83596
WDR90	GP3-C1	0.132037	0.0374089	1.86357e+07	0.493951	0.0280073	0.0499464	8.96496	10.7584

### Sheet: GP3 C2
feature	group	avgExpr	logFC	statistic	auc	pval	padj	pct_in	pct_out
NRL	GP3-C2	2.42547	1.85219	24593147	0.846852	0	0	87.0352	39.1482
AIPL1	GP3-C2	1.61061	1.43133	2.31248e+07	0.796289	0	0	67.5551	13.8866
UNC119	GP3-C2	1.98353	1.42786	24347469	0.838392	0	0	86.9694	41.7539
ARL4D	GP3-C2	1.70332	1.28987	2.29751e+07	0.791133	0	0	76.1106	31.2578
ROM1	GP3-C2	1.30551	1.23312	21947996	0.755767	0	0	55.0839	6.02763
VAMP2	GP3-C2	1.91856	1.14515	23534722	0.810405	0	0	88.9108	53.7254
IMPG2	GP3-C2	1.84144	1.12239	2.25983e+07	0.77816	0	0	83.5472	45.1549
RCVRN	GP3-C2	1.1259	1.0725	2.04267e+07	0.703383	0	0	43.5012	3.35915
CADM1	GP3-C2	2.08716	1.05428	2.18258e+07	0.751558	0	0	87.9895	57.5241
CPE	GP3-C2	2.20668	1.01343	2.25292e+07	0.775779	0	0	91.7078	66.3981
SEC62	GP3-C2	1.78871	0.99145	2.27708e+07	0.784101	0	0	87.3972	53.9033
ZBTB20	GP3-C2	1.68771	0.965286	2.09087e+07	0.71998	0	0	76.5054	43.7631
PTPRZ1	GP3-C2	1.13678	0.955574	22355445	0.769797	0	0	64.4291	12.5889
PIK3R1	GP3-C2	1.26241	0.94299	2.22418e+07	0.765884	0	0	70.7799	24.8326
TMEM233	GP3-C2	1.44456	0.910459	2.14469e+07	0.738512	0	0	74.2679	32.2311
BTBD8	GP3-C2	1.17457	0.908537	22271109	0.766893	0	0	68.7068	19.7258
ATP1B1	GP3-C2	1.24918	0.877134	2.20975e+07	0.760915	0	0	73.0833	28.5057
GNB3	GP3-C2	1.53509	0.863055	20980845	0.722464	0	0	76.9003	43.5119
CRYAB	GP3-C2	1.1194	0.862099	2.08394e+07	0.717592	0	0	58.8022	21.2955
GSTP1	GP3-C2	1.93388	0.860676	2.13664e+07	0.735742	0	0	87.3972	60.2449
TERF2IP	GP3-C2	1.54113	0.820059	22097997	0.760932	0	0	83.3498	51.2244
PTPN13	GP3-C2	0.901977	0.81854	2.13409e+07	0.734863	0	0	52.616	7.78568
TUBB4B	GP3-C2	1.9428	0.803877	2.13203e+07	0.734152	0	0	89.5689	66.126
ITM2B	GP3-C2	1.42795	0.799732	21892111	0.753843	0	0	80.5199	46.8083
ATP1B2	GP3-C2	1.16051	0.774957	21641958	0.745229	0	0	72.6884	29.5521
XIST	GP3-C2	1.12841	0.774592	2.04054e+07	0.702648	0	0	57.157	12.8192
GABARAPL2	GP3-C2	1.31134	0.767426	2.19291e+07	0.755115	0	0	79.105	43.2294
SELENOW	GP3-C2	1.53602	0.749385	2.13128e+07	0.733895	0	0	84.7318	54.4893
NTM	GP3-C2	0.90408	0.747425	20878011	0.718923	0	0	53.6032	11.0088
GNAT1	GP3-C2	0.750379	0.724388	1.95195e+07	0.672145	0	0	36.0974	1.97781
PCP4	GP3-C2	0.811351	0.714829	19459737	0.670085	0	0	39.5854	6.45668
YPEL2	GP3-C2	1.20718	0.702556	20819128	0.716895	0	0	73.0174	34.6589
NR2E3	GP3-C2	0.707828	0.689021	19719042	0.679014	0	0	37.0517	1.49644
EPB41L2	GP3-C2	0.85494	0.68659	2.04169e+07	0.703044	0	0	52.8463	15.1423
SNAP25	GP3-C2	1.1137	0.683041	2.09665e+07	0.72197	0	0	71.8328	36.0925
EID1	GP3-C2	1.42978	0.672636	2.10891e+07	0.726193	0	0	81.8361	53.265
MAP1LC3B	GP3-C2	0.955485	0.669598	21152946	0.72839	0	0	65.4492	26.0779
H3F3B	GP3-C2	3.68927	0.66492	22571537	0.777238	0	0	99.3419	96.4525
NCKAP5	GP3-C2	0.943888	0.663161	20176623	0.694771	0	0	56.9595	22.4676
FAM161A	GP3-C2	0.835556	0.655223	20273778	0.698116	0	0	52.7147	16.6388
TMX4	GP3-C2	0.838309	0.653673	2.08137e+07	0.716708	0	0	56.9266	17.3713
SAG	GP3-C2	0.659834	0.639573	18979217	0.653539	0	0	32.0829	1.55923
PDC	GP3-C2	0.658917	0.623389	1.92931e+07	0.664348	0	0	35.3077	2.86731
ACSL3	GP3-C2	0.920052	0.620758	2.02495e+07	0.69728	0	0	59.3945	24.3617
ARL6IP5	GP3-C2	0.926562	0.614149	21059890	0.725186	0	0	67.259	27.5952
SELENOK	GP3-C2	1.00601	0.608936	20744178	0.714314	0	0	69.8914	35.1821
GNGT1	GP3-C2	0.702335	0.598294	1.86333e+07	0.641627	0	0	35.5051	8.08916
RP1	GP3-C2	0.62092	0.584634	1.90105e+07	0.654617	0	0	33.465	2.94056
FAM19A4	GP3-C2	0.712531	0.574028	20693089	0.712555	0	0	52.978	10.9669
CNGA1	GP3-C2	0.566951	0.558506	1.88196e+07	0.648044	0	0	30.2402	0.753453
SYNE1	GP3-C2	0.697271	0.54202	2.03116e+07	0.699418	0	0	51.3327	11.5425
EDIL3	GP3-C2	0.796766	0.53929	2.02969e+07	0.698914	0	0	58.539	19.7258
VTN	GP3-C2	0.673406	0.538544	20327185	0.699955	0	0	50.3784	10.9146
ANKRD33B	GP3-C2	0.596418	0.53678	2.0443e+07	0.703942	0	0	45.5413	5.00209
RAX2	GP3-C2	0.541665	0.525037	19534087	0.672646	0	0	35.8342	1.49644
PDE6G	GP3-C2	0.532435	0.513927	1.86009e+07	0.640511	0	0	29.5163	1.60109
CNGB1	GP3-C2	0.529391	0.513709	1.94369e+07	0.669299	0	0	35.0115	1.24529
YPEL3	GP3-C2	0.839266	0.511915	2.02872e+07	0.698578	0	0	64.8898	29.8765
USP2	GP3-C2	0.673799	0.492644	20179978	0.694886	0	0	53.6361	15.9062
PDE4DIP	GP3-C2	0.578132	0.49155	19848675	0.683478	0	0	43.4024	6.82294
CPEB4	GP3-C2	0.717584	0.490595	19842759	0.683275	0	0	54.1296	19.1921
IFI27L2	GP3-C2	0.672765	0.484346	1.99009e+07	0.685278	0	0	52.4515	17.4027
SNTB2	GP3-C2	0.702336	0.480284	1.9816e+07	0.682354	0	0	53.4715	17.6748
GNGT2	GP3-C2	0.488041	0.47447	1.95256e+07	0.672355	0	0	35.5051	1.06739
TRAC	GP3-C2	0.646575	0.472842	19611023	0.675295	0	0	49.0951	15.3411
ZBTB38	GP3-C2	0.64921	0.469099	19982041	0.688071	0	0	51.9908	14.504
IMPG1	GP3-C2	0.46649	0.46112	1.80402e+07	0.621204	0	0	24.6134	0.408121
RBP1	GP3-C2	0.640773	0.459124	19365179	0.666829	0	0	46.7259	14.1168
SEPT4	GP3-C2	0.514273	0.450856	19765257	0.680606	0	0	41.7901	6.3311
RORA	GP3-C2	0.662661	0.450037	19696755	0.678247	0	0	52.4515	16.9422
CABP5	GP3-C2	0.456983	0.444212	18780798	0.646706	0	0	30.3389	1.08832
RRAD	GP3-C2	0.47285	0.44111	1.88056e+07	0.647559	0	0	31.8855	2.53244
PDE6H	GP3-C2	0.505278	0.43451	18435477	0.634816	0	0	32.5107	6.21599
NR3C1	GP3-C2	0.501193	0.420027	1.94334e+07	0.669178	0	0	40.6384	7.09502
PEA15	GP3-C2	0.507186	0.416706	19271829	0.663615	0	0	41.099	9.88907
DSP	GP3-C2	0.498332	0.403829	18795290	0.647205	0	0	36.1303	6.58225
CAMK2N1	GP3-C2	0.487963	0.402088	18808615	0.647664	0	0	35.8671	6.40435
HTRA1	GP3-C2	0.524623	0.39814	19356930	0.666545	0	0	44.2909	11.5425
PLEKHB1	GP3-C2	0.415537	0.397942	1.87519e+07	0.645712	0	0	30.7338	1.77899
LRRC38	GP3-C2	0.471718	0.391221	18795016	0.647196	0	0	36.0645	7.09502
COBLL1	GP3-C2	0.432131	0.389158	1.90807e+07	0.657032	0	0	34.9786	3.66262
KCNB1	GP3-C2	0.527007	0.378216	19364702	0.666813	0	0	45.9033	12.2645
RASSF2	GP3-C2	0.377704	0.358402	18384499	0.63306	0	0	28.3975	1.96735
ST3GAL5	GP3-C2	0.471917	0.355447	19010589	0.654619	0	0	40.9016	10.1193
PRCD	GP3-C2	0.379546	0.348372	18373519	0.632682	0	0	29.3518	3.04521
PRPH2	GP3-C2	0.359296	0.34622	1.85089e+07	0.637342	0	0	28.5291	1.07786
RCAN3	GP3-C2	0.45569	0.34539	18791514	0.647075	0	0	38.4008	8.79029
FMN2	GP3-C2	0.439118	0.343632	1.88447e+07	0.648906	0	0	38.0059	8.31938
PRUNE2	GP3-C2	0.366269	0.342074	18129133	0.624267	0	0	26.7851	1.99874
ACSL6	GP3-C2	0.417694	0.341788	1.89696e+07	0.653206	0	0	37.1504	6.35203
PPP1R21	GP3-C2	0.428898	0.341081	1.89519e+07	0.6526	0	0	38.8944	8.89494
PNCK	GP3-C2	0.466679	0.338004	19052871	0.656075	0	0	42.3166	10.6844
CLUL1	GP3-C2	0.337848	0.333424	1.70562e+07	0.587321	0	0	17.8348	0.408121
CPLX4	GP3-C2	0.356706	0.332537	17931041	0.617446	0	0	25.4031	2.01967
CC2D2A	GP3-C2	0.384932	0.326173	1.87e+07	0.643925	0	0	34.5179	6.14274
PNMT	GP3-C2	0.347589	0.323599	1.82026e+07	0.626795	0	0	27.2787	1.91503
AFF2	GP3-C2	0.41642	0.315256	1.86263e+07	0.641385	0	0	36.7555	8.18334
RBP3	GP3-C2	0.317689	0.312996	17357059	0.597681	0	0	19.9737	0.481373
RD3	GP3-C2	0.396345	0.304023	18752491	0.645732	0	0	37.3478	7.92172
PDE6A	GP3-C2	0.309799	0.301588	1.7414e+07	0.59964	0	0	20.566	0.669736
ABCA4	GP3-C2	0.342604	0.297654	1.83138e+07	0.630625	0	0	29.9112	3.69401
IQGAP2	GP3-C2	0.375709	0.294366	18531389	0.638118	0	0	35.1431	7.545
ETNK2	GP3-C2	0.321616	0.294078	1.82824e+07	0.629543	0	0	28.5291	2.7208
ZNF385A	GP3-C2	0.330476	0.288951	1.83074e+07	0.630406	0	0	29.977	3.96609
NDRG1	GP3-C2	0.323199	0.283384	18364137	0.632359	0	0	30.0757	3.63123
RXRG	GP3-C2	0.276871	0.258173	17871593	0.615398	0	0	25.0411	2.12432
GPR160	GP3-C2	0.263546	0.256825	1.72602e+07	0.594344	0	0	19.4472	0.606949
PDE6B	GP3-C2	0.254922	0.247107	17558983	0.604634	0	0	21.7177	0.83717
DOC2B	GP3-C2	0.283495	0.242434	1.8091e+07	0.622952	0	0	28.3317	3.55797
ANOS1	GP3-C2	0.237685	0.231145	17419204	0.599821	0	0	20.5331	0.56509
GRAMD1C	GP3-C2	0.229904	0.223732	17444980	0.600708	0	0	20.6976	0.554625
SLC6A17	GP3-C2	0.205443	0.197815	17221649	0.593018	0	0	19.2827	0.669736
ELSPBP1	GP3-C2	0.199195	0.188717	17217796	0.592885	0	0	19.5788	1.0046
AP000997.2	GP3-C2	0.177209	0.174344	1.68067e+07	0.578728	0	0	16.025	0.282545
GABRR3	GP3-C2	0.221588	0.214244	16887148	0.5815	5.55461e-308	1.29645e-305	16.9135	0.627878
LINC00599	GP3-C2	0.62861	0.435145	19141737	0.659135	1.58734e-306	3.67292e-304	45.3768	12.7773
MXRA7	GP3-C2	0.729475	0.467766	19914116	0.685732	4.4018e-306	1.00982e-303	58.2428	23.3571
SERPINF1	GP3-C2	0.957999	0.651495	20029217	0.689695	4.7983e-306	1.09145e-303	58.3745	26.193
SRP14	GP3-C2	2.18643	0.674757	2.10193e+07	0.723788	5.43138e-306	1.22507e-303	92.8595	74.8954
MAK	GP3-C2	0.593977	0.428209	19301374	0.664632	6.92275e-306	1.54845e-303	46.693	14.954
FMN1	GP3-C2	0.194493	0.183931	1.69707e+07	0.584376	6.71491e-305	1.48954e-302	17.769	0.879029
NFE2L2	GP3-C2	0.713961	0.46768	19778011	0.681045	9.90581e-303	2.17936e-300	55.8407	21.6618
CLCN3	GP3-C2	0.811567	0.499869	20049980	0.69041	3.14682e-302	6.86699e-300	61.7966	26.5906
KLF9	GP3-C2	0.362075	0.28736	1.82851e+07	0.629636	1.8537e-300	4.01252e-298	32.5436	6.62411
RND3	GP3-C2	0.707305	0.472002	1.9576e+07	0.67409	1.86754e-299	4.01014e-297	52.7147	18.9828
NDNF	GP3-C2	0.216092	0.186271	17424308	0.599996	2.33201e-299	4.96773e-297	22.5732	2.38594
TNNC1	GP3-C2	0.247026	0.234448	1.70131e+07	0.585837	5.57874e-298	1.17905e-295	18.2626	1.13018
MATN2	GP3-C2	0.284174	0.243654	1.78167e+07	0.613507	1.60835e-296	3.37262e-294	26.7851	4.23817
PAX6	GP3-C2	0.593111	0.428099	18780580	0.646699	5.43114e-295	1.13006e-292	40.1777	10.5065
PCMTD2	GP3-C2	0.751941	0.478559	1.98107e+07	0.682171	1.82502e-291	3.76811e-289	57.9138	24.1524
SLC16A1	GP3-C2	0.708362	0.482556	1.94944e+07	0.671279	1.98505e-291	4.06723e-289	51.234	19.1921
STX3	GP3-C2	1.0025	0.557554	20214170	0.696064	4.59722e-287	9.34803e-285	70.1547	33.8845
AMER2	GP3-C2	1.86718	0.743591	2.07654e+07	0.715045	7.94432e-287	1.60326e-284	88.5818	66.0004
KDM5B	GP3-C2	0.899321	0.540143	20003683	0.688816	1.65522e-285	3.3155e-283	63.7381	29.2277
MAP9	GP3-C2	0.458066	0.323739	1.87797e+07	0.646668	2.97352e-284	5.91203e-282	41.0003	11.3332
FAM57B	GP3-C2	0.800048	0.51262	19757277	0.680331	1.06611e-283	2.10409e-281	57.6834	24.6861
ZBTB16	GP3-C2	0.309622	0.255556	1.77955e+07	0.612779	1.89843e-283	3.7194e-281	27.18	4.58351
KRT222	GP3-C2	0.242859	0.206456	17477856	0.60184	1.51671e-282	2.95e-280	23.5933	3.09753
GPR137B	GP3-C2	0.268314	0.231984	17678005	0.608732	3.02388e-282	5.83914e-280	25.6334	4.10213
CRX	GP3-C2	0.42563	0.318899	18542281	0.638493	3.44048e-281	6.59614e-279	37.1504	9.64839
SLC24A1	GP3-C2	0.241107	0.223789	17081905	0.588206	3.01714e-280	5.74347e-278	19.2827	1.7162
MAP1LC3A	GP3-C2	1.06593	0.569297	2.02883e+07	0.698618	3.08525e-280	5.83177e-278	72.491	39.1796
KIF1A	GP3-C2	0.574483	0.380904	19135416	0.658918	9.53103e-280	1.78897e-277	47.5485	15.4563
NISCH	GP3-C2	1.01612	0.580534	2.00919e+07	0.691854	4.20273e-278	7.83371e-276	67.259	33.5915
PDCD4	GP3-C2	0.640322	0.459921	19208232	0.661425	1.55915e-276	2.88614e-274	47.384	17.3294
IFI27	GP3-C2	0.217965	0.198481	1.71305e+07	0.58988	7.12959e-276	1.31072e-273	19.9079	1.97781
CCDC181	GP3-C2	0.389998	0.302587	18383942	0.633041	1.1531e-275	2.10546e-273	34.9457	8.85308
CLCN4	GP3-C2	0.41798	0.287718	1.87026e+07	0.644013	1.64666e-274	2.98635e-272	40.6713	11.396
WSCD1	GP3-C2	0.455393	0.327236	18614387	0.640976	1.36718e-272	2.46285e-270	39.1247	10.8414
LMOD1	GP3-C2	0.140883	0.134578	1.66222e+07	0.572375	1.08332e-270	1.93849e-268	15.0707	0.575555
RABL3	GP3-C2	0.350738	0.294585	1.7941e+07	0.617789	1.1586e-270	2.05948e-268	29.1543	6.10088
CD9	GP3-C2	0.394605	0.305013	1.82777e+07	0.629381	7.44916e-270	1.31541e-267	33.9256	8.38217
IQSEC1	GP3-C2	0.549121	0.368944	19018525	0.654892	2.68915e-267	4.71762e-265	46.2323	15.6551
LGALSL	GP3-C2	0.362093	0.279551	18327823	0.631109	1.69791e-266	2.95932e-264	34.6825	9.0519
ACSL4	GP3-C2	0.355049	0.257936	18374398	0.632712	8.91321e-266	1.54348e-263	35.9329	9.31352
FLRT3	GP3-C2	0.520583	0.350755	1.87602e+07	0.645997	6.1557e-265	1.05914e-262	42.5469	12.8087
CASZ1	GP3-C2	0.450618	0.324841	1.85182e+07	0.637663	5.76363e-264	9.8536e-262	38.1046	10.7367
PCOLCE2	GP3-C2	0.456752	0.312001	18747114	0.645547	2.55208e-263	4.33547e-261	42.0533	12.9657
AL451062.1	GP3-C2	0.157422	0.151491	16607208	0.57186	4.94904e-262	8.35454e-260	15.0378	0.690666
UBE2E3	GP3-C2	1.01575	0.529553	20085595	0.691636	1.47119e-261	2.46801e-259	71.0102	39.3784
CKB	GP3-C2	1.9463	0.73999	2.04784e+07	0.705161	2.92301e-261	4.87308e-259	88.5818	66.0004
KCNH6	GP3-C2	0.564739	0.360882	1.89025e+07	0.650897	3.36946e-261	5.5827e-259	45.8374	14.64
UNC80	GP3-C2	0.473021	0.305475	1.87012e+07	0.643967	2.83851e-260	4.67414e-258	42.5798	12.4634
SYT1	GP3-C2	0.639283	0.480982	1.86099e+07	0.640821	2.22013e-259	3.63357e-257	38.9931	12.3064
SCN3B	GP3-C2	0.441004	0.30295	18641147	0.641898	4.46702e-259	7.26662e-257	40.8029	12.2436
ARNTL	GP3-C2	0.263004	0.210905	17640043	0.607425	4.23084e-258	6.84097e-256	26.3903	4.7928
RTBDN	GP3-C2	0.206381	0.192438	16887419	0.581509	5.69454e-258	9.15253e-256	17.8019	1.59062
SLC1A2	GP3-C2	0.501711	0.331016	1.87433e+07	0.645417	9.04434e-257	1.44499e-254	43.0734	13.447
C16orf74	GP3-C2	0.191094	0.163699	17237186	0.593553	1.24221e-256	1.97291e-254	21.6519	2.90917
CADM3	GP3-C2	0.799198	0.475482	19559367	0.673516	3.04946e-255	4.81474e-253	58.6377	26.4441
BTG1	GP3-C2	1.41531	0.628933	2.02844e+07	0.698483	7.68519e-255	1.20631e-252	81.2438	53.6312
STON1	GP3-C2	0.182499	0.162298	1.6916e+07	0.582492	3.02022e-254	4.71312e-252	18.2955	1.73713
CCDC186	GP3-C2	0.37501	0.274707	18299819	0.630144	5.59936e-254	8.68743e-252	35.5051	9.61699
FGF14	GP3-C2	0.255491	0.203669	17462885	0.601325	9.26368e-253	1.429e-250	24.5805	4.03935
DLG3	GP3-C2	0.637809	0.400511	19274117	0.663694	1.12774e-252	1.72969e-250	52.5173	21.6095
KCNV2	GP3-C2	0.160402	0.158437	16285598	0.560786	4.84209e-247	7.38446e-245	12.3396	0.188363
DBI	GP3-C2	1.46414	0.802031	2.00496e+07	0.690397	5.43041e-246	8.2349e-244	74.0375	45.856
BEX2	GP3-C2	1.09843	0.548449	19954960	0.687138	2.69305e-245	4.0609e-243	72.0961	41.4295
UBB	GP3-C2	1.94271	0.616835	2.0316e+07	0.699571	2.72051e-245	4.0794e-243	89.4044	70.8037
ITM2C	GP3-C2	0.314597	0.234025	17915441	0.616908	2.4058e-243	3.58745e-241	30.8654	7.27292
MRO	GP3-C2	0.117791	0.113045	16375745	0.56389	1.34323e-242	1.99191e-240	13.228	0.439514
YPEL5	GP3-C2	0.606963	0.383574	1.91768e+07	0.660344	6.95667e-240	1.02596e-237	51.8592	22.4466
IGSF21	GP3-C2	1.01276	0.538209	1.97639e+07	0.680559	3.55356e-239	5.21209e-237	66.5679	37.1913
KCND3	GP3-C2	0.424449	0.295525	18310956	0.630528	3.9863e-239	5.81502e-237	37.0517	10.8832
EPS8	GP3-C2	0.805726	0.463861	1.94038e+07	0.668158	4.54403e-239	6.59277e-237	59.0984	26.5383
PAQR9-AS1	GP3-C2	0.218784	0.175969	1.73575e+07	0.597696	1.38494e-237	1.99856e-235	23.7907	4.15446
UBC	GP3-C2	1.91792	0.631806	20213583	0.696044	3.20317e-237	4.59766e-235	88.8121	69.6944
MRLN	GP3-C2	0.36165	0.2742	1.80833e+07	0.622688	4.9445e-237	7.05933e-235	33.2017	9.17748
ZNF385B	GP3-C2	0.665544	0.384316	19053526	0.656098	3.36591e-235	4.75497e-233	52.8463	20.2595
SYP	GP3-C2	1.25768	0.580513	1.99386e+07	0.686573	4.38563e-234	6.16307e-232	77.1635	46.5781
NDN	GP3-C2	0.409556	0.288916	18382339	0.632986	3.37229e-233	4.71435e-231	38.2034	12.3378
HLTF	GP3-C2	0.908661	0.480038	1.96019e+07	0.67498	3.74696e-233	5.21099e-231	65.8111	33.4031
SAMD7	GP3-C2	0.142544	0.140862	16175155	0.556983	9.88219e-233	1.36726e-230	11.5499	0.156969
AANAT	GP3-C2	0.441882	0.306429	1.83725e+07	0.632648	1.406e-232	1.93531e-230	38.4337	12.1913
ERBB4	GP3-C2	0.595561	0.351326	1.87601e+07	0.645993	7.28832e-232	9.98091e-230	47.2853	16.3562
ANKRD11	GP3-C2	1.29476	0.611251	1.9892e+07	0.68497	7.51632e-232	1.02409e-229	76.5383	45.3956
SH2D4A	GP3-C2	0.121051	0.118763	1.62176e+07	0.558444	2.3257e-231	3.15273e-229	11.9447	0.261616
DYRK3	GP3-C2	0.15763	0.139159	1.6825e+07	0.579358	1.08631e-230	1.4652e-228	17.9006	2.03014
SYT4	GP3-C2	0.571015	0.349737	18913811	0.651287	6.86361e-230	9.21131e-228	49.2267	19.3805
AAK1	GP3-C2	0.950811	0.483053	19609529	0.675243	2.77983e-229	3.71211e-227	69.1017	34.4496
ESAM	GP3-C2	0.182107	0.157849	1.69275e+07	0.582888	8.80789e-228	1.17036e-225	19.0852	2.52198
DLG4	GP3-C2	0.260738	0.200682	17590682	0.605725	1.03833e-227	1.3729e-225	27.18	6.01716
PTPRN	GP3-C2	0.374484	0.248144	18253939	0.628564	1.47151e-227	1.93612e-225	37.4465	11.3123
ANKRD13A	GP3-C2	0.464756	0.314572	18420545	0.634301	7.60649e-227	9.9593e-225	39.9474	13.2901
TMEM244	GP3-C2	0.149416	0.136415	1.66024e+07	0.571694	1.51158e-226	1.96953e-224	15.696	1.3604
LBH	GP3-C2	0.327685	0.253601	1.77602e+07	0.611563	2.55568e-226	3.31386e-224	29.3847	7.34617
MATK	GP3-C2	0.158799	0.148733	16603141	0.57172	1.17084e-225	1.51089e-223	15.663	1.40226
TMC3	GP3-C2	0.128073	0.121012	16291586	0.560992	1.19191e-225	1.53072e-223	12.7345	0.502302
HSP90AA1	GP3-C2	2.86386	0.525553	20114552	0.692634	2.20062e-225	2.81271e-223	96.9727	90.226
XRCC5	GP3-C2	1.25384	0.545567	1.98908e+07	0.68493	5.59163e-225	7.11303e-223	77.9862	50.879
SAMD11	GP3-C2	0.460119	0.32881	18182017	0.626088	4.95293e-224	6.27083e-222	35.9329	11.1448
RGS9	GP3-C2	0.151322	0.147477	16246246	0.559431	1.04371e-223	1.31522e-221	12.3067	0.439514
AL662820.1	GP3-C2	0.140992	0.138807	1.61212e+07	0.555125	1.97149e-221	2.47275e-219	11.2208	0.198828
EPAS1	GP3-C2	0.192353	0.163634	16981368	0.584744	3.66705e-221	4.57802e-219	19.9079	2.97195
BEX4	GP3-C2	1.02466	0.482374	1.96947e+07	0.678178	1.15929e-219	1.44058e-217	72.491	43.3026
LLGL2	GP3-C2	0.247497	0.186887	1.74203e+07	0.599858	2.67372e-219	3.30716e-217	25.5347	5.33696
ACTC1	GP3-C2	0.337039	0.249517	17340064	0.597096	5.4522e-219	6.71296e-217	24.7121	4.80326
AC104938.1	GP3-C2	0.126595	0.122729	1.61792e+07	0.557123	5.93891e-219	7.27882e-217	11.7802	0.355797
BEX1	GP3-C2	1.56116	0.588187	1.99144e+07	0.68574	1.47639e-218	1.80126e-216	83.4485	59.6379
AC245297.3	GP3-C2	0.13365	0.122858	16427833	0.565683	1.76468e-218	2.14324e-216	14.1494	0.99414
EXPH5	GP3-C2	0.256435	0.194571	17275023	0.594856	2.54111e-218	3.07234e-216	23.7907	4.49979
COX17	GP3-C2	0.91522	0.47687	1.95281e+07	0.67244	2.56432e-218	3.0865e-216	66.2389	37.3064
CNTN1	GP3-C2	0.718801	0.393871	19074706	0.656827	5.29449e-218	6.34417e-216	56.3672	24.2047
AGL	GP3-C2	0.432881	0.286503	18299295	0.630126	1.4264e-217	1.7016e-215	38.9931	12.9134
CLSTN1	GP3-C2	0.978395	0.474202	1.95466e+07	0.673077	1.68243e-216	1.99815e-214	70.8128	37.7668
TDRD7	GP3-C2	0.164704	0.14552	16677953	0.574296	3.75215e-216	4.43662e-214	16.7489	1.87317
NTNG2	GP3-C2	0.226721	0.181684	17119603	0.589504	7.9461e-216	9.35444e-214	21.8493	3.80913
AC110716.1	GP3-C2	0.114256	0.110571	1.61546e+07	0.556274	3.45948e-215	4.05485e-213	11.6157	0.355797
GYG1	GP3-C2	0.203886	0.173559	17019332	0.586051	4.35757e-213	5.08529e-211	20.566	3.47426
PTHLH	GP3-C2	0.649014	0.459458	17995340	0.61966	6.78653e-212	7.85161e-210	34.2218	10.4018
MYO7A	GP3-C2	0.152335	0.12685	16716892	0.575637	6.77247e-212	7.85161e-210	17.3741	2.11386
SERINC1	GP3-C2	0.84404	0.426595	19358511	0.6666	1.37345e-210	1.58218e-208	65.0543	34.1147
ARL6	GP3-C2	0.346646	0.250495	17916594	0.616948	2.21561e-210	2.54142e-208	32.8727	9.86815
NDRG2	GP3-C2	0.443383	0.283343	1.84281e+07	0.634562	2.27362e-210	2.59686e-208	42.0533	15.4353
CCNG2	GP3-C2	0.90388	0.451702	19432698	0.669154	2.41879e-210	2.75096e-208	67.0615	36.9401
IL6ST	GP3-C2	0.344753	0.239341	18000286	0.61983	8.6597e-210	9.80739e-208	34.4521	10.6635
EMC2	GP3-C2	0.331931	0.239366	1.79489e+07	0.618062	9.90783e-210	1.11738e-207	33.3333	10.2658
NBR1	GP3-C2	0.618778	0.348982	18951960	0.6526	2.02476e-209	2.27392e-207	53.8006	24.121
HIST1H4C	GP3-C2	2.17779	0.678948	19859661	0.683857	8.19626e-209	9.1665e-207	90.6219	69.391
BBX	GP3-C2	0.439226	0.281932	1.83571e+07	0.632118	8.84119e-208	9.84674e-206	41.0332	14.8702
GNB1	GP3-C2	1.12556	0.539136	1.95577e+07	0.673458	7.26093e-206	8.05334e-204	72.7542	45.1339
HMGN2	GP3-C2	2.11015	0.638956	1.98295e+07	0.682819	2.03666e-205	2.24963e-203	92.8924	72.6141
STXBP1	GP3-C2	0.783046	0.404213	19191757	0.660858	4.50423e-205	4.95483e-203	61.6979	31.0381
NRXN3	GP3-C2	0.215012	0.153863	1.7163e+07	0.590998	1.35312e-204	1.48241e-202	23.1655	4.4684
RDH12	GP3-C2	0.10921	0.106585	16023718	0.551768	1.06465e-203	1.16164e-201	10.5956	0.240686
HSBP1	GP3-C2	1.0774	0.474308	1.95501e+07	0.673197	1.39381e-203	1.51462e-201	73.9059	46.1909
CLSTN3	GP3-C2	0.225754	0.172628	17178303	0.591525	8.96194e-203	9.6995e-201	23.1984	4.73001
OTX2	GP3-C2	1.97139	0.578038	1.97952e+07	0.681636	2.2227e-202	2.39597e-200	90.1941	75.3663
PRKAR2B	GP3-C2	0.61476	0.340597	18847188	0.648993	2.34007e-202	2.51239e-200	53.1096	23.5245
ROGDI	GP3-C2	0.532049	0.311214	1.86235e+07	0.641291	4.02072e-201	4.29961e-199	47.8776	19.7258
DPYSL3	GP3-C2	1.63215	0.607929	1.96997e+07	0.678347	5.07436e-201	5.4048e-199	85.2583	60.2344
CRACR2B	GP3-C2	0.223916	0.168321	1.7238e+07	0.593581	1.2738e-200	1.35139e-198	24.0869	5.21139
CHN2	GP3-C2	0.201254	0.15063	17059982	0.587451	1.71782e-200	1.81528e-198	21.9151	4.12306
PCDHB3	GP3-C2	0.262484	0.183725	17347776	0.597361	4.41062e-200	4.64256e-198	25.9296	5.86019
DGKG	GP3-C2	0.493068	0.315566	18061485	0.621937	1.15491e-199	1.21089e-197	37.0846	12.1913
PSIP1	GP3-C2	1.32414	0.556164	19599808	0.674909	1.55463e-199	1.62365e-197	79.2037	52.7836
ERLEC1	GP3-C2	0.5508	0.318302	1.87691e+07	0.646305	3.00404e-199	3.12525e-197	50.8391	23.0117
HACD3	GP3-C2	1.12	0.503785	1.94597e+07	0.670084	8.2731e-199	8.57368e-197	73.2149	44.3177
UBL3	GP3-C2	0.397532	0.266337	1.81326e+07	0.624385	1.18274e-198	1.221e-196	37.7427	13.3633
SNRK	GP3-C2	0.308853	0.215251	17743585	0.610991	2.93904e-197	3.02248e-195	31.5564	9.35538
PERP	GP3-C2	0.166302	0.135168	1.68266e+07	0.579413	1.0546e-196	1.0804e-194	19.0852	3.11846
ARHGAP42	GP3-C2	0.386957	0.236776	1.80577e+07	0.621808	1.62342e-196	1.65681e-194	37.644	12.432
GHITM	GP3-C2	0.683431	0.368525	19002979	0.654357	7.24557e-196	7.3666e-194	57.4202	29.3638
EAPP	GP3-C2	0.579861	0.322259	1.8813e+07	0.647816	7.50172e-196	7.59825e-194	52.8792	24.6651
PPFIBP2	GP3-C2	0.146773	0.131214	16400718	0.56475	7.95617e-196	8.02825e-194	14.3797	1.41272
NIPAL1	GP3-C2	0.106011	0.103516	1.59668e+07	0.54981	2.83217e-195	2.84713e-193	10.2007	0.240686
C1D	GP3-C2	0.418848	0.259319	1.83567e+07	0.632104	4.16297e-195	4.16934e-193	42.6127	16.7853
FAM89A	GP3-C2	0.322938	0.227085	1.77708e+07	0.611927	4.75789e-195	4.74746e-193	32.0171	9.86815
CELF4	GP3-C2	0.88167	0.439462	19125875	0.658589	1.26108e-194	1.25365e-192	62.9812	32.8903
TOB2	GP3-C2	0.539017	0.321554	18507610	0.637299	2.17264e-194	2.15187e-192	46.1007	19.1921
OSBPL1A	GP3-C2	0.41521	0.275175	18078304	0.622516	8.41332e-194	8.30228e-192	37.3807	13.311
MT1E	GP3-C2	0.129362	0.117605	16312464	0.561711	1.90971e-193	1.8776e-191	13.5242	1.1825
PREPL	GP3-C2	0.703949	0.372648	18950816	0.652561	8.04075e-193	7.8767e-191	57.3873	28.7777
TMEM176B	GP3-C2	0.398198	0.256716	1.78394e+07	0.614289	8.74778e-193	8.53815e-191	34.0573	10.5483
TCEAL4	GP3-C2	0.905865	0.431921	19262433	0.663291	9.80055e-193	9.53103e-191	66.9628	39.1272
SLC38A1	GP3-C2	0.4019	0.293933	1.77529e+07	0.611312	5.10436e-192	4.94607e-190	31.5564	10.1298
AKAP7	GP3-C2	0.249521	0.188715	1.73031e+07	0.595824	5.27547e-192	5.09349e-190	25.3373	6.20553
TCEAL3	GP3-C2	0.34857	0.230449	1.79776e+07	0.61905	7.98553e-192	7.68242e-190	35.9	12.3483
ENO2	GP3-C2	0.88664	0.462967	19164431	0.659917	9.35322e-192	8.96607e-190	62.7838	36.1867
DDX24	GP3-C2	1.1554	0.48358	19445685	0.669601	1.423e-191	1.35924e-189	76.5712	49.0477
CLMN	GP3-C2	0.329152	0.208645	1.76641e+07	0.608252	1.77456e-191	1.68904e-189	31.5235	8.91586
DOCK8	GP3-C2	0.177692	0.149333	1.66775e+07	0.574282	7.01042e-191	6.649e-189	17.5387	2.64755
BCAS2	GP3-C2	0.555849	0.310993	1.87119e+07	0.644334	6.23634e-190	5.894e-188	51.5301	24.0582
SNX29	GP3-C2	0.408273	0.250039	1.81103e+07	0.623618	8.90549e-190	8.3871e-188	39.1576	14.0226
HOOK1	GP3-C2	0.268156	0.190386	17428757	0.60015	1.87241e-189	1.75725e-187	27.4761	7.27292
KIRREL1	GP3-C2	0.0843231	0.0806108	15966592	0.549801	3.39517e-189	3.17525e-187	10.2994	0.324404
MYO5B	GP3-C2	0.115484	0.107612	16196388	0.557714	2.91509e-188	2.7168e-186	12.4712	0.941817
ITGA4	GP3-C2	0.242881	0.171628	16957317	0.583916	2.47954e-187	2.30288e-185	21.3557	4.13353
LINC01053	GP3-C2	0.182204	0.140837	16959767	0.584	4.67564e-187	4.32755e-185	21.1583	4.23817
CITED2	GP3-C2	0.482018	0.288418	18309446	0.630476	5.38783e-187	4.96958e-185	43.2379	17.3294
RORB	GP3-C2	0.152551	0.140434	16229533	0.558855	5.46698e-187	5.02532e-185	12.8332	1.06739
SV2C	GP3-C2	0.564612	0.365521	1.82073e+07	0.626959	1.25471e-186	1.14941e-184	40.5067	16.1051
FAM19A3	GP3-C2	0.0927475	0.0896264	15948080	0.549163	5.37492e-186	4.90708e-184	10.1678	0.334868
AP2M1	GP3-C2	1.23401	0.482454	1.94264e+07	0.668936	9.68411e-186	8.81123e-184	78.8417	53.6312
NEUROD1	GP3-C2	1.07586	0.543826	1.90731e+07	0.656772	1.62423e-185	1.47284e-183	62.4877	35.6111
FKBP5	GP3-C2	0.686973	0.385798	1.87116e+07	0.644323	6.47439e-185	5.85115e-183	52.3527	25.4918
DNAJC8	GP3-C2	0.943472	0.427162	1.9221e+07	0.661865	8.16531e-185	7.35454e-183	69.2662	41.7225
HIPK1	GP3-C2	0.51844	0.30085	1.84275e+07	0.63454	2.36842e-184	2.12612e-182	46.331	19.7363
ATP5IF1	GP3-C2	1.03989	0.450167	1.92854e+07	0.664082	6.02313e-184	5.38889e-182	72.6226	45.6258
ITGB8	GP3-C2	0.345735	0.220317	1.77026e+07	0.609578	6.15453e-184	5.48817e-182	32.5765	10.0984
CCDC91	GP3-C2	0.532322	0.299722	1.8521e+07	0.637761	2.68973e-183	2.39056e-181	48.6344	21.7036
BSPRY	GP3-C2	0.0905258	0.08831	15877104	0.546719	1.2872e-182	1.14025e-180	9.57552	0.230222
CHCHD10	GP3-C2	0.538024	0.317642	1.84997e+07	0.637028	5.26974e-182	4.6528e-180	47.4169	21.9025
EMC1	GP3-C2	0.411209	0.26207	1.80104e+07	0.620177	6.9156e-182	6.08595e-180	37.8085	14.0017
CALD1	GP3-C2	1.05679	0.485489	19123185	0.658496	1.59468e-181	1.39879e-179	68.3449	38.8133
ITGAV	GP3-C2	0.25334	0.181559	17230931	0.593338	1.86055e-181	1.62668e-179	25.2057	6.32064
BLVRB	GP3-C2	0.343319	0.226988	1.78363e+07	0.614183	2.96134e-181	2.58069e-179	34.5508	12.0239
GGT7	GP3-C2	0.273796	0.193051	17379787	0.598463	5.91586e-181	5.13876e-179	27.3445	7.545
TCF4	GP3-C2	0.889165	0.443682	1.89654e+07	0.653062	1.42917e-180	1.23743e-178	60.9082	34.0205
TMEM107	GP3-C2	0.278651	0.18221	17530764	0.603662	1.47877e-180	1.27626e-178	30.0099	8.80075
NIPAL3	GP3-C2	0.281567	0.187377	17484130	0.602056	1.36805e-179	1.17692e-177	29.2859	8.48681
FAM107A	GP3-C2	0.149049	0.134102	16392232	0.564458	4.33551e-179	3.71788e-177	14.6759	1.85224
MOAP1	GP3-C2	0.45862	0.266242	1.83385e+07	0.631476	5.14534e-179	4.39829e-177	44.9819	19.391
SDC4	GP3-C2	0.103564	0.0950334	1.60758e+07	0.553563	2.01897e-178	1.72035e-176	11.5169	0.784847
SH3GL3	GP3-C2	0.264295	0.182046	1.74019e+07	0.599224	2.60488e-178	2.21258e-176	27.9368	7.93219
CAMK1D	GP3-C2	0.537058	0.31425	1.82334e+07	0.627858	4.15951e-178	3.52194e-176	43.2379	17.6957
PRKACB	GP3-C2	0.46837	0.272397	18301926	0.630217	4.99567e-178	4.21663e-176	44.4554	18.9305
CD63	GP3-C2	1.26606	0.491959	19310247	0.664938	5.56247e-178	4.68033e-176	78.2494	52.6476
ELOVL4	GP3-C2	0.253205	0.204178	16911889	0.582352	1.42647e-177	1.1965e-175	20.8621	4.48933
AIG1	GP3-C2	0.326935	0.205862	17761866	0.61162	5.91923e-176	4.94947e-174	34.2876	11.6785
ATP6V0A1	GP3-C2	1.05662	0.455779	19139062	0.659043	9.37316e-176	7.8132e-174	72.2935	43.0829
CDO1	GP3-C2	0.27234	0.191873	17306154	0.595928	1.12197e-175	9.3235e-174	26.6864	7.34617
RYBP	GP3-C2	0.536384	0.29904	18444867	0.635139	1.88005e-175	1.55748e-173	48.2725	22.1327
CTBP2	GP3-C2	0.542156	0.312751	18428609	0.634579	5.48548e-175	4.53033e-173	47.3511	22.1222
PGRMC2	GP3-C2	0.537184	0.299773	18457222	0.635564	8.56861e-175	7.05491e-173	48.6015	22.5827
CHMP2A	GP3-C2	0.741903	0.360667	1.88979e+07	0.65074	9.78072e-175	8.02827e-173	61.2043	34.1879
CCDC172	GP3-C2	0.0988702	0.0938673	15891211	0.547205	4.33151e-174	3.54458e-172	9.83876	0.387191
MFSD4A	GP3-C2	0.110149	0.097944	16170702	0.556829	1.78863e-173	1.45923e-171	12.5699	1.1825
SGK1	GP3-C2	0.870847	0.446005	18793596	0.647147	2.39549e-173	1.9484e-171	58.2099	31.4253
AC007950.2	GP3-C2	0.129765	0.1176	1.61556e+07	0.556309	2.42438e-173	1.96595e-171	12.4054	1.14064
MAP7	GP3-C2	0.278295	0.18927	17312685	0.596153	7.54604e-173	6.1007e-171	27.1142	7.59732
NT5DC2	GP3-C2	1.11241	0.50828	19094888	0.657522	8.52086e-173	6.86812e-171	68.641	43.9305
SCG3	GP3-C2	1.062	0.443914	1.91402e+07	0.659083	1.34734e-172	1.08275e-170	72.8529	45.992
SEZ6L2	GP3-C2	1.25877	0.477589	19249861	0.662858	1.87329e-172	1.50093e-170	79.2037	53.9766
MPP4	GP3-C2	0.347308	0.259255	1.71761e+07	0.591448	7.48147e-172	5.9765e-170	24.8437	6.66597
PTPRR	GP3-C2	0.307867	0.191127	17478626	0.601867	8.6811e-172	6.91423e-170	30.2073	9.07283
C2orf71	GP3-C2	0.267327	0.192517	17221276	0.593005	2.9232e-171	2.32135e-169	25.6663	7.03223
POMGNT2	GP3-C2	0.256236	0.181049	1.73641e+07	0.597925	1.48837e-170	1.17844e-168	27.7723	8.35077
TRAF3IP2	GP3-C2	0.211145	0.151043	17024873	0.586242	1.8697e-170	1.47602e-168	23.0339	5.56718
CD302	GP3-C2	0.141008	0.121605	1.63147e+07	0.561787	7.51759e-170	5.91729e-168	14.1823	1.79992
ZMAT1	GP3-C2	0.279552	0.183089	1.73999e+07	0.599154	1.22831e-169	9.64004e-168	28.8253	8.63332
ITSN1	GP3-C2	0.744768	0.365758	1.87327e+07	0.645052	1.26364e-169	9.88847e-168	58.7035	30.6928
ZFAND6	GP3-C2	0.526811	0.281805	18422937	0.634384	2.31813e-169	1.80875e-167	49.5558	23.0954
NAA38	GP3-C2	0.715997	0.350731	1.8761e+07	0.646024	2.91958e-169	2.27143e-167	59.2629	31.8648
SVIP	GP3-C2	0.446395	0.275267	1.79871e+07	0.619377	3.41068e-169	2.64584e-167	39.0918	15.6656
MORF4L1	GP3-C2	1.23702	0.461873	19193742	0.660926	1.73122e-168	1.33913e-166	77.6571	54.3847
UNC13B	GP3-C2	0.412494	0.227199	1.79571e+07	0.618344	1.97921e-168	1.52655e-166	39.8815	14.954
TRAK2	GP3-C2	0.65016	0.334091	18515968	0.637587	2.516e-168	1.93502e-166	53.1096	25.2198
ATP6V0B	GP3-C2	1.10194	0.447426	19117238	0.658292	3.01618e-168	2.31306e-166	74.1362	48.4931
COPS8	GP3-C2	0.423527	0.241601	18147726	0.624907	3.74014e-168	2.86009e-166	43.0076	18.2608
YWHAE	GP3-C2	1.52845	0.507337	19260498	0.663225	4.76103e-168	3.63042e-166	84.0079	62.1704
WRB	GP3-C2	0.512216	0.289751	18341725	0.631587	9.70688e-168	7.3808e-166	47.1866	22.0594
EGFLAM	GP3-C2	0.133151	0.117539	16253279	0.559673	9.75259e-168	7.39461e-166	13.5571	1.63248
GPC6	GP3-C2	0.918583	0.399532	18793935	0.647159	1.5151e-167	1.14554e-165	65.8111	32.1787
GABBR2	GP3-C2	0.422379	0.258366	1.78754e+07	0.61553	1.84702e-167	1.39258e-165	37.3149	14.3156
GCC2	GP3-C2	0.685172	0.339304	18596205	0.64035	2.8932e-167	2.17525e-165	55.742	27.5638
SGIP1	GP3-C2	0.138602	0.121785	16183757	0.557279	3.02831e-167	2.27047e-165	12.8661	1.38133
USP3	GP3-C2	0.645151	0.352757	1.8486e+07	0.636556	8.94355e-167	6.68673e-165	51.1352	25.4814
WASF3	GP3-C2	0.680464	0.333973	18657935	0.642476	2.0929e-166	1.56043e-164	57.2228	29.8033
MAP1B	GP3-C2	2.6321	0.545431	19315809	0.665129	2.59163e-166	1.92692e-164	96.0184	86.4692
CIR1	GP3-C2	0.604605	0.313637	18520117	0.63773	2.73479e-166	2.02775e-164	52.8134	26.2662
AP2B1	GP3-C2	0.755119	0.360179	18789310	0.647	3.07618e-166	2.27459e-164	61.0069	34.2717
ANO2	GP3-C2	0.341687	0.203221	17659306	0.608089	4.02375e-166	2.96707e-164	33.9585	11.6157
TMEM59	GP3-C2	0.997226	0.41177	19040865	0.655662	4.63228e-166	3.40644e-164	72.2935	45.4165
KIAA1614	GP3-C2	0.385324	0.235385	17736105	0.610733	5.29507e-166	3.8832e-164	35.1431	12.6308
TCEAL5	GP3-C2	0.153442	0.122042	1.6574e+07	0.570715	1.30135e-165	9.51758e-164	17.3412	3.11846
ABHD14A	GP3-C2	0.867457	0.392974	18895648	0.650661	1.82715e-165	1.33268e-163	65.844	38.6563
CFLAR	GP3-C2	0.626666	0.323428	18376080	0.63277	2.28419e-165	1.66152e-163	49.9835	22.9594
RBP7	GP3-C2	0.0847166	0.080085	15901061	0.547544	2.99614e-165	2.1735e-163	10.0691	0.56509
COMT	GP3-C2	0.55731	0.29428	18460751	0.635686	4.98436e-165	3.59637e-163	51.1681	25.3349
PLCD3	GP3-C2	0.121346	0.103759	16291679	0.560995	8.35959e-165	6.01554e-163	14.0836	1.8627
TSPAN3	GP3-C2	1.0208	0.418204	19038864	0.655593	9.51312e-165	6.82732e-163	72.8529	46.4734
PEPD	GP3-C2	0.370994	0.227032	17868780	0.615302	2.30653e-164	1.65092e-162	37.5452	14.7447
OSBP2	GP3-C2	0.359619	0.240524	1.75413e+07	0.604026	6.69733e-164	4.78093e-162	31.3919	10.789
GRIA2	GP3-C2	0.484877	0.244452	1.80013e+07	0.619864	1.95137e-163	1.3893e-161	42.1849	16.3144
CCSAP	GP3-C2	0.2823	0.190343	17416396	0.599724	2.04836e-163	1.4545e-161	29.3847	9.51235
CADPS	GP3-C2	1.78611	0.614679	1.91909e+07	0.66083	3.22936e-163	2.28705e-161	83.6788	62.2645
AC107419.1	GP3-C2	0.11641	0.0933776	1.62645e+07	0.560058	3.91267e-163	2.76368e-161	13.9191	1.77899
NLRP1	GP3-C2	0.191818	0.138946	16903217	0.582053	5.30683e-163	3.7386e-161	21.7835	5.21139
ATP1A3	GP3-C2	0.889844	0.394241	1.88751e+07	0.649954	6.70592e-163	4.71188e-161	66.6996	39.1796
MXRA5	GP3-C2	0.183198	0.167507	16208202	0.558121	9.62813e-163	6.74749e-161	13.1622	1.62202
PET100	GP3-C2	0.995034	0.416736	18986457	0.653788	9.69135e-163	6.7741e-161	70.6811	45.3014
PPP3R1	GP3-C2	0.360119	0.221979	1.77864e+07	0.612465	1.26794e-162	8.83965e-161	36.229	13.8761
FOXP2	GP3-C2	0.287951	0.199503	1.71668e+07	0.591128	1.47678e-162	1.02689e-160	25.6334	7.25199
UQCR10	GP3-C2	1.29391	0.479382	19097649	0.657617	5.71114e-162	3.96105e-160	79.7631	53.3068
LINC01480	GP3-C2	0.731501	0.388999	1.83738e+07	0.632693	7.68538e-162	5.31658e-160	50.2468	24.0896
MAP4	GP3-C2	0.947687	0.411542	1.89007e+07	0.650836	2.19907e-161	1.51736e-159	68.4436	41.4295
ASIC2	GP3-C2	0.098358	0.0882296	1.59852e+07	0.550441	2.33609e-161	1.60777e-159	10.9905	0.868564
ATP6V1G1	GP3-C2	1.22921	0.449481	1.90961e+07	0.657564	3.0069e-161	2.06415e-159	78.8417	54.594
SCG2	GP3-C2	0.319777	0.205104	1.72948e+07	0.595536	5.16454e-161	3.53626e-159	28.0355	8.44496
TSPAN7	GP3-C2	0.261791	0.187202	1.71112e+07	0.589215	1.2147e-160	8.2961e-159	24.8108	6.99037
PACSIN1	GP3-C2	0.206737	0.150944	1.68734e+07	0.581028	1.72505e-160	1.17518e-158	21.5202	5.16953
OTX2-AS1	GP3-C2	0.529803	0.30072	1.81458e+07	0.624841	2.70922e-160	1.84097e-158	44.4225	19.956
CETN3	GP3-C2	0.409169	0.241634	17970311	0.618798	3.37356e-160	2.28661e-158	40.3093	17.005
SLC35G1	GP3-C2	0.164595	0.127855	1.66379e+07	0.572917	5.29986e-160	3.58321e-158	18.3613	3.73587
BHLHE41	GP3-C2	0.113423	0.102521	1.59872e+07	0.550511	5.64976e-160	3.81018e-158	11.0234	0.910423
UBL5	GP3-C2	1.39019	0.482239	19107821	0.657967	6.94916e-160	4.67475e-158	82.1981	57.4508
GNB5	GP3-C2	0.741608	0.352349	18619853	0.641164	1.01539e-159	6.81355e-158	58.8351	31.216
SYCE1L	GP3-C2	0.184686	0.144867	16692039	0.574781	1.29887e-159	8.69401e-158	19.0523	4.08121
MBTPS1	GP3-C2	0.61825	0.299796	1.8435e+07	0.634799	1.61128e-159	1.07583e-157	53.8664	25.8686
RTN4	GP3-C2	1.63658	0.499686	19158771	0.659722	2.33975e-159	1.55835e-157	85.2583	66.4399
UBAP1L	GP3-C2	0.273581	0.175718	1.7249e+07	0.593958	3.62218e-159	2.40651e-157	27.4432	8.20427
SFXN3	GP3-C2	0.367151	0.221063	1.77016e+07	0.609545	1.23496e-158	8.18459e-157	35.3077	13.311
ORMDL1	GP3-C2	0.62921	0.322445	18482155	0.636423	3.59843e-158	2.37895e-156	53.8335	28.1603
SV2B	GP3-C2	0.25763	0.174315	17152403	0.590634	3.99997e-158	2.63791e-156	25.8309	7.49267
ARHGAP18	GP3-C2	0.4675	0.274351	17856162	0.614867	6.29835e-158	4.14348e-156	38.5653	15.5714
PPP1R9A	GP3-C2	0.649375	0.315896	18407494	0.633852	1.31882e-157	8.65489e-156	53.5373	25.8476
THAP5	GP3-C2	0.453991	0.248556	1.80928e+07	0.623017	2.52669e-157	1.65412e-155	44.1593	19.5479
UBXN4	GP3-C2	1.20316	0.452627	19016799	0.654833	2.57554e-157	1.682e-155	77.9862	52.3755
TAOK3	GP3-C2	0.518514	0.277777	18150523	0.625003	1.26027e-156	8.21041e-155	45.7387	20.8037
ABCG4	GP3-C2	0.106762	0.09398	1.60692e+07	0.553335	2.45072e-156	1.59273e-154	11.9447	1.26622
NDUFB3	GP3-C2	0.631218	0.313809	18516424	0.637603	3.21851e-156	2.08667e-154	55.3472	29.9498
C11orf58	GP3-C2	1.25724	0.436127	19047014	0.655873	4.90207e-156	3.17052e-154	80.2567	57.4508
NMNAT3	GP3-C2	0.214061	0.145228	16985844	0.584898	5.44215e-156	3.51137e-154	23.4946	6.28924
AC005618.1	GP3-C2	0.195089	0.131017	16837415	0.579787	1.48978e-155	9.58928e-154	21.5202	5.17999
DZIP3	GP3-C2	0.573394	0.27982	18262436	0.628857	1.72195e-155	1.10571e-153	50.2468	23.0222
DGKD	GP3-C2	0.364303	0.213971	1.76681e+07	0.608392	4.30088e-155	2.75513e-153	35.4722	13.311
SLC16A1-AS1	GP3-C2	0.504524	0.300678	1.79266e+07	0.617293	1.45871e-154	9.32223e-153	40.2435	17.455
FOXO1	GP3-C2	0.090057	0.0808132	15924401	0.548348	2.00233e-154	1.27659e-152	10.5298	0.83717
CRYBG1	GP3-C2	0.0960792	0.0873993	1.59284e+07	0.548485	3.49565e-154	2.22338e-152	10.5627	0.8581
AC092040.1	GP3-C2	0.383993	0.220957	17697192	0.609393	9.01565e-154	5.72078e-152	36.3606	13.8761
PEBP1	GP3-C2	1.63989	0.48345	19070861	0.656695	1.86113e-153	1.17817e-151	86.2455	66.1051
GABRA1	GP3-C2	0.191699	0.13832	1.67928e+07	0.578249	2.10958e-153	1.33231e-151	20.8621	5.06488
ARHGAP5	GP3-C2	1.00969	0.419856	18799256	0.647342	6.6226e-153	4.1727e-151	69.5624	42.1829
REEP5	GP3-C2	0.432231	0.242417	17992591	0.619565	8.53011e-153	5.36199e-151	42.2836	18.9096
NSF	GP3-C2	0.544852	0.280359	18228524	0.627689	9.49441e-153	5.95419e-151	48.9964	23.4094
LYPD2	GP3-C2	0.156145	0.136287	1.63278e+07	0.562239	1.02363e-152	6.40449e-151	14.8075	2.46965
ANK2	GP3-C2	0.535926	0.287702	18031200	0.620894	1.59984e-152	9.98635e-151	44.1593	19.391
CCDC144A	GP3-C2	0.391865	0.23174	17606343	0.606265	2.13823e-152	1.33161e-150	34.6496	12.9134
NOVA1	GP3-C2	0.6627	0.328299	1.83056e+07	0.630344	2.67375e-152	1.66125e-150	51.3656	25.3349
SH3GL2	GP3-C2	0.167117	0.124152	16715921	0.575604	3.51465e-152	2.17868e-150	19.8091	4.6463
RASSF4	GP3-C2	0.162747	0.117395	1.6599e+07	0.571576	4.04148e-152	2.49948e-150	18.3942	3.87191
NDUFC1	GP3-C2	0.722555	0.337856	1.85912e+07	0.640177	4.38537e-152	2.70592e-150	59.3287	34.324
PLXDC1	GP3-C2	0.245055	0.165511	1.70337e+07	0.586546	7.45185e-152	4.5875e-150	24.5475	7.0113
RGS9BP	GP3-C2	0.0973535	0.0870782	15944817	0.549051	1.16669e-151	7.16593e-150	10.793	0.962746
RNF212	GP3-C2	0.202519	0.133547	1.68566e+07	0.580447	2.02166e-151	1.23889e-149	22.1125	5.58811
GADD45G	GP3-C2	0.994568	0.418059	18732290	0.645036	2.4009e-151	1.46794e-149	67.7526	39.8493
LSM14A	GP3-C2	0.631062	0.308159	1.84405e+07	0.634988	3.4899e-151	2.12892e-149	55.2155	29.5835
ARL3	GP3-C2	0.567404	0.300875	1.8282e+07	0.629532	4.05201e-151	2.46621e-149	49.7203	25.5651
WDR31	GP3-C2	0.130546	0.107798	1.63056e+07	0.561476	6.83725e-151	4.152e-149	14.7088	2.40686
LENG8	GP3-C2	0.656767	0.331305	1.82963e+07	0.630023	9.26035e-151	5.61077e-149	51.8263	25.5337
PLA2G4C	GP3-C2	0.186205	0.132663	1.67008e+07	0.575084	1.20408e-150	7.279e-149	19.8091	4.60444
PER1	GP3-C2	0.181858	0.129695	1.67681e+07	0.577401	1.27424e-150	7.68582e-149	20.6976	5.07535
NDUFB4	GP3-C2	1.10641	0.428497	18862975	0.649536	1.79197e-150	1.07844e-148	74.0046	48.3989
EPN2	GP3-C2	0.593755	0.288105	18307192	0.630398	3.06994e-150	1.8434e-148	52.3857	25.9627
TMEM14B	GP3-C2	0.804972	0.363194	18653951	0.642339	5.24485e-150	3.14234e-148	62.718	37.9552
SLC25A4	GP3-C2	0.667746	0.320092	1.84843e+07	0.636497	1.7499e-149	1.04608e-147	56.9266	31.8125
AC055733.2	GP3-C2	0.312889	0.21091	1.73602e+07	0.597789	2.25634e-149	1.34583e-147	29.8124	10.5693
NCOA1	GP3-C2	0.487482	0.260457	18038009	0.621129	2.26542e-149	1.34825e-147	44.5541	20.4479
BHLHE22	GP3-C2	0.694877	0.360908	18220330	0.627407	6.66996e-149	3.9608e-147	49.4571	24.5291
SAP18	GP3-C2	0.923805	0.376885	18757768	0.645913	7.91736e-149	4.69117e-147	69.5624	43.355
TMBIM4	GP3-C2	0.436889	0.238231	17983704	0.619259	9.58772e-149	5.66837e-147	43.1392	19.6316
PAXIP1-AS1	GP3-C2	0.339355	0.210356	1.75294e+07	0.603614	1.3884e-148	8.19037e-147	33.2017	12.6517
SKP1	GP3-C2	1.55325	0.467334	18982246	0.653643	2.86938e-148	1.68527e-146	84.6331	64.4726
ATP6AP2	GP3-C2	0.573659	0.273024	1.82994e+07	0.630129	3.67383e-148	2.15304e-146	52.9121	26.465
PCDH9	GP3-C2	0.900418	0.380818	1.83359e+07	0.631388	5.16039e-148	3.01765e-146	56.4988	26.7371
TTLL7	GP3-C2	0.795822	0.364793	18457955	0.63559	5.93219e-148	3.46143e-146	58.5061	31.059
GACAT2	GP3-C2	0.0836542	0.0804602	15678967	0.539897	7.68089e-148	4.47208e-146	8.2922	0.313939
RUNX1T1	GP3-C2	0.304379	0.17445	1.73002e+07	0.595722	1.6423e-147	9.5207e-146	29.8782	9.84722
SHOX2	GP3-C2	0.181286	0.134331	16468169	0.567072	2.1893e-147	1.26644e-145	16.9464	3.35915
NCL	GP3-C2	1.51574	0.4771	18951928	0.652599	5.47505e-147	3.16034e-145	82.7246	62.9971
LNPK	GP3-C2	0.428057	0.227193	1.79e+07	0.616378	9.06818e-147	5.22315e-145	42.1191	18.3864
PCAT4	GP3-C2	0.0875411	0.0821351	15732727	0.541748	1.10933e-146	6.3759e-145	8.81869	0.460444
XIAP	GP3-C2	0.532981	0.273316	1.81425e+07	0.624729	1.17369e-146	6.73144e-145	47.9434	23.4198
THRA	GP3-C2	0.889847	0.395349	18651103	0.64224	1.46835e-146	8.40343e-145	63.409	40.4144
SPTBN1	GP3-C2	1.00468	0.420739	18706350	0.644143	2.00406e-146	1.14449e-144	68.5094	42.5178
CUL3	GP3-C2	0.491151	0.248363	1.80907e+07	0.622943	2.26111e-146	1.28855e-144	47.1208	22.1955
HIPK2	GP3-C2	0.764974	0.352695	18469864	0.636	2.30434e-146	1.3104e-144	58.9668	32.409
CALM3	GP3-C2	0.708176	0.324908	1.84942e+07	0.636838	3.93864e-146	2.23503e-144	59.0655	33.6647
USH2A	GP3-C2	0.413518	0.234446	17644939	0.607594	4.19034e-146	2.37284e-144	36.4923	14.4412
AMPD2	GP3-C2	0.149761	0.11751	1.64725e+07	0.567222	1.23512e-145	6.97935e-144	16.9464	3.51612
PTPRA	GP3-C2	0.625002	0.302754	1.83151e+07	0.630671	1.30557e-145	7.36191e-144	53.4386	28.1185
CHD9	GP3-C2	1.14102	0.432619	1.88002e+07	0.647373	1.63546e-145	9.20279e-144	76.2093	48.6501
SEMA3F	GP3-C2	0.153807	0.116643	1.64162e+07	0.565282	2.43795e-145	1.36898e-143	16.3541	3.18125
KIAA0355	GP3-C2	0.451231	0.242089	17923697	0.617193	2.59266e-145	1.45281e-143	42.7772	19.234
ELP4	GP3-C2	0.377206	0.205637	1.7634e+07	0.607216	9.89519e-145	5.53327e-143	36.6568	14.4726
DYNLRB1	GP3-C2	0.958203	0.382277	18717581	0.64453	1.82824e-144	1.0202e-142	69.6611	45.0607
BCL6	GP3-C2	0.179526	0.134573	1.66312e+07	0.572686	3.52343e-144	1.96208e-142	19.1181	4.58351
VGLL4	GP3-C2	0.501482	0.245363	1.80771e+07	0.622476	3.55542e-144	1.9758e-142	47.746	22.4152
MFAP1	GP3-C2	0.464634	0.243224	18017047	0.620407	3.68046e-144	2.04106e-142	45.2122	21.4316
MRPL40	GP3-C2	0.42402	0.236653	17946574	0.61798	4.21642e-144	2.33346e-142	42.7114	20.2595
NEUROD4	GP3-C2	0.319624	0.204275	1.72387e+07	0.593606	6.90831e-144	3.81535e-142	28.7266	9.77396
ILF3-DT	GP3-C2	0.507846	0.26364	18061409	0.621935	7.53764e-144	4.15437e-142	46.5285	22.4466
CDC42	GP3-C2	1.03729	0.395156	18750938	0.645678	8.17239e-144	4.49498e-142	71.8987	47.8652
C1GALT1	GP3-C2	0.275149	0.167263	1.72515e+07	0.594046	9.2733e-144	5.09008e-142	29.1214	9.87861
SCOC	GP3-C2	0.601712	0.287867	18307871	0.630421	2.37672e-143	1.30191e-141	53.8335	28.8824
CACNA1A	GP3-C2	0.289321	0.181243	1.68868e+07	0.581488	4.18284e-143	2.28659e-141	23.2971	6.43575
SARAF	GP3-C2	1.02648	0.400573	1.87377e+07	0.645221	4.21188e-143	2.29779e-141	72.6226	47.4048
LINC02001	GP3-C2	0.33192	0.196995	17600943	0.606079	4.62218e-143	2.51651e-141	35.5051	14.5249
MYL6	GP3-C2	2.1907	0.503596	18952364	0.652614	4.94994e-143	2.6895e-141	92.3001	78.2231
CDK5R2	GP3-C2	0.289661	0.178765	1.73485e+07	0.597387	5.97333e-143	3.23899e-141	30.7338	11.1658
WBP2	GP3-C2	0.585669	0.286269	1.82686e+07	0.62907	1.1602e-142	6.2784e-141	52.5173	28.1289
CTSF	GP3-C2	0.382551	0.213865	1.77217e+07	0.610237	1.58177e-142	8.5425e-141	38.4666	16.3981
HIST1H1C	GP3-C2	0.622863	0.299775	18141008	0.624676	3.64682e-142	1.96555e-140	50.0823	24.55
BMPR2	GP3-C2	0.490235	0.247592	1.79759e+07	0.618992	4.69774e-142	2.52689e-140	45.311	20.9607
TSC22D1	GP3-C2	0.807585	0.350669	18523496	0.637846	5.49956e-142	2.95228e-140	62.5535	37.0553
NAPB	GP3-C2	0.573161	0.272011	18173025	0.625778	8.08686e-142	4.33252e-140	51.2669	25.429
MMP2	GP3-C2	0.124676	0.10412	1.61004e+07	0.554407	1.1586e-141	6.19484e-140	12.7345	1.81038
ASNSD1	GP3-C2	0.405835	0.225185	17827265	0.613872	2.78477e-141	1.486e-139	40.9016	18.5643
TXNIP	GP3-C2	0.899542	0.393303	1.85127e+07	0.637474	4.10442e-141	2.18585e-139	62.3889	37.2018
RESP18	GP3-C2	0.0811711	0.0732193	1.57986e+07	0.544017	8.26886e-141	4.39494e-139	9.57552	0.753453
ZDBF2	GP3-C2	0.27144	0.156405	17209671	0.592606	9.70869e-141	5.15002e-139	28.9569	9.72164
NAP1L5	GP3-C2	0.165757	0.118475	1.66636e+07	0.573802	1.22445e-140	6.48234e-139	19.875	5.01256
BBS2	GP3-C2	0.227743	0.145459	17012826	0.585827	1.48631e-140	7.85318e-139	25.3044	7.84847
EPB41	GP3-C2	0.757102	0.337908	18373902	0.632695	1.81359e-140	9.56357e-139	59.0655	31.7078
GALNT10	GP3-C2	0.250188	0.168117	1.69685e+07	0.584301	2.13145e-140	1.12177e-138	24.4488	7.50314
S100A10	GP3-C2	0.354696	0.197141	1.74322e+07	0.600269	2.73623e-140	1.43724e-138	33.4321	12.3692
IGSF9	GP3-C2	0.179481	0.142571	1.6435e+07	0.56593	5.11177e-140	2.67979e-138	16.7489	3.58937
C2orf49	GP3-C2	0.372506	0.208836	1.76867e+07	0.609032	6.70957e-140	3.51056e-138	38.1046	16.3981
LYRM1	GP3-C2	0.383253	0.224232	17703802	0.609621	6.99813e-140	3.65441e-138	38.1046	16.8062
FYCO1	GP3-C2	0.153556	0.113776	16490273	0.567833	1.02232e-139	5.32816e-138	17.5716	3.91377
TP53INP2	GP3-C2	0.361966	0.209942	17555431	0.604512	3.11404e-139	1.61985e-137	35.4393	14.4726
FAM138D	GP3-C2	0.0662149	0.064882	15537232	0.535016	3.59686e-139	1.86738e-137	7.14051	0.13604
SEMA3G	GP3-C2	0.0764956	0.0700508	1.57279e+07	0.541581	4.17311e-139	2.16237e-137	8.91741	0.586019
ATP6V1E1	GP3-C2	0.430293	0.23384	17878345	0.615631	1.18871e-138	6.13578e-137	42.4811	20.2805
LIN7C	GP3-C2	0.408007	0.223351	17789824	0.612583	2.58797e-138	1.33328e-136	40.77	18.5538
TULP1	GP3-C2	0.781397	0.355401	18329139	0.631154	2.69859e-138	1.3876e-136	57.7822	31.4567
SMARCA2	GP3-C2	0.341487	0.193478	17458739	0.601182	4.0879e-138	2.09796e-136	33.8927	13.2064
NDUFA1	GP3-C2	0.965641	0.378812	1.86271e+07	0.641414	5.08206e-138	2.6032e-136	70.0559	45.3746
CYGB	GP3-C2	0.0987193	0.0839592	1.59877e+07	0.550529	7.87463e-138	4.02596e-136	11.6157	1.47551
GREM2	GP3-C2	0.0911948	0.0803181	1.58439e+07	0.545577	8.78755e-138	4.48416e-136	10.102	0.962746
SPON1	GP3-C2	0.306935	0.180325	17319964	0.596403	1.55199e-137	7.90457e-136	31.1616	11.5111
CDKN1C	GP3-C2	0.328897	0.20446	1.73288e+07	0.596709	2.34679e-137	1.193e-135	30.997	11.7622
PHACTR2	GP3-C2	0.466237	0.245721	17746318	0.611085	2.47722e-137	1.25692e-135	40.6055	17.7899
COPS9	GP3-C2	0.833743	0.354108	18503335	0.637152	2.55613e-137	1.29451e-135	64.2646	39.2947
IFT20	GP3-C2	0.575579	0.267775	1.8146e+07	0.624848	1.268e-136	6.40949e-135	52.1224	26.6743
PCBP3	GP3-C2	0.216695	0.142114	1.68796e+07	0.58124	1.43888e-136	7.2596e-135	23.4946	7.03223
ATP2B1-AS1	GP3-C2	0.204033	0.131437	16837066	0.579775	1.64139e-136	8.26579e-135	22.9023	6.64504
SF3B1	GP3-C2	1.15272	0.417629	1.86861e+07	0.643447	2.22494e-136	1.11625e-134	76.308	51.0883
BAG1	GP3-C2	0.582083	0.288264	18170247	0.625682	2.22279e-136	1.11625e-134	51.3985	27.951
GPRIN3	GP3-C2	0.343254	0.195997	1.73583e+07	0.597723	2.3095e-136	1.15651e-134	32.2474	12.118
IGSF11	GP3-C2	0.137338	0.104686	16301136	0.561321	7.61859e-136	3.80802e-134	15.3669	3.00335
TRPC1	GP3-C2	0.15701	0.110568	1.65507e+07	0.569914	1.03969e-135	5.18705e-134	18.6904	4.53118
AP003716.1	GP3-C2	0.120812	0.100448	1.60776e+07	0.553624	1.28067e-135	6.37743e-134	12.6686	1.92549
PPT1	GP3-C2	0.322417	0.191573	17457078	0.601125	2.16295e-135	1.07511e-133	33.6624	13.8552
ATP6V0D1	GP3-C2	0.460326	0.23061	1.79027e+07	0.616469	3.31741e-135	1.64589e-133	44.8832	21.463
NPM2	GP3-C2	0.127297	0.102273	1.61834e+07	0.557266	1.56184e-134	7.73455e-133	13.952	2.45919
SUCLA2	GP3-C2	0.342041	0.191155	17550061	0.604327	2.54772e-134	1.25936e-132	36.1632	15.3411
MAGEF1	GP3-C2	0.573032	0.271368	18123579	0.624075	5.70412e-134	2.81442e-132	51.563	27.365
PRDX2	GP3-C2	1.67423	0.470484	1.87636e+07	0.646116	1.62835e-133	8.00485e-132	86.2455	66.8271
CTSL	GP3-C2	0.23606	0.150758	1.70219e+07	0.586141	2.10728e-133	1.03403e-131	26.0941	8.73797
PRDX5	GP3-C2	1.12406	0.396971	1.86379e+07	0.641785	2.50904e-133	1.22893e-131	74.9918	51.4337
ADD1	GP3-C2	0.685853	0.306013	18248343	0.628372	5.88478e-133	2.87711e-131	56.8279	31.509
YTHDC1	GP3-C2	0.839186	0.339309	18458510	0.635609	9.88413e-133	4.82364e-131	65.3175	40.4563
P2RY1	GP3-C2	0.160206	0.116663	1.63989e+07	0.564685	1.41042e-132	6.87063e-131	16.8147	3.73587
CBX4	GP3-C2	0.28496	0.16638	1.72587e+07	0.594293	8.00225e-132	3.89109e-130	30.7009	11.6262
B3GAT3	GP3-C2	0.38511	0.213165	17626764	0.606968	1.2019e-131	5.83366e-130	38.3021	17.2248
IDH1	GP3-C2	0.532093	0.268505	17868824	0.615303	1.27939e-131	6.19858e-130	45.0477	21.7769
H2AFJ	GP3-C2	0.452086	0.241081	17723746	0.610307	1.37783e-131	6.6635e-130	40.9345	18.9201
BCL2L1	GP3-C2	0.432039	0.2325	17745591	0.61106	3.45365e-131	1.66726e-129	41.3952	19.5061
PAIP2	GP3-C2	1.0647	0.386892	1.85849e+07	0.639962	3.73877e-131	1.80166e-129	73.8072	49.864
KTN1	GP3-C2	1.2726	0.433026	18653982	0.64234	3.90324e-131	1.87754e-129	78.5456	56.4357
CABP1	GP3-C2	0.071492	0.0694497	15487669	0.533309	4.3575e-131	2.0923e-129	6.81145	0.146505
IGF2BP3	GP3-C2	0.596991	0.26623	18031908	0.620919	5.68489e-131	2.72479e-129	51.4972	25.4814
ZBTB4	GP3-C2	0.297138	0.171963	17244516	0.593805	1.0781e-130	5.15815e-129	30.7009	11.5843
FGF12	GP3-C2	0.130989	0.0977821	16299182	0.561253	1.906e-130	9.10303e-129	15.5972	3.26496
ARL4C	GP3-C2	0.192863	0.150938	16478575	0.567431	2.13013e-130	1.01554e-128	17.8019	4.45793
TERF2	GP3-C2	0.31565	0.180918	17391934	0.598882	2.49117e-130	1.18556e-128	33.5308	13.7087
CYB5D2	GP3-C2	0.317917	0.199787	17030383	0.586432	3.1656e-130	1.50386e-128	26.6864	9.17748
SELENOT	GP3-C2	0.349273	0.195018	1.75397e+07	0.60397	4.01823e-130	1.90554e-128	36.6897	16.0632
MAML2	GP3-C2	0.621284	0.275695	1.80711e+07	0.622267	7.65608e-130	3.62428e-128	52.8792	27.1139
NUDT14	GP3-C2	0.183443	0.131448	16704586	0.575213	9.31852e-130	4.40349e-128	21.1583	6.20553
NLK	GP3-C2	0.54097	0.251641	1.79468e+07	0.61799	9.49131e-130	4.47726e-128	48.3712	24.0477
CYTH1	GP3-C2	0.388824	0.204753	1.75624e+07	0.604753	1.66952e-129	7.86168e-128	37.8743	16.4085
EMC6	GP3-C2	0.39225	0.208785	1.77122e+07	0.609909	1.87411e-129	8.80961e-128	40.8687	19.3491
PLS1	GP3-C2	0.10817	0.0850271	1.6112e+07	0.554806	1.87833e-129	8.81402e-128	13.3268	2.31268
PCSK1N	GP3-C2	0.234147	0.152138	16887951	0.581527	3.19227e-129	1.49535e-127	24.2843	7.85894
AC015922.4	GP3-C2	0.0897154	0.0750255	1.59354e+07	0.548728	4.63682e-129	2.16824e-127	11.3195	1.5383
ATF7IP2	GP3-C2	0.166439	0.117071	16507427	0.568424	6.55942e-129	3.06194e-127	18.5258	4.68815
SDSL	GP3-C2	0.130598	0.0931203	1.63451e+07	0.562835	9.48401e-129	4.41945e-127	16.3541	3.6103
CD47	GP3-C2	0.313281	0.182294	1.7325e+07	0.596575	1.47761e-128	6.87358e-127	32.3791	13.0913
RAB30-AS1	GP3-C2	0.416168	0.204211	1.76461e+07	0.607635	2.56935e-128	1.19315e-126	40.6055	18.0306
PHF19	GP3-C2	0.269497	0.168516	17046473	0.586986	4.18489e-128	1.94001e-126	27.1142	9.65885
ICK	GP3-C2	0.373038	0.203137	17589426	0.605682	4.88548e-128	2.26088e-126	38.335	17.3713
RNF11	GP3-C2	0.427164	0.224675	1.77481e+07	0.611147	5.62262e-128	2.59753e-126	42.0862	20.5107
TMCO1	GP3-C2	0.800272	0.319484	18368827	0.63252	5.98428e-128	2.75986e-126	64.6923	39.5354
EIF1B	GP3-C2	0.976839	0.360321	1.84953e+07	0.636875	7.2113e-128	3.32004e-126	71.2076	47.1118
FAM210B	GP3-C2	0.471923	0.243677	17819529	0.613606	7.41158e-128	3.40641e-126	43.9618	22.1118
KBTBD3	GP3-C2	0.131082	0.0974878	16306763	0.561514	8.35096e-128	3.83159e-126	15.8276	3.45333
RIMS2	GP3-C2	1.1048	0.45328	18455094	0.635491	1.11272e-127	5.0967e-126	67.6538	45.0921
PARD6B	GP3-C2	0.186883	0.129279	16669884	0.574018	1.18747e-127	5.42978e-126	20.895	6.06949
NDUFA5	GP3-C2	0.989707	0.366098	18495249	0.636874	1.57852e-127	7.20563e-126	72.0303	47.3315
GNAS	GP3-C2	2.654	0.512472	1.87102e+07	0.644276	1.65195e-127	7.52803e-126	94.5048	85.1716
GIGYF2	GP3-C2	0.502327	0.239166	1.7871e+07	0.615378	1.97097e-127	8.96657e-126	46.6601	23.085
MAP3K13	GP3-C2	0.868455	0.353365	18378176	0.632842	3.68064e-127	1.67161e-125	64.824	40.9167
PRPSAP2	GP3-C2	0.342078	0.190114	17441404	0.600585	4.51917e-127	2.04897e-125	35.209	15.0795
GJD2	GP3-C2	0.111683	0.0846288	16102584	0.554484	5.21707e-127	2.3614e-125	13.3597	2.35454
RAB14	GP3-C2	0.643363	0.280711	18160130	0.625334	6.57173e-127	2.96956e-125	56.2685	31.6346
SPINK4	GP3-C2	0.0649457	0.0617665	1.55565e+07	0.53568	7.06419e-127	3.18672e-125	7.50247	0.366262
RIOX2	GP3-C2	0.420698	0.219944	17678267	0.608741	8.62834e-127	3.88579e-125	40.9674	19.3072
MXI1	GP3-C2	0.488582	0.247382	1.78291e+07	0.613935	1.3327e-126	5.99181e-125	44.7845	22.6769
CDIPT	GP3-C2	0.479622	0.23416	17885403	0.615874	1.34907e-126	6.05524e-125	46.6601	23.9431
LHFPL2	GP3-C2	0.277072	0.163408	1.70578e+07	0.587377	1.6455e-126	7.37345e-125	27.8381	9.89954
PHYHD1	GP3-C2	0.203592	0.1405	1.67751e+07	0.577643	1.64864e-126	7.3752e-125	22.5403	7.12641
MRPS9	GP3-C2	0.274861	0.162809	17194957	0.592099	1.85235e-126	8.27271e-125	30.1086	11.689
TJP1	GP3-C2	0.696558	0.299918	1.81548e+07	0.625149	1.89688e-126	8.4575e-125	56.6963	31.5613
PCLO	GP3-C2	1.02262	0.384923	1.8415e+07	0.634111	2.29762e-126	1.02273e-124	69.9901	42.8213
CHGB	GP3-C2	2.10967	0.668614	18641695	0.641917	6.17163e-126	2.74259e-124	86.2455	67.3817
AC004540.2	GP3-C2	0.303615	0.176558	17237361	0.593559	8.00308e-126	3.55059e-124	31.2274	12.2959
ARMCX3	GP3-C2	0.511637	0.238797	1.78855e+07	0.615879	8.55921e-126	3.79105e-124	47.6802	23.9954
GALNT18	GP3-C2	0.128304	0.109803	16051264	0.552716	9.42906e-126	4.16945e-124	12.6686	2.19757
STX17	GP3-C2	0.234749	0.141552	16986235	0.584912	1.08336e-125	4.78264e-124	26.489	9.25073
OTUD6B-AS1	GP3-C2	0.588247	0.268787	1.80482e+07	0.621479	1.12802e-125	4.97163e-124	52.4844	28.6835
LINC00324	GP3-C2	0.154775	0.114141	1.62603e+07	0.559916	2.44427e-125	1.07552e-123	15.3998	3.29636
MSRB2	GP3-C2	0.493244	0.237915	17899023	0.616343	2.74181e-125	1.20447e-123	47.4498	24.7802
ACOT11	GP3-C2	0.14294	0.112639	1.61599e+07	0.556459	3.5465e-125	1.55542e-123	14.0836	2.7522
TIMP3	GP3-C2	0.361467	0.226503	1.70688e+07	0.587756	3.81171e-125	1.66901e-123	27.871	10.3286
GABARAP	GP3-C2	0.539432	0.274479	17927869	0.617336	4.04154e-125	1.76676e-123	47.2195	25.9732
ERP44	GP3-C2	0.542146	0.254778	1.79042e+07	0.616522	4.57688e-125	1.99753e-123	48.2725	24.8116
DYNC1I2	GP3-C2	0.976656	0.370795	1.84319e+07	0.634691	5.2514e-125	2.2882e-123	69.2333	46.1595
SERP2	GP3-C2	0.0823636	0.0700025	15817638	0.544672	5.34736e-125	2.32623e-123	10.1678	1.20343
LZTS3	GP3-C2	0.179074	0.122167	16578632	0.570876	8.06614e-125	3.50329e-123	19.8421	5.53579
CCPG1	GP3-C2	0.507818	0.238259	17858317	0.614941	8.87351e-125	3.84772e-123	47.2853	23.6605
NDUFS1	GP3-C2	0.586833	0.264999	17993943	0.619612	1.31521e-124	5.69378e-123	51.4972	27.4069
SST	GP3-C2	0.558772	0.442119	16593020	0.571372	5.25764e-124	2.27247e-122	19.8091	5.81833
SYT11	GP3-C2	0.279428	0.154908	17137164	0.590109	9.76852e-124	4.21538e-122	29.8124	11.239
DICER1-AS1	GP3-C2	0.199673	0.122426	16742311	0.576512	1.06001e-123	4.56689e-122	22.6719	6.97991
HTATSF1	GP3-C2	0.648303	0.280256	18127433	0.624208	1.18188e-123	5.08379e-122	56.3343	32.3357
SPAG16	GP3-C2	0.337779	0.182226	1.73386e+07	0.597045	1.21599e-123	5.22214e-122	33.9585	14.0645
CDH1	GP3-C2	0.0527138	0.0493679	1.55034e+07	0.533852	1.80111e-123	7.72261e-122	7.0747	0.29301
CRNKL1	GP3-C2	0.359762	0.18928	17494344	0.602408	2.22922e-123	9.54298e-122	37.3478	16.7225
CPLX3	GP3-C2	0.660955	0.305884	1.8035e+07	0.621025	2.91302e-123	1.24504e-121	52.6489	29.5416
OLFM3	GP3-C2	0.256592	0.149324	16949707	0.583654	3.14576e-123	1.34237e-121	26.3574	9.09376
SYN2	GP3-C2	0.193316	0.12526	16697228	0.57496	4.05274e-123	1.72666e-121	21.8164	6.6869
TENM1	GP3-C2	0.408249	0.210108	1.7294e+07	0.595508	6.16081e-123	2.62064e-121	33.6295	13.3738
CRMP1	GP3-C2	0.630947	0.278922	1.80657e+07	0.622082	1.07385e-122	4.56064e-121	54.3929	30.7137
SMIM36	GP3-C2	0.103136	0.0818567	1.59585e+07	0.549521	1.19899e-122	5.08405e-121	11.8131	1.85224
TM2D1	GP3-C2	0.471255	0.224892	17781309	0.61229	1.57098e-122	6.6509e-121	45.3768	22.7082
SLC46A3	GP3-C2	0.0555918	0.0532428	15444420	0.53182	1.76254e-122	7.45014e-121	6.54821	0.177899
TMBIM6	GP3-C2	0.936027	0.346832	18374282	0.632708	1.78688e-122	7.54115e-121	68.9372	44.8095
SPCS1	GP3-C2	1.01102	0.369241	18420368	0.634295	2.39392e-122	1.00872e-120	71.5038	48.2524
NDUFB8	GP3-C2	0.759259	0.310319	18230567	0.62776	2.92979e-122	1.23258e-120	62.027	37.2122
WDFY1	GP3-C2	0.165352	0.104755	1.65953e+07	0.571451	4.02126e-122	1.68912e-120	20.4673	5.84973
EIF1	GP3-C2	2.39522	0.491793	18615380	0.64101	4.55345e-122	1.90967e-120	95.3603	81.5404
CLIP4	GP3-C2	0.42718	0.214139	17555699	0.604521	5.38974e-122	2.25688e-120	39.6183	18.041
SHISA6	GP3-C2	0.121938	0.100914	1.60549e+07	0.552843	6.08079e-122	2.54228e-120	12.899	2.36501
CCNDBP1	GP3-C2	0.265453	0.154727	17105312	0.589012	6.62763e-122	2.7666e-120	29.1872	11.2076
HNRNPH2	GP3-C2	0.408466	0.209194	1.76458e+07	0.607623	6.87516e-122	2.86547e-120	41.4281	20.0293
LRFN2	GP3-C2	0.0524435	0.0502173	15454527	0.532168	7.35826e-122	3.06206e-120	6.64692	0.209293
CALM2	GP3-C2	1.79378	0.477929	18579886	0.639788	1.05434e-121	4.38075e-120	87.8908	69.5165
FAM138B	GP3-C2	0.0612642	0.0582308	15490115	0.533394	1.19182e-121	4.9443e-120	6.97598	0.29301
REEP6	GP3-C2	0.109096	0.100126	1.57702e+07	0.543037	1.27883e-121	5.29708e-120	9.70714	1.14064
TMCC2	GP3-C2	0.156322	0.119954	1.64026e+07	0.564814	3.42311e-121	1.41571e-119	17.3741	4.54165
TMEM54	GP3-C2	0.237638	0.155544	1.69644e+07	0.584159	4.30674e-121	1.77842e-119	26.3244	9.72164
PAK1	GP3-C2	0.293341	0.166729	1.72346e+07	0.593464	1.41496e-120	5.83395e-119	31.9184	13.2273
TMEM230	GP3-C2	0.597659	0.269685	18023110	0.620616	1.77203e-120	7.29493e-119	53.5703	30.5253
TENM2	GP3-C2	0.0728042	0.0676946	15571742	0.536204	1.87117e-120	7.69127e-119	7.76571	0.523231
COX20	GP3-C2	1.01636	0.370751	1.83686e+07	0.632513	2.24825e-120	9.22712e-119	70.8128	46.6409
DENND4A	GP3-C2	0.324353	0.178915	1.72513e+07	0.594038	5.48308e-120	2.24689e-118	32.6423	13.4994
ATP5MC3	GP3-C2	1.12564	0.383761	18421739	0.634342	6.69158e-120	2.73794e-118	74.6298	51.5488
NR1D2	GP3-C2	0.385744	0.201738	17483363	0.60203	7.98149e-120	3.26075e-118	37.9072	17.3922
ANP32E	GP3-C2	0.598236	0.266021	1.79179e+07	0.616992	8.89129e-120	3.62692e-118	51.2011	27.2185
RBX1	GP3-C2	0.885743	0.332704	18314938	0.630665	1.01875e-119	4.14936e-118	67.8513	43.9305
PTAR1	GP3-C2	0.377007	0.189202	17419860	0.599843	1.13772e-119	4.62692e-118	36.9859	16.1155
TMEM91	GP3-C2	0.52979	0.247105	17799849	0.612928	1.66281e-119	6.75211e-118	46.9891	24.2465
DNAJA2	GP3-C2	0.375422	0.196011	17510988	0.602981	1.88478e-119	7.64192e-118	38.5324	18.0515
DAB1	GP3-C2	0.928174	0.374664	18224343	0.627545	1.90317e-119	7.70481e-118	62.8496	39.3051
PLEKHA3	GP3-C2	0.400905	0.200943	17598164	0.605983	2.56991e-119	1.03884e-117	40.9016	19.7886
SSB	GP3-C2	0.819504	0.318278	1.82443e+07	0.628233	2.69577e-119	1.08808e-117	64.6923	40.2156
TFAP2D	GP3-C2	0.0787606	0.0648484	15756040	0.542551	3.2716e-119	1.31851e-117	9.70714	1.13018
PPIG	GP3-C2	0.908891	0.347677	1.82822e+07	0.629539	3.8217e-119	1.53791e-117	66.0086	42.6957
NRIP1	GP3-C2	0.558719	0.25714	1.78398e+07	0.614303	6.79204e-119	2.72912e-117	48.6015	25.5023
TSPAN31	GP3-C2	0.303028	0.161159	17231987	0.593374	7.26554e-119	2.91501e-117	32.5436	13.3947
CAMK2N2	GP3-C2	0.25806	0.150073	17033413	0.586536	7.61558e-119	3.05089e-117	28.2988	10.7576
MRPL57	GP3-C2	0.672658	0.284205	18105293	0.623446	1.00878e-118	4.03527e-117	57.7493	34.5542
GLIPR1L2	GP3-C2	0.086581	0.0695509	1.58461e+07	0.545653	1.48391e-118	5.92701e-117	10.6943	1.50691
SMIM4	GP3-C2	0.418894	0.223574	17603623	0.606171	1.72786e-118	6.89118e-117	40.5397	20.3851
SLC23A2	GP3-C2	0.221076	0.141465	1.67565e+07	0.577001	1.90615e-118	7.59095e-117	23.2642	7.73336
PURA	GP3-C2	0.678856	0.283162	18043765	0.621327	1.94415e-118	7.73082e-117	56.795	31.9171
PHTF1	GP3-C2	0.309598	0.169185	1.71543e+07	0.590699	2.05685e-118	8.16686e-117	30.997	12.3587
STXBP3	GP3-C2	0.20083	0.123381	16757147	0.577023	2.25705e-118	8.9485e-117	23.3629	7.7229
KCNC2	GP3-C2	0.175794	0.109009	16530070	0.569204	2.97147e-118	1.17636e-116	19.8421	5.62997
DDX18	GP3-C2	1.02044	0.356781	18364281	0.632364	3.42115e-118	1.35239e-116	73.1162	48.9117
P4HTM	GP3-C2	0.458877	0.220199	1.76868e+07	0.609036	4.01088e-118	1.58318e-116	44.0935	21.9862
NDUFB1	GP3-C2	1.08564	0.381102	18365775	0.632415	5.12839e-118	2.02131e-116	73.2149	49.3303
MDH1	GP3-C2	0.700316	0.290916	1.81198e+07	0.623945	7.86765e-118	3.09642e-116	58.6377	35.8309
FEZ2	GP3-C2	0.441086	0.221254	17603244	0.606158	1.2857e-117	5.05263e-116	41.5597	20.3956
HSP90B1	GP3-C2	1.13733	0.401199	18353649	0.631998	1.31877e-117	5.17503e-116	72.3593	49.0582
FKBP2	GP3-C2	0.73093	0.298543	18134651	0.624457	1.9047e-117	7.46335e-116	59.9539	36.6157
ENOSF1	GP3-C2	0.242833	0.14482	1.6837e+07	0.579772	2.13325e-117	8.34673e-116	24.9424	8.64378
RGN	GP3-C2	0.199959	0.124828	1.6705e+07	0.575227	2.19855e-117	8.5897e-116	22.5732	7.32524
ARL1	GP3-C2	0.294046	0.162713	17221469	0.593012	5.10345e-117	1.99101e-115	32.3791	13.6877
SOX15	GP3-C2	0.127051	0.0957311	16193418	0.557611	7.40633e-117	2.88106e-115	14.9391	3.38008
DEGS1	GP3-C2	0.364264	0.19262	17412857	0.599602	9.42449e-117	3.66082e-115	36.7884	16.9213
MINDY2	GP3-C2	0.415341	0.205847	17497997	0.602534	9.64508e-117	3.74109e-115	39.4209	18.3654
CLPTM1L	GP3-C2	0.681437	0.308036	17975790	0.618986	1.07141e-116	4.14973e-115	53.2083	31.059
ATP8A2	GP3-C2	0.130612	0.0958968	1.61089e+07	0.554701	1.09937e-116	4.25191e-115	13.9191	2.86731
SNRNP27	GP3-C2	0.463751	0.228493	1.77158e+07	0.610032	1.91488e-116	7.39528e-115	44.7187	23.5245
ATAD1	GP3-C2	0.329398	0.174126	17331998	0.596818	2.4318e-116	9.37815e-115	35.0444	15.5818
TM9SF3	GP3-C2	0.465608	0.212997	1.77061e+07	0.609699	2.68422e-116	1.03367e-114	45.5413	23.0013
VPS35	GP3-C2	0.604622	0.259078	1.79566e+07	0.618324	6.29576e-116	2.42098e-114	53.9651	30.4625
SNW1	GP3-C2	0.597615	0.256784	1.79636e+07	0.618568	6.40524e-116	2.45956e-114	53.998	30.7869
RNF19A	GP3-C2	0.42394	0.211921	17539877	0.603976	7.11442e-116	2.72797e-114	40.5067	19.5375
ASB8	GP3-C2	0.473202	0.224154	17723780	0.610309	1.09753e-115	4.20239e-114	45.5413	23.9117
NEURL1	GP3-C2	0.107404	0.086583	15974677	0.550079	1.11109e-115	4.24827e-114	12.2409	2.2185
SLC29A3	GP3-C2	0.163301	0.106784	16434292	0.565906	1.25863e-115	4.80552e-114	18.5258	5.10674
TAF7	GP3-C2	1.05248	0.359719	1.8333e+07	0.631286	1.26276e-115	4.81447e-114	73.6756	49.9267
CNST	GP3-C2	0.274992	0.155792	17051152	0.587147	1.57561e-115	5.9987e-114	29.1543	11.5216
JMY	GP3-C2	0.744594	0.318915	18039578	0.621183	1.77107e-115	6.73332e-114	56.7621	34.031
SLK	GP3-C2	0.420357	0.20297	1.7545e+07	0.604152	2.10633e-115	7.9966e-114	41.0661	19.6944
JUN	GP3-C2	1.36084	0.47576	1.83248e+07	0.631004	2.26701e-115	8.59448e-114	73.9388	49.4244
RP1L1	GP3-C2	0.0654844	0.0630448	1.54583e+07	0.532299	2.54886e-115	9.64935e-114	6.77855	0.324404
JKAMP	GP3-C2	0.372239	0.182064	1.7471e+07	0.601604	3.24932e-115	1.22838e-113	39.1576	18.2503
MRPL20	GP3-C2	0.814019	0.313725	1.81907e+07	0.626388	3.42266e-115	1.29209e-113	64.1987	41.2306
MAPKAPK2	GP3-C2	0.174298	0.12257	1.64664e+07	0.567012	3.70881e-115	1.39815e-113	18.8549	5.46254
MAP2	GP3-C2	0.904002	0.347052	1.81706e+07	0.625696	3.95396e-115	1.48847e-113	64.7252	39.7237
TCAF1	GP3-C2	0.896555	0.33766	18202157	0.626781	5.3784e-115	2.02187e-113	65.5808	41.8585
GOLGB1	GP3-C2	1.1114	0.389509	18295528	0.629996	6.25536e-115	2.34825e-113	72.8858	47.5408
NME3	GP3-C2	0.54047	0.239809	17820821	0.61365	7.44411e-115	2.79061e-113	49.5887	26.7057
MBNL2	GP3-C2	0.360565	0.178952	1.7309e+07	0.596026	1.09971e-114	4.11679e-113	35.4064	15.4039
SH3BGRL	GP3-C2	0.675545	0.298506	17942188	0.617829	1.18791e-114	4.44078e-113	53.4386	30.8602
MEIS2	GP3-C2	0.647835	0.268591	1.77983e+07	0.612874	1.40247e-114	5.23556e-113	50.6088	25.6488
CDC42EP2	GP3-C2	0.0716711	0.0652681	15619391	0.537845	1.4314e-114	5.33613e-113	8.35801	0.795312
LYST	GP3-C2	0.67644	0.274728	17941106	0.617792	1.89577e-114	7.05748e-113	55.3142	30.3579
ERRFI1	GP3-C2	0.181663	0.116545	16574529	0.570735	2.01779e-114	7.50133e-113	20.7305	6.41482
AC108134.2	GP3-C2	0.226074	0.170631	1.62657e+07	0.560102	3.03984e-114	1.12852e-112	16.025	4.02888
TMEM59L	GP3-C2	0.124559	0.0920046	16095566	0.554242	3.68409e-114	1.36581e-112	13.8532	2.9301
PER3	GP3-C2	0.180645	0.121524	16477944	0.567409	4.38444e-114	1.62321e-112	19.2168	5.61951
MED8	GP3-C2	0.314216	0.173947	17255411	0.594181	5.10462e-114	1.88723e-112	33.5966	14.8912
LAMA2	GP3-C2	0.165187	0.0998507	1.63931e+07	0.564487	8.26737e-114	3.05233e-112	18.1968	4.88698
ZBTB20-AS4	GP3-C2	0.0863469	0.069473	1.5832e+07	0.545167	8.59764e-114	3.16991e-112	10.6943	1.61155
COQ10B	GP3-C2	0.168709	0.111147	16526773	0.56909	1.24585e-113	4.58708e-112	20.0066	6.07995
DNAJB2	GP3-C2	0.435407	0.198958	17571147	0.605053	1.2714e-113	4.66834e-112	42.7443	20.6886
ZFR2	GP3-C2	0.0642055	0.0562107	15591889	0.536898	1.26986e-113	4.66834e-112	8.12767	0.722059
SPCS2	GP3-C2	0.849745	0.316698	18187717	0.626284	1.35316e-113	4.96177e-112	66.1731	42.3085
CXADR	GP3-C2	0.549652	0.238088	1.77928e+07	0.612684	1.50733e-113	5.51955e-112	49.5229	26.3709
SLC6A6	GP3-C2	0.250564	0.140884	1.68824e+07	0.581337	2.10412e-113	7.69437e-112	26.3903	9.66932
CHMP5	GP3-C2	0.650475	0.268747	1.80136e+07	0.620288	3.44776e-113	1.25907e-111	57.0253	34.4705
FAM169A	GP3-C2	0.227363	0.13431	1.68128e+07	0.578941	4.62922e-113	1.68822e-111	25.0411	8.94726
SYT14	GP3-C2	0.302283	0.151746	17088951	0.588449	7.79644e-113	2.83941e-111	31.0299	12.3169
CTSZ	GP3-C2	0.154667	0.106426	16459062	0.566759	7.85669e-113	2.85747e-111	18.9536	5.59858
SERPINB6	GP3-C2	0.355515	0.180114	17328187	0.596687	9.87334e-113	3.58607e-111	36.0316	16.2934
ZNF483	GP3-C2	0.124306	0.0891531	1.61434e+07	0.55589	1.23502e-112	4.4796e-111	14.5772	3.29636
PEX5L	GP3-C2	0.686388	0.295566	1.78636e+07	0.615124	1.29682e-112	4.69743e-111	52.254	29.0603
HSD17B12	GP3-C2	0.449921	0.207277	1.7625e+07	0.606908	1.33869e-112	4.84254e-111	44.2251	22.4257
DNAJB14	GP3-C2	0.431857	0.202193	17546753	0.604213	1.42281e-112	5.13993e-111	42.0862	20.5839
TMED10	GP3-C2	0.495542	0.223285	1.77451e+07	0.611044	1.65318e-112	5.9641e-111	47.7789	25.6593
DLG1	GP3-C2	0.337051	0.174221	1.72063e+07	0.592488	3.7675e-112	1.35694e-110	33.4321	14.3261
MAGEA10	GP3-C2	0.0589341	0.050739	15581510	0.536541	3.77139e-112	1.35694e-110	8.06186	0.722059
ATXN1	GP3-C2	0.211043	0.123123	1.66593e+07	0.573655	4.05038e-112	1.45537e-110	22.5732	7.39849
UQCC2	GP3-C2	0.663374	0.280076	17976177	0.619	4.6658e-112	1.67426e-110	56.2685	33.6542
SNU13	GP3-C2	0.827151	0.314041	18150400	0.624999	5.97955e-112	2.14282e-110	65.0214	41.9004
RERG	GP3-C2	0.124677	0.0994755	16061934	0.553084	6.11899e-112	2.18987e-110	13.4584	2.87777
OGFOD1	GP3-C2	0.191748	0.125414	1.66123e+07	0.572037	6.73425e-112	2.40684e-110	21.4873	7.06362
YWHAB	GP3-C2	1.1734	0.371102	1.83144e+07	0.630646	1.07616e-111	3.84111e-110	75.5841	55.1277
PSAP	GP3-C2	0.987563	0.344807	1.82365e+07	0.627963	1.32366e-111	4.71825e-110	70.8457	47.8861
BLOC1S1	GP3-C2	0.668807	0.278161	17974599	0.618945	1.43034e-111	5.09174e-110	56.8608	33.7903
ATE1	GP3-C2	0.297284	0.163008	17134294	0.59001	2.04761e-111	7.27947e-110	31.5564	13.4889
GRIK2	GP3-C2	0.231949	0.124328	1.66565e+07	0.573557	2.44508e-111	8.681e-110	22.7706	7.40896
HK1	GP3-C2	0.174177	0.117943	1.64318e+07	0.565819	3.66239e-111	1.29858e-109	18.7562	5.49393
SNRPN	GP3-C2	0.926222	0.329779	18209140	0.627022	4.20847e-111	1.49023e-109	69.332	46.5781
TSR2	GP3-C2	0.301644	0.169481	17173456	0.591359	4.71182e-111	1.66627e-109	32.2804	14.2424
AC007388.1	GP3-C2	0.259342	0.149662	16905621	0.582136	5.51925e-111	1.94924e-109	27.0484	10.36
STAM2	GP3-C2	0.197564	0.123779	16639400	0.572969	6.61628e-111	2.33361e-109	22.1125	7.41942
SHROOM2	GP3-C2	0.101618	0.0793879	15963623	0.549699	9.09339e-111	3.20309e-109	12.3396	2.37547
FRMPD2	GP3-C2	0.149738	0.114795	1.61677e+07	0.556725	9.93735e-111	3.49578e-109	14.9062	3.59983
KIFAP3	GP3-C2	0.454899	0.215402	17572218	0.60509	1.0279e-110	3.61124e-109	43.0405	21.9234
LOXL1	GP3-C2	0.192352	0.132083	16548994	0.569856	1.0597e-110	3.71809e-109	20.5002	6.61365
STAG2	GP3-C2	0.695521	0.277989	1.79808e+07	0.619158	1.07667e-110	3.77269e-109	58.2099	34.46
ARPP19	GP3-C2	0.760597	0.294959	1.80804e+07	0.622589	1.12843e-110	3.94893e-109	62.2244	39.3051
AKNA	GP3-C2	0.264924	0.148147	16867801	0.580833	1.4182e-110	4.95005e-109	26.5219	9.91
GUCY2D	GP3-C2	0.0924366	0.071096	15842455	0.545526	1.41765e-110	4.95005e-109	10.9576	1.76852
LINC01750	GP3-C2	0.0772145	0.0600959	1.58178e+07	0.544679	1.62072e-110	5.64959e-109	10.6614	1.66388
AGFG1	GP3-C2	0.280298	0.144671	1.7066e+07	0.587659	1.74157e-110	6.06297e-109	30.7009	12.5157
SRSF5	GP3-C2	1.33689	0.394795	18344588	0.631686	1.83411e-110	6.37685e-109	82.6917	61.2181
GSPT2	GP3-C2	0.175338	0.114303	1.65708e+07	0.570605	2.41058e-110	8.35949e-109	20.9608	6.8334
FSTL5	GP3-C2	0.881112	0.358127	17954683	0.61826	3.5463e-110	1.22821e-108	57.1899	33.8008
NDUFAF3	GP3-C2	0.548733	0.241205	17813554	0.6134	4.31646e-110	1.49302e-108	51.1023	28.9033
CARF	GP3-C2	0.186493	0.105277	1.66104e+07	0.571972	4.90422e-110	1.69413e-108	22.0138	7.13688
LMX1B	GP3-C2	0.0843767	0.0656398	15798075	0.543998	4.92722e-110	1.69989e-108	10.464	1.59062
MCF2L	GP3-C2	0.22771	0.1221	1.67976e+07	0.578416	5.68933e-110	1.9603e-108	25.4031	9.12516
SLC25A11	GP3-C2	0.342626	0.176551	1.73209e+07	0.596435	5.81996e-110	2.00274e-108	36.2619	16.9527
NDRG3	GP3-C2	0.315527	0.175868	1.72042e+07	0.592416	7.3885e-110	2.53924e-108	33.1688	15.0272
DHRS7	GP3-C2	0.391386	0.195143	17404616	0.599318	7.57082e-110	2.59857e-108	38.5653	18.5643
PPM1B	GP3-C2	0.423369	0.206421	1.7481e+07	0.60195	7.92755e-110	2.71754e-108	40.6384	20.1758
MAGED2	GP3-C2	0.740409	0.290738	18023860	0.620642	1.04094e-109	3.56376e-108	60.0856	37.3378
RSRC1	GP3-C2	0.651186	0.26586	1.78965e+07	0.616256	1.5678e-109	5.36067e-108	55.3142	31.8857
PSMC5	GP3-C2	0.786643	0.296186	18090316	0.62293	1.63933e-109	5.59812e-108	63.7052	40.8644
ZNF608	GP3-C2	0.315707	0.161284	1.71273e+07	0.589768	1.95283e-109	6.6602e-108	32.2474	13.6459
MOB4	GP3-C2	0.358413	0.177652	1.73742e+07	0.59827	2.01198e-109	6.85324e-108	37.8743	18.0829
PALLD	GP3-C2	0.143086	0.0961454	16301420	0.56133	2.43935e-109	8.29842e-108	17.0122	4.59397
SETD3	GP3-C2	0.304504	0.169147	17138509	0.590155	2.63818e-109	8.96346e-108	31.9184	14.0435
SERINC3	GP3-C2	0.397223	0.185507	17465265	0.601407	2.82217e-109	9.57647e-108	40.6384	19.9247
LRRC23	GP3-C2	0.186747	0.121202	1.65913e+07	0.571314	2.85639e-109	9.68035e-108	21.4544	7.13688
NOS1AP	GP3-C2	0.414895	0.192988	17347626	0.597356	3.70561e-109	1.25425e-107	38.0717	17.3817
EMC7	GP3-C2	0.351189	0.178632	17355176	0.597616	4.86296e-109	1.64391e-107	37.282	17.8841
RIOK3	GP3-C2	0.383503	0.181493	17373247	0.598238	5.81791e-109	1.96426e-107	38.4008	18.062
CFAP97	GP3-C2	0.561436	0.252644	17776203	0.612114	5.8682e-109	1.97875e-107	49.8848	28.4115
ACTR10	GP3-C2	0.436598	0.200009	17577508	0.605272	6.12915e-109	2.06415e-107	43.9947	22.6455
SEPT2	GP3-C2	0.785131	0.292211	1.80573e+07	0.621795	6.17973e-109	2.07857e-107	63.2774	39.347
TUBA4A	GP3-C2	0.134319	0.102894	1.60785e+07	0.553653	7.25354e-109	2.4367e-107	13.8861	3.12892
NKAPL	GP3-C2	0.130943	0.0909156	16125903	0.555287	8.39258e-109	2.81582e-107	14.6101	3.401
SLC12A5	GP3-C2	0.397849	0.213189	17430688	0.600216	1.34879e-108	4.51972e-107	38.7628	19.7572
PPP1R2	GP3-C2	0.42507	0.199666	1.75205e+07	0.603308	1.57974e-108	5.287e-107	42.1849	21.5048
KLHL18	GP3-C2	0.240117	0.141719	16793316	0.578269	1.89596e-108	6.33742e-107	25.2386	9.38677
LINC00463	GP3-C2	0.170703	0.107436	16457559	0.566707	2.07757e-108	6.93584e-107	19.513	5.93344
EPM2AIP1	GP3-C2	0.572588	0.244612	17760715	0.61158	2.10849e-108	7.03032e-107	50.6746	27.8568
SMDT1	GP3-C2	0.78407	0.30803	18035718	0.62105	2.16971e-108	7.22545e-107	61.7637	38.9703
ABTB1	GP3-C2	0.139452	0.0958192	1.62427e+07	0.559308	3.01618e-108	1.00319e-106	16.2224	4.24864
BCL2L11	GP3-C2	0.122063	0.0861304	16140822	0.5558	3.28049e-108	1.08975e-106	14.8075	3.54751
TSPAN9	GP3-C2	0.334278	0.158121	17209230	0.59259	3.29625e-108	1.09363e-106	34.6825	15.1737
USP11	GP3-C2	0.689235	0.269618	1.796e+07	0.618442	3.93382e-108	1.30355e-106	58.6706	35.4751
FAM184A	GP3-C2	0.443071	0.203948	1.74778e+07	0.601839	4.12521e-108	1.36529e-106	41.7243	20.4688
DDIT3	GP3-C2	0.321079	0.17798	17061909	0.587517	8.07875e-108	2.67046e-106	30.7338	13.1017
PHAX	GP3-C2	0.507392	0.224379	1.76999e+07	0.609485	8.15358e-108	2.69189e-106	48.1737	26.486
PINK1	GP3-C2	0.303892	0.157105	1.71676e+07	0.591155	9.22563e-108	3.04208e-106	33.3004	14.7342
DYNC1I1	GP3-C2	0.15882	0.104726	16297590	0.561199	1.17734e-107	3.87741e-106	17.1109	4.68815
RPGRIP1	GP3-C2	0.319556	0.147851	1.70724e+07	0.587879	1.36007e-107	4.47374e-106	31.8526	13.0389
TCEAL9	GP3-C2	0.499732	0.222304	17653475	0.607888	1.83929e-107	6.04265e-106	46.8575	25.2825
MCFD2	GP3-C2	0.387958	0.189183	17415802	0.599704	1.85703e-107	6.09348e-106	39.5196	19.5375
TNFAIP1	GP3-C2	0.280121	0.154285	1.70495e+07	0.58709	2.03131e-107	6.65719e-106	30.4376	13.0285
CWC22	GP3-C2	0.284025	0.151932	17045132	0.58694	2.2551e-107	7.3816e-106	30.5693	12.9029
POLR2A	GP3-C2	0.43389	0.195394	17485371	0.602099	3.01679e-107	9.86281e-106	42.1849	20.9502
SEMA4B	GP3-C2	0.110747	0.0849426	1.59859e+07	0.550466	4.87282e-107	1.59114e-105	12.8003	2.67895
DOK6	GP3-C2	0.946314	0.362537	17998935	0.619783	5.39702e-107	1.76016e-105	62.2902	37.8924
SKIL	GP3-C2	0.474473	0.212153	17545726	0.604177	7.86673e-107	2.56251e-105	44.1922	22.5303
MYO9A	GP3-C2	0.453281	0.231548	17368548	0.598076	8.06314e-107	2.62331e-105	38.4666	18.7317
SLU7	GP3-C2	0.52008	0.234033	1.76702e+07	0.608463	8.20824e-107	2.66728e-105	47.4498	26.1302
RPS19BP1	GP3-C2	0.614215	0.25894	1.78599e+07	0.614995	2.54899e-106	8.27297e-105	54.4258	32.9008
SLC2A1	GP3-C2	0.170781	0.113961	1.64479e+07	0.566375	2.70918e-106	8.78226e-105	19.4143	6.10088
ABCA5	GP3-C2	0.335118	0.184243	1.70363e+07	0.586635	4.38958e-106	1.42124e-104	30.6022	13.0389
DNAJB4	GP3-C2	0.173683	0.112702	16466148	0.567003	5.85216e-106	1.89251e-104	19.7762	6.28924
CACNB2	GP3-C2	0.11265	0.0860053	1.59649e+07	0.549743	6.95308e-106	2.24582e-104	12.6028	2.61616
UNC50	GP3-C2	0.282256	0.152101	17079225	0.588114	7.0334e-106	2.26903e-104	31.4577	13.7924
PSMD7	GP3-C2	0.483487	0.204499	1.7659e+07	0.608077	7.07772e-106	2.28059e-104	48.2396	25.9941
STMN1	GP3-C2	2.35111	0.466392	1.83273e+07	0.631089	8.39341e-106	2.70129e-104	93.4847	81.4253
PDCL	GP3-C2	0.388604	0.189138	17390092	0.598818	2.27835e-105	7.31496e-104	39.4209	19.663
AGPAT3	GP3-C2	0.284555	0.163089	16966838	0.584244	2.50506e-105	8.03327e-104	29.0556	12.2227
GNAO1	GP3-C2	0.379963	0.168776	17335964	0.596954	2.52177e-105	8.07718e-104	38.9602	18.2189
CACNA1F	GP3-C2	0.104589	0.0768892	1.59327e+07	0.548634	3.55437e-105	1.1371e-103	12.2738	2.45919
APOOL	GP3-C2	0.188776	0.109424	1.65902e+07	0.571276	4.08996e-105	1.30689e-103	22.1125	7.545
PIGS	GP3-C2	0.30424	0.162654	1.71157e+07	0.589369	4.7479e-105	1.51532e-103	32.3791	14.5982
ANXA4	GP3-C2	0.12431	0.0986595	1.60053e+07	0.551135	5.23269e-105	1.66806e-103	13.0964	2.91963
MSANTD4	GP3-C2	0.165999	0.105364	1.64231e+07	0.565522	6.68088e-105	2.12718e-103	19.2498	5.98577
ARID5A	GP3-C2	0.0617434	0.0563977	1.54678e+07	0.532626	7.07527e-105	2.25009e-103	7.0747	0.544161
KIF3B	GP3-C2	0.362071	0.179453	17282410	0.59511	9.07027e-105	2.88113e-103	36.7555	17.612
FGF14-AS2	GP3-C2	0.104737	0.080352	1.59471e+07	0.549131	9.97631e-105	3.16144e-103	12.4383	2.5743
SLC4A10	GP3-C2	0.177349	0.108056	1.63957e+07	0.564576	1.0805e-104	3.42e-103	18.9536	5.72415
CNGA3	GP3-C2	0.0602772	0.0529255	15512389	0.534161	2.61525e-104	8.26807e-103	7.53537	0.690666
DPF3	GP3-C2	0.148277	0.101911	1.62258e+07	0.558725	4.59372e-104	1.45059e-102	16.2883	4.437
RNF13	GP3-C2	0.261056	0.141845	1.69722e+07	0.584428	4.69537e-104	1.48095e-102	29.5163	12.5157
TRAPPC2L	GP3-C2	0.339881	0.171201	1.72734e+07	0.594799	7.58221e-104	2.38866e-102	36.6239	17.748
MAPRE3	GP3-C2	0.285287	0.145275	17029487	0.586401	8.28701e-104	2.60764e-102	31.0958	13.3529
RRAGA	GP3-C2	0.371182	0.18066	1.73712e+07	0.598169	8.55357e-104	2.68837e-102	39.2892	19.7991
PNKD	GP3-C2	0.335401	0.170209	1.72402e+07	0.593658	8.95674e-104	2.81179e-102	35.8671	17.0992
ZC3H6	GP3-C2	0.525246	0.232504	17627435	0.606991	9.5302e-104	2.98832e-102	47.4169	26.2871
IFNAR1	GP3-C2	0.347523	0.171528	1.72215e+07	0.593012	1.06097e-103	3.32293e-102	35.5709	16.712
NRCAM	GP3-C2	0.439054	0.214179	1.73346e+07	0.596908	1.43643e-103	4.49361e-102	38.664	18.9828
TMEM9B	GP3-C2	0.240577	0.133934	16889649	0.581586	1.49299e-103	4.66512e-102	27.9039	11.4169
PIGP	GP3-C2	0.247108	0.146309	1.68641e+07	0.580705	1.73775e-103	5.42359e-102	27.1471	11.1553
CTR9	GP3-C2	0.377478	0.180233	17328400	0.596694	2.12786e-103	6.63344e-102	38.5324	18.9096
ZFR	GP3-C2	0.566888	0.238839	17715136	0.610011	2.39916e-103	7.47052e-102	51.0694	29.1859
APPL2	GP3-C2	0.327038	0.15869	17175714	0.591436	2.89664e-103	9.00913e-102	34.7483	15.9167
EIF1AX	GP3-C2	0.923498	0.324755	18059211	0.621859	3.03917e-103	9.44146e-102	67.0944	45.9188
SNCB	GP3-C2	0.0886539	0.0767045	15691876	0.540341	3.186e-103	9.88617e-102	9.4439	1.3918
HSPA4	GP3-C2	0.626738	0.252216	1.78007e+07	0.612957	3.54015e-103	1.09724e-101	54.9523	32.2834
INSR	GP3-C2	0.352832	0.172926	1.71942e+07	0.592072	3.7563e-103	1.16289e-101	35.2419	16.283
TMOD2	GP3-C2	0.266751	0.139292	1.69472e+07	0.583568	3.81019e-103	1.17822e-101	29.4505	12.2332
NREP	GP3-C2	1.31646	0.386527	1.82001e+07	0.62671	4.16837e-103	1.28749e-101	79.8618	59.7007
ALDH3A2	GP3-C2	0.280559	0.138584	17004433	0.585538	5.21341e-103	1.60843e-101	30.8983	13.0703
LAMTOR3	GP3-C2	0.33397	0.170934	1.72047e+07	0.592435	5.35023e-103	1.64874e-101	35.0773	16.6702
ARPC2	GP3-C2	0.72467	0.276209	17922961	0.617167	6.96222e-103	2.14304e-101	60.2501	38.0599
KCNJ2	GP3-C2	0.507208	0.237197	17320958	0.596438	1.03807e-102	3.19161e-101	38.9602	18.8363
CALCOCO2	GP3-C2	0.431562	0.209988	1.73969e+07	0.599054	2.09121e-102	6.4222e-101	40.4738	20.856
MAN1A1	GP3-C2	0.0980217	0.0823478	15725691	0.541506	3.00773e-102	9.22633e-101	9.87167	1.56969
CYFIP2	GP3-C2	0.237919	0.141377	1.67721e+07	0.577536	3.09011e-102	9.46822e-101	25.6005	10.1298
ETFB	GP3-C2	0.330132	0.179129	17172556	0.591328	4.69254e-102	1.43618e-100	34.1889	16.4295
MYL12B	GP3-C2	0.908774	0.310488	1.80455e+07	0.621387	5.34084e-102	1.63273e-100	69.003	46.0653
SFRP1	GP3-C2	0.0787287	0.0629907	15691439	0.540326	5.36156e-102	1.6372e-100	9.50971	1.42319
KIAA1109	GP3-C2	0.643191	0.246391	1.77302e+07	0.61053	5.64698e-102	1.72239e-100	54.2284	29.9288
IDS	GP3-C2	0.327822	0.160893	1.7152e+07	0.590619	8.53772e-102	2.60115e-100	34.4192	15.9062
PRPF8	GP3-C2	0.773187	0.295597	17878434	0.615634	8.62795e-102	2.62566e-100	59.8881	36.4902
MXRA8	GP3-C2	0.0704523	0.0581995	15617696	0.537787	1.26699e-101	3.85135e-100	8.71997	1.13018
C17orf75	GP3-C2	0.340798	0.159406	1.7227e+07	0.593202	1.31029e-101	3.97844e-100	36.6239	17.298
PTPRG	GP3-C2	0.2664	0.127638	1.68414e+07	0.579923	2.37598e-101	7.20605e-100	27.9697	10.9355
CLK4	GP3-C2	0.434445	0.197678	17366543	0.598007	2.39096e-101	7.2433e-100	40.6055	20.3223
KLHL9	GP3-C2	0.2643	0.137922	1.69317e+07	0.583033	2.93864e-101	8.89244e-100	29.4176	12.4006
BTRC	GP3-C2	0.203778	0.118151	16654927	0.573503	3.19102e-101	9.64529e-100	23.7249	8.79029
FAM3C	GP3-C2	0.381584	0.184674	17312782	0.596156	3.47814e-101	1.05013e-99	38.6311	19.3386
PHYHIPL	GP3-C2	0.750862	0.298472	17861466	0.61505	5.44605e-101	1.64244e-99	57.7493	36.9506
GPR61	GP3-C2	0.0860544	0.0683449	1.57303e+07	0.541666	6.59786e-101	1.98758e-99	10.0033	1.63248
RSBN1	GP3-C2	0.545839	0.226779	17652433	0.607852	8.15052e-101	2.45256e-99	50.2797	28.401
NMT1	GP3-C2	0.554808	0.230717	1.76773e+07	0.608709	9.49803e-101	2.85483e-99	50.9378	29.3847
CELF2	GP3-C2	0.669289	0.249194	17773354	0.612016	9.54885e-101	2.8669e-99	56.5647	32.4299
TANK	GP3-C2	0.346963	0.16612	17251113	0.594033	1.02179e-100	3.06435e-99	37.2162	18.1457
HMGN1	GP3-C2	1.79992	0.396587	1.82242e+07	0.627539	1.05887e-100	3.172e-99	90.8193	76.1616
ZNF91	GP3-C2	0.869204	0.307978	17927855	0.617336	1.26574e-100	3.78747e-99	64.462	39.7447
UGP2	GP3-C2	0.551735	0.241641	1.75996e+07	0.606033	1.37289e-100	4.10354e-99	47.6802	27.072
ATP6AP1	GP3-C2	0.384536	0.180237	1.73276e+07	0.596665	1.55882e-100	4.65409e-99	39.4209	19.8305
ZDHHC5	GP3-C2	0.199021	0.122917	16569066	0.570547	1.61445e-100	4.81482e-99	22.1454	7.95312
H1FX	GP3-C2	1.00075	0.339743	1.80264e+07	0.620728	1.9432e-100	5.78885e-99	69.4307	46.7455
ZNF385D	GP3-C2	0.315853	0.150076	16929755	0.582967	1.95775e-100	5.82572e-99	30.0099	12.3901
HPF1	GP3-C2	0.334858	0.172096	1.72024e+07	0.592354	1.97149e-100	5.8601e-99	35.5709	17.3922
NDFIP1	GP3-C2	0.792413	0.284505	17937304	0.617661	2.00199e-100	5.94419e-99	64.1	40.8225
SUMO1	GP3-C2	0.710817	0.267046	17879970	0.615687	2.05662e-100	6.09965e-99	60.4804	37.9134
TEX2	GP3-C2	0.293888	0.149051	1.69972e+07	0.585289	2.43851e-100	7.2243e-99	31.1616	13.5831
LAMP2	GP3-C2	0.272601	0.142311	16936716	0.583207	3.71513e-100	1.09942e-98	29.6808	12.725
SPART	GP3-C2	0.241259	0.141532	16760686	0.577145	4.01272e-100	1.18618e-98	25.7321	10.3286
ICA1L	GP3-C2	0.320341	0.145722	1.70411e+07	0.5868	4.55648e-100	1.34544e-98	32.7739	14.2005
ATP6V1G2	GP3-C2	0.207956	0.122797	16684107	0.574508	4.85637e-100	1.43241e-98	24.3172	9.35538
MED7	GP3-C2	0.19152	0.11644	1.65817e+07	0.570982	5.40821e-100	1.59343e-98	22.4416	8.16241
STPG1	GP3-C2	0.123766	0.08354	16114652	0.554899	7.86903e-100	2.31593e-98	15.0378	3.92424
CSPG5	GP3-C2	0.372262	0.181158	1.72529e+07	0.594093	1.09137e-99	3.20847e-98	37.4794	18.5329
ZNF594	GP3-C2	0.154776	0.093564	1.63033e+07	0.561395	1.40207e-99	4.1174e-98	17.9664	5.41021
LDOC1	GP3-C2	0.0874566	0.0646499	1.58399e+07	0.545439	1.423e-99	4.1743e-98	11.3853	2.22897
C19orf81	GP3-C2	0.196082	0.120945	16596259	0.571483	1.44375e-99	4.23054e-98	22.7048	8.4031
SRRM4	GP3-C2	1.15708	0.368329	18059439	0.621867	1.54386e-99	4.51895e-98	74.5311	50.4186
LMBRD1	GP3-C2	0.26388	0.13834	16886857	0.58149	2.18012e-99	6.37437e-98	28.7595	12.1285
FKBP3	GP3-C2	0.811652	0.295331	1.79233e+07	0.617179	2.2405e-99	6.54378e-98	63.2445	41.419
SCAND1	GP3-C2	0.680915	0.258495	1.78427e+07	0.614402	2.72347e-99	7.94571e-98	59.0326	37.1808
ISCU	GP3-C2	0.495257	0.218322	1.75796e+07	0.605345	2.9915e-99	8.71823e-98	47.4169	27.1976
DICER1	GP3-C2	0.656869	0.251625	1.77202e+07	0.610187	3.22804e-99	9.39737e-98	54.9852	31.4462
EIF5A	GP3-C2	0.581221	0.239113	1.76718e+07	0.60852	3.30485e-99	9.61056e-98	51.4314	30.1486
SNX2	GP3-C2	0.359615	0.172172	1.72781e+07	0.594963	3.82057e-99	1.10983e-97	38.2034	19.2968
ARMCX1	GP3-C2	0.320876	0.161087	1.7134e+07	0.590001	5.77485e-99	1.6757e-97	34.5179	16.3981
TMF1	GP3-C2	0.494328	0.202993	17509308	0.602923	6.13078e-99	1.77707e-97	46.4956	24.8012
DAAM1	GP3-C2	0.895903	0.317216	17933203	0.61752	7.32078e-99	2.11971e-97	65.6466	42.1515
GSG1	GP3-C2	0.206203	0.150037	16194385	0.557645	8.75173e-99	2.53131e-97	16.1237	4.65676
NRN1	GP3-C2	1.06032	0.344133	1.80211e+07	0.620548	1.43617e-98	4.14942e-97	71.7341	48.9431
IK	GP3-C2	0.859055	0.302461	1.79367e+07	0.617639	1.6179e-98	4.66947e-97	65.3504	43.0306
COX14	GP3-C2	0.51218	0.225813	1.75815e+07	0.605409	1.70775e-98	4.9235e-97	47.7789	27.6789
TSG101	GP3-C2	0.454269	0.196802	1.75026e+07	0.602693	2.55996e-98	7.37251e-97	45.6729	25.1779
LINC00276	GP3-C2	0.0811912	0.0657582	1.56499e+07	0.538896	2.57784e-98	7.41605e-97	9.18065	1.37087
KCNK3	GP3-C2	0.138715	0.0980507	16110776	0.554766	2.81975e-98	8.10332e-97	15.0378	4.02888
NSRP1	GP3-C2	0.621446	0.243206	1.77058e+07	0.60969	2.9454e-98	8.45536e-97	54.0309	31.8229
CEBPZOS	GP3-C2	0.389085	0.181719	1.72782e+07	0.594966	3.17052e-98	9.09186e-97	38.8944	19.4851
STARD13	GP3-C2	0.124897	0.0803732	1.61149e+07	0.554908	3.86503e-98	1.10716e-96	15.2024	4.03935
AMN1	GP3-C2	0.196412	0.122233	1.65662e+07	0.570447	6.93273e-98	1.98381e-96	22.3429	8.30892
KANSL1-AS1	GP3-C2	0.145649	0.103776	1.62488e+07	0.55952	7.59969e-98	2.17234e-96	17.0122	5.19046
LYRM9	GP3-C2	0.177073	0.104079	1.64814e+07	0.567528	8.56568e-98	2.44587e-96	21.0596	7.32524
SERPINI1	GP3-C2	0.0766814	0.0626169	15625118	0.538042	9.41736e-98	2.6862e-96	8.91741	1.28715
PLEKHG1	GP3-C2	0.0485556	0.0469312	15258576	0.525421	1.14684e-97	3.26431e-96	5.23198	0.146505
CNBP	GP3-C2	1.04571	0.335788	18020652	0.620531	1.19078e-97	3.38577e-96	72.7542	50.4604
NIPAL2	GP3-C2	0.0985017	0.0678541	1.58913e+07	0.547208	1.43374e-97	4.07227e-96	12.1751	2.60569
POMP	GP3-C2	0.848926	0.293166	1.79328e+07	0.617506	1.66082e-97	4.71226e-96	66.5021	43.8677
PSMB6	GP3-C2	0.651666	0.248619	1.77718e+07	0.611962	1.67471e-97	4.74667e-96	56.9924	35.3077
NR1D1	GP3-C2	0.109942	0.0840495	15955704	0.549426	1.95775e-97	5.54302e-96	12.899	3.04521
KRCC1	GP3-C2	0.242911	0.138202	1.67801e+07	0.577814	2.08415e-97	5.89471e-96	26.6535	11.0506
JDP2	GP3-C2	0.0844102	0.0684419	1.56886e+07	0.54023	2.10628e-97	5.95103e-96	9.64133	1.58016
TTC14	GP3-C2	0.745207	0.265721	1.77766e+07	0.612129	2.48031e-97	7.00043e-96	59.6249	34.9414
STXBP5L	GP3-C2	0.134124	0.0931272	1.60834e+07	0.553822	2.61226e-97	7.36508e-96	14.7417	3.89284
SVBP	GP3-C2	0.490577	0.218791	17528824	0.603595	2.61745e-97	7.37197e-96	46.5285	26.622
DTX3	GP3-C2	0.347457	0.160362	17181741	0.591644	2.79478e-97	7.86317e-96	36.591	17.7166
LAPTM4B	GP3-C2	1.01212	0.366445	17903192	0.616487	2.84067e-97	7.98391e-96	65.3833	42.0783
THEM4	GP3-C2	0.245815	0.125841	16739117	0.576402	4.26148e-97	1.19647e-95	26.3574	10.3914
ACBD5	GP3-C2	0.32681	0.159044	1.71129e+07	0.589273	4.92768e-97	1.38207e-95	34.6167	16.5027
SLC6A8	GP3-C2	0.628297	0.238216	1.76678e+07	0.60838	5.59773e-97	1.56836e-95	53.8993	30.9858
CD81	GP3-C2	0.619586	0.240216	17693942	0.609281	7.39105e-97	2.06864e-95	54.5903	32.252
PHF3	GP3-C2	0.717705	0.26874	17762632	0.611646	1.08131e-96	3.02328e-95	58.0125	35.2658
JAK1	GP3-C2	0.419405	0.188149	1.73452e+07	0.597273	1.27612e-96	3.56424e-95	41.4939	21.6304
GPR88	GP3-C2	0.468286	0.256402	1.69042e+07	0.582088	1.65594e-96	4.62029e-95	29.615	13.0389
SKAP2	GP3-C2	0.135073	0.0913131	1.61245e+07	0.555238	1.67625e-96	4.6721e-95	15.3998	4.2591
MRPL54	GP3-C2	0.473078	0.213374	17501697	0.602661	1.91031e-96	5.31895e-95	45.9033	26.2558
SIRPA	GP3-C2	0.0506481	0.0467177	1.53587e+07	0.52887	1.92534e-96	5.35524e-95	6.18625	0.408121
AHCYL1	GP3-C2	0.525018	0.222737	1.75418e+07	0.604043	2.01679e-96	5.60378e-95	47.9434	27.3336
TES	GP3-C2	0.218864	0.12913	1.65303e+07	0.56921	2.69026e-96	7.46734e-95	22.1125	8.05776
TNRC6B	GP3-C2	1.2222	0.369515	1.80424e+07	0.621281	2.75442e-96	7.63754e-95	77.8875	55.0544
RCBTB1	GP3-C2	0.149414	0.0968034	1.62521e+07	0.559631	3.05751e-96	8.46922e-95	17.3741	5.31603
RAB7A	GP3-C2	0.494586	0.2082	1.75502e+07	0.604331	3.11141e-96	8.60961e-95	48.2066	27.7522
CCS	GP3-C2	0.300012	0.149927	17032510	0.586505	3.44026e-96	9.50978e-95	32.7739	15.2574
LAMTOR5	GP3-C2	0.775059	0.274999	17871510	0.615396	3.65266e-96	1.00865e-94	63.7052	41.6492
KIDINS220	GP3-C2	1.11755	0.353069	18003321	0.619934	4.08322e-96	1.12639e-94	74.4324	51.2453
ARHGAP26	GP3-C2	0.0977582	0.0790019	1.5778e+07	0.543306	4.16557e-96	1.14793e-94	10.7272	2.08246
UBE2B	GP3-C2	0.746656	0.273286	17819675	0.613611	4.63433e-96	1.2758e-94	61.0398	38.761
KIAA1147	GP3-C2	0.375872	0.168203	17180401	0.591598	5.44691e-96	1.49796e-94	37.1833	18.0201
NAPA	GP3-C2	0.426228	0.185088	1.73929e+07	0.598916	5.82099e-96	1.59919e-94	43.1392	23.1687
TMEM176A	GP3-C2	0.191507	0.119189	16403088	0.564831	5.90056e-96	1.6194e-94	19.875	6.76015
IL15	GP3-C2	0.0607413	0.0538997	15483359	0.533161	6.42926e-96	1.76269e-94	7.43666	0.805776
MPP2	GP3-C2	0.268819	0.132303	1.68327e+07	0.579626	6.62549e-96	1.81464e-94	28.6278	11.9192
RNF6	GP3-C2	0.176537	0.106011	1.64639e+07	0.566925	6.67132e-96	1.82533e-94	20.9279	7.39849
HEBP2	GP3-C2	0.531936	0.227797	1.75777e+07	0.605279	6.86604e-96	1.8767e-94	49.0951	28.9766
DGKE	GP3-C2	0.271139	0.138752	16809769	0.578835	6.95974e-96	1.90037e-94	27.9368	11.6471
COPZ1	GP3-C2	0.509818	0.217726	1.75546e+07	0.604483	7.67008e-96	2.0922e-94	48.5686	28.1185
POLR3GL	GP3-C2	0.357483	0.169656	1.72172e+07	0.592863	7.97195e-96	2.17234e-94	37.7427	19.0247
RAMMET	GP3-C2	0.306532	0.156695	1.70748e+07	0.587961	8.03748e-96	2.18797e-94	33.6953	16.2097
MHENCR	GP3-C2	0.149385	0.0908478	16297995	0.561213	8.70675e-96	2.36776e-94	18.1968	5.75555
TBL1XR1	GP3-C2	0.752887	0.274667	1.78005e+07	0.612951	9.32012e-96	2.532e-94	60.4146	37.9971
STOX2	GP3-C2	0.248287	0.117386	1.67564e+07	0.576998	1.52996e-95	4.15223e-94	27.1471	10.8623
RRN3	GP3-C2	0.286574	0.151086	16949580	0.583649	1.63137e-95	4.423e-94	30.7667	14.0435
AHI1	GP3-C2	0.955358	0.338591	1.78643e+07	0.615148	1.64078e-95	4.44402e-94	64.9227	41.6178
CROT	GP3-C2	0.227991	0.123513	16623546	0.572423	1.81119e-95	4.90063e-94	24.1198	9.24027
CREBRF	GP3-C2	0.422789	0.182512	17258439	0.594285	2.20415e-95	5.95787e-94	39.7828	19.8828
RASSF8-AS1	GP3-C2	0.445936	0.188998	17343404	0.597211	2.51383e-95	6.78809e-94	42.4811	21.9339
ACKR1	GP3-C2	0.27332	0.137361	16778342	0.577753	2.79122e-95	7.52956e-94	27.4432	11.2913
SLC25A24	GP3-C2	0.233837	0.130679	16646458	0.573212	3.9487e-95	1.06306e-93	24.5475	9.60653
AARS	GP3-C2	0.241729	0.132126	16769965	0.577465	5.3442e-95	1.43731e-93	26.9497	11.3437
PPP2R2B	GP3-C2	0.709556	0.285105	17660785	0.608139	5.78457e-95	1.55419e-93	53.7348	32.4508
ECHS1	GP3-C2	0.37319	0.175392	1.72682e+07	0.594619	5.89082e-95	1.58116e-93	39.2234	20.5839
EOGT	GP3-C2	0.198658	0.113367	1.64869e+07	0.567719	6.76353e-95	1.81359e-93	21.586	7.74383
HINT2	GP3-C2	0.364138	0.171628	1.72438e+07	0.59378	8.38649e-95	2.24652e-93	38.6969	20.0293
SBDS	GP3-C2	0.561575	0.225544	17606670	0.606276	9.02819e-95	2.41601e-93	51.8263	30.3997
PAXBP1-AS1	GP3-C2	0.154573	0.0914214	16271360	0.560295	9.25983e-95	2.47553e-93	17.9335	5.59858
KCNJ2-AS1	GP3-C2	0.0912291	0.064817	1.58483e+07	0.545727	1.17535e-94	3.13906e-93	11.7473	2.52198
ZNF556	GP3-C2	0.0751921	0.0573923	15682889	0.540032	1.17987e-94	3.14799e-93	9.70714	1.65341
EEF1AKMT1	GP3-C2	0.150677	0.0967492	16326617	0.562198	1.41938e-94	3.78328e-93	18.6904	6.1846
PGAM1	GP3-C2	0.549021	0.230108	17586614	0.605585	1.49184e-94	3.97248e-93	50.3126	30.0649
UFL1	GP3-C2	0.384985	0.184527	1.71989e+07	0.592236	1.63213e-94	4.34173e-93	37.5452	19.1084
HSPA5	GP3-C2	0.775715	0.276327	17766536	0.611781	1.63518e-94	4.34554e-93	60.4804	37.1494
RS1	GP3-C2	0.0456326	0.044741	15205726	0.523601	1.72112e-94	4.56939e-93	4.80421	0.083717
MTUS1	GP3-C2	0.275393	0.150428	1.6712e+07	0.57547	2.3812e-94	6.3156e-93	25.9954	10.6111
PLA2G16	GP3-C2	0.0573852	0.0516974	1.53945e+07	0.530103	2.56589e-94	6.79873e-93	6.58111	0.554625
NARS	GP3-C2	0.63582	0.24141	1.76865e+07	0.609027	3.08658e-94	8.17032e-93	55.6762	33.9787
ERI1	GP3-C2	0.325068	0.162918	17023359	0.58619	3.60595e-94	9.53568e-93	33.0701	15.6342
PRDM2	GP3-C2	0.34601	0.157179	1.71203e+07	0.589528	4.64934e-94	1.22828e-92	35.9987	17.4341
RPAIN	GP3-C2	0.844086	0.287488	17870345	0.615356	5.48381e-94	1.44731e-92	65.7124	44.2026
NMRAL1	GP3-C2	0.152306	0.0952589	1.63231e+07	0.562076	6.33956e-94	1.67151e-92	18.6904	6.22645
TRAPPC4	GP3-C2	0.41289	0.183167	1.73458e+07	0.597292	7.91258e-94	2.08422e-92	42.3166	22.8966
C1QBP	GP3-C2	0.709529	0.265323	17756777	0.611445	8.99511e-94	2.36704e-92	58.6048	37.9657
ASTN2	GP3-C2	0.274137	0.13412	1.6787e+07	0.578051	9.47168e-94	2.49e-92	27.9697	11.7099
FAM138C	GP3-C2	0.0489927	0.0462047	15294704	0.526665	1.07732e-93	2.8294e-92	5.62685	0.29301
BHMT2	GP3-C2	0.132403	0.0918232	1.59927e+07	0.550699	1.35588e-93	3.55749e-92	13.7545	3.50565
MTURN	GP3-C2	0.326841	0.163151	17055633	0.587301	1.89435e-93	4.96547e-92	33.9914	16.4818
SHB	GP3-C2	0.143442	0.103219	16167728	0.556727	2.22111e-93	5.81628e-92	16.1566	4.91838
MEIS3	GP3-C2	0.319381	0.132921	1.70167e+07	0.58596	2.48097e-93	6.49042e-92	34.1231	15.4249
MEST	GP3-C2	0.199094	0.109206	16528031	0.569134	3.79532e-93	9.9192e-92	22.639	8.44496
SMIM14	GP3-C2	0.475758	0.198491	17415676	0.599699	3.90979e-93	1.02084e-91	45.4426	25.0209
MPHOSPH8	GP3-C2	0.803782	0.277687	1.78026e+07	0.613023	5.54456e-93	1.44627e-91	63.6723	40.7179
FOXN2	GP3-C2	0.228807	0.119251	16665016	0.573851	5.68692e-93	1.48197e-91	25.4031	10.1821
GRAMD2B	GP3-C2	0.0485662	0.0441382	15340906	0.528256	7.41328e-93	1.92997e-91	6.08753	0.42905
CRABP2	GP3-C2	0.651075	0.313444	1.72627e+07	0.59443	8.49542e-93	2.20955e-91	40.0132	21.2327
SNRNP35	GP3-C2	0.347111	0.157708	1.71712e+07	0.591281	8.63981e-93	2.24493e-91	37.6769	18.9828
CAP1	GP3-C2	0.419825	0.184722	1.73378e+07	0.597017	8.85174e-93	2.29777e-91	42.4811	23.1478
BSPH1	GP3-C2	0.048689	0.0466163	15224835	0.524259	9.66701e-93	2.50698e-91	5.00165	0.146505
FAM172A	GP3-C2	0.449856	0.184737	17379254	0.598445	1.67627e-92	4.34294e-91	44.587	24.2361
CALCOCO1	GP3-C2	0.40049	0.160406	17231969	0.593373	2.13621e-92	5.52922e-91	40.4738	20.2491
BRD7	GP3-C2	0.80969	0.273424	17810941	0.61331	2.22769e-92	5.76045e-91	64.6923	41.9422
DEPP1	GP3-C2	0.0823002	0.065715	15716078	0.541175	2.34881e-92	6.0678e-91	10.1678	1.92549
ARFIP1	GP3-C2	0.21176	0.115685	1.66137e+07	0.572085	2.77957e-92	7.17371e-91	24.3172	9.67978
ZNF226	GP3-C2	0.273662	0.132015	1.68364e+07	0.579752	3.91377e-92	1.00912e-90	29.4176	12.8192
PDHA1	GP3-C2	0.5117	0.210096	1.74959e+07	0.602463	4.02069e-92	1.0357e-90	48.437	28.2545
THRAP3	GP3-C2	0.774169	0.271306	17786865	0.612481	4.1269e-92	1.06203e-90	62.6193	41.0527
RAB3GAP1	GP3-C2	0.286635	0.139787	1.68916e+07	0.581654	4.58612e-92	1.17908e-90	30.6351	13.7715
TMEM14C	GP3-C2	0.612198	0.24075	1.76437e+07	0.607552	5.29594e-92	1.36027e-90	54.5574	34.0833
C17orf80	GP3-C2	0.354767	0.155211	1.71409e+07	0.590239	5.52193e-92	1.41696e-90	37.4136	18.491
ATXN7L3B	GP3-C2	0.758676	0.269524	1.77606e+07	0.611576	5.84384e-92	1.49813e-90	61.2702	39.6819
CST3	GP3-C2	0.663661	0.253008	1.76586e+07	0.608063	6.63685e-92	1.69981e-90	55.6104	34.7321
CDH2	GP3-C2	0.545327	0.229857	1.74408e+07	0.600564	6.761e-92	1.72995e-90	46.9891	26.4127
PPIL4	GP3-C2	0.442031	0.191605	17352004	0.597507	7.65733e-92	1.95743e-90	43.5341	23.9117
LIMA1	GP3-C2	0.295616	0.14479	16903930	0.582078	7.73556e-92	1.97555e-90	30.9312	14.054
MTPN	GP3-C2	0.828183	0.28606	1.77925e+07	0.612674	1.46422e-91	3.73584e-90	63.8697	41.9108
RAB18	GP3-C2	0.49397	0.205041	1.74539e+07	0.601015	1.57252e-91	4.00837e-90	47.2524	27.1662
MMADHC	GP3-C2	0.380904	0.175977	17247641	0.593913	1.65729e-91	4.22043e-90	39.8486	21.442
DDX17	GP3-C2	1.90526	0.436471	18045126	0.621374	2.02598e-91	5.15443e-90	90.5561	75.8162
FAM229B	GP3-C2	0.34395	0.168417	1.71006e+07	0.588849	2.08294e-91	5.29432e-90	35.7354	18.0515
AL121929.2	GP3-C2	0.0665069	0.0518439	15574276	0.536292	2.46444e-91	6.25809e-90	8.58835	1.28715
OLFM1	GP3-C2	0.654921	0.258483	17574291	0.605161	2.52557e-91	6.40725e-90	52.4186	31.5404
HVCN1	GP3-C2	0.0921118	0.0716642	15765166	0.542865	2.8812e-91	7.30257e-90	10.8259	2.23943
PIP5K1C	GP3-C2	0.248815	0.123441	1.67721e+07	0.577538	2.91318e-91	7.37667e-90	28.0355	12.0448
HSPA4L	GP3-C2	0.220048	0.127541	1.65359e+07	0.569406	3.29011e-91	8.32327e-90	22.9023	8.89494
NDUFA13	GP3-C2	1.13943	0.341765	1.79298e+07	0.617404	4.61299e-91	1.16589e-89	75.8144	53.6731
BNIP2	GP3-C2	0.282443	0.139926	1.69098e+07	0.582279	5.05097e-91	1.27538e-89	31.0958	14.4203
ARHGEF9	GP3-C2	0.496521	0.193922	1.74163e+07	0.59972	5.49544e-91	1.38631e-89	47.1537	25.9418
MAPK6	GP3-C2	0.671377	0.248773	17646904	0.607661	5.56054e-91	1.40141e-89	56.5318	34.7112
NT5E	GP3-C2	0.0453568	0.0450203	15159375	0.522005	5.69531e-91	1.43403e-89	4.44225	0.0418585
THUMPD1	GP3-C2	0.48219	0.197045	1.74134e+07	0.599622	6.68291e-91	1.68113e-89	46.3968	26.1197
SLITRK6	GP3-C2	0.0800381	0.0609236	15637441	0.538467	9.19516e-91	2.31093e-89	9.34518	1.59062
C1orf122	GP3-C2	0.571405	0.233245	17546658	0.60421	9.65716e-91	2.42477e-89	51.0365	31.0486
NORAD	GP3-C2	0.848277	0.289794	1.77856e+07	0.612436	1.15675e-90	2.90171e-89	64.824	42.4027
MDM1	GP3-C2	0.253535	0.132143	16712052	0.57547	2.00433e-90	5.02317e-89	26.818	11.3437
ALKBH5	GP3-C2	0.326198	0.158083	1.70109e+07	0.585761	2.21803e-90	5.55357e-89	33.8927	16.4609
PPP1R10	GP3-C2	0.841189	0.286292	17767772	0.611823	2.88101e-90	7.20682e-89	64.2646	41.7015
PIN4	GP3-C2	0.534623	0.211926	1.75103e+07	0.602957	3.92601e-90	9.81173e-89	50.2468	29.9707
ZFPM1	GP3-C2	0.225934	0.127769	16686488	0.57459	4.65533e-90	1.16236e-88	26.0283	11.1448
SEC11C	GP3-C2	0.531363	0.217233	17496484	0.602482	5.15112e-90	1.28495e-88	49.3583	29.6672
EZH1	GP3-C2	0.334094	0.152311	16984963	0.584868	6.75233e-90	1.68282e-88	33.7282	15.9795
CTSD	GP3-C2	0.355776	0.169862	17107309	0.589081	7.19582e-90	1.79168e-88	36.3936	18.7317
NDUFB7	GP3-C2	1.05593	0.324753	1.78912e+07	0.616075	7.90466e-90	1.96635e-88	73.6756	52.2918
AC091271.1	GP3-C2	0.126128	0.0842915	16084594	0.553864	1.02468e-89	2.54662e-88	15.3669	4.51026
RBM23	GP3-C2	0.531714	0.205784	1.74564e+07	0.601103	1.0548e-89	2.61903e-88	49.2596	28.0243
PRIMA1	GP3-C2	0.0420597	0.0401428	1.52271e+07	0.524338	1.0914e-89	2.70743e-88	5.06746	0.198828
FAM213A	GP3-C2	0.563102	0.232027	1.75041e+07	0.602744	1.16828e-89	2.89546e-88	49.819	30.2009
ST8SIA3	GP3-C2	0.213049	0.10228	1.65996e+07	0.571598	1.28887e-89	3.19138e-88	24.8108	9.85768
RAP1GAP2	GP3-C2	0.187885	0.0969492	1.64153e+07	0.565253	1.38459e-89	3.42522e-88	21.1912	7.61825
SEC14L2	GP3-C2	0.0896244	0.0727589	15639672	0.538544	1.44312e-89	3.56674e-88	9.37808	1.66388
CROCC	GP3-C2	0.290899	0.140897	1.67924e+07	0.578237	1.59434e-89	3.93686e-88	29.0556	12.6936
PSMD12	GP3-C2	0.577483	0.214761	1.7546e+07	0.604186	2.26433e-89	5.58612e-88	53.0438	31.6241
DNAJC10	GP3-C2	0.424479	0.176965	17215551	0.592808	2.36163e-89	5.8208e-88	40.7042	21.2013
VEZF1	GP3-C2	0.762672	0.265831	17716668	0.610064	2.66727e-89	6.5681e-88	61.5992	39.9016
SMARCA1	GP3-C2	0.375735	0.158852	1.71367e+07	0.590092	3.12049e-89	7.67709e-88	38.335	19.3491
PLCB1	GP3-C2	0.143822	0.0886095	16120411	0.555097	3.30743e-89	8.12954e-88	16.0579	4.82419
HIF3A	GP3-C2	0.434918	0.167189	17121323	0.589563	3.33635e-89	8.19314e-88	38.8944	18.6898
ZC3H13	GP3-C2	0.758062	0.26713	1.76976e+07	0.609407	3.42629e-89	8.40632e-88	60.3488	39.0226
COX4I1	GP3-C2	1.37506	0.366484	17945398	0.61794	3.62897e-89	8.89545e-88	80.5857	61.1344
NDUFA10	GP3-C2	0.508381	0.212806	17411866	0.599568	4.17066e-89	1.02128e-87	46.7917	27.2185
RTF2	GP3-C2	0.477433	0.197194	17416736	0.599736	4.174e-89	1.02128e-87	46.9562	27.3859
DDAH1	GP3-C2	0.100331	0.0686512	1.59085e+07	0.547802	4.29439e-89	1.04978e-87	12.899	3.23357
PLCL2	GP3-C2	0.283437	0.144358	1.6807e+07	0.57874	4.40999e-89	1.07706e-87	29.1543	13.1436
NT5C2	GP3-C2	0.283766	0.147029	16833530	0.579653	4.64347e-89	1.13305e-87	29.7137	13.6145
MICU3	GP3-C2	0.104435	0.0716555	1.58948e+07	0.54733	5.03342e-89	1.22709e-87	12.7015	3.14985
COA5	GP3-C2	0.311676	0.15449	17009228	0.585703	5.45458e-89	1.32855e-87	33.9914	16.9422
PRDM5	GP3-C2	0.104301	0.0682815	1.58858e+07	0.547018	5.86171e-89	1.42642e-87	12.6357	3.0766
NEXMIF	GP3-C2	0.160789	0.0845509	16268373	0.560192	7.86177e-89	1.91139e-87	18.6904	6.16367
TRAFD1	GP3-C2	0.175766	0.105565	16383208	0.564147	8.83697e-89	2.14654e-87	20.4014	7.47175
BBIP1	GP3-C2	0.22178	0.12422	1.66329e+07	0.572746	1.17115e-88	2.84221e-87	25.2057	10.6425
OGFRL1	GP3-C2	0.254535	0.130564	16654807	0.573499	1.31465e-88	3.18757e-87	26.0283	10.8518
WHRN	GP3-C2	0.127643	0.077979	16050322	0.552684	1.33144e-88	3.22538e-87	15.0378	4.30096
MT3	GP3-C2	0.123378	0.0932479	15952748	0.549324	1.39792e-88	3.38338e-87	13.4255	3.62076
PFKFB2	GP3-C2	0.0859226	0.0687551	1.56187e+07	0.537821	1.42593e-88	3.44805e-87	9.18065	1.60109
THYN1	GP3-C2	0.343152	0.160974	1.70869e+07	0.588377	1.74408e-88	4.20979e-87	36.4265	18.7212
AC099791.2	GP3-C2	0.095479	0.0654904	15788829	0.54368	1.81395e-88	4.3745e-87	11.3524	2.50105
MAPT	GP3-C2	0.432993	0.199172	1.72059e+07	0.592475	1.92904e-88	4.64788e-87	39.8486	21.6304
AQP5	GP3-C2	0.105854	0.0692058	15946167	0.549098	1.96449e-88	4.72905e-87	13.4913	3.53704
FAM118A	GP3-C2	0.280858	0.137994	16764730	0.577284	1.9973e-88	4.80372e-87	28.4633	12.568
USP51	GP3-C2	0.118355	0.0788442	15995073	0.550782	2.04795e-88	4.92113e-87	14.1494	3.91377
RNF7	GP3-C2	0.47404	0.198614	1.73965e+07	0.599038	2.62958e-88	6.31311e-87	46.4627	27.229
LEPROT	GP3-C2	0.523648	0.200286	17423592	0.599972	2.64964e-88	6.35559e-87	48.766	27.7417
TMEM50B	GP3-C2	0.362621	0.155957	17086142	0.588352	2.6622e-88	6.38e-87	37.1175	18.5643
HSPA13	GP3-C2	0.262035	0.126165	16802922	0.578599	3.812e-88	9.12737e-87	29.4834	13.2378
VAV3	GP3-C2	0.064657	0.0593086	1.53515e+07	0.528621	4.04325e-88	9.67244e-87	6.28496	0.56509
DYNLT3	GP3-C2	0.175015	0.106082	1.63787e+07	0.563991	4.5253e-88	1.0816e-86	20.4014	7.52407
SIL1	GP3-C2	0.236403	0.127479	16652547	0.573421	4.58848e-88	1.09572e-86	25.8638	10.9983
ANO10	GP3-C2	0.133136	0.0795473	16136162	0.55564	5.17396e-88	1.23444e-86	16.4199	5.07535
TMEM167B	GP3-C2	0.236932	0.130187	1.66751e+07	0.574198	5.32536e-88	1.26831e-86	26.2586	11.3751
EID2B	GP3-C2	0.171323	0.0940052	16375413	0.563878	6.11804e-88	1.4558e-86	20.5331	7.45082
MT1X	GP3-C2	0.225242	0.142711	1.64835e+07	0.567601	6.85569e-88	1.62988e-86	22.1125	8.87401
TROVE2	GP3-C2	0.69258	0.245668	17628957	0.607043	6.88974e-88	1.63653e-86	58.4732	36.4692
BAG5	GP3-C2	0.418698	0.174728	1.72389e+07	0.593613	7.34184e-88	1.74237e-86	41.823	22.5408
PKIG	GP3-C2	0.286739	0.150012	1.68822e+07	0.581329	8.0257e-88	1.90299e-86	30.997	14.8598
PAG1	GP3-C2	0.233365	0.128313	16500160	0.568174	9.95401e-88	2.35813e-86	22.9023	8.96819
FBXW4	GP3-C2	0.190291	0.107112	16469659	0.567124	1.01949e-87	2.41307e-86	22.2113	8.62285
TLE4	GP3-C2	0.216743	0.125804	16387882	0.564308	1.12642e-87	2.66381e-86	20.6976	7.66011
IPP	GP3-C2	0.195918	0.102384	16518078	0.568791	1.17196e-87	2.76907e-86	23.33	9.18794
FAM219B	GP3-C2	0.430888	0.17107	1.72395e+07	0.593633	1.19248e-87	2.81507e-86	42.4153	22.499
ABLIM1	GP3-C2	0.0637236	0.0539989	1.55095e+07	0.534062	1.26072e-87	2.97356e-86	7.96315	1.15111
EFR3A	GP3-C2	0.230368	0.129071	16590067	0.57127	1.33201e-87	3.13894e-86	24.5475	10.2344
ATCAY	GP3-C2	0.0662336	0.0581538	1.54362e+07	0.531538	1.71479e-87	4.03743e-86	7.17341	0.868564
FYTTD1	GP3-C2	0.480344	0.194774	1.73494e+07	0.597416	1.87908e-87	4.42037e-86	45.8704	25.9627
TMEM138	GP3-C2	0.233973	0.128908	1.65681e+07	0.570515	2.25861e-87	5.30851e-86	24.2185	9.95186
SYDE2	GP3-C2	0.14671	0.0956093	16086246	0.553921	2.37965e-87	5.58813e-86	15.6301	4.73001
FMNL2	GP3-C2	0.729195	0.286113	17538690	0.603935	2.5582e-87	6.00216e-86	52.8463	33.288
MIER1	GP3-C2	0.326129	0.151766	1.70031e+07	0.585493	2.68995e-87	6.30576e-86	34.5837	17.2876
GPNMB	GP3-C2	0.0578571	0.0529649	1.52852e+07	0.526337	3.10101e-87	7.26302e-86	5.65976	0.387191
AGAP1	GP3-C2	0.529425	0.219742	17345970	0.597299	3.33153e-87	7.79613e-86	45.7058	26.0465
ASAH1	GP3-C2	0.421566	0.176043	17243223	0.593761	3.56878e-87	8.34405e-86	42.1191	23.0222
GNG13	GP3-C2	0.0803055	0.0694677	15550392	0.535469	4.10981e-87	9.60063e-86	8.42382	1.34994
CFAP20	GP3-C2	0.299939	0.147335	1.69315e+07	0.583026	4.31147e-87	1.0063e-85	32.6423	15.9376
RC3H1	GP3-C2	0.496491	0.200375	1.73308e+07	0.596778	4.71769e-87	1.10015e-85	45.4426	25.586
NME5	GP3-C2	0.0614694	0.0471373	1.55342e+07	0.534912	4.98397e-87	1.16124e-85	8.2922	1.26622
INO80D	GP3-C2	0.331537	0.138604	1.69668e+07	0.584243	5.07269e-87	1.18088e-85	34.4192	16.3981
SEZ6L	GP3-C2	0.709893	0.279967	1.74909e+07	0.60229	6.32291e-87	1.47065e-85	51.3985	31.4671
ERI3	GP3-C2	0.499972	0.218699	1.73636e+07	0.597904	6.62457e-87	1.53948e-85	45.5413	27.0929
CD59	GP3-C2	0.234194	0.121173	1.66788e+07	0.574325	6.81791e-87	1.58304e-85	26.7522	11.6053
IFI6	GP3-C2	0.0779382	0.0607214	1.56284e+07	0.538155	6.95237e-87	1.61287e-85	9.37808	1.7162
PRMT7	GP3-C2	0.236692	0.116015	1.66397e+07	0.572978	7.16299e-87	1.66029e-85	26.0941	10.9669
N4BP1	GP3-C2	0.29057	0.125941	16863073	0.580671	7.19813e-87	1.667e-85	31.6222	14.504
CCDC127	GP3-C2	0.213091	0.118766	16605549	0.571803	1.04481e-86	2.41757e-85	24.9753	10.6425
GRM6	GP3-C2	0.0907428	0.065217	15705909	0.540824	1.05533e-86	2.43981e-85	10.3653	2.12432
LEMD1	GP3-C2	0.524634	0.214467	1.73426e+07	0.597184	1.10225e-86	2.54608e-85	46.1007	26.1511
STX12	GP3-C2	0.362191	0.153773	1.7115e+07	0.589347	1.24202e-86	2.86648e-85	38.4008	19.9142
MAB21L2	GP3-C2	0.680982	0.311137	17324164	0.596548	1.46539e-86	3.37908e-85	43.8302	26.1616
C4orf3	GP3-C2	0.50862	0.204067	17403665	0.599286	1.69101e-86	3.89601e-85	48.2396	28.4115
WAPL	GP3-C2	0.377052	0.168999	17108742	0.58913	2.10171e-86	4.83807e-85	37.973	19.956
RNF146	GP3-C2	0.363566	0.160691	1.71115e+07	0.589226	2.54296e-86	5.84881e-85	38.1046	20.0502
ZNF727	GP3-C2	0.0941341	0.0655305	15813462	0.544528	3.06711e-86	7.04832e-85	11.7802	2.79406
RTN1	GP3-C2	0.394785	0.170633	17036724	0.58665	3.08931e-86	7.09325e-85	36.4923	18.1771
PLEKHH1	GP3-C2	0.113286	0.0716759	1.59043e+07	0.547655	3.52122e-86	8.07804e-85	13.0964	3.39054
ATP6V1A	GP3-C2	0.372602	0.165635	1.71067e+07	0.589061	4.53288e-86	1.039e-84	38.1375	20.0084
RPS6KA2	GP3-C2	0.0627867	0.055173	15416444	0.530857	5.09692e-86	1.16729e-84	7.00888	0.83717
CASC4	GP3-C2	0.349938	0.148927	17047204	0.587011	5.27129e-86	1.2062e-84	36.7884	18.5224
NNAT	GP3-C2	0.830602	0.31777	1.75581e+07	0.604604	6.13406e-86	1.40242e-84	55.1168	35.2239
DYNC1LI1	GP3-C2	0.426264	0.172816	1.72482e+07	0.593934	6.9246e-86	1.58047e-84	43.0734	23.7233
PARL	GP3-C2	0.347359	0.157763	1.71035e+07	0.588949	7.36624e-86	1.67984e-84	37.7427	20.1339
AL035078.1	GP3-C2	0.0532828	0.044139	15350312	0.52858	7.45975e-86	1.69972e-84	6.35077	0.606949
KCTD6	GP3-C2	0.243774	0.135999	16633142	0.572753	8.28067e-86	1.88517e-84	25.7321	11.2285
PRKRA	GP3-C2	0.494828	0.201113	17374405	0.598278	8.89757e-86	2.02389e-84	47.2853	27.9092
FBXW11	GP3-C2	0.326598	0.153783	17003067	0.585491	9.98734e-86	2.26794e-84	35.0115	17.8422
GNG7	GP3-C2	0.0956779	0.0654351	15854586	0.545944	9.98575e-86	2.26794e-84	12.3725	3.09753
AKAP11	GP3-C2	0.356488	0.149615	17039626	0.58675	1.06816e-85	2.42353e-84	36.8542	18.4073
HIF1A	GP3-C2	0.398089	0.172474	17145827	0.590407	1.10002e-85	2.49372e-84	39.5525	21.1176
GFM1	GP3-C2	0.302859	0.138883	1.68705e+07	0.580926	1.56045e-85	3.53453e-84	31.8855	15.1109
HNRNPA3	GP3-C2	1.54184	0.363306	17908649	0.616674	1.65972e-85	3.75621e-84	86.0151	69.1189
USP44	GP3-C2	0.0823016	0.0626364	15650131	0.538904	2.00789e-85	4.54032e-84	9.70714	1.8941
SCAMP1	GP3-C2	0.31725	0.150055	16950251	0.583673	2.11848e-85	4.78637e-84	33.6953	16.8271
ARL6IP4	GP3-C2	0.815325	0.2682	1.77141e+07	0.609976	2.19383e-85	4.95245e-84	65.6795	44.6003
REPS1	GP3-C2	0.357355	0.16882	1.70201e+07	0.586078	2.27199e-85	5.12458e-84	35.5051	18.3759
PRAME	GP3-C2	0.371269	0.18516	1.69236e+07	0.582756	3.06675e-85	6.91139e-84	32.8727	16.3876
MESP2	GP3-C2	0.0644078	0.0553551	15454231	0.532158	3.15175e-85	7.09698e-84	7.43666	1.0046
RASSF8	GP3-C2	0.407326	0.165392	17117705	0.589439	3.21338e-85	7.22971e-84	39.4209	20.427
PTPMT1	GP3-C2	0.398267	0.176666	1.71598e+07	0.590887	3.33848e-85	7.50488e-84	39.9474	21.7664
WDR54	GP3-C2	0.249155	0.134116	16672729	0.574116	3.48766e-85	7.83367e-84	26.7522	11.9611
JARID2	GP3-C2	0.359053	0.159079	17008769	0.585688	3.56863e-85	8.00883e-84	35.7683	18.0306
AL360012.1	GP3-C2	0.0944393	0.0663815	1.57561e+07	0.542553	3.79239e-85	8.5039e-84	11.0892	2.50105
ZMYND8	GP3-C2	0.317089	0.13591	1.6906e+07	0.582148	4.32559e-85	9.69141e-84	33.2675	15.8225
LINC01003	GP3-C2	0.288578	0.142958	16850898	0.580251	6.08809e-85	1.36289e-83	31.2274	15.0167
NHLRC2	GP3-C2	0.278912	0.132522	1.67928e+07	0.578251	6.46553e-85	1.44618e-83	30.0099	13.897
NUCKS1	GP3-C2	1.74325	0.390616	1.79009e+07	0.616408	6.74311e-85	1.50701e-83	87.6275	70.3328
KLHDC2	GP3-C2	0.635427	0.229869	17538249	0.60392	6.88083e-85	1.53651e-83	55.7091	34.9833
SCRN3	GP3-C2	0.170017	0.101315	16332662	0.562406	8.55472e-85	1.90871e-83	20.0066	7.47175
RIC3	GP3-C2	0.589008	0.203515	1.74014e+07	0.599208	1.06167e-84	2.36681e-83	51.563	28.7673
AFTPH	GP3-C2	0.343032	0.149255	1.69861e+07	0.584905	1.25539e-84	2.79634e-83	35.3406	17.7166
CLTC	GP3-C2	1.00504	0.308808	17755800	0.611411	1.38036e-84	3.07215e-83	69.8585	49.2779
STAT1	GP3-C2	0.16638	0.101719	1.63132e+07	0.561736	1.5672e-84	3.48222e-83	19.6446	7.30431
CCDC47	GP3-C2	0.489932	0.189939	17330354	0.596761	1.74048e-84	3.86405e-83	47.022	26.9674
SELENOF	GP3-C2	0.455526	0.191564	1.72988e+07	0.595676	1.76416e-84	3.91337e-83	44.8174	26.2558
HIGD1A	GP3-C2	0.269794	0.141042	16809102	0.578812	1.78594e-84	3.95841e-83	30.0757	14.4517
AC174065.1	GP3-C2	0.0419264	0.0399484	15167579	0.522287	1.7971e-84	3.97987e-83	4.60678	0.146505
SHOC2	GP3-C2	0.29848	0.141378	16886533	0.581478	2.06913e-84	4.57853e-83	32.3133	15.8539
TMEM87A	GP3-C2	0.38429	0.161018	1.71029e+07	0.588929	2.28403e-84	5.04989e-83	38.9602	20.5211
GOSR1	GP3-C2	0.533538	0.200609	1.73933e+07	0.598928	2.36517e-84	5.22498e-83	49.819	29.2172
PEG10	GP3-C2	0.866198	0.311843	1.75488e+07	0.604285	2.65493e-84	5.86028e-83	57.8151	35.6949
COX5B	GP3-C2	1.2864	0.353358	17834360	0.614116	3.12211e-84	6.88583e-83	79.8947	58.738
SPOP	GP3-C2	0.610856	0.223527	1.7498e+07	0.602535	3.20725e-84	7.0678e-83	54.2613	33.7066
NEUROG2	GP3-C2	0.060867	0.0494339	15473246	0.532813	3.50856e-84	7.72545e-83	7.6999	1.10925
CACNB4	GP3-C2	0.310183	0.159544	1.64592e+07	0.566764	3.61663e-84	7.95687e-83	22.8036	9.01005
TRIM23	GP3-C2	0.266203	0.131777	16761187	0.577162	4.04437e-84	8.89066e-83	29.253	13.6145
SEPHS2	GP3-C2	0.496713	0.202474	17318105	0.596339	4.34757e-84	9.54936e-83	45.9362	27.0615
CD55	GP3-C2	0.123244	0.0819282	1.59489e+07	0.549191	4.89517e-84	1.07434e-82	13.8203	3.91377
POLR2L	GP3-C2	0.941606	0.299716	1.77145e+07	0.60999	5.06282e-84	1.11022e-82	68.2461	46.442
CLPX	GP3-C2	0.284147	0.134059	16847936	0.580149	5.79938e-84	1.2707e-82	31.5564	15.2051
CAB39L	GP3-C2	0.14325	0.085161	1.61991e+07	0.557806	6.10225e-84	1.33597e-82	17.8348	6.13227
STAT2	GP3-C2	0.276433	0.114947	16737829	0.576358	9.20339e-84	2.01327e-82	29.5163	13.0703
TMED4	GP3-C2	0.703902	0.241519	17576480	0.605236	1.06749e-83	2.33326e-82	59.4603	37.861
JADE1	GP3-C2	0.37089	0.158234	1.70347e+07	0.586582	1.07708e-83	2.3504e-82	37.0846	19.1607
NBDY	GP3-C2	0.296815	0.140325	16854486	0.580375	1.13459e-83	2.47389e-82	31.9513	15.3725
APPBP2	GP3-C2	0.44926	0.174601	1.72357e+07	0.593503	1.32484e-83	2.88637e-82	44.0935	24.414
KDELR1	GP3-C2	0.53854	0.208404	1.74211e+07	0.599885	1.44987e-83	3.15402e-82	50.7733	31.0904
COL16A1	GP3-C2	0.124806	0.0916518	1.58674e+07	0.546386	1.45004e-83	3.15402e-82	12.6357	3.35915
MED31	GP3-C2	0.166496	0.0972634	1.63149e+07	0.561794	1.46564e-83	3.18537e-82	19.9079	7.42989
SMARCA5	GP3-C2	0.697383	0.237777	17546705	0.604211	1.76242e-83	3.82727e-82	58.4732	36.3646
IFIT1	GP3-C2	0.0454261	0.0413997	15246527	0.525006	1.9564e-83	4.24508e-82	5.36361	0.355797
STAM	GP3-C2	0.226058	0.121707	1.65968e+07	0.571501	1.98245e-83	4.29814e-82	25.5347	11.1553
LAMTOR1	GP3-C2	0.52297	0.204863	1.73922e+07	0.598889	2.11036e-83	4.57177e-82	49.5229	30.1067
NFE2L1	GP3-C2	0.467655	0.18709	17231403	0.593354	3.29762e-83	7.13801e-82	43.896	24.571
TUSC3	GP3-C2	0.290248	0.134429	1.68116e+07	0.5789	3.52156e-83	7.61661e-82	31.0628	14.6819
KAT2B	GP3-C2	0.148077	0.0911104	16135906	0.555631	3.76084e-83	8.1276e-82	16.8806	5.59858
FUNDC1	GP3-C2	0.239115	0.123416	1.66839e+07	0.5745	4.04986e-83	8.74516e-82	27.5749	12.5889
RABAC1	GP3-C2	0.594651	0.221781	17468442	0.601516	4.07302e-83	8.7881e-82	53.4057	33.4031
MUC20-OT1	GP3-C2	0.844764	0.275527	17592327	0.605782	5.09737e-83	1.09894e-81	62.8167	38.9389
STUB1	GP3-C2	0.596888	0.217586	17487308	0.602166	5.20106e-83	1.1204e-81	54.4587	34.3344
HAGH	GP3-C2	0.652085	0.226312	1.75277e+07	0.603558	5.78137e-83	1.24441e-81	57.0253	36.1867
FLT1	GP3-C2	0.0466235	0.0436132	1.52147e+07	0.52391	6.20347e-83	1.33419e-81	5.06746	0.282545
CTBS	GP3-C2	0.372975	0.172998	16996338	0.58526	6.29096e-83	1.35193e-81	35.8013	18.7003
NT5C	GP3-C2	0.595871	0.21573	17461878	0.60129	7.01127e-83	1.50552e-81	53.6032	33.2043
AASDHPPT	GP3-C2	0.373364	0.159817	17097173	0.588732	8.63241e-83	1.85214e-81	39.026	21.1804
CALM1	GP3-C2	1.88067	0.451535	1.78549e+07	0.614823	8.85994e-83	1.89944e-81	87.4301	69.391
CDKN1B	GP3-C2	0.530733	0.206028	1.73653e+07	0.597963	9.44393e-83	2.02302e-81	49.128	29.437
GTF2A1	GP3-C2	0.268102	0.130003	16748010	0.576709	9.82242e-83	2.10242e-81	29.4176	13.7087
RAB2A	GP3-C2	0.647901	0.22832	17517409	0.603202	9.97831e-83	2.13409e-81	56.8279	35.8518
PRPF38A	GP3-C2	0.409115	0.170031	1.71636e+07	0.591019	1.02653e-82	2.19373e-81	41.2636	23.0013
N4BP2L2	GP3-C2	1.26036	0.351867	17798104	0.612868	1.1416e-82	2.43768e-81	79.796	57.8799
SUZ12	GP3-C2	0.645792	0.233571	17479217	0.601887	1.53243e-82	3.26962e-81	54.9523	34.2089
ABCG1	GP3-C2	0.0853665	0.0646262	15602871	0.537276	1.692e-82	3.60722e-81	9.27937	1.77899
FAM96B	GP3-C2	0.737484	0.252965	17591916	0.605768	1.73548e-82	3.69699e-81	60.7108	40.3725
NDUFA3	GP3-C2	0.735313	0.249726	1.75797e+07	0.605348	2.16886e-82	4.61652e-81	61.336	39.3575
KIAA0232	GP3-C2	0.513511	0.187173	17305236	0.595896	2.72952e-82	5.80532e-81	48.1408	27.1976
CMIP	GP3-C2	0.248314	0.121743	1.66946e+07	0.574871	3.81048e-82	8.09795e-81	28.1343	12.9866
GUK1	GP3-C2	1.01838	0.321743	17722249	0.610256	3.9551e-82	8.39864e-81	71.8657	50.4709
OS9	GP3-C2	0.477597	0.184585	1.72868e+07	0.595261	4.47514e-82	9.49542e-81	46.5285	27.0197
GRTP1	GP3-C2	0.13711	0.0805719	1.60775e+07	0.553621	5.01477e-82	1.0632e-80	16.0908	5.15906
HCN1	GP3-C2	0.12592	0.075757	15985976	0.550468	5.60978e-82	1.18841e-80	14.643	4.36375
TUBGCP2	GP3-C2	0.4348	0.177345	1.71735e+07	0.591359	5.76171e-82	1.21964e-80	42.2178	23.5768
KIF1BP	GP3-C2	0.230192	0.114469	1.66342e+07	0.572788	8.12929e-82	1.71945e-80	26.9167	12.0343
PPP1R7	GP3-C2	0.259954	0.133169	1.67209e+07	0.575775	8.13986e-82	1.72033e-80	28.7266	13.5622
FAM222A	GP3-C2	0.191058	0.0999354	1.64387e+07	0.566058	8.23673e-82	1.73943e-80	22.7048	9.18794
DRD4	GP3-C2	0.0840514	0.0681476	15589952	0.536831	8.86939e-82	1.87157e-80	9.11484	1.75806
ABHD4	GP3-C2	0.0689971	0.0512945	1.56003e+07	0.537187	8.97e-82	1.89131e-80	9.27937	1.79992
PLEKHA5	GP3-C2	0.384398	0.16243	17011601	0.585785	1.03297e-81	2.1763e-80	37.2491	19.3596
KPNA3	GP3-C2	0.427905	0.181936	17166022	0.591103	1.05091e-81	2.21236e-80	41.7572	23.5977
CLIP3	GP3-C2	0.173679	0.104668	1.62946e+07	0.561095	1.13663e-81	2.39093e-80	19.7104	7.50314
MTERF4	GP3-C2	0.34967	0.147366	16957494	0.583922	1.14024e-81	2.39665e-80	35.8342	18.062
TTC8	GP3-C2	0.154653	0.0909947	16207026	0.55808	1.36467e-81	2.86613e-80	18.2626	6.509
C6orf62	GP3-C2	0.936966	0.314835	1.76368e+07	0.607314	1.69627e-81	3.55977e-80	63.0471	45.2386
AC092720.2	GP3-C2	0.0461894	0.0416089	15296229	0.526717	1.70886e-81	3.5834e-80	5.8901	0.544161
RASGRF2	GP3-C2	0.196855	0.104158	1.63934e+07	0.564497	1.85269e-81	3.88197e-80	21.8493	8.66471
TCEAL8	GP3-C2	0.471751	0.191577	17272850	0.594781	1.88701e-81	3.95081e-80	45.8704	27.0825
PPARGC1A	GP3-C2	0.0364949	0.0345152	1.51697e+07	0.52236	1.91677e-81	4.00999e-80	4.67259	0.198828
TMEM199	GP3-C2	0.220984	0.114341	1.65896e+07	0.571255	2.23815e-81	4.67867e-80	25.8309	11.4902
BOLA3	GP3-C2	0.337184	0.160497	16976001	0.584559	2.25783e-81	4.71615e-80	35.4722	18.9201
BLOC1S6	GP3-C2	0.485549	0.189292	1.72734e+07	0.594801	2.35294e-81	4.91098e-80	46.4297	27.0092
CD151	GP3-C2	0.428209	0.179948	1.71607e+07	0.59092	2.44131e-81	5.09146e-80	41.6584	23.6605
NPTN	GP3-C2	0.211519	0.10948	1.65212e+07	0.568898	2.53922e-81	5.29155e-80	24.4817	10.4332
PIGH	GP3-C2	0.207433	0.115478	1.65063e+07	0.568385	2.56146e-81	5.33376e-80	23.9552	10.2867
RALGPS2	GP3-C2	0.626787	0.243577	1.7358e+07	0.597713	2.89972e-81	6.03343e-80	49.6874	30.2532
PJA2	GP3-C2	0.725385	0.243494	17522726	0.603385	3.01796e-81	6.2746e-80	59.4933	37.2959
AC009113.1	GP3-C2	0.0916032	0.0646688	15753674	0.542469	3.73721e-81	7.76396e-80	11.2866	2.73127
MAPK3	GP3-C2	0.214538	0.11372	16553038	0.569995	4.34762e-81	9.0251e-80	25.074	10.9983
VPS25	GP3-C2	0.291099	0.139836	1.68655e+07	0.580756	4.56823e-81	9.47572e-80	32.5765	16.5655
KIF5B	GP3-C2	1.29063	0.338588	17779631	0.612232	5.07285e-81	1.05143e-79	79.4011	61.0716
PPL	GP3-C2	0.134498	0.0706101	16089967	0.554049	5.09135e-81	1.05445e-79	16.5186	5.34743
TERF1	GP3-C2	0.772993	0.274027	17525734	0.603489	5.65461e-81	1.1702e-79	57.9467	38.3843
NDUFB5	GP3-C2	0.518934	0.206076	1.73429e+07	0.597194	5.77897e-81	1.19502e-79	48.8319	30.0126
MPC2	GP3-C2	0.524634	0.199198	1.73551e+07	0.597614	8.29991e-81	1.715e-79	50.2139	30.3684
GTDC1	GP3-C2	0.276957	0.129202	16738858	0.576393	8.57673e-81	1.77083e-79	29.7795	14.054
SLC39A6	GP3-C2	0.423659	0.166031	1.71683e+07	0.59118	8.62912e-81	1.78028e-79	42.9089	23.9431
SPSB3	GP3-C2	0.468087	0.175438	1.72514e+07	0.594041	9.29515e-81	1.91621e-79	46.1007	26.5697
KPNA5	GP3-C2	0.433197	0.168243	1.71478e+07	0.590474	9.50935e-81	1.95737e-79	42.3495	23.3152
CTSK	GP3-C2	0.120502	0.0744622	15956493	0.549453	9.50548e-81	1.95737e-79	14.281	4.23817
COMMD2	GP3-C2	0.448835	0.166643	17197574	0.592189	9.98384e-81	2.05346e-79	44.4554	24.7279
ANXA5	GP3-C2	0.399351	0.17164	1.70659e+07	0.587655	1.07015e-80	2.19939e-79	39.0589	21.2537
PNMA1	GP3-C2	0.469381	0.188356	1.72303e+07	0.593316	1.24474e-80	2.55625e-79	44.7845	26.1302
AAMP	GP3-C2	0.297103	0.135285	16852061	0.580291	1.29465e-80	2.6567e-79	32.6752	16.3353
NHSL1	GP3-C2	0.150587	0.0778128	1.61572e+07	0.556364	1.35212e-80	2.77252e-79	17.7361	6.04856
ATF2	GP3-C2	0.350102	0.151882	1.69622e+07	0.584085	1.38261e-80	2.83288e-79	35.9987	18.7003
ST13	GP3-C2	1.33057	0.356073	1.77603e+07	0.611566	1.55579e-80	3.18527e-79	79.9605	58.9577
AC139530.1	GP3-C2	0.15516	0.087988	1.62067e+07	0.55807	1.76655e-80	3.61403e-79	18.46	6.63458
RHOT1	GP3-C2	0.456732	0.179	1.7228e+07	0.593235	1.98534e-80	4.05854e-79	45.1135	26.0779
IGFBP7	GP3-C2	0.0695	0.0617745	15354965	0.52874	2.24919e-80	4.5944e-79	6.5153	0.774383
CYLD	GP3-C2	0.3202	0.128564	16853529	0.580342	2.3639e-80	4.82504e-79	33.5637	16.2097
DLC1	GP3-C2	0.157441	0.0856466	16185563	0.557341	2.67533e-80	5.45657e-79	18.1639	6.41482
MRPS6	GP3-C2	0.672118	0.247725	17473659	0.601696	2.80828e-80	5.72339e-79	55.5775	36.3855
BZW1	GP3-C2	0.585415	0.214661	17399274	0.599134	2.8289e-80	5.76105e-79	52.4844	32.6706
FAAH	GP3-C2	0.0968884	0.0685318	1.5738e+07	0.54193	2.88513e-80	5.87109e-79	11.1221	2.68941
TRIP12	GP3-C2	0.432285	0.160982	1.71255e+07	0.589707	2.93928e-80	5.97676e-79	42.2836	22.771
PLCXD2	GP3-C2	0.0960869	0.0642739	1.5784e+07	0.543513	3.4848e-80	7.08067e-79	11.7802	2.99288
PRPF6	GP3-C2	0.625737	0.223975	1.7442e+07	0.600607	3.79209e-80	7.6992e-79	54.5245	34.7949
BOD1L1	GP3-C2	1.11578	0.324407	17690759	0.609172	4.28342e-80	8.69019e-79	73.7743	51.0988
BEND6	GP3-C2	0.151443	0.0887214	1.61512e+07	0.556156	4.42925e-80	8.97928e-79	17.5387	6.10088
CCDC149	GP3-C2	0.112114	0.0706946	1.58975e+07	0.547421	5.52891e-80	1.11917e-78	13.4584	3.83005
AP1G1	GP3-C2	0.290641	0.124053	16792576	0.578243	7.12002e-80	1.44015e-78	31.7868	15.226
TTC1	GP3-C2	0.345111	0.161146	16970811	0.584381	7.64275e-80	1.54472e-78	35.9658	19.3805
SRP54	GP3-C2	0.36591	0.146093	1.70201e+07	0.586077	8.11862e-80	1.63967e-78	38.4995	20.2909
SLC17A7	GP3-C2	0.611238	0.209635	17368113	0.598061	8.68128e-80	1.75199e-78	52.8134	31.2788
UBE2E1	GP3-C2	0.22103	0.121897	16553516	0.570011	9.59156e-80	1.93424e-78	25.2057	11.3541
SERTAD2	GP3-C2	0.176133	0.0976993	1.6337e+07	0.562555	1.37863e-79	2.77807e-78	20.9608	8.29845
CCDC82	GP3-C2	0.715673	0.233277	1.74838e+07	0.602046	1.39792e-79	2.81482e-78	59.3945	36.8041
FBXL5	GP3-C2	0.356923	0.152617	1.69582e+07	0.583947	1.60992e-79	3.23926e-78	36.2619	19.0352
INPP5B	GP3-C2	0.131838	0.0835633	15974132	0.55006	1.61904e-79	3.25517e-78	14.643	4.51026
HDLBP	GP3-C2	0.439304	0.175551	1.71747e+07	0.5914	1.87114e-79	3.75923e-78	43.4682	24.9895
TCEAL2	GP3-C2	0.168864	0.102259	1.61691e+07	0.556775	2.01366e-79	4.04254e-78	17.8677	6.39389
PRKAA2	GP3-C2	0.207527	0.106497	1.63806e+07	0.564058	2.22995e-79	4.4734e-78	22.0467	8.83215
HPCAL1	GP3-C2	0.32469	0.154578	16870178	0.580915	2.38347e-79	4.7778e-78	33.2675	17.2562
MED29	GP3-C2	0.219976	0.113938	1.65698e+07	0.570572	2.42827e-79	4.86397e-78	25.8309	11.6471
ECH1	GP3-C2	0.516652	0.19167	1.73242e+07	0.59655	3.10046e-79	6.20578e-78	49.6216	30.4207
ACYP2	GP3-C2	0.199238	0.112995	16446847	0.566338	3.29192e-79	6.58409e-78	23.0668	9.87861
RAD17	GP3-C2	0.282511	0.131944	1.67713e+07	0.577509	3.49936e-79	6.99378e-78	30.9641	15.1737
CADM2	GP3-C2	0.350044	0.193542	1.66281e+07	0.572578	3.59784e-79	7.17989e-78	27.0484	12.6936
ZSCAN16-AS1	GP3-C2	0.475092	0.190974	1.72345e+07	0.593459	3.59585e-79	7.17989e-78	45.6729	27.208
PRMT1	GP3-C2	1.14024	0.317852	17709517	0.609817	3.86255e-79	7.70244e-78	75.7486	56.2474
SLC38A3	GP3-C2	0.0543297	0.0438226	15383084	0.529708	4.22801e-79	8.42494e-78	6.87726	0.910423
SCP2	GP3-C2	0.475216	0.185338	1.72329e+07	0.593407	4.65046e-79	9.25986e-78	45.9362	27.1452
ABHD10	GP3-C2	0.183428	0.103389	1.63731e+07	0.5638	5.03224e-79	1.00126e-77	21.7177	8.87401
CBWD1	GP3-C2	0.50596	0.195779	17258301	0.59428	5.09871e-79	1.01374e-77	47.1537	28.0138
PPM1N	GP3-C2	0.0646385	0.0547826	1.54115e+07	0.530687	6.02528e-79	1.19707e-77	7.17341	1.036
C19orf66	GP3-C2	0.112092	0.0757605	15874118	0.546617	6.09202e-79	1.20944e-77	13.1293	3.7568
KIAA0040	GP3-C2	0.0498791	0.0446089	15263755	0.525599	6.70337e-79	1.32982e-77	5.62685	0.502302
ZNF33A	GP3-C2	0.639901	0.219604	17396816	0.59905	7.16205e-79	1.41977e-77	54.689	33.3926
AL513128.2	GP3-C2	0.0409842	0.0376534	15216921	0.523986	7.61619e-79	1.50868e-77	5.16617	0.366262
KLK11	GP3-C2	0.0452957	0.0448018	15081382	0.519319	9.06967e-79	1.79527e-77	3.91576	0.0523231
AASDH	GP3-C2	0.272551	0.123995	1.67089e+07	0.575362	9.86757e-79	1.95177e-77	29.7137	14.054
ZNF536	GP3-C2	0.528351	0.204618	17214922	0.592786	1.11174e-78	2.19737e-77	45.6071	26.7162
CNBD2	GP3-C2	0.0953972	0.0615905	1.57985e+07	0.544012	1.31454e-78	2.59628e-77	12.1092	3.20218
NAA25	GP3-C2	0.491071	0.190097	17165783	0.591094	1.42419e-78	2.81079e-77	44.1593	25.0419
PAK3	GP3-C2	0.201476	0.0896142	16380884	0.564067	1.46734e-78	2.89382e-77	22.5074	8.88447
INTS6-AS1	GP3-C2	0.127594	0.0768899	1.60016e+07	0.551007	1.6203e-78	3.19313e-77	15.2024	4.84512
CREB1	GP3-C2	0.4243	0.167059	1.71123e+07	0.589253	1.63676e-78	3.22321e-77	42.0533	23.4931
ECHDC2	GP3-C2	0.224967	0.0973542	1.64253e+07	0.565597	1.68759e-78	3.32087e-77	23.5604	9.46003
MYLK	GP3-C2	0.0553119	0.0437659	1.53993e+07	0.530267	1.69469e-78	3.33239e-77	7.0747	0.99414
PITPNM3	GP3-C2	0.0808712	0.0603189	15576475	0.536367	1.88285e-78	3.69967e-77	9.14775	1.83131
TLK2	GP3-C2	0.580918	0.204533	1.73481e+07	0.597372	2.02431e-78	3.97473e-77	52.0237	31.8229
SPTY2D1	GP3-C2	0.247979	0.119168	1.66447e+07	0.573151	2.06964e-78	4.06077e-77	27.9368	13.0808
MARCH9	GP3-C2	0.422268	0.156034	17115658	0.589368	2.15094e-78	4.2172e-77	42.6456	23.5245
C9orf66	GP3-C2	0.043335	0.0398712	15215683	0.523944	3.51817e-78	6.89279e-77	5.16617	0.376727
ESCO1	GP3-C2	0.365172	0.144899	1.69597e+07	0.583999	4.23713e-78	8.29531e-77	37.282	19.527
TTC19	GP3-C2	0.562125	0.196333	1.7286e+07	0.595233	4.80763e-78	9.40536e-77	49.9835	29.4161
MTMR6	GP3-C2	0.217599	0.102782	16502368	0.56825	5.19778e-78	1.01612e-76	24.9753	10.789
LHX4	GP3-C2	0.894835	0.285777	17492683	0.602351	5.55461e-78	1.08509e-76	62.1586	38.9284
LINGO2	GP3-C2	0.135605	0.0753654	16008682	0.55125	5.87754e-78	1.14734e-76	15.4656	4.93931
HNRNPUL1	GP3-C2	0.705896	0.246455	17473970	0.601707	6.35433e-78	1.23951e-76	57.848	38.9284
SMU1	GP3-C2	0.322831	0.13953	16877355	0.581162	6.48247e-78	1.26359e-76	34.4521	17.7899
BCAP31	GP3-C2	0.616923	0.215508	17396816	0.59905	6.89525e-78	1.34307e-76	54.4916	34.6275
CAPZB	GP3-C2	0.625386	0.214948	1.742e+07	0.599849	8.15719e-78	1.58772e-76	55.7091	35.8728
RAB5B	GP3-C2	0.295649	0.129282	1.68282e+07	0.57947	8.76279e-78	1.70436e-76	33.0043	16.7853
AC022893.2	GP3-C2	0.481769	0.197507	1.71129e+07	0.589273	8.98386e-78	1.7461e-76	42.0204	24.0477
URB1-AS1	GP3-C2	0.0834344	0.0576438	1.57515e+07	0.542395	1.15606e-77	2.24528e-76	11.484	2.95103
TTC32	GP3-C2	0.195211	0.108001	16393283	0.564494	1.19053e-77	2.31057e-76	22.3429	9.4077
PPIC	GP3-C2	0.0441812	0.0368027	15349142	0.528539	1.19551e-77	2.31855e-76	6.54821	0.826706
ZNF512	GP3-C2	0.227943	0.107289	16558446	0.570181	1.20239e-77	2.33021e-76	26.2257	11.7832
NKIRAS2	GP3-C2	0.390163	0.16369	1.70704e+07	0.58781	1.21479e-77	2.35254e-76	40.3422	22.9385
AURKAIP1	GP3-C2	0.761503	0.248123	1.75247e+07	0.603454	1.2715e-77	2.46059e-76	62.4548	42.1201
TMEM192	GP3-C2	0.23142	0.115935	16559184	0.570206	1.33145e-77	2.57474e-76	26.0941	11.8564
RAB1A	GP3-C2	0.442566	0.172804	17178840	0.591544	1.44846e-77	2.799e-76	44.6528	26.2558
ZSWIM7	GP3-C2	0.315651	0.134104	1.68499e+07	0.580217	1.47633e-77	2.8508e-76	33.8927	17.2771
AC004540.1	GP3-C2	0.149268	0.0824566	16173168	0.556914	1.48988e-77	2.87491e-76	18.2955	6.6555
TRIQK	GP3-C2	0.17284	0.0970927	16287842	0.560863	1.88233e-77	3.62956e-76	20.3027	8.05776
SOD1	GP3-C2	1.12297	0.319799	17654221	0.607913	1.90521e-77	3.67105e-76	74.4982	53.401
AL109615.3	GP3-C2	0.0594335	0.0481566	1.54147e+07	0.530796	2.10349e-77	4.05019e-76	7.27213	1.09879
ACTR6	GP3-C2	0.297839	0.136599	16805459	0.578687	2.32596e-77	4.47535e-76	32.3462	16.5027
CRBN	GP3-C2	0.454996	0.173468	17154565	0.590708	2.84038e-77	5.46123e-76	44.4225	25.4604
LPCAT1	GP3-C2	0.49748	0.182624	1.71535e+07	0.590671	3.0783e-77	5.91443e-76	44.949	25.2721
SPIRE1	GP3-C2	0.52474	0.204612	17195512	0.592118	3.24438e-77	6.22906e-76	45.4755	27.0615
AC016717.2	GP3-C2	0.0594357	0.0471011	1.54278e+07	0.531249	3.59237e-77	6.89226e-76	7.43666	1.16157
ZNF626	GP3-C2	0.220013	0.0922577	1.6502e+07	0.568238	3.67449e-77	7.04478e-76	25.4689	10.8728
RPN2	GP3-C2	0.651412	0.219385	1.74055e+07	0.599351	3.73156e-77	7.1491e-76	56.3672	35.5379
PRNP	GP3-C2	0.765491	0.262076	17468156	0.601506	4.23631e-77	8.11033e-76	58.901	39.3889
PSMD1	GP3-C2	0.386186	0.159514	1.7009e+07	0.585694	4.3152e-77	8.25547e-76	38.7957	21.4106
CEP44	GP3-C2	0.185029	0.100354	16315257	0.561807	4.32818e-77	8.27441e-76	20.9937	8.43449
COPS2	GP3-C2	0.413888	0.168154	17091352	0.588531	4.37806e-77	8.35785e-76	41.6584	23.7547
SECISBP2L	GP3-C2	0.368229	0.151052	1.69589e+07	0.583971	4.37656e-77	8.35785e-76	37.4465	20.0188
CFDP1	GP3-C2	0.791407	0.256462	17506505	0.602827	4.99057e-77	9.52038e-76	61.8954	41.7329
NECAP1	GP3-C2	0.380832	0.144615	1.69928e+07	0.585138	5.12439e-77	9.76873e-76	39.0918	20.7618
SH3BP4	GP3-C2	0.131881	0.0804148	1.60469e+07	0.552568	5.16809e-77	9.84505e-76	16.0579	5.45207
SLC7A6OS	GP3-C2	0.234004	0.112968	1.65531e+07	0.569998	5.45539e-77	1.0385e-75	26.2257	11.8669
KL	GP3-C2	0.0567866	0.0431869	15419975	0.530978	5.88313e-77	1.11913e-75	7.37085	1.13018
EBAG9	GP3-C2	0.225803	0.118125	16552781	0.569986	6.24207e-77	1.18657e-75	25.9296	11.9715
BCCIP	GP3-C2	0.283493	0.137193	1.67547e+07	0.576939	7.05046e-77	1.33929e-75	30.8983	15.6865
CXXC4	GP3-C2	0.434685	0.168664	17077291	0.588047	7.95076e-77	1.50924e-75	41.7572	23.3257
GSKIP	GP3-C2	0.18948	0.116644	1.6271e+07	0.560282	8.76485e-77	1.6626e-75	19.9737	7.99498
CNRIP1	GP3-C2	0.371365	0.165357	16943970	0.583456	9.12902e-77	1.73045e-75	36.7884	19.8828
C3orf14	GP3-C2	0.613556	0.230088	1.73426e+07	0.597183	9.46808e-77	1.79346e-75	52.2211	33.288
TMED7	GP3-C2	0.257116	0.124768	16659111	0.573647	1.02699e-76	1.94397e-75	28.6936	13.8238
RNF167	GP3-C2	0.212616	0.104536	16502078	0.56824	1.42429e-76	2.69411e-75	25.1398	11.1553
OCIAD1	GP3-C2	0.808443	0.250594	17539219	0.603953	1.6238e-76	3.06932e-75	65.0214	44.7572
TGOLN2	GP3-C2	0.390837	0.151771	17006942	0.585625	1.67237e-76	3.15891e-75	39.4867	21.4839
ING4	GP3-C2	0.396417	0.156224	1.70431e+07	0.586868	1.858e-76	3.50707e-75	40.5726	22.5722
PDK2	GP3-C2	0.176411	0.0978655	16333957	0.562451	2.33281e-76	4.40021e-75	21.3886	8.84261
SPINT2	GP3-C2	0.0821425	0.0608577	15649482	0.538881	2.40031e-76	4.52434e-75	10.1678	2.37547
PDGFC	GP3-C2	0.0899459	0.0521918	15774652	0.543191	2.68927e-76	5.06545e-75	12.0105	3.18125
CNTN3	GP3-C2	0.138934	0.0817212	1.59658e+07	0.549775	2.83159e-76	5.32978e-75	14.9062	4.74048
FAM199X	GP3-C2	0.206986	0.104197	16452154	0.566521	3.43013e-76	6.45187e-75	24.0869	10.4856
PSMD8	GP3-C2	0.738681	0.234016	1.74866e+07	0.602142	3.71943e-76	6.99112e-75	62.2573	41.3981
IRF2	GP3-C2	0.148214	0.0907609	16138411	0.555717	3.75497e-76	7.05298e-75	17.6703	6.52993
LRBA	GP3-C2	0.493805	0.20073	17112854	0.589272	4.22147e-76	7.92368e-75	42.7772	25.0419
FAM138E	GP3-C2	0.0357091	0.0344769	15084534	0.519428	4.41029e-76	8.2723e-75	3.98157	0.0941817
RAB5A	GP3-C2	0.3192	0.146502	16830334	0.579543	4.46101e-76	8.36159e-75	33.3991	17.5387
CES2	GP3-C2	0.293442	0.129755	16747491	0.576691	5.22536e-76	9.78744e-75	31.4577	15.676
FTO	GP3-C2	0.16699	0.0890158	1.62897e+07	0.560927	5.25828e-76	9.84222e-75	20.6647	8.29845
OXLD1	GP3-C2	0.304454	0.150102	16760595	0.577142	5.31984e-76	9.95051e-75	31.359	16.0946
TTC33	GP3-C2	0.201402	0.105766	16400040	0.564726	6.32869e-76	1.18293e-74	22.9352	9.80536
RAB5C	GP3-C2	0.455662	0.177779	1.71861e+07	0.591793	7.3012e-76	1.36375e-74	45.8045	27.6685
STK39	GP3-C2	0.16225	0.0914941	1.62114e+07	0.558231	8.03209e-76	1.49923e-74	19.151	7.37756
LONP2	GP3-C2	0.43971	0.158234	1.70732e+07	0.587907	8.21934e-76	1.53312e-74	42.7443	23.5663
PLD4	GP3-C2	0.0356806	0.0341497	15102320	0.52004	8.94354e-76	1.66704e-74	4.1461	0.13604
PARK7	GP3-C2	1.22959	0.324759	1.76528e+07	0.607866	9.40928e-76	1.75263e-74	78.3481	57.9845
UBE2F	GP3-C2	0.290725	0.134059	16775292	0.577648	9.64415e-76	1.79514e-74	32.0829	16.419
HIPK3	GP3-C2	0.174721	0.0931935	1.62376e+07	0.559134	1.24375e-75	2.31348e-74	19.7762	7.6915
CLEC11A	GP3-C2	0.154502	0.0897809	16190683	0.557517	1.65357e-75	3.07364e-74	18.7891	7.1892
MALSU1	GP3-C2	0.376592	0.166243	16980827	0.584725	1.8881e-75	3.50715e-74	38.2692	21.5467
COMMD1	GP3-C2	0.312158	0.1442	16841543	0.579929	2.13861e-75	3.96973e-74	33.8269	18.1038
ZNF181	GP3-C2	0.202136	0.100564	1.64162e+07	0.565284	2.18893e-75	4.06033e-74	23.5275	10.1088
LARP7	GP3-C2	0.508556	0.19701	17191257	0.591971	2.34604e-75	4.34877e-74	46.3639	28.2022
GTF2A2	GP3-C2	0.603018	0.210309	1.73599e+07	0.597777	2.37997e-75	4.40861e-74	54.4916	35.3914
GPCPD1	GP3-C2	0.298532	0.121656	16699246	0.575029	2.67477e-75	4.95127e-74	30.8983	14.7761
NUFIP2	GP3-C2	0.722868	0.230657	1.74079e+07	0.599431	2.86199e-75	5.29419e-74	59.0984	37.4529
FBXO31	GP3-C2	0.142476	0.0865776	16056686	0.552903	3.00473e-75	5.5544e-74	16.4199	5.76601
MESD	GP3-C2	0.319071	0.135209	16812290	0.578922	3.07748e-75	5.68496e-74	33.6624	17.298
SPON2	GP3-C2	0.641317	0.188929	17162459	0.59098	3.38905e-75	6.25623e-74	48.9635	26.0988
ATP2B1	GP3-C2	1.26694	0.33851	17639146	0.607394	3.43642e-75	6.33931e-74	77.8546	57.8066
ZNF37A	GP3-C2	0.603461	0.197917	1.72778e+07	0.59495	3.45041e-75	6.36075e-74	52.254	31.1637
PGRMC1	GP3-C2	0.605128	0.213128	1.7315e+07	0.596233	3.66919e-75	6.75941e-74	52.7805	33.2671
IFT57	GP3-C2	0.306043	0.148773	16781934	0.577877	4.23995e-75	7.80551e-74	32.1487	16.9004
GTF2H5	GP3-C2	0.583411	0.208468	17309874	0.596056	4.27687e-75	7.86809e-74	52.1882	33.2147
NDFIP2	GP3-C2	0.0954002	0.0624668	15773950	0.543167	4.47104e-75	8.21967e-74	12.0105	3.29636
ZDHHC2	GP3-C2	0.070722	0.0565593	1.547e+07	0.532703	4.49959e-75	8.26649e-74	7.99605	1.44412
AC124068.2	GP3-C2	0.0633705	0.0492589	1.54492e+07	0.531984	4.61609e-75	8.47473e-74	7.76571	1.33947
PPP1R3E	GP3-C2	0.129618	0.0727806	16001988	0.55102	4.67465e-75	8.57636e-74	15.6301	5.21139
NAA20	GP3-C2	0.339853	0.155108	1.69184e+07	0.582574	4.77228e-75	8.74951e-74	36.2619	20.1339
MRFAP1	GP3-C2	0.892424	0.267631	17540389	0.603994	5.08631e-75	9.31889e-74	67.8513	47.2373
CUL4B	GP3-C2	0.234654	0.115142	1.65314e+07	0.569249	5.59906e-75	1.02513e-73	26.0941	12.0448
IFT22	GP3-C2	0.473361	0.184593	1.71722e+07	0.591315	6.0802e-75	1.11246e-73	45.9362	27.7627
BASP1	GP3-C2	1.43219	0.388577	17619737	0.606726	7.12985e-75	1.30363e-73	73.3136	56.938
TMEM205	GP3-C2	0.327903	0.137218	1.68843e+07	0.581401	7.32455e-75	1.33831e-73	35.8342	19.1817
PCDHGA1	GP3-C2	0.0997009	0.0552953	15850424	0.545801	7.97983e-75	1.45705e-73	13.2609	3.88238
TMEM208	GP3-C2	0.380598	0.155212	1.69972e+07	0.585289	8.50633e-75	1.55213e-73	39.5525	22.1955
NIFK-AS1	GP3-C2	0.19435	0.09883	1.63278e+07	0.56224	9.51696e-75	1.73536e-73	21.7506	8.99958
CDH18	GP3-C2	0.379095	0.151993	1.67972e+07	0.578401	9.77169e-75	1.7806e-73	33.6953	17.0573
HMGCL	GP3-C2	0.129942	0.0773591	16032478	0.55207	9.79703e-75	1.784e-73	16.0908	5.57765
DNAJC12	GP3-C2	0.160918	0.092799	16171165	0.556845	1.11055e-74	2.02091e-73	18.5916	7.07409
ANAPC16	GP3-C2	0.601108	0.213236	1.73339e+07	0.596883	1.17721e-74	2.14076e-73	53.7348	34.7949
DHX40	GP3-C2	0.385125	0.155962	16974570	0.58451	1.2284e-74	2.23233e-73	38.9602	21.6095
RHPN2	GP3-C2	0.0662183	0.0491499	15529850	0.534762	1.24993e-74	2.26992e-73	8.75288	1.76852
PCNP	GP3-C2	0.562314	0.2077	1.72855e+07	0.595215	1.32341e-74	2.40173e-73	51.2011	32.6078
BRPF3	GP3-C2	0.227239	0.10966	16490587	0.567844	1.33569e-74	2.42237e-73	25.3044	11.4483
ACTR2	GP3-C2	0.601041	0.204623	1.732e+07	0.596404	1.36024e-74	2.46523e-73	53.7019	33.9787
AC008040.5	GP3-C2	0.0456943	0.0411403	1.52042e+07	0.523548	1.43753e-74	2.60356e-73	5.13327	0.418585
PDIA5	GP3-C2	0.306283	0.146855	16701120	0.575094	1.63809e-74	2.9648e-73	30.4047	15.3202
ERGIC2	GP3-C2	0.348634	0.147503	1.68674e+07	0.58082	1.69271e-74	3.06158e-73	35.5051	18.9096
AMPH	GP3-C2	0.141778	0.0934886	1.60031e+07	0.551056	1.78283e-74	3.22243e-73	15.5314	5.34743
METTL7A	GP3-C2	0.0798341	0.056064	15610956	0.537555	1.81621e-74	3.28055e-73	9.80586	2.23943
SLC6A9	GP3-C2	0.106759	0.0614797	15869404	0.546454	1.82274e-74	3.29012e-73	13.5571	4.08121
TFG	GP3-C2	0.416494	0.161179	17078062	0.588074	2.04231e-74	3.68397e-73	42.8759	24.7802
FAM210A	GP3-C2	0.226244	0.119189	1.64428e+07	0.566199	2.11194e-74	3.80703e-73	24.0869	10.7995
PTEN	GP3-C2	0.476195	0.177808	17114576	0.589331	2.247e-74	4.04776e-73	44.3238	26.0046
RHO	GP3-C2	0.0644307	0.0637136	15056034	0.518446	2.7228e-74	4.90159e-73	3.75123	0.0627878
FKBP8	GP3-C2	0.604177	0.207104	17346829	0.597329	3.19549e-74	5.74866e-73	55.413	35.7053
ATG14	GP3-C2	0.191553	0.0973398	1.63103e+07	0.561636	3.24093e-74	5.82651e-73	21.4873	8.86354
MPP5	GP3-C2	0.123331	0.0756454	15943500	0.549006	3.25588e-74	5.84947e-73	14.6759	4.78234
DLG2	GP3-C2	0.305684	0.11265	16652634	0.573424	3.52178e-74	6.32295e-73	30.306	14.1272
ACBD4	GP3-C2	0.0849222	0.0582573	1.56584e+07	0.539188	3.53515e-74	6.34271e-73	10.464	2.55337
EIF2AK2	GP3-C2	0.487069	0.175696	17149500	0.590534	3.7837e-74	6.78412e-73	46.1665	27.2813
PCYOX1	GP3-C2	0.281346	0.129558	16685341	0.574551	4.05181e-74	7.25999e-73	30.2731	15.0795
PAFAH1B1	GP3-C2	0.839177	0.26032	17456317	0.601099	4.23342e-74	7.58033e-73	63.6723	41.9422
AL033530.1	GP3-C2	0.111728	0.0671839	15899809	0.547501	4.38528e-74	7.84701e-73	14.0507	4.38468
ATP5ME	GP3-C2	1.22914	0.334494	17606767	0.606279	4.64201e-74	8.30088e-73	78.5456	56.0486
SERPING1	GP3-C2	0.160178	0.0943761	16176468	0.557028	4.70069e-74	8.40021e-73	18.6904	7.26245
ACBD3	GP3-C2	0.423638	0.162782	1.70457e+07	0.586958	6.08282e-74	1.08629e-72	41.9875	24.0163
BCL2L13	GP3-C2	0.228456	0.108117	1.6527e+07	0.569097	7.45442e-74	1.33035e-72	26.3903	12.2227
IGSF3	GP3-C2	0.111457	0.0691464	15866288	0.546347	8.5306e-74	1.52139e-72	13.5242	4.13353
TECPR2	GP3-C2	0.154748	0.0856081	16124259	0.55523	8.54428e-74	1.52282e-72	17.9006	6.6555
DNAJA4	GP3-C2	0.108193	0.0615739	15881744	0.546879	8.60576e-74	1.53276e-72	13.8203	4.24864
PRPF40A	GP3-C2	0.833319	0.256365	1.74706e+07	0.601591	8.81697e-74	1.56934e-72	64.0013	43.8049
IGFBP2	GP3-C2	0.314374	0.181235	16556166	0.570102	1.15001e-73	2.04555e-72	26.4232	13.0075
FGD4	GP3-C2	0.53467	0.180718	1.71754e+07	0.591424	1.52472e-73	2.71027e-72	48.766	28.3278
TBCC	GP3-C2	0.467119	0.176524	17106817	0.589064	1.60895e-73	2.8581e-72	44.6199	26.2662
SDF2	GP3-C2	0.324567	0.139928	1.68494e+07	0.580199	2.38356e-73	4.2313e-72	35.176	19.0352
ME2	GP3-C2	0.390753	0.156007	1.69349e+07	0.583142	2.44359e-73	4.33499e-72	38.2692	21.149
ZNF770	GP3-C2	0.370584	0.147492	16932704	0.583068	2.51807e-73	4.46417e-72	38.335	21.0548
ZNF721	GP3-C2	0.418163	0.152895	16996741	0.585273	2.77195e-73	4.91102e-72	41.0661	22.7396
MDGA1	GP3-C2	0.209992	0.103441	16296595	0.561164	3.08254e-73	5.45768e-72	21.4215	8.85308
ATP5F1A	GP3-C2	1.47449	0.349309	17637663	0.607343	3.09426e-73	5.47482e-72	84.337	65.3935
AL050341.2	GP3-C2	0.152558	0.084473	16160591	0.556481	3.10025e-73	5.4818e-72	18.6575	7.15781
TMX2	GP3-C2	0.30799	0.136445	1.67814e+07	0.577858	3.4373e-73	6.07378e-72	33.2017	17.4864
ADGRB3	GP3-C2	0.275678	0.113545	16551318	0.569936	3.52062e-73	6.2169e-72	27.7065	12.6517
BIRC2	GP3-C2	0.292983	0.11845	16739016	0.576399	3.83223e-73	6.76272e-72	32.5107	16.3981
PKM	GP3-C2	1.78891	0.396394	1.76545e+07	0.607922	4.25951e-73	7.51179e-72	86.5745	72.0071
MOSPD1	GP3-C2	0.149321	0.0822809	1.61065e+07	0.554619	4.96972e-73	8.75852e-72	17.7032	6.56132
SLCO4A1	GP3-C2	0.0410919	0.0374454	1.51674e+07	0.522279	4.98193e-73	8.77428e-72	4.80421	0.345333
EEF1A2	GP3-C2	0.293751	0.1363	1.66921e+07	0.574783	5.78817e-73	1.01876e-71	30.7338	15.6342
ZNF24	GP3-C2	0.617233	0.208318	17303349	0.595831	6.33684e-73	1.11459e-71	54.7878	34.6693
NUB1	GP3-C2	0.461672	0.172715	1.70758e+07	0.587995	6.80267e-73	1.19575e-71	43.8302	25.5965
CDH23	GP3-C2	0.224247	0.0920393	1.63268e+07	0.562206	7.6981e-73	1.35226e-71	22.5403	9.21934
CHURC1	GP3-C2	0.545793	0.199047	17218871	0.592922	8.05034e-73	1.41321e-71	49.5229	31.216
ZFP90	GP3-C2	0.341016	0.137094	1.68266e+07	0.579414	8.95016e-73	1.57014e-71	35.2748	18.5433
CERS6	GP3-C2	0.424073	0.166585	17008128	0.585666	9.35522e-73	1.64013e-71	41.1649	23.5663
BCAS3	GP3-C2	0.180842	0.0862738	16289262	0.560912	1.0852e-72	1.90129e-71	21.4215	8.84261
HAT1	GP3-C2	0.237811	0.110721	1.65433e+07	0.569659	1.12982e-72	1.97818e-71	27.0813	12.8296
DDX6	GP3-C2	0.639361	0.218884	17300097	0.595719	1.19807e-72	2.09631e-71	54.1626	35.0147
KIF3A	GP3-C2	0.434938	0.161254	17033958	0.586555	1.26965e-72	2.22012e-71	42.5469	24.3407
PRKCZ	GP3-C2	0.0463908	0.0382712	15316306	0.527409	1.64974e-72	2.88286e-71	6.35077	0.8581
MED19	GP3-C2	0.429057	0.163504	1.7039e+07	0.58673	1.70178e-72	2.96993e-71	42.4482	24.6965
NYAP2	GP3-C2	0.0651387	0.0456365	15476473	0.532924	1.76485e-72	3.07799e-71	8.22639	1.58016
NFKBIA	GP3-C2	0.495924	0.186653	1.7097e+07	0.588727	1.94934e-72	3.39756e-71	44.8174	26.6743
ARF3	GP3-C2	0.295932	0.133764	16759020	0.577088	2.12882e-72	3.70793e-71	32.6752	17.3399
CD164	GP3-C2	0.26946	0.121772	16661941	0.573745	2.13018e-72	3.70793e-71	30.2073	15.1737
EMC4	GP3-C2	0.548309	0.194094	17244802	0.593815	2.3833e-72	4.14583e-71	51.3985	32.702
NAPG	GP3-C2	0.265917	0.118047	1.66488e+07	0.573293	2.97896e-72	5.17864e-71	29.977	14.933
COA3	GP3-C2	0.469488	0.177225	17136997	0.590103	3.09203e-72	5.37173e-71	46.1336	28.4324
C6orf226	GP3-C2	0.157604	0.0931826	1.61699e+07	0.556801	3.1009e-72	5.38365e-71	18.822	7.48221
MLF1	GP3-C2	0.23042	0.113595	16515219	0.568692	3.51878e-72	6.10521e-71	26.3574	12.5262
NDUFA8	GP3-C2	0.479006	0.181953	17146375	0.590426	4.00075e-72	6.93697e-71	46.5943	28.8824
VPS13C	GP3-C2	0.751605	0.229756	1.73242e+07	0.596548	4.10252e-72	7.10883e-71	58.7693	35.9879
YIPF6	GP3-C2	0.347997	0.136872	16865517	0.580755	4.40897e-72	7.63492e-71	36.7555	19.8409
TRIP11	GP3-C2	0.61063	0.19893	1.72303e+07	0.593315	4.57106e-72	7.9105e-71	52.5173	31.7915
ZNF260	GP3-C2	0.218688	0.105523	16444769	0.566267	5.44767e-72	9.42146e-71	24.9095	11.3332
RNF144A	GP3-C2	0.193498	0.0983825	16296846	0.561173	6.5765e-72	1.13664e-70	21.619	9.13562
MAST4	GP3-C2	0.043189	0.0384715	15198189	0.523341	6.8643e-72	1.18561e-70	5.13327	0.460444
COL4A4	GP3-C2	0.0413316	0.0384486	15123802	0.52078	6.98936e-72	1.20644e-70	4.40935	0.251151
NRXN1	GP3-C2	1.02847	0.283682	17440220	0.600544	7.67165e-72	1.32336e-70	67.2919	43.7317
ITGA6	GP3-C2	0.0402559	0.03817	15106262	0.520176	8.29359e-72	1.42973e-70	4.24482	0.209293
TEFM	GP3-C2	0.225899	0.102688	1.6466e+07	0.566997	1.16792e-71	2.01207e-70	25.6005	11.7308
CAMK2D	GP3-C2	0.331758	0.129126	16789628	0.578142	1.21461e-71	2.09117e-70	34.7154	18.0933
IRAK4	GP3-C2	0.0881344	0.062346	15657960	0.539173	1.22624e-71	2.10984e-70	10.5956	2.73127
C14orf119	GP3-C2	0.218868	0.108806	16496634	0.568053	1.6227e-71	2.79019e-70	26.0612	12.3901
EHBP1	GP3-C2	0.324804	0.133678	1.67656e+07	0.577315	1.68278e-71	2.89164e-70	33.6953	17.6957
FSBP	GP3-C2	0.0657495	0.0513096	1.54345e+07	0.531479	1.81067e-71	3.10942e-70	7.73281	1.42319
ZNF791	GP3-C2	0.480199	0.171224	17075326	0.587979	1.8282e-71	3.13751e-70	45.0806	26.4023
SLC30A9	GP3-C2	0.353543	0.139451	16883344	0.581369	1.85849e-71	3.18747e-70	37.5452	20.6362
LAMB1	GP3-C2	0.313447	0.143479	1.66465e+07	0.573212	2.08908e-71	3.58066e-70	30.0757	15.2051
SLC16A7	GP3-C2	0.171892	0.0848392	16166467	0.556683	2.30178e-71	3.9427e-70	19.2168	7.48221
DHDDS	GP3-C2	0.290756	0.121606	1.66382e+07	0.572927	2.32764e-71	3.98445e-70	30.2402	14.933
CCNT2	GP3-C2	0.365288	0.134426	16855791	0.58042	2.59133e-71	4.433e-70	37.282	19.7886
AC060780.1	GP3-C2	0.319943	0.133029	16723706	0.575872	2.84545e-71	4.86464e-70	32.5765	16.8167
APLP2	GP3-C2	0.75775	0.238762	17347158	0.59734	3.55382e-71	6.07181e-70	59.8223	38.8866
MRPL35	GP3-C2	0.209981	0.106131	1.64323e+07	0.565836	3.80202e-71	6.49173e-70	24.6134	11.4064
SRP9	GP3-C2	1.01851	0.284882	1.74894e+07	0.602239	4.00757e-71	6.83834e-70	71.9645	49.7384
ABCA7	GP3-C2	0.19198	0.0888891	1.61667e+07	0.556693	4.20984e-71	7.17893e-70	19.3814	7.49267
ZNF396	GP3-C2	0.0669019	0.0524691	15449772	0.532004	4.2272e-71	7.20395e-70	7.93024	1.51737
LRPAP1	GP3-C2	0.459589	0.165899	1.70711e+07	0.587834	4.41772e-71	7.52386e-70	44.9819	26.5697
ARL5A	GP3-C2	0.390177	0.15697	1.69359e+07	0.583179	4.53441e-71	7.7177e-70	39.2234	22.4152
EZR	GP3-C2	0.809743	0.276275	17346005	0.5973	4.67756e-71	7.95629e-70	57.3215	39.7865
RETREG2	GP3-C2	0.29996	0.133768	1.67211e+07	0.57578	4.82339e-71	8.19914e-70	32.2804	16.9422
POLR2C	GP3-C2	0.38361	0.153697	16936642	0.583204	5.22376e-71	8.87411e-70	39.3551	22.4466
COMTD1	GP3-C2	0.159784	0.0955565	16103644	0.55452	5.24942e-71	8.91206e-70	17.769	6.88573
AC244517.1	GP3-C2	0.09778	0.0527113	15747816	0.542267	5.33163e-71	9.0459e-70	12.0763	3.39054
MPPED2	GP3-C2	0.198603	0.0983235	1.62696e+07	0.560233	6.41494e-71	1.0877e-69	21.3557	8.91586
AC139887.2	GP3-C2	0.205019	0.0908097	1.63291e+07	0.562284	6.43258e-71	1.09001e-69	22.8036	9.71118
KRT10	GP3-C2	0.658102	0.213538	17315211	0.59624	7.10425e-71	1.20306e-69	57.4202	37.6099
ARCN1	GP3-C2	0.324547	0.134061	16803384	0.578615	9.84552e-71	1.66518e-69	35.0444	18.9724
SCN8A	GP3-C2	0.143881	0.0751986	1.60323e+07	0.552064	9.99414e-71	1.68925e-69	16.7489	6.04856
ECI1	GP3-C2	0.432281	0.166145	17032541	0.586506	1.14106e-70	1.92745e-69	43.0734	25.7011
STOM	GP3-C2	0.367733	0.15543	16801595	0.578554	1.16159e-70	1.9609e-69	34.9457	18.9828
ACOX1	GP3-C2	0.354673	0.136697	1.68558e+07	0.580419	1.17446e-70	1.98138e-69	37.1504	20.2386
FAM222B	GP3-C2	0.236218	0.105677	16516928	0.568751	1.20274e-70	2.02782e-69	27.0813	12.9029
SNHG10	GP3-C2	0.128759	0.0758858	15988638	0.55056	1.24005e-70	2.0894e-69	15.8605	5.64044
LMAN1	GP3-C2	0.716307	0.224633	1.73415e+07	0.597144	1.24846e-70	2.10226e-69	59.592	39.4098
NSMCE3	GP3-C2	0.213245	0.105949	1.64493e+07	0.566424	1.2671e-70	2.1323e-69	25.1728	11.8146
THSD7A	GP3-C2	0.614322	0.178106	17061058	0.587488	1.46313e-70	2.46065e-69	47.055	25.8895
PPP4R3B	GP3-C2	0.470162	0.168384	17073311	0.58791	1.59795e-70	2.6857e-69	45.5084	27.0197
LCA5	GP3-C2	0.120922	0.0719031	1.58879e+07	0.547091	1.66443e-70	2.79568e-69	14.2152	4.65676
TCEAL7	GP3-C2	0.174251	0.0949745	16154948	0.556287	1.72575e-70	2.89686e-69	18.9865	7.53453
HSDL1	GP3-C2	0.198839	0.0972522	1.63648e+07	0.563512	1.80969e-70	3.03587e-69	23.3959	10.4437
PNRC2	GP3-C2	0.372121	0.148439	1.6921e+07	0.582666	2.21997e-70	3.72181e-69	39.0589	22.3524
KIAA0895	GP3-C2	0.175183	0.0914805	1.6244e+07	0.559353	2.32313e-70	3.89233e-69	20.7634	8.7275
BPTF	GP3-C2	1.51887	0.350857	17579272	0.605333	2.56028e-70	4.28699e-69	84.7318	67.2248
LANCL1	GP3-C2	0.217065	0.0972079	16409505	0.565052	2.6931e-70	4.50658e-69	24.6792	11.1239
SLC2A11	GP3-C2	0.26467	0.110947	1.6536e+07	0.56941	3.02948e-70	5.06631e-69	27.9039	13.3005
ZRANB2	GP3-C2	0.949548	0.266892	1.74484e+07	0.600824	3.15975e-70	5.28087e-69	69.4965	47.7396
RNF187	GP3-C2	0.474488	0.170469	17085870	0.588343	3.56039e-70	5.94675e-69	46.1336	27.7836
AKR7A2	GP3-C2	0.381497	0.155305	1.69356e+07	0.583169	3.85225e-70	6.43024e-69	39.4209	23.0117
LYSMD3	GP3-C2	0.174965	0.0916039	16242228	0.559292	3.87995e-70	6.47245e-69	20.7963	8.73797
FHOD3	GP3-C2	0.188961	0.104305	16184403	0.557301	3.93411e-70	6.55872e-69	19.5788	7.98451
BORCS7	GP3-C2	0.279281	0.129155	1.66532e+07	0.573443	3.98459e-70	6.63876e-69	30.5693	15.833
TXNDC15	GP3-C2	0.259039	0.117866	16584145	0.571066	4.03677e-70	6.72153e-69	28.8253	14.3784
CCDC102B	GP3-C2	0.610777	0.221574	1.68766e+07	0.581137	4.04578e-70	6.73235e-69	38.2034	21.0444
DSC2	GP3-C2	0.0783634	0.0533281	15582069	0.53656	4.92385e-70	8.18841e-69	9.70714	2.32315
BHLHB9	GP3-C2	0.15106	0.0797915	16102542	0.554482	5.4711e-70	9.09286e-69	18.0981	6.96944
MRPL33	GP3-C2	0.73797	0.231105	1.73493e+07	0.597413	5.605e-70	9.30965e-69	60.9082	40.8121
MYO5A	GP3-C2	0.303114	0.127944	16628822	0.572604	5.87575e-70	9.75331e-69	30.5035	15.2051
ZNF540	GP3-C2	0.104339	0.0664342	1.5767e+07	0.54293	6.16201e-70	1.02222e-68	12.3396	3.67308
CLDND1	GP3-C2	0.326638	0.135544	16796907	0.578392	7.01253e-70	1.16259e-68	35.176	19.2026
RNF220	GP3-C2	0.398429	0.146562	1.68872e+07	0.5815	1.07254e-69	1.77704e-68	38.6969	21.5885
GRK1	GP3-C2	0.0513361	0.0417137	1.53015e+07	0.5269	1.14367e-69	1.89372e-68	6.28496	0.889494
REX1BD	GP3-C2	0.472276	0.170196	1.7084e+07	0.588277	1.17793e-69	1.94925e-68	46.0678	28.2126
DMAP1	GP3-C2	0.375488	0.143207	1.68902e+07	0.581604	1.2528e-69	2.07187e-68	38.6969	21.756
SUPT7L	GP3-C2	0.28895	0.12312	16674845	0.574189	1.27472e-69	2.10682e-68	31.6881	16.3876
FBXO3	GP3-C2	0.334538	0.130254	1.67877e+07	0.578074	1.35998e-69	2.24635e-68	35.3406	18.9933
POP5	GP3-C2	0.260161	0.115669	1.65914e+07	0.571317	1.39009e-69	2.29468e-68	29.253	14.6819
DDIT4	GP3-C2	0.271741	0.120867	16504069	0.568309	1.42606e-69	2.3526e-68	27.0484	12.9866
PDCD10	GP3-C2	0.255939	0.115756	1.65798e+07	0.570915	1.62936e-69	2.68634e-68	28.8582	14.504
NXT2	GP3-C2	0.0763265	0.0554257	1.55847e+07	0.53665	1.7116e-69	2.8202e-68	9.74005	2.38594
RCOR3	GP3-C2	0.36154	0.13528	1.68403e+07	0.579887	1.72495e-69	2.84046e-68	37.3149	20.3537
INA	GP3-C2	0.383071	0.15877	16858155	0.580501	1.7898e-69	2.94544e-68	37.282	21.0548
MRPS23	GP3-C2	0.456587	0.168667	17072727	0.58789	1.86709e-69	3.07075e-68	45.5742	27.9824
SCAMP5	GP3-C2	0.194941	0.100455	1.63059e+07	0.561485	1.90426e-69	3.12996e-68	22.2771	9.79489
GCSH	GP3-C2	0.458622	0.170206	1.70567e+07	0.587337	2.07738e-69	3.41242e-68	44.9819	27.3964
ERH	GP3-C2	1.01884	0.278108	17472299	0.601649	2.38457e-69	3.91463e-68	72.7871	52.501
EP300	GP3-C2	0.509673	0.172436	17094146	0.588628	2.51199e-69	4.12129e-68	47.6473	28.5789
PTMS	GP3-C2	2.43966	0.341683	17589895	0.605698	2.69313e-69	4.41578e-68	94.5377	86.4064
LINC00592	GP3-C2	0.034667	0.0331346	15066111	0.518793	2.90969e-69	4.76794e-68	3.91576	0.156969
FAM120AOS	GP3-C2	0.197016	0.103696	16316052	0.561834	3.05841e-69	5.00859e-68	22.4416	10.0251
LRRC49	GP3-C2	0.154155	0.0891902	1.60526e+07	0.552763	3.2204e-69	5.27066e-68	17.1767	6.54039
AC068446.2	GP3-C2	0.0694797	0.0422046	15540768	0.535138	3.23796e-69	5.29617e-68	9.24646	2.10339
LINC01915	GP3-C2	0.0392437	0.0341075	15168439	0.522317	3.41359e-69	5.58004e-68	4.90293	0.42905
SNAP91	GP3-C2	0.151829	0.0781567	16094287	0.554198	3.52244e-69	5.75447e-68	18.0981	6.99037
ZNF441	GP3-C2	0.234051	0.0989366	1.64443e+07	0.566252	3.64732e-69	5.95484e-68	25.9296	11.9611
AC007952.4	GP3-C2	0.268782	0.123477	16491696	0.567882	3.89873e-69	6.36145e-68	26.8838	12.882
CCDC174	GP3-C2	0.378955	0.152633	1.6878e+07	0.581185	4.10555e-69	6.69485e-68	38.2034	21.7874
ATF7IP	GP3-C2	0.748724	0.228258	1.72965e+07	0.595595	4.47024e-69	7.28511e-68	59.5591	38.3529
NSFL1C	GP3-C2	0.383533	0.151454	1.69136e+07	0.58241	5.70523e-69	9.29212e-68	39.5196	22.928
FAM217B	GP3-C2	0.214339	0.107944	1.63449e+07	0.562828	5.79187e-69	9.42179e-68	23.2313	10.5065
C11orf71	GP3-C2	0.137918	0.0822571	1.60327e+07	0.552076	5.79069e-69	9.42179e-68	16.8147	6.36249
JPX	GP3-C2	0.73178	0.220268	17278210	0.594966	6.18157e-69	1.00496e-67	58.4074	37.4948
PPP4R2	GP3-C2	0.50711	0.176435	17108643	0.589127	6.32237e-69	1.02723e-67	48.1737	29.6254
CR381653.1	GP3-C2	0.0600134	0.0413171	15440634	0.53169	6.64004e-69	1.07819e-67	7.96315	1.55923
VAPA	GP3-C2	0.666972	0.212096	17287661	0.595291	6.9009e-69	1.11987e-67	57.7493	38.5308
JADE2	GP3-C2	0.103706	0.0697394	1.57794e+07	0.543354	8.87778e-69	1.43894e-67	12.5699	3.90331
NOVA2	GP3-C2	0.0637897	0.0478673	1.54508e+07	0.532039	9.82164e-69	1.59096e-67	8.06186	1.63248
KCTD10	GP3-C2	0.200447	0.0955422	1.63282e+07	0.562251	1.02987e-68	1.66723e-67	23.0339	10.2658
NOX4	GP3-C2	0.0769671	0.0633384	1.54006e+07	0.530312	1.11389e-68	1.80217e-67	7.43666	1.38133
TRAPPC6B	GP3-C2	0.317815	0.120659	1.67272e+07	0.575993	1.19795e-68	1.93699e-67	34.1231	17.8317
ATP11A	GP3-C2	0.111303	0.0623635	1.58619e+07	0.546197	1.2436e-68	2.00961e-67	14.0178	4.6149
C9orf78	GP3-C2	0.454535	0.16915	17037867	0.58669	1.53058e-68	2.47186e-67	44.7187	27.3545
HRASLS	GP3-C2	0.0692087	0.0493305	1.55446e+07	0.535269	1.59503e-68	2.57439e-67	9.27937	2.18711
SYNJ2BP	GP3-C2	0.386235	0.140916	16866183	0.580778	1.63149e-68	2.63166e-67	38.7957	21.5467
DAD1	GP3-C2	0.641835	0.207826	17247497	0.593908	1.90763e-68	3.07524e-67	55.9395	36.6995
PTP4A3	GP3-C2	0.409891	0.170245	1.68675e+07	0.580821	1.94343e-68	3.13107e-67	38.0717	21.8815
TSC22D3	GP3-C2	0.105012	0.0656491	15800638	0.544086	2.03436e-68	3.27561e-67	12.9977	4.10213
MTX2	GP3-C2	0.309504	0.129565	1.67533e+07	0.576891	2.06963e-68	3.3304e-67	34.3534	18.7945
PDHB	GP3-C2	0.343443	0.137764	1.68056e+07	0.57869	2.08965e-68	3.3606e-67	36.1961	20.1026
FUBP1	GP3-C2	0.587172	0.192037	1.71925e+07	0.592013	2.17573e-68	3.49693e-67	52.978	33.8426
TAPBP	GP3-C2	0.210529	0.108017	16353496	0.563124	2.28839e-68	3.67581e-67	23.4946	10.81
CHMP2B	GP3-C2	0.240526	0.109879	1.65108e+07	0.56854	2.60831e-68	4.18718e-67	27.4761	13.5308
TIPRL	GP3-C2	0.452946	0.161844	1.7031e+07	0.586454	3.02542e-68	4.85387e-67	45.0477	27.1871
ATP5S	GP3-C2	0.311395	0.125868	1.66887e+07	0.574666	3.27804e-68	5.25602e-67	32.6423	17.2562
TLK1	GP3-C2	0.283876	0.124112	1.65942e+07	0.571414	3.45387e-68	5.53464e-67	29.8782	15.1946
XRN1	GP3-C2	0.468379	0.160698	16981429	0.584746	3.59552e-68	5.7582e-67	43.7644	25.2407
MFSD1	GP3-C2	0.128231	0.0686233	15990601	0.550628	3.78099e-68	6.05161e-67	16.2883	5.9753
YWHAQ	GP3-C2	1.21889	0.302238	1.74955e+07	0.602449	4.06375e-68	6.5003e-67	77.8217	60.0565
HNRNPK	GP3-C2	1.53822	0.31739	1.75365e+07	0.60386	4.74408e-68	7.57952e-67	84.6331	70.4374
SPTAN1	GP3-C2	1.14257	0.303339	1.74574e+07	0.601137	5.39916e-68	8.621e-67	74.6956	54.28
IRS1	GP3-C2	0.1765	0.0862912	1.6146e+07	0.555979	6.95844e-68	1.11041e-66	19.4143	7.82754
EIF5	GP3-C2	0.939794	0.260048	17411943	0.599571	7.35275e-68	1.17194e-66	69.4965	49.6233
SLC39A10	GP3-C2	0.484121	0.167324	17026742	0.586307	8.6144e-68	1.37222e-66	45.5413	27.2499
ZNF518A	GP3-C2	0.376558	0.129184	1.67977e+07	0.578421	9.31979e-68	1.4837e-66	37.282	19.8828
B4GAT1	GP3-C2	0.320427	0.13132	16739988	0.576432	9.64946e-68	1.53528e-66	34.3534	18.7212
AC093827.4	GP3-C2	0.0699984	0.0479052	15508956	0.534042	1.03214e-67	1.64121e-66	8.8845	2.00921
FBXO9	GP3-C2	0.472539	0.165879	17019019	0.586041	1.04008e-67	1.65286e-66	45.1464	27.0615
IFNLR1	GP3-C2	0.0317212	0.0303514	15059778	0.518575	1.04518e-67	1.65998e-66	3.88286	0.167434
SLC8A1	GP3-C2	0.470194	0.174527	16750857	0.576807	1.05331e-67	1.67191e-66	35.5709	18.7422
WFDC1	GP3-C2	0.0625484	0.0527063	15302292	0.526926	1.05475e-67	1.67321e-66	6.35077	0.962746
MTHFS	GP3-C2	0.140678	0.0847055	16035118	0.55216	1.22851e-67	1.94769e-66	17.0122	6.60318
HOXA7	GP3-C2	0.192695	0.101854	16300270	0.561291	1.40943e-67	2.23321e-66	22.4087	10.1821
AKIRIN2	GP3-C2	0.236188	0.115814	16486847	0.567716	1.46406e-67	2.31839e-66	26.8509	13.3843
AC093496.1	GP3-C2	0.0438656	0.0399653	1.51589e+07	0.521987	1.47372e-67	2.33231e-66	4.83712	0.439514
PNPLA8	GP3-C2	0.520673	0.178789	17065656	0.587646	1.63175e-67	2.5809e-66	47.5485	28.9556
GUCA1A	GP3-C2	0.0511838	0.0481245	15115342	0.520488	1.79171e-67	2.83223e-66	4.40935	0.313939
MAPK14	GP3-C2	0.345108	0.145518	16731880	0.576153	1.7943e-67	2.83466e-66	34.0902	18.6794
BEX3	GP3-C2	1.3783	0.329537	17490275	0.602268	1.93155e-67	3.04969e-66	79.2037	61.9611
VEZT	GP3-C2	0.599255	0.186368	1.71542e+07	0.590695	2.02155e-67	3.18992e-66	52.5502	32.7438
MOSMO	GP3-C2	0.250168	0.112788	16454026	0.566585	2.05573e-67	3.24195e-66	26.3903	12.7145
GALNT14	GP3-C2	0.23234	0.118062	1.63435e+07	0.562778	2.19879e-67	3.46552e-66	23.5275	10.8832
ZNF148	GP3-C2	0.559786	0.182599	17126422	0.589739	2.27598e-67	3.58507e-66	50.8062	31.6136
MREG	GP3-C2	0.0617249	0.0495067	15344229	0.52837	2.42139e-67	3.81188e-66	6.84436	1.16157
ARMC9	GP3-C2	0.169916	0.0807581	1.6129e+07	0.555395	2.69171e-67	4.23495e-66	19.1839	7.71243
ATP5PF	GP3-C2	1.27008	0.323545	1.74717e+07	0.601629	2.7711e-67	4.35729e-66	79.8947	58.2985
ZNF106	GP3-C2	0.517408	0.172269	17073039	0.587901	2.9007e-67	4.55842e-66	48.3383	29.3847
U2SURP	GP3-C2	0.99037	0.268877	1.74196e+07	0.599836	2.93543e-67	4.61029e-66	71.438	51.936
CUL5	GP3-C2	0.485138	0.161297	1.70409e+07	0.586795	3.18091e-67	4.99291e-66	46.8246	28.1499
SDR39U1	GP3-C2	0.301258	0.127135	16674248	0.574169	3.25092e-67	5.09982e-66	32.4778	17.3713
AGTPBP1	GP3-C2	0.244563	0.108119	1.64477e+07	0.566367	3.36336e-67	5.27312e-66	26.3903	12.6308
MBD6	GP3-C2	0.246705	0.103795	16476359	0.567354	3.38725e-67	5.30748e-66	27.2458	13.1226
SMC3	GP3-C2	0.976043	0.272595	17383799	0.598602	3.58071e-67	5.60734e-66	68.279	48.3257
ZNF302	GP3-C2	0.48611	0.165408	17046349	0.586982	3.58773e-67	5.61506e-66	46.8246	28.4952
TPRG1L	GP3-C2	0.116842	0.0763915	1.58254e+07	0.544938	3.79786e-67	5.93701e-66	13.4584	4.47886
PLEKHB2	GP3-C2	0.265882	0.120498	1.65586e+07	0.570186	3.94547e-67	6.16417e-66	29.1214	14.8702
ANKRD46	GP3-C2	0.320168	0.142231	1.67234e+07	0.575862	4.11122e-67	6.41939e-66	33.6624	18.7317
BACH2	GP3-C2	0.157728	0.0794764	16125707	0.55528	4.54038e-67	7.08537e-66	19.0523	7.74383
CTDNEP1	GP3-C2	0.408349	0.158391	16930261	0.582984	4.71498e-67	7.35355e-66	41.1649	24.6547
SENP5	GP3-C2	0.330167	0.125831	1.67273e+07	0.575995	5.22904e-67	8.15057e-66	34.6825	18.6061
AP001178.3	GP3-C2	0.0318311	0.0308197	15011182	0.516902	5.6783e-67	8.84568e-66	3.45508	0.0732524
RNF145	GP3-C2	0.445896	0.170393	16951999	0.583733	6.01355e-67	9.3625e-66	42.2507	25.4081
SREK1IP1	GP3-C2	0.468424	0.168619	1.7013e+07	0.585835	6.34968e-67	9.8801e-66	45.1464	27.522
CTDSP1	GP3-C2	0.116641	0.0661839	1.58767e+07	0.546706	6.48304e-67	1.00818e-65	14.4455	4.96023
ZBTB8OS	GP3-C2	0.324844	0.12752	1.67382e+07	0.576371	6.58501e-67	1.02344e-65	34.847	19.0038
ATP5PD	GP3-C2	1.01063	0.280489	17403843	0.599292	7.45068e-67	1.15731e-65	72.2606	50.6802
TOM1L2	GP3-C2	0.199477	0.0881589	16246042	0.559424	7.54631e-67	1.17149e-65	21.8493	9.37631
LINC00467	GP3-C2	0.236968	0.117947	16395550	0.564572	7.67135e-67	1.19021e-65	24.9095	11.8983
AL031710.1	GP3-C2	0.0257802	0.0246778	15025624	0.517399	7.74274e-67	1.20059e-65	3.58671	0.104646
DPM3	GP3-C2	0.368316	0.147666	1.68474e+07	0.58013	8.15584e-67	1.26392e-65	38.3679	22.1432
KRT18	GP3-C2	0.0277966	0.0261967	15040006	0.517894	8.30586e-67	1.28643e-65	3.71833	0.13604
ALDH2	GP3-C2	0.26384	0.117469	1.65768e+07	0.570812	8.64953e-67	1.33888e-65	29.6808	15.3935
MEGF9	GP3-C2	0.282614	0.11934	1.65965e+07	0.57149	8.91668e-67	1.37944e-65	30.5364	15.7283
RAB11A	GP3-C2	0.429092	0.159673	16966686	0.584239	9.46205e-67	1.46297e-65	43.0405	26.036
PHC3	GP3-C2	0.30713	0.120598	16624529	0.572457	9.80687e-67	1.51541e-65	31.721	16.2516
YEATS4	GP3-C2	0.346623	0.141505	1.67938e+07	0.578286	9.95482e-67	1.53738e-65	36.4594	20.6781
FAF2	GP3-C2	0.326143	0.132901	1.67356e+07	0.576282	1.04873e-66	1.61869e-65	34.7154	19.077
AL078639.1	GP3-C2	0.0784893	0.0633854	15439602	0.531654	1.14217e-66	1.7619e-65	7.99605	1.68481
TAX1BP1	GP3-C2	0.933219	0.264611	17371332	0.598172	1.23395e-66	1.90238e-65	68.1145	48.2943
RSRP1	GP3-C2	0.564287	0.172135	1.70913e+07	0.58853	1.25072e-66	1.92713e-65	50.9707	30.3265
DNAJC3	GP3-C2	0.329948	0.127783	16706301	0.575272	1.30451e-66	2.00886e-65	34.1231	18.2817
RTN3	GP3-C2	1.0621	0.284994	1.74208e+07	0.599876	1.31716e-66	2.02717e-65	73.3136	53.7777
ATP6V1B2	GP3-C2	0.542543	0.176192	17106092	0.589039	1.34636e-66	2.07093e-65	50.51	31.4044
NDUFV2	GP3-C2	0.632899	0.205008	17213129	0.592725	1.46797e-66	2.25669e-65	55.8407	37.0762
TMEM38B	GP3-C2	0.283684	0.132025	16564034	0.570373	1.48161e-66	2.27636e-65	29.3518	15.226
AC025580.3	GP3-C2	0.0597378	0.0440279	1.53541e+07	0.52871	1.49472e-66	2.29519e-65	7.00888	1.23483
DUSP8	GP3-C2	0.375931	0.139264	16775801	0.577665	1.5314e-66	2.35016e-65	36.6239	20.0607
CAMK2G	GP3-C2	0.251011	0.117915	1.64648e+07	0.566958	1.56475e-66	2.39997e-65	26.7851	13.2273
AL162377.1	GP3-C2	0.0637618	0.0488389	15439478	0.53165	1.69841e-66	2.60348e-65	8.02896	1.68481
SULT1A1	GP3-C2	0.172613	0.0815374	1.61319e+07	0.555494	1.74063e-66	2.66667e-65	19.3814	7.9008
NCBP2	GP3-C2	0.664417	0.207315	17238975	0.593615	1.75326e-66	2.6845e-65	57.6176	38.6877
COPB2	GP3-C2	0.429409	0.151868	16937156	0.583222	1.78659e-66	2.73396e-65	42.6785	24.9895
CASD1	GP3-C2	0.577939	0.178605	1.71096e+07	0.589159	1.96766e-66	3.00934e-65	51.7275	31.4357
CA10	GP3-C2	0.211663	0.113249	16159909	0.556458	2.06665e-66	3.15894e-65	19.8091	8.34031
AMFR	GP3-C2	0.143456	0.0746587	16023757	0.551769	2.12402e-66	3.24479e-65	17.2096	6.59272
JPH3	GP3-C2	0.175051	0.0866391	16219406	0.558506	2.4373e-66	3.72125e-65	21.1254	9.17748
KBTBD7	GP3-C2	0.210233	0.0972246	16370125	0.563696	2.49779e-66	3.81143e-65	24.5475	11.5634
GUCY1B1	GP3-C2	0.038645	0.0347339	15149407	0.521662	2.67854e-66	4.08492e-65	4.77131	0.439514
ARPC5	GP3-C2	0.425833	0.157358	16948156	0.5836	2.83764e-66	4.32511e-65	42.8101	25.6488
PITPNA	GP3-C2	0.257255	0.113886	1.65186e+07	0.568807	2.86838e-66	4.36947e-65	28.4633	14.3051
MBP	GP3-C2	0.409677	0.146651	16821337	0.579233	3.11007e-66	4.73496e-65	38.7628	21.3792
AIMP1	GP3-C2	0.409459	0.156895	1.69169e+07	0.582523	3.48882e-66	5.30858e-65	41.3623	24.7175
STRN3	GP3-C2	0.314841	0.116693	16691840	0.574774	3.657e-66	5.55854e-65	34.0244	18.0724
ARFGEF2	GP3-C2	0.182996	0.0886327	1.62127e+07	0.558275	3.65723e-66	5.55854e-65	21.0596	9.10423
FAM218A	GP3-C2	0.0668053	0.0502991	1.54214e+07	0.531028	3.93776e-66	5.98151e-65	7.83152	1.60109
NKIRAS1	GP3-C2	0.196271	0.0961217	1.63068e+07	0.561515	4.00853e-66	6.08557e-65	23.0668	10.5797
PPP3CB	GP3-C2	0.382301	0.13983	1.68632e+07	0.580676	4.41569e-66	6.69992e-65	39.7499	22.928
ATXN10	GP3-C2	0.546925	0.181541	17128578	0.589813	4.58665e-66	6.95539e-65	51.4314	33.2147
AC090337.1	GP3-C2	0.11919	0.0619809	15767865	0.542958	4.77499e-66	7.2369e-65	12.8661	4.00795
CLASP2	GP3-C2	0.716797	0.205548	1.72101e+07	0.592619	5.18039e-66	7.84688e-65	58.6706	36.825
RBM43	GP3-C2	0.0717721	0.0542819	15481641	0.533102	5.36041e-66	8.11499e-65	8.58835	1.95689
FGD5-AS1	GP3-C2	0.559172	0.184025	1.71055e+07	0.58902	5.99974e-66	9.07774e-65	50.872	32.0636
DNAJC5	GP3-C2	0.272626	0.116684	16551461	0.56994	6.47273e-66	9.78786e-65	29.5163	15.1005
GOT2	GP3-C2	0.236733	0.100666	16474546	0.567292	6.90693e-66	1.04386e-64	27.4761	13.5412
SLC43A2	GP3-C2	0.186736	0.0857996	1.62236e+07	0.55865	6.9546e-66	1.05047e-64	21.4544	9.29259
AKAP10	GP3-C2	0.181668	0.0788113	1.62181e+07	0.558463	7.09529e-66	1.07112e-64	21.3886	9.19841
NCBP3	GP3-C2	0.398552	0.132821	1.68377e+07	0.579797	7.15946e-66	1.0802e-64	39.8486	21.9757
HECW2	GP3-C2	0.198241	0.0867044	16201551	0.557892	7.69279e-66	1.16001e-64	21.0596	8.95772
FBXO7	GP3-C2	0.271615	0.123334	1.65732e+07	0.570688	8.25952e-66	1.24477e-64	29.8453	15.7074
NCOR1	GP3-C2	0.913799	0.254389	17333280	0.596862	8.45513e-66	1.27354e-64	67.4564	46.1281
SYAP1	GP3-C2	0.317143	0.132997	1.67119e+07	0.575465	8.90037e-66	1.33985e-64	34.2218	18.9514
CCDC28A	GP3-C2	0.315862	0.129246	16658108	0.573613	9.0147e-66	1.3563e-64	32.7739	17.5387
PKIB	GP3-C2	0.0849931	0.071357	15437326	0.531576	9.7769e-66	1.47015e-64	7.99605	1.72666
TMA7	GP3-C2	1.48448	0.363398	17460020	0.601226	1.09293e-65	1.6416e-64	83.9421	63.0389
UNC13C	GP3-C2	0.0743131	0.057999	15382991	0.529705	1.10802e-65	1.66333e-64	7.37085	1.42319
PIEZO1	GP3-C2	0.150061	0.0811677	16016838	0.551531	1.31899e-65	1.97893e-64	17.1109	6.66597
MAGEE1	GP3-C2	0.0543165	0.0391043	15391715	0.530005	1.32417e-65	1.98559e-64	7.50247	1.46505
ZNF330	GP3-C2	0.311204	0.130874	16690959	0.574744	1.44865e-65	2.17104e-64	33.5966	18.5329
MEF2A	GP3-C2	0.321411	0.124932	16668322	0.573965	1.47384e-65	2.20755e-64	33.3991	17.8108
PDRG1	GP3-C2	0.231673	0.108897	16460716	0.566816	1.49931e-65	2.24445e-64	26.8838	13.4889
OXR1	GP3-C2	0.30095	0.118305	16619381	0.572279	1.81575e-65	2.71665e-64	31.7868	16.7329
NDUFA12	GP3-C2	0.624023	0.200937	17185985	0.59179	2.03977e-65	3.05011e-64	55.2813	37.0029
UBE2M	GP3-C2	0.584193	0.190614	17130350	0.589874	2.0531e-65	3.06834e-64	52.8792	33.7589
EPC2	GP3-C2	0.27522	0.119689	1.65677e+07	0.570499	2.20205e-65	3.28911e-64	30.0428	15.6865
RANBP2	GP3-C2	0.522353	0.175131	17027386	0.586329	2.25271e-65	3.3629e-64	47.5485	29.1545
ILK	GP3-C2	0.27203	0.113296	16592501	0.571354	2.36771e-65	3.53262e-64	30.8654	16.2202
HNRNPM	GP3-C2	1.19164	0.295295	17425166	0.600026	2.47797e-65	3.69506e-64	76.999	58.7484
STX7	GP3-C2	0.216602	0.100769	1.63549e+07	0.563171	2.50958e-65	3.74012e-64	24.4488	11.5739
SEC22B	GP3-C2	0.254256	0.114667	16472895	0.567235	2.88652e-65	4.2995e-64	27.509	13.7505
C11orf68	GP3-C2	0.150571	0.0839743	16098997	0.55436	2.92577e-65	4.35556e-64	18.6575	7.78568
SUCO	GP3-C2	0.344216	0.128992	16731730	0.576148	3.1765e-65	4.72619e-64	35.7354	19.5479
VBP1	GP3-C2	0.504072	0.171626	17052290	0.587186	3.21711e-65	4.78397e-64	48.2066	30.5567
AMOTL2	GP3-C2	0.298995	0.118856	16634636	0.572805	3.32914e-65	4.9478e-64	32.3462	17.2039
LEO1	GP3-C2	0.343488	0.131854	16747163	0.576679	3.33248e-65	4.95003e-64	35.9329	20.0816
SELENOM	GP3-C2	0.103125	0.0692996	1.57736e+07	0.543157	3.44934e-65	5.12079e-64	12.8332	4.21725
AC025159.1	GP3-C2	0.167818	0.0831407	1.61415e+07	0.555823	3.62307e-65	5.37573e-64	19.7433	8.30892
NKAIN2	GP3-C2	0.0619445	0.0463927	15354590	0.528727	3.86351e-65	5.7293e-64	7.0747	1.29761
AKTIP	GP3-C2	0.123534	0.0688216	15941273	0.548929	3.9259e-65	5.81861e-64	15.7947	5.87066
C11orf54	GP3-C2	0.283884	0.118878	16605307	0.571795	4.03672e-65	5.97956e-64	31.2603	16.6283
DDB1	GP3-C2	0.556138	0.182601	1.70801e+07	0.588143	4.30002e-65	6.36607e-64	50.1481	31.7811
ZNF503	GP3-C2	0.162511	0.0846021	16018171	0.551577	5.58066e-65	8.25746e-64	17.3083	6.76015
OSBPL2	GP3-C2	0.2153	0.0992248	1.63412e+07	0.562702	6.15416e-65	9.10104e-64	24.3172	11.4169
FTH1	GP3-C2	2.46277	0.417756	17485505	0.602104	6.36889e-65	9.4134e-64	94.7351	81.2474
GLOD4	GP3-C2	0.443122	0.156332	1.69191e+07	0.5826	6.70821e-65	9.90948e-64	42.8759	25.4814
NCOA7	GP3-C2	0.241696	0.118173	16385559	0.564228	7.69761e-65	1.13648e-63	25.2057	12.2959
BLCAP	GP3-C2	0.227089	0.104074	1.64045e+07	0.56488	8.42555e-65	1.24327e-63	25.8309	12.6099
THUMPD3	GP3-C2	0.296039	0.12186	1.66432e+07	0.573098	8.64191e-65	1.27449e-63	32.5765	17.6538
SEPT7	GP3-C2	1.1342	0.291658	17394427	0.598968	8.91333e-65	1.3138e-63	75.5512	55.6614
ZNF580	GP3-C2	0.329877	0.13301	1.6739e+07	0.576399	9.0121e-65	1.32763e-63	35.7025	20.1339
GAL3ST3	GP3-C2	0.0378968	0.0357499	1.50685e+07	0.518876	9.43228e-65	1.38877e-63	4.01448	0.240686
KIAA0319L	GP3-C2	0.370512	0.130614	16778531	0.577759	1.03274e-64	1.51973e-63	37.8743	21.0339
MTCL1	GP3-C2	0.143556	0.0869039	15877549	0.546735	1.04417e-64	1.5357e-63	14.6759	5.26371
MRPS18C	GP3-C2	0.384607	0.144742	1.68653e+07	0.580746	1.07319e-64	1.57751e-63	40.3422	23.9535
NAGK	GP3-C2	0.294805	0.114676	16603543	0.571734	1.20598e-64	1.77174e-63	31.7539	16.6702
BTD	GP3-C2	0.179719	0.0874214	16164852	0.556628	1.3698e-64	2.01131e-63	20.3356	8.75889
ST18	GP3-C2	0.461641	0.168351	16871116	0.580948	1.37102e-64	2.01201e-63	40.9345	24.121
PCDH17	GP3-C2	1.44306	0.475754	17166441	0.591117	1.40721e-64	2.06285e-63	55.4788	36.7936
PAQR4	GP3-C2	0.28896	0.136012	1.6535e+07	0.569373	1.40694e-64	2.06285e-63	29.1543	15.3621
RAB30	GP3-C2	0.213616	0.0944512	16345917	0.562863	1.54498e-64	2.26358e-63	24.5805	11.5948
ARFGAP3	GP3-C2	0.294014	0.119921	16610134	0.571961	1.58577e-64	2.32207e-63	31.8197	16.9318
NCKAP1	GP3-C2	0.470919	0.158158	1.69475e+07	0.583579	1.78898e-64	2.61821e-63	44.4225	26.8104
WDR33	GP3-C2	0.502893	0.167611	17014307	0.585878	1.83738e-64	2.68759e-63	47.6143	29.4161
ITGA9	GP3-C2	0.0665399	0.0469694	15447183	0.531915	1.89187e-64	2.76578e-63	8.2593	1.83131
RHBDD2	GP3-C2	0.266722	0.11675	16546910	0.569784	1.96765e-64	2.875e-63	29.7795	15.6028
BTBD10	GP3-C2	0.163044	0.0859562	16133854	0.55556	2.04902e-64	2.99227e-63	19.6117	8.39263
TRIM52	GP3-C2	0.210881	0.0958752	1.63029e+07	0.561381	2.08336e-64	3.04076e-63	23.5604	10.9041
FAM124A	GP3-C2	0.12879	0.0846004	1.58298e+07	0.54509	2.12713e-64	3.10295e-63	13.8203	4.84512
EIF4A2	GP3-C2	1.39167	0.314979	17434378	0.600343	2.16112e-64	3.15083e-63	81.9019	64.9749
TIMMDC1	GP3-C2	0.264998	0.118079	16555977	0.570096	2.73726e-64	3.98865e-63	30.0099	15.8853
ORC3	GP3-C2	0.240093	0.112869	16437744	0.566025	2.85467e-64	4.15746e-63	26.7193	13.447
CCNH	GP3-C2	0.337439	0.125841	1.66893e+07	0.574687	2.9968e-64	4.3621e-63	34.7483	18.9201
ARHGEF12	GP3-C2	0.684117	0.202598	1.71538e+07	0.590681	3.08174e-64	4.48331e-63	56.6305	36.0088
IRX5	GP3-C2	0.0534695	0.0413998	1.52954e+07	0.526687	3.42755e-64	4.98099e-63	6.41658	1.05693
GATM	GP3-C2	0.119787	0.0700542	1.58524e+07	0.54587	4.2015e-64	6.1024e-63	14.3468	5.07535
FAM228B	GP3-C2	0.291648	0.122075	16597337	0.57152	4.23098e-64	6.1419e-63	31.4577	16.8585
PPCS	GP3-C2	0.27183	0.12053	16574450	0.570732	4.30502e-64	6.246e-63	30.6022	16.3876
CLSTN2	GP3-C2	0.296735	0.101919	1.64373e+07	0.566011	4.49484e-64	6.51788e-63	27.8381	13.1645
CAMTA1	GP3-C2	0.767797	0.224419	1.72549e+07	0.594163	4.80303e-64	6.96102e-63	62.6193	43.334
LRIG2	GP3-C2	0.257366	0.102469	1.6466e+07	0.566998	5.1234e-64	7.42133e-63	28.1013	13.918
TAGLN2	GP3-C2	0.213857	0.114395	1.63129e+07	0.561726	5.33163e-64	7.71879e-63	23.4946	11.3123
RPA2	GP3-C2	0.277595	0.118217	1.65871e+07	0.571168	5.54487e-64	8.02317e-63	31.1287	16.6911
WDR48	GP3-C2	0.310827	0.121024	1.66692e+07	0.573996	5.64889e-64	8.16928e-63	33.9585	18.6166
ERCC4	GP3-C2	0.212308	0.0936677	16325723	0.562167	5.93651e-64	8.58061e-63	24.2514	11.4064
NFU1	GP3-C2	0.305683	0.130155	1.6671e+07	0.574056	6.10231e-64	8.8155e-63	33.5637	18.8259
CANX	GP3-C2	0.97613	0.270264	17310684	0.596084	6.42254e-64	9.27312e-63	69.1346	47.9385
STAU1	GP3-C2	0.531197	0.182978	1.70433e+07	0.586877	6.90742e-64	9.96785e-63	48.6344	31.4985
PLRG1	GP3-C2	0.27437	0.114506	16566756	0.570467	7.64981e-64	1.10332e-62	30.668	16.2516
AL118516.1	GP3-C2	0.179074	0.0879339	1.61985e+07	0.557787	7.72894e-64	1.11414e-62	21.1912	9.42863
CEBPZ	GP3-C2	0.574247	0.187834	17077834	0.588066	8.67552e-64	1.24992e-62	51.2011	33.0159
KCNG4	GP3-C2	0.0406538	0.0378646	15073345	0.519042	9.30937e-64	1.34052e-62	4.08029	0.27208
TSPYL1	GP3-C2	0.299937	0.127196	1.66019e+07	0.571678	1.06749e-63	1.53632e-62	31.6881	17.162
ZNF322	GP3-C2	0.351463	0.131321	1.67644e+07	0.577275	1.12696e-63	1.62105e-62	37.5123	21.3374
ATP6V1F	GP3-C2	0.705966	0.217058	1.72058e+07	0.592472	1.14883e-63	1.65162e-62	59.592	40.383
PLEKHM3	GP3-C2	0.144052	0.0676094	16016248	0.551511	1.25229e-63	1.79939e-62	17.6045	6.92758
ZNF660	GP3-C2	0.269585	0.105674	16500900	0.568199	1.28914e-63	1.85136e-62	29.2201	14.7761
CHM	GP3-C2	0.21364	0.0890887	1.6325e+07	0.562141	1.3842e-63	1.98681e-62	24.5146	11.4378
IMPDH1	GP3-C2	0.367375	0.147583	1.66731e+07	0.574127	1.51115e-63	2.16787e-62	34.3863	18.8887
ZNF436-AS1	GP3-C2	0.102041	0.0605262	1.57332e+07	0.541764	1.68164e-63	2.41116e-62	12.4712	3.99749
TMEM11	GP3-C2	0.260239	0.114154	16511762	0.568573	1.68992e-63	2.42174e-62	29.1214	15.1946
GAPVD1	GP3-C2	0.319274	0.122901	16647676	0.573254	1.80018e-63	2.57838e-62	33.5966	18.2712
SAMD12	GP3-C2	0.0812498	0.0549257	1.5531e+07	0.534802	2.08921e-63	2.99075e-62	9.4439	2.42779
LPGAT1	GP3-C2	0.521977	0.167754	16977507	0.584611	2.14248e-63	3.06537e-62	47.5485	28.558
DSTYK	GP3-C2	0.195531	0.0841954	16262478	0.559989	2.23667e-63	3.19842e-62	22.9681	10.4751
MCOLN1	GP3-C2	0.252282	0.100443	1.64607e+07	0.566814	2.36243e-63	3.37646e-62	28.1343	14.054
VWA5A	GP3-C2	0.173453	0.0814209	1.60575e+07	0.552932	2.58585e-63	3.69185e-62	18.5258	7.49267
C2CD2	GP3-C2	0.117861	0.0704373	1.58122e+07	0.544483	2.62669e-63	3.74816e-62	13.7545	4.77187
PSMB3	GP3-C2	0.691301	0.207675	17185801	0.591784	2.71531e-63	3.87257e-62	59.1642	39.4621
MTHFD2L	GP3-C2	0.23987	0.106399	1.63999e+07	0.564722	2.73439e-63	3.89771e-62	26.2915	12.9552
SRBD1	GP3-C2	0.202505	0.0925957	1.62639e+07	0.560037	2.74387e-63	3.90914e-62	22.9352	10.5483
PRKAR1A	GP3-C2	0.580507	0.185661	17082064	0.588211	3.65753e-63	5.20529e-62	52.0237	33.9159
SURF6	GP3-C2	0.324305	0.125071	1.66753e+07	0.574206	3.70108e-63	5.26447e-62	34.5508	19.1712
JUND	GP3-C2	1.49869	0.361959	1.73965e+07	0.59904	4.14795e-63	5.89699e-62	83.4485	62.2018
KCTD7	GP3-C2	0.181088	0.0924818	16126928	0.555322	4.18668e-63	5.94889e-62	19.8091	8.53914
CTDSPL2	GP3-C2	0.376638	0.131888	16771460	0.577516	4.21106e-63	5.98038e-62	38.4666	21.756
SIK3	GP3-C2	0.40046	0.135007	16799451	0.57848	4.31544e-63	6.12537e-62	39.7499	22.5513
AC027644.3	GP3-C2	0.227405	0.10888	1.6375e+07	0.563864	4.47627e-63	6.35029e-62	25.5018	12.6203
PLD3	GP3-C2	0.536646	0.170475	1.70349e+07	0.586588	5.13188e-63	7.27654e-62	50.1481	31.6032
KIF5C	GP3-C2	0.804746	0.282522	1.70137e+07	0.585857	5.18911e-63	7.3538e-62	48.6673	30.766
SLC4A1AP	GP3-C2	0.261438	0.111661	16497656	0.568088	5.23933e-63	7.42105e-62	28.9898	15.0481
TANGO6	GP3-C2	0.125625	0.0668408	15884583	0.546977	6.2022e-63	8.78024e-62	15.1366	5.54625
MFF	GP3-C2	0.414006	0.151401	1.68736e+07	0.581032	6.31666e-63	8.93756e-62	41.7572	25.4604
ARL2BP	GP3-C2	0.31613	0.132028	1.66652e+07	0.573859	6.86692e-63	9.71101e-62	33.9256	19.1712
PNPLA3	GP3-C2	0.205854	0.0909933	1.62587e+07	0.559859	7.85287e-63	1.10995e-61	22.9681	10.5693
AC092803.2	GP3-C2	0.0605246	0.0443804	1.54204e+07	0.530992	8.09951e-63	1.14421e-61	7.99605	1.76852
DMAC1	GP3-C2	0.398989	0.147815	16845866	0.580078	8.249e-63	1.16471e-61	40.9345	24.5082
RPRD2	GP3-C2	0.418427	0.144241	16839918	0.579873	9.58278e-63	1.35232e-61	41.099	24.2361
PRR34-AS1	GP3-C2	0.220785	0.110009	16325859	0.562172	1.00593e-62	1.41883e-61	24.3172	11.846
IGF1R	GP3-C2	0.375374	0.124637	16759966	0.57712	1.04338e-62	1.47087e-61	38.6311	21.5257
NBEA	GP3-C2	0.921248	0.271766	1.72437e+07	0.593776	1.07116e-62	1.50923e-61	63.08	45.1653
REV3L	GP3-C2	0.813293	0.239322	1.71925e+07	0.592016	1.08053e-62	1.52164e-61	59.6578	41.0946
TM7SF2	GP3-C2	0.239916	0.10039	1.64506e+07	0.566468	1.19217e-62	1.67798e-61	27.871	14.1691
LIN7B	GP3-C2	0.184047	0.0934584	1.62266e+07	0.558756	1.24042e-62	1.74498e-61	22.0138	10.1821
ROCK2	GP3-C2	0.487131	0.161356	1.69317e+07	0.583033	1.37809e-62	1.93763e-61	45.3439	27.6266
PAK2	GP3-C2	0.718483	0.215231	1.71895e+07	0.59191	1.38698e-62	1.94911e-61	59.3616	41.126
WDR61	GP3-C2	0.343191	0.134353	16713602	0.575524	1.55716e-62	2.18712e-61	35.9658	20.6153
PLCD4	GP3-C2	0.0488043	0.0412479	1.51932e+07	0.523169	1.61126e-62	2.26192e-61	5.3307	0.690666
ZNF141	GP3-C2	0.246444	0.0946271	16417985	0.565344	1.62889e-62	2.28547e-61	27.4103	13.4366
METTL16	GP3-C2	0.308748	0.12021	1.6557e+07	0.570132	1.66364e-62	2.333e-61	31.3261	16.4504
CTNNBL1	GP3-C2	0.305693	0.124157	1.66344e+07	0.572797	1.67019e-62	2.34098e-61	33.2675	18.5015
PIAS1	GP3-C2	0.525966	0.164319	17000986	0.58542	1.82609e-62	2.55814e-61	49.1609	30.5149
RBFOX1	GP3-C2	0.321526	0.125321	16544974	0.569717	1.87798e-62	2.62947e-61	30.9641	16.1992
MRPL19	GP3-C2	0.341937	0.127159	1.67239e+07	0.575877	1.88945e-62	2.64414e-61	36.6239	20.8769
CREBL2	GP3-C2	0.205783	0.100201	16323196	0.56208	1.95607e-62	2.73595e-61	24.3172	11.8878
RABGAP1L	GP3-C2	0.59089	0.192168	1.70231e+07	0.58618	1.96454e-62	2.74637e-61	49.9177	31.6869
ELAC1	GP3-C2	0.121567	0.0663629	15913358	0.547968	2.10158e-62	2.93642e-61	15.696	5.95437
RDH14	GP3-C2	0.241444	0.107904	16439414	0.566082	2.25567e-62	3.15007e-61	27.4761	14.0959
ORC4	GP3-C2	0.362501	0.130981	16743389	0.576549	2.35977e-62	3.29374e-61	37.4794	21.4734
PPP1CB	GP3-C2	0.565316	0.179586	1.7059e+07	0.587418	2.44021e-62	3.40424e-61	52.0566	33.5077
SQSTM1	GP3-C2	0.40858	0.152769	16825880	0.57939	2.95083e-62	4.11445e-61	40.2764	24.2779
HPS4	GP3-C2	0.472151	0.153142	1.68777e+07	0.581174	3.36599e-62	4.69088e-61	43.5999	25.7744
IFI27L1	GP3-C2	0.223373	0.112339	1.63397e+07	0.562648	3.5937e-62	5.00304e-61	24.7121	12.2959
ZNF780A	GP3-C2	0.127084	0.0711943	1.59003e+07	0.547518	3.59283e-62	5.00304e-61	15.4656	5.84973
CNOT6L	GP3-C2	0.28146	0.116271	16520717	0.568882	3.65105e-62	5.08024e-61	30.0428	15.8644
SLC40A1	GP3-C2	0.0579842	0.0499745	15241112	0.524819	3.76901e-62	5.24166e-61	5.85719	0.899958
SWI5	GP3-C2	0.203859	0.101231	1.63103e+07	0.561636	3.84924e-62	5.35046e-61	24.054	11.7518
HDHD3	GP3-C2	0.139284	0.0827838	15960523	0.549592	3.98101e-62	5.53076e-61	16.4857	6.59272
ADIPOR1	GP3-C2	0.220793	0.115889	16316488	0.561849	4.03463e-62	5.60235e-61	24.054	11.9192
TRPM3	GP3-C2	0.422425	0.144557	16533925	0.569337	4.23798e-62	5.88168e-61	31.1616	15.969
MIGA1	GP3-C2	0.271062	0.101179	16505774	0.568367	4.25233e-62	5.89854e-61	29.977	15.4458
FNDC3A	GP3-C2	0.415819	0.137822	1.68374e+07	0.579787	4.4433e-62	6.16026e-61	41.8559	24.4768
ABCA1	GP3-C2	0.196667	0.0912258	1.6172e+07	0.556874	4.98448e-62	6.90699e-61	21.1583	9.39724
KIF2A	GP3-C2	0.485759	0.168227	16928612	0.582927	5.24101e-62	7.25872e-61	45.4755	28.0452
HMOX2	GP3-C2	0.226625	0.101929	1.64096e+07	0.565056	5.29051e-62	7.32349e-61	26.7851	13.6249
PRR5	GP3-C2	0.0481758	0.0371419	1.52964e+07	0.526725	5.48825e-62	7.59331e-61	6.5153	1.15111
CLUAP1	GP3-C2	0.451336	0.141166	16898137	0.581878	5.84103e-62	8.07723e-61	44.6858	26.7162
LRRC4C	GP3-C2	0.0922408	0.0630617	1.54975e+07	0.533649	5.95111e-62	8.22522e-61	9.08193	2.30222
CDH12	GP3-C2	0.0534558	0.0393216	15292394	0.526585	6.22498e-62	8.59932e-61	6.4824	1.13018
RTL8A	GP3-C2	0.364753	0.1332	1.67837e+07	0.577939	6.39228e-62	8.82588e-61	39.0589	23.0431
ALS2	GP3-C2	0.196793	0.0752898	1.62547e+07	0.559722	6.40247e-62	8.83541e-61	23.3629	10.6635
TOPORS	GP3-C2	0.294084	0.113162	1.65729e+07	0.570677	7.39696e-62	1.02026e-60	31.9184	17.162
AC004982.2	GP3-C2	0.113755	0.0637418	1.57565e+07	0.542565	7.71525e-62	1.06361e-60	13.0635	4.38468
NOL7	GP3-C2	0.496891	0.168142	1.69775e+07	0.58461	7.83105e-62	1.07902e-60	47.9763	30.2532
CYB5R1	GP3-C2	0.168015	0.0889575	16104402	0.554546	9.00219e-62	1.23975e-60	19.4801	8.53914
AC005537.1	GP3-C2	0.0439783	0.0361059	15208731	0.523704	9.5009e-62	1.30776e-60	5.52813	0.774383
TMEM33	GP3-C2	0.297276	0.115602	16583102	0.57103	1.16932e-61	1.60869e-60	32.2474	17.5283
TRIB2	GP3-C2	0.229931	0.115526	1.62865e+07	0.560818	1.20182e-61	1.65257e-60	23.5933	11.4797
CIRBP	GP3-C2	1.99151	0.361338	17403999	0.599297	1.22935e-61	1.68869e-60	93.0569	78.2964
NEK1	GP3-C2	0.197612	0.0945354	1.62474e+07	0.559469	1.2783e-61	1.75503e-60	22.8365	10.7576
SNIP1	GP3-C2	0.16526	0.0827523	16109006	0.554705	1.34933e-61	1.8516e-60	19.7104	8.61239
PCDHGB6	GP3-C2	0.126732	0.061642	1.58559e+07	0.54599	1.46224e-61	2.00551e-60	14.9062	5.39975
COMMD8	GP3-C2	0.13216	0.0753435	15926050	0.548405	1.55276e-61	2.12858e-60	15.9921	6.25785
DDX1	GP3-C2	0.695176	0.210173	1.71486e+07	0.590504	1.68254e-61	2.30532e-60	58.0783	39.9853
TSPAN5	GP3-C2	0.264155	0.117164	1.64107e+07	0.565092	1.71686e-61	2.35113e-60	27.1471	13.7715
PUS7L	GP3-C2	0.507626	0.164494	16942584	0.583409	1.81199e-61	2.48014e-60	46.8904	28.987
SNRPD3	GP3-C2	0.604256	0.185522	1.7094e+07	0.588623	1.86293e-61	2.54857e-60	54.7878	36.5634
DBP	GP3-C2	0.272286	0.122928	1.64895e+07	0.567806	1.88263e-61	2.57421e-60	29.1214	15.54
GLRB	GP3-C2	0.0994543	0.0561605	15717952	0.541239	1.90965e-61	2.60983e-60	12.4712	4.07074
MRPL44	GP3-C2	0.212953	0.0977932	16368346	0.563635	1.94887e-61	2.66206e-60	25.8638	13.0075
SLC5A3	GP3-C2	0.606804	0.207765	16968521	0.584302	1.98083e-61	2.70435e-60	47.8447	30.2532
IFIT5	GP3-C2	0.0614707	0.0423781	1.54663e+07	0.532573	2.09681e-61	2.86123e-60	8.68707	2.13478
CWF19L2	GP3-C2	0.464253	0.150719	16875985	0.581115	2.11964e-61	2.89092e-60	43.9618	26.3709
RABEP1	GP3-C2	0.469168	0.154605	16892031	0.581668	2.16262e-61	2.94803e-60	44.6858	26.9883
SPRYD7	GP3-C2	0.222091	0.102247	1.63488e+07	0.562961	2.21462e-61	3.01739e-60	25.3702	12.6517
TOGARAM2	GP3-C2	0.0811075	0.055568	15509594	0.534064	2.25461e-61	3.07031e-60	9.27937	2.42779
STRADB	GP3-C2	0.335724	0.121257	1.66407e+07	0.573014	2.32838e-61	3.16918e-60	34.6496	19.0352
HNRNPC	GP3-C2	1.52978	0.30379	17376904	0.598364	3.13438e-61	4.26406e-60	84.9951	70.3014
SMIM15	GP3-C2	0.325526	0.130338	1.66756e+07	0.574215	3.16629e-61	4.30529e-60	35.2748	20.27
NEUROG1	GP3-C2	0.8097	0.251303	1.71187e+07	0.589472	3.52499e-61	4.79059e-60	56.4988	38.4994
TK2	GP3-C2	0.136143	0.0651625	15965065	0.549748	3.5416e-61	4.81073e-60	16.9793	6.72876
CHID1	GP3-C2	0.338426	0.129987	16697753	0.574978	3.55336e-61	4.82426e-60	36.1632	20.9083
SMC1A	GP3-C2	0.654489	0.190831	17088345	0.588428	4.05014e-61	5.49595e-60	56.2356	36.2285
NCOA3	GP3-C2	0.210677	0.0977063	1.62579e+07	0.559831	4.37004e-61	5.92705e-60	23.2971	11.0611
RAB39B	GP3-C2	0.0688653	0.0483723	1.54645e+07	0.532513	4.62213e-61	6.26578e-60	8.68707	2.14525
WASHC3	GP3-C2	0.231097	0.109671	16399546	0.564709	4.83293e-61	6.54825e-60	26.6864	13.8028
EBLN3P	GP3-C2	0.383531	0.13465	16774318	0.577614	4.99993e-61	6.77109e-60	39.6183	23.2001
NUCB2	GP3-C2	0.427112	0.151149	1.68398e+07	0.57987	5.03387e-61	6.81362e-60	42.152	25.4918
SMARCC2	GP3-C2	0.595741	0.178209	17037091	0.586663	5.67288e-61	7.67468e-60	52.7805	33.7589
HMGN3	GP3-C2	0.888114	0.242556	17246891	0.593887	5.68982e-61	7.69373e-60	68.3119	48.6291
RTCB	GP3-C2	0.348691	0.129753	16731580	0.576143	5.79365e-61	7.83019e-60	37.5452	22.0385
CBX7	GP3-C2	0.142576	0.0715027	1.59453e+07	0.549068	5.93067e-61	8.01133e-60	16.5844	6.54039
EPC1	GP3-C2	0.701015	0.200009	1.71229e+07	0.589616	5.96239e-61	8.05013e-60	58.3745	38.6877
CWC15	GP3-C2	0.559217	0.180048	1.70367e+07	0.586648	6.03526e-61	8.14442e-60	51.7604	34.0938
CFL2	GP3-C2	0.419865	0.154314	1.68409e+07	0.579906	6.93524e-61	9.35421e-60	41.8888	25.7639
MIOS	GP3-C2	0.17905	0.0969695	1.61069e+07	0.554632	8.12169e-61	1.0949e-59	19.7104	8.79029
BPGM	GP3-C2	0.238383	0.107918	16402157	0.564799	8.92718e-61	1.20288e-59	26.9826	13.9075
F5	GP3-C2	0.044197	0.0406592	1.50738e+07	0.519058	9.29479e-61	1.25179e-59	4.1461	0.334868
LIPE-AS1	GP3-C2	0.0832253	0.0530841	15625760	0.538064	9.35105e-61	1.25873e-59	11.0234	3.35915
AC084033.3	GP3-C2	0.316996	0.129391	1.6628e+07	0.572576	9.66579e-61	1.30045e-59	33.8269	19.234
PSD4	GP3-C2	0.0781453	0.0512449	15493091	0.533496	1.0088e-60	1.35658e-59	9.11484	2.35454
NCOA2	GP3-C2	0.241961	0.100383	16368697	0.563647	1.02803e-60	1.38174e-59	26.4232	13.154
AC104035.1	GP3-C2	0.0327721	0.0289699	15063120	0.51869	1.03118e-60	1.38528e-59	4.04738	0.303474
IBTK	GP3-C2	0.348295	0.12357	16689996	0.574711	1.1028e-60	1.48076e-59	36.6897	20.7932
OSBPL9	GP3-C2	0.257214	0.10611	1.64396e+07	0.566087	1.1767e-60	1.57919e-59	28.3317	14.6505
PNMA8A	GP3-C2	0.172129	0.0834855	1.61323e+07	0.555505	1.2251e-60	1.6425e-59	20.4673	9.15655
SPP1	GP3-C2	0.061581	0.0479456	15237165	0.524683	1.27867e-60	1.71346e-59	5.8901	0.931352
SPEF2	GP3-C2	0.100893	0.059288	1.56858e+07	0.540133	1.3583e-60	1.81927e-59	12.0105	3.88238
RAP1GDS1	GP3-C2	0.280881	0.120803	16490072	0.567827	1.40156e-60	1.87627e-59	29.6808	15.8434
LINC01436	GP3-C2	0.0408866	0.0322567	1.5217e+07	0.523988	1.41129e-60	1.88835e-59	5.65976	0.847635
PLA2G12A	GP3-C2	0.249536	0.107699	16407301	0.564976	1.46051e-60	1.95324e-59	27.3445	14.0435
FAM177A1	GP3-C2	0.406326	0.150318	16819761	0.579179	1.56521e-60	2.09223e-59	41.1649	25.293
UHRF1BP1L	GP3-C2	0.192415	0.0852526	1.62313e+07	0.558916	1.63264e-60	2.18127e-59	22.8694	10.7472
MLF2	GP3-C2	0.819529	0.223828	17216047	0.592825	1.65467e-60	2.2096e-59	65.8111	46.8501
UFSP2	GP3-C2	0.206192	0.101731	1.6271e+07	0.560283	1.84058e-60	2.45664e-59	23.5604	11.5425
CAPZA2	GP3-C2	0.557828	0.175114	17019097	0.586043	1.85663e-60	2.47683e-59	51.563	33.6542
BCAR1	GP3-C2	0.173535	0.0762068	1.61468e+07	0.556007	2.085e-60	2.7801e-59	21.0267	9.37631
EMC3	GP3-C2	0.312862	0.118124	16613957	0.572092	2.15999e-60	2.87867e-59	33.8598	18.9305
C18orf32	GP3-C2	0.368579	0.142852	1.67399e+07	0.57643	2.49625e-60	3.32515e-59	38.0717	22.7501
R3HCC1	GP3-C2	0.333731	0.142403	1.66548e+07	0.573499	2.66008e-60	3.54163e-59	34.6496	20.3118
MRPS31	GP3-C2	0.300287	0.119984	1.65492e+07	0.569864	2.71422e-60	3.61192e-59	31.7539	17.3294
ZDHHC22	GP3-C2	0.482485	0.176796	16838805	0.579835	2.75909e-60	3.6698e-59	42.0862	26.193
ZNF644	GP3-C2	0.528874	0.168536	1.69524e+07	0.583748	2.76382e-60	3.67428e-59	48.4699	30.5149
UROS	GP3-C2	0.310173	0.128473	1.66146e+07	0.572114	2.96186e-60	3.93561e-59	33.5637	19.1398
THUMPD2	GP3-C2	0.296895	0.114683	1.65473e+07	0.569798	3.10876e-60	4.12876e-59	31.8197	17.2771
CAPN7	GP3-C2	0.396327	0.13011	16749757	0.576769	3.24438e-60	4.30674e-59	39.6183	22.792
ARL6IP1	GP3-C2	1.7985	0.372293	17356007	0.597645	3.34551e-60	4.4388e-59	85.8835	71.8711
PNO1	GP3-C2	0.199509	0.104657	16218081	0.558461	3.4283e-60	4.5464e-59	22.2771	10.7262
KCNJ15	GP3-C2	0.0220471	0.0203915	14989017	0.516139	3.44128e-60	4.56135e-59	3.35637	0.125576
DNM1	GP3-C2	0.293905	0.106956	1.65014e+07	0.568217	3.76794e-60	4.99187e-59	30.7338	16.1155
DNAJC3-DT	GP3-C2	0.209934	0.0871876	1.62418e+07	0.559279	3.86637e-60	5.11974e-59	23.4617	10.9565
TECR	GP3-C2	0.593508	0.184607	17043830	0.586895	4.00666e-60	5.3029e-59	53.1754	35.4437
NKAP	GP3-C2	0.282752	0.112698	1.6525e+07	0.569028	4.19528e-60	5.5498e-59	31.0299	16.8376
LINC00909	GP3-C2	0.209647	0.0888669	16273361	0.560364	4.45471e-60	5.88988e-59	24.0869	11.5843
CLU	GP3-C2	0.107755	0.0711784	15646725	0.538786	4.45675e-60	5.88988e-59	11.3853	3.6103
GTF2B	GP3-C2	0.217787	0.0968757	1.6343e+07	0.562763	4.9851e-60	6.58489e-59	25.7321	12.9552
IST1	GP3-C2	0.325349	0.114423	16629266	0.57262	5.66398e-60	7.47796e-59	34.9457	19.4537
C3orf38	GP3-C2	0.205114	0.0907439	16251351	0.559606	5.71854e-60	7.54628e-59	23.5275	11.239
TSNAX	GP3-C2	0.358165	0.133461	1.67066e+07	0.575283	6.03391e-60	7.95854e-59	37.282	21.8711
NRTN	GP3-C2	0.0668606	0.0549609	15337716	0.528146	6.11807e-60	8.06558e-59	7.0747	1.46505
FAM8A1	GP3-C2	0.242818	0.107072	1.64144e+07	0.56522	6.17196e-60	8.13263e-59	27.6407	14.4621
SLC35A5	GP3-C2	0.144127	0.0756681	15980634	0.550284	6.19561e-60	8.15978e-59	17.3741	7.1892
DNAJC19	GP3-C2	0.395628	0.147738	1.68039e+07	0.578634	6.22286e-60	8.19166e-59	40.7371	25.2302
RAB11B	GP3-C2	0.461779	0.159851	16894807	0.581763	6.31789e-60	8.31267e-59	45.0148	28.6522
SGK494	GP3-C2	0.194953	0.0915962	16104382	0.554546	6.96036e-60	9.15351e-59	20.1382	8.87401
KLC1	GP3-C2	0.59403	0.173857	1.70241e+07	0.586216	6.99794e-60	9.19842e-59	53.3728	34.3135
VCAM1	GP3-C2	0.0654818	0.0477438	1.52763e+07	0.526032	7.88983e-60	1.03657e-58	6.38368	1.14064
KIAA1324L	GP3-C2	0.121117	0.0642011	15815266	0.54459	8.38658e-60	1.10129e-58	14.3468	5.23231
SARS	GP3-C2	0.542689	0.181445	16984246	0.584843	8.75071e-60	1.14855e-58	49.4571	32.9217
ZFX	GP3-C2	0.235297	0.101164	1.63446e+07	0.562819	8.94094e-60	1.17294e-58	26.0283	13.018
PLPP2	GP3-C2	0.0420435	0.039192	15047991	0.518169	9.79662e-60	1.28457e-58	3.91576	0.282545
RNF20	GP3-C2	0.310152	0.116399	16595694	0.571464	1.06275e-59	1.39283e-58	33.6295	18.784
TXNRD1	GP3-C2	0.343713	0.132472	16651854	0.573397	1.07342e-59	1.40613e-58	35.5051	20.3642
HINT3	GP3-C2	0.328214	0.123412	16650225	0.573341	1.08163e-59	1.4162e-58	35.538	20.2909
NCOA6	GP3-C2	0.325425	0.123817	16608171	0.571893	1.10442e-59	1.44533e-58	34.0244	19.1398
DYNC1LI2	GP3-C2	0.821049	0.222408	1.71672e+07	0.591144	1.11389e-59	1.45701e-58	64.7581	43.7317
UBA5	GP3-C2	0.220926	0.0932193	1.63456e+07	0.562853	1.13255e-59	1.4807e-58	26.0612	13.0808
MECP2	GP3-C2	0.476233	0.154046	1.68807e+07	0.581276	1.15943e-59	1.51511e-58	45.4755	28.0138
MAML3	GP3-C2	0.25223	0.104682	16377145	0.563938	1.16221e-59	1.518e-58	26.9167	13.7191
DDX25	GP3-C2	0.168563	0.080136	1.61213e+07	0.555129	1.21856e-59	1.59083e-58	20.4344	9.2298
ZNF830	GP3-C2	0.294127	0.114283	16560536	0.570253	1.23601e-59	1.61282e-58	32.4449	17.9154
QPCT	GP3-C2	0.155907	0.0950222	1.58189e+07	0.544716	1.28279e-59	1.67305e-58	14.3139	5.33696
TM9SF2	GP3-C2	0.398128	0.132083	1.67678e+07	0.577389	1.41148e-59	1.84e-58	40.5067	23.9012
OMA1	GP3-C2	0.117403	0.0675896	1.57974e+07	0.543976	1.56864e-59	2.04387e-58	13.9849	5.10674
GRIPAP1	GP3-C2	0.410065	0.126179	16754251	0.576923	1.57826e-59	2.05542e-58	40.5397	23.3047
RAMP1	GP3-C2	0.286543	0.127187	1.64415e+07	0.566154	1.60387e-59	2.08775e-58	28.5949	15.2051
ZNF780B	GP3-C2	0.266155	0.0969238	1.64164e+07	0.565288	1.72314e-59	2.24192e-58	28.5949	14.4412
COPS4	GP3-C2	0.283927	0.118011	1.65342e+07	0.569345	1.77013e-59	2.30194e-58	31.359	17.4236
IFI35	GP3-C2	0.0728972	0.0505424	15496393	0.53361	1.79557e-59	2.33389e-58	9.21356	2.48012
SNX6	GP3-C2	0.460737	0.155202	1.68812e+07	0.581295	1.84838e-59	2.40137e-58	45.0806	28.401
MBD5	GP3-C2	0.333342	0.106146	16594200	0.571412	1.90788e-59	2.47747e-58	34.5508	18.6061
HSBP1L1	GP3-C2	0.121126	0.0722539	1.58456e+07	0.545634	1.94531e-59	2.52486e-58	14.8075	5.66136
TAPT1	GP3-C2	0.203341	0.090316	16230184	0.558877	1.95326e-59	2.53396e-58	23.1655	11.0193
AGT	GP3-C2	0.0271466	0.0264967	1.49588e+07	0.515098	2.00991e-59	2.60618e-58	3.09312	0.0732524
TCEAL1	GP3-C2	0.170965	0.0837433	1.61149e+07	0.554909	2.0451e-59	2.65053e-58	20.3356	9.18794
CAV3	GP3-C2	0.0257759	0.0243882	15008972	0.516826	2.80524e-59	3.63396e-58	3.5538	0.188363
GDI1	GP3-C2	0.456384	0.155466	1.68728e+07	0.581005	2.81838e-59	3.64921e-58	44.6528	28.2754
SNAPC5	GP3-C2	0.170879	0.088312	1.61435e+07	0.555893	2.94555e-59	3.81203e-58	20.895	9.71118
POLR2I	GP3-C2	0.702481	0.209391	1.71064e+07	0.58905	3.043e-59	3.93625e-58	58.7693	40.4981
KLHL23	GP3-C2	0.639103	0.188605	17046291	0.58698	3.4167e-59	4.41751e-58	55.3142	36.5216
GSS	GP3-C2	0.171659	0.0819526	1.61196e+07	0.555069	3.50766e-59	4.53293e-58	20.5331	9.30306
PSMC1	GP3-C2	0.518238	0.168859	16952299	0.583743	3.55556e-59	4.59263e-58	49.0951	31.7811
BBS4	GP3-C2	0.270968	0.101697	1.64673e+07	0.567041	3.60508e-59	4.65436e-58	30.0099	15.7702
OCIAD2	GP3-C2	0.801919	0.222135	17163934	0.591031	3.81359e-59	4.92119e-58	64.791	44.7258
ALKBH7	GP3-C2	0.688718	0.20659	17093481	0.588605	4.00318e-59	5.16336e-58	58.5719	39.6191
MED4	GP3-C2	0.394592	0.138351	16774646	0.577626	4.13495e-59	5.33075e-58	40.7371	24.5919
FSTL4	GP3-C2	0.06605	0.0461271	1.54507e+07	0.532035	4.23836e-59	5.46145e-58	8.62126	2.18711
CMAS	GP3-C2	0.262066	0.113789	1.64637e+07	0.566919	4.28834e-59	5.5232e-58	29.3518	15.9062
AL354712.1	GP3-C2	0.0334928	0.0285343	15105299	0.520143	4.39221e-59	5.65426e-58	4.50806	0.470908
SLC3A2	GP3-C2	0.402942	0.139151	1.67499e+07	0.576775	4.49363e-59	5.78204e-58	39.9144	23.7129
ANKRD39	GP3-C2	0.190095	0.0838537	1.62153e+07	0.558365	4.75091e-59	6.11017e-58	22.8694	10.8832
UROD	GP3-C2	0.233766	0.0952725	1.63837e+07	0.564165	5.10123e-59	6.55757e-58	27.3445	14.0854
MAP3K2	GP3-C2	0.461564	0.142433	16828986	0.579497	5.23824e-59	6.73047e-58	44.0935	26.3709
ZC3H15	GP3-C2	0.70572	0.203259	17099516	0.588812	5.48636e-59	7.04591e-58	58.9997	40.3202
AL117335.1	GP3-C2	0.0321521	0.0291915	1.50115e+07	0.516914	5.50418e-59	7.0654e-58	3.58671	0.198828
AC010601.1	GP3-C2	0.0334525	0.0297989	15039145	0.517865	5.69814e-59	7.31089e-58	3.84995	0.27208
EIF3J-DT	GP3-C2	0.185527	0.0871691	16158889	0.556422	5.9092e-59	7.57806e-58	21.4873	9.98326
CASP3	GP3-C2	0.22421	0.0982135	1.63145e+07	0.56178	5.97551e-59	7.65944e-58	25.4031	12.7355
POLR2K	GP3-C2	0.483205	0.162984	1.69124e+07	0.582371	6.94363e-59	8.89613e-58	47.022	30.316
ACP2	GP3-C2	0.115705	0.066956	15801106	0.544102	7.02472e-59	8.99574e-58	14.1165	5.24278
ITFG1	GP3-C2	0.323429	0.112696	1.66118e+07	0.572019	7.21457e-59	9.23444e-58	34.9457	19.5584
BTN2A1	GP3-C2	0.196843	0.0897981	16186720	0.557381	7.30466e-59	9.3453e-58	22.2113	10.4542
BNIP3L	GP3-C2	0.593669	0.181601	1.70126e+07	0.585818	7.59268e-59	9.70916e-58	53.0767	35.2135
CCDC7	GP3-C2	0.127815	0.0643664	15849652	0.545774	7.6921e-59	9.8316e-58	15.1366	5.74508
AL162231.1	GP3-C2	0.204537	0.0961199	1.62585e+07	0.559852	8.36511e-59	1.06867e-57	23.9223	11.7518
TRAPPC1	GP3-C2	0.278065	0.109321	16520257	0.568866	8.38529e-59	1.07074e-57	31.5893	17.2771
SLIRP	GP3-C2	0.784947	0.219306	1.71447e+07	0.590368	8.48774e-59	1.08331e-57	63.2445	43.9619
LRP2	GP3-C2	0.0605382	0.041624	15339270	0.528199	9.26446e-59	1.18188e-57	7.20632	1.51737
RIC8B	GP3-C2	0.220359	0.0893402	16249794	0.559553	9.29923e-59	1.18575e-57	24.0211	11.5111
TSPAN18	GP3-C2	0.137716	0.0807187	1.58918e+07	0.547224	9.40038e-59	1.19808e-57	15.7289	6.32064
DCTN3	GP3-C2	0.753363	0.21456	1.71304e+07	0.589876	9.85487e-59	1.25481e-57	61.7308	43.0724
TMEM256	GP3-C2	0.334264	0.1384	16653889	0.573468	1.20054e-58	1.52719e-57	35.538	21.2327
CD2BP2	GP3-C2	0.267109	0.112337	16464804	0.566956	1.23784e-58	1.5739e-57	29.6808	16.0946
UCKL1	GP3-C2	0.236547	0.104331	1.63526e+07	0.563091	1.2709e-58	1.61517e-57	26.3574	13.6668
NIFK	GP3-C2	0.416307	0.145491	16803252	0.578611	1.31592e-58	1.67158e-57	42.2836	26.0255
KRR1	GP3-C2	0.465838	0.147118	1.68575e+07	0.580479	1.35189e-58	1.71646e-57	45.4426	27.951
DNAJC27-AS1	GP3-C2	0.0681852	0.0468228	1.54474e+07	0.531924	1.37558e-58	1.74572e-57	8.62126	2.19757
AL359504.2	GP3-C2	0.107054	0.0610337	15710752	0.540991	1.37647e-58	1.74602e-57	12.6686	4.33236
TRAF1	GP3-C2	0.057122	0.0431046	15283651	0.526284	1.3902e-58	1.7626e-57	6.5153	1.23483
SUPT6H	GP3-C2	0.414333	0.141325	1.67588e+07	0.577082	1.50119e-58	1.90243e-57	40.7042	24.3721
KIAA1217	GP3-C2	0.0506502	0.0428865	15181838	0.522778	1.54456e-58	1.95647e-57	5.3307	0.774383
ZNF334	GP3-C2	0.228235	0.0846571	1.63064e+07	0.561503	1.55528e-58	1.96912e-57	25.7321	12.5889
PTBP2	GP3-C2	0.623293	0.181086	17006613	0.585613	1.57194e-58	1.98926e-57	54.0967	34.9623
MYL12A	GP3-C2	0.300268	0.119547	1.65865e+07	0.571148	1.66412e-58	2.10493e-57	33.4979	19.2968
AP2A2	GP3-C2	0.497509	0.155355	16902206	0.582018	1.67284e-58	2.11497e-57	47.4169	30.0544
FAM214A	GP3-C2	0.28834	0.0981409	16488364	0.567768	1.68222e-58	2.12582e-57	31.1945	16.4818
GLG1	GP3-C2	0.508087	0.15477	16876283	0.581126	1.69907e-58	2.1461e-57	47.0879	28.6208
SC5D	GP3-C2	0.111301	0.061507	15774957	0.543202	1.70606e-58	2.15392e-57	13.7545	5.00209
PDIA3	GP3-C2	0.645385	0.184323	1.70367e+07	0.58665	1.84681e-58	2.33053e-57	56.2027	36.7727
PITPNM1	GP3-C2	0.0831373	0.051626	15551621	0.535512	1.85114e-58	2.33488e-57	10.1349	2.96149
PPP1R12A	GP3-C2	0.489192	0.15332	1.68634e+07	0.580681	1.92285e-58	2.4242e-57	46.0349	28.2754
NPC2	GP3-C2	0.129488	0.0765431	1.58622e+07	0.546207	1.9557e-58	2.46446e-57	15.2682	6.0067
BLOC1S4	GP3-C2	0.259807	0.103943	16472955	0.567237	2.05361e-58	2.58662e-57	30.1415	16.3458
AC026304.1	GP3-C2	0.0550478	0.0385152	15374930	0.529427	2.07707e-58	2.61495e-57	7.667	1.74759
ABCC8	GP3-C2	0.205244	0.0772021	1.61675e+07	0.556719	2.11823e-58	2.66551e-57	22.1783	10.1612
MACROD2	GP3-C2	0.450532	0.156442	1.67374e+07	0.576342	2.14225e-58	2.69447e-57	40.079	23.6919
M6PR	GP3-C2	0.212474	0.0938216	16282189	0.560668	2.16069e-58	2.7164e-57	24.6792	12.3169
AC007541.1	GP3-C2	0.113447	0.0620687	1.57692e+07	0.543005	2.17317e-58	2.7308e-57	13.6887	4.94977
TMEM237	GP3-C2	0.275362	0.113488	1.64239e+07	0.565548	2.26428e-58	2.84396e-57	28.7924	15.1946
CSDE1	GP3-C2	1.15021	0.274533	17260505	0.594356	2.42956e-58	3.05014e-57	77.4597	58.581
CCNY	GP3-C2	0.315721	0.126523	16585495	0.571112	2.4979e-58	3.13446e-57	33.7282	19.3072
ANKRA2	GP3-C2	0.289218	0.107436	1.64908e+07	0.567851	2.63292e-58	3.30234e-57	31.0628	16.7225
CNNM3	GP3-C2	0.126839	0.0667312	1.58701e+07	0.546478	2.95796e-58	3.7083e-57	15.5314	6.10088
AC126175.1	GP3-C2	0.0275597	0.0269285	14934620	0.514265	3.11019e-58	3.89733e-57	2.89569	0.0418585
WDR7	GP3-C2	0.175079	0.0763687	16113548	0.554861	3.39899e-58	4.25722e-57	20.7963	9.39724
PICALM	GP3-C2	0.236177	0.0969012	1.63615e+07	0.563399	3.4293e-58	4.29318e-57	27.0155	13.9284
AL139082.1	GP3-C2	0.0311461	0.0284983	1.50135e+07	0.516983	3.80321e-58	4.75907e-57	3.61961	0.219757
TSR3	GP3-C2	0.3141	0.123585	16609411	0.571936	3.90285e-58	4.88147e-57	34.5508	20.1235
HEG1	GP3-C2	0.035426	0.0324742	1.50613e+07	0.518628	3.96321e-58	4.95466e-57	4.08029	0.355797
SLC7A6	GP3-C2	0.111	0.0607673	15759783	0.542679	4.00605e-58	5.00588e-57	13.5571	4.88698
ZFAND5	GP3-C2	0.740419	0.213271	1.7095e+07	0.588658	4.03863e-58	5.04425e-57	59.6578	41.5655
CDC37L1	GP3-C2	0.18007	0.0882995	1.61419e+07	0.555838	4.12224e-58	5.14628e-57	21.2241	9.95186
C9orf72	GP3-C2	0.160515	0.0760956	1.60193e+07	0.551617	4.58572e-58	5.72223e-57	18.6575	8.0473
FRRS1L	GP3-C2	0.139019	0.0690964	1.58726e+07	0.546565	4.96927e-58	6.19797e-57	15.696	6.14274
EFR3B	GP3-C2	0.129833	0.0673699	1.58817e+07	0.546878	5.72453e-58	7.13665e-57	15.8276	6.27878
GPRC5C	GP3-C2	0.0310087	0.02701	15053733	0.518367	5.78592e-58	7.20984e-57	4.01448	0.334868
CCDC28B	GP3-C2	0.26483	0.113942	1.64123e+07	0.565148	5.91167e-58	7.36312e-57	28.3975	15.1737
GLYR1	GP3-C2	0.352716	0.12382	16649222	0.573307	5.97466e-58	7.43812e-57	36.7555	21.2013
BRD3	GP3-C2	0.688891	0.196179	1.70662e+07	0.587664	6.19714e-58	7.71152e-57	58.177	39.7028
RPAP2	GP3-C2	0.654078	0.186531	1.69974e+07	0.585296	6.54619e-58	8.14209e-57	54.4916	35.1716
RLIM	GP3-C2	0.25204	0.101876	16410404	0.565083	7.30202e-58	9.07797e-57	28.5291	15.1214
COMMD3	GP3-C2	0.557903	0.169623	16962398	0.584091	7.45776e-58	9.2673e-57	51.5959	33.6019
TPI1	GP3-C2	1.26348	0.297869	17256437	0.594216	7.6203e-58	9.4649e-57	78.6772	60.067
SYF2	GP3-C2	0.623562	0.183696	17022572	0.586163	8.39722e-58	1.04251e-56	55.3472	37.0866
FRY	GP3-C2	0.425257	0.114808	1.66691e+07	0.57399	8.60696e-58	1.06805e-56	39.1576	21.4211
UQCRFS1	GP3-C2	0.486055	0.159017	16905973	0.582148	8.74513e-58	1.0847e-56	48.075	31.0276
VPS13D	GP3-C2	0.216244	0.0824953	16248464	0.559507	9.12357e-58	1.13111e-56	24.383	11.7622
POC1B-AS1	GP3-C2	0.0907435	0.053588	1.55694e+07	0.536125	9.74978e-58	1.20819e-56	10.4969	3.16032
FAM171B	GP3-C2	0.120453	0.0708204	15737562	0.541914	1.01238e-57	1.25396e-56	13.1951	4.71955
PSMB1	GP3-C2	1.01804	0.259411	17205822	0.592473	1.09639e-57	1.35739e-56	71.076	53.1394
RHOU	GP3-C2	0.129357	0.073333	1.57949e+07	0.543887	1.16647e-57	1.44349e-56	14.2152	5.33696
HS3ST3B1	GP3-C2	0.0444059	0.0385955	15114667	0.520465	1.30041e-57	1.60849e-56	4.63968	0.544161
RAPGEF5	GP3-C2	0.194018	0.0969426	16098702	0.55435	1.35115e-57	1.67048e-56	20.3685	9.38677
GSTCD	GP3-C2	0.189724	0.0787191	1.61768e+07	0.557041	1.46957e-57	1.81605e-56	22.4745	10.6007
KDM4C	GP3-C2	0.132542	0.0637471	15865634	0.546324	1.51665e-57	1.87338e-56	15.663	6.13227
BAZ2A	GP3-C2	0.478453	0.144409	16837332	0.579784	1.56769e-57	1.93552e-56	45.5742	28.0138
EXOC3-AS1	GP3-C2	0.0818085	0.0519007	1.55422e+07	0.535186	1.62412e-57	2.00427e-56	10.0691	2.97195
IFT74	GP3-C2	0.192573	0.0917237	16150495	0.556133	1.67651e-57	2.06798e-56	21.6519	10.2344
LBX1	GP3-C2	0.0997004	0.0563739	1.56619e+07	0.539307	1.72761e-57	2.13003e-56	12.0105	3.98702
LPAR4	GP3-C2	0.154659	0.074106	15889136	0.547134	1.84818e-57	2.27764e-56	16.1566	6.42528
ZNF253	GP3-C2	0.271394	0.104196	1.64219e+07	0.56548	1.8915e-57	2.32889e-56	29.2201	15.4981
ADAL	GP3-C2	0.197596	0.0894098	1.61873e+07	0.557401	1.89104e-57	2.32889e-56	22.6061	10.8623
PSMC4	GP3-C2	0.43658	0.143553	16815162	0.579021	2.08339e-57	2.56398e-56	43.9289	27.4383
TNKS2	GP3-C2	0.271616	0.105465	1.64444e+07	0.566253	2.15667e-57	2.65295e-56	29.8782	16.0632
TBC1D9	GP3-C2	0.40683	0.122781	16711560	0.575453	2.29257e-57	2.81882e-56	40.4409	23.3152
SMG6	GP3-C2	0.304186	0.105828	16489954	0.567823	2.54282e-57	3.12508e-56	31.721	17.0887
MAPKAPK5-AS1	GP3-C2	0.232288	0.105649	1.63445e+07	0.562814	2.64648e-57	3.251e-56	26.5219	14.0121
KPNA4	GP3-C2	0.458777	0.151685	1.68132e+07	0.578952	2.65762e-57	3.26319e-56	43.9947	27.4278
LINC00665	GP3-C2	0.503023	0.175026	16813714	0.578971	2.83832e-57	3.48346e-56	43.4024	27.6789
ITSN2	GP3-C2	0.179289	0.077506	16092773	0.554146	3.05502e-57	3.74771e-56	20.5331	9.31352
YIPF3	GP3-C2	0.517291	0.164646	16915593	0.582479	3.29423e-57	4.03931e-56	49.1938	32.1055
MRPL43	GP3-C2	0.415997	0.14726	1.67839e+07	0.577946	3.36884e-57	4.12891e-56	42.152	26.5488
CSTF3	GP3-C2	0.316551	0.11676	16579114	0.570893	3.37954e-57	4.14013e-56	34.3205	19.684
EMC8	GP3-C2	0.199428	0.0944952	16206161	0.55805	3.71021e-57	4.54107e-56	23.0339	11.3227
ST7-AS1	GP3-C2	0.0493432	0.0360218	15302092	0.526919	4.186e-57	5.12108e-56	6.81145	1.40226
AC245060.5	GP3-C2	0.36462	0.111152	16592697	0.57136	4.81582e-57	5.8889e-56	35.8671	19.8514
GPATCH11	GP3-C2	0.295146	0.122005	16477167	0.567382	5.10759e-57	6.24284e-56	30.7667	17.1306
MED6	GP3-C2	0.354741	0.120846	16651241	0.573376	5.15665e-57	6.29993e-56	37.3807	21.8606
BBS9	GP3-C2	0.10355	0.0660447	1.56273e+07	0.538119	5.84134e-57	7.13319e-56	11.4182	3.7568
FAM126B	GP3-C2	0.242972	0.0835106	16332782	0.56241	6.25595e-57	7.63254e-56	27.1471	13.6459
SPAG8	GP3-C2	0.0371346	0.0305281	15118444	0.520595	6.42177e-57	7.83129e-56	4.7055	0.575555
VMA21	GP3-C2	0.340309	0.129266	16632912	0.572745	6.48836e-57	7.9089e-56	36.1632	21.5362
TMEM131	GP3-C2	0.270261	0.0950124	16442531	0.56619	6.54809e-57	7.97809e-56	30.306	16.1469
C15orf41	GP3-C2	0.136087	0.0642099	1.59077e+07	0.547774	6.63386e-57	8.07892e-56	16.6173	6.76015
JAM3	GP3-C2	0.382303	0.123043	16668857	0.573983	6.66287e-57	8.11057e-56	38.5982	22.3524
AP000866.2	GP3-C2	0.0492861	0.0366528	1.52664e+07	0.525691	6.71699e-57	8.17275e-56	6.38368	1.22436
SNX4	GP3-C2	0.251483	0.101891	16404236	0.564871	6.9284e-57	8.42615e-56	28.6936	15.4039
MAP2K4	GP3-C2	0.158989	0.0759222	1.60201e+07	0.551643	7.66981e-57	9.32361e-56	18.8878	8.34031
NDUFA6	GP3-C2	0.551714	0.172951	16946342	0.583538	8.1331e-57	9.88232e-56	51.3985	34.1461
TMEM98	GP3-C2	0.152085	0.0732435	1.60271e+07	0.551885	8.62331e-57	1.04732e-55	19.0523	8.45542
CRYBA2	GP3-C2	0.0725301	0.0489626	15401135	0.53033	9.17218e-57	1.11348e-55	8.12767	2.00921
PPM1A	GP3-C2	0.462914	0.144501	1.68151e+07	0.57902	9.49988e-57	1.15274e-55	44.9161	27.8882
FGFR1OP2	GP3-C2	0.263667	0.105514	16416523	0.565294	1.04191e-56	1.26371e-55	29.2201	15.7388
PWWP2A	GP3-C2	0.357151	0.121594	1.66152e+07	0.572135	1.07715e-56	1.30586e-55	36.3606	20.8979
AC008124.1	GP3-C2	0.286822	0.101434	16452079	0.566518	1.09626e-56	1.32842e-55	30.7667	16.4609
ZEB2	GP3-C2	0.449287	0.13891	1.67281e+07	0.576022	1.10627e-56	1.33995e-55	41.3952	24.4663
CEP70	GP3-C2	0.254517	0.0920165	1.63884e+07	0.564326	1.15973e-56	1.40407e-55	28.7266	15.0063
AC110716.2	GP3-C2	0.0246352	0.0237878	1.49396e+07	0.514436	1.23636e-56	1.49617e-55	2.9615	0.0732524
DCUN1D1	GP3-C2	0.232444	0.0948866	16330785	0.562342	1.48217e-56	1.79202e-55	26.7193	13.9075
ZRANB1	GP3-C2	0.314013	0.112933	1.65432e+07	0.569656	1.57403e-56	1.90223e-55	33.6953	18.9619
CNP	GP3-C2	0.264339	0.112371	1.64178e+07	0.565338	1.64598e-56	1.98829e-55	29.0556	15.9481
WDR20	GP3-C2	0.245411	0.0991183	16341749	0.562719	1.80845e-56	2.18357e-55	27.1471	14.1482
SCML1	GP3-C2	0.160541	0.0877733	15956665	0.549459	1.81329e-56	2.18842e-55	17.5058	7.55546
GNPDA1	GP3-C2	0.258482	0.103121	1.64353e+07	0.565941	1.91122e-56	2.30558e-55	29.8782	16.3144
KCNB2	GP3-C2	0.846405	0.230213	17051722	0.587167	1.94622e-56	2.34675e-55	59.921	41.0318
AL137802.2	GP3-C2	0.0607076	0.0414582	15372996	0.529361	1.94873e-56	2.34871e-55	7.76571	1.85224
DHX8	GP3-C2	0.231645	0.0945813	16322722	0.562064	2.00009e-56	2.40953e-55	26.6206	13.761
ISCA1	GP3-C2	0.323574	0.128877	1.6589e+07	0.571232	2.00537e-56	2.41481e-55	34.6825	20.5525
ARHGAP5-AS1	GP3-C2	0.104629	0.0601999	15746677	0.542228	2.02336e-56	2.43539e-55	13.5242	4.99163
GRM4	GP3-C2	0.0394924	0.0318567	1.51418e+07	0.521398	2.02875e-56	2.44077e-55	4.96874	0.680201
IRF3	GP3-C2	0.173864	0.0778474	16110808	0.554767	2.03211e-56	2.44373e-55	21.0925	9.83675
SYS1	GP3-C2	0.193574	0.0913089	16170644	0.556827	2.13232e-56	2.56308e-55	22.3429	10.9251
TRMT112	GP3-C2	0.753403	0.211009	17078383	0.588085	2.22893e-56	2.67801e-55	62.1257	43.2189
COPS7A	GP3-C2	0.196921	0.0859141	1.62075e+07	0.558097	2.45278e-56	2.94564e-55	23.4288	11.5634
BICRAL	GP3-C2	0.157903	0.0762047	16028569	0.551935	2.63147e-56	3.15741e-55	19.151	8.60193
IQCJ-SCHIP1	GP3-C2	0.0613839	0.0397576	15353814	0.5287	2.63122e-56	3.15741e-55	7.53537	1.73713
PAPSS1	GP3-C2	0.360641	0.129887	1.66338e+07	0.572775	2.76537e-56	3.31659e-55	36.92	21.8606
NUBP1	GP3-C2	0.190258	0.093624	1.61612e+07	0.556503	3.08943e-56	3.70359e-55	22.1125	10.8204
CPQ	GP3-C2	0.0895126	0.0592729	15569374	0.536123	3.11063e-56	3.72734e-55	10.5627	3.32775
THAP6	GP3-C2	0.160094	0.0730409	1.60053e+07	0.551135	3.44828e-56	4.13009e-55	18.7891	8.24613
TCP11L2	GP3-C2	0.113459	0.0595807	1.57932e+07	0.543831	3.47423e-56	4.15931e-55	14.4455	5.52532
OPTN	GP3-C2	0.207047	0.100165	1.61925e+07	0.557578	3.4942e-56	4.18135e-55	22.9023	11.396
VPS29	GP3-C2	0.463769	0.151772	1.683e+07	0.57953	3.92999e-56	4.70076e-55	45.6729	29.2696
URI1	GP3-C2	0.568193	0.171105	1.69347e+07	0.583137	4.19882e-56	5.02007e-55	51.9579	34.2717
CHMP6	GP3-C2	0.169573	0.0889253	16052666	0.552765	4.34247e-56	5.18951e-55	19.6117	9.06237
WWOX	GP3-C2	0.106855	0.060595	15752356	0.542424	4.45215e-56	5.31821e-55	13.6558	5.10674
BAZ2B	GP3-C2	1.28982	0.30053	17208430	0.592563	4.84885e-56	5.78693e-55	78.6114	59.2089
HIST1H1E	GP3-C2	0.545941	0.142167	16820992	0.579222	4.84875e-56	5.78693e-55	47.5156	28.265
CDC73	GP3-C2	0.240977	0.0959915	1.63531e+07	0.563111	5.08633e-56	6.06765e-55	27.6736	14.5668
WFDC2	GP3-C2	0.0460958	0.0388003	15170990	0.522405	5.12721e-56	6.11371e-55	5.2978	0.816241
COIL	GP3-C2	0.503751	0.149215	1.68692e+07	0.580881	5.35913e-56	6.38741e-55	48.6015	30.9648
FXR1	GP3-C2	0.728303	0.200513	17046179	0.586976	5.61927e-56	6.69449e-55	60.4146	41.3876
SIAH1	GP3-C2	0.316415	0.116009	1.65732e+07	0.570688	5.73493e-56	6.82925e-55	34.847	20.2072
MAP6	GP3-C2	0.342539	0.113568	1.65276e+07	0.56912	5.76271e-56	6.85928e-55	33.9256	18.6898
ZNF638	GP3-C2	0.963061	0.240936	17134097	0.590003	5.92855e-56	7.05356e-55	69.1017	49.1419
KIF1B	GP3-C2	1.47181	0.315998	17238841	0.59361	6.00898e-56	7.14591e-55	84.2382	67.1411
TALDO1	GP3-C2	0.571231	0.172024	1.69443e+07	0.583468	6.0115e-56	7.14591e-55	52.6818	35.0251
VPS4A	GP3-C2	0.318054	0.116321	1.65599e+07	0.570232	6.20453e-56	7.37211e-55	34.4192	19.8305
CYP27A1	GP3-C2	0.109525	0.0553438	15748737	0.542299	6.31383e-56	7.49865e-55	13.7216	5.05442
S100A6	GP3-C2	0.296938	0.121269	16440792	0.56613	6.79357e-56	8.06485e-55	30.2073	16.7329
C1orf123	GP3-C2	0.297254	0.11797	1.65217e+07	0.568914	7.56016e-56	8.97092e-55	32.7739	18.9096
CSNK1A1	GP3-C2	0.82257	0.217446	1.71047e+07	0.58899	7.61532e-56	9.03238e-55	65.7124	46.6199
TPP1	GP3-C2	0.207186	0.0848725	16195999	0.5577	9.01714e-56	1.06903e-54	23.4946	11.4692
IRS2	GP3-C2	0.208402	0.0958376	1.61755e+07	0.556996	9.28829e-56	1.10069e-54	22.7377	11.1762
CLN5	GP3-C2	0.208201	0.084082	1.61992e+07	0.557811	9.47077e-56	1.12182e-54	23.5933	11.532
ARHGAP4	GP3-C2	0.102386	0.065021	15658297	0.539185	1.01737e-55	1.20455e-54	12.0434	4.19632
WDR17	GP3-C2	0.0909809	0.049489	1.55993e+07	0.537153	1.02535e-55	1.21346e-54	11.1879	3.6103
FAM174A	GP3-C2	0.147848	0.0771515	1.59938e+07	0.550737	1.07141e-55	1.26742e-54	18.4271	8.25659
CNNM4	GP3-C2	0.0909261	0.0546145	15601803	0.53724	1.13847e-55	1.34615e-54	11.1879	3.65216
KLF3	GP3-C2	0.0950342	0.0579024	15616777	0.537755	1.26081e-55	1.49015e-54	11.4182	3.79866
DNAJA1	GP3-C2	0.939959	0.240187	17128370	0.589806	1.27582e-55	1.50723e-54	67.9171	49.8535
ZCCHC10	GP3-C2	0.273679	0.114415	1.64272e+07	0.565661	1.27797e-55	1.5091e-54	29.7795	16.5655
ZBED8	GP3-C2	0.0916256	0.0534575	15633985	0.538348	1.28557e-55	1.51741e-54	11.7144	3.95563
IKZF2	GP3-C2	0.0600692	0.0410338	15331004	0.527915	1.30931e-55	1.54475e-54	7.27213	1.64295
FBXO21	GP3-C2	0.35527	0.130436	1.66196e+07	0.572286	1.32818e-55	1.56633e-54	36.7555	21.8711
CRIPT	GP3-C2	0.33843	0.125486	16592879	0.571367	1.39201e-55	1.64088e-54	35.6696	21.0758
TMEM9	GP3-C2	0.339764	0.125265	16601478	0.571663	1.50884e-55	1.77782e-54	35.9658	21.3792
ATP6V1C1	GP3-C2	0.183658	0.0873228	16105242	0.554575	1.55206e-55	1.82794e-54	21.0925	10.0147
FAM122A	GP3-C2	0.154184	0.0782077	1.60182e+07	0.551578	1.71586e-55	2.01997e-54	19.0523	8.65425
MPDZ	GP3-C2	0.21633	0.0861007	16206383	0.558058	1.73041e-55	2.03621e-54	23.8894	11.7413
ZNF667-AS1	GP3-C2	0.321686	0.120097	16574739	0.570742	1.77098e-55	2.08304e-54	35.0444	20.5944
WASL	GP3-C2	0.373401	0.134451	16642789	0.573085	1.80594e-55	2.12322e-54	37.7756	22.7082
GOT1	GP3-C2	0.145455	0.0821945	15917597	0.548114	1.83549e-55	2.15703e-54	16.8147	7.25199
ZNF652	GP3-C2	0.363464	0.122521	1.66177e+07	0.57222	2.0833e-55	2.44717e-54	37.2162	21.8083
TCTN1	GP3-C2	0.169203	0.0846738	16046465	0.552551	2.15706e-55	2.53271e-54	19.7104	9.11469
AC023157.3	GP3-C2	0.0493792	0.0384157	1.52561e+07	0.525337	2.1613e-55	2.53658e-54	6.31787	1.24529
TSN	GP3-C2	0.370751	0.131375	1.66585e+07	0.573626	2.36474e-55	2.77413e-54	38.4337	23.3361
ESD	GP3-C2	0.583065	0.178491	1.69426e+07	0.583411	2.36624e-55	2.77467e-54	53.0767	35.81
NR2F6	GP3-C2	0.276338	0.103047	1.6443e+07	0.566205	2.37282e-55	2.78118e-54	30.8325	16.9527
TMEM220	GP3-C2	0.072478	0.0507562	15453720	0.53214	2.46269e-55	2.88525e-54	8.91741	2.49058
FOXG1	GP3-C2	0.455258	0.148954	1.67279e+07	0.576016	2.59558e-55	3.03961e-54	41.7901	25.7535
TSPAN10	GP3-C2	0.0521509	0.0422961	1.52172e+07	0.523997	2.99474e-55	3.50553e-54	5.85719	1.05693
PNRC1	GP3-C2	0.530541	0.162258	16865148	0.580742	3.13584e-55	3.6691e-54	48.9306	31.6974
DYNC2H1	GP3-C2	0.22462	0.092004	1.61945e+07	0.557648	3.18472e-55	3.72466e-54	23.6591	11.6053
MSI2	GP3-C2	1.13785	0.265165	1.71629e+07	0.590994	3.24303e-55	3.79121e-54	74.8272	55.044
ERC1	GP3-C2	0.535706	0.167747	1.68186e+07	0.579139	3.56442e-55	4.16511e-54	46.2652	29.6358
AC007349.2	GP3-C2	0.0300911	0.0284478	14983717	0.515956	3.60847e-55	4.21475e-54	3.38927	0.198828
MYCL	GP3-C2	0.0722484	0.0484448	15422421	0.531063	3.94995e-55	4.6116e-54	8.52254	2.27082
MRPS30-DT	GP3-C2	0.05807	0.0409497	1.53627e+07	0.529007	3.95587e-55	4.6165e-54	7.6999	1.87317
RBPJ	GP3-C2	0.719694	0.193528	1.70233e+07	0.586189	3.99165e-55	4.65623e-54	60.0526	41.2097
TMEM50A	GP3-C2	0.384381	0.135475	16698259	0.574995	4.1456e-55	4.83371e-54	40.1777	24.9581
CEP112	GP3-C2	0.189383	0.0877943	1.60145e+07	0.551452	4.27454e-55	4.98189e-54	19.2498	8.63332
PAAF1	GP3-C2	0.257135	0.0986379	16371767	0.563753	4.85671e-55	5.65794e-54	28.5949	15.4144
RASGEF1C	GP3-C2	0.0586858	0.0436521	1.53409e+07	0.528256	5.02975e-55	5.85699e-54	7.40375	1.74759
ZNF189	GP3-C2	0.148527	0.0744098	1.59764e+07	0.550138	5.85447e-55	6.81439e-54	18.2955	8.14148
CATSPER2	GP3-C2	0.182688	0.076814	1.6035e+07	0.552155	6.15088e-55	7.1563e-54	19.875	8.94726
RFK	GP3-C2	0.236127	0.102813	1.63214e+07	0.562017	6.20981e-55	7.22172e-54	26.8838	14.3993
FAM122C	GP3-C2	0.0763955	0.0426331	1.5519e+07	0.534387	6.28906e-55	7.31073e-54	10.0033	3.00335
AC098850.3	GP3-C2	0.138164	0.064845	15849440	0.545767	6.84225e-55	7.95034e-54	15.8276	6.38342
TIMM8B	GP3-C2	0.723828	0.202873	17026028	0.586282	7.00178e-55	8.13218e-54	60.4475	41.9422
CCDC32	GP3-C2	0.153334	0.0738534	1.59973e+07	0.550858	7.12219e-55	8.26846e-54	18.7891	8.46589
SOCS1	GP3-C2	0.0748067	0.0507854	15449658	0.532	7.18315e-55	8.33563e-54	8.91741	2.49058
PTPRU	GP3-C2	0.0908791	0.0600463	1.55825e+07	0.536575	7.40752e-55	8.59227e-54	10.8917	3.58937
APBB2	GP3-C2	0.138677	0.065048	1.58372e+07	0.545345	7.5604e-55	8.76582e-54	15.5972	6.23692
EVI5	GP3-C2	0.212611	0.08861	1.62095e+07	0.558165	7.72088e-55	8.94802e-54	24.054	12.0553
PCMTD1	GP3-C2	0.474806	0.141085	16773397	0.577583	7.76049e-55	8.99004e-54	45.1464	27.7313
MMGT1	GP3-C2	0.15328	0.07895	15982398	0.550345	7.8244e-55	9.05626e-54	18.3942	8.27752
SUSD1	GP3-C2	0.0962978	0.0534227	15686071	0.540141	7.82207e-55	9.05626e-54	12.7015	4.56258
TMEM80	GP3-C2	0.181937	0.0796567	1.60952e+07	0.55423	7.90398e-55	9.14443e-54	21.1912	9.99372
SHTN1	GP3-C2	0.526551	0.14706	1.67712e+07	0.577509	8.70849e-55	1.00709e-53	45.7716	27.4697
ZMYM4	GP3-C2	0.471034	0.140889	16775290	0.577648	8.99693e-55	1.03999e-53	45.1464	27.9196
CETN2	GP3-C2	0.315199	0.124777	16535557	0.569393	9.04503e-55	1.0451e-53	33.794	19.9351
ATP6V1D	GP3-C2	0.357371	0.128549	16618410	0.572246	9.52099e-55	1.09962e-53	37.2162	22.4257
LINC01933	GP3-C2	0.103826	0.0499465	1.56936e+07	0.540399	9.76022e-55	1.12677e-53	12.9319	4.62537
SMARCE1	GP3-C2	0.601511	0.176046	1.69211e+07	0.582668	9.92657e-55	1.14548e-53	52.9121	35.2763
FBXL3	GP3-C2	0.248781	0.101688	16327469	0.562227	1.00283e-54	1.15673e-53	27.3445	14.5563
USP33	GP3-C2	0.506299	0.146506	1.68196e+07	0.579174	1.0258e-54	1.18271e-53	47.6473	29.8765
RFC1	GP3-C2	0.494501	0.156651	1.68104e+07	0.578856	1.06475e-54	1.22709e-53	46.2981	29.7509
MGLL	GP3-C2	0.185787	0.0898143	16064150	0.55316	1.15915e-54	1.33474e-53	20.3685	9.56467
EMILIN2	GP3-C2	0.0727794	0.0524937	15448394	0.531957	1.25919e-54	1.44931e-53	8.8845	2.51151
P3H3	GP3-C2	0.143939	0.07275	15865660	0.546325	1.43337e-54	1.64908e-53	16.1237	6.67643
LZIC	GP3-C2	0.307209	0.113153	1.65222e+07	0.568932	1.47812e-54	1.69984e-53	33.8598	19.5375
DDRGK1	GP3-C2	0.31643	0.123842	1.65297e+07	0.56919	1.48082e-54	1.70222e-53	33.7282	19.8828
LINC02115	GP3-C2	0.0280927	0.0269759	14939843	0.514445	1.50927e-54	1.73417e-53	2.99441	0.104646
TLL1	GP3-C2	0.152836	0.0693994	1.587e+07	0.546476	1.71864e-54	1.9739e-53	16.3541	6.70783
NQO2	GP3-C2	0.22103	0.096592	16231375	0.558918	1.72855e-54	1.98443e-53	24.6134	12.6517
LRRC24	GP3-C2	0.277119	0.114998	16392005	0.56445	1.7812e-54	2.04401e-53	29.2201	16.2306
LRIF1	GP3-C2	0.156928	0.0820145	1.59901e+07	0.55061	1.99897e-54	2.29292e-53	18.6245	8.49728
PSMD5	GP3-C2	0.146339	0.072429	1.5942e+07	0.548955	2.01965e-54	2.31566e-53	17.7032	7.75429
DHX30	GP3-C2	0.430915	0.134647	1.67341e+07	0.576229	2.07001e-54	2.37238e-53	43.0405	26.6953
ZBTB20-AS2	GP3-C2	0.0814195	0.0535813	15391267	0.52999	2.19536e-54	2.51497e-53	8.16058	2.10339
BORCS6	GP3-C2	0.0760354	0.0521737	15486040	0.533253	2.26632e-54	2.59514e-53	9.4768	2.81499
ZCCHC17	GP3-C2	0.394274	0.137683	1.66882e+07	0.574648	2.29384e-54	2.62554e-53	40.3093	25.1779
SCO1	GP3-C2	0.196612	0.0796307	16135201	0.555607	2.43797e-54	2.78933e-53	22.4087	10.7995
DEDD2	GP3-C2	0.170438	0.0838859	16077517	0.55362	2.4941e-54	2.85232e-53	20.6647	9.91
TM2D3	GP3-C2	0.321796	0.120502	16525657	0.569052	2.64143e-54	3.01953e-53	33.8927	19.8619
FAM200A	GP3-C2	0.184732	0.0834633	1.61175e+07	0.554996	2.66769e-54	3.04826e-53	21.7835	10.5588
WBP11	GP3-C2	0.772603	0.214027	1.70325e+07	0.586505	2.81444e-54	3.21457e-53	61.7308	43.7735
RANBP6	GP3-C2	0.224361	0.0808898	16269214	0.560221	2.8535e-54	3.2578e-53	26.1599	13.3738
PIGF	GP3-C2	0.301303	0.11471	1.6506e+07	0.568374	3.48955e-54	3.98227e-53	33.2346	19.37
DUSP5	GP3-C2	0.227476	0.101369	1.62171e+07	0.558426	3.58262e-54	4.08674e-53	24.3172	12.4843
FRS2	GP3-C2	0.190399	0.0844162	1.61308e+07	0.555455	3.70426e-54	4.22191e-53	22.1783	10.8309
CCDC121	GP3-C2	0.0841952	0.0519713	15579177	0.53646	3.70296e-54	4.22191e-53	10.9576	3.62076
STAG1	GP3-C2	0.402176	0.130724	16658168	0.573615	3.83507e-54	4.36915e-53	39.8815	24.0373
ZBTB6	GP3-C2	0.128107	0.0685177	15848750	0.545743	4.27977e-54	4.87371e-53	15.7947	6.57179
MCF2L2	GP3-C2	0.151867	0.0756438	1.58825e+07	0.546905	4.6888e-54	5.33723e-53	16.5515	7.00084
AC126696.2	GP3-C2	0.0319345	0.0276316	15044604	0.518053	4.75915e-54	5.41503e-53	4.01448	0.397656
AL161757.5	GP3-C2	0.0358978	0.0311412	1.50894e+07	0.519594	4.97451e-54	5.65766e-53	4.47516	0.554625
EPB41L5	GP3-C2	0.298103	0.101203	1.6463e+07	0.566894	4.98243e-54	5.66427e-53	32.4778	18.0515
JAM2	GP3-C2	0.0594758	0.0496225	15238184	0.524718	5.93303e-54	6.74211e-53	6.15334	1.22436
WDTC1	GP3-C2	0.168491	0.0831395	1.6009e+07	0.55126	5.98133e-54	6.79411e-53	19.2498	8.87401
HIBCH	GP3-C2	0.24992	0.0992159	1.63096e+07	0.56161	6.55062e-54	7.43762e-53	27.2129	14.4726
AL355075.4	GP3-C2	0.125114	0.0788013	1.56569e+07	0.539136	7.20248e-54	8.17428e-53	12.2409	4.41607
TPH1	GP3-C2	0.202173	0.103419	1.58629e+07	0.54623	7.49323e-54	8.50066e-53	16.2224	6.77062
COPB1	GP3-C2	0.402903	0.134247	1.66767e+07	0.574254	7.83625e-54	8.88604e-53	40.5397	25.0837
APOE	GP3-C2	0.117965	0.0698902	1.56546e+07	0.539057	8.77394e-54	9.94515e-53	12.2738	4.38468
RDH8	GP3-C2	0.025006	0.0240898	14909196	0.51339	9.17843e-54	1.03993e-52	2.73116	0.0523231
CERS5	GP3-C2	0.214767	0.0856125	16197797	0.557762	9.27859e-54	1.05083e-52	24.2185	12.1599
DPYSL4	GP3-C2	0.314828	0.11988	1.64637e+07	0.566917	9.33987e-54	1.05732e-52	32.1158	18.3864
ATP6V0D2	GP3-C2	0.0234339	0.0230879	1.4898e+07	0.513003	9.75467e-54	1.10382e-52	2.63244	0.0313939
APC	GP3-C2	0.665565	0.18953	1.69264e+07	0.58285	9.9583e-54	1.12638e-52	54.689	37.0029
SLTM	GP3-C2	0.77762	0.205794	17020077	0.586077	1.00619e-53	1.13762e-52	62.2902	43.6898
ADGRL1	GP3-C2	0.250216	0.0860685	1.63055e+07	0.561469	1.03861e-53	1.17378e-52	27.6078	14.3261
SLC46A1	GP3-C2	0.101602	0.0517501	15685336	0.540116	1.36229e-53	1.53894e-52	12.899	4.70908
NUAK1	GP3-C2	0.230428	0.103072	16180768	0.557176	1.38417e-53	1.563e-52	23.5604	11.9715
PPP1CC	GP3-C2	0.767558	0.206738	1.70185e+07	0.586024	1.4149e-53	1.59703e-52	62.2244	43.941
ACADSB	GP3-C2	0.11224	0.0638013	1.57388e+07	0.541957	1.44961e-53	1.63552e-52	13.7874	5.3265
ERCC6L2	GP3-C2	0.299666	0.0983583	16449369	0.566425	1.45435e-53	1.64017e-52	32.3133	17.9154
Z93241.1	GP3-C2	0.076182	0.0492684	15438743	0.531625	1.55979e-53	1.75835e-52	8.8845	2.51151
MPHOSPH10	GP3-C2	0.477729	0.145023	16782421	0.577893	1.71689e-53	1.93464e-52	46.4956	29.5835
SON	GP3-C2	1.93904	0.31648	17203183	0.592382	1.71977e-53	1.93707e-52	92.4975	81.509
ANKRD33	GP3-C2	0.0256826	0.0248153	14912469	0.513503	1.77982e-53	2.00386e-52	2.76407	0.0627878
PCBP1	GP3-C2	0.696194	0.192758	1.69811e+07	0.584736	1.81439e-53	2.04193e-52	58.9339	41.262
MED9	GP3-C2	0.11291	0.0620222	1.57642e+07	0.542833	1.92294e-53	2.16319e-52	14.281	5.64044
TMEM115	GP3-C2	0.171879	0.0801492	16059980	0.553017	1.94093e-53	2.1825e-52	20.566	9.83675
MAD2L1BP	GP3-C2	0.202292	0.0941342	1.61786e+07	0.557103	1.9822e-53	2.22734e-52	23.4617	12.0134
C12orf60	GP3-C2	0.0815184	0.0489198	15546529	0.535336	1.98246e-53	2.22734e-52	10.5298	3.401
TMX1	GP3-C2	0.213976	0.0929145	1.62197e+07	0.558516	2.02724e-53	2.2767e-52	24.7121	12.7878
SDR42E2	GP3-C2	0.0292426	0.025041	15026735	0.517437	2.04221e-53	2.29256e-52	3.84995	0.355797
RPRD1B	GP3-C2	0.164815	0.0738168	1.60349e+07	0.552153	2.04818e-53	2.29829e-52	20.0724	9.39724
SOCS6	GP3-C2	0.208692	0.0856984	1.61814e+07	0.557198	2.05028e-53	2.29969e-52	23.8236	11.982
IFNGR1	GP3-C2	0.206564	0.0889684	1.6195e+07	0.557667	2.21411e-53	2.48137e-52	24.054	12.3064
HKR1	GP3-C2	0.216935	0.0906677	1.61782e+07	0.557089	2.46667e-53	2.76327e-52	23.7578	11.9506
CASC15	GP3-C2	0.219889	0.0746796	1.61389e+07	0.555735	2.52631e-53	2.8289e-52	23.1984	11.0611
ANKRD12	GP3-C2	1.15027	0.268644	17114190	0.589318	3.00406e-53	3.36247e-52	74.6298	55.1905
SEC23B	GP3-C2	0.197291	0.0845061	1.61783e+07	0.557092	3.02511e-53	3.38462e-52	23.692	12.0134
USF3	GP3-C2	0.214069	0.0853133	16200123	0.557842	3.04214e-53	3.40225e-52	24.4817	12.3797
PTPRO	GP3-C2	0.538034	0.164181	1.67243e+07	0.575891	3.15752e-53	3.52859e-52	44.1264	27.208
SCFD1	GP3-C2	0.358285	0.116883	1.65946e+07	0.571426	3.15773e-53	3.52859e-52	37.7427	22.5617
RASD1	GP3-C2	0.236075	0.103445	16113008	0.554843	3.25006e-53	3.63025e-52	22.0796	10.7786
CFAP298	GP3-C2	0.382543	0.12836	1.66439e+07	0.573123	3.4325e-53	3.83244e-52	39.5854	24.3931
MSI1	GP3-C2	0.450813	0.140943	16725539	0.575935	4.16301e-53	4.64613e-52	43.7644	27.5429
ERG28	GP3-C2	0.276627	0.11049	16411478	0.56512	4.29723e-53	4.79194e-52	30.5693	17.3817
ARHGAP29	GP3-C2	0.0891702	0.059644	1.54484e+07	0.531956	4.40576e-53	4.91092e-52	9.04903	2.62662
CAMK2B	GP3-C2	0.487938	0.149686	1.67435e+07	0.576554	4.62275e-53	5.15065e-52	44.7845	28.3278
SYCE1	GP3-C2	0.0269215	0.0238506	14999425	0.516497	4.93382e-53	5.49497e-52	3.58671	0.282545
ASPH	GP3-C2	0.24925	0.0985207	1.62962e+07	0.56115	5.06965e-53	5.64157e-52	27.1471	14.5563
JAG1	GP3-C2	0.074662	0.056118	15341918	0.528291	5.25002e-53	5.83986e-52	7.53537	1.88363
VDAC1	GP3-C2	0.817206	0.214301	17033120	0.586526	5.2608e-53	5.84943e-52	65.153	46.442
RNF150	GP3-C2	0.268919	0.0947371	16335194	0.562493	5.41823e-53	6.02198e-52	28.7266	15.3516
SRPRA	GP3-C2	0.270237	0.100358	16380167	0.564042	5.54642e-53	6.1619e-52	29.9112	16.5341
TMEM126B	GP3-C2	0.270258	0.105937	1.64027e+07	0.564818	5.65031e-53	6.27472e-52	30.3389	17.2143
DRC3	GP3-C2	0.102555	0.0542629	15641647	0.538612	5.76091e-53	6.39489e-52	12.208	4.34282
BCLAF3	GP3-C2	0.206018	0.0816013	16147585	0.556033	5.81122e-53	6.44807e-52	23.1655	11.4588
SSX2IP	GP3-C2	0.473044	0.153422	1.66969e+07	0.574948	5.88176e-53	6.52365e-52	42.514	26.5069
CCNI	GP3-C2	2.16345	0.393653	1.71845e+07	0.591739	6.1882e-53	6.8607e-52	92.6292	76.9987
PBDC1	GP3-C2	0.211367	0.0889766	16223524	0.558648	6.42234e-53	7.11734e-52	25.0082	13.0494
PRDX3	GP3-C2	0.335368	0.121003	1.65664e+07	0.570456	6.6749e-53	7.39418e-52	36.229	22.049
SENP6	GP3-C2	0.569279	0.163767	16857267	0.580471	7.00789e-53	7.75985e-52	51.7934	33.9682
PWP1	GP3-C2	0.425661	0.140579	1.67148e+07	0.575566	7.0166e-53	7.76629e-52	42.9418	27.4697
POLR2G	GP3-C2	0.449781	0.147391	16753248	0.576889	7.58211e-53	8.38876e-52	44.7516	29.2068
ATPAF1	GP3-C2	0.258328	0.106452	16354869	0.563171	8.01696e-53	8.86623e-52	28.8911	16.0737
STK33	GP3-C2	0.104282	0.0614735	15620381	0.537879	8.24849e-53	9.11853e-52	11.8131	4.16492
NME1	GP3-C2	1.05175	0.259087	1.70894e+07	0.588463	8.42208e-53	9.30659e-52	72.1948	53.4219
POLI	GP3-C2	0.158394	0.0686826	15998769	0.550909	8.48597e-53	9.37333e-52	19.4801	8.94726
MON1B	GP3-C2	0.143155	0.0702067	1.59081e+07	0.547786	8.50801e-53	9.39381e-52	17.3083	7.62871
SLC25A21-AS1	GP3-C2	0.0277095	0.0237969	15021994	0.517274	8.67922e-53	9.5789e-52	3.81705	0.355797
SF3B6	GP3-C2	0.934972	0.236982	17057404	0.587362	8.90601e-53	9.82516e-52	68.5094	49.4977
RER1	GP3-C2	0.341161	0.116285	1.65661e+07	0.570444	9.0592e-53	9.99005e-52	36.6239	22.028
FBXL17	GP3-C2	0.204735	0.0855112	16158580	0.556412	9.60427e-53	1.05868e-51	23.3959	11.7832
AL357060.1	GP3-C2	0.0368617	0.0322895	1.50704e+07	0.51894	1.0001e-52	1.10151e-51	4.31063	0.523231
ACP1	GP3-C2	0.580409	0.17465	16879801	0.581247	1.02465e-52	1.12808e-51	52.6489	35.7472
RDX	GP3-C2	0.698394	0.192117	16951918	0.58373	1.03853e-52	1.1429e-51	58.177	40.3935
FAM126A	GP3-C2	0.168877	0.0871159	15924792	0.548361	1.08762e-52	1.19642e-51	17.6374	7.91126
MYNN	GP3-C2	0.159498	0.0738903	15999178	0.550923	1.13564e-52	1.24874e-51	19.3814	9.03098
SUGT1	GP3-C2	0.510402	0.156685	16801399	0.578547	1.13659e-52	1.24927e-51	47.9105	31.5509
PKNOX1	GP3-C2	0.300074	0.0968277	1.64337e+07	0.565885	1.14569e-52	1.25876e-51	32.3133	17.9573
PDCD7	GP3-C2	0.663818	0.180318	16923706	0.582759	1.17072e-52	1.28573e-51	56.2685	38.4575
SPATA6	GP3-C2	0.102924	0.0642536	1.55668e+07	0.536033	1.18382e-52	1.29959e-51	10.9246	3.67308
RPUSD3	GP3-C2	0.216928	0.0949993	16190571	0.557513	1.29086e-52	1.41652e-51	24.2185	12.4843
DPP8	GP3-C2	0.263072	0.0894811	16354944	0.563174	1.36175e-52	1.49369e-51	29.5492	16.0109
APLP1	GP3-C2	0.602596	0.184359	16855790	0.58042	1.37438e-52	1.50693e-51	50.9049	34.6484
CSTB	GP3-C2	0.589324	0.16978	16890278	0.581607	1.42407e-52	1.56078e-51	53.8993	36.4797
SENP7	GP3-C2	0.406061	0.117672	16608811	0.571915	1.55216e-52	1.70047e-51	39.7499	23.2733
PRPF38B	GP3-C2	0.620346	0.172773	1.68869e+07	0.581492	1.6895e-52	1.85017e-51	53.8006	36.3751
TWF1	GP3-C2	0.223401	0.0904588	1.62566e+07	0.559788	1.79038e-52	1.95985e-51	26.0941	13.9389
UBA3	GP3-C2	0.227759	0.0878038	1.62629e+07	0.560005	1.80811e-52	1.97845e-51	26.4561	14.0226
PCAT6	GP3-C2	0.0627801	0.0445276	15365009	0.529086	1.85009e-52	2.02357e-51	7.89733	2.072
WDR83OS	GP3-C2	0.737923	0.198842	1.69838e+07	0.584828	1.93456e-52	2.11337e-51	61.4347	43.3759
AC087741.1	GP3-C2	0.103022	0.0457389	15673581	0.539711	1.93333e-52	2.11337e-51	12.9319	4.71955
LPCAT2	GP3-C2	0.0587285	0.0419686	15292500	0.526589	1.93378e-52	2.11337e-51	6.94307	1.60109
RBM48	GP3-C2	0.20775	0.0869551	1.61959e+07	0.557698	1.94856e-52	2.1278e-51	24.4817	12.6413
GPR180	GP3-C2	0.219276	0.0899441	1.61736e+07	0.55693	1.9839e-52	2.1655e-51	23.9223	12.1808
RLF	GP3-C2	0.24118	0.0898173	16285898	0.560796	2.06817e-52	2.25657e-51	27.2787	14.5249
MRFAP1L1	GP3-C2	0.307818	0.1118	16492895	0.567924	2.27097e-52	2.47685e-51	33.9585	20.0293
DEFB119	GP3-C2	0.0243756	0.0238756	1.48884e+07	0.512674	2.36499e-52	2.57834e-51	2.56663	0.0313939
SLC16A8	GP3-C2	0.0503346	0.0371409	1.5235e+07	0.524608	2.36925e-52	2.58193e-51	6.21915	1.27668
SRRM1	GP3-C2	1.05289	0.245282	1.70914e+07	0.588533	2.43503e-52	2.65255e-51	73.7085	55.5253
SOCS2	GP3-C2	0.13911	0.0811953	1.57862e+07	0.543588	2.48739e-52	2.70848e-51	14.8404	6.11134
BLOC1S2	GP3-C2	0.187915	0.0866245	16131087	0.555465	2.89801e-52	3.15431e-51	22.639	11.4797
CCDC12	GP3-C2	0.426778	0.128605	1.67055e+07	0.575244	2.91995e-52	3.17691e-51	43.6328	27.4801
KRT19	GP3-C2	0.060703	0.0435435	1.52498e+07	0.525117	2.9742e-52	3.23463e-51	6.41658	1.3604
COX16	GP3-C2	0.2399	0.0985305	16313059	0.561731	3.21189e-52	3.49171e-51	27.9039	15.3307
GPR162	GP3-C2	0.0837149	0.0484846	1.55283e+07	0.534708	3.33833e-52	3.6277e-51	10.3982	3.35915
FAM114A2	GP3-C2	0.149911	0.0742044	1.59381e+07	0.548821	3.34985e-52	3.63875e-51	18.0652	8.21473
FAM173A	GP3-C2	0.358092	0.121462	16567434	0.57049	3.39994e-52	3.69166e-51	37.2162	22.4362
CGGBP1	GP3-C2	0.530205	0.15369	16816995	0.579084	3.56671e-52	3.86961e-51	49.7861	32.8275
DERA	GP3-C2	0.178412	0.0905254	16039748	0.55232	3.56651e-52	3.86961e-51	20.3356	9.87861
LINC00662	GP3-C2	0.237919	0.0887219	1.62485e+07	0.559507	3.73806e-52	4.05387e-51	26.3244	13.7819
NXPH1	GP3-C2	0.0624892	0.0447004	1.52858e+07	0.526357	4.24089e-52	4.59732e-51	6.87726	1.58016
ZFP14	GP3-C2	0.407499	0.115644	16614878	0.572124	4.70217e-52	5.09532e-51	40.3422	23.8803
SLC35C2	GP3-C2	0.23743	0.0931169	16286689	0.560823	4.73384e-52	5.12756e-51	27.3116	14.7447
MALT1	GP3-C2	0.208237	0.085419	1.61188e+07	0.555041	4.76687e-52	5.16125e-51	22.6719	11.2285
PTPN11	GP3-C2	0.428927	0.131789	16686091	0.574576	4.83688e-52	5.23494e-51	42.9747	26.8522
KLHL4	GP3-C2	0.0447674	0.0334861	1.51704e+07	0.522385	5.20303e-52	5.62896e-51	5.46232	0.962746
LINC00667	GP3-C2	0.315788	0.11797	1.64793e+07	0.567456	5.22982e-52	5.65566e-51	33.6624	19.8514
SH3GLB1	GP3-C2	0.424008	0.133306	1.66735e+07	0.574142	5.85174e-52	6.32568e-51	42.0533	26.5383
CAPS2	GP3-C2	0.0812955	0.0500606	15457098	0.532257	5.9001e-52	6.37539e-51	9.31227	2.78359
VAT1L	GP3-C2	0.294991	0.106482	16288197	0.560875	5.90296e-52	6.37591e-51	27.8381	14.6819
GUF1	GP3-C2	0.174492	0.0793924	16064136	0.55316	6.08045e-52	6.56498e-51	21.1583	10.3181
ZNF518B	GP3-C2	0.172052	0.0724798	1.60347e+07	0.552147	7.67665e-52	8.28505e-51	20.5989	9.79489
SETD2	GP3-C2	0.619928	0.16243	1.68627e+07	0.580659	8.01136e-52	8.6428e-51	54.4587	35.4751
SMAP2	GP3-C2	0.187922	0.0835426	16098828	0.554354	8.46257e-52	9.1259e-51	22.0467	10.9983
EPHX2	GP3-C2	0.0927292	0.0484329	15584000	0.536626	8.58807e-52	9.25752e-51	11.3853	3.91377
CCDC115	GP3-C2	0.19276	0.0904687	16131128	0.555467	8.62459e-52	9.29316e-51	22.7377	11.6576
SARM1	GP3-C2	0.254998	0.0866567	1.63156e+07	0.561817	8.68937e-52	9.35921e-51	28.6607	15.4353
OFD1	GP3-C2	0.364438	0.115462	1.65314e+07	0.56925	8.83952e-52	9.51711e-51	36.4923	21.4002
GPBP1	GP3-C2	0.939551	0.22676	17047499	0.587021	9.3549e-52	1.0068e-50	70.5166	51.3081
G2E3	GP3-C2	0.330093	0.109023	16490334	0.567836	1.04149e-51	1.12042e-50	34.7483	20.2177
SRR	GP3-C2	0.102959	0.0581489	1.56948e+07	0.540442	1.09149e-51	1.17374e-50	13.2609	5.1172
KREMEN1	GP3-C2	0.129296	0.0620665	1.58296e+07	0.545082	1.17916e-51	1.26731e-50	15.9592	6.76015
AQP3	GP3-C2	0.0768532	0.0487883	15404772	0.530455	1.17945e-51	1.26731e-50	8.55545	2.40686
MORC3	GP3-C2	0.250552	0.088736	1.63005e+07	0.561298	1.18533e-51	1.27313e-50	28.2001	15.1528
EID2	GP3-C2	0.189173	0.0851124	16134184	0.555572	1.25126e-51	1.34341e-50	22.9681	11.7413
NDUFB6	GP3-C2	0.478812	0.150943	1.67645e+07	0.577276	1.43684e-51	1.54203e-50	46.8246	31.0799
N4BP2L1	GP3-C2	0.148672	0.072402	15875311	0.546658	1.47697e-51	1.58446e-50	16.9135	7.41942
KHDC4	GP3-C2	0.408532	0.114714	1.6595e+07	0.571441	1.67548e-51	1.79671e-50	39.6841	23.671
MFGE8	GP3-C2	0.030646	0.0281742	1.49727e+07	0.515575	1.91393e-51	2.05159e-50	3.35637	0.240686
AC138761.3	GP3-C2	0.0284783	0.0236556	15015303	0.517044	1.94875e-51	2.08808e-50	3.78414	0.366262
TSPYL4	GP3-C2	0.337228	0.118236	1.65141e+07	0.568655	1.97185e-51	2.11198e-50	35.5051	21.2537
TRMT9B	GP3-C2	0.537442	0.172284	1.66194e+07	0.572279	1.97359e-51	2.11301e-50	40.2764	24.8012
SNHG21	GP3-C2	0.109117	0.0601015	15686264	0.540148	1.97549e-51	2.1142e-50	13.1622	5.05442
KAT7	GP3-C2	0.389795	0.123589	1.66049e+07	0.571779	1.99152e-51	2.13051e-50	39.5196	24.2989
EIF4E2	GP3-C2	0.273597	0.104208	1.63985e+07	0.564673	1.99799e-51	2.13657e-50	31.0958	17.8945
TULP4	GP3-C2	0.58725	0.165824	16833987	0.579669	2.00311e-51	2.1412e-50	52.0237	34.6902
CSKMT	GP3-C2	0.233603	0.103549	16119756	0.555075	2.04971e-51	2.19014e-50	22.7377	11.5111
DANT2	GP3-C2	0.0268916	0.0222527	15011881	0.516926	2.08987e-51	2.23216e-50	3.75123	0.355797
CYB561A3	GP3-C2	0.145174	0.0750687	15824679	0.544914	2.10176e-51	2.24396e-50	15.8605	6.76015
RB1	GP3-C2	0.271497	0.0960314	16354514	0.563159	2.24196e-51	2.3927e-50	29.9441	16.6597
TOP1	GP3-C2	0.844575	0.211568	16992600	0.585131	2.254e-51	2.4046e-50	64.6923	46.5676
ATP6V0E2	GP3-C2	0.377186	0.1337	16579243	0.570897	2.41752e-51	2.57802e-50	37.9401	23.6082
PJA1	GP3-C2	0.170351	0.0782096	1.60646e+07	0.553177	2.55072e-51	2.71898e-50	21.257	10.5483
PPDPF	GP3-C2	0.96274	0.243282	1.70246e+07	0.586234	2.57854e-51	2.74754e-50	68.8384	49.9791
DHRS12	GP3-C2	0.0862616	0.0530428	15553412	0.535573	2.69301e-51	2.86837e-50	10.8588	3.70448
KANSL1L	GP3-C2	0.227621	0.0746778	1.61879e+07	0.557423	2.8113e-51	2.99318e-50	25.2386	12.7355
ZNF213-AS1	GP3-C2	0.110559	0.0561521	15716744	0.541197	3.24073e-51	3.44903e-50	13.8203	5.42068
AL135925.1	GP3-C2	0.149541	0.0684256	15917523	0.548111	3.28833e-51	3.4983e-50	17.9664	8.09962
PURB	GP3-C2	0.476231	0.142611	1.66968e+07	0.574946	3.3191e-51	3.52963e-50	44.4225	28.0766
RIPOR1	GP3-C2	0.185505	0.0743013	1.60781e+07	0.55364	3.48581e-51	3.70545e-50	21.9151	10.7472
AL356488.3	GP3-C2	0.0554461	0.04005	15269471	0.525796	3.53431e-51	3.75551e-50	6.71273	1.5383
DERL2	GP3-C2	0.178899	0.0769116	16070036	0.553363	3.54226e-51	3.76247e-50	21.5531	10.653
CPT1A	GP3-C2	0.039463	0.0340952	15090625	0.519637	3.56357e-51	3.78361e-50	4.57387	0.648807
FBXO8	GP3-C2	0.0888571	0.0513941	15611127	0.537561	3.68206e-51	3.90788e-50	11.846	4.2905
NDUFA9	GP3-C2	0.371426	0.123052	1.65975e+07	0.571526	3.81158e-51	4.04374e-50	39.1905	24.3303
LYPD6	GP3-C2	0.0368151	0.0294957	15113600	0.520429	3.9204e-51	4.15754e-50	4.83712	0.742989
NDUFC2	GP3-C2	1.56724	0.320519	17113107	0.58928	4.00946e-51	4.25032e-50	83.1194	66.7853
ANP32A	GP3-C2	0.790174	0.206724	16962417	0.584092	4.04213e-51	4.28325e-50	63.1787	44.0875
GIN1	GP3-C2	0.116091	0.0617447	1.57264e+07	0.54153	4.2594e-51	4.51171e-50	13.9849	5.56718
B9D1	GP3-C2	0.114588	0.0670287	1.57169e+07	0.541201	4.43449e-51	4.69531e-50	13.7216	5.48347
ANKAR	GP3-C2	0.104422	0.056712	15610799	0.537549	4.52673e-51	4.79109e-50	11.9118	4.28003
TCHP	GP3-C2	0.208332	0.0881107	1.61424e+07	0.555856	4.57861e-51	4.84408e-50	23.4946	12.0657
DNAAF4	GP3-C2	0.240053	0.0941172	16203349	0.557953	4.82658e-51	5.1004e-50	25.3373	13.2901
FAM192A	GP3-C2	0.261272	0.108736	16330193	0.562321	5.06848e-51	5.35392e-50	28.8253	16.3771
DRG2	GP3-C2	0.159692	0.074749	1.59494e+07	0.549208	5.1827e-51	5.47241e-50	18.6575	8.66471
ARHGAP12	GP3-C2	0.246405	0.091826	16271121	0.560287	5.4388e-51	5.74057e-50	27.4432	14.8075
RALA	GP3-C2	0.411813	0.132739	16662942	0.573779	6.00205e-51	6.33259e-50	42.3166	27.0929
ZNF787	GP3-C2	0.206208	0.0887563	16170027	0.556806	6.03002e-51	6.3596e-50	24.1527	12.7145
PATJ	GP3-C2	0.164382	0.069633	15907814	0.547777	6.35008e-51	6.69452e-50	17.9335	7.98451
C5orf51	GP3-C2	0.145045	0.0713032	1.59255e+07	0.548387	6.45609e-51	6.80361e-50	18.0981	8.32985
IWS1	GP3-C2	0.329847	0.108134	16472011	0.567205	6.78786e-51	7.15043e-50	34.6496	20.1549
CBX6	GP3-C2	0.352325	0.114248	16506888	0.568406	7.27987e-51	7.66571e-50	35.8342	21.3374
LARP4	GP3-C2	0.290917	0.099709	16383786	0.564167	8.27885e-51	8.71422e-50	31.2932	17.7166
AC022364.1	GP3-C2	0.032498	0.02732	15058342	0.518526	8.69628e-51	9.15001e-50	4.24482	0.533696
AC021504.1	GP3-C2	0.0621437	0.0394065	15297765	0.52677	8.74916e-51	9.20205e-50	7.14051	1.72666
ZNF33B	GP3-C2	0.294027	0.109413	1.63852e+07	0.564214	8.82988e-51	9.2833e-50	31.0628	17.8631
RPL37A	GP3-C2	3.1939	0.407569	17135697	0.590058	9.21088e-51	9.68008e-50	98.1244	88.8552
DARS	GP3-C2	0.398868	0.130464	16620993	0.572335	9.38167e-51	9.85186e-50	40.7042	25.5128
FASTKD2	GP3-C2	0.163385	0.0684501	15980222	0.55027	9.40735e-51	9.87117e-50	19.5788	9.18794
INPP1	GP3-C2	0.09571	0.0575241	1.55865e+07	0.536714	9.40742e-51	9.87117e-50	11.484	4.09167
CCDC136	GP3-C2	0.0859839	0.0402603	1.5548e+07	0.535386	1.04112e-50	1.09202e-49	10.9576	3.68355
RNPC3	GP3-C2	0.299083	0.0879874	16366176	0.56356	1.07677e-50	1.12897e-49	31.3261	17.1201
STARD10	GP3-C2	0.192697	0.0879606	1.60924e+07	0.554132	1.09723e-50	1.14997e-49	22.1783	11.2599
RNF152	GP3-C2	0.0614546	0.0387018	1.53481e+07	0.528504	1.14563e-50	1.20023e-49	7.83152	2.072
RRAGB	GP3-C2	0.214849	0.0815236	1.61724e+07	0.556887	1.14722e-50	1.20143e-49	24.6792	12.7564
ST5	GP3-C2	0.251229	0.0799187	16252085	0.559632	1.2371e-50	1.29505e-49	27.4432	14.3889
FRA10AC1	GP3-C2	0.275454	0.114359	1.63273e+07	0.562221	1.30925e-50	1.36951e-49	28.924	16.5132
MIS12	GP3-C2	0.121252	0.0632254	15767754	0.542954	1.43657e-50	1.50152e-49	14.8733	6.17413
KMT5B	GP3-C2	0.573438	0.159813	1.67993e+07	0.578473	1.44144e-50	1.50602e-49	51.1352	33.8321
EXOC6B	GP3-C2	0.17503	0.072866	16009079	0.551264	1.6299e-50	1.70094e-49	20.4014	9.72164
GK5	GP3-C2	0.7547	0.224575	1.67623e+07	0.577201	1.72259e-50	1.79697e-49	48.8319	31.9799
FMC1	GP3-C2	0.537259	0.160195	16793526	0.578276	1.73491e-50	1.80912e-49	50.0494	33.8845
CCDC148	GP3-C2	0.036134	0.028915	15090780	0.519643	1.73802e-50	1.81166e-49	4.60678	0.669736
WBP4	GP3-C2	0.322179	0.117507	1.64608e+07	0.56682	1.7622e-50	1.83615e-49	33.8927	20.27
AC027682.6	GP3-C2	0.0660265	0.0421495	1.5421e+07	0.531015	1.83955e-50	1.91526e-49	8.8845	2.63709
INIP	GP3-C2	0.204924	0.0846205	16138881	0.555734	1.97054e-50	2.05084e-49	23.692	12.2018
MAT2B	GP3-C2	0.179186	0.0846071	1.60575e+07	0.55293	1.98563e-50	2.06575e-49	21.3228	10.7053
RAB34	GP3-C2	0.0865757	0.0413072	1.55555e+07	0.535646	2.00349e-50	2.08352e-49	11.1221	3.7882
TMEM99	GP3-C2	0.106573	0.061768	1.56862e+07	0.540146	2.0886e-50	2.17119e-49	13.2609	5.23231
SLC26A11	GP3-C2	0.180655	0.0672048	1.60379e+07	0.552255	2.22362e-50	2.31066e-49	21.257	10.2344
USP9X	GP3-C2	0.454258	0.132111	1.6677e+07	0.574262	2.31338e-50	2.403e-49	44.2909	28.0452
ATRAID	GP3-C2	0.454038	0.145786	1.67018e+07	0.575118	2.33185e-50	2.42124e-49	44.7516	29.437
SLC6A3	GP3-C2	0.097486	0.0450672	1.56008e+07	0.537203	2.4119e-50	2.50339e-49	11.9118	4.24864
TRIM44	GP3-C2	0.749838	0.189214	16923296	0.582744	2.53468e-50	2.62982e-49	61.2043	42.4969
RAD23A	GP3-C2	0.639341	0.174808	1.68752e+07	0.581088	2.62696e-50	2.72451e-49	56.5318	39.0959
LRIT1	GP3-C2	0.0210141	0.0206785	14874091	0.512181	2.80105e-50	2.90394e-49	2.46792	0.0313939
VPS41	GP3-C2	0.292906	0.100983	16394320	0.564529	2.8124e-50	2.91458e-49	31.9513	18.3131
TP53RK	GP3-C2	0.251061	0.0988641	1.62953e+07	0.561119	2.87838e-50	2.98181e-49	28.233	15.8225
GPR12	GP3-C2	0.0978385	0.0588369	1.55579e+07	0.535727	2.95567e-50	3.06069e-49	11.0563	3.87191
EML3	GP3-C2	0.0799363	0.0503345	1.54701e+07	0.532703	3.04302e-50	3.14993e-49	9.64133	3.06614
UBE2L3	GP3-C2	0.460857	0.142777	16714206	0.575545	3.15373e-50	3.26327e-49	45.6071	30.1486
PXN	GP3-C2	0.101946	0.0584741	15659074	0.539212	3.25932e-50	3.37123e-49	12.8332	4.93931
TIMM22	GP3-C2	0.171319	0.0743434	15997147	0.550853	3.35811e-50	3.47208e-49	20.1053	9.63792
PRKCA	GP3-C2	0.0678	0.0519875	1.5294e+07	0.526642	3.41812e-50	3.53276e-49	7.0747	1.75806
AC139887.4	GP3-C2	0.0575757	0.0365546	15319761	0.527528	3.62895e-50	3.74922e-49	7.46956	1.91503
AMER3	GP3-C2	0.0530016	0.0361637	1.53041e+07	0.52699	4.02094e-50	4.1526e-49	7.23922	1.82085
SCAF11	GP3-C2	0.945383	0.231149	16988670	0.584996	4.39197e-50	4.53403e-49	68.0487	49.5186
MBTPS2	GP3-C2	0.136136	0.058248	15862289	0.546209	4.50369e-50	4.64758e-49	17.078	7.52407
GRB2	GP3-C2	0.625978	0.172662	16845318	0.580059	4.52915e-50	4.67205e-49	54.6561	37.4738
AC008040.1	GP3-C2	0.0219994	0.0212426	14888618	0.512681	4.83211e-50	4.98266e-49	2.59954	0.0627878
MBIP	GP3-C2	0.185972	0.0787859	16080754	0.553732	5.16606e-50	5.32497e-49	22.2113	11.2285
SART3	GP3-C2	0.295791	0.0998075	1.63859e+07	0.564239	5.25573e-50	5.41532e-49	31.8526	18.2189
KIZ	GP3-C2	0.221746	0.0912427	16187410	0.557405	5.36711e-50	5.52796e-49	25.1398	13.4157
PPARA	GP3-C2	0.145633	0.0655515	1.5864e+07	0.546268	5.49949e-50	5.66214e-49	17.078	7.58686
SSBP2	GP3-C2	0.30324	0.104888	16349286	0.562979	6.4099e-50	6.59694e-49	30.668	17.2457
C10orf88	GP3-C2	0.0911172	0.0527804	1.55983e+07	0.53712	6.82077e-50	7.01711e-49	11.7802	4.33236
NAE1	GP3-C2	0.384324	0.119385	16596552	0.571493	7.01275e-50	7.21184e-49	40.4409	25.293
MTIF3	GP3-C2	0.334997	0.124899	16468446	0.567082	7.03242e-50	7.22931e-49	34.5179	20.9293
SETDB2	GP3-C2	0.129967	0.0632625	15787776	0.543643	7.05576e-50	7.25052e-49	15.4656	6.55086
DCTN2	GP3-C2	0.709908	0.187952	1.69134e+07	0.582405	7.14772e-50	7.34221e-49	60.1843	42.9678
CEP85L	GP3-C2	0.154835	0.0660816	1.59167e+07	0.548083	7.95639e-50	8.16976e-49	18.3613	8.4031
DNTTIP2	GP3-C2	0.378139	0.121198	1.65621e+07	0.570307	8.40983e-50	8.63205e-49	38.8944	24.0686
ASIC4	GP3-C2	0.0620478	0.0436792	1.52829e+07	0.526257	8.87219e-50	9.10316e-49	6.97598	1.70573
SEC23A	GP3-C2	0.34059	0.109112	1.64795e+07	0.567462	8.87807e-50	9.10571e-49	35.6367	21.1595
GNAI2	GP3-C2	0.347591	0.117557	1.6507e+07	0.56841	1.01946e-49	1.0452e-48	36.4265	22.2373
MRPS7	GP3-C2	0.484751	0.147061	16727410	0.575999	1.1359e-49	1.16413e-48	46.9562	31.4567
DTWD1	GP3-C2	0.311495	0.10689	16409560	0.565054	1.15446e-49	1.1827e-48	32.8068	19.1398
NDUFS8	GP3-C2	0.684333	0.181207	16886718	0.581485	1.15687e-49	1.18473e-48	59.0655	41.0004
ELOB	GP3-C2	1.38747	0.305427	1.70591e+07	0.58742	1.18658e-49	1.21469e-48	81.7374	62.0657
CCSER2	GP3-C2	0.366128	0.120039	16521428	0.568906	1.277e-49	1.30675e-48	37.2162	22.771
PIGK	GP3-C2	0.128134	0.0642468	1.57894e+07	0.543698	1.33501e-49	1.36559e-48	15.4985	6.64504
MRPL46	GP3-C2	0.163655	0.0795058	1.59872e+07	0.550509	1.41684e-49	1.44874e-48	19.8421	9.71118
LMAN1L	GP3-C2	0.0277056	0.0227951	1.50011e+07	0.516555	1.42341e-49	1.45491e-48	3.68542	0.366262
PYM1	GP3-C2	0.159629	0.0844421	15946393	0.549105	1.44101e-49	1.47233e-48	18.7562	9.06237
TCEA1	GP3-C2	0.740128	0.195252	16903916	0.582077	1.50039e-49	1.53242e-48	60.5791	42.6748
TCEA2	GP3-C2	0.381434	0.118911	16581492	0.570975	1.51808e-49	1.5499e-48	40.0461	25
TRAPPC11	GP3-C2	0.152066	0.0698389	1.59412e+07	0.548925	1.53425e-49	1.56581e-48	18.8878	8.9054
GTF2F1	GP3-C2	0.412804	0.13886	16614480	0.57211	1.65559e-49	1.689e-48	41.0332	26.5383
CIB1	GP3-C2	0.153735	0.0791209	15932190	0.548616	1.67668e-49	1.70987e-48	18.4929	8.83215
AC009163.7	GP3-C2	0.0468748	0.0343889	15191245	0.523102	1.68194e-49	1.71458e-48	5.82428	1.1825
TRIM13	GP3-C2	0.423159	0.120622	1.6607e+07	0.571852	1.69326e-49	1.72547e-48	41.8888	25.8581
PDZD11	GP3-C2	0.28461	0.111923	16380932	0.564068	1.93838e-49	1.9745e-48	31.4248	18.5956
KSR1	GP3-C2	0.179465	0.0696438	1.60283e+07	0.551926	2.05054e-49	2.08796e-48	21.2241	10.3914
SENP2	GP3-C2	0.207601	0.0831555	1.61293e+07	0.555402	2.07684e-49	2.11393e-48	23.8236	12.3797
ERMARD	GP3-C2	0.0997525	0.0544449	1.56266e+07	0.538093	2.41612e-49	2.45834e-48	12.4054	4.69862
RFPL1S	GP3-C2	0.174923	0.0764199	16018254	0.55158	2.46772e-49	2.5099e-48	20.8292	10.2867
XPC	GP3-C2	0.287577	0.0985134	16350067	0.563006	2.65919e-49	2.70361e-48	30.997	17.6224
TMEM170A	GP3-C2	0.167709	0.077179	15961087	0.549611	2.79853e-49	2.8442e-48	19.4143	9.31352
NPAS2	GP3-C2	0.0214451	0.0203282	1.48983e+07	0.513013	2.82814e-49	2.87321e-48	2.69826	0.0941817
AP000997.1	GP3-C2	0.0205517	0.0201064	14872573	0.512129	2.93422e-49	2.97984e-48	2.46792	0.0418585
FOXJ3	GP3-C2	0.282047	0.0945334	16344505	0.562814	2.97811e-49	3.02327e-48	30.8654	17.4864
SIPA1L1	GP3-C2	0.0871852	0.047715	15507515	0.533993	3.14471e-49	3.19119e-48	10.3982	3.49519
USP16	GP3-C2	0.531422	0.152412	16737568	0.576349	3.47883e-49	3.52893e-48	48.7002	32.4194
ANKZF1	GP3-C2	0.307282	0.0929172	1.63612e+07	0.563389	3.49365e-49	3.54262e-48	31.9513	17.8422
GTF2H1	GP3-C2	0.225046	0.0876337	16188312	0.557436	3.76231e-49	3.8136e-48	25.6334	13.7505
WIPI2	GP3-C2	0.514693	0.147396	1.67394e+07	0.576414	4.05979e-49	4.11358e-48	48.9306	32.5973
HSD17B8	GP3-C2	0.107813	0.0612575	15698260	0.540561	4.27791e-49	4.33296e-48	13.7216	5.58811
USP46	GP3-C2	0.205208	0.0837908	16102388	0.554477	4.32618e-49	4.3802e-48	23.1655	11.9611
AC093274.1	GP3-C2	0.0324403	0.0274474	15009573	0.516846	4.76026e-49	4.81788e-48	3.78414	0.408121
PPID	GP3-C2	0.202336	0.0917481	1.61224e+07	0.555165	4.8123e-49	4.86871e-48	23.4617	12.4738
PIN1	GP3-C2	0.537413	0.157471	1.67598e+07	0.577115	5.5945e-49	5.65795e-48	50.2797	33.9473
ATMIN	GP3-C2	0.243464	0.091804	1.62371e+07	0.559116	5.82478e-49	5.88863e-48	27.2458	14.954
SLC1A7	GP3-C2	0.224943	0.110533	1.60522e+07	0.55275	5.83477e-49	5.8965e-48	21.5531	11.1239
COQ10A	GP3-C2	0.158352	0.0677033	15938428	0.548831	5.99592e-49	6.05707e-48	19.0523	8.99958
ANAPC13	GP3-C2	0.338128	0.12269	16481167	0.56752	6.06086e-49	6.12037e-48	35.5709	22.049
PGM2L1	GP3-C2	0.361316	0.116157	1.64376e+07	0.56602	6.06612e-49	6.12123e-48	34.485	20.4165
CYP7B1	GP3-C2	0.0575548	0.0373056	1.53352e+07	0.528059	6.06627e-49	6.12123e-48	7.76571	2.11386
SOCS5	GP3-C2	0.136925	0.0689702	15830474	0.545114	6.5865e-49	6.64368e-48	16.4857	7.37756
TSEN34	GP3-C2	0.303702	0.112254	1.64282e+07	0.565697	6.63459e-49	6.68967e-48	33.5308	20.3432
USP10	GP3-C2	0.297265	0.108605	1.63786e+07	0.563989	6.92932e-49	6.98422e-48	31.9184	18.784
FBXO11	GP3-C2	0.550558	0.147646	1.67495e+07	0.576761	7.22787e-49	7.2824e-48	50.3784	33.3298
LURAP1L	GP3-C2	0.0710947	0.0499034	15380510	0.529619	7.28713e-49	7.33936e-48	8.39092	2.46965
USP1	GP3-C2	0.488034	0.141323	1.66833e+07	0.574481	7.35746e-49	7.40741e-48	46.2981	29.9498
FEV	GP3-C2	0.150489	0.0676972	1.58855e+07	0.54701	7.60641e-49	7.65456e-48	17.9006	8.16241
RANGRF	GP3-C2	0.0996558	0.058957	15607006	0.537419	7.60864e-49	7.65456e-48	12.0763	4.57304
NUDT16L1	GP3-C2	0.241023	0.0953135	16247053	0.559458	8.05887e-49	8.10446e-48	27.3774	15.3411
NPAT	GP3-C2	0.21732	0.0822611	1.61534e+07	0.556234	8.52011e-49	8.5651e-48	24.8108	13.1122
MRPS25	GP3-C2	0.429183	0.133173	1.65946e+07	0.571425	9.02401e-49	9.06827e-48	41.461	26.193
CLTB	GP3-C2	0.642238	0.198412	1.68028e+07	0.578596	9.14344e-49	9.18485e-48	52.3857	37.2332
METTL15	GP3-C2	0.105253	0.0551463	1.56461e+07	0.538765	9.24176e-49	9.28014e-48	12.8661	5.00209
PDIK1L	GP3-C2	0.206803	0.0871884	16127362	0.555337	9.26844e-49	9.30345e-48	23.8894	12.6308
LMOD2	GP3-C2	0.0376983	0.0351508	1.49603e+07	0.515148	9.28179e-49	9.31336e-48	3.29056	0.261616
ERP29	GP3-C2	0.65412	0.175977	16845782	0.580075	1.05547e-48	1.05866e-47	57.4202	39.7761
STIM2	GP3-C2	0.259633	0.0928648	1.62254e+07	0.558711	1.17912e-48	1.18225e-47	27.2458	14.7447
RMND5A	GP3-C2	0.266664	0.102304	1.62947e+07	0.561098	1.18927e-48	1.19198e-47	29.0885	16.6074
CAB39	GP3-C2	0.209627	0.0828588	16134409	0.55558	1.20646e-48	1.20875e-47	24.2843	12.7773
CLTA	GP3-C2	0.962106	0.231254	1.69699e+07	0.584348	1.22495e-48	1.22682e-47	70.3192	51.7895
FEM1B	GP3-C2	0.304868	0.103086	16397615	0.564643	1.30985e-48	1.31137e-47	33.0701	19.4328
GKAP1	GP3-C2	0.284277	0.0962454	16343096	0.562766	1.48849e-48	1.4891e-47	31.1287	17.8736
RFX1	GP3-C2	0.223803	0.0817933	16166375	0.55668	1.53043e-48	1.53049e-47	25.3702	13.4784
DCUN1D3	GP3-C2	0.102966	0.0563136	15599683	0.537167	1.53872e-48	1.5382e-47	12.0434	4.52072
C11orf65	GP3-C2	0.0575068	0.0410776	1.5247e+07	0.525021	1.62988e-48	1.62873e-47	6.58111	1.55923
DUSP26	GP3-C2	0.20653	0.0998304	1.60597e+07	0.553005	1.72613e-48	1.72427e-47	21.9151	11.4274
PDXDC1	GP3-C2	0.305076	0.102983	1.63711e+07	0.56373	1.76836e-48	1.7658e-47	32.2145	18.7108
SAV1	GP3-C2	0.183352	0.0770824	16029304	0.55196	1.80246e-48	1.79917e-47	21.3886	10.7681
FRMPD4	GP3-C2	0.0308408	0.0261309	1.5005e+07	0.516688	1.82592e-48	1.82192e-47	3.75123	0.408121
MRPS22	GP3-C2	0.196949	0.0824071	1.61232e+07	0.555194	1.86112e-48	1.85635e-47	23.8894	12.6622
FAM200B	GP3-C2	0.449099	0.140259	1.66485e+07	0.573282	1.89482e-48	1.88926e-47	44.0935	29.008
FIP1L1	GP3-C2	0.298014	0.100041	16391592	0.564435	1.96742e-48	1.96091e-47	32.9385	19.37
GRINA	GP3-C2	0.403055	0.127614	16586578	0.57115	2.07295e-48	2.06534e-47	41.1978	26.2767
EGLN1	GP3-C2	0.292085	0.0983855	16358215	0.563286	2.11906e-48	2.11049e-47	31.8526	18.3654
AL121832.2	GP3-C2	0.0490058	0.0359468	1.52212e+07	0.524135	2.19545e-48	2.18576e-47	6.25206	1.41272
KIF16B	GP3-C2	0.0933759	0.0455236	15596071	0.537042	2.4573e-48	2.44555e-47	12.0763	4.48933
GOLGA4	GP3-C2	0.883586	0.211711	16914458	0.58244	2.4706e-48	2.45787e-47	65.3175	46.2118
WDR45B	GP3-C2	0.386835	0.124413	16562791	0.570331	2.54818e-48	2.53317e-47	40.0461	25.429
KBTBD4	GP3-C2	0.142728	0.0729096	1.58562e+07	0.545998	2.54744e-48	2.53317e-47	17.1438	7.91126
DNAJC6	GP3-C2	0.129234	0.0651418	15769711	0.543021	2.76419e-48	2.74689e-47	15.3669	6.64504
ARG2	GP3-C2	0.0469776	0.0334433	15246132	0.524992	2.81491e-48	2.79626e-47	6.58111	1.56969
OTUD7B	GP3-C2	0.222806	0.0750954	1.61363e+07	0.555644	2.93579e-48	2.91526e-47	24.7779	12.882
SGCB	GP3-C2	0.206333	0.0843546	1.61206e+07	0.555102	3.19985e-48	3.1763e-47	23.9223	12.6936
CPT2	GP3-C2	0.10574	0.0559985	1.56717e+07	0.539646	3.71919e-48	3.69045e-47	13.4255	5.41021
SESN3	GP3-C2	0.302165	0.10738	1.63005e+07	0.561299	3.77971e-48	3.74912e-47	29.8782	16.9318
FIBP	GP3-C2	0.322788	0.115237	16445595	0.566295	3.83101e-48	3.7986e-47	34.8799	21.3897
SP4	GP3-C2	0.174471	0.0740371	16004862	0.551119	3.85773e-48	3.82368e-47	20.9279	10.4018
CRADD	GP3-C2	0.125132	0.0657146	15777343	0.543284	3.95953e-48	3.92314e-47	15.4985	6.80201
RAPGEF2	GP3-C2	0.191274	0.0745878	16057471	0.55293	4.13728e-48	4.09774e-47	22.3429	11.4064
TMEM160	GP3-C2	0.743204	0.193665	1.68758e+07	0.581108	4.14255e-48	4.10145e-47	60.5462	43.6166
AKAP13	GP3-C2	0.675074	0.149632	16744523	0.576588	4.53781e-48	4.49113e-47	53.4715	33.4345
DHRS7B	GP3-C2	0.153809	0.0648846	1.59177e+07	0.548118	4.5976e-48	4.54862e-47	18.822	8.89494
SPRYD3	GP3-C2	0.0791722	0.0477891	15477761	0.532968	4.9364e-48	4.88202e-47	10.0033	3.36961
DCTN4	GP3-C2	0.461749	0.139227	1.66372e+07	0.572893	5.08958e-48	5.03166e-47	44.258	28.8614
MED27	GP3-C2	0.186271	0.0843214	16042060	0.5524	5.16848e-48	5.10777e-47	21.7177	11.2181
UBQLN2	GP3-C2	0.232105	0.090799	1.62016e+07	0.557892	5.38038e-48	5.31523e-47	26.3903	14.6191
AC025164.1	GP3-C2	0.0507392	0.0369946	15203484	0.523524	5.39799e-48	5.33066e-47	6.05462	1.32901
RMDN2	GP3-C2	0.067726	0.0369774	15385598	0.529795	5.59824e-48	5.52638e-47	8.62126	2.56383
SHANK2-AS1	GP3-C2	0.0271858	0.0243506	14964998	0.515311	6.00419e-48	5.92494e-47	3.35637	0.29301
CHRM3	GP3-C2	0.353713	0.0925593	1.63608e+07	0.563374	6.40412e-48	6.31727e-47	33.1688	18.4387
C12orf65	GP3-C2	0.335343	0.11311	16466191	0.567004	6.52404e-48	6.4332e-47	35.9658	22.2373
NUDT21	GP3-C2	0.293339	0.100645	1.63687e+07	0.563648	7.49628e-48	7.38919e-47	32.3791	19.077
UBXN7	GP3-C2	0.410444	0.118715	16552668	0.569982	7.65134e-48	7.53927e-47	40.7371	25.2302
XPA	GP3-C2	0.408942	0.129708	1.6557e+07	0.570131	7.83961e-48	7.72194e-47	40.2435	25.6383
SMIM24	GP3-C2	0.0839667	0.0433869	15525426	0.53461	7.98784e-48	7.86506e-47	10.8917	3.83005
FBXO22	GP3-C2	0.41496	0.110725	16544111	0.569687	8.23678e-48	8.10721e-47	40.6713	24.8221
KCTD17	GP3-C2	0.0391596	0.0304902	15136628	0.521221	8.44965e-48	8.31367e-47	5.23198	0.983675
CLPTM1	GP3-C2	0.22384	0.0863231	1.61878e+07	0.557418	8.63278e-48	8.49075e-47	26.127	14.3679
OTUD1	GP3-C2	0.0931807	0.05233	15560721	0.535825	9.093e-48	8.94012e-47	11.4511	4.21725
AF111167.2	GP3-C2	0.0235267	0.0226546	14877584	0.512301	9.90622e-48	9.7361e-47	2.53373	0.0732524
INPP5K	GP3-C2	0.09857	0.0565353	1.55971e+07	0.537079	9.9835e-48	9.80846e-47	12.0763	4.62537
OPA1	GP3-C2	0.330387	0.104074	16425162	0.565591	1.06554e-47	1.04648e-46	34.9457	20.856
KDSR	GP3-C2	0.309174	0.103215	16387086	0.56428	1.09628e-47	1.07627e-46	33.2675	19.7154
RAB28	GP3-C2	0.178795	0.0831594	1.59896e+07	0.550593	1.11366e-47	1.09253e-46	20.5002	10.3286
GALNT7	GP3-C2	0.0653642	0.0433901	15338043	0.528157	1.16413e-47	1.14163e-46	7.89733	2.23943
GPRASP2	GP3-C2	0.119407	0.0551009	1.57673e+07	0.542939	1.18383e-47	1.16052e-46	15.4985	6.72876
COG4	GP3-C2	0.252647	0.0815225	16242578	0.559304	1.28709e-47	1.2613e-46	28.4304	15.6342
PARP4	GP3-C2	0.111379	0.0578498	1.56508e+07	0.538928	1.36066e-47	1.3329e-46	13.1622	5.24278
AMMECR1	GP3-C2	0.0996942	0.0556152	15570137	0.536149	1.41852e-47	1.38908e-46	11.6486	4.34282
AP3S2	GP3-C2	0.156172	0.0652719	1.59105e+07	0.547869	1.47656e-47	1.44538e-46	18.7891	8.91586
IPO13	GP3-C2	0.163564	0.0690803	15955624	0.549423	1.52991e-47	1.49706e-46	19.8421	9.71118
XPR1	GP3-C2	0.248789	0.0829368	16219161	0.558498	1.54409e-47	1.51039e-46	27.5749	15.1319
PCP2	GP3-C2	0.0222417	0.0210503	1.48953e+07	0.512911	1.56692e-47	1.53215e-46	2.69826	0.115111
NR2C1	GP3-C2	0.297222	0.0908757	1.63352e+07	0.562493	1.59726e-47	1.56069e-46	31.7868	18.1561
COL4A3BP	GP3-C2	0.341056	0.0994943	16428222	0.565697	1.66499e-47	1.62627e-46	35.5051	21.0025
ISCA2	GP3-C2	0.192562	0.0867428	1.60772e+07	0.553611	1.70963e-47	1.66926e-46	22.8036	12.1285
SELENOS	GP3-C2	0.378252	0.122279	1.65124e+07	0.568595	1.71795e-47	1.67678e-46	38.6969	24.1314
MTFR1L	GP3-C2	0.231302	0.089218	1.62097e+07	0.558174	1.94946e-47	1.90205e-46	26.9497	15.0691
MRPS18A	GP3-C2	0.184483	0.0823059	1.60598e+07	0.553011	2.03705e-47	1.98679e-46	22.4087	11.7832
BROX	GP3-C2	0.270048	0.0972652	16268016	0.56018	2.11981e-47	2.06676e-46	29.0556	16.5132
AC104794.2	GP3-C2	0.113506	0.0576707	1.56869e+07	0.540171	2.14951e-47	2.09496e-46	13.8861	5.72415
AL691432.2	GP3-C2	0.139081	0.0683738	15822866	0.544852	2.23958e-47	2.18194e-46	16.716	7.60779
AC026801.2	GP3-C2	0.0466631	0.0371184	15148898	0.521644	2.33555e-47	2.27462e-46	5.39651	1.06739
CBLL1	GP3-C2	0.17225	0.0790019	1.59915e+07	0.550659	2.3383e-47	2.27647e-46	20.6647	10.4646
MRPL34	GP3-C2	0.284142	0.107559	1.63531e+07	0.56311	2.38391e-47	2.32003e-46	31.5893	19.0979
USP47	GP3-C2	0.572983	0.153318	1.67244e+07	0.575897	2.49265e-47	2.42498e-46	50.9378	34.0624
EEF1AKMT2	GP3-C2	0.130885	0.0641051	1.58079e+07	0.544337	2.67531e-47	2.60079e-46	16.387	7.40896
ANKRD53	GP3-C2	0.043671	0.0325562	1.51529e+07	0.521783	2.81799e-47	2.73851e-46	5.46232	1.08832
SAMSN1	GP3-C2	0.0318579	0.0287931	1.497e+07	0.515485	2.85438e-47	2.77287e-46	3.42218	0.324404
TRAM1L1	GP3-C2	0.0582226	0.0386414	15305451	0.527035	2.85739e-47	2.77479e-46	7.46956	2.03014
ARRDC3	GP3-C2	0.324103	0.0972806	16371390	0.56374	2.9968e-47	2.90912e-46	33.2675	19.4224
TMEM251	GP3-C2	0.192746	0.0865533	16071165	0.553402	3.05693e-47	2.96642e-46	22.7706	12.0866
TIPARP	GP3-C2	0.149857	0.0666013	1.58322e+07	0.545172	3.08604e-47	2.99359e-46	17.0451	7.75429
MAMDC2-AS1	GP3-C2	0.0452045	0.0294286	15204171	0.523547	3.11893e-47	3.0244e-46	6.12043	1.37087
RAB2B	GP3-C2	0.228259	0.0799971	16166498	0.556684	3.17959e-47	3.0821e-46	26.0283	14.0331
DDC	GP3-C2	0.0264899	0.0252132	1.49019e+07	0.513139	3.20521e-47	3.10581e-46	2.76407	0.13604
SLC25A36	GP3-C2	0.650245	0.163342	16797319	0.578406	3.35238e-47	3.24725e-46	56.7621	38.897
MITD1	GP3-C2	0.219552	0.0821015	1.61369e+07	0.555666	3.40598e-47	3.29798e-46	25.0082	13.4157
KLHL11	GP3-C2	0.0640089	0.0424158	15362492	0.528999	3.53296e-47	3.4197e-46	8.2922	2.46965
GLRX5	GP3-C2	0.45007	0.134552	1.66388e+07	0.572948	3.6185e-47	3.50124e-46	45.1135	29.9707
METRNL	GP3-C2	0.0835759	0.0541326	1.54659e+07	0.532559	3.62454e-47	3.50581e-46	9.87167	3.36961
KLHL28	GP3-C2	0.237871	0.0894065	16192529	0.557581	3.64904e-47	3.52824e-46	26.6535	14.7447
CTCF	GP3-C2	0.525871	0.143026	1.66862e+07	0.57458	3.66962e-47	3.54686e-46	48.766	32.1369
DYNLT1	GP3-C2	0.820921	0.202231	16888778	0.581556	3.82734e-47	3.69797e-46	64.2646	47.2478
SPRYD4	GP3-C2	0.111934	0.0566852	15687982	0.540207	3.9348e-47	3.79906e-46	13.952	5.78694
NOXA1	GP3-C2	0.0454321	0.0326321	15165489	0.522215	3.95267e-47	3.81495e-46	5.62685	1.16157
XKR6	GP3-C2	0.176546	0.05109	15948799	0.549188	4.15838e-47	4.01205e-46	20.3685	9.54374
ANKMY2	GP3-C2	0.171176	0.0745486	15982644	0.550354	4.2331e-47	4.08267e-46	20.5989	10.36
ITCH	GP3-C2	0.190549	0.06845	16040100	0.552332	4.32763e-47	4.17234e-46	22.3758	11.3855
RBM42	GP3-C2	0.288652	0.10766	16347250	0.562909	4.79413e-47	4.61878e-46	31.6881	19.077
EDN2	GP3-C2	0.0654606	0.0469407	1.53132e+07	0.527302	4.94298e-47	4.76047e-46	7.56828	2.11386
AP000894.4	GP3-C2	0.0460138	0.0364697	15155704	0.521878	5.09173e-47	4.90198e-46	5.49523	1.11972
BRD4	GP3-C2	0.576603	0.153177	1.67259e+07	0.575947	5.27144e-47	5.07317e-46	51.234	34.7216
SHISA9	GP3-C2	0.0255663	0.0234852	14932638	0.514197	5.50348e-47	5.29459e-46	3.06022	0.219757
AC008741.2	GP3-C2	0.166447	0.0620125	15892653	0.547255	5.57584e-47	5.36227e-46	18.6904	8.7275
ZNF429	GP3-C2	0.140047	0.0593288	1.58447e+07	0.545603	5.92214e-47	5.69327e-46	17.407	8.01591
NOP10	GP3-C2	0.495284	0.147024	1.66805e+07	0.574383	6.02956e-47	5.79446e-46	47.5814	32.4717
DDX52	GP3-C2	0.465237	0.133921	1.66144e+07	0.572109	6.44547e-47	6.19194e-46	44.4554	28.9661
ZNF595	GP3-C2	0.138612	0.0630558	15859513	0.546114	6.93116e-47	6.65615e-46	17.6703	8.29845
LRIT2	GP3-C2	0.019811	0.0188112	14890576	0.512749	7.17786e-47	6.89059e-46	2.66535	0.115111
MRPL47	GP3-C2	0.282153	0.103993	1.63483e+07	0.562944	7.29894e-47	7.00432e-46	31.8855	19.2131
CCSER1	GP3-C2	0.451522	0.102034	1.64913e+07	0.567868	7.60821e-47	7.29849e-46	39.7499	23.4303
JRKL	GP3-C2	0.114972	0.0584249	15707374	0.540875	7.84184e-47	7.51993e-46	14.3797	6.10088
PFKL	GP3-C2	0.334618	0.10808	1.64275e+07	0.565672	7.86446e-47	7.53893e-46	35.3735	21.6722
USPL1	GP3-C2	0.140181	0.0599853	1.58521e+07	0.54586	8.18611e-47	7.84446e-46	17.5716	8.18334
REN	GP3-C2	0.0176823	0.0171644	1.48502e+07	0.511357	8.28883e-47	7.94006e-46	2.30339	0.0313939
ZMYND11	GP3-C2	0.349657	0.116002	1.6442e+07	0.56617	8.44455e-47	8.08634e-46	35.9987	22.1955
TMEM175	GP3-C2	0.209074	0.0704389	16088325	0.553993	8.48302e-47	8.12029e-46	23.9882	12.4424
PPM1H	GP3-C2	0.0507257	0.0391771	1.51837e+07	0.522841	9.22432e-47	8.82674e-46	5.85719	1.28715
NFAT5	GP3-C2	0.414144	0.104837	1.65253e+07	0.569038	9.24643e-47	8.84474e-46	41.1978	24.8954
KDELC2	GP3-C2	0.113087	0.0640527	1.5657e+07	0.539142	9.27053e-47	8.86463e-46	13.3268	5.49393
GTF3C3	GP3-C2	0.1779	0.0726798	15986682	0.550493	1.00239e-46	9.58157e-46	20.895	10.5379
FAM208A	GP3-C2	0.343884	0.0980742	16431555	0.565812	1.014e-46	9.68912e-46	36.2948	21.6827
CDADC1	GP3-C2	0.132367	0.0661325	15780728	0.543401	1.03753e-46	9.9104e-46	15.9263	7.14734
PIK3CA	GP3-C2	0.29243	0.0926593	1.63168e+07	0.56186	1.0837e-46	1.03477e-45	31.4906	18.1771
DDX43	GP3-C2	0.0355526	0.0288798	1.50964e+07	0.519835	1.09362e-46	1.04388e-45	4.80421	0.83717
SEMA4D	GP3-C2	0.0810855	0.04143	15459967	0.532355	1.13861e-46	1.08643e-45	9.93748	3.33822
ARL14EP	GP3-C2	0.383032	0.120778	16505896	0.568371	1.15054e-46	1.09743e-45	38.9273	24.6756
MT1M	GP3-C2	0.0445457	0.0342956	15191372	0.523107	1.18926e-46	1.13396e-45	5.95591	1.33947
DOCK1	GP3-C2	0.0396364	0.0305026	1.51542e+07	0.521826	1.20687e-46	1.15034e-45	5.49523	1.13018
IQSEC2	GP3-C2	0.0256288	0.0221894	14984519	0.515984	1.23706e-46	1.1787e-45	3.58671	0.387191
HERPUD1	GP3-C2	0.341523	0.10257	16401382	0.564773	1.26497e-46	1.20487e-45	34.9128	20.8037
ZNF287	GP3-C2	0.0526761	0.0369065	15260155	0.525475	1.2994e-46	1.23722e-45	6.87726	1.76852
WDPCP	GP3-C2	0.119937	0.0484787	15736089	0.541864	1.35729e-46	1.29188e-45	15.1695	6.48807
EML2	GP3-C2	0.0694247	0.0422613	15404085	0.530431	1.35902e-46	1.29307e-45	8.98322	2.86731
CDKL5	GP3-C2	0.15716	0.072476	15846030	0.545649	1.39128e-46	1.32329e-45	17.4729	8.15195
FAM117B	GP3-C2	0.164771	0.0662881	1.59511e+07	0.549266	1.45971e-46	1.38788e-45	20.0724	9.92047
ZSCAN26	GP3-C2	0.151091	0.0671496	15882824	0.546916	1.56245e-46	1.48505e-45	18.3613	8.75889
AQR	GP3-C2	0.341453	0.103086	16402433	0.564809	1.59793e-46	1.51823e-45	35.0773	20.8979
RNH1	GP3-C2	0.38844	0.116731	1.65309e+07	0.569232	1.61227e-46	1.53131e-45	40.3422	25.7848
YME1L1	GP3-C2	0.496283	0.134042	16653333	0.573448	1.71777e-46	1.63094e-45	47.2853	31.3834
BRD3OS	GP3-C2	0.120509	0.0677971	1.56994e+07	0.540601	1.97317e-46	1.87277e-45	14.2152	6.10088
TOGARAM1	GP3-C2	0.318124	0.0913587	16359784	0.56334	2.06595e-46	1.95944e-45	33.5966	19.5584
SNAP29	GP3-C2	0.213281	0.0887747	1.61361e+07	0.555638	2.08269e-46	1.97462e-45	25.0082	13.8447
FHDC1	GP3-C2	0.0540623	0.0321115	15294274	0.52665	2.15027e-46	2.03798e-45	7.40375	2.00921
ASCC1	GP3-C2	0.119286	0.0613055	15738574	0.541949	2.51042e-46	2.37848e-45	15.0707	6.64504
MAGEH1	GP3-C2	0.180989	0.0748786	16012942	0.551397	2.51207e-46	2.3792e-45	21.7506	11.1762
PFDN5	GP3-C2	1.56523	0.333585	1.69826e+07	0.584785	2.60294e-46	2.46439e-45	85.5545	65.6551
GPATCH8	GP3-C2	0.608439	0.152094	1.67345e+07	0.576244	2.60957e-46	2.4698e-45	53.669	36.1239
TMEM263	GP3-C2	0.208876	0.0836238	1.60808e+07	0.553735	2.72262e-46	2.57589e-45	23.6591	12.5889
SPAG7	GP3-C2	0.326585	0.108385	16410479	0.565086	2.74234e-46	2.59363e-45	35.0773	21.5048
VSX1	GP3-C2	0.074478	0.0499062	1.51692e+07	0.522343	2.89227e-46	2.73447e-45	5.72557	1.22436
FOXO3	GP3-C2	0.455025	0.129309	16584149	0.571066	2.90905e-46	2.74936e-45	43.6657	28.2545
BTBD1	GP3-C2	0.16482	0.0714735	1.59524e+07	0.549312	2.99559e-46	2.83015e-45	20.1053	10.0774
RBMXL1	GP3-C2	0.14641	0.0618175	15873928	0.54661	3.11943e-46	2.94611e-45	18.2626	8.68564
GGNBP2	GP3-C2	0.539557	0.139974	16688786	0.574669	3.20389e-46	3.02481e-45	50.3784	33.5496
TUB	GP3-C2	0.0619116	0.0418786	1.53215e+07	0.527586	3.4018e-46	3.21054e-45	7.76571	2.23943
ETFRF1	GP3-C2	0.261217	0.099107	1.62738e+07	0.560381	3.42774e-46	3.23388e-45	29.7137	17.4236
NDUFAB1	GP3-C2	0.709052	0.178515	16821603	0.579243	3.55575e-46	3.35348e-45	60.5791	43.0724
NUDT12	GP3-C2	0.127026	0.0602565	1.57444e+07	0.542148	3.68997e-46	3.47883e-45	15.334	6.72876
C6orf203	GP3-C2	0.220156	0.0897221	1.61564e+07	0.556336	3.72959e-46	3.51496e-45	25.7321	14.4412
IFT88	GP3-C2	0.263706	0.0915626	1.62211e+07	0.558565	3.76572e-46	3.54776e-45	28.2988	15.9062
DMGDH	GP3-C2	0.122111	0.0577992	15709193	0.540937	3.90977e-46	3.68218e-45	14.6101	6.24738
DRAIC	GP3-C2	0.0385303	0.0355603	1.49676e+07	0.515401	3.98059e-46	3.74757e-45	3.42218	0.345333
DUSP11	GP3-C2	0.157179	0.0704847	15903179	0.547617	4.3248e-46	4.0702e-45	18.9207	9.25073
MOK	GP3-C2	0.367294	0.12306	1.64028e+07	0.56482	4.85434e-46	4.56696e-45	34.9786	21.4211
GBF1	GP3-C2	0.167209	0.0707682	15926611	0.548424	4.87231e-46	4.58225e-45	19.5788	9.65885
THRSP	GP3-C2	0.0453515	0.0300561	1.52091e+07	0.523718	5.39853e-46	5.07538e-45	6.25206	1.47551
HLA-DPB1	GP3-C2	0.0448657	0.0319173	1.5137e+07	0.521236	5.57347e-46	5.23801e-45	5.3307	1.06739
RCAN1	GP3-C2	0.102115	0.0528869	15610418	0.537536	5.68557e-46	5.34149e-45	12.6686	5.03349
CUEDC2	GP3-C2	0.46488	0.133472	1.6624e+07	0.572439	5.84031e-46	5.48494e-45	46.1007	30.5881
ZBTB43	GP3-C2	0.250502	0.083955	1.62036e+07	0.557962	5.89982e-46	5.5389e-45	27.8052	15.5609
MRPL27	GP3-C2	0.431906	0.13092	1.65866e+07	0.571152	6.01748e-46	5.64738e-45	43.5012	28.9347
ZNF423	GP3-C2	0.251864	0.0959539	16181874	0.557214	6.08464e-46	5.70842e-45	26.8509	15.1005
WDR43	GP3-C2	0.349958	0.114556	16432278	0.565836	6.37075e-46	5.97475e-45	36.1632	22.5931
NNMT	GP3-C2	0.0334567	0.027078	15052768	0.518334	6.48341e-46	6.07828e-45	4.34353	0.669736
AP1AR	GP3-C2	0.167578	0.0725482	1.59349e+07	0.548711	7.02611e-46	6.58477e-45	19.8421	9.85768
TSSC4	GP3-C2	0.280852	0.100333	1.6328e+07	0.562245	7.05461e-46	6.60917e-45	31.9184	19.1921
MAP2K2	GP3-C2	0.564625	0.155396	1.67014e+07	0.575103	7.5125e-46	7.03569e-45	51.4972	34.9519
MICU1	GP3-C2	0.301579	0.103233	1.63326e+07	0.562403	7.91301e-46	7.4082e-45	32.3133	19.3072
HYI	GP3-C2	0.213702	0.083146	16114839	0.554906	8.78573e-46	8.22238e-45	24.8437	13.5726
FAM104A	GP3-C2	0.246117	0.0930879	1.62136e+07	0.558306	9.30978e-46	8.70979e-45	27.9039	16.0318
FERMT2	GP3-C2	0.256975	0.0942101	1.62257e+07	0.558723	9.31901e-46	8.71538e-45	28.4633	16.3039
PIP4K2C	GP3-C2	0.0880791	0.0516854	15504538	0.53389	9.44946e-46	8.83431e-45	10.7272	3.91377
COX11	GP3-C2	0.488559	0.140822	16632197	0.572721	9.49955e-46	8.87804e-45	46.9233	31.2578
DNAJB9	GP3-C2	0.286918	0.102218	16295093	0.561113	1.0022e-45	9.36308e-45	30.8654	18.2817
BRI3	GP3-C2	0.762058	0.190602	1.68205e+07	0.579204	1.05254e-45	9.82995e-45	62.027	43.9514
PCF11	GP3-C2	0.4185	0.116221	1.65315e+07	0.569252	1.11013e-45	1.03642e-44	41.7901	26.4546
WDR25	GP3-C2	0.0928411	0.0502698	15570723	0.536169	1.18691e-45	1.10772e-44	11.9447	4.63583
ARHGEF3	GP3-C2	0.174166	0.0618673	1.5939e+07	0.54885	1.29958e-45	1.21245e-44	20.2698	9.9414
STMP1	GP3-C2	0.870745	0.208587	1.68647e+07	0.580726	1.31068e-45	1.22195e-44	67.0615	48.7547
DDX20	GP3-C2	0.152076	0.0678797	1.58479e+07	0.545714	1.3103e-45	1.22195e-44	17.769	8.44496
RBKS	GP3-C2	0.0720574	0.0481952	15410125	0.530639	1.33158e-45	1.241e-44	9.14775	3.03474
MUT	GP3-C2	0.206996	0.0799761	1.60979e+07	0.554323	1.39419e-45	1.2989e-44	24.4488	13.2692
EMC10	GP3-C2	0.392826	0.121797	16493498	0.567945	1.49025e-45	1.38792e-44	39.3551	25.2198
SPTBN5	GP3-C2	0.0222343	0.0218031	14852007	0.511421	1.58287e-45	1.47367e-44	2.33629	0.0523231
RNF115	GP3-C2	0.416249	0.10698	1.65183e+07	0.568798	1.61327e-45	1.50145e-44	41.6255	25.9523
PYURF	GP3-C2	0.457769	0.143904	16603811	0.571743	1.63715e-45	1.52315e-44	44.7516	30.3579
MARCH8	GP3-C2	0.132045	0.0616951	15763641	0.542812	1.68412e-45	1.5663e-44	15.8934	7.15781
PELI1	GP3-C2	0.201622	0.0822356	1.60294e+07	0.551962	1.8232e-45	1.69507e-44	22.5074	11.8355
BMI1	GP3-C2	0.41862	0.115259	1.6526e+07	0.569062	1.86259e-45	1.73108e-44	41.8559	26.4127
SMC5-AS1	GP3-C2	0.0501797	0.0329687	15208710	0.523704	1.99999e-45	1.85814e-44	6.28496	1.50691
ANKRD49	GP3-C2	0.236339	0.0854319	16153008	0.55622	2.05985e-45	1.91309e-44	26.3244	14.6086
TMEM136	GP3-C2	0.103943	0.0544812	15619449	0.537847	2.12676e-45	1.97455e-44	12.899	5.25324
DNPEP	GP3-C2	0.173877	0.0695273	15962845	0.549672	2.16811e-45	2.01225e-44	20.7305	10.5379
MEGF11	GP3-C2	0.0665846	0.047091	15282695	0.526251	2.26276e-45	2.09936e-44	7.27213	2.01967
AL450384.2	GP3-C2	0.118536	0.0574475	1.56478e+07	0.538823	2.44608e-45	2.26866e-44	13.5242	5.59858
OBSL1	GP3-C2	0.201211	0.0672442	16047831	0.552598	2.51653e-45	2.3332e-44	23.3629	12.1913
SNRPG	GP3-C2	0.794417	0.191672	16829818	0.579526	2.55849e-45	2.37129e-44	64.1987	45.7723
AC015802.6	GP3-C2	0.0677864	0.0483284	15324379	0.527687	2.61826e-45	2.42584e-44	7.86443	2.34408
CEMIP	GP3-C2	0.0474999	0.0329764	15196674	0.523289	2.64203e-45	2.44702e-44	6.12043	1.44412
AKAP9	GP3-C2	2.20119	0.326687	1.69836e+07	0.584821	2.65975e-45	2.46258e-44	94.5706	84.2089
RPAP3	GP3-C2	0.227139	0.0874676	1.61242e+07	0.55523	2.73056e-45	2.52728e-44	25.3702	14.0121
DHRS1	GP3-C2	0.112284	0.0526521	15674585	0.539746	2.80804e-45	2.59809e-44	14.0836	5.95437
NDUFA2	GP3-C2	0.668416	0.176545	1.67728e+07	0.577562	2.83492e-45	2.62205e-44	57.7164	41.1155
PAQR9	GP3-C2	0.0543586	0.0359027	1.52808e+07	0.526188	2.9118e-45	2.69224e-44	7.27213	2.00921
USP53	GP3-C2	0.0974929	0.0525136	15530070	0.534769	2.92439e-45	2.70294e-44	11.2866	4.23817
YIPF4	GP3-C2	0.749524	0.179884	1.67906e+07	0.578174	3.05224e-45	2.82014e-44	59.8552	42.5178
SRFBP1	GP3-C2	0.309929	0.100725	16334352	0.562464	3.13199e-45	2.89284e-44	32.9714	19.7154
TXN2	GP3-C2	0.449472	0.137835	1.6584e+07	0.571061	3.26401e-45	3.01373e-44	44.1922	29.6777
PYROXD1	GP3-C2	0.153805	0.0686334	1.58461e+07	0.545651	3.34982e-45	3.0919e-44	17.8348	8.52867
ZNF480	GP3-C2	0.144607	0.0700857	15812400	0.544491	3.37464e-45	3.11374e-44	16.9464	8.01591
GABARAPL1	GP3-C2	0.247841	0.0953509	16158837	0.556421	3.53245e-45	3.25823e-44	26.489	14.9121
C7orf50	GP3-C2	0.514286	0.142682	1.66502e+07	0.573341	3.55425e-45	3.27721e-44	48.766	33.0473
PNPLA4	GP3-C2	0.0670773	0.039625	15382790	0.529698	3.84465e-45	3.54376e-44	8.81869	2.82545
EIF6	GP3-C2	0.360713	0.116754	1.648e+07	0.56748	3.86838e-45	3.56441e-44	38.9273	25.1256
PHF12	GP3-C2	0.27741	0.0793998	1.62763e+07	0.560465	4.00239e-45	3.68662e-44	31.1616	17.9154
PIK3C3	GP3-C2	0.271633	0.0867555	16238743	0.559172	4.15975e-45	3.83025e-44	29.615	16.9213
DCAF7	GP3-C2	0.909247	0.205792	1.68656e+07	0.580758	4.21541e-45	3.88017e-44	67.3577	50.9941
ZNF624	GP3-C2	0.0756907	0.0447472	15417504	0.530893	4.26658e-45	3.92593e-44	9.37808	3.13939
PHF11	GP3-C2	0.0592105	0.0430327	15286416	0.526379	4.32263e-45	3.97614e-44	7.33794	2.072
AL121944.1	GP3-C2	0.05949	0.0358091	1.53303e+07	0.527892	4.67129e-45	4.29538e-44	8.02896	2.3964
C12orf57	GP3-C2	0.766696	0.192142	16800033	0.5785	4.83003e-45	4.43982e-44	62.0599	43.5643
NRBP1	GP3-C2	0.353921	0.11058	16424640	0.565573	4.98608e-45	4.5817e-44	36.7884	22.9908
MID1	GP3-C2	0.159444	0.059321	1.58744e+07	0.546626	5.05704e-45	4.64532e-44	18.7562	8.99958
RNF103	GP3-C2	0.165244	0.0644601	1.59447e+07	0.549047	5.21736e-45	4.79094e-44	20.4673	10.2972
DNAJB12	GP3-C2	0.177269	0.070297	1.59513e+07	0.549276	5.3947e-45	4.95209e-44	20.6318	10.4332
NCOA4	GP3-C2	0.295657	0.107877	1.63274e+07	0.562226	5.74209e-45	5.26918e-44	32.3133	19.8619
IFT81	GP3-C2	0.296699	0.0936535	16298923	0.561244	5.7551e-45	5.27931e-44	31.9184	18.7526
C17orf100	GP3-C2	0.0683891	0.04245	15384669	0.529763	6.01781e-45	5.51842e-44	8.8516	2.86731
FAHD1	GP3-C2	0.159798	0.0644999	15924722	0.548359	6.27907e-45	5.75603e-44	19.9408	9.96233
DPH6	GP3-C2	0.186864	0.0715898	15958327	0.549516	6.51427e-45	5.9696e-44	20.895	10.5797
MAOA	GP3-C2	0.167747	0.0780811	15887089	0.547063	6.56943e-45	6.01809e-44	18.8549	9.33445
TRMT10C	GP3-C2	0.345249	0.108168	16434146	0.565901	6.73095e-45	6.16395e-44	37.2162	23.4931
SLC35F6	GP3-C2	0.132391	0.0605339	15796117	0.543931	6.77517e-45	6.20233e-44	16.7489	7.80661
LYPLAL1	GP3-C2	0.185939	0.0813749	16001092	0.550989	7.07789e-45	6.47725e-44	21.7835	11.532
SMC5	GP3-C2	0.33115	0.0964463	16345554	0.56285	7.09134e-45	6.48734e-44	34.0902	20.1967
EPS15	GP3-C2	0.163354	0.068087	15895013	0.547336	7.21127e-45	6.59481e-44	19.1839	9.44956
SRPK2	GP3-C2	0.686847	0.176315	1.67631e+07	0.577228	7.73744e-45	7.07359e-44	57.6834	41.3039
NME7	GP3-C2	0.263104	0.0934328	1.6216e+07	0.558389	8.29817e-45	7.58363e-44	28.6278	16.5864
PRICKLE2	GP3-C2	0.46371	0.113237	1.6518e+07	0.568788	8.44685e-45	7.71688e-44	43.0734	26.4546
SHPRH	GP3-C2	0.65245	0.153313	1.67066e+07	0.575282	9.06947e-45	8.28288e-44	55.0181	36.6681
AL121899.1	GP3-C2	0.0256825	0.0232404	14941160	0.514491	9.11876e-45	8.32506e-44	3.19184	0.29301
ALOX12-AS1	GP3-C2	0.0584633	0.0378032	15293863	0.526636	9.37833e-45	8.55912e-44	7.50247	2.14525
AC116348.1	GP3-C2	0.0207821	0.0179525	1.49309e+07	0.514137	9.72651e-45	8.87387e-44	3.09312	0.261616
DIDO1	GP3-C2	0.323574	0.0931861	16352457	0.563088	9.94565e-45	9.07071e-44	34.5179	20.5211
KIAA0556	GP3-C2	0.143198	0.0601586	1.57871e+07	0.54362	1.01732e-44	9.27513e-44	16.6831	7.68104
PDS5B	GP3-C2	0.529739	0.136871	1.66034e+07	0.571728	1.08064e-44	9.84901e-44	47.4827	30.8393
SNX10	GP3-C2	0.0993579	0.0579348	1.55699e+07	0.53614	1.09379e-44	9.96554e-44	12.0434	4.7928
SNRNP200	GP3-C2	0.866866	0.201663	16833924	0.579667	1.12255e-44	1.02241e-43	65.9427	48.2419
TCN2	GP3-C2	0.0575698	0.0385958	15242056	0.524852	1.15127e-44	1.04821e-43	6.77855	1.77899
DNAJC28	GP3-C2	0.0545798	0.0339186	1.52835e+07	0.526279	1.15686e-44	1.05294e-43	7.37085	2.072
PDPK1	GP3-C2	0.315737	0.0971446	1.63414e+07	0.562707	1.23208e-44	1.12103e-43	33.7282	20.3537
FIGNL2	GP3-C2	0.0247245	0.0208633	14953598	0.514919	1.24401e-44	1.1315e-43	3.32346	0.334868
AC036176.1	GP3-C2	0.0764961	0.0453416	1.54671e+07	0.5326	1.31437e-44	1.19469e-43	10.2336	3.68355
FH	GP3-C2	0.396969	0.121514	1.64881e+07	0.567759	1.3553e-44	1.23147e-43	40.2435	25.8686
DND1	GP3-C2	0.0607773	0.033711	1.53131e+07	0.527299	1.52393e-44	1.38423e-43	7.83152	2.30222
NBPF19	GP3-C2	0.0526273	0.0357546	15192352	0.52314	1.71235e-44	1.55485e-43	6.12043	1.46505
ARRDC1-AS1	GP3-C2	0.125106	0.0584112	15730337	0.541666	1.74767e-44	1.58638e-43	15.3998	6.90666
CEP290	GP3-C2	0.454034	0.127538	1.65049e+07	0.568339	1.83471e-44	1.66483e-43	41.5597	26.622
PSMD3	GP3-C2	0.507287	0.137556	16635067	0.572819	1.8362e-44	1.66561e-43	48.9306	33.1833
STAMBP	GP3-C2	0.255809	0.095117	16214420	0.558335	1.88141e-44	1.70604e-43	28.6936	16.7748
C15orf61	GP3-C2	0.259631	0.107416	1.62156e+07	0.558375	1.92367e-44	1.74319e-43	28.3975	16.9213
AC025283.2	GP3-C2	0.05691	0.0342201	1.5277e+07	0.526054	2.02588e-44	1.83519e-43	7.30503	2.0406
MGAT4A	GP3-C2	0.10496	0.0546633	15606369	0.537397	2.06991e-44	1.87445e-43	12.8332	5.26371
USP37	GP3-C2	0.172029	0.0647936	15907576	0.547769	2.08865e-44	1.89077e-43	19.8091	9.77396
RALGAPA1	GP3-C2	0.561067	0.129711	1.66412e+07	0.57303	2.17273e-44	1.96622e-43	51.2011	33.0892
ATP11B	GP3-C2	0.191483	0.070369	1.59801e+07	0.550267	2.17703e-44	1.96945e-43	21.7506	11.1762
SOX5	GP3-C2	0.0868089	0.0463029	1.54625e+07	0.532443	2.22999e-44	2.01668e-43	10.2336	3.65216
NUDC	GP3-C2	0.600461	0.156742	1.67072e+07	0.575302	2.26187e-44	2.04482e-43	54.2942	37.9029
TUBB2A	GP3-C2	0.707116	0.184514	1.67332e+07	0.576199	2.37908e-44	2.15007e-43	56.5976	39.8179
EFEMP2	GP3-C2	0.123938	0.0611899	1.57295e+07	0.541637	2.74085e-44	2.47618e-43	15.3669	6.95898
FAM50B	GP3-C2	0.168444	0.0788785	15937120	0.548786	2.82549e-44	2.55178e-43	20.204	10.5065
SLC16A9	GP3-C2	0.13342	0.0603257	15733455	0.541773	2.92507e-44	2.64083e-43	15.5643	6.99037
GPRASP1	GP3-C2	0.123884	0.04364	1.57259e+07	0.541511	3.08872e-44	2.78763e-43	15.5643	6.8334
FAM32A	GP3-C2	0.343628	0.112811	16410841	0.565098	3.13426e-44	2.82779e-43	36.4923	23.2838
NCMAP	GP3-C2	0.0248038	0.0202063	14977855	0.515754	3.31517e-44	2.99001e-43	3.58671	0.42905
OGFR	GP3-C2	0.186328	0.0722421	1.59771e+07	0.550164	3.41144e-44	3.0758e-43	21.586	11.239
C19orf53	GP3-C2	0.662663	0.167017	1.67441e+07	0.576573	3.43733e-44	3.0981e-43	58.4074	40.8434
VTA1	GP3-C2	0.23075	0.0893567	1.61501e+07	0.556121	3.78543e-44	3.4107e-43	26.6206	15.2574
ALG13	GP3-C2	0.179032	0.0712239	15956574	0.549456	3.84029e-44	3.45897e-43	21.0267	10.8518
LIG4	GP3-C2	0.0926787	0.0473126	15554466	0.535609	4.15851e-44	3.74433e-43	11.9118	4.68815
SCRN1	GP3-C2	0.139125	0.061449	1.57437e+07	0.542124	4.17458e-44	3.75754e-43	15.8276	7.17874
SLC25A28	GP3-C2	0.115695	0.0588642	15688101	0.540211	4.32391e-44	3.89065e-43	14.5114	6.41482
SSBP4	GP3-C2	0.313763	0.102971	1.63383e+07	0.5626	4.90301e-44	4.40877e-43	33.6953	20.8141
HEXA	GP3-C2	0.335052	0.0943592	16349828	0.562997	5.14602e-44	4.62573e-43	35.0115	20.9607
PDZD8	GP3-C2	0.210332	0.086235	1.60417e+07	0.552386	5.21099e-44	4.68256e-43	23.33	12.7355
SLC16A6	GP3-C2	0.0584559	0.0364055	1.52897e+07	0.526492	5.21344e-44	4.6832e-43	7.50247	2.17664
AL359258.2	GP3-C2	0.0420401	0.0317345	1.51374e+07	0.521249	5.3062e-44	4.76493e-43	5.42942	1.17204
SSFA2	GP3-C2	0.187305	0.067319	1.59704e+07	0.549932	5.44555e-44	4.88843e-43	21.619	11.1344
PTBP3	GP3-C2	0.368281	0.0998228	1.64086e+07	0.565021	5.51572e-44	4.94976e-43	37.644	23.085
ANXA11	GP3-C2	0.0912753	0.0553052	15517221	0.534327	5.99823e-44	5.38096e-43	11.155	4.32189
WDR82	GP3-C2	0.495235	0.134515	16592547	0.571355	6.83425e-44	6.1289e-43	47.0879	31.6032
WAC	GP3-C2	0.665906	0.162002	16725423	0.575931	7.16274e-44	6.42134e-43	56.9266	40.2051
NDUFA7	GP3-C2	0.44619	0.136566	16547241	0.569795	7.17751e-44	6.43244e-43	43.7973	29.4893
AP000911.1	GP3-C2	0.052197	0.0361721	15197309	0.523311	7.20823e-44	6.45781e-43	6.21915	1.5383
P4HA2	GP3-C2	0.117617	0.0618487	1.56253e+07	0.53805	7.24222e-44	6.4861e-43	13.2938	5.60904
GSTM3	GP3-C2	0.192737	0.0785034	1.60232e+07	0.551752	7.37853e-44	6.60598e-43	22.9352	12.3692
TBCB	GP3-C2	0.533915	0.148908	1.66449e+07	0.573158	7.42732e-44	6.64744e-43	49.819	34.9309
ADAR	GP3-C2	0.639744	0.155607	1.66983e+07	0.574997	7.50214e-44	6.71216e-43	55.413	37.9866
MINDY1	GP3-C2	0.069723	0.0421186	15389193	0.529918	7.58579e-44	6.78474e-43	9.04903	3.02428
ATG13	GP3-C2	0.159196	0.0625623	15906745	0.54774	8.30966e-44	7.4297e-43	19.8421	10.0042
ZNF280D	GP3-C2	0.309281	0.082498	1.62995e+07	0.561265	8.50275e-44	7.59981e-43	33.1688	19.4433
PCMT1	GP3-C2	0.551939	0.150713	16651713	0.573393	8.57218e-44	7.65932e-43	50.8391	35.3181
AC007938.3	GP3-C2	0.0501294	0.0304403	1.52482e+07	0.525062	9.05647e-44	8.08934e-43	6.94307	1.88363
AP001462.1	GP3-C2	0.0891059	0.0470419	1.54917e+07	0.53345	9.10722e-44	8.13196e-43	10.8259	4.03935
GLO1	GP3-C2	0.367334	0.121914	1.64288e+07	0.565718	9.4041e-44	8.39426e-43	37.6769	24.4349
GOLGA1	GP3-C2	0.18486	0.0694364	15945513	0.549075	9.45224e-44	8.43443e-43	20.9937	10.7367
SPCS3	GP3-C2	0.243069	0.0868774	1.61436e+07	0.555896	9.48852e-44	8.46399e-43	26.8509	15.226
TMCC3	GP3-C2	0.102611	0.0498621	15598123	0.537113	1.01115e-43	9.01673e-43	12.8332	5.27417
ARIH2	GP3-C2	0.462035	0.132366	1.65414e+07	0.569595	1.0159e-43	9.05603e-43	44.0935	29.2486
HIST2H2BE	GP3-C2	0.152327	0.0657632	1.58274e+07	0.545008	1.10088e-43	9.80704e-43	17.8677	8.63332
SUCLG1	GP3-C2	0.415088	0.125182	1.65192e+07	0.56883	1.12563e-43	1.00242e-42	42.3824	28.401
BCAT1	GP3-C2	0.114907	0.0746286	15491731	0.533449	1.17868e-43	1.04932e-42	10.7272	4.09167
CSRNP3	GP3-C2	0.419456	0.110951	1.64445e+07	0.566257	1.22891e-43	1.09367e-42	39.9474	24.7279
MPHOSPH6	GP3-C2	0.157522	0.0704028	15863445	0.546249	1.24871e-43	1.11092e-42	18.6904	9.30306
RUFY3	GP3-C2	0.59017	0.150802	1.66458e+07	0.573191	1.27843e-43	1.13699e-42	51.2998	35.046
LINC01694	GP3-C2	0.0471277	0.0297397	1.5202e+07	0.523474	1.30397e-43	1.15932e-42	6.31787	1.58016
LRRFIP1	GP3-C2	0.301403	0.102537	1.6254e+07	0.559699	1.35285e-43	1.20238e-42	30.7996	18.4073
KLHL29	GP3-C2	0.295151	0.0934791	16222838	0.558625	1.35966e-43	1.20803e-42	29.9441	17.3922
PDLIM1	GP3-C2	0.115118	0.0857334	1.54973e+07	0.533641	1.3735e-43	1.21992e-42	10.7272	4.19632
SATB1	GP3-C2	0.317345	0.0999208	16310419	0.56164	1.40051e-43	1.2435e-42	33.2017	20.1339
STX8	GP3-C2	0.148857	0.0750273	1.58091e+07	0.544377	1.40604e-43	1.248e-42	17.2425	8.42403
CBX1	GP3-C2	1.17376	0.247473	16876159	0.581121	1.47876e-43	1.31211e-42	75.9131	59.3031
AL669831.5	GP3-C2	0.101395	0.0484629	15604831	0.537344	1.4913e-43	1.32281e-42	12.9977	5.38928
CNTNAP2	GP3-C2	0.284469	0.115313	16109057	0.554707	1.5178e-43	1.34586e-42	25.6334	14.5249
MICAL2	GP3-C2	0.0419325	0.0275571	1.51496e+07	0.521669	1.75868e-43	1.55843e-42	5.62685	1.26622
CACNA2D4	GP3-C2	0.0952797	0.0443704	15468910	0.532663	1.81387e-43	1.6068e-42	10.5298	3.81959
H3F3A	GP3-C2	2.88067	0.301673	16932853	0.583073	1.8822e-43	1.66623e-42	96.7423	90.0586
SMIM20	GP3-C2	0.203696	0.0872056	1.60597e+07	0.553008	2.12386e-43	1.87892e-42	23.9882	13.468
GLCE	GP3-C2	0.227487	0.0849549	1.60713e+07	0.553407	2.14168e-43	1.89407e-42	24.6792	13.6354
NRG2	GP3-C2	0.0633217	0.0363152	15336792	0.528114	2.19786e-43	1.94311e-42	8.2922	2.60569
FAM208B	GP3-C2	0.384401	0.110027	1.64161e+07	0.565279	2.23127e-43	1.972e-42	38.2692	24.0163
AC078909.1	GP3-C2	0.0615185	0.0359405	1.52702e+07	0.525821	2.26237e-43	1.99883e-42	7.30503	2.072
ENTPD8	GP3-C2	0.018808	0.0184593	14826320	0.510536	2.29387e-43	2.02598e-42	2.13886	0.0313939
MAT2A	GP3-C2	0.485399	0.125005	1.65547e+07	0.570052	2.30125e-43	2.03184e-42	45.8045	30.2114
LYSMD2	GP3-C2	0.158082	0.0747168	15874779	0.546639	2.30827e-43	2.03736e-42	18.9536	9.62746
RCAN2	GP3-C2	0.0499234	0.0342199	15197002	0.5233	2.38626e-43	2.10551e-42	6.25206	1.56969
RSPH3	GP3-C2	0.163039	0.0615754	15864134	0.546273	2.39688e-43	2.11418e-42	18.9865	9.34491
AL031963.3	GP3-C2	0.0587499	0.0369403	15291925	0.526569	2.46028e-43	2.1694e-42	7.60118	2.2499
RRM2B	GP3-C2	0.140245	0.0671227	1.57736e+07	0.543154	2.52578e-43	2.22642e-42	16.5844	7.87987
AL357055.3	GP3-C2	0.0697697	0.0430603	15322453	0.52762	2.73502e-43	2.41006e-42	8.06186	2.50105
BECN1	GP3-C2	0.178277	0.0735283	15968689	0.549873	2.85131e-43	2.51171e-42	21.586	11.4588
MAP4K5	GP3-C2	0.358621	0.0944841	16373254	0.563804	3.28391e-43	2.89185e-42	36.8871	22.3943
PAIP2B	GP3-C2	0.0966779	0.0540162	15553360	0.535571	3.32005e-43	2.92271e-42	11.9776	4.84512
SEL1L	GP3-C2	0.258229	0.0839216	1.61825e+07	0.557234	3.35039e-43	2.94845e-42	28.6936	16.5027
SGTB	GP3-C2	0.159291	0.0595559	1.58758e+07	0.546675	3.47993e-43	3.06145e-42	19.3485	9.60653
RIOK2	GP3-C2	0.199206	0.0750764	16040845	0.552358	3.72408e-43	3.27516e-42	23.7907	13.0599
EXOSC6	GP3-C2	0.353517	0.0969428	16384765	0.5642	3.72598e-43	3.27576e-42	37.282	22.928
TMEM246	GP3-C2	0.113586	0.0507524	15674510	0.539743	3.79957e-43	3.33936e-42	14.5443	6.39389
LNX2	GP3-C2	0.0437108	0.0327701	1.51125e+07	0.520391	3.81618e-43	3.35287e-42	5.16617	1.07786
FDX1	GP3-C2	0.210711	0.0785846	16082805	0.553803	3.9111e-43	3.43514e-42	25.1398	14.0435
CNKSR2	GP3-C2	0.170807	0.0732075	1.58082e+07	0.544346	3.92492e-43	3.44615e-42	17.5716	8.46589
AL450998.2	GP3-C2	0.230143	0.0689117	16099752	0.554386	4.19267e-43	3.68004e-42	26.0941	14.347
SP3	GP3-C2	0.326853	0.0994123	1.63338e+07	0.562446	4.23641e-43	3.71722e-42	34.6496	21.2641
WDR1	GP3-C2	0.15858	0.0732063	1.5874e+07	0.546613	4.24068e-43	3.71975e-42	19.0523	9.69025
AL353194.1	GP3-C2	0.109177	0.0466343	1.56045e+07	0.537332	4.60132e-43	4.03476e-42	13.1622	5.45207
TRIP4	GP3-C2	0.169212	0.0676796	1.5919e+07	0.548162	5.11555e-43	4.48421e-42	20.4344	10.517
ETAA1	GP3-C2	0.119448	0.0530537	15689041	0.540244	5.1234e-43	4.48963e-42	14.8733	6.63458
POP4	GP3-C2	0.16067	0.0689328	1.58995e+07	0.547492	5.30287e-43	4.64538e-42	19.8091	10.1821
BBS10	GP3-C2	0.0876613	0.0467746	15526947	0.534662	5.58826e-43	4.89378e-42	11.5499	4.56258
ZBTB11	GP3-C2	0.222462	0.0769508	16077457	0.553618	5.78384e-43	5.0634e-42	25.2057	13.9494
FAM241B	GP3-C2	0.174505	0.0727699	1.59461e+07	0.549094	5.92572e-43	5.18592e-42	21.1254	11.103
SESN1	GP3-C2	0.163906	0.0660207	1.58551e+07	0.545962	6.13987e-43	5.37158e-42	18.822	9.33445
ZNF507	GP3-C2	0.19787	0.0736112	15979172	0.550234	6.2004e-43	5.42277e-42	22.2113	11.7518
WDR44	GP3-C2	0.0890467	0.0453609	1.55155e+07	0.534268	6.26115e-43	5.47412e-42	11.3853	4.42654
SLC24A4	GP3-C2	0.0600536	0.0426066	1.52077e+07	0.52367	6.50033e-43	5.68139e-42	6.41658	1.67434
FRMPD1	GP3-C2	0.0865302	0.0514522	15424011	0.531117	7.37251e-43	6.43949e-42	9.74005	3.47426
PRAP1	GP3-C2	0.0234985	0.0210484	14923484	0.513882	7.3963e-43	6.45817e-42	3.06022	0.282545
LATS1	GP3-C2	0.317123	0.0944881	1.63081e+07	0.561561	7.40751e-43	6.46585e-42	33.8598	20.5421
FAM110D	GP3-C2	0.0349019	0.0312507	14974907	0.515653	7.54637e-43	6.58492e-42	3.58671	0.460444
ALG2	GP3-C2	0.106607	0.0530276	1.56314e+07	0.538259	7.67716e-43	6.69687e-42	13.6229	5.89159
NDRG4	GP3-C2	0.0639255	0.0425086	1.52697e+07	0.525803	7.71017e-43	6.72348e-42	7.30503	2.12432
TMEM106B	GP3-C2	0.430565	0.11406	16492258	0.567902	7.80724e-43	6.80591e-42	42.9418	27.7836
ZBTB21	GP3-C2	0.175318	0.0707458	15910634	0.547874	7.83621e-43	6.82895e-42	20.3027	10.4123
PAPOLG	GP3-C2	0.188651	0.0748732	1.59679e+07	0.549846	7.95974e-43	6.93435e-42	21.8164	11.5948
TTC30B	GP3-C2	0.0703764	0.0415432	15380027	0.529603	7.98879e-43	6.9574e-42	9.01612	3.05567
AC245452.1	GP3-C2	0.113306	0.0485299	1.56206e+07	0.537887	8.04019e-43	6.99989e-42	13.5242	5.71369
AP001160.3	GP3-C2	0.0506656	0.0338466	1.52278e+07	0.524361	8.91625e-43	7.76009e-42	6.71273	1.82085
ZNF484	GP3-C2	0.0748326	0.0428373	15400895	0.530321	8.99911e-43	7.82966e-42	9.37808	3.2545
CRNDE	GP3-C2	0.153052	0.0727583	1.57677e+07	0.542951	9.94044e-43	8.64586e-42	16.6502	7.93219
RHEB	GP3-C2	0.668821	0.167704	16692824	0.574808	1.02387e-42	8.90237e-42	56.4659	40.1214
ADD3	GP3-C2	0.182968	0.0763748	15924986	0.548368	1.12045e-42	9.739e-42	20.6647	10.7786
PRMT6	GP3-C2	0.078934	0.0478751	1.54135e+07	0.530754	1.19735e-42	1.0404e-41	9.57552	3.401
SDHB	GP3-C2	0.297784	0.101102	1.63103e+07	0.561636	1.24179e-42	1.07867e-41	33.5308	20.9816
SAT1	GP3-C2	0.29544	0.0941642	1.62437e+07	0.559342	1.35321e-42	1.17508e-41	31.2932	18.7003
TIMM17B	GP3-C2	0.300619	0.105148	1.62942e+07	0.561082	1.38207e-42	1.19936e-41	32.8727	20.4793
SMIM27	GP3-C2	0.160043	0.0783829	15846131	0.545653	1.47653e-42	1.2805e-41	18.4929	9.36584
CCDC92	GP3-C2	0.187096	0.0701027	15991137	0.550646	1.54507e-42	1.33951e-41	22.6719	12.1913
STK16	GP3-C2	0.12471	0.0656982	1.57072e+07	0.540867	1.55577e-42	1.34835e-41	15.2353	7.06362
SLC25A12	GP3-C2	0.123181	0.0569904	1.56734e+07	0.539704	1.55757e-42	1.34948e-41	14.6101	6.52993
ASB13	GP3-C2	0.124731	0.0673089	15686708	0.540163	1.64401e-42	1.42391e-41	14.7746	6.77062
GMPR2	GP3-C2	0.193525	0.0818044	16008802	0.551254	1.66149e-42	1.43858e-41	22.9681	12.6727
CDC26	GP3-C2	0.241649	0.0982541	1.61489e+07	0.556077	1.68632e-42	1.45961e-41	27.2787	16.1992
TBC1D15	GP3-C2	0.234476	0.0836208	1.61122e+07	0.554815	1.72161e-42	1.48967e-41	26.4561	15.1005
RBM18	GP3-C2	0.213643	0.0838074	1.60717e+07	0.553422	1.73634e-42	1.50194e-41	24.9095	14.1586
NEFH	GP3-C2	0.0856398	0.048718	1.54671e+07	0.532601	1.81619e-42	1.5705e-41	10.5298	3.97656
ZNF800	GP3-C2	0.267783	0.0841335	16197011	0.557735	1.85956e-42	1.60748e-41	29.6808	17.3713
STAT3	GP3-C2	0.567379	0.130908	16584833	0.57109	1.94739e-42	1.68287e-41	50.181	32.8275
CRK	GP3-C2	0.389909	0.113624	16409634	0.565057	1.96702e-42	1.69928e-41	38.664	24.7384
PEF1	GP3-C2	0.216923	0.0868994	1.60853e+07	0.55389	2.05359e-42	1.7735e-41	25.3373	14.5458
ZNF844	GP3-C2	0.173757	0.0664692	1.58837e+07	0.546947	2.24196e-42	1.93493e-41	19.8091	10.0356
PAIP1	GP3-C2	0.509436	0.136672	1.65803e+07	0.570934	2.34158e-42	2.02027e-41	48.5686	33.1415
CDC42BPB	GP3-C2	0.380428	0.0981991	1.64047e+07	0.564886	2.39847e-42	2.06868e-41	39.2563	24.3826
LGALS8	GP3-C2	0.129184	0.0624946	15676814	0.539822	2.50158e-42	2.15692e-41	14.7088	6.63458
RDH11	GP3-C2	0.364085	0.104306	16380105	0.56404	2.51361e-42	2.16659e-41	37.4794	23.6187
NBN	GP3-C2	0.213318	0.0810169	16051815	0.552735	2.53844e-42	2.1873e-41	24.5146	13.7087
TSTD2	GP3-C2	0.253552	0.08136	1.61596e+07	0.556445	2.56922e-42	2.21311e-41	28.3646	16.4085
SLC11A1	GP3-C2	0.0254787	0.0232688	14909063	0.513385	2.58501e-42	2.22599e-41	2.92859	0.251151
GPD2	GP3-C2	0.134053	0.0589768	15767879	0.542958	2.59383e-42	2.23288e-41	16.8147	8.03684
GPAM	GP3-C2	0.111805	0.046836	15658825	0.539203	2.60254e-42	2.23965e-41	14.4126	6.35203
ESPN	GP3-C2	0.0272742	0.0249219	14925710	0.513959	2.61735e-42	2.25167e-41	3.09312	0.303474
NEK5	GP3-C2	0.101685	0.0480991	1.55362e+07	0.534982	2.66285e-42	2.29009e-41	11.9118	4.76141
ECI2	GP3-C2	0.257222	0.0995786	16153356	0.556232	2.9082e-42	2.50029e-41	27.6736	16.4295
IDNK	GP3-C2	0.0833841	0.0449272	15492593	0.533479	3.04153e-42	2.61408e-41	11.0563	4.28003
SLC7A8	GP3-C2	0.0246195	0.021681	1.49318e+07	0.514169	3.10307e-42	2.66612e-41	3.15893	0.324404
ARFRP1	GP3-C2	0.164776	0.0657786	1.58725e+07	0.546562	3.11381e-42	2.67448e-41	19.4801	9.89954
IDH3G	GP3-C2	0.33719	0.104874	16369351	0.56367	3.13088e-42	2.68829e-41	36.5252	23.4617
SLC2A1-AS1	GP3-C2	0.0453159	0.0296038	15151233	0.521724	3.30477e-42	2.83669e-41	5.72557	1.34994
AIP	GP3-C2	0.272744	0.100423	1.62239e+07	0.558661	3.37292e-42	2.89338e-41	30.2731	18.5329
ARHGAP24	GP3-C2	0.0929507	0.0546321	15396807	0.530181	3.37296e-42	2.89338e-41	9.37808	3.28589
SSU72	GP3-C2	0.574323	0.148002	1.66372e+07	0.572891	3.5135e-42	3.01296e-41	52.8463	37.1076
AF186192.3	GP3-C2	0.0432801	0.030556	1.51366e+07	0.521221	3.5227e-42	3.01989e-41	5.52813	1.26622
AC023886.1	GP3-C2	0.0217481	0.0186825	14934648	0.514266	3.63776e-42	3.11753e-41	3.19184	0.334868
PCDHB4	GP3-C2	0.117384	0.0503248	1.56139e+07	0.537656	3.97756e-42	3.40765e-41	13.5571	5.75555
ZBED5	GP3-C2	0.261643	0.0800399	16177059	0.557048	3.98036e-42	3.40896e-41	29.1214	17.0155
VTI1B	GP3-C2	0.289389	0.103179	16264020	0.560043	4.09015e-42	3.50187e-41	31.9513	19.8514
FKTN	GP3-C2	0.133443	0.056152	15719170	0.541281	4.39933e-42	3.76538e-41	15.7947	7.30431
COPE	GP3-C2	0.720289	0.170936	16720085	0.575747	4.42459e-42	3.7858e-41	60.9411	43.8468
KLHDC9	GP3-C2	0.114676	0.058061	15648069	0.538833	4.44634e-42	3.8032e-41	14.1165	6.28924
GRTP1-AS1	GP3-C2	0.0159543	0.0144533	1.48569e+07	0.511588	4.45539e-42	3.80972e-41	2.43501	0.115111
ROMO1	GP3-C2	0.694575	0.171841	1.66943e+07	0.57486	4.5155e-42	3.85989e-41	58.2428	41.6283
DHX32	GP3-C2	0.0898548	0.0447739	1.55304e+07	0.534782	4.55168e-42	3.88958e-41	11.8131	4.74048
GLUD1	GP3-C2	0.169308	0.0726825	15910641	0.547874	4.69053e-42	4.00695e-41	20.4014	10.7576
TACO1	GP3-C2	0.1424	0.0663984	1.58058e+07	0.544264	4.75681e-42	4.06228e-41	17.6703	8.80075
TRIB1	GP3-C2	0.122236	0.0609379	15617377	0.537776	4.88182e-42	4.16772e-41	13.5242	5.86019
TPM3	GP3-C2	0.665542	0.163283	1.66763e+07	0.574239	5.06149e-42	4.31973e-41	56.433	40.3411
PSMD10	GP3-C2	0.162566	0.0735671	1.5897e+07	0.547404	5.21891e-42	4.45266e-41	20.0066	10.517
BAIAP2-DT	GP3-C2	0.150325	0.0588091	1.58308e+07	0.545124	5.24488e-42	4.4734e-41	18.5258	9.18794
UPF1	GP3-C2	0.187467	0.0663998	15973399	0.550035	5.31209e-42	4.52928e-41	22.4416	12.0134
DCLK2	GP3-C2	0.232402	0.0647065	16089345	0.554028	5.33323e-42	4.54586e-41	26.489	14.6086
EXOC1	GP3-C2	0.326708	0.0876156	16311941	0.561693	5.40974e-42	4.60961e-41	34.9786	21.2851
CDKN2AIP	GP3-C2	0.169866	0.0681405	1.59105e+07	0.54787	5.51518e-42	4.69797e-41	20.566	10.7367
PSMF1	GP3-C2	0.280131	0.100751	16256928	0.559798	5.60228e-42	4.77065e-41	31.6881	19.7468
EPHA8	GP3-C2	0.650343	0.140522	16625265	0.572482	5.65135e-42	4.81091e-41	54.6561	35.9251
DNAJB6	GP3-C2	0.811658	0.184824	1.67503e+07	0.576788	5.96433e-42	5.07573e-41	64.5936	47.3106
DYNC2LI1	GP3-C2	0.176312	0.0737937	1.59222e+07	0.548271	5.9931e-42	5.0986e-41	20.7963	11.0193
FANCL	GP3-C2	0.240402	0.0770232	16130250	0.555436	6.12643e-42	5.21038e-41	27.5749	15.8225
TMSB4X	GP3-C2	2.84548	0.4522	16885830	0.581454	6.27871e-42	5.3382e-41	94.6035	83.288
MAB21L1	GP3-C2	1.12706	0.251115	16789341	0.578132	6.55417e-42	5.57063e-41	67.8513	52.9615
CIPC	GP3-C2	0.241895	0.0845712	1.61065e+07	0.554617	6.81666e-42	5.7919e-41	26.6206	15.2679
GADD45GIP1	GP3-C2	0.833331	0.19834	16744852	0.5766	7.19405e-42	6.11062e-41	64.7252	46.7978
MGST2	GP3-C2	0.14799	0.0589519	15793780	0.54385	7.23108e-42	6.14012e-41	17.6045	8.59146
IMPAD1	GP3-C2	0.264561	0.0923311	1.61794e+07	0.55713	7.46748e-42	6.33885e-41	29.0885	17.3504
PLCH2	GP3-C2	0.36964	0.0844778	1.63371e+07	0.562558	7.58426e-42	6.43595e-41	36.7884	22.1432
FBXL15	GP3-C2	0.211937	0.0808068	16053944	0.552809	8.00091e-42	6.78737e-41	24.7779	14.0226
VPS4B	GP3-C2	0.26911	0.0831184	1.62008e+07	0.557864	8.20269e-42	6.95635e-41	30.2073	17.9154
FAM117A	GP3-C2	0.109275	0.0553055	1.56316e+07	0.538266	8.38838e-42	7.11158e-41	13.8203	6.12181
ACADM	GP3-C2	0.377762	0.113737	1.64043e+07	0.564874	8.77554e-42	7.43745e-41	38.7957	25.2616
CHCHD1	GP3-C2	0.34972	0.112455	1.63791e+07	0.564006	8.87165e-42	7.51654e-41	37.282	24.3198
ZNF439	GP3-C2	0.142368	0.0460927	15768137	0.542967	9.04381e-42	7.65999e-41	17.2425	8.11009
DYNLL1	GP3-C2	1.28138	0.260928	16834793	0.579697	9.05367e-42	7.66591e-41	78.381	61.239
THRB	GP3-C2	0.0342076	0.0277133	14998285	0.516458	9.0847e-42	7.68976e-41	3.88286	0.586019
ENPP4	GP3-C2	0.0482038	0.0316031	15188731	0.523016	9.13571e-42	7.7305e-41	6.25206	1.62202
YIF1A	GP3-C2	0.417548	0.122721	16465417	0.566978	9.48373e-42	8.02247e-41	42.0862	28.0138
RSBN1L	GP3-C2	0.851714	0.188755	16755729	0.576974	9.69337e-42	8.19722e-41	65.9098	48.6187
CUL1	GP3-C2	0.288825	0.0872056	16247201	0.559463	9.89971e-42	8.36908e-41	32.1487	19.4014
CDH15	GP3-C2	0.109783	0.0472383	1.55937e+07	0.536961	1.00179e-41	8.46636e-41	13.1622	5.58811
GIT2	GP3-C2	0.211464	0.0693326	16020185	0.551646	1.06342e-41	8.98433e-41	24.1198	13.1645
HPRT1	GP3-C2	0.176401	0.0772435	15920890	0.548227	1.08022e-41	9.12338e-41	20.8292	11.103
AL391650.1	GP3-C2	0.0191179	0.0188301	14820094	0.510322	1.089e-41	9.19467e-41	2.10596	0.0418585
PEX11A	GP3-C2	0.0789414	0.0462515	1.54388e+07	0.531627	1.08946e-41	9.19562e-41	10.1349	3.7882
EPHX1	GP3-C2	0.110365	0.0545819	15633996	0.538348	1.10585e-41	9.33105e-41	13.9191	6.17413
DLGAP1-AS1	GP3-C2	0.0383503	0.030031	15052538	0.518326	1.12988e-41	9.53084e-41	4.50806	0.83717
UBTF	GP3-C2	0.667349	0.160643	16665467	0.573866	1.2088e-41	1.01933e-40	56.9266	40.1109
TMEM42	GP3-C2	0.127982	0.0623574	15706482	0.540844	1.24321e-41	1.04802e-40	15.4985	7.26245
RIF1	GP3-C2	0.588707	0.140218	16586637	0.571152	1.29292e-41	1.08959e-40	51.1681	34.4182
FLYWCH2	GP3-C2	0.23856	0.0906735	1.61233e+07	0.555196	1.36498e-41	1.14995e-40	27.0484	15.99
TMEM63C	GP3-C2	0.0531094	0.0314622	15263185	0.525579	1.37376e-41	1.15699e-40	7.33794	2.17664
PPP2CA	GP3-C2	0.452307	0.124938	1.65101e+07	0.568517	1.38781e-41	1.16845e-40	45.0148	30.4207
HADHA	GP3-C2	0.624533	0.163167	1.66448e+07	0.573154	1.4874e-41	1.2519e-40	54.1626	39.0645
HLF	GP3-C2	0.063127	0.0391592	15285467	0.526347	1.58844e-41	1.33653e-40	7.667	2.36501
CHMP3	GP3-C2	0.496851	0.140125	16548454	0.569837	1.61694e-41	1.36008e-40	47.1208	32.7648
DCAF8	GP3-C2	0.216173	0.0721651	1.60149e+07	0.551465	1.74127e-41	1.46421e-40	24.0211	13.154
PRSS12	GP3-C2	0.142083	0.0678644	15727677	0.541574	1.79174e-41	1.50617e-40	16.0579	7.62871
KIAA2026	GP3-C2	0.414597	0.104313	1.64294e+07	0.565738	1.80551e-41	1.51727e-40	41.2636	26.4232
TIMP1	GP3-C2	0.069165	0.0472295	15332868	0.527979	1.82155e-41	1.53027e-40	8.35801	2.79406
MPC1	GP3-C2	0.423579	0.124339	1.64732e+07	0.567244	1.82876e-41	1.53585e-40	42.7772	28.7673
ENC1	GP3-C2	0.732314	0.206764	1.65912e+07	0.571308	1.92119e-41	1.61297e-40	50.3784	35.4542
RAB3A	GP3-C2	0.19093	0.0868123	15955893	0.549432	1.92328e-41	1.61422e-40	21.7835	11.9925
SCN1B	GP3-C2	0.054046	0.0330541	15221505	0.524144	1.94466e-41	1.63166e-40	6.74564	1.87317
MPI	GP3-C2	0.141105	0.0633821	1.57959e+07	0.543925	2.08493e-41	1.7488e-40	17.6703	8.81122
NAA60	GP3-C2	0.193104	0.0756192	1.59938e+07	0.550736	2.17204e-41	1.82129e-40	23.1655	12.7878
DHRS11	GP3-C2	0.104098	0.0552025	15596004	0.53704	2.18328e-41	1.83015e-40	13.1622	5.72415
EIF2B4	GP3-C2	0.274725	0.0937585	16161776	0.556522	2.19554e-41	1.83985e-40	28.8582	17.0992
IMPA1	GP3-C2	0.169325	0.0726563	15888059	0.547097	2.21491e-41	1.85551e-40	20.0724	10.5483
ARL17B	GP3-C2	0.212941	0.0668333	16024312	0.551788	2.33714e-41	1.95729e-40	24.5146	13.3947
XRCC6	GP3-C2	0.721836	0.170333	1.66934e+07	0.574828	2.3682e-41	1.98268e-40	60.2172	43.2294
PLGRKT	GP3-C2	0.194991	0.0821418	16001232	0.550994	2.40479e-41	2.01269e-40	23.1655	13.0599
COPS3	GP3-C2	0.286476	0.0965117	1.62344e+07	0.559023	2.41683e-41	2.02214e-40	31.5564	19.391
CLINT1	GP3-C2	0.290479	0.0922718	16235510	0.559061	2.49534e-41	2.08653e-40	31.8526	19.3596
METAP2	GP3-C2	0.860504	0.197188	1.67406e+07	0.576453	2.85664e-41	2.38788e-40	64.9556	48.6082
BCAP29	GP3-C2	0.310317	0.0937561	16278788	0.560551	2.96567e-41	2.47825e-40	33.8269	20.8351
DSCR8	GP3-C2	0.133058	0.0587557	15680812	0.53996	3.00827e-41	2.51307e-40	15.1695	6.91712
CTSO	GP3-C2	0.0356228	0.0253844	1.50776e+07	0.519191	3.02691e-41	2.52786e-40	4.83712	0.983675
RSL24D1	GP3-C2	0.765201	0.184808	1.6705e+07	0.575228	3.20738e-41	2.67774e-40	61.8625	44.663
MOCS2	GP3-C2	0.219353	0.0888741	16049211	0.552646	3.21473e-41	2.68304e-40	24.8108	14.2528
USP22	GP3-C2	1.00129	0.213397	1.67821e+07	0.577883	3.22778e-41	2.6931e-40	70.2534	54.6672
ATL1	GP3-C2	0.160707	0.0664355	1.58554e+07	0.545973	3.24347e-41	2.70534e-40	19.3156	9.95186
COX7B	GP3-C2	0.902142	0.210443	16744922	0.576602	3.24622e-41	2.7068e-40	67.5551	48.7233
B4GALT4	GP3-C2	0.0927946	0.0498401	1.5505e+07	0.533907	3.34071e-41	2.78472e-40	11.4511	4.59397
HNRNPF	GP3-C2	0.619498	0.160559	1.66302e+07	0.572652	3.35171e-41	2.79302e-40	53.9322	38.6145
PIP4K2A	GP3-C2	0.282191	0.0891235	16209042	0.558149	3.60631e-41	3.00425e-40	30.9641	18.6166
BCLAF1	GP3-C2	1.12761	0.234245	1.67982e+07	0.578437	3.67993e-41	3.06463e-40	74.7614	57.2311
AP1B1	GP3-C2	0.192844	0.0754338	1.59413e+07	0.54893	3.68461e-41	3.06757e-40	21.7506	11.7099
MRPL22	GP3-C2	0.312267	0.104496	16303960	0.561418	3.91373e-41	3.2563e-40	34.4521	22.0176
HERC6	GP3-C2	0.0182497	0.0173209	1.4841e+07	0.511043	3.91347e-41	3.2563e-40	2.30339	0.0941817
LRRC2	GP3-C2	0.0504297	0.0325609	1.52045e+07	0.523558	3.9862e-41	3.31557e-40	6.5153	1.77899
TRAM2-AS1	GP3-C2	0.0853841	0.0461289	15467347	0.53261	4.11232e-41	3.41941e-40	10.7601	4.17539
CCDC43	GP3-C2	0.302974	0.104981	16252530	0.559647	4.13765e-41	3.43941e-40	32.2804	20.2281
SRP72	GP3-C2	0.582431	0.146082	1.66096e+07	0.571944	4.19659e-41	3.48733e-40	52.8463	37.1913
LTN1	GP3-C2	0.358558	0.0963291	1.6334e+07	0.562454	4.29625e-41	3.56904e-40	36.92	22.8443
AC100803.3	GP3-C2	0.0704728	0.0439717	15253506	0.525246	4.37033e-41	3.62946e-40	7.23922	2.14525
LIX1L	GP3-C2	0.229181	0.0815157	16101286	0.554439	4.51377e-41	3.74742e-40	26.7851	15.6342
PDE6D	GP3-C2	0.123369	0.0565471	1.57021e+07	0.540692	4.62273e-41	3.8367e-40	15.5972	7.32524
ZNF44	GP3-C2	0.130692	0.0519379	15718376	0.541254	4.88181e-41	4.05046e-40	16.0908	7.55546
MAN1A2	GP3-C2	0.411314	0.119431	1.64295e+07	0.56574	4.90099e-41	4.06512e-40	40.9345	27.1871
TRIM9	GP3-C2	0.210089	0.062874	1.59454e+07	0.549071	4.96561e-41	4.11745e-40	22.3429	11.7204
EIF5AL1	GP3-C2	0.102083	0.0531627	1.55931e+07	0.53694	5.07989e-41	4.21092e-40	13.1951	5.75555
RNMT	GP3-C2	0.711639	0.164977	1.66696e+07	0.57401	5.11809e-41	4.24127e-40	58.9997	41.8481
THNSL2	GP3-C2	0.0347844	0.0270002	15052863	0.518337	5.19207e-41	4.30124e-40	4.54097	0.868564
AC005833.1	GP3-C2	0.021079	0.0186166	1.4896e+07	0.512936	5.19749e-41	4.30441e-40	2.82988	0.240686
ACSL1	GP3-C2	0.0803801	0.0424099	1.5434e+07	0.531462	5.359e-41	4.4368e-40	10.2007	3.81959
CGRRF1	GP3-C2	0.127143	0.0616397	1.57212e+07	0.541352	5.43527e-41	4.49855e-40	15.9921	7.67057
MKRN1	GP3-C2	0.388696	0.11534	16393812	0.564512	5.50379e-41	4.55386e-40	39.1905	25.6279
RNF157	GP3-C2	0.332419	0.0944197	16282377	0.560675	5.52635e-41	4.57112e-40	34.3863	21.1281
TOX4	GP3-C2	0.343097	0.090088	1.63361e+07	0.562524	5.70393e-41	4.71655e-40	36.8871	23.1164
UTP3	GP3-C2	0.185809	0.0709009	1.59631e+07	0.549679	5.84625e-41	4.83275e-40	22.4416	12.2855
MINDY3	GP3-C2	0.145579	0.0604149	1.57923e+07	0.5438	5.89526e-41	4.87176e-40	17.8348	8.85308
DNM1L	GP3-C2	0.424301	0.109463	16431537	0.565811	5.96006e-41	4.92379e-40	41.8559	27.1557
AC005863.1	GP3-C2	0.0177657	0.0174172	1.48039e+07	0.509765	6.11202e-41	5.04777e-40	1.97433	0.0209293
POLR3F	GP3-C2	0.164236	0.0644076	15868598	0.546426	6.19601e-41	5.11557e-40	19.8091	10.2972
SERPINB1	GP3-C2	0.0790825	0.0478421	15403246	0.530402	6.23232e-41	5.14396e-40	9.60842	3.52658
CHD2	GP3-C2	0.440725	0.107536	16438773	0.56606	6.28729e-41	5.18774e-40	42.6127	27.4173
TIGD2	GP3-C2	0.0888808	0.0495602	1.54768e+07	0.532936	6.84899e-41	5.64947e-40	10.9576	4.32189
RALBP1	GP3-C2	0.563071	0.146812	16581065	0.57096	6.90378e-41	5.69291e-40	50.9707	35.6635
ZBED9	GP3-C2	0.0575013	0.032994	1.52972e+07	0.526752	7.14176e-41	5.88735e-40	7.93024	2.52198
PPIE	GP3-C2	0.190724	0.0730208	1.59555e+07	0.549418	7.19298e-41	5.92775e-40	22.2442	12.1599
PCDHB7	GP3-C2	0.0602698	0.0381697	15257221	0.525374	7.29143e-41	6.00704e-40	7.30503	2.19757
CCDC50	GP3-C2	0.447345	0.117999	1.64683e+07	0.567076	7.61662e-41	6.27302e-40	43.7644	29.1649
JUNB	GP3-C2	0.646191	0.170279	16551863	0.569954	7.7889e-41	6.41294e-40	49.0622	33.8531
ARMT1	GP3-C2	0.109405	0.0561489	1.56063e+07	0.537393	8.09557e-41	6.66339e-40	13.4913	5.98577
COPRS	GP3-C2	0.428071	0.128486	1.64612e+07	0.566831	8.13872e-41	6.69686e-40	42.6456	29.0812
ZNF143	GP3-C2	0.139921	0.0588128	15741625	0.542054	8.16636e-41	6.71753e-40	16.6502	8.01591
ZNF649	GP3-C2	0.128394	0.0577266	1.571e+07	0.540966	8.2192e-41	6.75893e-40	15.8605	7.5136
ILKAP	GP3-C2	0.254997	0.0800692	16147574	0.556033	8.44334e-41	6.94113e-40	28.924	16.9946
LATS2	GP3-C2	0.05258	0.0317765	15245702	0.524977	8.72969e-41	7.17433e-40	7.14051	2.11386
LRRC8A	GP3-C2	0.213509	0.077241	16011779	0.551357	8.83313e-41	7.25712e-40	24.1198	13.468
NAF1	GP3-C2	0.111734	0.0533363	1.56497e+07	0.53889	8.84938e-41	7.26825e-40	14.4784	6.60318
SPARC	GP3-C2	0.0455515	0.0335506	1.51154e+07	0.520491	9.16588e-41	7.52589e-40	5.3307	1.22436
PSMD2	GP3-C2	0.559888	0.138276	1.65795e+07	0.570907	9.18987e-41	7.54328e-40	51.6288	35.6111
CASC9	GP3-C2	0.0406298	0.0273076	15090868	0.519646	9.19917e-41	7.54861e-40	5.03455	1.07786
FIS1	GP3-C2	0.630646	0.159368	16633131	0.572753	9.35395e-41	7.67327e-40	55.3472	39.7133
SLC9A6	GP3-C2	0.102098	0.0452473	15566075	0.536009	9.75504e-41	7.99985e-40	12.8003	5.42068
CTSA	GP3-C2	0.120345	0.0530027	1.56704e+07	0.539603	9.80823e-41	8.04101e-40	15.0049	6.90666
GAS1	GP3-C2	0.0383603	0.0295708	1.50378e+07	0.51782	9.82134e-41	8.0493e-40	4.37644	0.805776
Z95115.1	GP3-C2	0.0783043	0.0440171	1.54238e+07	0.531111	1.00036e-40	8.19618e-40	10.0362	3.7568
TMEM25	GP3-C2	0.12194	0.0526759	1.56688e+07	0.539546	1.01927e-40	8.34853e-40	14.972	6.88573
DDX42	GP3-C2	0.522456	0.122449	1.65436e+07	0.569669	1.03901e-40	8.50762e-40	49.4571	33.3089
TUBGCP5	GP3-C2	0.166396	0.0525097	15873573	0.546598	1.08288e-40	8.86417e-40	20.3027	10.4018
COQ7	GP3-C2	0.239053	0.0821142	16080542	0.553725	1.09139e-40	8.93108e-40	26.4232	15.2574
TMX3	GP3-C2	0.303933	0.0829427	1.62114e+07	0.558229	1.12476e-40	9.20134e-40	31.8855	18.8991
SYNRG	GP3-C2	0.54275	0.130146	1.65508e+07	0.569916	1.14295e-40	9.34731e-40	49.9835	33.8321
SRSF10	GP3-C2	1.11694	0.228672	16789092	0.578123	1.15806e-40	9.46803e-40	75.8144	58.2461
PAPOLA	GP3-C2	0.748528	0.168696	16689963	0.57471	1.18314e-40	9.67016e-40	61.8954	44.7468
C14orf132	GP3-C2	0.250543	0.0886184	1.60986e+07	0.554347	1.21853e-40	9.95637e-40	27.0155	15.7911
GORASP2	GP3-C2	0.306058	0.0982042	1.62551e+07	0.559737	1.21933e-40	9.95982e-40	33.0701	20.5944
PPP1R3F	GP3-C2	0.104331	0.0481218	15579755	0.53648	1.29046e-40	1.05376e-39	13.0964	5.62997
PNMA3	GP3-C2	0.159378	0.0550495	1.582e+07	0.544752	1.30736e-40	1.06724e-39	18.8549	9.4077
ACADVL	GP3-C2	0.326928	0.0873737	1.62653e+07	0.560085	1.33563e-40	1.08998e-39	34.1231	20.7932
PHOSPHO2	GP3-C2	0.0962234	0.0496723	1.55197e+07	0.534412	1.36599e-40	1.11442e-39	11.846	4.87652
RSPRY1	GP3-C2	0.269989	0.0827131	16177510	0.557064	1.38511e-40	1.12968e-39	30.2073	18.0306
SNX1	GP3-C2	0.257342	0.0812885	1.61394e+07	0.555752	1.39775e-40	1.13965e-39	28.7595	16.9004
RTTN	GP3-C2	0.210727	0.0617568	15932171	0.548616	1.40062e-40	1.14163e-39	22.1454	11.6262
ZNF274	GP3-C2	0.165796	0.0612258	1.5839e+07	0.545408	1.46681e-40	1.19522e-39	19.2827	9.81582
COMMD9	GP3-C2	0.231133	0.0835039	16093637	0.554176	1.47778e-40	1.2038e-39	26.818	15.7283
ZNF248	GP3-C2	0.295283	0.0751067	1.6207e+07	0.558078	1.54554e-40	1.25861e-39	31.9184	18.8259
SMIM10L1	GP3-C2	0.273988	0.0902382	16175104	0.556981	1.57468e-40	1.28195e-39	29.9112	18.0724
DCP2	GP3-C2	0.329695	0.0924723	1.62811e+07	0.560631	1.578e-40	1.28427e-39	34.6825	21.4839
HIP1	GP3-C2	0.445338	0.107647	16421574	0.565468	1.59573e-40	1.2983e-39	42.3166	27.0406
TKFC	GP3-C2	0.105577	0.0487913	1.56041e+07	0.537318	1.62229e-40	1.31951e-39	13.59	5.99623
PRPF4B	GP3-C2	0.945298	0.19929	1.67377e+07	0.576355	1.73592e-40	1.41151e-39	69.7269	50.3244
PEX2	GP3-C2	0.25723	0.0965064	16137350	0.555681	1.80738e-40	1.46917e-39	28.233	17.0783
ZBED1	GP3-C2	0.262475	0.0842068	16118170	0.55502	1.96428e-40	1.59622e-39	28.0684	16.3876
LRRC57	GP3-C2	0.223043	0.0778459	16003315	0.551065	2.03417e-40	1.65252e-39	24.0869	13.4261
GRK3	GP3-C2	0.124662	0.0547146	1.56635e+07	0.539362	2.18029e-40	1.77068e-39	14.9391	6.88573
MNAT1	GP3-C2	0.315967	0.0897903	16261921	0.55997	2.18948e-40	1.77761e-39	33.794	20.9711
GNPTG	GP3-C2	0.147191	0.062201	15779634	0.543363	2.24908e-40	1.82545e-39	17.6703	8.82168
TECPR1	GP3-C2	0.314903	0.0799812	1.62175e+07	0.55844	2.34618e-40	1.90368e-39	32.5436	19.2863
VPS72	GP3-C2	0.411995	0.119599	1.64201e+07	0.565418	2.36868e-40	1.92135e-39	41.099	27.6057
UBE2K	GP3-C2	0.428495	0.114348	16447465	0.566359	2.43795e-40	1.97695e-39	43.0734	28.8196
TMEM30A	GP3-C2	0.26148	0.0864923	16153976	0.556253	2.4639e-40	1.99738e-39	29.253	17.5596
RYR3	GP3-C2	0.0399747	0.0284384	15057525	0.518498	2.48977e-40	2.01775e-39	4.63968	0.920887
LINC00884	GP3-C2	0.0457365	0.0252723	1.52054e+07	0.523591	2.54123e-40	2.05884e-39	6.61402	1.84177
CSMD2	GP3-C2	0.0617594	0.0352554	1.52657e+07	0.525668	2.60101e-40	2.10663e-39	7.50247	2.31268
CES4A	GP3-C2	0.114547	0.0403711	1.56006e+07	0.537199	2.63819e-40	2.1361e-39	13.7216	5.94391
GDF11	GP3-C2	0.329616	0.0954153	16253671	0.559686	2.70163e-40	2.18615e-39	33.6624	20.7095
LYRM7	GP3-C2	0.23318	0.0868223	1.60498e+07	0.552665	2.70143e-40	2.18615e-39	25.4689	14.7133
ZDHHC18	GP3-C2	0.112809	0.0554594	15590275	0.536843	2.96729e-40	2.40039e-39	13.3268	5.87066
BRINP1	GP3-C2	0.0580846	0.034526	15250453	0.525141	3.10609e-40	2.51116e-39	7.27213	2.19757
ZDHHC23	GP3-C2	0.0608074	0.035209	1.52743e+07	0.525962	3.28605e-40	2.65585e-39	7.63409	2.3964
KLHL36	GP3-C2	0.138552	0.0491255	15735367	0.541839	3.37267e-40	2.72504e-39	16.8147	8.0473
ZCCHC2	GP3-C2	0.0924895	0.0450974	1.55123e+07	0.534159	3.40218e-40	2.74805e-39	11.7802	4.85559
NAP1L4	GP3-C2	0.638106	0.15135	1.66193e+07	0.572276	3.41752e-40	2.75961e-39	55.7749	39.7342
C6orf120	GP3-C2	0.106199	0.0531937	15580620	0.53651	3.46769e-40	2.79845e-39	13.1293	5.75555
KDM4A-AS1	GP3-C2	0.0600136	0.0406469	1.52111e+07	0.523787	3.5504e-40	2.86433e-39	6.67983	1.90456
TFAM	GP3-C2	0.377996	0.105266	1.63831e+07	0.564142	3.89663e-40	3.14271e-39	39.7499	26.036
SRGAP2	GP3-C2	0.195382	0.0724896	1.58806e+07	0.546838	4.14759e-40	3.34411e-39	20.6318	10.7995
RFX3	GP3-C2	0.320673	0.0835849	1.62472e+07	0.559463	4.30448e-40	3.46852e-39	33.6953	20.6049
RACGAP1	GP3-C2	0.215652	0.0839432	15979115	0.550232	4.34015e-40	3.49622e-39	23.3629	13.0494
AC118549.1	GP3-C2	0.231366	0.0733628	16068393	0.553306	4.3878e-40	3.53354e-39	26.5548	15.2156
ZSWIM3	GP3-C2	0.053097	0.0306396	15244807	0.524947	4.52725e-40	3.64475e-39	7.20632	2.16618
AC012306.2	GP3-C2	0.10515	0.0489663	15596811	0.537068	4.54371e-40	3.6569e-39	13.5242	5.99623
NUMA1	GP3-C2	0.706305	0.160259	1.66387e+07	0.572945	4.56552e-40	3.67336e-39	58.7364	41.3667
ADSSL1	GP3-C2	0.0613565	0.0364634	1.52988e+07	0.526807	4.80953e-40	3.86852e-39	8.02896	2.62662
GRK4	GP3-C2	0.322659	0.0891037	16249097	0.559529	4.91721e-40	3.95395e-39	33.7282	20.7514
PHYKPL	GP3-C2	0.232069	0.069151	1.60593e+07	0.552993	5.09495e-40	4.09565e-39	26.3574	14.9853
GFAP	GP3-C2	0.10321	0.0565558	15517055	0.534321	5.36188e-40	4.30893e-39	11.8789	4.96023
ETFDH	GP3-C2	0.157422	0.0628763	15795683	0.543916	5.3742e-40	4.31754e-39	18.2626	9.21934
DNAJC27	GP3-C2	0.10389	0.0433725	1.55769e+07	0.536383	5.39291e-40	4.33127e-39	13.1951	5.71369
C1orf21	GP3-C2	0.292097	0.104042	16145226	0.555952	5.41986e-40	4.35161e-39	28.9569	17.591
ARPIN	GP3-C2	0.131371	0.0549667	1.57161e+07	0.541175	5.57676e-40	4.47625e-39	16.2883	7.82754
HPS5	GP3-C2	0.16621	0.0593572	15843518	0.545563	5.67659e-40	4.55502e-39	19.6117	10.1193
TAP2	GP3-C2	0.0836184	0.0468778	1.54467e+07	0.531898	5.85684e-40	4.69825e-39	10.5298	4.13353
MAIP1	GP3-C2	0.0848575	0.0464036	15485334	0.533229	5.85976e-40	4.69919e-39	11.2537	4.58351
AUH	GP3-C2	0.138973	0.0573344	1.57341e+07	0.541795	5.87083e-40	4.70666e-39	16.716	8.14148
TBC1D10A	GP3-C2	0.0746736	0.0443168	1.53735e+07	0.529377	5.97061e-40	4.78522e-39	9.24646	3.34868
MTX3	GP3-C2	0.248993	0.0759716	1.60956e+07	0.554242	6.1271e-40	4.90918e-39	27.6407	16.0318
GABBR1	GP3-C2	0.0517985	0.0313154	15225162	0.52427	6.28513e-40	5.03429e-39	6.91017	2.03014
CASC3	GP3-C2	0.456055	0.122543	1.64597e+07	0.56678	6.40233e-40	5.12664e-39	44.3896	30.0021
CEP19	GP3-C2	0.125266	0.0583085	15684115	0.540074	7.59588e-40	6.08055e-39	15.4985	7.3671
COQ5	GP3-C2	0.154738	0.0693289	15833110	0.545204	7.67847e-40	6.14483e-39	19.1181	10.046
ASB3	GP3-C2	0.120553	0.0543819	1.5659e+07	0.539209	7.71581e-40	6.17288e-39	14.9391	6.96944
OGG1	GP3-C2	0.19652	0.0591681	1.59567e+07	0.549462	7.72182e-40	6.17585e-39	23.1326	12.5366
MSH2	GP3-C2	0.419204	0.110243	1.64022e+07	0.5648	7.79654e-40	6.23375e-39	41.461	27.1557
NEDD8	GP3-C2	0.795639	0.183409	1.66863e+07	0.574583	7.82381e-40	6.25369e-39	64.6923	46.599
ATP5F1B	GP3-C2	1.21873	0.242747	1.67759e+07	0.577669	8.29972e-40	6.63211e-39	78.1178	60.8728
R3HCC1L	GP3-C2	0.108594	0.0475723	1.5603e+07	0.537281	8.40855e-40	6.71708e-39	13.7545	6.13227
ACOT13	GP3-C2	0.178098	0.0615974	1.59216e+07	0.54825	8.81641e-40	7.0408e-39	21.8822	11.8355
CA4	GP3-C2	0.681523	0.193102	1.65385e+07	0.569494	9.04683e-40	7.22267e-39	48.8319	35.1821
B3GLCT	GP3-C2	0.127143	0.0631857	15608468	0.537469	9.06358e-40	7.23388e-39	13.8203	6.23692
PGK1	GP3-C2	0.68683	0.155674	1.66294e+07	0.572623	9.15163e-40	7.30199e-39	58.2428	41.4085
POLDIP2	GP3-C2	0.328905	0.104683	16296688	0.561167	9.22232e-40	7.3562e-39	35.3735	22.9908
PIKFYVE	GP3-C2	0.328922	0.0751422	1.62259e+07	0.558731	9.41427e-40	7.50708e-39	33.7611	19.9247
DHPS	GP3-C2	0.629921	0.156392	1.66092e+07	0.571928	9.4787e-40	7.55621e-39	55.7091	39.9749
GPALPP1	GP3-C2	0.247884	0.0704527	16111991	0.554808	9.78902e-40	7.80128e-39	28.4633	16.5969
CELF5	GP3-C2	0.0462622	0.0282029	1.51679e+07	0.522297	9.79679e-40	7.80515e-39	6.12043	1.62202
SLC12A6	GP3-C2	0.143497	0.0585235	1.57457e+07	0.542196	1.0128e-39	8.06667e-39	17.078	8.41356
AC116348.2	GP3-C2	0.0277217	0.0195664	14993742	0.516301	1.01534e-39	8.08446e-39	3.91576	0.638342
WDR35	GP3-C2	0.118011	0.0526564	1.56209e+07	0.537897	1.01628e-39	8.08953e-39	14.1494	6.41482
SORD	GP3-C2	0.134037	0.069072	15691181	0.540317	1.06781e-39	8.49466e-39	15.5643	7.56593
ACE	GP3-C2	0.0625292	0.0329739	1.52669e+07	0.525707	1.06776e-39	8.49466e-39	7.60118	2.37547
HADHB	GP3-C2	0.289439	0.0963093	16209199	0.558155	1.0981e-39	8.73309e-39	31.7539	19.8409
TINF2	GP3-C2	0.194057	0.0733265	1.59776e+07	0.55018	1.13934e-39	9.05835e-39	23.4946	13.2273
ASMTL	GP3-C2	0.090866	0.0498531	1.55093e+07	0.534055	1.16513e-39	9.26067e-39	11.7473	4.93931
ANXA7	GP3-C2	0.175992	0.0751947	1.58907e+07	0.547186	1.16579e-39	9.26313e-39	20.7634	11.3018
PDE4D	GP3-C2	0.252863	0.0740492	1.60491e+07	0.552641	1.18889e-39	9.44394e-39	26.2915	14.9016
TMEM141	GP3-C2	0.153624	0.0720756	1.58242e+07	0.544897	1.20086e-39	9.53619e-39	18.8878	9.96233
ATG12	GP3-C2	0.417611	0.111891	16401484	0.564776	1.22936e-39	9.75962e-39	41.5597	27.3964
HMG20A	GP3-C2	0.172131	0.0712137	1.58658e+07	0.546331	1.23069e-39	9.76725e-39	20.1382	10.7681
WNT10A	GP3-C2	0.0365983	0.0292866	1.50257e+07	0.517401	1.24479e-39	9.87628e-39	4.27772	0.795312
AMD1	GP3-C2	0.545749	0.141122	1.65299e+07	0.5692	1.25721e-39	9.97186e-39	49.4242	34.5751
LRRFIP2	GP3-C2	0.26096	0.0799322	16139751	0.555763	1.27973e-39	1.01475e-38	29.4176	17.5492
VEGFB	GP3-C2	0.397097	0.113079	1.63805e+07	0.564054	1.29203e-39	1.0242e-38	40.408	26.4546
TGFBR3L	GP3-C2	0.0327229	0.0254059	15017010	0.517102	1.30456e-39	1.03382e-38	4.17901	0.753453
B3GALT4	GP3-C2	0.0552506	0.032947	1.52428e+07	0.524878	1.33344e-39	1.0564e-38	7.20632	2.19757
NDUFB2	GP3-C2	1.11078	0.240084	16746242	0.576648	1.34886e-39	1.06831e-38	75.255	55.5463
ANKRD17	GP3-C2	0.549502	0.128756	1.65263e+07	0.569074	1.38745e-39	1.09854e-38	50.2139	34.1042
AC034236.2	GP3-C2	0.0518637	0.0351492	15184646	0.522875	1.42078e-39	1.1246e-38	6.35077	1.75806
HEXIM2	GP3-C2	0.15034	0.0681099	1.58028e+07	0.544161	1.44228e-39	1.14128e-38	18.4271	9.55421
YAE1D1	GP3-C2	0.185508	0.0770077	1.59281e+07	0.548474	1.45875e-39	1.15397e-38	21.9151	12.1599
FAM168B	GP3-C2	0.30051	0.0928051	1.62141e+07	0.558323	1.54707e-39	1.22348e-38	32.3462	20.0398
BABAM2	GP3-C2	0.144445	0.0611598	1.57839e+07	0.543509	1.59988e-39	1.26487e-38	18.0322	9.18794
FEZF2	GP3-C2	0.242629	0.103669	15948636	0.549183	1.71065e-39	1.35205e-38	22.5732	12.6622
MAPKAP1	GP3-C2	0.250032	0.0884242	16100823	0.554423	1.74026e-39	1.37505e-38	27.7065	16.5969
ATP7A	GP3-C2	0.110918	0.0499474	15572272	0.536223	1.79158e-39	1.41518e-38	13.1951	5.76601
ATP1A1	GP3-C2	0.250404	0.0854746	1.60676e+07	0.553281	1.86715e-39	1.47444e-38	26.7522	15.6132
UBR1	GP3-C2	0.193991	0.064642	15921283	0.548241	1.91333e-39	1.51046e-38	22.1454	11.9401
NAA35	GP3-C2	0.263222	0.0786021	1.61412e+07	0.555815	1.94654e-39	1.53623e-38	29.615	17.7166
MPV17	GP3-C2	0.285316	0.0870711	16200220	0.557846	2.10641e-39	1.66191e-38	31.8197	19.6944
RSF1	GP3-C2	1.03497	0.212779	16733209	0.576199	2.14286e-39	1.69017e-38	70.3192	55.4939
CCDC66	GP3-C2	0.450315	0.109697	1.64193e+07	0.565391	2.14893e-39	1.69446e-38	43.3037	28.4429
TPD52	GP3-C2	0.353746	0.140409	1.62165e+07	0.558407	2.15819e-39	1.70126e-38	31.721	20.5107
LFNG	GP3-C2	0.0538436	0.0341012	15214982	0.52392	2.2518e-39	1.77453e-38	6.81145	1.99874
MORN2	GP3-C2	0.320435	0.107797	1.62622e+07	0.55998	2.40587e-39	1.89539e-38	34.156	22.0699
SCNM1	GP3-C2	0.315338	0.0978556	1.62256e+07	0.558721	2.44799e-39	1.928e-38	32.9056	20.6362
ERCC6	GP3-C2	0.140203	0.0536467	1.57156e+07	0.541159	2.50229e-39	1.9702e-38	16.5515	7.98451
PPM1E	GP3-C2	0.219058	0.0672765	1.60116e+07	0.551352	2.56326e-39	2.01761e-38	25.074	14.1586
SPOCK2	GP3-C2	0.0813651	0.0427064	15408937	0.530598	2.72043e-39	2.14069e-38	10.0033	3.79866
CKMT2-AS1	GP3-C2	0.135594	0.0525887	1.56985e+07	0.540569	2.8566e-39	2.24718e-38	16.1237	7.7229
CPNE6	GP3-C2	0.0864148	0.0530103	15344736	0.528388	2.88013e-39	2.26504e-38	8.8516	3.14985
ZCCHC9	GP3-C2	0.156917	0.0651071	1.57972e+07	0.543967	2.92989e-39	2.30349e-38	18.4929	9.52281
SPOCK1	GP3-C2	0.301342	0.118996	16047927	0.552602	3.07758e-39	2.4189e-38	25.9296	15.2888
CHN1	GP3-C2	0.112697	0.0583233	15569835	0.536139	3.16641e-39	2.48799e-38	13.0964	5.81833
GCLM	GP3-C2	0.115306	0.0552416	15609133	0.537492	3.3022e-39	2.59317e-38	13.952	6.38342
EIF2S2	GP3-C2	0.716022	0.167982	1.66263e+07	0.572518	3.36876e-39	2.64466e-38	59.4274	42.5701
CNOT4	GP3-C2	0.593108	0.135163	1.65597e+07	0.570224	3.63718e-39	2.85455e-38	53.3728	37.2332
WAC-AS1	GP3-C2	0.250118	0.0863082	16093740	0.554179	3.68134e-39	2.88836e-38	27.7065	16.5864
VPS26A	GP3-C2	0.286837	0.0887323	1.61933e+07	0.557606	3.9404e-39	3.08981e-38	31.6881	19.6944
OAZ1	GP3-C2	1.33926	0.266403	16766086	0.577331	4.01178e-39	3.14486e-38	81.4084	63.3424
RAB10	GP3-C2	0.446834	0.124322	1.64378e+07	0.566026	4.10593e-39	3.21773e-38	43.7644	30.1067
PROM1	GP3-C2	0.12674	0.0856685	1.54454e+07	0.531852	4.12646e-39	3.23287e-38	10.5298	4.2905
GPM6A	GP3-C2	1.62443	0.297686	16779677	0.577799	4.22744e-39	3.31102e-38	84.304	68.4177
PITPNB	GP3-C2	0.298255	0.0872234	1.62095e+07	0.558165	4.32211e-39	3.38418e-38	32.5765	20.2281
ATP2B3	GP3-C2	0.117392	0.0522056	1.56113e+07	0.537565	4.33133e-39	3.39041e-38	14.0836	6.42528
EIF4A3	GP3-C2	0.437773	0.115706	16432054	0.565829	4.36111e-39	3.41273e-38	43.896	29.6986
STX17-AS1	GP3-C2	0.0301037	0.0227206	1.50036e+07	0.51664	4.57102e-39	3.57595e-38	4.04738	0.711595
TCTE3	GP3-C2	0.0632671	0.0386347	15260485	0.525486	4.77104e-39	3.73134e-38	7.53537	2.3964
KDM4B	GP3-C2	0.438022	0.110969	1.63825e+07	0.564122	4.84908e-39	3.79126e-38	41.6255	27.1034
LACTB2	GP3-C2	0.0856271	0.0468483	15456834	0.532248	4.89814e-39	3.82851e-38	10.8917	4.39514
ALG10B	GP3-C2	0.100958	0.0466836	1.55261e+07	0.534632	4.9415e-39	3.86127e-38	12.3067	5.24278
GTF2E1	GP3-C2	0.077369	0.0429493	1.54126e+07	0.530726	5.03406e-39	3.93245e-38	10.0691	3.89284
RSRC2	GP3-C2	0.948551	0.19782	1.67027e+07	0.575148	5.10986e-39	3.99051e-38	69.2991	51.8313
TLN2	GP3-C2	0.171603	0.0628396	1.5831e+07	0.545131	5.29978e-39	4.13642e-38	19.6446	10.2344
TRIM8	GP3-C2	0.460375	0.107924	16426826	0.565649	5.44254e-39	4.2466e-38	44.3896	29.3428
CYB5R3	GP3-C2	0.274965	0.0883671	16177075	0.557049	5.58309e-39	4.355e-38	31.0958	19.2863
ACER3	GP3-C2	0.189966	0.0650437	1.58858e+07	0.547018	5.80912e-39	4.53e-38	21.2899	11.3751
ZSCAN18	GP3-C2	0.442367	0.104493	1.64189e+07	0.565376	5.96116e-39	4.64721e-38	43.9618	28.987
MRPL36	GP3-C2	0.290122	0.0971922	1.62222e+07	0.558602	6.07366e-39	4.73354e-38	32.7739	20.9502
LRP2BP	GP3-C2	0.0829528	0.0422929	15379158	0.529573	6.19503e-39	4.82673e-38	9.54261	3.52658
CAMSAP1	GP3-C2	0.408893	0.10619	1.63658e+07	0.563548	6.31841e-39	4.91858e-38	40.7042	26.5069
ZNF331	GP3-C2	0.21821	0.0736665	15983088	0.550369	6.31569e-39	4.91858e-38	24.2843	13.6668
ARHGEF35	GP3-C2	0.04958	0.0316777	15173595	0.522494	6.3174e-39	4.91858e-38	6.25206	1.72666
ZNF674-AS1	GP3-C2	0.0569903	0.0323579	1.52737e+07	0.525942	6.54144e-39	5.09072e-38	7.76571	2.52198
GSN	GP3-C2	0.221582	0.0784753	16003526	0.551073	6.78646e-39	5.27987e-38	24.9095	14.2214
MANBAL	GP3-C2	0.206686	0.0799789	1.5991e+07	0.55064	6.83859e-39	5.31888e-38	24.1856	14.0017
CASQ1	GP3-C2	0.0147428	0.0145467	14789627	0.509273	7.14625e-39	5.55656e-38	1.87562	0.0209293
SAFB2	GP3-C2	0.53391	0.123581	16504853	0.568336	7.20116e-39	5.59763e-38	49.6216	34.0833
TMEM260	GP3-C2	0.237543	0.0669596	16031986	0.552053	7.31351e-39	5.68332e-38	26.2586	14.8702
TMEM167A	GP3-C2	0.41685	0.118301	1.63934e+07	0.564496	7.5993e-39	5.9037e-38	41.823	28.0871
UBE2H	GP3-C2	0.517688	0.124188	16472585	0.567224	8.12868e-39	6.31313e-38	47.9105	32.0427
IL17RA	GP3-C2	0.0404219	0.028556	1.51063e+07	0.520178	8.37821e-39	6.50505e-38	5.3307	1.28715
ZNF350-AS1	GP3-C2	0.0948698	0.0514279	1.54948e+07	0.533554	8.39583e-39	6.51685e-38	11.6486	4.90791
TMEM132B	GP3-C2	0.315355	0.104604	16100839	0.554424	8.46926e-39	6.57194e-38	28.3317	16.9946
SMIM7	GP3-C2	0.454017	0.115999	16440032	0.566103	9.12473e-39	7.07852e-38	45.0477	30.5253
ZNF880	GP3-C2	0.181359	0.060267	1.58843e+07	0.546966	1.06968e-38	8.2957e-38	21.3557	11.4588
NES	GP3-C2	0.103273	0.0493231	15522459	0.534507	1.09642e-38	8.49813e-38	12.3067	5.26371
ZDHHC4	GP3-C2	0.313833	0.1032	1.62415e+07	0.559267	1.13646e-38	8.80347e-38	33.8269	21.9129
SGCE	GP3-C2	0.270594	0.0725904	16062898	0.553117	1.13647e-38	8.80347e-38	27.6078	15.7911
TET2	GP3-C2	0.211103	0.0488502	15963279	0.549687	1.19969e-38	9.29051e-38	24.3501	13.1436
MTREX	GP3-C2	0.374118	0.0948371	1.63266e+07	0.562198	1.30545e-38	1.01066e-37	38.9931	25.1046
AC004148.2	GP3-C2	0.0822681	0.046234	15437722	0.531589	1.36428e-38	1.0559e-37	10.5956	4.24864
MFN1	GP3-C2	0.171686	0.0611176	15858907	0.546093	1.42918e-38	1.10581e-37	20.5989	10.9879
LINC02275	GP3-C2	0.0166373	0.0166071	14781635	0.508997	1.45022e-38	1.12177e-37	1.80981	0.0104646
GNS	GP3-C2	0.14734	0.0555474	1.57772e+07	0.54328	1.47349e-38	1.13944e-37	18.2955	9.36584
LINC01089	GP3-C2	0.267051	0.0651669	16068225	0.553301	1.50057e-38	1.16005e-37	27.9368	16.0004
BTBD3	GP3-C2	0.11099	0.0566371	1.55829e+07	0.53659	1.54437e-38	1.19356e-37	13.5242	6.16367
GNG8	GP3-C2	0.0233106	0.0209175	14873877	0.512174	1.57274e-38	1.21514e-37	2.66535	0.230222
COMMD4	GP3-C2	0.248321	0.0783043	1.60741e+07	0.553504	1.73432e-38	1.33959e-37	27.7723	16.3458
PTGR1	GP3-C2	0.22166	0.0781274	1.60074e+07	0.551206	1.89082e-38	1.46005e-37	25.1069	14.6296
EIF4E	GP3-C2	0.452953	0.118021	16436773	0.565991	1.96369e-38	1.51589e-37	45.1135	30.9125
ADH5	GP3-C2	0.520303	0.124035	16501210	0.56821	2.00509e-38	1.5474e-37	50.2139	34.6275
SEL1L3	GP3-C2	0.0568298	0.0353465	1.52094e+07	0.523726	2.07599e-38	1.60165e-37	6.81145	2.0406
LOXL1-AS1	GP3-C2	0.0528505	0.0389475	15175150	0.522548	2.1155e-38	1.63167e-37	6.28496	1.78945
AL031058.1	GP3-C2	0.0285032	0.0212217	14997998	0.516448	2.12246e-38	1.63657e-37	4.01448	0.711595
THAP7	GP3-C2	0.219027	0.0799996	1.60112e+07	0.551336	2.18423e-38	1.68371e-37	25.2715	14.7656
TYW5	GP3-C2	0.122329	0.0466556	1.56116e+07	0.537576	2.26167e-38	1.74291e-37	14.3797	6.57179
CCDC51	GP3-C2	0.120951	0.0561163	15654416	0.539051	2.38859e-38	1.84018e-37	15.2024	7.30431
CXorf56	GP3-C2	0.117824	0.0541088	1.56283e+07	0.538151	2.40291e-38	1.85069e-37	14.643	6.87526
ABHD5	GP3-C2	0.206319	0.0677669	15953384	0.549346	2.42529e-38	1.86739e-37	23.5933	13.2482
RPS6KA5	GP3-C2	0.331765	0.0909185	1.61995e+07	0.557821	2.53294e-38	1.94972e-37	33.0701	20.4374
GPM6B	GP3-C2	0.221774	0.0838125	1.59478e+07	0.549153	2.56454e-38	1.97347e-37	23.2313	13.1854
TXNDC12	GP3-C2	0.184017	0.0746884	15908355	0.547795	2.62305e-38	2.01792e-37	21.8822	12.2959
WASF3-AS1	GP3-C2	0.0632443	0.0315034	15292563	0.526591	2.70183e-38	2.07793e-37	8.16058	2.7522
GABPA	GP3-C2	0.186036	0.062772	1.59015e+07	0.547561	2.75599e-38	2.11898e-37	22.0467	12.0343
MET	GP3-C2	0.0341756	0.0257789	1.50034e+07	0.516633	2.76494e-38	2.12525e-37	4.08029	0.742989
EBPL	GP3-C2	0.435608	0.125352	16396139	0.564592	3.05943e-38	2.35094e-37	42.843	29.0184
TMEM242	GP3-C2	0.19925	0.0751367	1.59244e+07	0.548349	3.06369e-38	2.35353e-37	22.5403	12.6622
ZNF658	GP3-C2	0.0776103	0.03823	15426745	0.531211	3.10638e-38	2.38564e-37	10.4969	4.16492
FBXW7	GP3-C2	0.197328	0.0683528	1.59108e+07	0.547878	3.11505e-38	2.39162e-37	22.2771	12.2959
AC093635.1	GP3-C2	0.0377819	0.0254241	1.50877e+07	0.519535	3.1196e-38	2.39443e-37	5.13327	1.20343
SDCBP2-AS1	GP3-C2	0.0763589	0.0387124	1.53944e+07	0.530099	3.12071e-38	2.3946e-37	9.90457	3.79866
SYNJ1	GP3-C2	0.177542	0.0585491	15843659	0.545568	3.16981e-38	2.43158e-37	20.4344	10.7681
PLXDC2	GP3-C2	0.0666909	0.041672	15251503	0.525177	3.17823e-38	2.43734e-37	7.46956	2.40686
POLK	GP3-C2	0.34572	0.0938081	1.62527e+07	0.559652	3.1905e-38	2.44605e-37	35.6038	22.499
C1GALT1C1	GP3-C2	0.0839789	0.0433045	1.54506e+07	0.532033	3.19655e-38	2.44999e-37	10.9246	4.45793
HECTD1	GP3-C2	0.649125	0.141407	1.65619e+07	0.5703	3.21228e-38	2.46134e-37	56.3343	39.2424
SPATC1L	GP3-C2	0.132656	0.0607424	1.57208e+07	0.541338	3.24678e-38	2.48706e-37	16.8147	8.48681
MRM3	GP3-C2	0.0964421	0.0477688	15531405	0.534815	3.41015e-38	2.61146e-37	12.537	5.5044
SRP68	GP3-C2	0.300031	0.0893551	1.62126e+07	0.558274	3.47715e-38	2.66201e-37	33.3662	21.1595
C16orf86	GP3-C2	0.0621814	0.0324199	15310530	0.52721	3.57026e-38	2.73251e-37	8.45673	2.94056
COLEC12	GP3-C2	0.0291009	0.025611	14918157	0.513699	3.58015e-38	2.7393e-37	3.12603	0.387191
C11orf49	GP3-C2	0.2102	0.0738485	1.59821e+07	0.550335	3.60129e-38	2.7547e-37	24.4488	14.1168
LINC00858	GP3-C2	0.0302447	0.0232833	14977569	0.515744	3.63158e-38	2.77707e-37	3.78414	0.627878
LSG1	GP3-C2	0.192462	0.0682776	15912574	0.547941	3.66664e-38	2.80308e-37	22.3429	12.3797
VWA3B	GP3-C2	0.0383825	0.0317413	14945371	0.514636	3.77223e-38	2.88298e-37	3.42218	0.491838
ZNF75A	GP3-C2	0.31596	0.072457	1.61995e+07	0.557822	3.93926e-38	3.00978e-37	33.794	20.427
DPP7	GP3-C2	0.349597	0.104175	16266540	0.560129	4.07927e-38	3.11587e-37	35.7354	23.3571
ZNF184	GP3-C2	0.122023	0.0529901	1.56695e+07	0.539571	4.10394e-38	3.13382e-37	15.663	7.60779
TSFM	GP3-C2	0.210307	0.075709	15999294	0.550927	4.31434e-38	3.29355e-37	25.0082	14.6296
EXTL2	GP3-C2	0.229924	0.076766	1.60213e+07	0.551685	4.36509e-38	3.33134e-37	25.9296	15.1737
GXYLT2	GP3-C2	0.0517492	0.0335295	15216913	0.523986	4.4068e-38	3.36222e-37	6.94307	2.13478
DNAJC30	GP3-C2	0.2009	0.0692231	15961131	0.549613	4.54851e-38	3.46935e-37	23.9223	13.604
ZNF679	GP3-C2	0.0692686	0.0353797	1.53308e+07	0.527907	4.55651e-38	3.47447e-37	8.81869	3.14985
PDHX	GP3-C2	0.181101	0.0677609	1.58808e+07	0.546848	4.56307e-38	3.47848e-37	21.3228	11.7308
CBR4	GP3-C2	0.278304	0.077065	1.61329e+07	0.555528	4.59273e-38	3.5001e-37	30.4376	18.4073
RGS7	GP3-C2	0.136877	0.0563827	15706848	0.540857	4.93101e-38	3.75683e-37	16.6173	8.26706
TMEM222	GP3-C2	0.187409	0.0696325	1.59202e+07	0.548204	5.25415e-38	4.00189e-37	22.5074	12.6831
NIF3L1	GP3-C2	0.0961985	0.0485247	1.55084e+07	0.534023	5.28973e-38	4.02785e-37	12.1092	5.23231
CCDC90B	GP3-C2	0.418367	0.114858	1.63775e+07	0.563949	5.43985e-38	4.14098e-37	41.9546	28.4429
C15orf40	GP3-C2	0.302241	0.0826474	16180257	0.557158	5.50383e-38	4.1885e-37	32.4778	20.0607
TIGD4	GP3-C2	0.0326255	0.0237998	1.50132e+07	0.516973	5.78261e-38	4.39941e-37	4.21191	0.805776
TADA2B	GP3-C2	0.104133	0.0480696	15569595	0.53613	5.95222e-38	4.52717e-37	13.4255	6.09041
MOCS1	GP3-C2	0.0312465	0.0230709	1.5035e+07	0.517723	6.10649e-38	4.64318e-37	4.47516	0.920887
ZMYM5	GP3-C2	0.249434	0.0661514	16053048	0.552778	6.27227e-38	4.76788e-37	27.6078	16.0213
NCDN	GP3-C2	0.0968342	0.0471515	15522013	0.534492	6.31131e-38	4.7962e-37	12.4054	5.43114
CRTC1	GP3-C2	0.146559	0.057924	15743308	0.542112	6.38101e-38	4.8478e-37	17.6045	8.95772
AC093249.6	GP3-C2	0.0496315	0.0339494	1.51547e+07	0.521845	6.73346e-38	5.11411e-37	6.05462	1.67434
LAMTOR4	GP3-C2	0.572991	0.139501	1.65319e+07	0.569266	6.7822e-38	5.14968e-37	53.0767	38.0494
HBP1	GP3-C2	0.247967	0.0727111	1.60661e+07	0.553229	6.7929e-38	5.15634e-37	27.9039	16.4923
MRPS26	GP3-C2	0.454452	0.118408	1.64337e+07	0.565887	6.83755e-38	5.18877e-37	45.6071	31.6241
MARCH7	GP3-C2	0.498652	0.118807	16433902	0.565892	7.06013e-38	5.35465e-37	46.7917	31.2892
CNOT9	GP3-C2	0.148458	0.0571952	1.5767e+07	0.542927	7.17016e-38	5.43656e-37	18.2297	9.42863
PDE1C	GP3-C2	0.158044	0.0593061	1.57366e+07	0.54188	7.19471e-38	5.45364e-37	17.5058	8.83215
MYO18B	GP3-C2	0.0219311	0.018869	14898214	0.513012	7.29015e-38	5.52442e-37	2.92859	0.324404
TTC12	GP3-C2	0.0385899	0.0257884	1.50838e+07	0.519401	7.31555e-38	5.54054e-37	5.10036	1.20343
ZFP37	GP3-C2	0.0922323	0.0447892	15485950	0.53325	7.56688e-38	5.72927e-37	11.7144	4.96023
DIS3L2	GP3-C2	0.16598	0.0505346	1.57968e+07	0.543953	8.02594e-38	6.07514e-37	19.3156	9.95186
ZNF687	GP3-C2	0.155395	0.0602737	1.57884e+07	0.543664	8.04659e-38	6.08905e-37	18.8549	9.85768
DCTN1	GP3-C2	0.285632	0.0865216	1.61433e+07	0.555886	8.18667e-38	6.1933e-37	30.8325	19.0142
BBS5	GP3-C2	0.139405	0.0568324	15684986	0.540104	8.29359e-38	6.27242e-37	16.1895	7.94265
BRD8	GP3-C2	0.422284	0.103339	16352824	0.563101	8.33321e-38	6.30061e-37	41.5268	27.229
CEP120	GP3-C2	0.146316	0.0589506	1.57427e+07	0.542091	8.56727e-38	6.47576e-37	17.6045	8.99958
AC010491.1	GP3-C2	0.0342151	0.0243588	15017726	0.517127	9.21888e-38	6.96633e-37	4.27772	0.83717
TIPIN	GP3-C2	0.149102	0.060023	15752894	0.542442	9.27272e-38	7.00504e-37	17.9006	9.19841
GALNT11	GP3-C2	0.30523	0.085251	1.61852e+07	0.557328	9.3448e-38	7.05751e-37	32.8397	20.4479
TMEM158	GP3-C2	0.232906	0.0864758	15958088	0.549508	9.73013e-38	7.34645e-37	23.9552	13.7191
GMDS-DT	GP3-C2	0.0776678	0.0371398	15390753	0.529972	1.01731e-37	7.67876e-37	9.93748	3.83005
SETX	GP3-C2	0.3897	0.0936324	16298070	0.561215	1.03478e-37	7.80845e-37	38.8615	24.7593
ZNF83	GP3-C2	0.462177	0.106563	1.63626e+07	0.563438	1.05629e-37	7.96847e-37	42.7772	27.6685
SLC25A22	GP3-C2	0.315335	0.0898477	1.62037e+07	0.557964	1.07902e-37	8.13767e-37	33.5637	21.2223
FAM161B	GP3-C2	0.103225	0.0476941	1.55109e+07	0.534108	1.10147e-37	8.30466e-37	12.2738	5.31603
MKRN3	GP3-C2	0.173078	0.0493118	1.58341e+07	0.545239	1.1082e-37	8.35304e-37	20.5002	10.7576
ANAPC15	GP3-C2	0.241674	0.085683	16062803	0.553114	1.14552e-37	8.6319e-37	27.4761	16.6911
ZNF675	GP3-C2	0.143325	0.0554137	15734161	0.541797	1.17371e-37	8.84183e-37	17.4729	8.87401
MRPS5	GP3-C2	0.436568	0.109248	16383769	0.564166	1.1991e-37	9.03059e-37	43.1721	29.1231
KIAA0586	GP3-C2	0.327619	0.0790796	1.61933e+07	0.557608	1.22706e-37	9.23859e-37	33.8598	20.6676
VMP1	GP3-C2	0.305247	0.0851701	16196426	0.557715	1.24929e-37	9.40332e-37	33.4321	20.9711
GSTO1	GP3-C2	0.204794	0.084431	1.59532e+07	0.549338	1.26712e-37	9.53484e-37	23.5604	13.7505
DDX3X	GP3-C2	0.890848	0.181468	16645472	0.573178	1.49572e-37	1.12519e-36	67.5551	49.8116
MMD	GP3-C2	0.581441	0.15207	16478990	0.567445	1.54311e-37	1.16051e-36	49.3912	35.0565
SVOP	GP3-C2	0.111945	0.0499325	15560627	0.535822	1.55494e-37	1.16908e-36	13.3597	6.04856
TTC5	GP3-C2	0.194944	0.0667359	1.59218e+07	0.548258	1.67997e-37	1.26273e-36	23.001	12.9134
CPSF2	GP3-C2	0.255165	0.0861782	16066887	0.553254	1.83891e-37	1.38142e-36	27.871	16.9213
GTF3C1	GP3-C2	0.373244	0.0887311	1.62701e+07	0.560253	1.90963e-37	1.43374e-36	37.7756	23.8384
WDR47	GP3-C2	0.154343	0.0601291	15792441	0.543804	1.95493e-37	1.46735e-36	19.0523	10.1088
MBD4	GP3-C2	0.292429	0.0802871	1.61607e+07	0.556484	1.96997e-37	1.47822e-36	32.05	19.8619
MAPK1IP1L	GP3-C2	0.392108	0.103779	1.63335e+07	0.562434	2.06603e-37	1.54987e-36	40.4738	26.9464
MED11	GP3-C2	0.124448	0.0529673	15643675	0.538681	2.08467e-37	1.56342e-36	15.2682	7.37756
G3BP2	GP3-C2	0.496329	0.12262	1.64349e+07	0.565926	2.08734e-37	1.56498e-36	46.9562	32.3252
PHACTR1	GP3-C2	0.222102	0.0775119	15928566	0.548491	2.11981e-37	1.58888e-36	23.2313	13.1436
UNKL	GP3-C2	0.200013	0.0556403	1.5907e+07	0.547748	2.19366e-37	1.64377e-36	22.8365	12.5366
APPL1	GP3-C2	0.387077	0.104753	1.63119e+07	0.56169	2.22298e-37	1.66528e-36	39.2563	25.9941
STK38L	GP3-C2	0.107129	0.0440526	1.55651e+07	0.535976	2.40299e-37	1.79913e-36	13.5571	6.14274
PRKACA	GP3-C2	0.183153	0.0660535	15882863	0.546918	2.44889e-37	1.83298e-36	21.7506	12.1076
TRIM4	GP3-C2	0.206433	0.0695923	1.59437e+07	0.549013	2.51567e-37	1.88244e-36	23.7578	13.5622
C1orf43	GP3-C2	0.640341	0.148652	16548159	0.569827	2.54055e-37	1.90053e-36	56.8279	40.3935
REST	GP3-C2	0.102132	0.0459845	15511304	0.534123	2.64735e-37	1.97987e-36	12.3725	5.39975
ZMIZ1	GP3-C2	0.288111	0.0819145	16140117	0.555776	2.68812e-37	2.0098e-36	31.2603	19.2758
USP43	GP3-C2	0.015159	0.0146266	14794617	0.509445	2.89234e-37	2.16188e-36	1.94143	0.0523231
RPP38	GP3-C2	0.147846	0.0620001	15755971	0.542548	2.94168e-37	2.19815e-36	18.0652	9.47049
ATP5F1E	GP3-C2	2.05153	0.366162	16735876	0.576291	2.94413e-37	2.19937e-36	91.1484	74.2884
DHX36	GP3-C2	0.829564	0.174685	1.66242e+07	0.572447	2.95154e-37	2.20429e-36	64.6265	48.6082
RCBTB2	GP3-C2	0.0779159	0.039803	1.53988e+07	0.530251	3.09098e-37	2.30779e-36	10.1349	4.00795
ZBTB24	GP3-C2	0.159672	0.06843	1.57633e+07	0.542801	3.12752e-37	2.33442e-36	18.2626	9.62746
TSGA10	GP3-C2	0.101409	0.049327	1.55094e+07	0.534056	3.3574e-37	2.50531e-36	12.3067	5.41021
APBB1	GP3-C2	0.207303	0.0754722	1.59555e+07	0.54942	3.53071e-37	2.6339e-36	24.0869	13.9912
ETFBKMT	GP3-C2	0.0571926	0.0325451	1.52307e+07	0.524462	3.74346e-37	2.79184e-36	7.27213	2.33361
CCDC173	GP3-C2	0.0418654	0.0303131	15086169	0.519484	3.80434e-37	2.83646e-36	5.16617	1.26622
ZNF821	GP3-C2	0.24849	0.0738776	16068720	0.553318	3.97425e-37	2.96231e-36	28.4304	17.1306
PEX19	GP3-C2	0.153079	0.0654646	1.57717e+07	0.54309	4.0051e-37	2.98448e-36	18.5258	9.83675
RUNDC3A	GP3-C2	0.327428	0.0982177	16225102	0.558702	4.22115e-37	3.1446e-36	34.8799	22.6873
HPS3	GP3-C2	0.0820147	0.0357716	15431649	0.53138	4.22413e-37	3.14595e-36	10.8259	4.40561
DR1	GP3-C2	0.246316	0.0785818	16039828	0.552323	4.30485e-37	3.20518e-36	27.2787	16.3144
SHROOM3	GP3-C2	0.231991	0.0791272	15947933	0.549158	4.35393e-37	3.23991e-36	24.0869	13.7819
CPVL	GP3-C2	0.0280986	0.0226679	1.49656e+07	0.515334	4.35959e-37	3.24323e-36	3.68542	0.617413
FRMD6-AS1	GP3-C2	0.0416203	0.0242711	15110911	0.520336	4.38049e-37	3.25787e-36	5.52813	1.42319
PCA3	GP3-C2	0.0205929	0.0190262	14833472	0.510782	4.48282e-37	3.33306e-36	2.30339	0.146505
ZNF772	GP3-C2	0.0928629	0.0461345	1.54481e+07	0.531946	4.61431e-37	3.42988e-36	11.1221	4.62537
UVRAG	GP3-C2	0.183181	0.0622404	15861896	0.546196	4.61911e-37	3.43249e-36	21.3557	11.7204
GLCCI1	GP3-C2	0.500671	0.117546	16348050	0.562936	4.64206e-37	3.44859e-36	42.8101	27.7941
PHYH	GP3-C2	0.157538	0.0646294	15803736	0.544193	4.64557e-37	3.45025e-36	19.4801	10.5065
LINC02058	GP3-C2	0.0304281	0.0234821	14996407	0.516393	4.66882e-37	3.46655e-36	4.04738	0.763918
RNF10	GP3-C2	0.331737	0.0942686	1.6238e+07	0.559145	4.76239e-37	3.53505e-36	35.7354	23.2001
ZXDC	GP3-C2	0.211015	0.062734	15933633	0.548666	4.83004e-37	3.58427e-36	23.8236	13.3843
ZNF576	GP3-C2	0.136416	0.0590818	15684018	0.540071	4.85736e-37	3.60355e-36	16.3212	8.1938
NDUFAF5	GP3-C2	0.231157	0.0770783	1.59906e+07	0.550626	5.2064e-37	3.86143e-36	25.5676	14.9644
PMS1	GP3-C2	0.20359	0.0645605	15925906	0.5484	5.38455e-37	3.99245e-36	23.4617	13.2587
CABP2	GP3-C2	0.105375	0.0576776	1.54278e+07	0.531248	5.57004e-37	4.12885e-36	10.6943	4.40561
MFAP3L	GP3-C2	0.0259239	0.0219733	14911590	0.513472	5.59061e-37	4.14295e-36	3.09312	0.397656
FARP2	GP3-C2	0.112068	0.0449425	15560648	0.535822	5.62032e-37	4.16382e-36	13.5571	6.16367
PSMC2	GP3-C2	0.384541	0.101764	16316906	0.561864	5.6604e-37	4.19235e-36	40.1448	26.6953
SH3BGRL2	GP3-C2	0.0672819	0.0384187	1.53088e+07	0.52715	5.9736e-37	4.42188e-36	8.55545	3.08707
PRR14L	GP3-C2	0.297602	0.0752026	16145742	0.55597	6.62512e-37	4.90281e-36	32.2145	19.6735
CAST	GP3-C2	0.203358	0.0718441	1.59067e+07	0.547738	6.66626e-37	4.93189e-36	22.7706	12.8715
MMP9	GP3-C2	0.0221865	0.0210534	14843565	0.51113	6.76496e-37	5.00354e-36	2.40211	0.177899
MARF1	GP3-C2	0.25621	0.0674481	1.60553e+07	0.552854	6.81486e-37	5.03906e-36	28.3975	16.7853
NFYB	GP3-C2	0.316336	0.09377	1.61891e+07	0.557464	7.01371e-37	5.18323e-36	33.6953	21.4211
ULK2	GP3-C2	0.200611	0.0654536	15911346	0.547898	7.05038e-37	5.20889e-36	23.0997	12.9447
RXRA	GP3-C2	0.0960327	0.0521123	1.54478e+07	0.531938	7.09227e-37	5.23841e-36	11.0892	4.67769
ERO1B	GP3-C2	0.189123	0.070968	15794391	0.543871	7.15054e-37	5.27999e-36	19.4472	10.3391
MIR7-3HG	GP3-C2	0.0459556	0.0293938	1.51553e+07	0.521864	7.18445e-37	5.30357e-36	6.15334	1.75806
CDC123	GP3-C2	0.263602	0.0834116	1.61236e+07	0.555208	7.28109e-37	5.37344e-36	30.5035	19.2026
AC103591.3	GP3-C2	0.04585	0.032289	15081897	0.519337	7.34505e-37	5.41915e-36	5.13327	1.25576
PET117	GP3-C2	0.115915	0.0572545	15602291	0.537256	7.51634e-37	5.544e-36	14.3797	6.88573
LINC01108	GP3-C2	0.0138204	0.0133436	14786539	0.509166	7.69015e-37	5.67064e-36	1.87562	0.0418585
KIN	GP3-C2	0.252922	0.073685	16050308	0.552684	7.78451e-37	5.73864e-36	28.0355	16.7434
OSBP	GP3-C2	0.243494	0.0805421	1.60327e+07	0.552078	7.83766e-37	5.77624e-36	27.1142	16.3039
TOLLIP-AS1	GP3-C2	0.0371588	0.0283215	15051821	0.518301	8.22424e-37	6.05948e-36	4.7384	1.07786
WDR92	GP3-C2	0.135497	0.0518757	15669927	0.539585	8.34589e-37	6.14742e-36	16.1566	7.98451
DPF2	GP3-C2	0.293805	0.0831933	1.61414e+07	0.555821	8.39186e-37	6.17958e-36	31.721	19.7363
BBS7	GP3-C2	0.139329	0.0625823	1.56803e+07	0.539941	8.68347e-37	6.39257e-36	16.2883	8.21473
IRX6	GP3-C2	0.166646	0.0674337	15684456	0.540086	8.99241e-37	6.61819e-36	16.5515	8.24613
AC074032.1	GP3-C2	0.148882	0.0509583	15731233	0.541696	9.15529e-37	6.73621e-36	17.8348	9.09376
PIGBOS1	GP3-C2	0.178151	0.0691688	1.585e+07	0.545785	9.30825e-37	6.84501e-36	20.9608	11.6471
NXN	GP3-C2	0.208021	0.0659842	1.5939e+07	0.548849	9.30797e-37	6.84501e-36	24.0869	13.6982
KIFC3	GP3-C2	0.138075	0.0605568	1.56113e+07	0.537567	9.66206e-37	7.10324e-36	14.7417	7.02177
NOC3L	GP3-C2	0.183017	0.0700266	15863470	0.54625	9.68292e-37	7.11663e-36	21.3228	11.982
SUDS3	GP3-C2	0.354156	0.0948902	1.62536e+07	0.559683	9.77455e-37	7.18201e-36	37.1175	24.1
METTL18	GP3-C2	0.0871795	0.0500006	15419840	0.530974	1.02405e-36	7.52228e-36	10.5627	4.36375
TMEM159	GP3-C2	0.0607377	0.0353367	1.52591e+07	0.52544	1.0358e-36	7.60651e-36	7.76571	2.63709
NEPRO	GP3-C2	0.187601	0.0715642	15881363	0.546866	1.04954e-36	7.70533e-36	21.9151	12.4111
PBRM1	GP3-C2	0.747027	0.163302	16564368	0.570385	1.05733e-36	7.76044e-36	59.8552	43.6689
TRAPPC12	GP3-C2	0.253288	0.0763493	16050124	0.552677	1.08452e-36	7.95558e-36	28.0355	16.869
GSTT2B	GP3-C2	0.0665754	0.0375546	15272600	0.525904	1.08563e-36	7.96157e-36	7.99605	2.76266
IGSF5	GP3-C2	0.0167078	0.0145387	14846143	0.511219	1.09222e-36	8.00772e-36	2.43501	0.188363
MACF1	GP3-C2	1.40609	0.261924	16692683	0.574803	1.10422e-36	8.09348e-36	80.5857	64.0121
NF1	GP3-C2	0.557403	0.116586	1.6453e+07	0.566549	1.10491e-36	8.09637e-36	50.9049	34.3449
GOLGA7B	GP3-C2	0.122334	0.0564715	1.55906e+07	0.536854	1.11565e-36	8.17283e-36	14.1823	6.73922
HEATR5A	GP3-C2	0.159302	0.0483821	1.57638e+07	0.542818	1.12102e-36	8.20993e-36	18.8878	9.72164
ABHD8	GP3-C2	0.125483	0.0578123	15662806	0.53934	1.1335e-36	8.29904e-36	15.8605	7.95312
ZNF493	GP3-C2	0.321336	0.0739639	1.61633e+07	0.556576	1.15024e-36	8.41933e-36	33.4979	20.4165
DRAP1	GP3-C2	0.552112	0.139153	16472681	0.567228	1.20388e-36	8.80952e-36	50.4771	36.4378
AL035563.1	GP3-C2	0.0400632	0.0264822	15075107	0.519103	1.23562e-36	9.03933e-36	5.06746	1.22436
INPP5F	GP3-C2	0.143738	0.0534231	15707811	0.54089	1.24651e-36	9.1165e-36	17.2096	8.71704
PGGT1B	GP3-C2	0.201225	0.063021	1.59059e+07	0.547712	1.27624e-36	9.33137e-36	23.0339	12.9552
CD83	GP3-C2	0.0476909	0.0361907	15113369	0.520421	1.34798e-36	9.85325e-36	5.56104	1.48598
TBC1D19	GP3-C2	0.130848	0.0479808	15642169	0.538629	1.38435e-36	1.01164e-35	15.5643	7.56593
CTTNBP2NL	GP3-C2	0.201344	0.0596932	15922651	0.548288	1.44e-36	1.05173e-35	23.6591	13.3843
UPF2	GP3-C2	0.479787	0.109929	1.63905e+07	0.564398	1.61597e-36	1.17993e-35	45.6729	31.0799
SCAF1	GP3-C2	0.186332	0.0640513	1.58942e+07	0.547307	1.69139e-36	1.23467e-35	22.5403	12.7878
HSPBAP1	GP3-C2	0.10126	0.0396213	15528201	0.534705	1.7746e-36	1.29505e-35	12.9648	5.80787
SLC37A4	GP3-C2	0.140222	0.0624183	15689442	0.540257	1.79202e-36	1.30741e-35	16.6173	8.48681
SYN1	GP3-C2	0.107575	0.0502158	15569052	0.536112	1.81421e-36	1.32324e-35	13.7545	6.45668
GLTP	GP3-C2	0.147345	0.0631689	15736630	0.541882	1.89599e-36	1.38251e-35	17.8348	9.39724
USP40	GP3-C2	0.11994	0.042321	15595179	0.537011	1.89947e-36	1.38467e-35	14.5443	6.81247
FRG1	GP3-C2	0.427615	0.116572	16341394	0.562707	1.91816e-36	1.39792e-35	41.8888	28.7463
ZFP3	GP3-C2	0.0603451	0.0349066	1.52613e+07	0.525514	1.95831e-36	1.42679e-35	7.83152	2.68941
CXorf38	GP3-C2	0.122068	0.0485827	1.56392e+07	0.538528	1.98838e-36	1.4483e-35	15.4985	7.57639
AK1	GP3-C2	0.225219	0.075848	16006255	0.551167	2.12428e-36	1.54688e-35	26.3574	15.8434
FRAT1	GP3-C2	0.0592698	0.0365728	15239667	0.52477	2.14715e-36	1.56311e-35	7.46956	2.50105
ELMOD3	GP3-C2	0.158223	0.0515668	15756750	0.542575	2.20526e-36	1.60497e-35	18.7233	9.72164
CHMP4B	GP3-C2	0.193838	0.0755352	1.59059e+07	0.547712	2.22001e-36	1.61527e-35	22.8365	13.1854
LINC01011	GP3-C2	0.0323152	0.0234612	15020356	0.517218	2.31833e-36	1.68589e-35	4.37644	0.920887
PRL	GP3-C2	0.85699	0.192636	16473582	0.567259	2.32131e-36	1.6876e-35	53.7019	36.2913
PSMC6	GP3-C2	0.568088	0.129829	16470919	0.567167	2.36997e-36	1.72251e-35	52.0566	36.5739
RIC8A	GP3-C2	0.2404	0.0773857	1.60464e+07	0.55255	2.53243e-36	1.84009e-35	27.871	17.1097
ACYP1	GP3-C2	0.230418	0.0827729	1.5981e+07	0.550297	2.60365e-36	1.89133e-35	25.4689	15.1946
PCDHA10	GP3-C2	0.201048	0.0546336	15897282	0.547414	2.63624e-36	1.91449e-35	23.1326	12.8401
NUP37	GP3-C2	0.135365	0.0550846	1.56935e+07	0.540397	2.70764e-36	1.9658e-35	16.8147	8.61239
C18orf25	GP3-C2	0.16705	0.0629584	1.57746e+07	0.543191	2.75174e-36	1.99728e-35	19.0852	10.1821
WASHC2A	GP3-C2	0.15253	0.0525898	1.57651e+07	0.542863	2.86357e-36	2.07789e-35	18.8878	9.97279
SEMA5A	GP3-C2	0.0290891	0.0232362	14954057	0.514935	2.87738e-36	2.08735e-35	3.58671	0.596484
SEC23IP	GP3-C2	0.140713	0.0479495	1.57352e+07	0.541834	2.90562e-36	2.10726e-35	18.0981	9.36584
IMMP1L	GP3-C2	0.304978	0.090329	16178469	0.557097	2.93869e-36	2.13067e-35	33.6624	21.6513
TMED9	GP3-C2	0.345768	0.0982365	1.6228e+07	0.558801	3.08827e-36	2.23852e-35	36.0974	23.6501
CNPY3	GP3-C2	0.187251	0.0706251	15889902	0.54716	3.09087e-36	2.2398e-35	22.4416	12.8506
SPG11	GP3-C2	0.24849	0.0667873	1.60273e+07	0.551893	3.16701e-36	2.29435e-35	27.8052	16.4085
GLRA1	GP3-C2	0.0803733	0.0302627	1.54071e+07	0.530535	3.23892e-36	2.34581e-35	10.5627	4.24864
SIRT1	GP3-C2	0.19812	0.0660997	1.59002e+07	0.547516	3.24821e-36	2.35191e-35	22.9681	13.0599
MRPL2	GP3-C2	0.226117	0.0787255	1.60076e+07	0.551213	3.28188e-36	2.37564e-35	26.4232	16.0423
IP6K2	GP3-C2	0.527305	0.121213	16446342	0.566321	3.4482e-36	2.49537e-35	50.2468	35.2135
IMP3	GP3-C2	0.29195	0.0914087	16166232	0.556675	3.53052e-36	2.55425e-35	32.8727	21.3583
AC231981.1	GP3-C2	0.0842026	0.0405835	15408786	0.530593	3.613e-36	2.61322e-35	10.5298	4.30096
CRELD2	GP3-C2	0.238017	0.0708778	16012830	0.551393	3.69953e-36	2.67508e-35	27.0484	16.1051
SAP30BP	GP3-C2	0.300638	0.0880177	1.61569e+07	0.556356	3.74611e-36	2.70803e-35	32.7739	20.9397
SMPDL3A	GP3-C2	0.0630247	0.0400358	1.52211e+07	0.524131	4.00021e-36	2.89094e-35	7.20632	2.36501
AKAP12	GP3-C2	0.117427	0.0661695	15480163	0.533051	4.17588e-36	3.01709e-35	11.846	5.27417
PAFAH1B2	GP3-C2	0.429154	0.105771	16342488	0.562745	4.2295e-36	3.05501e-35	42.843	29.1754
SNRPB2	GP3-C2	0.698533	0.15548	16539776	0.569538	4.31195e-36	3.11372e-35	58.5061	43.2085
GLIS2-AS1	GP3-C2	0.0172643	0.0153203	14841585	0.511062	4.35665e-36	3.14515e-35	2.40211	0.188363
SMIM26	GP3-C2	0.58598	0.135493	1.64803e+07	0.567491	4.41309e-36	3.18504e-35	53.9322	37.725
OAZ2	GP3-C2	0.387313	0.0963872	1.62889e+07	0.560901	4.41884e-36	3.18834e-35	39.8486	26.4546
ING2	GP3-C2	0.201569	0.0907133	1.58595e+07	0.546114	4.59923e-36	3.3176e-35	21.3228	12.2855
AL391684.1	GP3-C2	0.0381551	0.0273334	1.50376e+07	0.517812	4.71637e-36	3.40118e-35	4.60678	1.036
USF2	GP3-C2	0.434328	0.112268	16346529	0.562884	4.87598e-36	3.51534e-35	42.843	29.594
PSME3	GP3-C2	0.196577	0.0720914	1.59219e+07	0.548262	4.95652e-36	3.57244e-35	23.5604	13.7819
TRAPPC10	GP3-C2	0.219187	0.0563314	15954665	0.54939	5.08031e-36	3.66068e-35	25.3044	14.4621
ATM	GP3-C2	0.553436	0.1163	1.64224e+07	0.565497	5.1139e-36	3.6839e-35	49.6874	33.6333
CECR2	GP3-C2	0.292604	0.0995615	16043770	0.552458	5.12502e-36	3.69092e-35	28.0026	17.2457
DIXDC1	GP3-C2	0.180831	0.0645865	15837065	0.545341	5.15861e-36	3.71412e-35	20.9937	11.6785
TMEM147	GP3-C2	0.422508	0.112671	16341069	0.562696	5.21766e-36	3.75563e-35	42.6456	29.3114
UBAC1	GP3-C2	0.257904	0.0860091	16072441	0.553446	5.38926e-36	3.8781e-35	29.1872	18.1666
MOB1A	GP3-C2	0.255472	0.0834861	1.60495e+07	0.552654	5.54913e-36	3.99207e-35	28.2988	17.4341
C1orf52	GP3-C2	0.229933	0.075614	1.60048e+07	0.551118	5.62213e-36	4.0435e-35	26.6535	16.0632
AFF4	GP3-C2	0.663339	0.141471	16502058	0.568239	5.99024e-36	4.30595e-35	56.4988	39.7237
PHF7	GP3-C2	0.0900939	0.0464663	1.54371e+07	0.531569	6.61578e-36	4.75433e-35	11.0892	4.71955
MED28	GP3-C2	0.433387	0.110643	16347259	0.562909	6.66456e-36	4.7881e-35	43.2379	29.7928
CABLES1	GP3-C2	0.0602839	0.0386464	1.52241e+07	0.524233	6.75581e-36	4.85236e-35	7.27213	2.41733
LRFN1	GP3-C2	0.121346	0.0480703	1.56128e+07	0.537618	6.76354e-36	4.85662e-35	15.0378	7.28338
DNALI1	GP3-C2	0.100281	0.0461075	15505559	0.533925	7.26972e-36	5.21729e-35	12.5699	5.64044
AC017083.1	GP3-C2	0.0387385	0.0256247	1.50538e+07	0.518371	7.34504e-36	5.26994e-35	4.83712	1.14064
AC062017.1	GP3-C2	0.0302793	0.022676	1.49749e+07	0.515652	8.04459e-36	5.77031e-35	3.84995	0.711595
AC090114.2	GP3-C2	0.143709	0.0504588	1.57092e+07	0.540937	8.06338e-36	5.78224e-35	17.5387	9.03098
EFCAB14	GP3-C2	0.133825	0.0563815	1.5661e+07	0.539278	8.43837e-36	6.04953e-35	16.1895	8.17288
LHFPL3	GP3-C2	0.017219	0.0170206	1.47738e+07	0.508729	8.63471e-36	6.18863e-35	1.7769	0.0313939
DNTTIP1	GP3-C2	0.233379	0.0768406	1.60148e+07	0.551462	8.86965e-36	6.35532e-35	27.1142	16.5132
EVX2	GP3-C2	0.0247517	0.0200492	1.49048e+07	0.513239	9.07047e-36	6.49748e-35	3.06022	0.408121
HP1BP3	GP3-C2	0.987516	0.195195	16620022	0.572301	9.48832e-36	6.79499e-35	71.438	54.3638
SVOPL	GP3-C2	0.0188724	0.0180193	1.48029e+07	0.50973	9.59347e-36	6.86845e-35	2.04014	0.0941817
NPHP1	GP3-C2	0.0643271	0.0366655	1.52537e+07	0.525253	9.92155e-36	7.10145e-35	7.79862	2.69987
MECR	GP3-C2	0.145164	0.0597785	15700782	0.540648	9.93734e-36	7.11086e-35	17.2096	8.94726
GLT8D1	GP3-C2	0.193739	0.0693083	1.58852e+07	0.546998	1.02405e-35	7.32582e-35	22.639	12.9866
AP001269.4	GP3-C2	0.0258958	0.0205747	14937551	0.514366	1.03888e-35	7.42994e-35	3.42218	0.544161
NOP58	GP3-C2	0.355077	0.099806	16224179	0.558671	1.1212e-35	8.01654e-35	36.4594	24.1314
FNIP2	GP3-C2	0.161055	0.057527	15761638	0.542743	1.1419e-35	8.16236e-35	19.0194	10.1507
ADI1	GP3-C2	0.234062	0.0819988	1.59847e+07	0.550424	1.1647e-35	8.32317e-35	26.0283	15.7179
MMAB	GP3-C2	0.26378	0.0796631	16058776	0.552975	1.17561e-35	8.39888e-35	29.1543	17.905
EFNB3	GP3-C2	0.137237	0.056382	15692054	0.540347	1.21045e-35	8.64547e-35	16.9793	8.82168
ATG3	GP3-C2	0.234877	0.0819284	16021127	0.551679	1.25167e-35	8.93752e-35	27.3116	16.8585
ST7L	GP3-C2	0.139124	0.0509678	15684583	0.54009	1.30261e-35	9.2988e-35	16.9464	8.64378
RTL8C	GP3-C2	0.264667	0.0836709	16076013	0.553569	1.35791e-35	9.69098e-35	29.6808	18.5956
TTYH2	GP3-C2	0.134462	0.0557178	1.56486e+07	0.538851	1.37426e-35	9.80506e-35	15.9263	8.02637
CYP20A1	GP3-C2	0.15673	0.0538931	1.57331e+07	0.541761	1.37906e-35	9.83667e-35	18.3284	9.57514
ZMPSTE24	GP3-C2	0.151864	0.059718	1.57356e+07	0.541848	1.38284e-35	9.86103e-35	18.2297	9.67978
LIFR	GP3-C2	0.108326	0.0493136	1.54954e+07	0.533576	1.42038e-35	1.0126e-34	12.4054	5.56718
HTRA2	GP3-C2	0.190514	0.0686835	15877466	0.546732	1.44196e-35	1.02771e-34	22.4416	12.882
BFAR	GP3-C2	0.254667	0.0784838	16052935	0.552774	1.46095e-35	1.04097e-34	28.8253	17.8422
TPMT	GP3-C2	0.116808	0.0570443	15584376	0.536639	1.48144e-35	1.05529e-34	14.3139	6.95898
RGR	GP3-C2	0.0278351	0.0235339	1.49135e+07	0.513539	1.48449e-35	1.05718e-34	3.15893	0.449979
ARL13B	GP3-C2	0.146286	0.0639515	15677404	0.539843	1.56516e-35	1.11433e-34	16.6502	8.581
CADM3-AS1	GP3-C2	0.0454263	0.0248322	1.51301e+07	0.520997	1.58532e-35	1.12839e-34	5.923	1.67434
CA8	GP3-C2	0.0177163	0.0159287	14833591	0.510787	1.66927e-35	1.18783e-34	2.33629	0.177899
SLC33A1	GP3-C2	0.154711	0.0528552	1.57238e+07	0.54144	1.71561e-35	1.22048e-34	18.0981	9.42863
PCGF5	GP3-C2	0.045219	0.0308159	1.51323e+07	0.521072	1.76381e-35	1.25443e-34	5.923	1.70573
UBLCP1	GP3-C2	0.176743	0.0688807	1.58392e+07	0.545413	1.81215e-35	1.28847e-34	21.1912	12.0343
KIAA1586	GP3-C2	0.302784	0.0864452	1.6139e+07	0.555736	1.8181e-35	1.29236e-34	32.741	20.8665
RNASEL	GP3-C2	0.0438132	0.0281529	15117164	0.520551	1.84946e-35	1.31431e-34	5.72557	1.59062
PHC2	GP3-C2	0.722522	0.152723	1.65323e+07	0.56928	1.88519e-35	1.33934e-34	60.6779	44.0666
PLPP7	GP3-C2	0.0274304	0.0204633	14973521	0.515605	1.95345e-35	1.38747e-34	3.84995	0.722059
TMED1	GP3-C2	0.130479	0.0537821	1.56845e+07	0.540088	1.97878e-35	1.40509e-34	16.8806	8.74843
SLAIN1	GP3-C2	0.13197	0.0547395	15657552	0.539159	1.98922e-35	1.41213e-34	16.2224	8.23566
AL160408.1	GP3-C2	0.0243595	0.0219899	14869694	0.51203	2.14521e-35	1.52246e-34	2.69826	0.29301
APH1B	GP3-C2	0.053948	0.0314681	1.52174e+07	0.524002	2.15589e-35	1.52964e-34	7.23922	2.40686
PDAP1	GP3-C2	0.720917	0.159714	16532466	0.569286	2.27255e-35	1.61198e-34	60.3817	44.527
CSTF2T	GP3-C2	0.172495	0.0629598	15822866	0.544852	2.32499e-35	1.64874e-34	20.8621	11.6681
LINC01551	GP3-C2	0.224916	0.0680046	1.59192e+07	0.54817	2.36116e-35	1.67395e-34	24.3172	13.9598
AXL	GP3-C2	0.0201335	0.0177707	14843262	0.51112	2.39839e-35	1.6999e-34	2.43501	0.209293
FUCA1	GP3-C2	0.0880262	0.0375154	15458094	0.532291	2.43541e-35	1.72568e-34	11.7144	5.08581
ZFAND3	GP3-C2	0.289183	0.0868811	16111313	0.554784	2.47778e-35	1.75524e-34	31.4906	20.0188
APBB3	GP3-C2	0.138441	0.0522276	1.56895e+07	0.540259	2.55584e-35	1.81006e-34	17.1438	8.85308
SALL2	GP3-C2	0.107466	0.0477743	1.5547e+07	0.535351	2.56941e-35	1.81919e-34	13.59	6.40435
DCAF16	GP3-C2	0.171851	0.0615304	1.5793e+07	0.543825	2.6093e-35	1.84695e-34	20.0724	10.9879
VPS35L	GP3-C2	0.142293	0.0527965	1.56892e+07	0.54025	2.6408e-35	1.86875e-34	17.1438	8.85308
CIAPIN1	GP3-C2	0.202926	0.074011	15926489	0.54842	2.65123e-35	1.87564e-34	24.1198	14.3365
AC002070.1	GP3-C2	0.0277181	0.0223441	1.49362e+07	0.514321	2.7704e-35	1.95943e-34	3.42218	0.554625
ZMAT5	GP3-C2	0.170173	0.063014	15827089	0.544997	2.87695e-35	2.03425e-34	21.0267	11.8146
TMEM35A	GP3-C2	0.0776474	0.0419749	15320765	0.527562	2.87965e-35	2.03563e-34	9.01612	3.44286
MTMR3	GP3-C2	0.256807	0.0652714	1.60291e+07	0.551954	2.89099e-35	2.04256e-34	28.5949	17.1515
THAP12	GP3-C2	0.27332	0.0849321	16072460	0.553446	2.95756e-35	2.08905e-34	29.8453	18.7422
ARV1	GP3-C2	0.145673	0.0615826	1.57086e+07	0.540916	3.10364e-35	2.19166e-34	17.5387	9.30306
PGBD2	GP3-C2	0.0656559	0.0324307	15316571	0.527418	3.1087e-35	2.19465e-34	8.95031	3.401
BACH1	GP3-C2	0.260883	0.0685307	16016823	0.551531	3.15153e-35	2.2243e-34	28.1672	16.7853
HIPK1-AS1	GP3-C2	0.0341962	0.0250422	14999883	0.516513	3.19644e-35	2.2554e-34	4.17901	0.868564
ROR1	GP3-C2	0.109218	0.041375	15553639	0.535581	3.23469e-35	2.28179e-34	13.8532	6.509
MTERF2	GP3-C2	0.213031	0.0609894	15926592	0.548423	3.23859e-35	2.28394e-34	24.6792	14.2319
RETREG3	GP3-C2	0.184692	0.0636066	1.58364e+07	0.545317	3.25362e-35	2.29394e-34	21.4544	12.0239
TIGD1	GP3-C2	0.0765339	0.0380221	1.5355e+07	0.528742	3.33505e-35	2.35012e-34	9.67423	3.83005
PPP5D1	GP3-C2	0.071242	0.0332374	15332987	0.527983	3.42076e-35	2.40989e-34	9.27937	3.5789
AC016596.1	GP3-C2	0.0232773	0.0180967	14920962	0.513795	3.51639e-35	2.47661e-34	3.25765	0.491838
ZFP91	GP3-C2	0.261878	0.0761422	1.60666e+07	0.553244	3.56373e-35	2.50929e-34	29.7137	18.5956
SDHD	GP3-C2	0.192065	0.0758938	15889061	0.547131	3.84548e-35	2.70696e-34	22.8694	13.468
MIR124-2HG	GP3-C2	0.372631	0.0987066	1.61139e+07	0.554874	3.89856e-35	2.74289e-34	32.5107	20.0607
SMARCAD1	GP3-C2	0.34093	0.0805703	16188104	0.557428	3.89797e-35	2.74289e-34	36.0316	22.9489
SRSF8	GP3-C2	0.252695	0.0845129	1.60327e+07	0.552078	3.93168e-35	2.76547e-34	28.1672	17.5806
TRAM1	GP3-C2	0.226223	0.0798888	15963391	0.549691	3.96594e-35	2.78883e-34	25.5347	15.4772
BCL10	GP3-C2	0.120085	0.0565776	15602999	0.537281	3.96802e-35	2.78957e-34	14.8733	7.39849
MFSD8	GP3-C2	0.17728	0.0519802	1.57967e+07	0.543949	4.03633e-35	2.83685e-34	20.5002	11.082
TMEM74	GP3-C2	0.0609787	0.0389754	1.52335e+07	0.524557	4.09975e-35	2.88067e-34	7.50247	2.59523
NDUFAF1	GP3-C2	0.131454	0.0513602	1.56725e+07	0.539674	4.12895e-35	2.90042e-34	16.7489	8.61239
VPS53	GP3-C2	0.334601	0.0720769	1.61454e+07	0.555957	4.47142e-35	3.14017e-34	34.3205	21.2013
SNX11	GP3-C2	0.105299	0.0472444	15513868	0.534212	4.83265e-35	3.39296e-34	12.9319	5.96484
ZNF22	GP3-C2	0.500228	0.119929	1.63969e+07	0.564617	4.84907e-35	3.4036e-34	48.3712	34.2089
LYRM2	GP3-C2	0.384237	0.10746	1.62534e+07	0.559678	4.90935e-35	3.44502e-34	38.664	26.2767
ABCF3	GP3-C2	0.131491	0.0472243	1.56659e+07	0.539447	5.08659e-35	3.56846e-34	16.6502	8.50774
KPNA1	GP3-C2	0.256917	0.0695563	1.60211e+07	0.551677	5.17766e-35	3.63139e-34	28.3317	17.1306
CHCHD5	GP3-C2	0.269588	0.0919075	1.60774e+07	0.553617	5.59454e-35	3.92275e-34	30.0428	19.2235
CHTF8	GP3-C2	0.177871	0.0685201	15829793	0.54509	6.07784e-35	4.26052e-34	21.2241	12.0553
LINC00240	GP3-C2	0.0308009	0.0231692	1.49519e+07	0.514861	6.14811e-35	4.30865e-34	3.61961	0.638342
TUT7	GP3-C2	0.177368	0.0550729	15792983	0.543823	6.28607e-35	4.40418e-34	20.4014	11.1134
MIER3	GP3-C2	0.15941	0.0594277	1.57621e+07	0.542761	6.49456e-35	4.54907e-34	19.2827	10.5065
PTGFRN	GP3-C2	0.0476098	0.0305993	15130471	0.521009	6.67016e-35	4.67085e-34	5.95591	1.73713
IRAK1BP1	GP3-C2	0.186425	0.0548628	15856264	0.546002	6.73947e-35	4.71816e-34	22.3758	12.6308
MINPP1	GP3-C2	0.0976856	0.0433426	15487940	0.533319	6.90055e-35	4.82967e-34	12.4054	5.61951
TTC31	GP3-C2	0.0938799	0.0420798	15451854	0.532076	7.40268e-35	5.1784e-34	11.6486	5.1172
RPRD1A	GP3-C2	0.303163	0.0800175	16136679	0.555658	7.43516e-35	5.19977e-34	33.3333	21.3374
GBA2	GP3-C2	0.245481	0.0615171	1.5985e+07	0.550435	7.68283e-35	5.37157e-34	27.2458	16.0841
CAPZA1	GP3-C2	0.276497	0.0813163	16080470	0.553722	7.98929e-35	5.58439e-34	30.668	19.3491
WDCP	GP3-C2	0.0800474	0.039428	1.54045e+07	0.530446	8.09227e-35	5.6549e-34	10.6614	4.51026
PTPN18	GP3-C2	0.127547	0.0485612	1.56301e+07	0.538213	8.12268e-35	5.67467e-34	15.7947	7.92172
RRP8	GP3-C2	0.165126	0.0656089	1.5752e+07	0.54241	8.31097e-35	5.8047e-34	18.9536	10.36
CDC42EP3	GP3-C2	0.233324	0.0750701	1.59324e+07	0.548623	8.46095e-35	5.90791e-34	24.9753	14.7028
PSMD11	GP3-C2	0.492433	0.112934	1.6377e+07	0.563932	8.48234e-35	5.92131e-34	47.8118	33.2147
RAB5IF	GP3-C2	0.327927	0.0927695	1.61943e+07	0.557641	8.63204e-35	6.02425e-34	35.9658	23.8384
PTGES3	GP3-C2	1.05514	0.207251	1.66024e+07	0.571696	8.91357e-35	6.21911e-34	73.5768	56.7497
MAP3K1	GP3-C2	0.150924	0.0606681	15695889	0.540479	9.06863e-35	6.32566e-34	17.4399	9.20887
PLA2G5	GP3-C2	0.0188199	0.0181993	1.47869e+07	0.509177	9.09702e-35	6.34381e-34	1.90852	0.0732524
RCN1	GP3-C2	0.31244	0.0935484	1.61186e+07	0.555035	9.2012e-35	6.41479e-34	32.3791	20.8037
DCAF5	GP3-C2	0.286062	0.074432	1.60822e+07	0.55378	9.46063e-35	6.59395e-34	31.1287	19.37
TMEM254	GP3-C2	0.0878454	0.0483249	1.54247e+07	0.531141	9.51125e-35	6.6275e-34	11.0234	4.80326
RUSC2	GP3-C2	0.0834294	0.0426629	1.53957e+07	0.530141	9.8553e-35	6.86546e-34	10.4969	4.41607
COMMD7	GP3-C2	0.308353	0.0896278	1.61447e+07	0.555932	9.90802e-35	6.9004e-34	33.5308	21.8711
PSMC3	GP3-C2	0.482564	0.11161	1.63624e+07	0.56343	9.94019e-35	6.921e-34	46.9233	32.3985
PCDHB16	GP3-C2	0.243864	0.0621647	1.59599e+07	0.549571	1.01643e-34	7.07522e-34	26.3903	15.4249
TMEM179B	GP3-C2	0.179084	0.0670276	15853504	0.545907	1.02297e-34	7.11891e-34	22.0138	12.7773
ZC3H7B	GP3-C2	0.294972	0.0716089	1.60967e+07	0.55428	1.04485e-34	7.26928e-34	31.9513	19.8828
RB1CC1	GP3-C2	0.711141	0.147867	1.64824e+07	0.567564	1.04673e-34	7.28048e-34	58.7035	41.0423
DNAJC15	GP3-C2	0.289963	0.0795123	1.61088e+07	0.554699	1.08076e-34	7.51523e-34	32.1816	20.4479
SLC48A1	GP3-C2	0.086325	0.0418736	15430800	0.531351	1.08329e-34	7.53083e-34	11.2208	4.87652
RPH3AL	GP3-C2	0.0218175	0.0170248	14901464	0.513124	1.10598e-34	7.68656e-34	3.06022	0.42905
ZNF222	GP3-C2	0.0550589	0.0299306	15252069	0.525197	1.10632e-34	7.68694e-34	7.89733	2.81499
SLC39A7	GP3-C2	0.270327	0.0714816	16063465	0.553137	1.11358e-34	7.73541e-34	30.4047	18.7735
NUDT9	GP3-C2	0.206912	0.0744334	15901416	0.547557	1.16564e-34	8.09491e-34	23.692	14.0331
GPATCH2	GP3-C2	0.332162	0.0742657	16163343	0.556576	1.19357e-34	8.28674e-34	35.3735	22.4362
C17orf51	GP3-C2	0.112883	0.0448298	1.55411e+07	0.535149	1.22069e-34	8.47289e-34	13.7216	6.46714
EXOC6	GP3-C2	0.201537	0.0674188	1.58666e+07	0.546359	1.22284e-34	8.48561e-34	22.7377	13.0703
C1QL3	GP3-C2	0.0292957	0.0246955	1.49373e+07	0.514357	1.26761e-34	8.794e-34	3.45508	0.586019
HCG11	GP3-C2	0.0625485	0.0316168	15233946	0.524573	1.26884e-34	8.80021e-34	7.63409	2.63709
TMEM127	GP3-C2	0.110625	0.0479567	1.55597e+07	0.53579	1.32247e-34	9.16985e-34	14.0836	6.80201
TRAPPC8	GP3-C2	0.153511	0.0536103	15716355	0.541184	1.34513e-34	9.32452e-34	18.1968	9.64839
PCK2	GP3-C2	0.186023	0.07252	1.58036e+07	0.544188	1.34843e-34	9.34501e-34	20.566	11.6157
SOS1	GP3-C2	0.303242	0.0776266	16102419	0.554478	1.35187e-34	9.36646e-34	32.2804	20.2072
NENF	GP3-C2	0.409802	0.117759	1.62753e+07	0.560431	1.43493e-34	9.93936e-34	40.408	28.0452
C9orf64	GP3-C2	0.101184	0.0471468	15507734	0.534	1.43707e-34	9.95163e-34	12.8661	6.0067
YTHDF2	GP3-C2	0.571165	0.126975	16434326	0.565907	1.45447e-34	1.00695e-33	52.8792	37.8192
CAND1	GP3-C2	0.627746	0.129246	1.64521e+07	0.56652	1.46754e-34	1.01573e-33	55.1826	39.0645
ORAOV1	GP3-C2	0.104334	0.0425424	1.55172e+07	0.534328	1.5084e-34	1.04375e-33	13.1622	6.13227
INHBB	GP3-C2	0.29503	0.0826183	1.59711e+07	0.549954	1.51158e-34	1.04568e-33	26.7851	15.9167
PLCE1	GP3-C2	0.0860812	0.0460577	1.53758e+07	0.529456	1.52648e-34	1.05571e-33	10.1349	4.20678
ABHD17A	GP3-C2	0.301631	0.0848545	1.61318e+07	0.555488	1.5269e-34	1.05573e-33	33.2675	21.5048
COG2	GP3-C2	0.181272	0.0642358	15805620	0.544258	1.54011e-34	1.06459e-33	20.7963	11.6471
VDAC2	GP3-C2	0.944451	0.196522	1.65697e+07	0.570568	1.5611e-34	1.07883e-33	69.7927	52.1662
GSAP	GP3-C2	0.0269377	0.0206618	1.49277e+07	0.514026	1.56671e-34	1.08242e-33	3.35637	0.544161
PCDH18	GP3-C2	0.01681	0.0162829	14775524	0.508787	1.57683e-34	1.08913e-33	1.80981	0.0523231
PCIF1	GP3-C2	0.157589	0.0640575	15754449	0.542496	1.60353e-34	1.10729e-33	19.1181	10.5483
AC007325.4	GP3-C2	0.0701364	0.0393282	15335677	0.528076	1.62021e-34	1.11852e-33	9.37808	3.73587
GRPEL1	GP3-C2	0.167095	0.0683758	1.58019e+07	0.54413	1.64265e-34	1.13372e-33	20.4673	11.6471
DPP4	GP3-C2	0.0155024	0.0147908	14775443	0.508784	1.65433e-34	1.14119e-33	1.80981	0.0523231
MIEF1	GP3-C2	0.219564	0.0696222	15953498	0.54935	1.65919e-34	1.14425e-33	25.798	15.54
OGA	GP3-C2	0.887193	0.176386	1.65411e+07	0.569583	1.66929e-34	1.15092e-33	65.1859	48.4198
SMIM1	GP3-C2	0.0267473	0.0200739	14967075	0.515383	1.75215e-34	1.20774e-33	3.81705	0.732524
SPIN3	GP3-C2	0.109203	0.0450769	1.55204e+07	0.534437	1.75864e-34	1.2119e-33	13.2609	6.19506
DNAJC24	GP3-C2	0.154696	0.0528179	15710160	0.540971	1.79387e-34	1.23587e-33	18.131	9.55421
SMIM13	GP3-C2	0.130974	0.0546613	15629156	0.538181	1.87529e-34	1.29163e-33	15.8276	8.0473
EFHC1	GP3-C2	0.438143	0.0981048	1.62895e+07	0.560921	1.88381e-34	1.29716e-33	42.7772	28.5475
TSPAN4	GP3-C2	0.364045	0.0948335	16177259	0.557055	1.93766e-34	1.3339e-33	35.9	23.378
RAB9A	GP3-C2	0.130454	0.0590947	1.56539e+07	0.539035	1.94327e-34	1.33742e-33	16.3541	8.5496
METTL23	GP3-C2	0.236297	0.0801559	1.59996e+07	0.550936	1.94486e-34	1.33817e-33	27.3774	17.0573
UBE2Z	GP3-C2	0.349126	0.077277	1.62011e+07	0.557874	1.97343e-34	1.35748e-33	37.5782	24.2884
HIST1H2AC	GP3-C2	0.317577	0.0909783	16103781	0.554525	2.00271e-34	1.37727e-33	32.1158	20.5421
SDHAF1	GP3-C2	0.188964	0.0697312	15874320	0.546623	2.06587e-34	1.42034e-33	22.9023	13.468
SPAST	GP3-C2	0.340343	0.0833377	1.61633e+07	0.556575	2.12188e-34	1.45847e-33	35.5051	22.7501
IFT27	GP3-C2	0.211204	0.0673674	1.59018e+07	0.547571	2.16289e-34	1.48628e-33	24.1198	14.1272
CEBPB	GP3-C2	0.0393259	0.0292843	15012353	0.516942	2.17206e-34	1.4922e-33	4.37644	0.983675
POMGNT1	GP3-C2	0.253439	0.0665437	16010283	0.551305	2.37895e-34	1.63392e-33	28.4633	17.2771
GLB1L2	GP3-C2	0.106592	0.055477	1.54622e+07	0.532431	2.45933e-34	1.68869e-33	11.9118	5.39975
NUCB1	GP3-C2	0.194999	0.0695016	15867935	0.546404	2.5289e-34	1.73557e-33	22.8036	13.3319
KLF12	GP3-C2	0.144388	0.0427765	1.57067e+07	0.540853	2.64798e-34	1.81683e-33	18.1968	9.52281
NSL1	GP3-C2	0.333655	0.0852169	16164687	0.556622	2.78538e-34	1.91062e-33	35.4064	23.0326
ESF1	GP3-C2	0.675316	0.145645	1.6462e+07	0.566859	2.81253e-34	1.92874e-33	56.4001	40.8225
LINC00900	GP3-C2	0.023913	0.020831	1.4873e+07	0.512142	2.88159e-34	1.9756e-33	2.76407	0.334868
PSENEN	GP3-C2	0.213462	0.0798966	1.5923e+07	0.548299	2.91845e-34	2.00036e-33	24.5475	14.9226
C9orf85	GP3-C2	0.132394	0.0547566	15645811	0.538755	2.94144e-34	2.0156e-33	16.2883	8.43449
C1orf220	GP3-C2	0.0591878	0.0326241	1.51791e+07	0.522683	3.08774e-34	2.11531e-33	6.77855	2.18711
TXLNG	GP3-C2	0.208673	0.0716503	1.59033e+07	0.547621	3.14569e-34	2.15446e-33	24.054	14.3365
SRSF4	GP3-C2	0.683493	0.143875	16475750	0.567333	3.15218e-34	2.15836e-33	58.2099	42.1725
CDYL2	GP3-C2	0.0313013	0.0218768	1.49981e+07	0.516453	3.23137e-34	2.21202e-33	4.21191	0.910423
DTX4	GP3-C2	0.0298023	0.0231762	1.49664e+07	0.515359	3.28307e-34	2.24684e-33	3.81705	0.742989
UGCG	GP3-C2	0.245249	0.0819556	1.59535e+07	0.549349	3.3225e-34	2.27324e-33	25.9625	15.7597
NSMCE4A	GP3-C2	0.156545	0.0602981	15747366	0.542252	3.36848e-34	2.30411e-33	19.1181	10.517
KCTD16	GP3-C2	0.0448418	0.0313432	15073393	0.519044	3.40643e-34	2.32948e-33	5.19908	1.38133
BEND5	GP3-C2	0.235142	0.0734795	1.59871e+07	0.550507	3.41923e-34	2.33764e-33	27.2458	16.7957
AC005696.4	GP3-C2	0.11226	0.0435639	15536731	0.534999	3.47263e-34	2.37354e-33	13.7216	6.52993
COX7A2L	GP3-C2	0.705427	0.146288	16483402	0.567597	3.49234e-34	2.3864e-33	60.0197	42.7899
OSGEPL1	GP3-C2	0.0985654	0.0479165	1.54638e+07	0.532486	3.57421e-34	2.44172e-33	12.0105	5.45207
PPP4C	GP3-C2	0.414549	0.105515	1.62927e+07	0.561031	3.59246e-34	2.45357e-33	42.5469	29.4265
KTN1-AS1	GP3-C2	0.0450431	0.0307471	15110722	0.520329	3.74284e-34	2.55562e-33	5.72557	1.65341
STPG3-AS1	GP3-C2	0.0183299	0.0163479	14827253	0.510568	3.7712e-34	2.57433e-33	2.30339	0.188363
FUNDC2	GP3-C2	0.398682	0.110947	1.62721e+07	0.560319	3.92264e-34	2.67703e-33	40.8358	28.5161
B4GALT1	GP3-C2	0.0339491	0.0256293	15000745	0.516542	3.96138e-34	2.70278e-33	4.24482	0.931352
DDX19A	GP3-C2	0.19363	0.0582621	1.58356e+07	0.54529	3.99033e-34	2.72184e-33	22.1454	12.5262
RNASEK	GP3-C2	0.0912419	0.0355072	1.54397e+07	0.531658	4.17063e-34	2.8441e-33	11.6157	5.09627
TOMM7	GP3-C2	1.47677	0.30845	1.66072e+07	0.57186	4.22716e-34	2.88192e-33	83.7447	61.5739
MYL4	GP3-C2	0.0154523	0.0149281	14782073	0.509013	4.35798e-34	2.97036e-33	1.87562	0.0732524
ZFP30	GP3-C2	0.17587	0.0617096	15768303	0.542973	4.3936e-34	2.99387e-33	19.9408	10.9879
NDUFA11	GP3-C2	0.895286	0.186455	16540819	0.569574	4.39768e-34	2.99589e-33	67.6538	49.9267
MLH3	GP3-C2	0.259625	0.0670252	1.60014e+07	0.550999	4.4054e-34	3.00039e-33	28.3646	17.1829
MAP4K3	GP3-C2	0.216207	0.0629745	15898757	0.547465	4.43484e-34	3.01967e-33	24.3501	14.19
PCBD1	GP3-C2	0.339499	0.104527	1.61847e+07	0.557311	4.49449e-34	3.05951e-33	35.9329	24.3721
RAP2C-AS1	GP3-C2	0.0587457	0.0311541	15237023	0.524679	4.5045e-34	3.06555e-33	7.73281	2.74173
HLA-G	GP3-C2	0.0210594	0.017791	14859652	0.511684	4.54112e-34	3.08969e-33	2.63244	0.29301
RPL36AL	GP3-C2	1.05438	0.22217	1.65641e+07	0.570376	4.54758e-34	3.0933e-33	73.2478	53.0033
MACROD1	GP3-C2	0.241751	0.0840418	1.59762e+07	0.550131	4.63318e-34	3.15072e-33	26.7851	16.5969
DCK	GP3-C2	0.155333	0.0656417	1.5718e+07	0.541241	4.69232e-34	3.19014e-33	18.2955	9.96233
SCAMP1-AS1	GP3-C2	0.0727341	0.0408169	1.5308e+07	0.527122	4.74578e-34	3.22567e-33	8.95031	3.49519
MINK1	GP3-C2	0.0819298	0.036904	15369861	0.529253	4.76022e-34	3.23466e-33	10.1678	4.20678
MRPL50	GP3-C2	0.220545	0.0712818	15957653	0.549493	4.82203e-34	3.27583e-33	26.1928	16.0109
PXMP4	GP3-C2	0.114482	0.0496689	15557542	0.535715	4.96665e-34	3.37322e-33	14.2152	6.92758
DOPEY1	GP3-C2	0.218623	0.0535171	1.59083e+07	0.547793	5.05679e-34	3.43358e-33	24.9424	14.4203
TTC21B	GP3-C2	0.202703	0.0560561	15850746	0.545812	5.08354e-34	3.45086e-33	22.8365	12.9238
UQCRC2	GP3-C2	0.642358	0.142301	1.64615e+07	0.566844	5.13755e-34	3.48665e-33	56.6305	41.6702
KIAA0087	GP3-C2	0.0256246	0.0206642	1.48904e+07	0.512743	5.44082e-34	3.69153e-33	2.9615	0.408121
FAM50A	GP3-C2	0.407891	0.0981351	16263867	0.560037	5.65041e-34	3.83277e-33	41.4281	28.0452
SUPT5H	GP3-C2	0.381839	0.0876429	1.62243e+07	0.558674	5.77297e-34	3.91492e-33	39.1247	26.0569
SAMD8	GP3-C2	0.201155	0.0604498	15852065	0.545857	5.86453e-34	3.976e-33	22.7377	13.0494
XYLT1	GP3-C2	0.0694877	0.0339635	1.53047e+07	0.52701	6.17899e-34	4.18814e-33	8.95031	3.46379
HUWE1	GP3-C2	0.617577	0.132982	1.64234e+07	0.56553	6.19498e-34	4.19792e-33	53.6361	38.3947
PRRT1	GP3-C2	0.042721	0.0288957	1.50884e+07	0.519562	6.29788e-34	4.26657e-33	5.42942	1.50691
CDYL	GP3-C2	0.178237	0.0597133	15810664	0.544432	6.43959e-34	4.36147e-33	21.2899	12.0762
ATP9A	GP3-C2	0.293648	0.0736311	16079689	0.553695	6.46953e-34	4.38064e-33	31.9184	19.9979
ZBTB7C	GP3-C2	0.0234003	0.0181196	14905127	0.51325	6.79457e-34	4.59957e-33	3.12603	0.470908
TSIX	GP3-C2	0.0376668	0.0221159	15031206	0.517591	6.93384e-34	4.69266e-33	4.67259	1.11972
GOLGA6L2	GP3-C2	0.0262432	0.0183631	1.49077e+07	0.513338	7.21334e-34	4.8806e-33	3.15893	0.481373
GNPDA2	GP3-C2	0.138718	0.0535337	1.56609e+07	0.539274	7.33074e-34	4.95878e-33	16.8806	8.85308
TFDP2	GP3-C2	0.501585	0.113019	1.63226e+07	0.56206	7.42686e-34	5.02254e-33	45.6729	31.4985
RHBDD1	GP3-C2	0.0634775	0.0353024	1.52608e+07	0.525499	7.5757e-34	5.1219e-33	8.16058	3.01381
RNF5	GP3-C2	0.507345	0.120561	16366951	0.563587	7.73864e-34	5.23074e-33	48.6344	34.5228
TRPS1	GP3-C2	0.0589052	0.0309134	1.51967e+07	0.523289	7.82084e-34	5.28497e-33	7.1076	2.38594
MIA3	GP3-C2	0.619507	0.114932	1.63958e+07	0.564581	7.95392e-34	5.37355e-33	52.978	36.0088
PCF11-AS1	GP3-C2	0.0533677	0.0299326	1.51552e+07	0.521862	8.47912e-34	5.72693e-33	6.44949	2.03014
SHLD1	GP3-C2	0.068821	0.036972	15292405	0.526586	8.58655e-34	5.79803e-33	8.71997	3.35915
TENT4B	GP3-C2	0.160015	0.0591258	1.57365e+07	0.541878	8.7426e-34	5.90191e-33	19.0523	10.4437
AC004918.1	GP3-C2	0.0768474	0.0312845	1.53487e+07	0.528524	8.87152e-34	5.98744e-33	9.83876	3.98702
ZSCAN31	GP3-C2	0.0516557	0.0309684	1.52003e+07	0.523415	9.12612e-34	6.15772e-33	7.14051	2.43826
NCAN	GP3-C2	0.0253743	0.0177151	14950174	0.514801	9.51441e-34	6.4181e-33	3.65252	0.680201
GSTA4	GP3-C2	0.339416	0.0924725	16170906	0.556836	1.00407e-33	6.77139e-33	36.0316	24.0477
TMEM229B	GP3-C2	0.0230789	0.0198529	1.48715e+07	0.51209	1.02147e-33	6.88706e-33	2.76407	0.345333
AP2A1	GP3-C2	0.266831	0.0709302	1.60347e+07	0.552147	1.02238e-33	6.89144e-33	29.8782	18.648
FABP12	GP3-C2	0.0134894	0.0134408	1.47482e+07	0.507845	1.02308e-33	6.8944e-33	1.57947	0.0104646
PXK	GP3-C2	0.200384	0.0655023	1.58559e+07	0.545989	1.02445e-33	6.9019e-33	22.9023	13.3215
NFYC	GP3-C2	0.157657	0.0590525	15750064	0.542345	1.03195e-33	6.95072e-33	19.4143	10.7995
BTG3	GP3-C2	0.266715	0.081465	16020882	0.55167	1.06863e-33	7.19598e-33	29.0885	18.2608
SERTAD3	GP3-C2	0.0974371	0.0468438	1.54648e+07	0.532523	1.11973e-33	7.5382e-33	12.1422	5.58811
AC120498.3	GP3-C2	0.0180449	0.016379	1.48127e+07	0.510068	1.1216e-33	7.54888e-33	2.17177	0.156969
CCNT1	GP3-C2	0.192294	0.057616	1.58443e+07	0.54559	1.14911e-33	7.73208e-33	22.6719	13.0075
MAPK10	GP3-C2	0.0994196	0.0392629	15417555	0.530895	1.1527e-33	7.7543e-33	11.2537	4.88698
NUDT8	GP3-C2	0.107774	0.0515593	1.554e+07	0.53511	1.15579e-33	7.77311e-33	13.8203	6.77062
DNAJB11	GP3-C2	0.249695	0.0805514	1.59845e+07	0.550418	1.15932e-33	7.79494e-33	27.4761	17.1411
SOD2	GP3-C2	0.247995	0.0739405	1.59902e+07	0.550613	1.17887e-33	7.92441e-33	27.9368	17.2562
PHF23	GP3-C2	0.146675	0.0543046	15704884	0.540789	1.20153e-33	8.07263e-33	18.1968	9.82629
CD74	GP3-C2	0.0709874	0.0419401	1.52013e+07	0.523447	1.20129e-33	8.07263e-33	7.17341	2.45919
AL606807.1	GP3-C2	0.0364475	0.0266328	1.50088e+07	0.51682	1.2129e-33	8.14703e-33	4.37644	1.0046
PPP6R3	GP3-C2	0.328013	0.0776373	1.61208e+07	0.555111	1.22238e-33	8.20866e-33	34.2218	21.8292
TRUB1	GP3-C2	0.109904	0.0486573	1.5524e+07	0.53456	1.24962e-33	8.38947e-33	13.5242	6.49853
FBXO38	GP3-C2	0.131281	0.0471692	1.56176e+07	0.537785	1.28766e-33	8.6427e-33	15.9263	8.08916
PNMA8B	GP3-C2	0.113071	0.0368063	1.5564e+07	0.535939	1.2906e-33	8.66028e-33	14.643	7.11595
ADAMTS6	GP3-C2	0.0389399	0.0285741	14990407	0.516186	1.3036e-33	8.74533e-33	4.1461	0.899958
RBBP6	GP3-C2	0.556649	0.120153	1.63648e+07	0.563514	1.31758e-33	8.83685e-33	49.5558	34.6589
SLC25A45	GP3-C2	0.0554417	0.0294759	15172601	0.52246	1.33256e-33	8.9351e-33	6.74564	2.19757
KCNJ6	GP3-C2	0.040749	0.0250953	15047560	0.518154	1.34641e-33	9.02573e-33	4.90293	1.24529
MRPS10	GP3-C2	0.285353	0.0826638	1.60761e+07	0.553573	1.35812e-33	9.10196e-33	31.5564	20.3328
ZNF583	GP3-C2	0.161734	0.0517707	15736538	0.541879	1.4155e-33	9.48416e-33	19.2827	10.496
ZNF789	GP3-C2	0.133944	0.0421954	1.56316e+07	0.538265	1.42904e-33	9.57248e-33	16.387	8.34031
CYP4V2	GP3-C2	0.0678395	0.0348706	1.52673e+07	0.52572	1.48267e-33	9.92677e-33	8.32511	3.11846
PSMA3-AS1	GP3-C2	0.625402	0.126234	16413242	0.565181	1.56344e-33	1.04649e-32	54.5245	38.311
THUMPD3-AS1	GP3-C2	0.406816	0.0931521	16215347	0.558367	1.62302e-33	1.0861e-32	39.388	26.172
C16orf87	GP3-C2	0.239259	0.0761619	1.5975e+07	0.550091	1.6301e-33	1.09057e-32	27.2458	16.9422
AP004609.3	GP3-C2	0.0409291	0.0272439	15081170	0.519312	1.64911e-33	1.10301e-32	5.36361	1.48598
EEA1	GP3-C2	0.439026	0.102299	1.62505e+07	0.559579	1.66788e-33	1.11529e-32	41.6913	27.9196
INSIG2	GP3-C2	0.164738	0.0554235	1.57493e+07	0.542317	1.74391e-33	1.16584e-32	19.6775	10.8309
IVD	GP3-C2	0.280342	0.0669735	16051000	0.552707	1.76468e-33	1.17943e-32	31.0628	19.3491
CHD6	GP3-C2	0.732149	0.140547	16466803	0.567025	1.80418e-33	1.20552e-32	60.5133	43.334
ABHD14B	GP3-C2	0.122393	0.0599231	1.55625e+07	0.535886	1.80895e-33	1.20842e-32	14.3797	7.22059
WDR11	GP3-C2	0.272227	0.065426	1.60068e+07	0.551186	1.85229e-33	1.23706e-32	29.2859	17.8003
SNHG9	GP3-C2	0.298855	0.085369	1.60847e+07	0.553868	1.90377e-33	1.27112e-32	32.2474	20.7514
ZSCAN12	GP3-C2	0.0912832	0.0431194	15427166	0.531226	1.93991e-33	1.29493e-32	11.4182	5.09627
CRY2	GP3-C2	0.104041	0.0410147	1.54992e+07	0.533706	1.99019e-33	1.32816e-32	13.0635	6.14274
ZNF219	GP3-C2	0.337083	0.0917931	16155754	0.556315	2.00177e-33	1.33556e-32	35.6038	23.7338
BMP4	GP3-C2	0.0413035	0.0339182	1.49609e+07	0.515172	2.02214e-33	1.34881e-32	3.78414	0.753453
AL662796.1	GP3-C2	0.0184422	0.0151346	14854672	0.511512	2.03821e-33	1.3592e-32	2.59954	0.29301
KLK10	GP3-C2	0.0143156	0.0136431	14762648	0.508344	2.10419e-33	1.40285e-32	1.71109	0.0418585
PCDHB11	GP3-C2	0.111164	0.0414381	15485295	0.533228	2.14594e-33	1.43032e-32	12.8332	5.91252
ZCCHC14	GP3-C2	0.267881	0.067734	16008259	0.551236	2.18604e-33	1.45669e-32	29.253	17.9573
UMPS	GP3-C2	0.195032	0.0646028	15848286	0.545727	2.22557e-33	1.48267e-32	22.8036	13.3319
IREB2	GP3-C2	0.376368	0.0852148	1.61939e+07	0.557629	2.2728e-33	1.51375e-32	38.5324	25.2825
POU2F2	GP3-C2	0.0857049	0.031265	15373986	0.529395	2.3332e-33	1.55359e-32	10.4311	4.37422
IGF1	GP3-C2	0.0863309	0.0537786	1.52397e+07	0.524771	2.44207e-33	1.62568e-32	7.83152	2.87777
HNRNPR	GP3-C2	1.19129	0.214214	1.65809e+07	0.570953	2.44289e-33	1.62583e-32	78.381	62.6727
OLIG1	GP3-C2	0.0590628	0.0300864	1.52128e+07	0.523844	2.49549e-33	1.66042e-32	7.43666	2.59523
VAPB	GP3-C2	0.279335	0.0755989	1.6055e+07	0.552846	2.49614e-33	1.66044e-32	31.1287	19.7154
RHOA	GP3-C2	0.598606	0.134904	16415591	0.565262	2.53586e-33	1.68645e-32	53.998	39.4621
PCBP4	GP3-C2	1.64555	0.243052	1.66091e+07	0.571925	2.66491e-33	1.77139e-32	87.6933	75.5023
TFEC	GP3-C2	0.0546991	0.0227811	15198877	0.523365	2.73158e-33	1.81526e-32	7.23922	2.45919
CMPK1	GP3-C2	0.397898	0.102068	16242737	0.55931	2.7548e-33	1.83024e-32	40.8029	28.0661
RIMKLB	GP3-C2	0.20519	0.0515212	15846858	0.545678	2.85622e-33	1.89715e-32	23.2642	13.2168
EBNA1BP2	GP3-C2	0.387747	0.100085	1.62373e+07	0.559121	2.92098e-33	1.93969e-32	40.3751	27.8568
NQO1	GP3-C2	0.0245658	0.019237	14911865	0.513482	2.99555e-33	1.98871e-32	3.22474	0.523231
PRMT8	GP3-C2	0.162473	0.0567051	1.56656e+07	0.539436	3.03196e-33	2.01239e-32	17.3741	9.14609
RPL26L1	GP3-C2	0.307901	0.0908768	16135116	0.555604	3.08073e-33	2.04425e-32	34.5179	23.1373
KDM5A	GP3-C2	0.710126	0.14379	16443278	0.566215	3.14167e-33	2.08417e-32	57.9467	41.9632
HDX	GP3-C2	0.0856884	0.0308625	15370344	0.529269	3.28513e-33	2.1788e-32	10.3982	4.35329
SDHC	GP3-C2	0.513074	0.114181	1.63551e+07	0.56318	3.32266e-33	2.20315e-32	49.3254	34.9205
CAAP1	GP3-C2	0.121941	0.0535662	15590712	0.536858	3.37984e-33	2.24051e-32	15.2353	7.78568
RPS27L	GP3-C2	0.569171	0.12321	1.63748e+07	0.563859	3.38606e-33	2.24408e-32	51.1023	36.3437
PRKAB2	GP3-C2	0.130885	0.0535658	1.56117e+07	0.537582	3.48483e-33	2.30897e-32	15.7947	8.17288
AC007375.3	GP3-C2	0.0364109	0.0219201	1.50693e+07	0.518902	3.51891e-33	2.33098e-32	5.23198	1.42319
SPRY1	GP3-C2	0.0683807	0.0389553	15237066	0.52468	3.63477e-33	2.40713e-32	7.83152	2.86731
ZNF502	GP3-C2	0.0916482	0.0380981	15446714	0.531899	3.84579e-33	2.54625e-32	11.9447	5.43114
ANKRD13C	GP3-C2	0.133375	0.0516793	1.56161e+07	0.537733	3.98862e-33	2.64016e-32	15.9921	8.25659
ACO2	GP3-C2	0.359504	0.0951464	16189183	0.557466	4.10909e-33	2.71923e-32	37.7427	25.6697
BACE1	GP3-C2	0.382102	0.0868892	1.61968e+07	0.557728	4.1609e-33	2.75284e-32	38.9931	25.7848
FTSJ3	GP3-C2	0.16575	0.0562116	1.57642e+07	0.542832	4.16875e-33	2.75736e-32	20.2369	11.3855
AP1S3	GP3-C2	0.0306353	0.0199364	14982167	0.515903	4.38427e-33	2.89919e-32	4.08029	0.879029
SPATA7	GP3-C2	0.150431	0.0547592	15696406	0.540497	4.42696e-33	2.9267e-32	18.2297	9.87861
LINC00526	GP3-C2	0.0726192	0.0353428	15330958	0.527913	4.48944e-33	2.96728e-32	9.57552	3.91377
PI4KB	GP3-C2	0.211612	0.0642875	15892687	0.547256	4.52415e-33	2.98948e-32	24.6134	14.7237
POLE4	GP3-C2	0.254314	0.0923976	15978409	0.550208	4.6794e-33	3.0913e-32	27.4103	17.5178
RASL10A	GP3-C2	0.0420896	0.0282589	1.50717e+07	0.518987	4.75028e-33	3.13659e-32	5.26489	1.45458
WDR13	GP3-C2	0.366856	0.0990044	16180183	0.557156	4.79473e-33	3.16516e-32	37.4465	25.293
RAD21	GP3-C2	0.728082	0.146847	1.64487e+07	0.566402	4.89095e-33	3.22788e-32	60.3159	42.7271
AC006333.2	GP3-C2	0.110106	0.0528902	1.55083e+07	0.53402	4.98031e-33	3.28605e-32	13.2609	6.43575
LINC01876	GP3-C2	0.0275312	0.018586	14958212	0.515078	4.98378e-33	3.28753e-32	3.78414	0.753453
GIPC1	GP3-C2	0.167135	0.0600777	1.57681e+07	0.542966	5.09551e-33	3.36041e-32	20.3356	11.5425
CECR3	GP3-C2	0.0145883	0.0141235	1.47546e+07	0.508067	5.21226e-33	3.43656e-32	1.64528	0.0313939
HDHD2	GP3-C2	0.187318	0.0661007	15839641	0.545429	5.23278e-33	3.44924e-32	22.639	13.3529
METTL6	GP3-C2	0.162688	0.0575421	1.57084e+07	0.540911	5.37661e-33	3.54318e-32	18.6575	10.1612
UBA2	GP3-C2	0.505796	0.110351	16343055	0.562764	5.46797e-33	3.6025e-32	48.9964	34.4705
C22orf39	GP3-C2	0.255412	0.080096	1.59977e+07	0.550873	5.6137e-33	3.6976e-32	28.5949	18.1247
AL139220.2	GP3-C2	0.0447717	0.0312578	15090418	0.51963	5.72611e-33	3.77072e-32	5.52813	1.60109
AF117829.1	GP3-C2	0.0945507	0.036981	15414171	0.530779	5.90627e-33	3.8884e-32	11.3524	4.99163
CDC16	GP3-C2	0.243515	0.0675759	15973640	0.550044	5.97978e-33	3.93584e-32	27.9697	17.2352
TBC1D3D	GP3-C2	0.0152896	0.0134689	14811107	0.510012	6.09417e-33	4.01014e-32	2.17177	0.167434
ZDHHC17	GP3-C2	0.304153	0.0752279	16060896	0.553048	6.4721e-33	4.25778e-32	32.0829	20.2386
CUL2	GP3-C2	0.195327	0.0616714	1.58527e+07	0.545877	6.48574e-33	4.26571e-32	23.2971	13.7087
KDM6A	GP3-C2	0.14809	0.0509946	15675212	0.539767	6.50071e-33	4.27451e-32	17.769	9.48095
POU6F2	GP3-C2	0.06791	0.0361235	15221958	0.52416	6.6015e-33	4.33972e-32	7.63409	2.74173
BMP7	GP3-C2	0.141653	0.0700565	1.55784e+07	0.536435	6.70985e-33	4.40987e-32	14.9062	7.70197
SPATA5	GP3-C2	0.133155	0.0465951	15619797	0.537859	6.72783e-33	4.4206e-32	16.2553	8.38217
GDAP1	GP3-C2	0.406964	0.093816	16228476	0.558819	6.92586e-33	4.54961e-32	41.0332	27.7522
FBXO34	GP3-C2	0.167129	0.0569591	15749081	0.542311	6.98058e-33	4.58443e-32	19.9079	11.1344
EIF4G3	GP3-C2	0.27722	0.0720805	1.60004e+07	0.550964	7.11294e-33	4.67021e-32	29.253	18.1561
YIPF5	GP3-C2	0.268072	0.0763571	16028879	0.551946	7.38991e-33	4.85088e-32	30.2731	19.2445
AC132192.2	GP3-C2	0.0471757	0.0271627	15123603	0.520773	7.50197e-33	4.92324e-32	6.05462	1.8627
SMNDC1	GP3-C2	0.230569	0.0750831	15916816	0.548087	7.74667e-33	5.08258e-32	25.5347	15.6342
TMEM219	GP3-C2	0.36887	0.10269	16201470	0.557889	7.9458e-33	5.21196e-32	38.6311	26.7267
TM7SF3	GP3-C2	0.198124	0.0664755	1.58502e+07	0.545794	7.95106e-33	5.21413e-32	23.1655	13.7296
CENPC	GP3-C2	0.299056	0.0725002	1.60483e+07	0.552613	8.11121e-33	5.31785e-32	31.6222	19.8514
UNK	GP3-C2	0.257382	0.078572	1.59736e+07	0.550041	8.26511e-33	5.41743e-32	27.8381	17.4236
SAMHD1	GP3-C2	0.104395	0.0451703	1.54855e+07	0.533233	8.34135e-33	5.46607e-32	12.8661	6.11134
CCDC175	GP3-C2	0.0224864	0.0160505	14898377	0.513017	8.95377e-33	5.86452e-32	3.09312	0.481373
TRAPPC2B	GP3-C2	0.167359	0.061688	15779191	0.543348	9.21884e-33	6.03666e-32	20.7634	11.9611
LSM12	GP3-C2	0.392561	0.0945562	16224581	0.558685	9.26405e-33	6.06479e-32	40.77	27.8045
IDH3A	GP3-C2	0.154506	0.0593241	1.56906e+07	0.540296	9.84719e-33	6.44498e-32	18.131	9.93093
AC096733.2	GP3-C2	0.0454109	0.0296833	15083863	0.519405	1.0043e-32	6.57152e-32	5.46232	1.56969
LINC01473	GP3-C2	0.100531	0.0364893	1.54409e+07	0.531698	1.03189e-32	6.75043e-32	12.0105	5.42068
ATP5PB	GP3-C2	0.638472	0.138531	1.6417e+07	0.565311	1.10567e-32	7.23129e-32	56.0711	41.3248
MYO6	GP3-C2	0.396318	0.0924174	1.61714e+07	0.556854	1.14473e-32	7.48131e-32	38.1375	25.157
AL355512.1	GP3-C2	0.0302773	0.0230438	14968057	0.515417	1.16284e-32	7.59782e-32	3.91576	0.826706
FBXO28	GP3-C2	0.258603	0.0658329	15980666	0.550285	1.16661e-32	7.62058e-32	28.5949	17.6748
RERE	GP3-C2	1.06782	0.188418	1.65357e+07	0.569399	1.198e-32	7.82373e-32	74.1362	56.9485
ATP5F1C	GP3-C2	0.755431	0.160304	16459037	0.566758	1.23133e-32	8.03945e-32	61.9941	45.5211
NEMF	GP3-C2	0.581419	0.11221	16369936	0.56369	1.2615e-32	8.2344e-32	52.9121	37.0343
XKR4	GP3-C2	0.128837	0.0485788	15531708	0.534826	1.27808e-32	8.34063e-32	14.0836	6.89619
MERTK	GP3-C2	0.0414961	0.0238968	15091475	0.519667	1.29092e-32	8.42233e-32	5.59395	1.63248
AC104986.2	GP3-C2	0.093307	0.048539	1.54457e+07	0.531863	1.29387e-32	8.43955e-32	11.9447	5.57765
TBCK	GP3-C2	0.187145	0.0515314	1.57846e+07	0.543536	1.33143e-32	8.68244e-32	21.4215	12.0553
TARDBP	GP3-C2	0.366532	0.0884039	1.61754e+07	0.556992	1.34764e-32	8.78604e-32	38.2363	25.5128
GPHN	GP3-C2	0.197092	0.0516695	1.5824e+07	0.544889	1.38796e-32	9.04671e-32	22.7706	13.0599
LLPH	GP3-C2	0.23024	0.0725556	15929619	0.548528	1.46932e-32	9.57232e-32	26.2586	16.2202
KLHDC1	GP3-C2	0.0677292	0.0325904	1.52906e+07	0.526523	1.53318e-32	9.98592e-32	8.91741	3.52658
RABGAP1	GP3-C2	0.343488	0.0805658	16130036	0.555429	1.56053e-32	1.01616e-31	35.9	23.4826
LRRC34	GP3-C2	0.113495	0.0417781	1.54874e+07	0.533301	1.58533e-32	1.03206e-31	13.0964	6.1846
ABI2	GP3-C2	0.526421	0.106959	1.63109e+07	0.561657	1.59611e-32	1.03883e-31	47.8447	33.0996
LRPPRC	GP3-C2	0.469009	0.110583	16275373	0.560434	1.70648e-32	1.11039e-31	44.5212	31.1323
PIGC	GP3-C2	0.182364	0.061846	1.58015e+07	0.544115	1.77414e-32	1.15414e-31	21.7506	12.6413
MCC	GP3-C2	0.644737	0.141139	1.63492e+07	0.562976	1.78709e-32	1.16228e-31	50.872	35.9774
SDHA	GP3-C2	0.333336	0.0838486	1.61267e+07	0.555315	1.79496e-32	1.16712e-31	35.5051	23.5036
ZNF627	GP3-C2	0.107246	0.0436006	15530354	0.534779	1.84796e-32	1.20128e-31	14.0178	6.94851
DPH3	GP3-C2	0.13341	0.0515998	1.56375e+07	0.538468	1.87372e-32	1.21774e-31	16.7818	8.93679
NUDCD3	GP3-C2	0.266434	0.0756039	15993482	0.550727	1.97656e-32	1.28426e-31	29.0556	18.3968
UBE2Q2	GP3-C2	0.222475	0.0710033	1.58999e+07	0.547503	1.99446e-32	1.29558e-31	25.3044	15.383
CIB2	GP3-C2	0.127058	0.0527408	1.56129e+07	0.537623	1.99815e-32	1.29766e-31	16.0908	8.47635
GABRB2	GP3-C2	0.0731296	0.0359714	1.52969e+07	0.526741	2.00365e-32	1.30092e-31	9.04903	3.62076
ZSCAN30	GP3-C2	0.229222	0.0537014	15902950	0.547609	2.0282e-32	1.31654e-31	25.8967	15.3307
AC124016.1	GP3-C2	0.0749067	0.041339	1.52864e+07	0.526378	2.13557e-32	1.3859e-31	8.81869	3.51612
ZNF43	GP3-C2	0.246402	0.0668886	15929724	0.548531	2.13851e-32	1.38747e-31	26.7193	16.2411
WDR73	GP3-C2	0.374015	0.0769325	1.61527e+07	0.55621	2.14344e-32	1.39034e-31	37.8085	24.5186
SPNS1	GP3-C2	0.209249	0.0695319	1.5856e+07	0.545994	2.15077e-32	1.39476e-31	23.6262	14.1691
DLGAP4	GP3-C2	0.327076	0.0789952	16103060	0.5545	2.22433e-32	1.44211e-31	34.5179	22.5513
MAGOH	GP3-C2	0.355084	0.0927014	16169482	0.556787	2.27585e-32	1.47515e-31	37.8085	25.6593
AC060814.3	GP3-C2	0.0210275	0.0136637	14913980	0.513555	2.30594e-32	1.4943e-31	3.29056	0.56509
SLC22A8	GP3-C2	0.0409734	0.0291777	15052111	0.518311	2.31977e-32	1.50289e-31	5.03455	1.37087
OSTM1	GP3-C2	0.140442	0.0560386	15640756	0.538581	2.34591e-32	1.51947e-31	16.8806	9.0519
DNAJC7	GP3-C2	0.740205	0.14645	16447355	0.566356	2.37766e-32	1.53965e-31	60.7766	45.4897
SUPT16H	GP3-C2	0.64451	0.132449	1.63946e+07	0.564539	2.38256e-32	1.54246e-31	55.3472	40.0377
EIF5B	GP3-C2	0.843264	0.170192	1.64714e+07	0.567184	2.40144e-32	1.55431e-31	63.9355	48.4512
AC083798.2	GP3-C2	0.0820961	0.0439562	15351297	0.528613	2.51734e-32	1.62893e-31	10.0691	4.32189
RBM4B	GP3-C2	0.236043	0.0653407	15924604	0.548355	2.55487e-32	1.65282e-31	26.5219	16.1574
EEF2K	GP3-C2	0.351243	0.0713958	1.61096e+07	0.554725	2.57494e-32	1.6654e-31	35.6038	22.6873
PIK3IP1	GP3-C2	0.0531251	0.0329034	15142611	0.521427	2.62965e-32	1.70037e-31	6.38368	2.08246
LONRF2	GP3-C2	0.0884546	0.0295006	1.54063e+07	0.530509	2.63887e-32	1.70592e-31	11.3524	5.02302
PRMT2	GP3-C2	0.600757	0.12602	16370701	0.563716	2.65289e-32	1.71457e-31	52.8792	38.1959
MFSD11	GP3-C2	0.345314	0.0752096	1.6113e+07	0.554842	2.71926e-32	1.75705e-31	35.6367	22.9175
SMIM18	GP3-C2	0.0233277	0.0173031	1.49283e+07	0.514048	2.7809e-32	1.79644e-31	3.45508	0.638342
NFIL3	GP3-C2	0.131102	0.053363	15615969	0.537727	2.78791e-32	1.80053e-31	16.2224	8.59146
BIRC6	GP3-C2	0.617908	0.120431	16365013	0.56352	2.98751e-32	1.92898e-31	53.5703	37.5157
PRDM1	GP3-C2	0.0181327	0.0166209	1.4823e+07	0.510421	3.22289e-32	2.08046e-31	2.30339	0.219757
SAMD15	GP3-C2	0.0455039	0.029218	1.50852e+07	0.519452	3.22667e-32	2.0824e-31	5.52813	1.62202
PRRC2C	GP3-C2	1.19726	0.211196	16542087	0.569618	3.33893e-32	2.15433e-31	77.3281	62.4634
B3GALNT1	GP3-C2	0.159333	0.0583678	1.5703e+07	0.540723	3.43343e-32	2.21477e-31	18.7891	10.4332
SERPINF2	GP3-C2	0.0181442	0.0159014	14819475	0.5103	3.50589e-32	2.26097e-31	2.27048	0.209293
ZNF655	GP3-C2	0.455631	0.093448	1.62504e+07	0.559573	3.50988e-32	2.263e-31	44.2251	29.9079
QDPR	GP3-C2	0.197665	0.0713927	15855427	0.545973	3.58987e-32	2.31402e-31	23.5604	14.3575
DCAF17	GP3-C2	0.12816	0.0476682	15569543	0.536129	3.61342e-32	2.32864e-31	15.1695	7.71243
CLASP1	GP3-C2	0.264283	0.0677654	15977539	0.550178	3.80467e-32	2.4513e-31	28.9569	17.9887
NRSN1	GP3-C2	0.0841333	0.0387763	1.53646e+07	0.529072	4.0228e-32	2.59122e-31	10.4311	4.52072
ZC3H7A	GP3-C2	0.280232	0.0674384	1.60104e+07	0.551308	4.17659e-32	2.68898e-31	30.5693	19.1398
ZMYM2	GP3-C2	0.77	0.14765	1.64378e+07	0.566026	4.24344e-32	2.73137e-31	61.6321	44.9665
UBR3	GP3-C2	0.308346	0.068921	16046780	0.552562	4.27847e-32	2.75326e-31	32.412	20.4688
BCS1L	GP3-C2	0.131142	0.0501395	15620870	0.537896	4.4116e-32	2.83825e-31	16.4857	8.74843
POLR3B	GP3-C2	0.0833848	0.0366804	1.538e+07	0.529602	4.60434e-32	2.96154e-31	10.7601	4.74048
TAF11	GP3-C2	0.400023	0.103329	16211607	0.558238	4.60713e-32	2.96262e-31	40.5067	28.3487
EML5	GP3-C2	0.101358	0.0377755	15422476	0.531064	4.62484e-32	2.9733e-31	11.7473	5.31603
EFCAB7	GP3-C2	0.142115	0.0458248	15637853	0.538481	4.6319e-32	2.97713e-31	17.1109	9.0519
BANF1	GP3-C2	0.706958	0.147085	16428100	0.565693	4.71741e-32	3.03136e-31	60.5462	44.077
SAR1A	GP3-C2	0.313792	0.0833756	16080512	0.553724	4.73552e-32	3.04227e-31	33.4979	22.0594
ALDH6A1	GP3-C2	0.157903	0.0603691	1.56976e+07	0.540537	4.77081e-32	3.06421e-31	18.6575	10.3914
KDM5C	GP3-C2	0.232934	0.0596093	15906742	0.54774	4.80933e-32	3.08821e-31	26.1928	15.7597
WDR5B	GP3-C2	0.0629811	0.0319969	15245517	0.524971	4.83552e-32	3.10428e-31	8.16058	3.10799
SEC24D	GP3-C2	0.0448339	0.0289045	1.50775e+07	0.519187	4.93918e-32	3.17008e-31	5.42942	1.58016
C6orf89	GP3-C2	0.278565	0.072971	1.60309e+07	0.552015	5.02476e-32	3.22423e-31	31.2603	20.0816
THAP11	GP3-C2	0.176125	0.0696442	1.57831e+07	0.543482	5.17853e-32	3.32211e-31	21.1583	12.5157
MRPL18	GP3-C2	0.40545	0.102945	16227894	0.558799	5.51027e-32	3.53408e-31	41.6255	29.3951
SCRN2	GP3-C2	0.219647	0.0562416	15904886	0.547676	5.5219e-32	3.54069e-31	26.127	15.7597
AL024508.2	GP3-C2	0.0337943	0.0230826	1.49904e+07	0.516187	6.23995e-32	3.9992e-31	4.24482	0.99414
SNTA1	GP3-C2	0.0666884	0.0333634	1.53002e+07	0.526853	6.73873e-32	4.31784e-31	9.18065	3.7568
HLA-DRA	GP3-C2	0.0657259	0.0406296	1.51458e+07	0.521536	7.10422e-32	4.54985e-31	6.4824	2.15571
WDR11-AS1	GP3-C2	0.0343908	0.0211553	1.50071e+07	0.516762	7.12554e-32	4.56242e-31	4.47516	1.09879
JAGN1	GP3-C2	0.232075	0.0798461	1.59326e+07	0.548632	7.13118e-32	4.56494e-31	26.6206	16.9422
CDK12	GP3-C2	0.467828	0.0924986	16245373	0.5594	7.19366e-32	4.60384e-31	44.5212	30.1277
AL031846.2	GP3-C2	0.0755866	0.038344	15254655	0.525286	7.3454e-32	4.69983e-31	8.35801	3.23357
PRKAG1	GP3-C2	0.178759	0.059481	15781287	0.54342	7.64535e-32	4.89059e-31	21.4544	12.4843
ZNF420	GP3-C2	0.145345	0.0485892	15673232	0.539699	7.73978e-32	4.94981e-31	18.1639	9.91
WDR89	GP3-C2	0.116229	0.0505922	1.5547e+07	0.535351	7.92934e-32	5.06983e-31	14.5772	7.46128
CTNNB1	GP3-C2	0.392643	0.0859305	1.61744e+07	0.556956	8.36719e-32	5.34851e-31	39.5854	26.4755
SLC9A3R1	GP3-C2	0.0869597	0.0462452	1.5394e+07	0.530085	8.42064e-32	5.38139e-31	11.0234	5.02302
ZNF32	GP3-C2	0.323249	0.0955138	1.61065e+07	0.554618	8.72696e-32	5.57582e-31	34.6825	23.6291
C5orf15	GP3-C2	0.213265	0.0689628	15861946	0.546197	8.9998e-32	5.74878e-31	24.2514	14.7551
TMTC3	GP3-C2	0.123669	0.0469941	1.55591e+07	0.535768	9.12197e-32	5.82543e-31	15.0049	7.67057
FHL1	GP3-C2	0.117764	0.0561123	1.54967e+07	0.533622	9.28295e-32	5.92683e-31	13.3597	6.61365
UPRT	GP3-C2	0.0443685	0.02624	15125467	0.520837	9.35516e-32	5.97151e-31	6.18625	1.98828
WDR81	GP3-C2	0.0467498	0.0268361	15125434	0.520836	9.42608e-32	6.01534e-31	6.18625	1.98828
ANKS1B	GP3-C2	0.222759	0.0466036	1.58643e+07	0.546278	9.4412e-32	6.02356e-31	25.0082	14.6296
VRK1	GP3-C2	0.267121	0.0766087	15975266	0.5501	9.56892e-32	6.1036e-31	28.924	18.355
CREBZF	GP3-C2	0.436812	0.0873197	1.62176e+07	0.558445	9.57415e-32	6.10548e-31	42.8101	28.7463
PIGM	GP3-C2	0.153307	0.0487008	1.56948e+07	0.540441	9.77236e-32	6.2304e-31	18.8549	10.4332
AC097376.2	GP3-C2	0.304515	0.0639387	1.60259e+07	0.551844	1.02503e-31	6.53358e-31	31.8526	20.0398
MRAS	GP3-C2	0.162344	0.0563324	15723043	0.541414	1.02894e-31	6.55692e-31	19.6775	11.1134
BAD	GP3-C2	0.339148	0.0928478	16133342	0.555543	1.0311e-31	6.56911e-31	36.4594	24.8744
PIP4P1	GP3-C2	0.179779	0.0611547	1.57744e+07	0.543183	1.04457e-31	6.65334e-31	21.2899	12.3901
ACACA	GP3-C2	0.280044	0.0648514	1.60149e+07	0.551464	1.09446e-31	6.96948e-31	31.1287	19.7258
SHISA5	GP3-C2	0.235079	0.0735071	15918940	0.54816	1.10054e-31	7.00655e-31	26.489	16.5655
FAM98B	GP3-C2	0.238604	0.0638829	15935987	0.548747	1.15379e-31	7.34383e-31	27.4761	17.0469
PHF20	GP3-C2	0.45396	0.103968	16250924	0.559592	1.15628e-31	7.35795e-31	44.3896	31.1218
VPS33A	GP3-C2	0.127794	0.0476632	1.5584e+07	0.536628	1.19683e-31	7.61412e-31	15.696	8.18334
SOS2	GP3-C2	0.25971	0.0592554	15957519	0.549488	1.22153e-31	7.76948e-31	28.7924	17.6643
RAB21	GP3-C2	0.335592	0.0759001	16097945	0.554324	1.22825e-31	7.81033e-31	35.3406	23.1373
ACOT8	GP3-C2	0.148853	0.0551682	15660235	0.539252	1.23276e-31	7.83717e-31	17.8019	9.74257
YLPM1	GP3-C2	0.410168	0.0852304	1.6194e+07	0.55763	1.24045e-31	7.88419e-31	41.2307	27.6999
GOLM1	GP3-C2	0.368422	0.0917302	1.61566e+07	0.556343	1.28406e-31	8.15945e-31	38.3021	26.0046
TTBK2	GP3-C2	0.279748	0.063793	15993560	0.550729	1.29261e-31	8.21183e-31	30.3718	18.9619
CAMK1	GP3-C2	0.0930401	0.0409658	15437749	0.53159	1.35761e-31	8.62272e-31	12.1092	5.69276
CERS4	GP3-C2	0.193198	0.0609447	1.57883e+07	0.543661	1.36456e-31	8.66478e-31	21.9151	12.7878
ZNF488	GP3-C2	0.0193149	0.0174498	14818207	0.510257	1.36908e-31	8.69147e-31	2.27048	0.219757
RNASEH2C	GP3-C2	0.377479	0.0916274	16172715	0.556899	1.38023e-31	8.75989e-31	39.5196	26.7999
CD44	GP3-C2	0.110617	0.0559167	1.54283e+07	0.531264	1.38051e-31	8.75989e-31	11.846	5.56718
SCT	GP3-C2	0.0197955	0.0163991	1.48652e+07	0.511876	1.40422e-31	8.90821e-31	2.76407	0.387191
PPME1	GP3-C2	0.21817	0.0638048	1.58822e+07	0.546896	1.46855e-31	9.31414e-31	25.3044	15.4667
ARFGEF1	GP3-C2	0.263267	0.0720547	1.59504e+07	0.549242	1.49394e-31	9.4729e-31	28.1343	17.6329
DDX5	GP3-C2	2.25727	0.241345	16559655	0.570223	1.51393e-31	9.59737e-31	95.2945	88.9284
AL445686.2	GP3-C2	0.0212502	0.016794	14882870	0.512483	1.52875e-31	9.68676e-31	2.9615	0.460444
YWHAH	GP3-C2	0.501263	0.112635	1.6292e+07	0.561007	1.54816e-31	9.80742e-31	47.6143	34.1147
MIPOL1	GP3-C2	0.0404274	0.0235571	15052946	0.51834	1.55885e-31	9.87281e-31	5.13327	1.43365
ATP5F1D	GP3-C2	0.884989	0.180603	1.64613e+07	0.566834	1.5789e-31	9.99748e-31	67.4564	50.3349
AC103691.1	GP3-C2	0.0511816	0.0241687	15195520	0.523249	1.58077e-31	1.00069e-30	7.37085	2.65802
COG6	GP3-C2	0.133157	0.0472069	1.56104e+07	0.537536	1.58479e-31	1.003e-30	16.4857	8.73797
C21orf62	GP3-C2	0.039197	0.0242318	15043907	0.518029	1.59223e-31	1.00748e-30	5.00165	1.37087
METTL14	GP3-C2	0.25711	0.0647285	1.59654e+07	0.549758	1.63176e-31	1.03224e-30	28.9569	18.1352
ZNF708	GP3-C2	0.269793	0.0540084	1.59646e+07	0.549734	1.64202e-31	1.03849e-30	29.5163	17.9259
LINC01023	GP3-C2	0.0531262	0.0309723	1.51672e+07	0.522276	1.73693e-31	1.09826e-30	6.87726	2.3964
CAPRIN2	GP3-C2	0.122558	0.0380305	15522751	0.534517	1.77912e-31	1.12467e-30	14.3468	7.06362
EMC9	GP3-C2	0.221739	0.0714409	1.58838e+07	0.546951	1.85564e-31	1.17276e-30	25.3044	15.6342
CINP	GP3-C2	0.200596	0.0696193	15826703	0.544984	1.87802e-31	1.18663e-30	23.0997	13.9912
AL133492.1	GP3-C2	0.0351611	0.023927	1.49957e+07	0.516369	1.92313e-31	1.21484e-30	4.34353	1.05693
TRAPPC3	GP3-C2	0.290109	0.0836068	1.60442e+07	0.552472	1.9562e-31	1.23544e-30	32.05	21.3583
DCAF12	GP3-C2	0.167231	0.063223	15726081	0.541519	1.95971e-31	1.23737e-30	19.8091	11.3646
PPM1G	GP3-C2	0.704307	0.144722	1.64094e+07	0.565049	1.99107e-31	1.25687e-30	59.1642	44.6735
CCDC130	GP3-C2	0.235148	0.0621841	1.5899e+07	0.547473	1.99826e-31	1.26112e-30	26.2586	16.0213
ZMYND19	GP3-C2	0.185372	0.0851036	15734099	0.541795	2.08049e-31	1.31271e-30	19.7762	11.6681
STXBP4	GP3-C2	0.201465	0.0468302	1.58014e+07	0.544112	2.08121e-31	1.31285e-30	22.8365	13.1331
MRPL21	GP3-C2	0.327068	0.0887881	16111851	0.554803	2.09537e-31	1.32147e-30	35.7354	24.257
MIR4458HG	GP3-C2	0.15884	0.0681147	15662554	0.539331	2.10401e-31	1.32661e-30	17.8677	9.93093
ZCCHC3	GP3-C2	0.192334	0.0589776	1.5819e+07	0.544718	2.15367e-31	1.3576e-30	23.001	13.7715
NFIA	GP3-C2	0.941461	0.225514	16389896	0.564377	2.16057e-31	1.36163e-30	54.3929	43.5643
TIAL1	GP3-C2	0.462427	0.097272	1.62398e+07	0.559208	2.19382e-31	1.38226e-30	44.587	30.7974
MIEF2	GP3-C2	0.0858124	0.0367118	1.53657e+07	0.52911	2.19603e-31	1.38333e-30	10.6285	4.68815
RAB8A	GP3-C2	0.197128	0.0650383	15834605	0.545256	2.2789e-31	1.43519e-30	23.4946	14.2528
CAPN5	GP3-C2	0.0369682	0.0245397	1.50295e+07	0.517533	2.42173e-31	1.52479e-30	4.80421	1.28715
ZNF513	GP3-C2	0.0900625	0.0401416	1.54116e+07	0.530691	2.45968e-31	1.54832e-30	11.5828	5.36835
TCF20	GP3-C2	0.204685	0.0629459	15822635	0.544844	2.50324e-31	1.575e-30	23.2642	13.8866
C12orf76	GP3-C2	0.214884	0.0662652	1.58837e+07	0.546946	2.52679e-31	1.58944e-30	25.436	15.7179
CUEDC1	GP3-C2	0.318867	0.079689	16037499	0.552242	2.62966e-31	1.65373e-30	32.4449	21.0444
RNF170	GP3-C2	0.248712	0.0697546	1.59094e+07	0.547831	2.63023e-31	1.65373e-30	26.6864	16.4713
THTPA	GP3-C2	0.154591	0.0607927	1.57007e+07	0.540646	2.63563e-31	1.65675e-30	19.0523	10.8414
TBC1D20	GP3-C2	0.192103	0.0552155	1.58035e+07	0.544184	2.65997e-31	1.67165e-30	22.7048	13.3424
IKZF5	GP3-C2	0.103605	0.0473202	1.5471e+07	0.532737	2.69053e-31	1.69046e-30	12.899	6.32064
ALAD	GP3-C2	0.141555	0.0439304	15643630	0.53868	2.77655e-31	1.7441e-30	17.6045	9.50188
RTL8B	GP3-C2	0.0772836	0.0395659	1.5345e+07	0.528396	2.79529e-31	1.75546e-30	10.1678	4.44747
PDE12	GP3-C2	0.168711	0.0531489	15716690	0.541196	2.82978e-31	1.77671e-30	19.7762	11.1658
NDUFAF7	GP3-C2	0.17642	0.0451301	15744135	0.542141	2.86994e-31	1.8015e-30	20.895	11.7622
DCP1B	GP3-C2	0.0854545	0.0388781	15378274	0.529542	2.87403e-31	1.80364e-30	10.8917	4.89745
RBM8A	GP3-C2	0.775467	0.153301	1.64281e+07	0.565691	2.89558e-31	1.81674e-30	63.0141	47.2373
SLC39A3	GP3-C2	0.231487	0.0680931	15924361	0.548347	2.9958e-31	1.87918e-30	27.1142	17.0783
YAF2	GP3-C2	0.323618	0.0836617	1.60717e+07	0.55342	3.00341e-31	1.88352e-30	33.9914	22.6036
DPY19L4	GP3-C2	0.12521	0.0449026	1.55669e+07	0.536039	3.05426e-31	1.91496e-30	15.4327	7.99498
ZYG11B	GP3-C2	0.364986	0.0850376	1.61264e+07	0.555302	3.05719e-31	1.91635e-30	37.2162	25.0105
GPD1L	GP3-C2	0.0601755	0.034	15223825	0.524224	3.06772e-31	1.9225e-30	7.86443	3.00335
WSB1	GP3-C2	0.993774	0.172717	1.64416e+07	0.566157	3.12919e-31	1.96011e-30	66.7983	48.6291
PEX11G	GP3-C2	0.0370144	0.0234914	1.50404e+07	0.517908	3.1422e-31	1.9678e-30	4.96874	1.37087
NDUFS6	GP3-C2	0.799859	0.161932	1.64316e+07	0.565814	3.29726e-31	2.06442e-30	64.2646	47.771
YAP1	GP3-C2	0.0196175	0.0184095	14790634	0.509307	3.36583e-31	2.10686e-30	2.00724	0.146505
ZNHIT2	GP3-C2	0.109899	0.0521009	1.54946e+07	0.53355	3.45634e-31	2.16302e-30	13.4584	6.76015
SLAIN2	GP3-C2	0.228004	0.0696511	15883934	0.546955	3.53806e-31	2.21364e-30	25.6005	15.8225
C2orf68	GP3-C2	0.18552	0.054424	15777509	0.54329	3.5431e-31	2.21627e-30	21.8822	12.725
FAHD2A	GP3-C2	0.155302	0.0527154	1.56859e+07	0.540137	3.59049e-31	2.2454e-30	18.822	10.517
RPF1	GP3-C2	0.242862	0.0787189	1.59283e+07	0.548483	3.60333e-31	2.2529e-30	27.18	17.3294
C5orf24	GP3-C2	0.555909	0.114332	1.63125e+07	0.561712	3.63438e-31	2.27179e-30	51.4314	36.0716
NUDCD2	GP3-C2	0.355934	0.092957	16134781	0.555592	3.69242e-31	2.30752e-30	37.4465	25.6488
CYP11A1	GP3-C2	0.0126152	0.0115391	14766041	0.508461	3.71975e-31	2.32406e-30	1.7769	0.083717
TST	GP3-C2	0.0486215	0.0313216	1.51397e+07	0.521326	3.79162e-31	2.36842e-30	6.44949	2.18711
PSMD13	GP3-C2	0.355193	0.0884545	16142424	0.555856	3.80171e-31	2.37417e-30	38.0059	26.0151
R3HDM2	GP3-C2	0.499664	0.102979	1.62688e+07	0.560207	3.87126e-31	2.41704e-30	47.4169	33.0996
TRAPPC6A	GP3-C2	0.126758	0.0545071	1.55964e+07	0.537053	3.87818e-31	2.4208e-30	16.0908	8.66471
CIAO1	GP3-C2	0.271751	0.0715183	15988451	0.550554	3.89562e-31	2.43112e-30	30.2402	19.3491
LPP	GP3-C2	0.211817	0.0540659	15807185	0.544312	4.12721e-31	2.57468e-30	23.1655	13.4994
AF131216.1	GP3-C2	0.0285252	0.022991	14893281	0.512842	4.12758e-31	2.57468e-30	3.09312	0.523231
PLXNA4	GP3-C2	0.120542	0.0465502	15457749	0.532279	4.233e-31	2.63982e-30	12.7674	6.12181
TADA3	GP3-C2	0.284499	0.0793169	16027636	0.551903	4.2485e-31	2.64887e-30	31.8855	20.9711
ZNF326	GP3-C2	0.657301	0.12709	16357425	0.563259	4.4002e-31	2.74282e-30	55.8407	40.1214
ARMCX2	GP3-C2	0.0837577	0.0381326	1.53535e+07	0.52869	4.53842e-31	2.82767e-30	10.4311	4.59397
KIAA1143	GP3-C2	0.272128	0.0787651	16001853	0.551015	4.76406e-31	2.96756e-30	30.668	20.0293
ARHGEF25	GP3-C2	0.0894347	0.0413413	15400923	0.530322	4.88351e-31	3.04055e-30	11.4182	5.28464
AC004812.2	GP3-C2	0.0558094	0.0283186	1.52072e+07	0.523651	4.91025e-31	3.0565e-30	7.63409	2.84638
FAM66C	GP3-C2	0.0330966	0.0199554	1.5003e+07	0.516622	5.19315e-31	3.23184e-30	4.47516	1.13018
ZNF720	GP3-C2	0.195683	0.0535512	15794780	0.543885	5.31285e-31	3.30557e-30	22.639	13.2796
HEBP1	GP3-C2	0.24165	0.0779618	15914084	0.547993	5.46121e-31	3.39709e-30	26.818	16.9841
IFT46	GP3-C2	0.120195	0.0486612	1.55521e+07	0.535529	5.46802e-31	3.40053e-30	15.0378	7.83801
ITFG2	GP3-C2	0.216305	0.0564726	15824990	0.544925	5.69604e-31	3.54152e-30	23.8565	14.1063
PPFIA2	GP3-C2	0.442437	0.121174	16085006	0.553878	5.88594e-31	3.65875e-30	35.1102	23.5245
SLC35A3	GP3-C2	0.215383	0.0576787	15806971	0.544304	5.91721e-31	3.67733e-30	23.2313	13.604
KIF5A	GP3-C2	0.0891171	0.0380108	1.53796e+07	0.529589	5.98066e-31	3.7159e-30	11.0234	4.98116
NIPSNAP1	GP3-C2	0.265134	0.0773831	15967598	0.549835	6.11077e-31	3.79586e-30	29.2201	18.8573
KYAT1	GP3-C2	0.0648359	0.0338219	1.52531e+07	0.525231	6.15149e-31	3.82027e-30	8.45673	3.36961
DNAJC18	GP3-C2	0.179675	0.0637294	1.57627e+07	0.542779	6.23416e-31	3.87072e-30	21.257	12.568
LEMD3	GP3-C2	0.176719	0.0569955	15734260	0.541801	6.39179e-31	3.96767e-30	20.5331	11.7832
RNF141	GP3-C2	0.184108	0.0664687	15767341	0.54294	6.52567e-31	4.04984e-30	21.4215	12.7041
ARIH2OS	GP3-C2	0.0773034	0.0375639	1.52867e+07	0.52639	6.58188e-31	4.08378e-30	9.11484	3.76727
RPGR	GP3-C2	0.16383	0.06498	1.56371e+07	0.538454	6.6623e-31	4.13272e-30	17.407	9.5856
KLHDC8B	GP3-C2	0.138319	0.0453873	1.56128e+07	0.537617	6.72369e-31	4.16984e-30	16.8806	9.02051
AC005224.3	GP3-C2	0.0321841	0.0260429	1.48982e+07	0.513013	6.7777e-31	4.20236e-30	3.15893	0.554625
RASA1	GP3-C2	0.212025	0.058885	1.58443e+07	0.54559	6.93009e-31	4.29586e-30	24.4817	14.7761
VPS28	GP3-C2	0.725949	0.148247	16400447	0.56474	6.96299e-31	4.31525e-30	60.6779	45.4793
MEA1	GP3-C2	0.286167	0.0874375	1.60269e+07	0.551876	7.05549e-31	4.37157e-30	31.7868	21.2746
PUS10	GP3-C2	0.0790052	0.0338488	1.53233e+07	0.52765	7.17138e-31	4.44133e-30	9.87167	4.22771
HSPB8	GP3-C2	0.0607655	0.0360141	15213603	0.523872	7.26203e-31	4.49643e-30	7.73281	2.95103
RAP1A	GP3-C2	0.174141	0.0671102	1.5741e+07	0.542031	7.34115e-31	4.54437e-30	20.5331	12.0657
TBCEL	GP3-C2	0.097301	0.0356142	1.54501e+07	0.532015	7.68808e-31	4.75803e-30	12.6686	6.06949
AKIP1	GP3-C2	0.155667	0.0578531	1.56975e+07	0.540535	7.84905e-31	4.85653e-30	19.2498	10.9879
FTL	GP3-C2	1.81358	0.344016	16517715	0.568778	8.40605e-31	5.19997e-30	89.4702	69.4328
N6AMT1	GP3-C2	0.108977	0.0432353	15467275	0.532607	8.55691e-31	5.29207e-30	13.0635	6.37296
DTD1	GP3-C2	0.317301	0.0840506	1.60753e+07	0.553544	8.89835e-31	5.49817e-30	34.7483	23.3361
SLCO1A2	GP3-C2	0.128674	0.0382535	1.5453e+07	0.532115	8.95523e-31	5.53205e-30	12.899	6.09041
NDUFB11	GP3-C2	0.963894	0.19201	1.6446e+07	0.566307	9.40536e-31	5.80877e-30	69.8914	51.6534
CISD2	GP3-C2	0.282003	0.0877961	16007014	0.551193	9.71882e-31	6.00099e-30	30.9312	20.6467
FBXO2	GP3-C2	0.0844287	0.0430587	15345544	0.528415	1.00041e-30	6.17573e-30	10.2994	4.57304
IFNGR2	GP3-C2	0.210914	0.0685664	15860404	0.546144	1.05514e-30	6.51209e-30	24.8766	15.5086
PCDHB9	GP3-C2	0.191719	0.046219	1.57532e+07	0.542453	1.12845e-30	6.9629e-30	21.5531	12.3273
SSR1	GP3-C2	0.533352	0.105047	1.62821e+07	0.560667	1.13286e-30	6.98852e-30	49.6545	35.046
TMEM164	GP3-C2	0.107148	0.050007	15472259	0.532779	1.18537e-30	7.31077e-30	13.0964	6.54039
METTL9	GP3-C2	0.499974	0.120191	1.6269e+07	0.560215	1.18837e-30	7.32762e-30	47.1866	34.5856
IQCB1	GP3-C2	0.173637	0.0521537	15740237	0.542006	1.20441e-30	7.42481e-30	20.895	12.0866
NOL3	GP3-C2	0.187835	0.0580574	1.57859e+07	0.543578	1.21235e-30	7.47204e-30	22.3758	13.3215
MEAF6	GP3-C2	0.490198	0.109475	16265744	0.560102	1.22326e-30	7.53753e-30	47.5814	34.1775
KDM4D	GP3-C2	0.0428306	0.0272583	1.50827e+07	0.519366	1.2239e-30	7.53975e-30	5.62685	1.74759
ZFYVE9	GP3-C2	0.173864	0.053903	15707030	0.540863	1.23652e-30	7.61577e-30	19.875	11.2495
SLC41A3	GP3-C2	0.122537	0.0503585	1.55449e+07	0.535279	1.27632e-30	7.85906e-30	14.972	7.83801
ADPRM	GP3-C2	0.0712373	0.0346708	15291314	0.526548	1.29353e-30	7.96323e-30	9.24646	3.88238
CDKN2B	GP3-C2	0.0271147	0.020776	14911000	0.513452	1.32874e-30	8.17811e-30	3.32346	0.627878
TEX261	GP3-C2	0.122684	0.0521561	1.55372e+07	0.535014	1.33991e-30	8.24497e-30	14.7746	7.70197
UBQLN1	GP3-C2	0.325134	0.0814357	1.60762e+07	0.553576	1.36449e-30	8.39426e-30	35.1431	23.5768
LINC02562	GP3-C2	0.0496583	0.0295989	1.51028e+07	0.520058	1.37688e-30	8.46856e-30	5.95591	1.91503
CNPPD1	GP3-C2	0.104157	0.0440154	1.54711e+07	0.532739	1.39446e-30	8.57471e-30	13.1622	6.51946
PPHLN1	GP3-C2	0.379761	0.0891704	1.61377e+07	0.555692	1.39868e-30	8.5987e-30	38.6969	26.5592
FYN	GP3-C2	0.728896	0.154071	16352960	0.563105	1.45237e-30	8.92671e-30	55.8736	41.6388
PSMD6	GP3-C2	0.424284	0.0983864	16189958	0.557492	1.45823e-30	8.96068e-30	42.1849	29.4265
DUSP19	GP3-C2	0.04829	0.0256475	1.51415e+07	0.521389	1.46015e-30	8.97043e-30	6.58111	2.26036
DCAKD	GP3-C2	0.11353	0.0487161	15520366	0.534435	1.47747e-30	9.07478e-30	14.3468	7.40896
ARHGEF28	GP3-C2	0.0717844	0.0375252	15244015	0.524919	1.49493e-30	9.17993e-30	8.35801	3.32775
RAC1	GP3-C2	1.23636	0.221601	16482576	0.567568	1.50458e-30	9.23704e-30	76.2093	61.3855
TFCP2	GP3-C2	0.15216	0.053902	1.56545e+07	0.539053	1.52067e-30	9.33369e-30	18.131	10.1193
NKAPD1	GP3-C2	0.268166	0.0811581	15971333	0.549964	1.53384e-30	9.41239e-30	29.6479	19.4224
C8orf33	GP3-C2	0.385082	0.091586	1.61517e+07	0.556174	1.6003e-30	9.81797e-30	39.6512	27.3859
ERLIN2	GP3-C2	0.137963	0.0472057	15608018	0.537454	1.62547e-30	9.97012e-30	16.8806	9.09376
DDX50	GP3-C2	0.318533	0.0867142	1.60585e+07	0.552964	1.69228e-30	1.03775e-29	33.9256	23.0222
RCN2	GP3-C2	0.87261	0.165094	16435028	0.565931	1.69532e-30	1.03938e-29	66.8312	52.1034
NFX1	GP3-C2	0.231383	0.0591657	15876744	0.546707	1.71235e-30	1.04958e-29	26.127	16.0423
LAMP1	GP3-C2	0.313823	0.071961	16023918	0.551775	1.73715e-30	1.06454e-29	32.9385	21.3165
ASGR1	GP3-C2	0.0579005	0.0229809	15183518	0.522836	1.78106e-30	1.0912e-29	7.33794	2.66848
CYCS	GP3-C2	0.779951	0.155303	16398791	0.564683	1.78511e-30	1.09343e-29	63.6723	46.4106
TEF	GP3-C2	0.0564381	0.0298747	1.51881e+07	0.522994	1.80412e-30	1.10482e-29	7.37085	2.73127
UFM1	GP3-C2	0.327677	0.0841086	1.60749e+07	0.553529	1.84492e-30	1.12955e-29	35.2419	23.6815
REXO5	GP3-C2	0.0636194	0.0362276	1.52251e+07	0.524268	1.85877e-30	1.13777e-29	7.99605	3.13939
ATP5MD	GP3-C2	0.954201	0.192342	16423415	0.565531	1.8836e-30	1.15247e-29	68.9701	49.3512
GALC	GP3-C2	0.082676	0.0345459	1.53559e+07	0.528771	1.88407e-30	1.15247e-29	10.6285	4.76141
SNAPC3	GP3-C2	0.30479	0.0685769	1.6025e+07	0.551811	1.9207e-30	1.1746e-29	33.0372	21.4106
OARD1	GP3-C2	0.283528	0.0795935	1.59886e+07	0.550558	1.93364e-30	1.18225e-29	30.7009	20.1339
CHD8	GP3-C2	0.425032	0.0824035	16164916	0.55663	1.94606e-30	1.18958e-29	41.5597	27.951
ARID4A	GP3-C2	0.702149	0.139025	1.6351e+07	0.563036	2.12949e-30	1.30111e-29	56.6963	41.8167
LINC01431	GP3-C2	0.0259427	0.02026	14913153	0.513526	2.14716e-30	1.3116e-29	3.35637	0.648807
ZBED5-AS1	GP3-C2	0.0496743	0.0328936	15109100	0.520274	2.26576e-30	1.38374e-29	6.05462	1.99874
DUSP2	GP3-C2	0.142548	0.0527279	15560616	0.535821	2.3087e-30	1.40964e-29	15.5643	8.21473
RAB6A	GP3-C2	0.481251	0.0963445	16234217	0.559016	2.32959e-30	1.42207e-29	46.331	32.3985
SSH1	GP3-C2	0.146682	0.044189	1.56432e+07	0.538666	2.35332e-30	1.43623e-29	18.0322	9.91
KIAA1191	GP3-C2	0.282225	0.0832513	15988305	0.550548	2.35869e-30	1.43918e-29	30.6351	20.2595
KMT2A	GP3-C2	0.985495	0.180463	1.64374e+07	0.566012	2.3629e-30	1.44141e-29	69.7269	52.7522
TRMT5	GP3-C2	0.110863	0.0491403	1.54919e+07	0.533455	2.36342e-30	1.44141e-29	13.6887	6.96944
GPATCH2L	GP3-C2	0.685159	0.119295	16339255	0.562633	2.37115e-30	1.4458e-29	57.2557	40.2888
ZNF503-AS2	GP3-C2	0.0327291	0.0233691	14960481	0.515156	2.43392e-30	1.48373e-29	3.94867	0.910423
MED16	GP3-C2	0.161171	0.0526093	1.57046e+07	0.540779	2.4404e-30	1.48735e-29	19.8421	11.3855
PDLIM4	GP3-C2	0.0633106	0.0326905	1.52497e+07	0.525115	2.44756e-30	1.49137e-29	8.48963	3.4324
NTRK3	GP3-C2	0.269323	0.059719	15796125	0.543931	2.47938e-30	1.51042e-29	23.3959	13.6668
INTU	GP3-C2	0.305048	0.0687387	1.59854e+07	0.550447	2.49507e-30	1.51963e-29	31.359	19.9037
PIK3C2A	GP3-C2	0.355949	0.0743649	16090259	0.554059	2.65248e-30	1.61477e-29	36.92	24.414
FAM234B	GP3-C2	0.0986877	0.0447518	1.53934e+07	0.530063	2.74437e-30	1.67033e-29	11.4511	5.35789
NUPL2	GP3-C2	0.297461	0.0687836	16015689	0.551491	2.77136e-30	1.68638e-29	32.6752	21.2327
MYEF2	GP3-C2	0.679219	0.131792	16344270	0.562806	2.85172e-30	1.73488e-29	56.9266	41.3876
ZNF620	GP3-C2	0.139805	0.050187	1.56151e+07	0.537699	2.95848e-30	1.79942e-29	17.1109	9.38677
RBM20	GP3-C2	0.0161689	0.0152081	14767957	0.508526	3.04839e-30	1.85369e-29	1.80981	0.104646
SCCPDH	GP3-C2	0.287806	0.0785096	1.60134e+07	0.551411	3.09032e-30	1.87876e-29	32.1487	21.3374
TMEM147-AS1	GP3-C2	0.0480676	0.0278429	15098470	0.519908	3.12528e-30	1.89916e-29	5.923	1.91503
CCDC191	GP3-C2	0.137096	0.0470469	15564830	0.535966	3.13561e-30	1.905e-29	15.7947	8.32985
TBC1D17	GP3-C2	0.164816	0.0490462	1.56843e+07	0.540082	3.1459e-30	1.91082e-29	19.3156	10.9355
RICTOR	GP3-C2	0.447135	0.0844521	1.61769e+07	0.557041	3.18774e-30	1.9358e-29	42.843	28.9556
RHOH	GP3-C2	0.0225597	0.015159	14903493	0.513194	3.34734e-30	2.03225e-29	3.25765	0.606949
MKNK1	GP3-C2	0.118368	0.0401239	15512533	0.534166	3.3869e-30	2.05581e-29	14.4455	7.33571
AC009061.2	GP3-C2	0.0639084	0.0297834	15217445	0.524004	3.46181e-30	2.1008e-29	7.96315	3.0766
SEC22C	GP3-C2	0.202534	0.0647198	1.57984e+07	0.544008	3.46712e-30	2.10355e-29	23.0997	13.9807
BCDIN3D	GP3-C2	0.108718	0.044665	15478290	0.532986	3.93744e-30	2.38836e-29	13.4913	6.78108
LCLAT1	GP3-C2	0.109689	0.0430875	1.5484e+07	0.533183	4.20281e-30	2.54817e-29	13.6558	6.88573
AL022069.1	GP3-C2	0.0560919	0.0285091	15175051	0.522545	4.3484e-30	2.63585e-29	7.20632	2.64755
ZFHX4	GP3-C2	0.528693	0.111162	16167622	0.556723	4.41162e-30	2.67357e-29	42.3495	28.7045
UBN1	GP3-C2	0.439335	0.0885833	16182170	0.557224	4.46214e-30	2.70357e-29	43.205	29.6149
HSD17B4	GP3-C2	0.208289	0.0630391	15818074	0.544687	4.47986e-30	2.7137e-29	23.9552	14.6191
TMCC1	GP3-C2	0.146698	0.0482798	15631715	0.53827	4.52888e-30	2.74277e-29	17.769	9.80536
STX5	GP3-C2	0.159849	0.0592334	1.56919e+07	0.540342	4.62685e-30	2.80147e-29	19.4472	11.2704
ZNF688	GP3-C2	0.156479	0.0539633	15658375	0.539188	4.65168e-30	2.81587e-29	18.5258	10.4332
EXD2	GP3-C2	0.12867	0.0475618	15573180	0.536254	4.71319e-30	2.85246e-29	16.025	8.59146
CLK1	GP3-C2	0.400146	0.0783808	1.61223e+07	0.555164	4.79505e-30	2.90135e-29	39.4538	26.2976
ZNF12	GP3-C2	0.244684	0.0688055	1.5904e+07	0.547644	4.8488e-30	2.93321e-29	27.4432	17.3817
CSRP1	GP3-C2	0.0446781	0.0274544	15101786	0.520022	4.9769e-30	3.01003e-29	5.98881	1.96735
ZBTB26	GP3-C2	0.0703985	0.0315782	15286229	0.526373	4.99133e-30	3.01739e-29	9.27937	3.92424
TMEM37	GP3-C2	0.015108	0.0140506	14774464	0.508751	4.99099e-30	3.01739e-29	1.87562	0.125576
ASXL2	GP3-C2	0.200781	0.0548161	15774863	0.543199	5.54195e-30	3.34951e-29	22.639	13.3738
PRKN	GP3-C2	0.0451727	0.029404	15076288	0.519144	5.59503e-30	3.38007e-29	5.59395	1.75806
HELQ	GP3-C2	0.100539	0.0423554	1.54397e+07	0.531658	5.60381e-30	3.3846e-29	12.6028	6.17413
RHOQ	GP3-C2	0.157635	0.0566266	15658629	0.539196	5.61976e-30	3.39348e-29	18.5258	10.496
TVP23B	GP3-C2	0.0856571	0.0369061	1.53493e+07	0.528546	5.7354e-30	3.46175e-29	10.5956	4.78234
C16orf91	GP3-C2	0.188694	0.0581028	1.57873e+07	0.543626	6.00513e-30	3.62373e-29	22.9023	13.8133
ZNF174	GP3-C2	0.0819789	0.0382546	1.53415e+07	0.528275	6.04262e-30	3.64554e-29	10.3982	4.68815
ZNF438	GP3-C2	0.0684974	0.0355935	1.52579e+07	0.525396	6.25446e-30	3.77249e-29	8.71997	3.59983
PPIB	GP3-C2	0.852109	0.16252	1.64e+07	0.564725	6.33033e-30	3.8174e-29	65.9756	49.1419
RNF214	GP3-C2	0.25756	0.0714893	15929724	0.548531	6.43995e-30	3.88263e-29	28.5949	18.4282
CLIC6	GP3-C2	0.0284531	0.0180316	14942356	0.514532	6.5855e-30	3.96949e-29	3.75123	0.826706
PARP12	GP3-C2	0.0595104	0.0329133	15191248	0.523102	6.64474e-30	4.0043e-29	7.50247	2.84638
CCDC59	GP3-C2	0.329689	0.0835047	1.60664e+07	0.553237	6.6988e-30	4.03506e-29	35.4722	24.0373
RBMX2	GP3-C2	0.288527	0.0846702	1.59999e+07	0.550947	6.8626e-30	4.1328e-29	31.6222	21.2537
CPLX1	GP3-C2	0.129551	0.0473437	1.55704e+07	0.536159	6.92478e-30	4.16931e-29	16.025	8.60193
NCAM1	GP3-C2	0.94849	0.173649	1.63932e+07	0.564492	7.26473e-30	4.37301e-29	65.6795	48.3361
IGFBPL1	GP3-C2	0.150357	0.0513924	15616355	0.537741	7.31034e-30	4.39948e-29	17.407	9.56467
LRRC40	GP3-C2	0.149532	0.050473	1.56509e+07	0.538931	7.33465e-30	4.41312e-29	18.3942	10.36
KLF13	GP3-C2	0.320998	0.0775842	1.60141e+07	0.551436	7.39117e-30	4.44613e-29	33.0372	21.6722
ZNF426	GP3-C2	0.187836	0.0534185	15761328	0.542733	7.6283e-30	4.58775e-29	22.1783	13.1122
C3orf33	GP3-C2	0.0440621	0.0268132	1.50944e+07	0.519769	7.79011e-30	4.68401e-29	5.8901	1.92549
RNF219	GP3-C2	0.165137	0.0530371	1.56785e+07	0.53988	8.01732e-30	4.81955e-29	19.3485	11.0088
ATXN3	GP3-C2	0.265696	0.0590207	1.59326e+07	0.54863	8.11719e-30	4.87849e-29	29.3518	18.4596
POTEI	GP3-C2	0.0381539	0.0238529	1.50207e+07	0.517229	8.26834e-30	4.96823e-29	4.80421	1.33947
KHDC1	GP3-C2	0.0962039	0.0484056	1.54008e+07	0.530317	8.40457e-30	5.04782e-29	11.6815	5.61951
DIS3L	GP3-C2	0.171434	0.0573851	15705752	0.540819	8.77525e-30	5.26692e-29	20.1711	11.7308
RNF181	GP3-C2	0.309726	0.0872306	1.60381e+07	0.552263	8.89915e-30	5.34009e-29	33.794	23.0013
NSD1	GP3-C2	0.662012	0.120871	1.63211e+07	0.562009	8.99314e-30	5.39528e-29	56.5647	40.5504
ADPRH	GP3-C2	0.0229414	0.0183044	14877113	0.512285	9.01357e-30	5.40633e-29	2.9615	0.502302
TRAPPC13	GP3-C2	0.153896	0.048469	1.56493e+07	0.538876	9.12093e-30	5.4695e-29	18.4929	10.3391
KIAA1211L	GP3-C2	0.0150918	0.0134604	14787459	0.509198	9.14537e-30	5.48293e-29	2.00724	0.167434
PRPF31	GP3-C2	0.346397	0.0802514	1.6089e+07	0.554016	9.24617e-30	5.54213e-29	37.0188	25.3035
NPIPB15	GP3-C2	0.036262	0.0197323	1.50147e+07	0.517023	9.64956e-30	5.78263e-29	4.7384	1.29761
ZNF778	GP3-C2	0.118865	0.0394067	1.55185e+07	0.534372	9.66081e-30	5.78808e-29	14.7746	7.60779
PSD	GP3-C2	0.181839	0.0588386	15716799	0.541199	9.91777e-30	5.9407e-29	20.5989	12.0343
MRPL28	GP3-C2	0.276747	0.0779983	15983161	0.550371	9.99062e-30	5.983e-29	31.0958	20.72
NAA50	GP3-C2	0.249213	0.0686902	1.59105e+07	0.54787	1.03475e-29	6.19398e-29	28.0355	17.905
AK6	GP3-C2	0.248407	0.0799759	15922366	0.548278	1.08843e-29	6.51383e-29	28.1672	18.4805
PEX14	GP3-C2	0.0923269	0.0442388	1.53935e+07	0.530066	1.09094e-29	6.52743e-29	11.5828	5.52532
GABRG2	GP3-C2	0.739323	0.142444	1.62946e+07	0.561094	1.15537e-29	6.91135e-29	54.5903	38.2901
RPE	GP3-C2	0.0989583	0.0438276	15416158	0.530847	1.15737e-29	6.92176e-29	12.1422	5.88112
NOL11	GP3-C2	0.341713	0.0762411	1.60674e+07	0.553273	1.21811e-29	7.28341e-29	36.229	24.3303
AC008608.2	GP3-C2	0.0502847	0.0290811	15149584	0.521668	1.23588e-29	7.38806e-29	6.81145	2.45919
FBXL2	GP3-C2	0.117393	0.0398868	15499818	0.533728	1.32707e-29	7.93141e-29	14.3139	7.31478
KRAS	GP3-C2	0.383771	0.0851761	16133055	0.555533	1.34987e-29	8.06586e-29	40.2764	27.7731
SLC22A31	GP3-C2	0.0336287	0.0177669	14995018	0.516345	1.355e-29	8.09469e-29	4.47516	1.17204
STARD7	GP3-C2	0.382414	0.0860087	16127965	0.555358	1.36151e-29	8.13177e-29	39.7828	27.5534
HSPA9	GP3-C2	0.647457	0.12964	1.63166e+07	0.561853	1.42623e-29	8.51643e-29	55.9065	41.0109
ASF1A	GP3-C2	0.198976	0.069579	15797247	0.54397	1.42891e-29	8.53057e-29	23.2642	14.4517
NEAT1	GP3-C2	0.492	0.0891384	1.6075e+07	0.553534	1.43955e-29	8.59218e-29	37.5782	24.5396
ZNF227	GP3-C2	0.0787415	0.0372304	1.53375e+07	0.528137	1.44461e-29	8.62046e-29	10.3982	4.71955
BORCS5	GP3-C2	0.137903	0.0485509	1.55883e+07	0.536773	1.50704e-29	8.99101e-29	16.716	9.10423
CDS2	GP3-C2	0.262988	0.0608837	15925717	0.548393	1.52345e-29	9.08687e-29	29.2201	18.5015
UBE2V2	GP3-C2	0.583057	0.125824	1.62864e+07	0.560813	1.53877e-29	9.17622e-29	52.5831	38.4261
HLA-DPA1	GP3-C2	0.0391276	0.0278963	14959379	0.515118	1.55377e-29	9.2636e-29	3.98157	0.952281
CCDC152	GP3-C2	0.0236911	0.0156795	1.49037e+07	0.513199	1.58414e-29	9.44255e-29	3.29056	0.638342
ZC2HC1A	GP3-C2	0.212918	0.0612611	15800206	0.544071	1.59004e-29	9.47565e-29	23.7578	14.4621
ELP6	GP3-C2	0.225203	0.06242	15854513	0.545941	1.61853e-29	9.64325e-29	25.8967	16.1574
THOC2	GP3-C2	0.557953	0.104382	16256762	0.559793	1.65267e-29	9.84448e-29	50.7075	35.7995
ZNF578	GP3-C2	0.0657118	0.0331072	15227240	0.524342	1.65732e-29	9.87e-29	8.22639	3.30682
PRPF40B	GP3-C2	0.131419	0.0385944	15562420	0.535883	1.7043e-29	1.01475e-28	16.0908	8.56007
VPS36	GP3-C2	0.489089	0.1072	16201695	0.557896	1.70661e-29	1.0159e-28	45.2781	32.1369
ZER1	GP3-C2	0.115241	0.0433973	15513284	0.534191	1.72486e-29	1.02654e-28	14.643	7.62871
ANKS1A	GP3-C2	0.177265	0.0544971	1.57152e+07	0.541144	1.75687e-29	1.04536e-28	20.7305	12.1285
SESTD1	GP3-C2	0.327141	0.0607258	16013698	0.551423	1.8486e-29	1.09969e-28	34.2876	21.8815
EXOSC10	GP3-C2	0.266257	0.0614289	1.5924e+07	0.548333	1.92777e-29	1.14654e-28	29.2201	18.5433
ZNF268	GP3-C2	0.198851	0.0514275	1.57706e+07	0.543051	1.95269e-29	1.1611e-28	22.8365	13.6249
CNOT6	GP3-C2	0.246737	0.0699239	15885837	0.54702	1.95823e-29	1.16414e-28	27.2787	17.2771
RNF168	GP3-C2	0.239297	0.0588385	1.5874e+07	0.546611	1.95974e-29	1.16478e-28	27.0155	16.7957
MTSS1	GP3-C2	0.551511	0.108045	16233599	0.558995	2.06587e-29	1.22758e-28	48.9964	34.2507
MCTP1	GP3-C2	0.0715809	0.0322206	15212089	0.52382	2.10009e-29	1.24764e-28	7.99605	3.13939
CCP110	GP3-C2	0.415269	0.092054	1.61354e+07	0.555615	2.11319e-29	1.25515e-28	40.8029	28.2231
UTP14C	GP3-C2	0.184132	0.0560881	15736824	0.541889	2.13149e-29	1.26574e-28	21.5202	12.7564
AL121601.1	GP3-C2	0.0303255	0.0215673	14966283	0.515356	2.16687e-29	1.28646e-28	4.08029	1.0046
SDC3	GP3-C2	0.0804615	0.0338941	1.53353e+07	0.528064	2.17547e-29	1.29129e-28	10.4311	4.71955
AFDN-DT	GP3-C2	0.10383	0.0302695	1.54492e+07	0.531983	2.18445e-29	1.29632e-28	13.1951	6.45668
PRKCB	GP3-C2	0.0625669	0.032826	1.51522e+07	0.521757	2.20325e-29	1.30719e-28	6.91017	2.51151
SLC41A1	GP3-C2	0.0867208	0.0369917	1.53658e+07	0.529113	2.2246e-29	1.31928e-28	11.0892	5.16953
DOCK4	GP3-C2	0.168407	0.0487645	15653600	0.539023	2.33318e-29	1.38306e-28	18.8878	10.6321
NCSTN	GP3-C2	0.176687	0.0553104	1.57294e+07	0.541632	2.40025e-29	1.4225e-28	21.2241	12.6099
KCTD1	GP3-C2	0.0617664	0.0305551	1.52222e+07	0.524168	2.40798e-29	1.42677e-28	8.16058	3.27543
DSEL	GP3-C2	0.0855037	0.0300103	15326187	0.527749	2.40992e-29	1.4276e-28	10.3323	4.57304
RYK	GP3-C2	0.270516	0.0584207	1.59484e+07	0.549176	2.52868e-29	1.49762e-28	30.668	19.527
MAPRE1	GP3-C2	0.341117	0.0821724	1.60773e+07	0.553613	2.54288e-29	1.5057e-28	36.9859	25.3558
ACSS2	GP3-C2	0.0675987	0.0309121	1.5251e+07	0.52516	2.55574e-29	1.51298e-28	8.71997	3.62076
UBE2G1	GP3-C2	0.164518	0.0527593	15691064	0.540313	2.61238e-29	1.54583e-28	20.0066	11.6157
GRIK5	GP3-C2	0.291164	0.06759	15976238	0.550133	2.67414e-29	1.58203e-28	31.7868	20.7409
ZKSCAN7	GP3-C2	0.0679837	0.0282667	1.52762e+07	0.526027	2.73675e-29	1.61871e-28	9.24646	3.9347
METTL21A	GP3-C2	0.130478	0.05233	15554257	0.535602	2.74925e-29	1.62575e-28	15.7618	8.53914
ATP9B	GP3-C2	0.217091	0.0406907	15805228	0.544244	2.78842e-29	1.64854e-28	24.6463	14.6296
SERINC4	GP3-C2	0.0237644	0.0200699	1.48462e+07	0.511222	2.79361e-29	1.65125e-28	2.63244	0.387191
KBTBD11	GP3-C2	0.0763691	0.0343134	1.52979e+07	0.526776	2.81922e-29	1.66566e-28	9.67423	4.22771
B4GALT7	GP3-C2	0.106817	0.0487816	1.5465e+07	0.53253	2.97431e-29	1.7569e-28	13.3926	6.85433
BRK1	GP3-C2	0.675311	0.136693	1.63226e+07	0.562059	3.04166e-29	1.79628e-28	58.4074	42.5073
MED21	GP3-C2	0.151055	0.0599159	15642263	0.538633	3.25068e-29	1.91931e-28	18.2626	10.5483
PCYOX1L	GP3-C2	0.0437694	0.0278898	15055907	0.518442	3.27607e-29	1.93387e-28	5.36361	1.66388
NAXE	GP3-C2	0.276013	0.0808507	15964148	0.549717	3.35727e-29	1.98093e-28	30.7996	20.5211
EIF3J	GP3-C2	0.578481	0.123987	16269773	0.560241	3.53421e-29	2.08442e-28	51.5301	38.154
FCGRT	GP3-C2	0.0724349	0.037213	15289660	0.526491	3.55695e-29	2.09736e-28	9.4768	4.15446
FER	GP3-C2	0.298021	0.0668197	15963662	0.5497	3.80372e-29	2.24189e-28	31.4906	20.3537
PMP2	GP3-C2	0.0505089	0.0319989	1.51001e+07	0.519963	3.82238e-29	2.25239e-28	6.05462	2.05107
TXNRD2	GP3-C2	0.103723	0.0428002	1.54272e+07	0.531226	3.92848e-29	2.3144e-28	12.5699	6.21599
DNAL1	GP3-C2	0.230166	0.0654735	1.58397e+07	0.545432	3.94586e-29	2.32414e-28	25.6005	16.0004
RFXAP	GP3-C2	0.141824	0.0451726	1.56022e+07	0.537252	4.03419e-29	2.37564e-28	17.3741	9.5856
L3MBTL2	GP3-C2	0.135648	0.0456344	1.55858e+07	0.53669	4.18495e-29	2.46334e-28	16.8476	9.25073
TIMM10B	GP3-C2	0.152773	0.0530672	15627414	0.538121	4.19475e-29	2.46857e-28	18.0322	10.203
STIM1	GP3-C2	0.0854483	0.0347127	1.53584e+07	0.528858	4.42297e-29	2.60173e-28	11.0234	5.12767
AC092590.1	GP3-C2	0.0179603	0.012495	14859796	0.511689	4.47878e-29	2.63398e-28	2.79697	0.449979
LINC02175	GP3-C2	0.0295671	0.0189685	1.49567e+07	0.515027	4.51172e-29	2.65277e-28	3.98157	0.962746
SAR1B	GP3-C2	0.253581	0.0614435	15897378	0.547417	4.56546e-29	2.68378e-28	28.2659	17.9782
PPP1R1B	GP3-C2	0.097844	0.0564304	15276375	0.526034	4.57256e-29	2.68737e-28	9.21356	4.00795
CCDC24	GP3-C2	0.080284	0.0375363	1.53016e+07	0.526902	4.69567e-29	2.75912e-28	9.77295	4.33236
OCEL1	GP3-C2	0.0678685	0.0354168	15257023	0.525367	4.70472e-29	2.76383e-28	8.8516	3.7568
TLCD2	GP3-C2	0.0194642	0.0145931	1.48687e+07	0.511996	4.72484e-29	2.77505e-28	2.89569	0.491838
DENND5B	GP3-C2	0.332475	0.0766757	1.60238e+07	0.551771	4.83156e-29	2.8371e-28	34.5179	23.1268
AK9	GP3-C2	0.196585	0.0558289	1.57314e+07	0.541702	4.99226e-29	2.93082e-28	21.6848	12.8087
ABCD3	GP3-C2	0.167208	0.053121	1.56885e+07	0.540225	5.03598e-29	2.95584e-28	20.0395	11.7308
ZNF605	GP3-C2	0.300486	0.0575739	1.59714e+07	0.549966	5.11023e-29	2.99877e-28	32.2804	20.7304
ROCK1	GP3-C2	0.434202	0.0818779	1.61439e+07	0.555906	5.13754e-29	3.01413e-28	42.6127	29.2277
SNX17	GP3-C2	0.311986	0.0780929	1.60184e+07	0.551585	5.2825e-29	3.09783e-28	33.9585	23.0326
SEC61B	GP3-C2	0.852064	0.16323	1.63758e+07	0.563893	5.31004e-29	3.11262e-28	67.2919	50.0837
RBSN	GP3-C2	0.187534	0.0555096	15737789	0.541922	5.32862e-29	3.12283e-28	21.8493	13.0285
C11orf74	GP3-C2	0.265725	0.0880791	1.59041e+07	0.54765	5.35436e-29	3.13723e-28	28.0026	18.491
STK3	GP3-C2	0.0615315	0.0294786	1.52008e+07	0.52343	5.51882e-29	3.23288e-28	7.83152	3.08707
MKNK2	GP3-C2	0.185889	0.060629	1.5744e+07	0.542136	5.59048e-29	3.27415e-28	21.9151	13.2692
CSNK1E	GP3-C2	0.614675	0.118248	1.62868e+07	0.560828	5.86176e-29	3.43228e-28	54.4587	40.1737
CD46	GP3-C2	0.503167	0.078883	1.61806e+07	0.55717	5.9783e-29	3.49975e-28	46.7588	31.2474
MDK	GP3-C2	1.0719	0.215962	1.63699e+07	0.563689	6.02918e-29	3.52877e-28	62.5535	50.7744
PPP2R5A	GP3-C2	0.0401191	0.0270208	15039265	0.517869	6.25761e-29	3.66167e-28	5.13327	1.55923
AC019205.1	GP3-C2	0.175422	0.0447413	1.57086e+07	0.540917	6.27807e-29	3.67283e-28	21.0267	12.2332
GALNT13	GP3-C2	0.111095	0.0505877	15404527	0.530446	6.49899e-29	3.80125e-28	12.0763	5.91252
SDE2	GP3-C2	0.149734	0.0524065	15635898	0.538414	6.66355e-29	3.8958e-28	18.3613	10.517
NIT1	GP3-C2	0.131644	0.0454523	15591884	0.536898	6.69706e-29	3.91455e-28	17.078	9.49142
ZNF224	GP3-C2	0.186533	0.0459187	15723255	0.541422	6.81436e-29	3.98224e-28	21.619	12.6308
IQSEC3	GP3-C2	0.0887762	0.0350626	15343089	0.528331	6.86115e-29	4.00871e-28	10.7601	4.93931
GCDH	GP3-C2	0.175424	0.0545512	1.57024e+07	0.540703	7.09284e-29	4.14318e-28	20.6318	12.1704
GTF2H3	GP3-C2	0.197942	0.0568204	1.57674e+07	0.542941	7.09537e-29	4.14375e-28	23.001	13.9598
C12orf4	GP3-C2	0.122081	0.0411288	15516392	0.534298	7.17214e-29	4.18767e-28	15.0378	7.9008
RANBP3	GP3-C2	0.166304	0.0568558	1.56791e+07	0.539901	7.19705e-29	4.2013e-28	19.7762	11.5948
HSD17B7	GP3-C2	0.12377	0.0435672	1.55204e+07	0.534436	7.23846e-29	4.22456e-28	15.1037	7.99498
AP4S1	GP3-C2	0.0904235	0.0414781	1.53441e+07	0.528367	7.28977e-29	4.25358e-28	10.7272	4.98116
ABHD17B	GP3-C2	0.142557	0.0508811	15600256	0.537186	7.39058e-29	4.31147e-28	17.3412	9.70071
CLOCK	GP3-C2	0.253291	0.0637153	15872963	0.546577	7.47596e-29	4.35938e-28	27.4432	17.298
ZBTB7A	GP3-C2	0.427804	0.0809511	1.61259e+07	0.555286	7.62622e-29	4.44603e-28	41.5268	28.5266
GON7	GP3-C2	0.125058	0.050499	15548070	0.535389	7.94281e-29	4.6296e-28	15.7618	8.61239
GMPPA	GP3-C2	0.0733593	0.0385934	1.52929e+07	0.526602	8.28022e-29	4.82417e-28	9.60842	4.28003
LMBRD2	GP3-C2	0.182978	0.0536856	1.57148e+07	0.541132	8.49936e-29	4.95077e-28	21.2241	12.5157
BRAP	GP3-C2	0.136892	0.0500902	1.55795e+07	0.536472	8.50628e-29	4.95372e-28	16.716	9.28213
TRNAU1AP	GP3-C2	0.234368	0.0552124	1.58509e+07	0.545816	8.66136e-29	5.04294e-28	26.5877	16.5864
C21orf91	GP3-C2	0.111584	0.0502297	1.54405e+07	0.531686	8.89272e-29	5.1754e-28	12.9648	6.57179
SRP14-AS1	GP3-C2	0.110087	0.0458544	15476040	0.532909	9.18982e-29	5.34715e-28	13.8861	7.21013
STK17B	GP3-C2	0.0677543	0.0346262	15229881	0.524433	9.30484e-29	5.4129e-28	8.39092	3.47426
RRP36	GP3-C2	0.166465	0.0565393	15711634	0.541021	9.72452e-29	5.65581e-28	20.895	12.5471
SCAF8	GP3-C2	0.177461	0.0487602	1.57065e+07	0.540845	9.88325e-29	5.74688e-28	20.9937	12.3273
RAB26	GP3-C2	0.0984799	0.040385	1.5381e+07	0.529637	1.00846e-28	5.86271e-28	11.6157	5.57765
S100PBP	GP3-C2	0.179102	0.0491791	15698883	0.540582	1.02845e-28	5.9763e-28	20.7634	12.1285
BANP	GP3-C2	0.128095	0.0465304	15521230	0.534465	1.02825e-28	5.9763e-28	15.1695	8.07869
MAGED1	GP3-C2	0.376812	0.0869353	1.60823e+07	0.553786	1.06317e-28	6.17671e-28	38.4008	26.5174
FBXO33	GP3-C2	0.11505	0.0431062	1.54951e+07	0.533564	1.09884e-28	6.37986e-28	14.4455	7.58686
RNF38	GP3-C2	0.191733	0.057845	1.57398e+07	0.54199	1.10118e-28	6.39204e-28	22.1125	13.3005
PYCR2	GP3-C2	0.155252	0.0550923	1.56381e+07	0.538489	1.11522e-28	6.47216e-28	18.5258	10.6949
RRAS2	GP3-C2	0.103626	0.0491001	15446002	0.531875	1.15197e-28	6.68396e-28	13.0964	6.71829
SH3GLB2	GP3-C2	0.144135	0.0514469	1.56168e+07	0.537755	1.1759e-28	6.82136e-28	17.9006	10.1925
TMED8	GP3-C2	0.158463	0.0494562	1.56424e+07	0.538638	1.18639e-28	6.8807e-28	18.7891	10.7786
TEX264	GP3-C2	0.197023	0.0643783	1.57771e+07	0.543274	1.21295e-28	7.03324e-28	23.2971	14.4935
SYT2	GP3-C2	0.0214703	0.0169332	14841002	0.511042	1.25284e-28	7.26294e-28	2.59954	0.387191
LINC00951	GP3-C2	0.0108899	0.0105434	14729281	0.507195	1.27173e-28	7.37085e-28	1.48075	0.0418585
LINC00957	GP3-C2	0.021218	0.016357	14840958	0.51104	1.27437e-28	7.38457e-28	2.59954	0.387191
NFASC	GP3-C2	0.148094	0.0510033	15497570	0.53365	1.28987e-28	7.47278e-28	14.5772	7.64964
USP34	GP3-C2	0.782251	0.140596	16337621	0.562577	1.30899e-28	7.5819e-28	62.6851	46.8397
PGLS	GP3-C2	0.419972	0.0964114	16142780	0.555868	1.32039e-28	7.64631e-28	42.3495	30.2428
ASNA1	GP3-C2	0.284551	0.0801582	15971832	0.549981	1.34826e-28	7.806e-28	31.8197	21.5571
PRMT3	GP3-C2	0.0972621	0.0438307	15388356	0.52989	1.3535e-28	7.83464e-28	11.7802	5.74508
TET1	GP3-C2	0.414428	0.0889744	1.60889e+07	0.554012	1.40244e-28	8.11443e-28	39.388	26.9464
ATAD2B	GP3-C2	0.248536	0.0477395	1.58595e+07	0.546112	1.40662e-28	8.13688e-28	27.4761	16.9632
ZNF487	GP3-C2	0.0469924	0.0287006	1.50918e+07	0.519679	1.42605e-28	8.24747e-28	5.98881	2.0406
PAFAH2	GP3-C2	0.0610685	0.0320272	1.51889e+07	0.52302	1.43579e-28	8.30201e-28	7.667	3.02428
PKDCC	GP3-C2	0.170281	0.0565011	1.56092e+07	0.537494	1.50825e-28	8.71916e-28	17.8348	10.0356
WNT4	GP3-C2	0.0259927	0.0195018	14892101	0.512801	1.57182e-28	9.08469e-28	3.19184	0.627878
ZFYVE1	GP3-C2	0.0828417	0.032471	1.5338e+07	0.528156	1.59646e-28	9.22508e-28	10.7272	4.96023
ZNF292	GP3-C2	0.922722	0.162564	16362074	0.563419	1.59959e-28	9.2408e-28	68.0158	50.3872
TSC1	GP3-C2	0.256856	0.0524695	15868550	0.546425	1.59987e-28	9.2408e-28	27.9039	17.3399
AL354811.1	GP3-C2	0.0399973	0.0220856	1.50419e+07	0.517959	1.61656e-28	9.33519e-28	5.23198	1.61155
BCKDHB	GP3-C2	0.0965839	0.04222	1.53967e+07	0.530176	1.64221e-28	9.48128e-28	12.0105	5.90205
CBWD2	GP3-C2	0.148593	0.0553618	1.56005e+07	0.537196	1.68595e-28	9.73174e-28	17.4729	9.89954
RPS6KB1	GP3-C2	0.268722	0.0609591	1.59132e+07	0.547963	1.68969e-28	9.75126e-28	29.6808	19.0979
TIMP2	GP3-C2	0.350874	0.0719061	16036637	0.552213	1.72732e-28	9.96626e-28	36.4594	24.3512
ENOX2	GP3-C2	0.080382	0.0375311	1.5295e+07	0.526674	1.74092e-28	1.00426e-27	9.77295	4.36375
FBXO16	GP3-C2	0.109257	0.0382133	1.54537e+07	0.53214	1.76319e-28	1.01688e-27	13.4913	6.87526
ABLIM3	GP3-C2	0.0165365	0.0150424	1.47813e+07	0.508985	1.76941e-28	1.02025e-27	1.97433	0.177899
AC106881.1	GP3-C2	0.0155338	0.0141055	1.47812e+07	0.508983	1.8135e-28	1.04545e-27	1.97433	0.177899
AL354822.1	GP3-C2	0.0694517	0.0199482	1.52578e+07	0.525395	1.82057e-28	1.0493e-27	9.11484	3.84052
RWDD2A	GP3-C2	0.0768631	0.0376372	1.53058e+07	0.527046	1.83178e-28	1.05553e-27	9.97038	4.53118
ZFP82	GP3-C2	0.177784	0.0478468	15710932	0.540997	1.84913e-28	1.0653e-27	21.3557	12.6099
ZNF419	GP3-C2	0.0762526	0.0310984	15310100	0.527195	1.88414e-28	1.08524e-27	10.1349	4.57304
PPP2R5B	GP3-C2	0.137912	0.0433644	15582592	0.536578	1.90414e-28	1.09652e-27	17.1109	9.47049
FLCN	GP3-C2	0.145644	0.0312109	1.55776e+07	0.536405	1.92061e-28	1.10577e-27	17.1767	9.29259
SLC4A2	GP3-C2	0.293746	0.0720128	1.59317e+07	0.548599	1.93852e-28	1.11584e-27	30.5035	19.9247
KIAA1468	GP3-C2	0.161954	0.0412149	15632126	0.538284	1.95243e-28	1.12361e-27	18.7891	10.5797
DPYD	GP3-C2	0.171733	0.0677038	1.55697e+07	0.536134	1.96835e-28	1.13205e-27	16.6173	9.2298
GAN	GP3-C2	0.225057	0.0610486	1.57887e+07	0.543675	1.96782e-28	1.13205e-27	24.3172	14.8807
AP003385.3	GP3-C2	0.0452315	0.0314959	1.50092e+07	0.516832	1.96807e-28	1.13205e-27	4.7384	1.37087
GRIP1	GP3-C2	0.0602229	0.0286961	1.51865e+07	0.52294	1.96936e-28	1.13238e-27	7.667	3.01381
AL353708.3	GP3-C2	0.0239563	0.0172394	1.49052e+07	0.513251	1.97233e-28	1.13385e-27	3.35637	0.70113
ACAD9	GP3-C2	0.10758	0.0421926	15451394	0.53206	2.04093e-28	1.17303e-27	13.4255	6.8648
RNF180	GP3-C2	0.0656857	0.0305283	15216625	0.523976	2.08849e-28	1.20011e-27	8.22639	3.36961
NF2	GP3-C2	0.165966	0.0535874	1.56734e+07	0.539707	2.10301e-28	1.2082e-27	19.9408	11.6995
BX537318.1	GP3-C2	0.0298607	0.0223045	14949368	0.514773	2.1087e-28	1.21121e-27	3.91576	0.962746
AC100803.1	GP3-C2	0.0532634	0.0295469	1.51099e+07	0.5203	2.23426e-28	1.28305e-27	6.31787	2.22897
DGUOK	GP3-C2	0.408349	0.0948421	16131744	0.555488	2.24799e-28	1.29066e-27	42.0533	29.9916
FAM173B	GP3-C2	0.121203	0.0332063	1.55164e+07	0.534297	2.25216e-28	1.29278e-27	15.3011	8.07869
ARF1	GP3-C2	0.720626	0.140331	1.6312e+07	0.561694	2.25358e-28	1.29331e-27	60.4475	44.6003
TRMO	GP3-C2	0.0666689	0.0340627	1.52344e+07	0.524589	2.2762e-28	1.30602e-27	8.55545	3.59983
ARHGAP25	GP3-C2	0.0341638	0.021071	14998850	0.516477	2.31908e-28	1.33034e-27	4.60678	1.29761
COX6A1	GP3-C2	1.51239	0.262381	16424992	0.565586	2.48989e-28	1.42802e-27	84.9951	67.1097
CAPNS1	GP3-C2	0.293939	0.0766669	15976250	0.550133	2.51081e-28	1.4397e-27	32.6094	22.0071
ARFGAP2	GP3-C2	0.3964	0.0786068	16092232	0.554127	2.55834e-28	1.46665e-27	40.1119	27.5534
KLHL42	GP3-C2	0.291433	0.0670758	15942259	0.548963	2.57079e-28	1.47347e-27	31.2603	20.4584
EXOC5	GP3-C2	0.562677	0.110772	16219884	0.558523	2.78749e-28	1.59699e-27	50.51	36.0611
ZNF614	GP3-C2	0.0942273	0.040318	15387215	0.52985	2.7972e-28	1.60221e-27	11.8789	5.80787
RBM26-AS1	GP3-C2	0.0508427	0.028527	15132634	0.521084	2.90114e-28	1.66139e-27	6.71273	2.46965
PACS1	GP3-C2	0.190194	0.0505977	1.5749e+07	0.542308	2.97124e-28	1.70117e-27	22.8365	13.8447
GTPBP10	GP3-C2	0.199884	0.0549365	15752185	0.542418	3.00151e-28	1.71814e-27	22.9352	13.9494
TMEM185B	GP3-C2	0.0395466	0.0251941	15051895	0.518304	3.0841e-28	1.76504e-27	5.39651	1.72666
UBE2J1	GP3-C2	0.265974	0.0746681	15910653	0.547875	3.09995e-28	1.77373e-27	29.3847	19.4224
WDR45	GP3-C2	0.193874	0.0619808	15750813	0.542371	3.11206e-28	1.78028e-27	22.6719	13.9912
PPOX	GP3-C2	0.131673	0.0437121	1.55505e+07	0.535473	3.1489e-28	1.80097e-27	16.2224	8.88447
PCDHB10	GP3-C2	0.12102	0.0399312	1.54859e+07	0.533249	3.18809e-28	1.823e-27	14.4784	7.55546
TRPV1	GP3-C2	0.059125	0.0280336	1.5159e+07	0.521991	3.19755e-28	1.82802e-27	7.20632	2.74173
UQCC3	GP3-C2	0.269575	0.0755358	15934649	0.548701	3.38348e-28	1.9339e-27	30.4376	20.4688
GMFB	GP3-C2	0.251151	0.067226	1.58914e+07	0.547211	3.43857e-28	1.96497e-27	28.6936	18.6794
ZNF160	GP3-C2	0.160591	0.0471508	15632389	0.538293	3.46608e-28	1.98027e-27	18.822	10.7576
RGS17	GP3-C2	0.125142	0.0487815	15470730	0.532726	3.51169e-28	2.0059e-27	14.0178	7.30431
SLC8A2	GP3-C2	0.0895215	0.0299749	15381195	0.529643	3.52368e-28	2.01232e-27	11.846	5.71369
TNPO1	GP3-C2	0.717516	0.131738	1.62939e+07	0.561072	3.62965e-28	2.0724e-27	59.4274	43.198
PRPF4	GP3-C2	0.21301	0.0623499	15787702	0.543641	3.68854e-28	2.10557e-27	24.2843	15.1319
LENG8-AS1	GP3-C2	0.0715884	0.0340942	1.52224e+07	0.524176	3.77439e-28	2.15412e-27	8.39092	3.48472
MYO3B	GP3-C2	0.0278496	0.0230417	14879854	0.51238	4.03043e-28	2.29976e-27	3.06022	0.586019
ZBTB37	GP3-C2	0.284293	0.0506081	15901097	0.547546	4.15707e-28	2.37152e-27	30.0757	18.8677
GSK3A	GP3-C2	0.307308	0.0738242	15994384	0.550758	4.18881e-28	2.38912e-27	33.9585	23.085
TMEM203	GP3-C2	0.213131	0.0673435	1.5817e+07	0.544649	4.3273e-28	2.46712e-27	25.2715	16.2202
DBT	GP3-C2	0.189288	0.0495461	1.5716e+07	0.541173	4.32741e-28	2.46712e-27	21.7835	12.9971
MAATS1	GP3-C2	0.0261226	0.0188828	14890165	0.512735	4.38305e-28	2.49831e-27	3.19184	0.638342
TMUB2	GP3-C2	0.183731	0.0495132	1.57274e+07	0.541564	4.51738e-28	2.57433e-27	22.1125	13.3633
CYHR1	GP3-C2	0.378153	0.0794914	16076150	0.553573	4.79063e-28	2.72947e-27	39.1576	27.2394
ZNF654	GP3-C2	0.147267	0.03949	15612148	0.537596	4.91732e-28	2.80106e-27	18.3284	10.3286
CHMP1A	GP3-C2	0.167604	0.0500884	15671420	0.539637	5.06517e-28	2.88466e-27	20.1382	11.8669
C12orf10	GP3-C2	0.343556	0.0896309	16045278	0.55251	5.08466e-28	2.89515e-27	36.6568	25.8162
SLC35F5	GP3-C2	0.113931	0.039092	15458240	0.532296	5.3239e-28	3.03073e-27	13.8203	7.11595
NRDE2	GP3-C2	0.373876	0.0686926	16031846	0.552048	5.47856e-28	3.11811e-27	37.2162	24.7593
SMARCB1	GP3-C2	0.576625	0.112614	1.62347e+07	0.559033	5.49542e-28	3.12704e-27	52.3198	38.2901
SLC6A4	GP3-C2	0.0175558	0.014497	14808772	0.509932	5.53349e-28	3.14804e-27	2.27048	0.282545
RAB37	GP3-C2	0.0127358	0.0115746	1.47389e+07	0.507527	5.75009e-28	3.27057e-27	1.57947	0.0732524
TMED2	GP3-C2	0.463743	0.0980266	16165187	0.556639	5.87226e-28	3.33935e-27	46.1336	32.8694
AL662844.4	GP3-C2	0.024974	0.022068	14827314	0.51057	6.00738e-28	3.41547e-27	2.46792	0.355797
DENND2C	GP3-C2	0.072717	0.0284024	1.52793e+07	0.526134	6.23015e-28	3.54137e-27	9.60842	4.2591
NXPE3	GP3-C2	0.0758003	0.0327155	1.52801e+07	0.526163	6.41795e-28	3.64735e-27	9.60842	4.28003
COX6B1	GP3-C2	1.08116	0.208169	16370807	0.56372	6.44188e-28	3.66017e-27	74.7614	55.4102
FAHD2B	GP3-C2	0.0762422	0.0375481	15296638	0.526731	6.54962e-28	3.71981e-27	9.90457	4.53118
DIP2B	GP3-C2	0.20035	0.0496264	1.57517e+07	0.542403	6.73349e-28	3.82343e-27	23.33	14.1482
USP14	GP3-C2	0.4171	0.0843324	16095309	0.554233	6.90144e-28	3.91797e-27	41.0003	28.5266
PTPN4	GP3-C2	0.323033	0.0622098	1.59715e+07	0.549971	6.91041e-28	3.92223e-27	33.8269	22.0699
DIS3	GP3-C2	0.349192	0.0720539	1.60169e+07	0.551533	6.91656e-28	3.92489e-27	36.0316	24.3093
ARF6	GP3-C2	0.220767	0.0607998	1.58268e+07	0.544987	6.92924e-28	3.93126e-27	26.0941	16.6597
ATG2B	GP3-C2	0.164841	0.0401905	15645519	0.538745	6.96154e-28	3.94874e-27	19.5788	11.2076
FAM227B	GP3-C2	0.0511046	0.0297336	1.51125e+07	0.520392	7.18251e-28	4.07322e-27	6.41658	2.32315
BLZF1	GP3-C2	0.146642	0.0473014	1.55814e+07	0.536535	7.24591e-28	4.10831e-27	17.3083	9.74257
COPG2	GP3-C2	0.150298	0.0548832	15608348	0.537465	7.24821e-28	4.10875e-27	18.0322	10.4123
FMR1	GP3-C2	0.298169	0.0694436	15934143	0.548683	7.51445e-28	4.25877e-27	31.5564	20.6153
SENP8	GP3-C2	0.046583	0.0266237	1.51061e+07	0.520169	7.58105e-28	4.29561e-27	6.31787	2.26036
PPIL3	GP3-C2	0.147728	0.0510758	1.56097e+07	0.537511	7.66563e-28	4.3417e-27	18.1639	10.4332
PRKAB1	GP3-C2	0.106199	0.042958	15426322	0.531197	7.90553e-28	4.47663e-27	12.9648	6.62411
PTPN1	GP3-C2	0.237663	0.0612589	1.58373e+07	0.545348	8.04624e-28	4.55535e-27	26.818	17.0155
ARL16	GP3-C2	0.466189	0.0912676	1.6161e+07	0.556495	8.06292e-28	4.56383e-27	45.9033	32.9531
GOLGA2	GP3-C2	0.427131	0.0897536	1.61029e+07	0.554495	8.18232e-28	4.63044e-27	41.6255	29.1335
SUPT4H1	GP3-C2	0.373365	0.0909933	16073652	0.553487	8.34635e-28	4.72227e-27	38.9602	27.658
HSD11B1L	GP3-C2	0.126638	0.0449895	15533578	0.53489	8.49967e-28	4.808e-27	15.8934	8.7275
MRPL1	GP3-C2	0.347236	0.0873644	16022931	0.551741	9.00393e-28	5.09217e-27	35.9987	24.9581
SNCAIP	GP3-C2	0.21495	0.0546198	15679253	0.539906	9.03004e-28	5.10586e-27	20.9279	12.118
TRMT1L	GP3-C2	0.123923	0.047119	15503766	0.533864	9.27115e-28	5.24109e-27	15.0378	8.13102
NAT14	GP3-C2	0.206105	0.0654609	1.57755e+07	0.54322	9.28284e-28	5.24659e-27	23.9223	15.1319
RBBP4	GP3-C2	0.911164	0.160842	16349668	0.562992	9.38483e-28	5.30312e-27	68.6081	53.3905
RFXANK	GP3-C2	0.131194	0.0499103	15568041	0.536077	9.46964e-28	5.34992e-27	16.8147	9.54374
WDR83	GP3-C2	0.153575	0.0518152	1.56107e+07	0.537546	9.59904e-28	5.42188e-27	18.2297	10.517
UBAP1	GP3-C2	0.132248	0.0481849	1.55507e+07	0.535479	9.74402e-28	5.50261e-27	16.387	9.13562
NLGN1	GP3-C2	0.08893	0.029281	15309708	0.527181	9.80124e-28	5.53376e-27	10.3653	4.71955
TMEM209	GP3-C2	0.138367	0.0489998	1.5569e+07	0.53611	9.84365e-28	5.55654e-27	16.9464	9.54374
ZNF18	GP3-C2	0.0343005	0.0213555	15004366	0.516667	1.00321e-27	5.66173e-27	4.7384	1.3918
SWAP70	GP3-C2	0.183844	0.0516212	15681729	0.539992	1.01043e-27	5.7013e-27	20.7963	12.2959
KLHL35	GP3-C2	0.109858	0.0393441	1.5447e+07	0.531908	1.02438e-27	5.7783e-27	13.59	7.02177
ELF1	GP3-C2	0.0476367	0.0304551	15071692	0.518985	1.02451e-27	5.7783e-27	5.75847	1.95689
SLC15A2	GP3-C2	0.0248958	0.0198027	14861314	0.511741	1.03766e-27	5.85124e-27	2.86278	0.512767
UMAD1	GP3-C2	0.11237	0.0414678	1.5453e+07	0.532116	1.0439e-27	5.88519e-27	13.7216	7.14734
MIR9-3HG	GP3-C2	0.0469501	0.0258586	15074383	0.519078	1.08334e-27	6.10494e-27	5.82428	1.97781
ASPHD2	GP3-C2	0.080462	0.0426553	15260309	0.52548	1.08529e-27	6.11466e-27	9.18065	4.08121
UQCC1	GP3-C2	0.15412	0.0520414	15604039	0.537317	1.09145e-27	6.14808e-27	18.0652	10.3809
FRMD6	GP3-C2	0.0319814	0.0193047	1.49971e+07	0.516415	1.11651e-27	6.2879e-27	4.63968	1.33947
CTDSP2	GP3-C2	0.148564	0.0462718	1.56199e+07	0.537861	1.1222e-27	6.31734e-27	18.6245	10.7576
MZF1-AS1	GP3-C2	0.0664589	0.0271649	15237003	0.524678	1.15537e-27	6.50132e-27	8.78578	3.7568
PPP1R11	GP3-C2	0.16496	0.0607159	1.56663e+07	0.539462	1.15818e-27	6.51577e-27	19.9737	12.0239
PITPNA-AS1	GP3-C2	0.144256	0.0536484	1.56003e+07	0.537188	1.17302e-27	6.59789e-27	17.8677	10.3391
AC005332.5	GP3-C2	0.0557372	0.0278641	1.51399e+07	0.521333	1.20356e-27	6.76824e-27	6.94307	2.62662
CBWD5	GP3-C2	0.278892	0.0623703	15893036	0.547268	1.22525e-27	6.88874e-27	29.8124	19.1817
TAF10	GP3-C2	0.274801	0.0728666	15927746	0.548463	1.27582e-27	7.17156e-27	30.997	20.7828
AC012414.5	GP3-C2	0.0335347	0.0167158	14995616	0.516366	1.28833e-27	7.23952e-27	4.63968	1.32901
IDH1-AS1	GP3-C2	0.0192029	0.0166199	14814060	0.510114	1.28845e-27	7.23952e-27	2.33629	0.313939
SMYD4	GP3-C2	0.125633	0.0314264	1.54963e+07	0.533608	1.29844e-27	7.29415e-27	15.1366	7.96358
SIAE	GP3-C2	0.0488744	0.0268536	1.50944e+07	0.519766	1.29924e-27	7.2971e-27	6.15334	2.17664
ANKRD54	GP3-C2	0.167459	0.0490976	15672117	0.539661	1.34438e-27	7.54905e-27	20.4344	12.1494
SIK2	GP3-C2	0.131923	0.0440342	15531842	0.53483	1.38599e-27	7.78109e-27	15.9921	8.76936
ACKR4	GP3-C2	0.030463	0.0219332	1.4912e+07	0.513488	1.39222e-27	7.81444e-27	3.48799	0.784847
GZF1	GP3-C2	0.112607	0.0435144	1.5443e+07	0.531771	1.39986e-27	7.85567e-27	13.4913	7.0113
AP002387.2	GP3-C2	0.0978605	0.0455962	15388057	0.529879	1.42094e-27	7.97227e-27	12.0434	6.05902
LENG1	GP3-C2	0.122534	0.0506988	15509297	0.534054	1.45295e-27	8.15017e-27	15.1695	8.36124
NXPE2	GP3-C2	0.0137607	0.0126264	14748721	0.507864	1.46622e-27	8.2229e-27	1.67818	0.104646
IKZF4	GP3-C2	0.0811411	0.0351155	1.53012e+07	0.526889	1.4732e-27	8.26031e-27	10.1349	4.66722
APOL2	GP3-C2	0.0391695	0.0239699	15066136	0.518794	1.534e-27	8.59766e-27	5.69266	1.92549
RNF25	GP3-C2	0.0623878	0.0324874	15196027	0.523267	1.54048e-27	8.63217e-27	7.96315	3.28589
SPIN4	GP3-C2	0.0979915	0.0387605	1.53962e+07	0.530161	1.55458e-27	8.70936e-27	12.3396	6.1846
IP6K3	GP3-C2	0.0134053	0.012706	1.47522e+07	0.507982	1.67387e-27	9.37568e-27	1.71109	0.115111
PFKM	GP3-C2	0.193946	0.066861	1.57057e+07	0.540816	1.69751e-27	9.50613e-27	21.4873	13.2168
EIF2S3	GP3-C2	0.498632	0.1081	16166302	0.556678	1.70309e-27	9.53539e-27	46.7917	34.2193
NXNL1	GP3-C2	0.0109722	0.0109254	14705177	0.506365	1.72849e-27	9.67557e-27	1.28332	0.0104646
PSMD9	GP3-C2	0.175875	0.0577444	1.57028e+07	0.540719	1.73667e-27	9.71936e-27	21.4215	13.1331
WWC2-AS1	GP3-C2	0.0113138	0.0112216	14705161	0.506364	1.74638e-27	9.77167e-27	1.28332	0.0104646
PUM2	GP3-C2	0.496461	0.0937855	16146936	0.556011	1.75144e-27	9.79794e-27	46.1665	32.5345
STRN	GP3-C2	0.140605	0.0409867	1.5581e+07	0.536523	1.78459e-27	9.98127e-27	17.6045	9.89954
STRAP	GP3-C2	0.621849	0.120403	16247048	0.559458	1.84062e-27	1.02925e-26	55.5446	41.0841
PIAS3	GP3-C2	0.0438998	0.0228365	15060080	0.518586	1.84199e-27	1.02981e-26	5.62685	1.87317
OCRL	GP3-C2	0.114553	0.0393395	1.54764e+07	0.53292	1.8556e-27	1.0372e-26	14.4784	7.68104
PMVK	GP3-C2	0.281984	0.0790216	15929289	0.548516	1.87378e-27	1.04714e-26	31.0628	21.1176
ARL8B	GP3-C2	0.185196	0.0506079	1.57243e+07	0.541457	1.93923e-27	1.08326e-26	22.4087	13.7401
PEX3	GP3-C2	0.0987079	0.0392498	1.54022e+07	0.530367	2.00781e-27	1.12134e-26	12.5041	6.3311
OXCT1	GP3-C2	0.116088	0.0485514	15457034	0.532254	2.01648e-27	1.12595e-26	13.8861	7.34617
AGPS	GP3-C2	0.139543	0.0476927	15557368	0.535709	2.0577e-27	1.14848e-26	16.7818	9.42863
MRPL52	GP3-C2	0.459061	0.10169	16149493	0.556099	2.08549e-27	1.16376e-26	45.4097	33.2566
NDUFS3	GP3-C2	0.566794	0.112968	1.622e+07	0.558527	2.10958e-27	1.17695e-26	52.3527	38.8238
DGCR6L	GP3-C2	0.26813	0.074533	1.59153e+07	0.548036	2.16992e-27	1.21037e-26	30.6022	20.5525
ADARB2	GP3-C2	0.0675623	0.0268307	1.51981e+07	0.523337	2.1912e-27	1.22198e-26	8.09477	3.31729
NDUFS7	GP3-C2	0.52539	0.10544	16193020	0.557598	2.2196e-27	1.23756e-26	50.0165	36.4588
OSER1	GP3-C2	0.135777	0.0529438	1.55692e+07	0.536117	2.22605e-27	1.2409e-26	17.0122	9.7635
ZFPL1	GP3-C2	0.160266	0.0570045	1.56398e+07	0.538548	2.22889e-27	1.24223e-26	19.2827	11.4902
CALR	GP3-C2	1.22577	0.205673	16367692	0.563612	2.2733e-27	1.26645e-26	76.4725	59.9519
AC023034.1	GP3-C2	0.0189799	0.0141077	1.4828e+07	0.510593	2.32177e-27	1.29318e-26	2.50082	0.376727
PIGL	GP3-C2	0.0938863	0.0283728	1.53763e+07	0.529474	2.36012e-27	1.31427e-26	12.0105	5.87066
ZC3H8	GP3-C2	0.314774	0.0728369	15945135	0.549062	2.37008e-27	1.31955e-26	32.6423	21.735
PHF6	GP3-C2	0.287352	0.0638148	1.59282e+07	0.548479	2.41802e-27	1.34596e-26	31.7868	21.0025
DNAJC13	GP3-C2	0.132443	0.0403586	1.55303e+07	0.534778	2.4663e-27	1.37255e-26	16.1237	8.83215
TBL1X	GP3-C2	0.101228	0.0417444	15390282	0.529956	2.48462e-27	1.38245e-26	12.2409	6.1532
ALDH5A1	GP3-C2	0.123899	0.0469175	15503761	0.533863	2.49303e-27	1.38685e-26	15.2024	8.31938
ADRM1	GP3-C2	0.325221	0.0793385	1.60007e+07	0.550975	2.50902e-27	1.39545e-26	35.4722	24.4768
LINC01184	GP3-C2	0.130007	0.0502473	15499790	0.533727	2.63315e-27	1.46419e-26	15.1037	8.24613
MIR497HG	GP3-C2	0.0299443	0.0194603	14952973	0.514897	2.65818e-27	1.4775e-26	4.04738	1.05693
GALNT1	GP3-C2	0.358044	0.0762495	16024773	0.551804	2.72456e-27	1.51408e-26	37.3807	25.6383
ZNF501	GP3-C2	0.0627514	0.0313674	1.5212e+07	0.523819	2.74554e-27	1.52542e-26	8.32511	3.52658
TEPP	GP3-C2	0.0208459	0.0169689	14836851	0.510899	2.80652e-27	1.55866e-26	2.59954	0.418585
TIMM44	GP3-C2	0.328999	0.0734156	1.59814e+07	0.550311	2.81017e-27	1.56036e-26	34.5508	23.5663
FHIT	GP3-C2	0.19494	0.0507276	1.57108e+07	0.540991	2.85232e-27	1.58344e-26	22.2113	13.4052
TFB1M	GP3-C2	0.125105	0.044986	1.5495e+07	0.533563	2.92733e-27	1.62474e-26	15.0049	8.16241
ZHX1	GP3-C2	0.731884	0.133862	1.62686e+07	0.560201	2.92906e-27	1.62537e-26	59.1642	44.1084
ABHD13	GP3-C2	0.107641	0.0373816	1.54494e+07	0.531993	2.96736e-27	1.64628e-26	13.8203	7.24152
USP38	GP3-C2	0.121573	0.0432917	1.5504e+07	0.533873	3.10434e-27	1.72192e-26	15.3011	8.35077
SHF	GP3-C2	0.19031	0.0519783	1.57009e+07	0.540652	3.11524e-27	1.72747e-26	21.7506	13.1854
ARFGEF3	GP3-C2	0.0467046	0.0283753	15044833	0.518061	3.11563e-27	1.72747e-26	5.39651	1.76852
PDCD6	GP3-C2	0.425549	0.0868783	16115667	0.554934	3.13003e-27	1.73509e-26	43.8302	31.0904
EXOSC9	GP3-C2	0.186589	0.0533097	15726316	0.541527	3.23183e-27	1.79115e-26	22.6719	13.9598
LCOR	GP3-C2	0.343329	0.0714446	15980773	0.550289	3.35973e-27	1.86165e-26	34.9457	23.5454
COTL1	GP3-C2	0.245586	0.0733794	1.58255e+07	0.544942	3.38684e-27	1.87629e-26	26.5877	17.2876
C11orf1	GP3-C2	0.20564	0.0668292	1.57725e+07	0.543118	3.46877e-27	1.92128e-26	24.2514	15.519
SZT2	GP3-C2	0.204379	0.0385695	15728503	0.541602	3.57065e-27	1.9773e-26	23.1984	13.9284
UQCRC1	GP3-C2	0.444264	0.0896996	1.61299e+07	0.555424	3.59506e-27	1.99041e-26	44.9819	32.2206
C16orf72	GP3-C2	0.369698	0.0681742	16035381	0.55217	3.6492e-27	2.01996e-26	38.6311	26.2976
LUZP2	GP3-C2	0.0446039	0.0242824	1.50643e+07	0.51873	3.72915e-27	2.06379e-26	5.72557	1.94642
PIH1D1	GP3-C2	0.27861	0.0716975	15925593	0.548389	3.75543e-27	2.07791e-26	31.3261	21.306
ZNF790	GP3-C2	0.114736	0.0354216	15457694	0.532277	3.77485e-27	2.08823e-26	14.1494	7.41942
PPP1R1C	GP3-C2	0.0189533	0.0151377	1.48333e+07	0.510778	3.89901e-27	2.15647e-26	2.56663	0.408121
BIN1	GP3-C2	0.194683	0.0538852	1.56834e+07	0.540051	4.04169e-27	2.23446e-26	21.257	12.7459
TADA2A	GP3-C2	0.13718	0.0453334	1.55591e+07	0.535769	4.21178e-27	2.32801e-26	17.0122	9.61699
SBSPON	GP3-C2	0.0511185	0.0247061	15114482	0.520459	4.22942e-27	2.33728e-26	6.58111	2.43826
PTMA	GP3-C2	3.1626	0.239122	1.64023e+07	0.564803	4.29643e-27	2.37383e-26	97.6637	93.7317
DVL2	GP3-C2	0.159682	0.0512189	1.56079e+07	0.537451	4.34802e-27	2.40184e-26	18.5587	10.7995
CD226	GP3-C2	0.0697896	0.0215582	15218694	0.524047	4.37285e-27	2.41506e-26	8.58835	3.62076
CDC5L	GP3-C2	0.47735	0.0962398	1.61382e+07	0.55571	4.38223e-27	2.41974e-26	46.1007	32.9322
FBXL20	GP3-C2	0.324613	0.0609106	1.59618e+07	0.549636	4.38788e-27	2.42236e-26	34.2876	22.7292
AC110285.2	GP3-C2	0.121606	0.0371905	1.54351e+07	0.5315	4.48012e-27	2.47277e-26	13.6229	7.00084
C16orf45	GP3-C2	0.32342	0.0853561	1.59694e+07	0.549898	4.54303e-27	2.50698e-26	33.8269	23.3989
SNX21	GP3-C2	0.0367212	0.023479	15007390	0.516771	4.57741e-27	2.52543e-26	4.83712	1.47551
WDR41	GP3-C2	0.227888	0.0655064	1.57992e+07	0.544036	4.70703e-27	2.59641e-26	25.6992	16.4609
SEMA7A	GP3-C2	0.0469485	0.0286617	15068825	0.518887	4.88968e-27	2.69661e-26	5.79138	2.00921
ZMYM6	GP3-C2	0.103521	0.033612	1.53955e+07	0.530136	4.93573e-27	2.72144e-26	12.5699	6.31017
UTP4	GP3-C2	0.180017	0.0555795	15679155	0.539903	5.0348e-27	2.7755e-26	20.9937	12.7459
MIA2	GP3-C2	0.148579	0.0453815	1.55646e+07	0.53596	5.12563e-27	2.82499e-26	17.2754	9.77396
OSBPL8	GP3-C2	0.506408	0.105324	1.61425e+07	0.555858	5.18946e-27	2.85958e-26	46.2652	33.5391
TUSC1	GP3-C2	0.214169	0.067351	15780469	0.543392	5.29342e-27	2.91627e-26	24.7779	15.9272
TTF1	GP3-C2	0.332157	0.0651494	1.59751e+07	0.550093	5.31795e-27	2.92918e-26	35.0115	23.5245
POLR2M	GP3-C2	0.147838	0.0531245	1.55998e+07	0.537171	5.51621e-27	3.03776e-26	18.2297	10.6949
SAFB	GP3-C2	0.503941	0.0963165	1.6155e+07	0.556288	5.52067e-27	3.0396e-26	47.8776	34.3972
FREM3	GP3-C2	0.0341401	0.0169867	15000785	0.516544	5.53874e-27	3.04892e-26	4.77131	1.42319
KCMF1	GP3-C2	0.276287	0.0669625	15907571	0.547768	5.59233e-27	3.07779e-26	30.8654	20.6676
API5	GP3-C2	0.216451	0.0579935	1.57747e+07	0.543193	5.59803e-27	3.0803e-26	24.8766	15.6551
GALT	GP3-C2	0.165153	0.0358325	1.56116e+07	0.537576	5.89684e-27	3.24339e-26	19.0852	10.8623
ARMC8	GP3-C2	0.319277	0.0626509	15955346	0.549414	6.00167e-27	3.30037e-26	33.9256	22.6769
REV1	GP3-C2	0.265694	0.0577482	15851671	0.545844	6.09643e-27	3.35179e-26	28.5949	18.334
GNAI3	GP3-C2	0.424526	0.0856029	16086067	0.553915	6.17773e-27	3.39579e-26	42.0204	29.8556
EYA3	GP3-C2	0.117448	0.0334176	15490924	0.533421	6.19203e-27	3.40296e-26	15.1695	8.17288
TMEM17	GP3-C2	0.0487168	0.0294159	15101829	0.520023	6.25019e-27	3.43421e-26	6.35077	2.34408
MBNL1	GP3-C2	0.348881	0.0901852	15940358	0.548897	6.49518e-27	3.56809e-26	32.5765	22.2164
POTEE	GP3-C2	0.0373686	0.0200422	14994051	0.516312	6.81639e-27	3.74378e-26	4.67259	1.38133
ATP7B	GP3-C2	0.0649867	0.0262978	1.52077e+07	0.523667	6.99064e-27	3.8387e-26	8.35801	3.53704
MRPS14	GP3-C2	0.200656	0.0622401	15750272	0.542352	6.993e-27	3.83921e-26	23.7249	15.0167
TMOD3	GP3-C2	0.215259	0.053605	15766883	0.542924	7.13238e-27	3.91493e-26	24.745	15.4563
TMEM184C	GP3-C2	0.121813	0.0435151	15479115	0.533015	7.15731e-27	3.92781e-26	14.7746	7.98451
FPGT	GP3-C2	0.0487175	0.0263023	15111613	0.52036	7.43897e-27	4.08155e-26	6.54821	2.44872
MRS2	GP3-C2	0.218039	0.059458	1.57607e+07	0.542711	7.45979e-27	4.09214e-26	24.3172	15.3307
AL928970.1	GP3-C2	0.0445613	0.0218159	1.50492e+07	0.518211	7.48928e-27	4.10747e-26	5.52813	1.84177
EPB41L1	GP3-C2	0.111751	0.0352458	1.54563e+07	0.532228	7.49332e-27	4.10885e-26	14.2152	7.5136
PPP1R1A	GP3-C2	0.0267017	0.0183935	14945929	0.514655	8.36028e-27	4.5833e-26	3.98157	1.04646
ZNF738	GP3-C2	0.205238	0.0438664	15727297	0.541561	8.52442e-27	4.67233e-26	23.4288	14.19
HSD17B1	GP3-C2	0.0549646	0.0274656	15143972	0.521474	8.68264e-27	4.75808e-26	7.14051	2.80452
NEU1	GP3-C2	0.160313	0.0579334	15609089	0.53749	8.69881e-27	4.76597e-26	18.5916	11.0611
SDHAF2	GP3-C2	0.159423	0.053193	1.56522e+07	0.538977	8.78844e-27	4.81409e-26	20.1382	12.1808
SLF2	GP3-C2	0.170534	0.0466019	1.56335e+07	0.53833	8.8124e-27	4.82623e-26	19.7433	11.5948
ELMOD2	GP3-C2	0.227248	0.0480335	15799669	0.544053	8.95713e-27	4.90449e-26	26.4232	16.5969
TAF9B	GP3-C2	0.105605	0.0434359	15434102	0.531465	9.14468e-27	5.00617e-26	13.5242	7.15781
HDDC3	GP3-C2	0.110643	0.0462585	15445378	0.531853	9.16989e-27	5.01894e-26	13.7874	7.38803
FAM69A	GP3-C2	0.0578683	0.0276907	15187509	0.522974	9.24133e-27	5.05702e-26	7.96315	3.31729
ADNP2	GP3-C2	0.176106	0.0498244	1.56619e+07	0.539309	9.32958e-27	5.10426e-26	20.6976	12.4006
ZNF84	GP3-C2	0.239008	0.0532208	15827174	0.545	9.33284e-27	5.10501e-26	27.509	17.6538
GUCY1A1	GP3-C2	0.0258035	0.020257	14871579	0.512095	9.4703e-27	5.17914e-26	3.02731	0.606949
MADD	GP3-C2	0.222755	0.0510543	1.57837e+07	0.543504	9.61166e-27	5.25538e-26	25.6334	16.1155
PCNX1	GP3-C2	0.329103	0.0564926	15951438	0.549279	9.64072e-27	5.27019e-26	34.3534	22.6664
DNAJA3	GP3-C2	0.15457	0.0452294	1.56098e+07	0.537513	1.00523e-26	5.49293e-26	18.8878	11.0402
PPEF1	GP3-C2	0.0216743	0.0177426	14832099	0.510735	1.00764e-26	5.50501e-26	2.56663	0.418585
TOR1AIP1	GP3-C2	0.151253	0.049411	15586451	0.536711	1.00946e-26	5.51385e-26	18.0652	10.4751
AMIGO1	GP3-C2	0.0598548	0.0329733	1.51571e+07	0.521926	1.02605e-26	5.60328e-26	7.37085	2.97195
CDK17	GP3-C2	0.171915	0.0489156	15655546	0.53909	1.06017e-26	5.78845e-26	20.4673	12.275
LIPT1	GP3-C2	0.058019	0.03241	15162767	0.522122	1.08059e-26	5.89873e-26	7.46956	3.04521
TOE1	GP3-C2	0.0835714	0.0355565	15325875	0.527738	1.10867e-26	6.05078e-26	10.8917	5.28464
AL138762.1	GP3-C2	0.0392062	0.0247186	1.50436e+07	0.518017	1.13314e-26	6.1831e-26	5.42942	1.82085
HAX1	GP3-C2	0.465661	0.103277	1.61214e+07	0.55513	1.14635e-26	6.25388e-26	45.1135	32.9008
ZNF883	GP3-C2	0.221957	0.0567636	1.57597e+07	0.542675	1.18003e-26	6.43633e-26	24.5805	15.4249
AL353719.1	GP3-C2	0.0155533	0.0142735	14757068	0.508152	1.22902e-26	6.7008e-26	1.7769	0.146505
ESRRG	GP3-C2	0.303745	0.0862498	1.58444e+07	0.545593	1.23317e-26	6.72206e-26	28.1013	18.5329
CHAMP1	GP3-C2	0.169073	0.0537096	15650072	0.538902	1.26027e-26	6.86841e-26	20.204	12.2122
AL356599.1	GP3-C2	0.0907597	0.0316009	15335107	0.528056	1.27901e-26	6.96911e-26	11.2208	5.42068
AC013470.2	GP3-C2	0.0296984	0.019518	14920053	0.513764	1.28174e-26	6.98257e-26	3.65252	0.889494
GDAP2	GP3-C2	0.132473	0.0368146	1.55296e+07	0.534753	1.28749e-26	7.01247e-26	16.4528	9.15655
ZBTB14	GP3-C2	0.0879695	0.0374098	1.53242e+07	0.527682	1.31418e-26	7.15641e-26	10.8917	5.27417
NOLC1	GP3-C2	0.245964	0.0694972	15834912	0.545266	1.3429e-26	7.31129e-26	27.5749	18.2503
ILVBL	GP3-C2	0.173764	0.0579897	1.56443e+07	0.538702	1.3441e-26	7.31634e-26	20.0066	12.0762
FXR2	GP3-C2	0.209505	0.0483155	15755155	0.54252	1.39163e-26	7.57354e-26	24.5475	15.3098
AC138904.3	GP3-C2	0.0151889	0.0133834	14760218	0.50826	1.41008e-26	7.67083e-26	1.80981	0.156969
HMG20B	GP3-C2	0.119513	0.0392859	15497032	0.533632	1.42962e-26	7.77556e-26	15.4327	8.48681
FNDC4	GP3-C2	0.0638395	0.0314061	15219611	0.524079	1.44178e-26	7.84009e-26	8.62126	3.76727
GPANK1	GP3-C2	0.236492	0.0688897	1.581e+07	0.54441	1.45638e-26	7.9179e-26	26.489	17.3608
HSD3B7	GP3-C2	0.0370701	0.0229501	14995032	0.516346	1.49031e-26	8.10071e-26	4.7055	1.42319
FGFR1OP	GP3-C2	0.197079	0.053148	15700785	0.540648	1.51491e-26	8.23277e-26	22.31	13.6668
UBA1	GP3-C2	0.342654	0.0733129	1.5994e+07	0.550745	1.52959e-26	8.31085e-26	36.4923	25.293
RAB9B	GP3-C2	0.100594	0.0390322	1.53931e+07	0.530054	1.59279e-26	8.6525e-26	12.6028	6.46714
NUDT7	GP3-C2	0.0513488	0.0316702	15110208	0.520312	1.63256e-26	8.86674e-26	6.54821	2.49058
DTX1	GP3-C2	0.0490672	0.0232684	15119182	0.520621	1.65244e-26	8.97291e-26	6.74564	2.5743
ELK4	GP3-C2	0.164588	0.042534	1.56133e+07	0.537636	1.66093e-26	9.01721e-26	19.2498	11.2285
RNF19B	GP3-C2	0.0805351	0.0384672	15295395	0.526689	1.70904e-26	9.2765e-26	10.2336	4.86605
PAF1	GP3-C2	0.135327	0.046707	15554622	0.535615	1.73615e-26	9.42174e-26	17.1109	9.85768
EXOC8	GP3-C2	0.0794543	0.0328364	15294636	0.526662	1.78406e-26	9.67981e-26	10.2665	4.84512
RBL2	GP3-C2	0.211719	0.042657	1.57439e+07	0.542132	1.80522e-26	9.79263e-26	24.383	14.9749
NUDT2	GP3-C2	0.15446	0.0633742	1.56033e+07	0.537291	1.81857e-26	9.86307e-26	18.4929	11.1344
TMEM169	GP3-C2	0.0191285	0.0158539	1.48075e+07	0.509888	1.8197e-26	9.86716e-26	2.30339	0.324404
RAB22A	GP3-C2	0.185566	0.0534931	1.56936e+07	0.5404	1.87793e-26	1.01809e-25	21.9809	13.5622
PCDHB14	GP3-C2	0.192134	0.0384542	1.5681e+07	0.539966	1.87989e-26	1.01894e-25	21.948	13.0494
C5orf63	GP3-C2	0.118	0.0411627	15454213	0.532157	1.89786e-26	1.02848e-25	14.281	7.64964
EEF1E1	GP3-C2	0.225071	0.0675244	15800477	0.544081	1.92116e-26	1.0409e-25	26.127	17.1515
COL4A3	GP3-C2	0.0330308	0.0237065	1.4899e+07	0.51304	1.98124e-26	1.07323e-25	3.38927	0.774383
RPS6KA6	GP3-C2	0.0535023	0.02756	1.5098e+07	0.519892	1.98608e-26	1.07563e-25	6.38368	2.36501
STT3B	GP3-C2	0.283538	0.0630735	15890451	0.547179	2.01878e-26	1.09312e-25	30.9312	20.5421
U2AF1L4	GP3-C2	0.1314	0.0442518	15485933	0.53325	2.08704e-26	1.12986e-25	15.2024	8.31938
USO1	GP3-C2	0.253558	0.0667113	1.58435e+07	0.545563	2.0942e-26	1.1335e-25	28.3646	18.7317
CHIC2	GP3-C2	0.117175	0.0467617	15471454	0.532751	2.13729e-26	1.15636e-25	14.6759	8.05776
CNOT2	GP3-C2	0.485244	0.092575	16120481	0.5551	2.14749e-26	1.16165e-25	46.3639	33.288
TOM1	GP3-C2	0.0770348	0.0311768	1.52782e+07	0.526097	2.15134e-26	1.16349e-25	9.93748	4.6149
SMUG1	GP3-C2	0.166955	0.0570884	1.56353e+07	0.538392	2.16045e-26	1.16818e-25	19.7762	11.982
SLC44A2	GP3-C2	0.127626	0.0330768	15502151	0.533808	2.19769e-26	1.18808e-25	15.7947	8.64378
NHLH1	GP3-C2	0.093642	0.0348748	1.53511e+07	0.528607	2.20633e-26	1.19251e-25	11.6486	5.76601
SNF8	GP3-C2	0.618615	0.119696	1.6211e+07	0.558217	2.22166e-26	1.20055e-25	55.051	41.3144
SUPT20H	GP3-C2	0.307506	0.058686	15917842	0.548122	2.30174e-26	1.24358e-25	32.8727	21.6827
HDGFL3	GP3-C2	0.537037	0.0942327	1.61499e+07	0.556113	2.32924e-26	1.25818e-25	49.6216	35.496
CASP6	GP3-C2	0.0738662	0.0346302	15239603	0.524767	2.33274e-26	1.25982e-25	9.08193	4.08121
ZNF134	GP3-C2	0.133227	0.0381561	1.55293e+07	0.534745	2.38193e-26	1.28587e-25	16.5515	9.29259
CDC37	GP3-C2	0.490549	0.0916968	16134025	0.555566	2.52922e-26	1.36511e-25	47.5814	34.5437
CCDC110	GP3-C2	0.028494	0.0227982	14893973	0.512866	2.53922e-26	1.37023e-25	3.32346	0.753453
AC087203.3	GP3-C2	0.0246029	0.0156928	14918561	0.513712	2.61688e-26	1.41157e-25	3.65252	0.899958
ARMH3	GP3-C2	0.0809666	0.0344904	1.53014e+07	0.526894	2.7665e-26	1.49198e-25	10.464	5.00209
METTL2A	GP3-C2	0.215329	0.0594244	15756039	0.542551	2.77191e-26	1.49459e-25	24.5475	15.6969
ZNF559	GP3-C2	0.203812	0.0438255	15719420	0.54129	2.91229e-26	1.56997e-25	23.4946	14.3889
PARP9	GP3-C2	0.0223461	0.0178122	14866972	0.511936	2.94133e-26	1.5853e-25	2.99441	0.606949
FAM3A	GP3-C2	0.143149	0.0535989	15555006	0.535628	3.06936e-26	1.65398e-25	17.2096	10.0147
SNX24	GP3-C2	0.0660645	0.0332853	15212761	0.523843	3.12325e-26	1.68268e-25	8.55545	3.74634
CCDC113	GP3-C2	0.0470856	0.0254374	1.51068e+07	0.520193	3.18548e-26	1.71586e-25	6.54821	2.49058
RAD1	GP3-C2	0.229134	0.0638735	1.5791e+07	0.543753	3.20406e-26	1.72552e-25	26.127	16.9632
COQ6	GP3-C2	0.148781	0.0424638	15579539	0.536473	3.32237e-26	1.78888e-25	18.2297	10.5693
ENDOV	GP3-C2	0.378008	0.0686889	1.60021e+07	0.551025	3.45148e-26	1.85766e-25	38.1375	26.1511
STARD3	GP3-C2	0.230995	0.0519176	15782100	0.543448	3.46056e-26	1.86217e-25	26.0612	16.5864
APOO	GP3-C2	0.161919	0.0557049	15632514	0.538297	3.47887e-26	1.87164e-25	19.8091	12.0448
PUF60	GP3-C2	0.442532	0.0919877	16092415	0.554133	3.53223e-26	1.89959e-25	44.3238	31.8648
PIGU	GP3-C2	0.108151	0.0438934	1.54281e+07	0.531258	3.59299e-26	1.93188e-25	13.59	7.27292
PRELID2	GP3-C2	0.0246708	0.018058	14866316	0.511913	3.64448e-26	1.95917e-25	2.99441	0.606949
NAPEPLD	GP3-C2	0.124617	0.036164	1.54749e+07	0.532871	3.67533e-26	1.97536e-25	15.0707	8.17288
METTL5	GP3-C2	0.291601	0.0761599	15924988	0.548368	3.71058e-26	1.99391e-25	32.6752	22.5722
TNRC6C	GP3-C2	0.559095	0.101746	1.61393e+07	0.555747	3.862e-26	2.07486e-25	48.8319	35.3704
UBE2N	GP3-C2	0.57856	0.105032	16182857	0.557248	3.96905e-26	2.13195e-25	52.7476	39.3993
PAN3-AS1	GP3-C2	0.0289197	0.0177725	14934520	0.514262	3.98016e-26	2.13748e-25	3.88286	1.01507
MDM2	GP3-C2	0.314926	0.0679634	1.59177e+07	0.548116	4.00291e-26	2.14927e-25	32.8727	22.1013
AC245297.2	GP3-C2	0.0134359	0.0126649	14745857	0.507765	4.07775e-26	2.18902e-25	1.67818	0.125576
UBE4B	GP3-C2	0.182044	0.0426896	15685490	0.540121	4.12491e-26	2.21389e-25	22.1125	13.5203
LIFR-AS1	GP3-C2	0.0306957	0.0207974	1.49492e+07	0.514768	4.1653e-26	2.23512e-25	4.08029	1.11972
GNE	GP3-C2	0.117988	0.0380095	1.54714e+07	0.532749	4.1846e-26	2.24503e-25	14.9391	8.14148
RAP1B	GP3-C2	0.328218	0.0679433	15955365	0.549414	4.20017e-26	2.25293e-25	35.0773	23.9326
GMEB1	GP3-C2	0.18179	0.0523012	15653004	0.539003	4.30355e-26	2.30746e-25	20.7963	12.6203
ELMOD1	GP3-C2	0.0180564	0.0151261	1.4788e+07	0.509216	4.30286e-26	2.30746e-25	2.10596	0.261616
AC027288.3	GP3-C2	0.0201364	0.0155076	14812179	0.510049	4.37869e-26	2.34728e-25	2.3692	0.355797
TSR1	GP3-C2	0.215539	0.0583485	15741966	0.542066	4.43046e-26	2.37409e-25	24.2185	15.383
VSTM2L	GP3-C2	0.0357049	0.0227195	14985521	0.516018	4.44123e-26	2.37938e-25	4.60678	1.3918
AC012368.1	GP3-C2	0.0877577	0.0307051	15290256	0.526512	4.46424e-26	2.39123e-25	10.3323	4.86605
PFDN1	GP3-C2	0.444713	0.0883425	1.60885e+07	0.553998	4.4719e-26	2.39486e-25	44.2909	31.8125
GPKOW	GP3-C2	0.1195	0.0435724	1.54756e+07	0.532895	4.49313e-26	2.40575e-25	14.972	8.27752
NBAT1	GP3-C2	0.0179502	0.013811	14812083	0.510046	4.54386e-26	2.43242e-25	2.3692	0.355797
VAMP4	GP3-C2	0.141988	0.0500816	15533605	0.534891	4.61487e-26	2.46995e-25	16.6831	9.5856
DOCK3	GP3-C2	0.0393271	0.0197419	1.50334e+07	0.517666	4.69199e-26	2.51072e-25	5.36361	1.78945
CARD19	GP3-C2	0.138463	0.0511884	15526338	0.534641	4.95277e-26	2.64974e-25	16.4528	9.4391
GSK3B	GP3-C2	0.36662	0.0693893	1.59988e+07	0.55091	5.10075e-26	2.72836e-25	38.2363	26.2558
ZNF140	GP3-C2	0.110808	0.0401694	15426742	0.531211	5.10926e-26	2.73237e-25	13.6887	7.28338
ZFP1	GP3-C2	0.0933874	0.0367521	1.53549e+07	0.528737	5.19151e-26	2.7758e-25	11.8131	5.96484
CDKN2D	GP3-C2	0.212355	0.0599091	1.57381e+07	0.541934	5.22843e-26	2.79499e-25	24.0869	15.3307
HIST1H4E	GP3-C2	0.0961835	0.0357752	1.53768e+07	0.529492	5.26669e-26	2.81488e-25	12.3725	6.35203
LINC00598	GP3-C2	0.0125968	0.0109845	1.47489e+07	0.507869	5.30414e-26	2.83433e-25	1.71109	0.13604
ZBTB44	GP3-C2	0.387431	0.0728311	1.60163e+07	0.551513	5.33888e-26	2.85233e-25	39.2563	27.3441
FAM168A	GP3-C2	0.183304	0.0479898	1.56706e+07	0.539609	5.45815e-26	2.91546e-25	21.619	13.175
SGTA	GP3-C2	0.250899	0.0633859	15827807	0.545022	5.60872e-26	2.9953e-25	28.1013	18.5852
ACAD8	GP3-C2	0.149809	0.0412218	1.5578e+07	0.53642	5.68076e-26	3.03317e-25	18.3613	10.653
EDRF1	GP3-C2	0.143201	0.0393075	15547082	0.535355	5.77217e-26	3.08136e-25	17.3083	9.91
PLEKHF2	GP3-C2	0.0884618	0.040057	1.53482e+07	0.528507	5.81315e-26	3.10262e-25	11.6157	5.88112
CSTF1	GP3-C2	0.101184	0.0441535	1.54035e+07	0.53041	5.82171e-26	3.10657e-25	12.9977	6.88573
ZNF611	GP3-C2	0.0933957	0.0296556	1.53667e+07	0.529145	5.8458e-26	3.11881e-25	12.208	6.16367
SNX14	GP3-C2	0.173659	0.0465534	15624062	0.538006	5.89822e-26	3.14615e-25	19.9079	11.8878
BABAM1	GP3-C2	0.258376	0.0691856	1.58538e+07	0.545916	5.90473e-26	3.14899e-25	29.2201	19.7049
CMTM6	GP3-C2	0.16234	0.0494705	15611173	0.537562	6.07693e-26	3.24018e-25	19.3814	11.5739
WBP2NL	GP3-C2	0.0665213	0.029477	1.51804e+07	0.522728	6.15801e-26	3.28276e-25	7.99605	3.38008
ZNF555	GP3-C2	0.107205	0.0376888	15405188	0.530469	6.26096e-26	3.33698e-25	13.1622	6.89619
ZNF579	GP3-C2	0.259056	0.0659445	15856403	0.546007	6.34015e-26	3.37852e-25	29.4505	19.8305
CHIC1	GP3-C2	0.0355545	0.020742	1.49705e+07	0.515502	6.34529e-26	3.38059e-25	4.40935	1.28715
ZNF354C	GP3-C2	0.128353	0.0425346	15502887	0.533833	6.57244e-26	3.50091e-25	15.9263	8.92633
CRELD1	GP3-C2	0.160069	0.0454841	15590977	0.536867	6.62108e-26	3.52612e-25	18.7891	11.0402
PLEKHA1	GP3-C2	0.230143	0.0509467	1.57508e+07	0.542371	6.68745e-26	3.56076e-25	25.074	15.7388
CHMP1B	GP3-C2	0.253133	0.0634417	1.58341e+07	0.54524	6.71035e-26	3.57224e-25	28.5291	18.9096
LRRC47	GP3-C2	0.235271	0.0623238	1.58054e+07	0.54425	7.0029e-26	3.72724e-25	27.1471	17.8317
GOLGA5	GP3-C2	0.158662	0.0514877	1.56064e+07	0.537396	7.08283e-26	3.76904e-25	19.1839	11.5111
ARFIP2	GP3-C2	0.209179	0.0595733	15746787	0.542232	7.14804e-26	3.80299e-25	24.4817	15.7702
SMURF2	GP3-C2	0.348188	0.0661459	15964645	0.549734	7.1495e-26	3.80301e-25	36.229	24.6965
AC132825.3	GP3-C2	0.0140758	0.0114188	14768221	0.508536	7.32573e-26	3.89597e-25	1.90852	0.198828
AL354719.2	GP3-C2	0.0177933	0.0140224	14802518	0.509717	7.47152e-26	3.97272e-25	2.27048	0.324404
RNF121	GP3-C2	0.0998027	0.0425204	15367570	0.529174	7.6147e-26	4.04805e-25	12.1422	6.25785
CCNQ	GP3-C2	0.167301	0.0566522	15624945	0.538036	7.69502e-26	4.08994e-25	19.8091	12.0553
AL512625.1	GP3-C2	0.0961769	0.0322491	1.5358e+07	0.528844	7.8338e-26	4.16288e-25	12.0105	6.05902
PPFIA1	GP3-C2	0.296365	0.0604367	1.58763e+07	0.546691	7.88497e-26	4.18924e-25	31.2274	20.5839
TUFM	GP3-C2	0.761101	0.135709	16248329	0.559502	7.99174e-26	4.24513e-25	62.4877	48.2524
HDAC11	GP3-C2	0.0542977	0.0243179	15150178	0.521688	8.2502e-26	4.38155e-25	7.43666	3.03474
PKN2	GP3-C2	0.536331	0.0814866	1.61239e+07	0.555217	8.26285e-26	4.3874e-25	49.5887	34.6379
SPECC1	GP3-C2	0.132393	0.0368697	15466098	0.532567	8.49925e-26	4.51203e-25	15.0049	8.14148
RPUSD2	GP3-C2	0.0814052	0.0368136	15302523	0.526934	8.63317e-26	4.58222e-25	10.5956	5.16953
ZMYM1	GP3-C2	0.0930015	0.0386913	15338314	0.528166	8.94865e-26	4.74873e-25	11.484	5.75555
DTD2	GP3-C2	0.0783156	0.0323572	1.5304e+07	0.526985	9.01371e-26	4.78231e-25	10.6614	5.19046
TMEM200B	GP3-C2	0.0190855	0.0145244	1.4817e+07	0.510215	9.0501e-26	4.80067e-25	2.43501	0.387191
ATPAF2	GP3-C2	0.0955588	0.0393075	15333058	0.527985	9.16503e-26	4.86067e-25	11.3524	5.67183
MARK3	GP3-C2	0.518112	0.0867858	1.61179e+07	0.55501	9.35013e-26	4.95688e-25	48.3054	34.5856
PHF21A	GP3-C2	0.198343	0.0485605	15698954	0.540585	9.39179e-26	4.97798e-25	22.9023	14.2214
TRAF3IP1	GP3-C2	0.151083	0.0462593	1.55606e+07	0.535821	9.43891e-26	5.00197e-25	17.8348	10.3704
HLCS	GP3-C2	0.0911778	0.0330677	1.53349e+07	0.528048	9.55855e-26	5.06437e-25	11.4511	5.69276
MRPL58	GP3-C2	0.263323	0.0764336	15850662	0.545809	9.78622e-26	5.18398e-25	29.1214	19.9037
DSCAM	GP3-C2	0.0506483	0.018407	1.5116e+07	0.520511	9.92288e-26	5.25533e-25	6.84436	2.64755
MANF	GP3-C2	0.254597	0.0670538	1.58318e+07	0.545159	9.92726e-26	5.25661e-25	28.4962	19.0456
SMAP1	GP3-C2	0.39118	0.0854641	16021258	0.551683	9.94037e-26	5.26251e-25	39.8157	28.244
DBR1	GP3-C2	0.0994118	0.0391475	15384336	0.529751	1.02482e-25	5.4244e-25	12.6357	6.60318
NME6	GP3-C2	0.159606	0.0495742	15592135	0.536907	1.02675e-25	5.43356e-25	18.8549	11.2181
RAB3IP	GP3-C2	0.287364	0.0579938	15843783	0.545572	1.03372e-25	5.46937e-25	29.7466	19.3491
PELP1	GP3-C2	0.178768	0.0466353	1.56607e+07	0.539268	1.03848e-25	5.49348e-25	21.3886	13.1122
SAXO2	GP3-C2	0.0379404	0.0237487	1.49942e+07	0.516317	1.04228e-25	5.51249e-25	4.77131	1.49644
CASC1	GP3-C2	0.0386989	0.0224293	15000573	0.516536	1.04715e-25	5.53716e-25	4.87002	1.54877
CDKL3	GP3-C2	0.113485	0.0411202	1.54426e+07	0.531758	1.04908e-25	5.54628e-25	14.2152	7.74383
ORMDL3	GP3-C2	0.150117	0.0455181	15573056	0.53625	1.05189e-25	5.56003e-25	18.2626	10.7158
SECISBP2	GP3-C2	0.58665	0.103233	1.61619e+07	0.556525	1.06604e-25	5.63372e-25	52.5502	38.6354
ATN1	GP3-C2	0.420657	0.0795704	1.6045e+07	0.5525	1.07267e-25	5.66764e-25	42.0533	29.6463
PCDHGA5	GP3-C2	0.149035	0.0405972	15520632	0.534444	1.07521e-25	5.67992e-25	16.716	9.39724
ARL8A	GP3-C2	0.265076	0.0694131	1.58547e+07	0.545949	1.09608e-25	5.78902e-25	29.6808	20.0398
RGP1	GP3-C2	0.187114	0.044262	15668721	0.539544	1.11707e-25	5.89871e-25	21.8493	13.3319
SUCLG2-AS1	GP3-C2	0.0186761	0.0134771	14836760	0.510896	1.15231e-25	6.08364e-25	2.66535	0.481373
JMJD1C	GP3-C2	0.826597	0.137905	1.62461e+07	0.559426	1.15599e-25	6.10183e-25	63.7381	48.5454
SLC17A5	GP3-C2	0.076951	0.0410785	1.52278e+07	0.524362	1.16712e-25	6.15941e-25	8.95031	4.09167
SBNO1	GP3-C2	0.503782	0.093342	1.61047e+07	0.554558	1.17207e-25	6.1843e-25	46.9233	33.9682
MKRN2	GP3-C2	0.154758	0.0543376	15572441	0.536228	1.19269e-25	6.29185e-25	18.131	10.7786
OST4	GP3-C2	0.98406	0.181216	1.62713e+07	0.560292	1.20634e-25	6.36264e-25	70.4508	52.072
VPS26B	GP3-C2	0.272963	0.0663503	15876091	0.546684	1.22487e-25	6.45906e-25	30.8654	21.013
PELO	GP3-C2	0.0959657	0.0412528	1.53753e+07	0.52944	1.25681e-25	6.62623e-25	12.4054	6.47761
SH3D19	GP3-C2	0.0651551	0.0286198	15173384	0.522487	1.25929e-25	6.638e-25	7.93024	3.34868
TMEM218	GP3-C2	0.16694	0.0588097	15619689	0.537855	1.27151e-25	6.7011e-25	19.7104	12.0762
DDA1	GP3-C2	0.190323	0.0571416	1.56992e+07	0.540594	1.27845e-25	6.73501e-25	22.7377	14.4307
EFNA5	GP3-C2	0.0351941	0.0227797	14965091	0.515315	1.29558e-25	6.8239e-25	4.34353	1.27668
ITGA2B	GP3-C2	0.0392852	0.015666	15061456	0.518633	1.33249e-25	7.01557e-25	5.8901	2.10339
NCEH1	GP3-C2	0.0243293	0.0162724	14887403	0.51264	1.34453e-25	7.07759e-25	3.29056	0.753453
CDKL1	GP3-C2	0.0421288	0.0253185	15012657	0.516953	1.36395e-25	7.17837e-25	5.06746	1.66388
PANX2	GP3-C2	0.0604712	0.0309708	1.51564e+07	0.521901	1.41122e-25	7.42571e-25	7.56828	3.16032
TCTEX1D2	GP3-C2	0.293334	0.0750558	15898011	0.547439	1.41444e-25	7.44119e-25	32.05	22.1118
ZNF671	GP3-C2	0.0692864	0.0301516	15224004	0.52423	1.43325e-25	7.53866e-25	8.95031	4.03935
LRCH1	GP3-C2	0.256486	0.0539892	1.58225e+07	0.544839	1.43826e-25	7.56357e-25	28.6607	18.7212
KCTD15	GP3-C2	0.114301	0.0445538	15433150	0.531432	1.45082e-25	7.62661e-25	13.9849	7.61825
ARPC5L	GP3-C2	0.266197	0.0651741	1.58674e+07	0.546386	1.45236e-25	7.63322e-25	30.6022	20.699
FEM1C	GP3-C2	0.106108	0.0390147	1.54026e+07	0.53038	1.46203e-25	7.68254e-25	13.1951	7.00084
TP53I3	GP3-C2	0.0826306	0.0324879	1.53153e+07	0.527373	1.51196e-25	7.94332e-25	11.0234	5.43114
ZNF155	GP3-C2	0.0379082	0.0220073	15012191	0.516937	1.51401e-25	7.95102e-25	5.06746	1.66388
AC090515.2	GP3-C2	0.0252896	0.0178743	14879516	0.512368	1.53903e-25	8.0808e-25	3.19184	0.711595
VWA8	GP3-C2	0.0792135	0.0328064	1.5273e+07	0.525916	1.54482e-25	8.10963e-25	10.0362	4.76141
AL441992.1	GP3-C2	0.0258782	0.0177898	1.49246e+07	0.513921	1.61917e-25	8.49828e-25	3.78414	0.99414
ZNF385C	GP3-C2	0.018882	0.0155181	14819346	0.510296	1.62766e-25	8.54114e-25	2.46792	0.408121
CCDC159	GP3-C2	0.071122	0.0273156	15223138	0.5242	1.64135e-25	8.61132e-25	8.98322	4.02888
UBE4A	GP3-C2	0.200104	0.0529802	15702582	0.54071	1.64791e-25	8.64404e-25	23.1655	14.5668
LGALS3BP	GP3-C2	0.530665	0.0919503	16108490	0.554687	1.66598e-25	8.73713e-25	47.8776	34.6065
UBE2L6	GP3-C2	0.140465	0.0559487	15548109	0.535391	1.67277e-25	8.77103e-25	17.3412	10.2763
ZC3H4	GP3-C2	0.208226	0.0566306	1.57042e+07	0.540764	1.6919e-25	8.86959e-25	23.2642	14.6191
AC069224.1	GP3-C2	0.036155	0.0236599	1.49597e+07	0.515127	1.71814e-25	9.0054e-25	4.27772	1.24529
HMGXB3	GP3-C2	0.208901	0.0536886	15704553	0.540778	1.73922e-25	9.11408e-25	23.33	14.6296
CYB5B	GP3-C2	0.205919	0.0533067	15727910	0.541582	1.77714e-25	9.311e-25	24.2185	15.4353
SPAG9	GP3-C2	0.975863	0.16136	16276241	0.560463	1.8116e-25	9.48967e-25	70.1876	55.1067
UTP23	GP3-C2	0.191684	0.0601013	15684993	0.540104	1.8261e-25	9.56375e-25	22.2771	14.1168
SLC44A1	GP3-C2	0.101218	0.0415539	1.5352e+07	0.528637	1.83724e-25	9.62025e-25	11.9118	6.10088
SNAPIN	GP3-C2	0.216093	0.0653077	15754963	0.542513	1.86275e-25	9.75192e-25	25.1398	16.4713
CDC42BPA	GP3-C2	0.412104	0.0728995	15995109	0.550783	1.88372e-25	9.85978e-25	39.388	26.9569
ARMCX5	GP3-C2	0.0818503	0.0308182	15275293	0.525996	1.88433e-25	9.86105e-25	10.1349	4.81373
IFT80	GP3-C2	0.0985104	0.0352778	1.53403e+07	0.528235	1.88741e-25	9.87522e-25	11.6815	5.88112
TP53BP2	GP3-C2	0.432233	0.0907647	16028315	0.551926	1.95833e-25	1.02423e-24	41.099	29.2172
EIF2S1	GP3-C2	0.304205	0.071082	1.59206e+07	0.548218	1.96766e-25	1.02891e-24	33.6953	23.3466
SIKE1	GP3-C2	0.234337	0.0624734	15777750	0.543298	1.97761e-25	1.03391e-24	26.3574	17.2666
AKAP6	GP3-C2	0.103164	0.0334871	15384374	0.529752	2.03734e-25	1.06493e-24	12.8332	6.6869
RHOB	GP3-C2	0.315989	0.0768522	1.58856e+07	0.547014	2.07254e-25	1.08312e-24	31.9513	21.6618
AC040169.1	GP3-C2	0.0320014	0.0216224	1.4943e+07	0.514555	2.07981e-25	1.08671e-24	4.04738	1.13018
OTUD3	GP3-C2	0.117343	0.0344455	1.54507e+07	0.532037	2.12135e-25	1.1082e-24	14.7088	8.00544
VPS54	GP3-C2	0.131583	0.0436519	1.54822e+07	0.533121	2.17345e-25	1.13519e-24	15.5643	8.71704
ELFN2	GP3-C2	0.0744305	0.0290022	15226724	0.524324	2.22045e-25	1.15952e-24	9.08193	4.1126
PREB	GP3-C2	0.136728	0.0450584	15525630	0.534617	2.26876e-25	1.18451e-24	16.8476	9.75303
FOXJ2	GP3-C2	0.0787404	0.0302334	15282176	0.526233	2.28942e-25	1.19507e-24	10.2994	4.94977
SF3B2	GP3-C2	0.7106	0.128189	16209368	0.558161	2.33598e-25	1.21913e-24	58.9339	45.3328
WWP2	GP3-C2	0.055969	0.0246453	1.51595e+07	0.522009	2.40767e-25	1.2563e-24	7.6999	3.23357
NUP58	GP3-C2	0.334767	0.0614668	1.59274e+07	0.54845	2.49804e-25	1.30295e-24	34.9786	23.6082
SF3A1	GP3-C2	0.204701	0.0619179	15726257	0.541525	2.52422e-25	1.31635e-24	23.9882	15.6132
PSMA4	GP3-C2	0.487653	0.0985858	1.60999e+07	0.554391	2.53718e-25	1.32285e-24	46.9891	34.617
FAM225B	GP3-C2	0.0108905	0.00935448	14747321	0.507816	2.58905e-25	1.34937e-24	1.71109	0.146505
AC008549.2	GP3-C2	0.0289428	0.0205622	1.48862e+07	0.5126	2.60547e-25	1.35766e-24	3.29056	0.763918
FBXW2	GP3-C2	0.246298	0.0583376	1.57925e+07	0.543807	2.61016e-25	1.35985e-24	27.3445	17.8945
CEP63	GP3-C2	0.240454	0.0678657	1.5769e+07	0.542997	2.71975e-25	1.41667e-24	26.0612	17.0992
MESP1	GP3-C2	0.202307	0.0731623	1.5681e+07	0.539966	2.727e-25	1.42017e-24	22.0796	14.19
TRMT2A	GP3-C2	0.135557	0.042813	15516521	0.534303	2.73453e-25	1.42381e-24	16.6502	9.56467
NECTIN2	GP3-C2	0.0181921	0.0145465	1.48126e+07	0.510064	2.8391e-25	1.47797e-24	2.40211	0.387191
NUDT6	GP3-C2	0.078201	0.0305906	1.52842e+07	0.526304	2.86227e-25	1.48974e-24	10.3653	5.01256
MRPS30	GP3-C2	0.243155	0.0608142	1.58127e+07	0.5445	2.99609e-25	1.55879e-24	28.2659	18.784
MMP25-AS1	GP3-C2	0.0569776	0.0222629	15149112	0.521651	3.02171e-25	1.57182e-24	7.53537	3.11846
RNF8	GP3-C2	0.271816	0.0688588	15834338	0.545247	3.07554e-25	1.5992e-24	29.253	19.7154
NDUFV3	GP3-C2	0.57371	0.107752	1.615e+07	0.556118	3.18852e-25	1.65762e-24	52.1224	39.3575
PIP5K1A	GP3-C2	0.234467	0.0461481	15767261	0.542937	3.27847e-25	1.70406e-24	26.5548	16.9632
GSPT1	GP3-C2	0.554606	0.0996052	1.61349e+07	0.555597	3.31352e-25	1.72194e-24	51.4643	37.7041
CDC23	GP3-C2	0.141144	0.0469881	15525100	0.534598	3.3457e-25	1.73833e-24	16.9464	9.82629
PAXX	GP3-C2	0.420914	0.0843649	1.60407e+07	0.552353	3.37036e-25	1.7508e-24	42.4482	30.5672
TARS	GP3-C2	0.284171	0.077612	1.58491e+07	0.545757	3.55124e-25	1.8444e-24	29.9112	20.4793
PLPP6	GP3-C2	0.0468872	0.026238	1.506e+07	0.518584	3.56343e-25	1.85038e-24	5.8901	2.15571
CSNK2B	GP3-C2	0.646124	0.120415	16174232	0.556951	3.58812e-25	1.86284e-24	56.6305	41.5446
GPX4	GP3-C2	1.23519	0.221289	1.62907e+07	0.560961	3.76607e-25	1.95484e-24	79.0063	60.8309
MYOF	GP3-C2	0.0141104	0.0131041	14723136	0.506983	3.7884e-25	1.96606e-24	1.48075	0.083717
CCDC117	GP3-C2	0.139143	0.0492813	15529469	0.534749	3.88101e-25	2.01373e-24	17.0122	10.0042
FBRS	GP3-C2	0.148262	0.0393366	15567512	0.536059	3.95862e-25	2.0536e-24	18.4929	10.9041
ATF6	GP3-C2	0.230237	0.0502928	1.57655e+07	0.542875	3.96907e-25	2.05862e-24	26.4232	17.026
TMEM69	GP3-C2	0.128499	0.0438242	1.54948e+07	0.533554	4.04938e-25	2.09946e-24	16.025	9.15655
MFN2	GP3-C2	0.151694	0.0444437	1.55587e+07	0.535755	4.0696e-25	2.10954e-24	18.1639	10.6949
LINC01563	GP3-C2	0.127942	0.05746	15452245	0.53209	4.12075e-25	2.13564e-24	14.6101	8.25659
CUTC	GP3-C2	0.088778	0.0435869	15324827	0.527702	4.17101e-25	2.16128e-24	11.2866	5.76601
HMGB2	GP3-C2	0.69398	0.0996283	1.6163e+07	0.556565	4.17971e-25	2.16536e-24	55.5446	40.6028
POLR3E	GP3-C2	0.193425	0.0457994	15674266	0.539735	4.18299e-25	2.16665e-24	22.5074	13.9598
ACTR1B	GP3-C2	0.242218	0.0547668	15784536	0.543532	4.22929e-25	2.1902e-24	27.2458	17.8003
SPATA13	GP3-C2	0.111343	0.0342568	1.53509e+07	0.528598	4.23054e-25	2.19043e-24	12.1422	6.16367
RAB1B	GP3-C2	0.156163	0.048498	15601708	0.537236	4.27126e-25	2.21109e-24	19.5459	11.8983
ZNF711	GP3-C2	0.262723	0.051918	15810800	0.544436	4.30039e-25	2.22574e-24	28.7595	18.7631
HMGN5	GP3-C2	0.473534	0.0967366	1.60227e+07	0.551731	4.34744e-25	2.2496e-24	41.6584	29.5103
SPRTN	GP3-C2	0.158638	0.0445581	15572235	0.536221	4.34817e-25	2.2496e-24	18.6245	11.0716
SPICE1	GP3-C2	0.124471	0.036782	1.54343e+07	0.531473	4.46949e-25	2.31192e-24	14.3797	7.80661
AC022035.1	GP3-C2	0.0347201	0.0204113	14974222	0.515629	4.49354e-25	2.32392e-24	4.54097	1.3918
ACHE	GP3-C2	0.147056	0.0353819	1.55337e+07	0.534893	4.55406e-25	2.35476e-24	17.5387	10.0356
ZNF394	GP3-C2	0.125453	0.0416146	1.5472e+07	0.53277	4.59289e-25	2.37438e-24	15.3998	8.65425
ISY1	GP3-C2	0.17114	0.0501682	15632650	0.538302	4.64165e-25	2.39913e-24	20.6976	12.8087
ACTR3	GP3-C2	0.373519	0.0780499	1.59877e+07	0.550528	4.64826e-25	2.40208e-24	38.8615	27.5115
THAP2	GP3-C2	0.156934	0.0428218	15595700	0.537029	4.67743e-25	2.41669e-24	19.513	11.7099
SMAD3	GP3-C2	0.0451327	0.0246346	1.50511e+07	0.518275	4.76701e-25	2.4625e-24	5.75847	2.08246
ZNF428	GP3-C2	0.94683	0.16561	16256999	0.559801	4.86798e-25	2.51417e-24	69.3649	54.4579
KDM2A	GP3-C2	0.390452	0.0636593	1.59889e+07	0.55057	4.89833e-25	2.52936e-24	39.7828	27.3755
TUT4	GP3-C2	1.01082	0.16229	1.62616e+07	0.55996	4.95176e-25	2.55645e-24	71.9974	54.9602
PRH1	GP3-C2	0.472416	0.0662157	1.60533e+07	0.552787	5.06231e-25	2.61303e-24	45.6071	31.2997
ZFP62	GP3-C2	0.145453	0.0476777	15544773	0.535276	5.20547e-25	2.68641e-24	17.6703	10.4332
PHLPP1	GP3-C2	0.110197	0.0396192	1.54108e+07	0.530661	5.40548e-25	2.78909e-24	13.6558	7.38803
UCHL5	GP3-C2	0.232561	0.0599801	15767733	0.542953	5.5177e-25	2.84645e-24	26.4561	17.3294
ZDHHC21	GP3-C2	0.34757	0.0531639	15923134	0.548304	5.55547e-25	2.86538e-24	35.7683	23.7861
CLEC16A	GP3-C2	0.0955247	0.0337818	15347028	0.528466	5.65072e-25	2.91339e-24	12.0105	6.16367
SHANK2	GP3-C2	0.0373399	0.0252476	14983718	0.515956	5.69645e-25	2.9364e-24	4.67259	1.48598
UNCX	GP3-C2	0.862525	0.148174	16204826	0.558004	5.89516e-25	3.03825e-24	61.2372	46.3374
DOCK9-DT	GP3-C2	0.0445925	0.0258314	15036736	0.517782	5.94537e-25	3.06354e-24	5.52813	1.95689
DCAF10	GP3-C2	0.276945	0.0584705	15828466	0.545045	6.14089e-25	3.16368e-24	29.7137	19.7154
VSIG2	GP3-C2	0.0154133	0.0123692	14781511	0.508993	6.33025e-25	3.26061e-24	2.07305	0.27208
NRP2	GP3-C2	0.0422322	0.0279248	14958650	0.515093	6.33982e-25	3.26491e-24	4.31063	1.28715
RNF40	GP3-C2	0.18277	0.0476229	1.56796e+07	0.53992	6.3585e-25	3.2739e-24	22.7048	14.3365
ADAM10	GP3-C2	0.247565	0.0513738	15776167	0.543244	6.38943e-25	3.2892e-24	27.2787	17.6015
TMEM245	GP3-C2	0.269324	0.0574621	15817803	0.544677	6.42258e-25	3.30563e-24	29.253	19.2758
AC137932.3	GP3-C2	0.0522928	0.0268974	15072369	0.519009	6.42474e-25	3.3061e-24	6.15334	2.31268
ETNK1	GP3-C2	0.310774	0.0627656	15886657	0.547048	6.43525e-25	3.31088e-24	32.9385	22.3315
PARVA	GP3-C2	0.068599	0.0282029	15219266	0.524067	6.49181e-25	3.3387e-24	9.01612	4.12306
MRPL41	GP3-C2	0.469225	0.0967319	16075456	0.553549	6.5119e-25	3.34839e-24	45.8704	33.8217
MAPK4	GP3-C2	0.0453355	0.0257801	1.50501e+07	0.518243	6.61633e-25	3.40144e-24	5.75847	2.09293
YTHDF1	GP3-C2	0.190969	0.0526662	1.56711e+07	0.539627	6.83186e-25	3.51156e-24	22.4087	14.0854
TTC30A	GP3-C2	0.0599158	0.0283572	15153903	0.521816	6.86228e-25	3.52652e-24	7.667	3.2545
VPS37A	GP3-C2	0.193665	0.0534108	15681571	0.539986	6.88781e-25	3.53897e-24	22.8036	14.4307
PPWD1	GP3-C2	0.163938	0.0404535	15601912	0.537243	6.91702e-25	3.5533e-24	19.9079	11.982
ARMCX6	GP3-C2	0.140509	0.046518	1.5542e+07	0.535181	6.94921e-25	3.56915e-24	17.6374	10.4437
AC245060.6	GP3-C2	0.099406	0.0247859	1.53504e+07	0.528582	7.15539e-25	3.67364e-24	12.2409	6.22645
PPP1R8	GP3-C2	0.171346	0.0542329	15633646	0.538336	7.20389e-25	3.69783e-24	20.8292	12.9971
TEX10	GP3-C2	0.144873	0.0427681	1.55413e+07	0.535157	7.25679e-25	3.72427e-24	17.7032	10.4123
CHD4	GP3-C2	0.947259	0.154648	1.62502e+07	0.559566	7.50248e-25	3.84889e-24	68.2132	54.8661
KANSL2	GP3-C2	0.210089	0.0459695	15705496	0.54081	7.70459e-25	3.95182e-24	24.0869	15.1842
HDAC6	GP3-C2	0.291353	0.0446087	1.58482e+07	0.545725	8.03751e-25	4.12101e-24	31.4906	20.5316
PALB2	GP3-C2	0.0972197	0.0352531	15354145	0.528712	8.08573e-25	4.14494e-24	12.2409	6.35203
CLCC1	GP3-C2	0.152918	0.0400853	1.55788e+07	0.536448	8.11811e-25	4.16075e-24	19.0852	11.4064
HNRNPH3	GP3-C2	0.979545	0.16373	16257628	0.559822	8.1454e-25	4.17393e-24	71.5696	56.2683
AZI2	GP3-C2	0.322201	0.0720338	1.59145e+07	0.548009	8.25761e-25	4.23063e-24	34.3534	23.9954
KPNA6	GP3-C2	0.317364	0.065955	15895425	0.54735	8.44619e-25	4.32642e-24	33.465	22.9803
NRBF2	GP3-C2	0.141432	0.0506594	15521580	0.534477	8.46114e-25	4.33325e-24	16.9793	9.99372
LUC7L3	GP3-C2	2.04661	0.247619	16311888	0.561691	8.58658e-25	4.39665e-24	91.0168	82.2206
UBIAD1	GP3-C2	0.11429	0.0393277	15422434	0.531063	8.67599e-25	4.44158e-24	14.0836	7.71243
GPN3	GP3-C2	0.166687	0.0522616	15623396	0.537983	8.89569e-25	4.55319e-24	20.5002	12.7668
AC026471.2	GP3-C2	0.0208762	0.0163756	1.48308e+07	0.510692	8.96499e-25	4.58778e-24	2.63244	0.491838
UEVLD	GP3-C2	0.0681442	0.0298519	1.52106e+07	0.52377	9.07257e-25	4.64195e-24	8.8516	4.03935
ZIC4	GP3-C2	0.370322	0.0748309	15911620	0.547908	9.53746e-25	4.87795e-24	34.7154	23.807
TWISTNB	GP3-C2	0.177359	0.0496111	1.56378e+07	0.53848	9.62477e-25	4.92167e-24	21.1912	13.1854
WDFY2	GP3-C2	0.25532	0.0435455	15777434	0.543287	9.76454e-25	4.99219e-24	27.7723	17.7794
SFTPD-AS1	GP3-C2	0.0249028	0.0176158	1.48549e+07	0.511521	9.94809e-25	5.08506e-24	2.92859	0.617413
TRMT61B	GP3-C2	0.139659	0.0390111	15530079	0.53477	1.00017e-24	5.11147e-24	17.4729	10.1925
WNK3	GP3-C2	0.191906	0.0409607	15647659	0.538819	1.00447e-24	5.13248e-24	21.9151	13.3947
ABT1	GP3-C2	0.17732	0.0571257	1.56481e+07	0.538833	1.01108e-24	5.16527e-24	21.4215	13.5726
DHX57	GP3-C2	0.21629	0.0490058	15698374	0.540565	1.02122e-24	5.21608e-24	23.9223	15.0481
POLR1D	GP3-C2	0.560143	0.111525	16109662	0.554727	1.02404e-24	5.22949e-24	50.6417	36.9297
PLBD1	GP3-C2	0.0361877	0.0205497	14976348	0.515702	1.03613e-24	5.29025e-24	4.60678	1.44412
ZNF606	GP3-C2	0.189561	0.0385593	15655215	0.539079	1.04257e-24	5.3221e-24	22.2442	13.6354
DCP1A	GP3-C2	0.264686	0.0591528	1.58183e+07	0.544694	1.05365e-24	5.37763e-24	29.2859	19.6421
CREB3	GP3-C2	0.192499	0.0543881	15689350	0.540254	1.06887e-24	5.45427e-24	23.2313	14.8702
ATG101	GP3-C2	0.134228	0.0440337	1.55312e+07	0.534807	1.07482e-24	5.48361e-24	17.407	10.2763
AC242426.2	GP3-C2	0.105866	0.0369594	15360391	0.528927	1.084e-24	5.5294e-24	12.4712	6.509
CNPY4	GP3-C2	0.0886478	0.0351866	15321370	0.527583	1.08821e-24	5.54982e-24	11.4182	5.81833
SURF1	GP3-C2	0.28392	0.0777693	1.58649e+07	0.546298	1.11202e-24	5.6691e-24	31.2603	21.9025
CLDN12	GP3-C2	0.100858	0.041353	15337564	0.528141	1.14992e-24	5.86007e-24	11.8131	6.12181
RC3H2	GP3-C2	0.254167	0.0509148	15797673	0.543984	1.15255e-24	5.87234e-24	28.5291	18.7631
GEMIN2	GP3-C2	0.109764	0.0403163	15425468	0.531168	1.16955e-24	5.95782e-24	14.1823	7.84847
FBXO6	GP3-C2	0.0513017	0.024142	15112137	0.520378	1.19128e-24	6.06739e-24	6.91017	2.79406
CLK3	GP3-C2	0.212033	0.0499427	15710210	0.540972	1.19979e-24	6.10959e-24	24.3501	15.5609
CTC1	GP3-C2	0.0627611	0.0259607	15154936	0.521852	1.21329e-24	6.17716e-24	7.76571	3.30682
AP2S1	GP3-C2	0.478722	0.0971458	1.6077e+07	0.553601	1.25566e-24	6.39045e-24	46.4956	34.8158
CACNA2D1	GP3-C2	1.67247	0.254077	1.62899e+07	0.560933	1.25839e-24	6.40311e-24	81.8361	69.3282
GM2A	GP3-C2	0.0555487	0.0263585	15137971	0.521268	1.26115e-24	6.41595e-24	7.40375	3.10799
ACSF3	GP3-C2	0.128303	0.0376945	1.54548e+07	0.532178	1.26959e-24	6.45766e-24	15.1695	8.46589
F8A1	GP3-C2	0.0825007	0.0359974	15300905	0.526878	1.29035e-24	6.56202e-24	10.9246	5.49393
INTS14	GP3-C2	0.101772	0.0403666	15376572	0.529484	1.33251e-24	6.77511e-24	12.8661	6.87526
PLA2G6	GP3-C2	0.0783804	0.0287828	1.52722e+07	0.52589	1.38471e-24	7.03918e-24	10.2994	5.01256
FJX1	GP3-C2	0.176743	0.0713609	15552378	0.535538	1.40513e-24	7.14165e-24	17.9664	10.9669
NR4A3	GP3-C2	0.032681	0.0193329	14960377	0.515152	1.40928e-24	7.16139e-24	4.37644	1.32901
RTN4RL1	GP3-C2	0.0303996	0.0156468	1.49619e+07	0.515205	1.44804e-24	7.35695e-24	4.40935	1.33947
PPIL1	GP3-C2	0.153241	0.0577069	1.55787e+07	0.536445	1.45011e-24	7.36611e-24	18.9207	11.6785
GDPD5	GP3-C2	0.117598	0.0395212	1.53963e+07	0.530162	1.54537e-24	7.84851e-24	13.4913	7.27292
ALKBH3	GP3-C2	0.103137	0.0454186	15369693	0.529247	1.55642e-24	7.90313e-24	12.6357	6.79154
TRUB2	GP3-C2	0.171548	0.0503688	1.56276e+07	0.538127	1.636e-24	8.30562e-24	20.9279	13.0703
AC068987.5	GP3-C2	0.0103998	0.00994288	14700578	0.506206	1.65051e-24	8.37773e-24	1.28332	0.0418585
MMAA	GP3-C2	0.0432245	0.0218315	1.50635e+07	0.518704	1.66786e-24	8.46419e-24	6.05462	2.28129
KAT5	GP3-C2	0.216781	0.0571474	15717081	0.541209	1.69005e-24	8.57515e-24	24.6792	15.9795
ZNF460	GP3-C2	0.0784003	0.0291062	1.52636e+07	0.525592	1.71067e-24	8.67815e-24	10.1349	4.89745
LINS1	GP3-C2	0.135605	0.0354392	1.54902e+07	0.533396	1.75209e-24	8.88658e-24	16.387	9.33445
PSMA3	GP3-C2	0.425634	0.0863025	1.60263e+07	0.551857	1.80468e-24	9.15162e-24	43.0405	31.2578
RWDD4	GP3-C2	0.232861	0.0655358	1.57625e+07	0.542773	1.81633e-24	9.20892e-24	26.5548	17.7585
DCTN5	GP3-C2	0.453969	0.0782107	16026285	0.551856	1.83412e-24	9.29739e-24	43.7315	31.059
MOCS3	GP3-C2	0.0649155	0.0316686	15197559	0.52332	1.83552e-24	9.30273e-24	8.62126	3.9347
PATZ1	GP3-C2	0.174732	0.0468309	1.56415e+07	0.538608	1.86933e-24	9.47226e-24	21.619	13.5098
ERLIN1	GP3-C2	0.159631	0.0445175	1.55662e+07	0.536012	1.87105e-24	9.47922e-24	18.8878	11.3018
U91328.1	GP3-C2	0.0169961	0.0147288	14780294	0.508951	1.8737e-24	9.49085e-24	2.07305	0.282545
ATG4B	GP3-C2	0.205385	0.0338803	1.56909e+07	0.540309	1.87747e-24	9.50816e-24	24.0869	14.9644
FOXN3	GP3-C2	0.224373	0.0514365	15719141	0.54128	1.89906e-24	9.61568e-24	25.0082	16.0423
PDLIM7	GP3-C2	0.260387	0.0619454	1.5804e+07	0.544201	1.91629e-24	9.7011e-24	28.8911	19.3596
ALAS1	GP3-C2	0.144789	0.047383	1.55493e+07	0.535432	1.92235e-24	9.7299e-24	18.131	10.9146
DYRK1A	GP3-C2	0.357669	0.0586007	1.59234e+07	0.548312	1.92612e-24	9.74718e-24	36.5252	24.7488
AC006504.5	GP3-C2	0.0604222	0.0283421	1.51527e+07	0.521774	1.93642e-24	9.79745e-24	7.73281	3.32775
C19orf73	GP3-C2	0.0580131	0.0325691	1.5124e+07	0.520788	1.93999e-24	9.81364e-24	7.14051	2.98242
RAPGEF3	GP3-C2	0.0299026	0.0172965	14918109	0.513697	1.9683e-24	9.95499e-24	3.78414	1.02553
EYA2	GP3-C2	0.330082	0.0758052	1.58981e+07	0.547443	2.01288e-24	1.01785e-23	33.9914	23.7756
RETREG1	GP3-C2	0.0636311	0.0339749	15152375	0.521764	2.03622e-24	1.02946e-23	7.6999	3.33822
MFSD4B	GP3-C2	0.148865	0.0397889	15506051	0.533942	2.05728e-24	1.03992e-23	16.9464	9.75303
FIZ1	GP3-C2	0.122246	0.0449062	15448779	0.53197	2.08593e-24	1.0542e-23	14.972	8.47635
CAP2	GP3-C2	0.0509913	0.0303284	1.50902e+07	0.519622	2.1136e-24	1.06798e-23	6.5153	2.59523
NFS1	GP3-C2	0.0722231	0.032288	1.52245e+07	0.524249	2.12689e-24	1.07449e-23	9.24646	4.33236
CSNK1G1	GP3-C2	0.308437	0.0622709	15857268	0.546036	2.12894e-24	1.07533e-23	31.9842	21.7141
MIF4GD	GP3-C2	0.098455	0.0430742	1.53685e+07	0.529204	2.18619e-24	1.10403e-23	12.6686	6.82294
FAM204A	GP3-C2	0.417032	0.081905	16002793	0.551047	2.26078e-24	1.14149e-23	41.6255	29.8137
TTN-AS1	GP3-C2	0.109278	0.0287456	1.5388e+07	0.529878	2.27138e-24	1.14663e-23	13.4255	7.14734
RALB	GP3-C2	0.075669	0.034705	15235274	0.524618	2.33475e-24	1.17817e-23	9.4768	4.51026
RBM45	GP3-C2	0.0743576	0.0319741	15228061	0.52437	2.38551e-24	1.20356e-23	9.34518	4.39514
THAP7-AS1	GP3-C2	0.0580637	0.0311732	1.51431e+07	0.521446	2.40357e-24	1.21244e-23	7.53537	3.23357
SF3A3	GP3-C2	0.302897	0.0692695	1.58824e+07	0.546903	2.415e-24	1.21798e-23	33.2675	23.085
ZNF25	GP3-C2	0.106386	0.0358364	1.54003e+07	0.530301	2.44259e-24	1.23166e-23	13.6558	7.45082
SLC22A17	GP3-C2	0.16853	0.0404148	15566371	0.536019	2.47451e-24	1.24753e-23	19.1181	11.3437
HTT	GP3-C2	0.273554	0.0470283	1.58092e+07	0.544382	2.48037e-24	1.25024e-23	29.8453	19.5479
AC010531.6	GP3-C2	0.018942	0.0156294	14806625	0.509858	2.58095e-24	1.3007e-23	2.3692	0.397656
MUC20	GP3-C2	0.101464	0.0283081	1.53511e+07	0.528608	2.60061e-24	1.31036e-23	12.4383	6.45668
CYB561	GP3-C2	0.160755	0.0479051	1.55486e+07	0.535406	2.60426e-24	1.31195e-23	18.2955	10.946
ATP5PO	GP3-C2	0.925556	0.16618	1.62144e+07	0.558334	2.73688e-24	1.37851e-23	69.003	50.9
FCHSD2	GP3-C2	0.168057	0.0506098	15568198	0.536082	2.77339e-24	1.39664e-23	18.9865	11.5006
AC012615.1	GP3-C2	0.0715988	0.0338716	1.52026e+07	0.523494	2.87029e-24	1.44489e-23	8.78578	4.04981
C1orf109	GP3-C2	0.145544	0.0415215	1.55332e+07	0.534876	2.9e-24	1.45957e-23	17.8019	10.5693
MOSPD2	GP3-C2	0.098701	0.0364617	1.53506e+07	0.52859	2.9136e-24	1.46614e-23	12.3396	6.49853
INVS	GP3-C2	0.0825079	0.0292265	15275542	0.526005	2.95573e-24	1.48706e-23	10.4969	5.15906
SPOCK3	GP3-C2	0.0379635	0.0247784	14938706	0.514406	2.99281e-24	1.50543e-23	4.08029	1.19297
DVL3	GP3-C2	0.346806	0.0608342	1.59267e+07	0.548426	3.01816e-24	1.5179e-23	36.8213	25.3558
HERC3	GP3-C2	0.109999	0.0398335	15386637	0.52983	3.05854e-24	1.53792e-23	13.3268	7.21013
AKT2	GP3-C2	0.361025	0.0542411	1.59275e+07	0.548453	3.08976e-24	1.55333e-23	37.1833	25.3244
ZNF699	GP3-C2	0.054983	0.0252821	15123577	0.520772	3.13114e-24	1.57384e-23	7.20632	3.00335
ZNF451	GP3-C2	0.465495	0.0793635	16027955	0.551914	3.16888e-24	1.59251e-23	44.4883	31.7497
KRIT1	GP3-C2	0.412387	0.0679995	15988727	0.550563	3.24342e-24	1.62966e-23	41.3952	29.0812
RARA-AS1	GP3-C2	0.091202	0.0397553	1.53327e+07	0.527972	3.25262e-24	1.63398e-23	11.8131	6.20553
PPIP5K1	GP3-C2	0.0571863	0.0216601	15138543	0.521287	3.58282e-24	1.79952e-23	7.53537	3.19171
CARNMT1	GP3-C2	0.0850433	0.0319907	1.52818e+07	0.52622	3.63654e-24	1.82616e-23	10.6614	5.2951
RARA	GP3-C2	0.127086	0.0460956	15464737	0.53252	3.77184e-24	1.89375e-23	15.5643	8.97865
DNAJB1	GP3-C2	0.250137	0.0467053	15761188	0.542728	3.89163e-24	1.95353e-23	27.3116	17.9364
TMEM196	GP3-C2	0.0427376	0.0195929	1.5029e+07	0.517514	3.92665e-24	1.97074e-23	5.52813	1.97781
MSH3	GP3-C2	0.24445	0.0561066	15761403	0.542735	3.94649e-24	1.98033e-23	27.2458	17.9782
AC018647.2	GP3-C2	0.0826657	0.0373408	1.52771e+07	0.52606	4.04931e-24	2.03154e-23	10.4969	5.25324
MTOR	GP3-C2	0.19053	0.0436274	15646938	0.538794	4.06551e-24	2.03929e-23	22.31	13.897
TAOK2	GP3-C2	0.167202	0.0400115	1.55771e+07	0.536389	4.27e-24	2.14146e-23	19.6117	11.825
SPSB2	GP3-C2	0.0615228	0.0349148	15141074	0.521375	4.47426e-24	2.24306e-23	7.53537	3.26496
ATG16L1	GP3-C2	0.0853882	0.0316455	1.52638e+07	0.525599	4.51241e-24	2.26177e-23	10.2665	5.02302
MCEE	GP3-C2	0.0770487	0.0344939	1.52597e+07	0.525459	4.57572e-24	2.29307e-23	10.102	4.98116
MYH7B	GP3-C2	0.0464601	0.0261293	1.50156e+07	0.517054	4.58798e-24	2.29879e-23	5.2978	1.8627
TRIM69	GP3-C2	0.0803105	0.0317254	1.52748e+07	0.52598	4.65997e-24	2.33442e-23	10.4969	5.22185
FAM135A	GP3-C2	0.159067	0.0276289	1.55259e+07	0.534627	4.68349e-24	2.34576e-23	18.0322	10.4018
CACNA1S	GP3-C2	0.0233823	0.0181124	1.48444e+07	0.511158	4.79591e-24	2.40162e-23	2.82988	0.596484
HELZ	GP3-C2	0.520554	0.0789532	1.60626e+07	0.553107	4.80073e-24	2.40359e-23	48.8319	34.6902
AL021328.1	GP3-C2	0.0279713	0.0181371	14935055	0.51428	4.8357e-24	2.42065e-23	4.04738	1.1825
GCA	GP3-C2	0.0640893	0.0249622	1.51837e+07	0.522844	4.84389e-24	2.4243e-23	8.48963	3.81959
MT-ND4L	GP3-C2	2.13593	0.278231	1.62836e+07	0.560716	4.87439e-24	2.43911e-23	94.2415	83.6856
AC117498.2	GP3-C2	0.0258029	0.0170389	14904463	0.513227	4.93898e-24	2.47096e-23	3.61961	0.962746
ZNF223	GP3-C2	0.0352105	0.020659	14982805	0.515925	4.9535e-24	2.47777e-23	4.77131	1.56969
ZNF569	GP3-C2	0.129994	0.0341131	1.54827e+07	0.533138	4.96757e-24	2.48434e-23	16.387	9.4077
ABCC5	GP3-C2	0.169438	0.0350506	15591102	0.536871	5.08069e-24	2.54044e-23	20.2369	12.2645
NFYC-AS1	GP3-C2	0.0307071	0.0165351	14936533	0.514331	5.13501e-24	2.56712e-23	4.08029	1.19297
EIF4ENIF1	GP3-C2	0.155722	0.0438048	1.55615e+07	0.535853	5.2395e-24	2.61887e-23	18.9536	11.5006
RNF111	GP3-C2	0.144661	0.0369219	15521653	0.53448	5.42788e-24	2.71252e-23	17.7032	10.4018
AC010542.5	GP3-C2	0.0198899	0.0148182	14835992	0.510869	5.56026e-24	2.77817e-23	2.73116	0.554625
VOPP1	GP3-C2	0.184244	0.065566	15612580	0.537611	5.74234e-24	2.86807e-23	20.5989	13.1017
ADAMTS3	GP3-C2	0.0202008	0.0150834	1.48193e+07	0.510295	5.88208e-24	2.93732e-23	2.53373	0.470908
HIRIP3	GP3-C2	0.226348	0.0612575	15723002	0.541413	5.89823e-24	2.94484e-23	25.436	16.7643
CLDN19	GP3-C2	0.0180739	0.0142138	14796560	0.509511	5.90605e-24	2.94819e-23	2.27048	0.366262
AC073508.3	GP3-C2	0.0400856	0.0226159	1.50129e+07	0.516961	5.97736e-24	2.98323e-23	5.26489	1.85224
SULT1C4	GP3-C2	0.0352143	0.0200628	14967118	0.515384	6.07539e-24	3.0316e-23	4.54097	1.44412
RTKN	GP3-C2	0.051316	0.0229757	15113910	0.520439	6.18249e-24	3.08447e-23	7.0747	2.94056
ADA2	GP3-C2	0.0291046	0.0173589	1.49226e+07	0.513852	6.3441e-24	3.16451e-23	3.88286	1.09879
VEGFA	GP3-C2	0.213079	0.0407895	1.56286e+07	0.538163	6.37302e-24	3.17834e-23	21.7835	13.468
ZNHIT6	GP3-C2	0.182361	0.0444438	1.56033e+07	0.537291	6.39418e-24	3.1883e-23	20.6976	12.725
DDX19B	GP3-C2	0.132974	0.0430692	15480610	0.533066	6.40687e-24	3.19403e-23	16.2553	9.46003
COG1	GP3-C2	0.258554	0.0481838	15778292	0.543317	6.41897e-24	3.19947e-23	28.6278	18.8154
SATL1	GP3-C2	0.0442933	0.0177324	15064817	0.518749	6.46531e-24	3.22197e-23	6.18625	2.37547
PNMA6A	GP3-C2	0.125714	0.0411444	15447303	0.531919	6.56165e-24	3.26877e-23	15.2353	8.67518
SH2B1	GP3-C2	0.159894	0.0429333	15555473	0.535644	6.75556e-24	3.36412e-23	18.8878	11.3855
ZNF275	GP3-C2	0.0837189	0.0336232	15290484	0.526519	6.94003e-24	3.4547e-23	10.9246	5.54625
CAPRIN1	GP3-C2	0.546906	0.0998787	16085797	0.553906	6.9495e-24	3.45877e-23	50.5429	37.5889
TCAP	GP3-C2	0.0563728	0.0227232	1.51293e+07	0.52097	7.28065e-24	3.62291e-23	7.40375	3.13939
TRAK1	GP3-C2	0.189916	0.0558284	1.56201e+07	0.537868	7.57389e-24	3.76743e-23	21.2241	13.3529
NOSIP	GP3-C2	0.307496	0.0663472	1.58876e+07	0.54708	7.69273e-24	3.82513e-23	34.2876	24.1942
MYO9B	GP3-C2	0.184307	0.0392355	15593855	0.536966	7.69611e-24	3.8261e-23	20.5331	12.4634
MCM3AP	GP3-C2	0.221415	0.043058	1.56987e+07	0.540575	7.85426e-24	3.904e-23	24.8766	15.8748
DAZL	GP3-C2	0.00866539	0.00811413	14695777	0.506041	8.05689e-24	4.00398e-23	1.25041	0.0418585
NDST1	GP3-C2	0.0965045	0.0400183	15330959	0.527913	8.09636e-24	4.02285e-23	11.9447	6.31017
DIRC2	GP3-C2	0.0545549	0.0222168	1.51504e+07	0.521696	8.14747e-24	4.0475e-23	7.83152	3.42193
KITLG	GP3-C2	0.0760912	0.0290791	1.52367e+07	0.524668	8.20172e-24	4.07369e-23	9.70714	4.66722
LRRN2	GP3-C2	0.0581361	0.0332104	1.51023e+07	0.520041	8.35614e-24	4.14962e-23	6.84436	2.83591
DDX10	GP3-C2	0.294925	0.0616906	15831003	0.545132	8.46529e-24	4.20305e-23	31.2603	21.3897
GAS2L1	GP3-C2	0.0874461	0.0340951	15308556	0.527142	8.47273e-24	4.20596e-23	11.4182	5.89159
TXNDC9	GP3-C2	0.163507	0.0486014	15589964	0.536832	8.56734e-24	4.25214e-23	20.0724	12.4948
TMEM41A	GP3-C2	0.137456	0.0366722	1.54973e+07	0.533642	9.0548e-24	4.49242e-23	17.0122	9.92047
SMC6	GP3-C2	0.239307	0.0575037	15726468	0.541532	9.1436e-24	4.53564e-23	25.9296	17.0573
POLR2D	GP3-C2	0.180406	0.0495982	15634416	0.538363	9.2998e-24	4.61227e-23	21.8493	13.8866
AC022613.2	GP3-C2	0.0398962	0.0196188	14982159	0.515902	9.48792e-24	4.7047e-23	4.80421	1.59062
LINC00893	GP3-C2	0.0546262	0.0192716	15122089	0.520721	9.64477e-24	4.78159e-23	7.30503	3.06614
CCDC126	GP3-C2	0.10645	0.0350902	15391112	0.529984	9.66468e-24	4.78969e-23	13.6887	7.5136
NUBPL	GP3-C2	0.113128	0.0341826	15392157	0.53002	9.66367e-24	4.78969e-23	13.7545	7.52407
WDR53	GP3-C2	0.0539459	0.0260567	1.51209e+07	0.520681	9.70592e-24	4.80924e-23	7.23922	3.06614
AC009779.2	GP3-C2	0.0405228	0.0232797	15015454	0.517049	9.79946e-24	4.85469e-23	5.3307	1.90456
MACO1	GP3-C2	0.483387	0.0893322	16031710	0.552043	9.8191e-24	4.86352e-23	45.7716	33.4345
MYLK-AS1	GP3-C2	0.0274411	0.0187029	14905558	0.513265	9.91547e-24	4.91035e-23	3.65252	0.99414
LINC02282	GP3-C2	0.0313701	0.0190738	14939582	0.514436	1.04269e-23	5.16171e-23	4.1461	1.24529
RNF213	GP3-C2	0.31964	0.0520401	15853111	0.545893	1.09923e-23	5.43859e-23	33.3004	22.4257
GADD45A	GP3-C2	0.298212	0.0799995	1.57712e+07	0.543072	1.11055e-23	5.49359e-23	28.0026	18.9933
PRPS1	GP3-C2	0.122603	0.0466016	15452324	0.532092	1.11369e-23	5.50814e-23	15.3998	8.94726
OSER1-DT	GP3-C2	0.0929056	0.0374814	1.53384e+07	0.528168	1.11486e-23	5.51291e-23	12.208	6.49853
TIGD7	GP3-C2	0.0703743	0.0276913	1.52074e+07	0.523658	1.16176e-23	5.74373e-23	9.08193	4.2591
SGK3	GP3-C2	0.0770377	0.0261094	1.52264e+07	0.524312	1.18759e-23	5.87039e-23	9.54261	4.54165
METTL2B	GP3-C2	0.2727	0.0522907	1.58006e+07	0.544085	1.19295e-23	5.89577e-23	30.1086	20.1235
TRAPPC2	GP3-C2	0.151668	0.0458725	15527852	0.534693	1.27643e-23	6.30719e-23	18.0652	10.8309
CEP192	GP3-C2	0.181948	0.0387801	15615573	0.537714	1.28421e-23	6.34445e-23	21.5531	13.3005
GPSM1	GP3-C2	0.182782	0.0429883	15635703	0.538407	1.28928e-23	6.36833e-23	22.1783	14.0017
S100A16	GP3-C2	0.023402	0.017446	14883775	0.512515	1.29345e-23	6.38778e-23	3.35637	0.8581
GABPB1-AS1	GP3-C2	1.50832	0.218905	1.62416e+07	0.55927	1.33171e-23	6.57552e-23	78.0849	65.7074
C16orf89	GP3-C2	0.0231042	0.0161261	14842223	0.511084	1.35332e-23	6.68098e-23	2.82988	0.606949
FAM98A	GP3-C2	0.187796	0.0522952	15639275	0.53853	1.35671e-23	6.69646e-23	22.2442	14.1691
CORO1B	GP3-C2	0.184644	0.0557207	1.56308e+07	0.538239	1.40389e-23	6.92807e-23	21.7506	13.9598
DPY30	GP3-C2	0.352453	0.0759006	1.59339e+07	0.548675	1.41096e-23	6.96168e-23	37.8085	27.2918
ICE2	GP3-C2	0.307347	0.0560702	15842732	0.545536	1.44283e-23	7.11765e-23	32.6423	22.1746
POPDC2	GP3-C2	0.0227589	0.015018	14875419	0.512227	1.48328e-23	7.31581e-23	3.25765	0.805776
SSR4	GP3-C2	0.774073	0.137272	16153789	0.556247	1.51167e-23	7.4545e-23	62.6193	46.013
GOLGA7	GP3-C2	0.249141	0.0669844	1.57762e+07	0.543244	1.51397e-23	7.46447e-23	28.2659	19.4224
ZNF10	GP3-C2	0.1184	0.02935	1.54241e+07	0.531119	1.54601e-23	7.6182e-23	14.8733	8.28799
HSPA1A	GP3-C2	0.463965	0.0509905	15940761	0.548911	1.57242e-23	7.74551e-23	39.7499	27.3755
IAH1	GP3-C2	0.320666	0.0652871	1.58882e+07	0.547101	1.57536e-23	7.75856e-23	35.1431	24.6756
USP7	GP3-C2	0.454702	0.0769019	1.59992e+07	0.550925	1.65495e-23	8.14904e-23	44.0276	31.4357
FOCAD	GP3-C2	0.171362	0.0465625	15567187	0.536048	1.676e-23	8.25118e-23	19.5788	12.0029
GPR85	GP3-C2	0.0233135	0.0188005	1.48233e+07	0.510434	1.68557e-23	8.29677e-23	2.59954	0.512767
GTF2F2	GP3-C2	0.283329	0.0702767	15821496	0.544805	1.70593e-23	8.39548e-23	30.7338	21.5257
TMEM8B	GP3-C2	0.119116	0.0334557	1.54241e+07	0.531121	1.7178e-23	8.45231e-23	14.8404	8.32985
FBXO30	GP3-C2	0.130597	0.0423582	15464112	0.532498	1.76797e-23	8.6976e-23	15.9921	9.30306
SERBP1	GP3-C2	1.28628	0.207615	16233580	0.558994	1.80296e-23	8.86811e-23	79.3024	63.9284
COG7	GP3-C2	0.106248	0.0319527	15384309	0.52975	1.818e-23	8.94043e-23	13.6558	7.48221
UBXN2A	GP3-C2	0.319182	0.0597139	15851352	0.545833	1.82116e-23	8.95437e-23	33.3004	22.7606
AC087239.1	GP3-C2	0.0312205	0.019333	14931324	0.514152	1.85227e-23	9.10563e-23	4.04738	1.20343
YY1	GP3-C2	0.645634	0.10508	1.61169e+07	0.554977	1.85531e-23	9.11892e-23	56.433	42.2248
COX15	GP3-C2	0.116314	0.0405102	15411262	0.530678	1.85633e-23	9.12226e-23	14.3468	8.09962
SMIM30	GP3-C2	0.133594	0.04794	1.54856e+07	0.533238	1.88994e-23	9.28574e-23	16.6173	9.87861
IDH3B	GP3-C2	0.288869	0.0659759	1.58358e+07	0.545298	1.95137e-23	9.58578e-23	31.8526	22.2269
MARCH6	GP3-C2	0.711358	0.118186	1.61358e+07	0.555626	1.95476e-23	9.60069e-23	59.0655	44.6316
ATRN	GP3-C2	0.148235	0.0382057	1.55182e+07	0.53436	2.04473e-23	1.00407e-22	17.9335	10.6844
NCK1	GP3-C2	0.175414	0.047522	15597214	0.537081	2.06518e-23	1.01393e-22	20.7634	12.9761
ABRAXAS2	GP3-C2	0.0906773	0.0378887	15327919	0.527808	2.10667e-23	1.03411e-22	12.0105	6.41482
CDKN2A	GP3-C2	0.0761126	0.0363109	1.52227e+07	0.524185	2.14833e-23	1.05436e-22	9.4439	4.58351
ZCCHC12	GP3-C2	0.0291885	0.0188496	14915126	0.513594	2.17692e-23	1.0682e-22	3.81705	1.08832
ZNF281	GP3-C2	0.314891	0.0583022	15849466	0.545768	2.24886e-23	1.1033e-22	33.3662	22.8024
FBXO45	GP3-C2	0.179685	0.0487195	1.56205e+07	0.537884	2.25397e-23	1.10561e-22	21.6519	13.761
LNP1	GP3-C2	0.0814063	0.0360254	15268252	0.525754	2.26653e-23	1.11157e-22	10.5298	5.33696
AC064836.3	GP3-C2	0.0306317	0.0201144	1.49219e+07	0.513828	2.29055e-23	1.12314e-22	3.91576	1.14064
MORN1	GP3-C2	0.0565883	0.0246602	15121266	0.520692	2.33511e-23	1.14478e-22	7.33794	3.13939
N4BP2	GP3-C2	0.401591	0.0608443	15935851	0.548742	2.34721e-23	1.1505e-22	39.8486	27.4069
MICU2	GP3-C2	0.182651	0.0396917	1.56082e+07	0.537459	2.3792e-23	1.16597e-22	21.4215	13.311
MPV17L	GP3-C2	0.118943	0.035642	1.54169e+07	0.530871	2.40058e-23	1.17623e-22	14.6759	8.24613
TUSC2	GP3-C2	0.247314	0.0655153	1.57611e+07	0.542726	2.43732e-23	1.19402e-22	27.9039	19.0038
AL627171.1	GP3-C2	0.0473289	0.0221612	1.50476e+07	0.518155	2.4539e-23	1.20192e-22	5.95591	2.28129
AP003392.4	GP3-C2	0.0303407	0.0199411	14898432	0.513019	2.46606e-23	1.20765e-22	3.58671	0.973211
POC5	GP3-C2	0.0783943	0.0363897	15236481	0.52466	2.49402e-23	1.22112e-22	9.77295	4.82419
ZC3H14	GP3-C2	0.507147	0.0789632	16030522	0.552002	2.56133e-23	1.25385e-22	47.7789	34.2403
AC005726.5	GP3-C2	0.107136	0.0386061	15310479	0.527208	2.59647e-23	1.27082e-22	11.6815	6.09041
RMND5B	GP3-C2	0.133267	0.0394752	15480018	0.533046	2.72546e-23	1.33371e-22	16.6831	9.78443
DDX27	GP3-C2	0.264049	0.0543282	1.57871e+07	0.54362	2.75823e-23	1.3495e-22	29.615	20.1026
SPTLC1	GP3-C2	0.178834	0.044085	15604415	0.537329	2.76197e-23	1.35109e-22	21.257	13.2692
WASHC2C	GP3-C2	0.137668	0.0374178	1.54983e+07	0.533676	2.77621e-23	1.3578e-22	17.3412	10.2449
ACVR2A	GP3-C2	0.146611	0.0416757	1.55055e+07	0.533922	2.83521e-23	1.38641e-22	17.5387	10.4542
ATP6V1H	GP3-C2	0.306738	0.057566	15850515	0.545804	2.85107e-23	1.39391e-22	33.3662	23.0954
IGF2R	GP3-C2	0.205666	0.0461087	15649854	0.538894	2.95087e-23	1.44244e-22	23.1984	14.7656
KLHL2	GP3-C2	0.0486312	0.0233409	15083324	0.519386	3.00615e-23	1.46919e-22	6.61402	2.69987
HEATR5B	GP3-C2	0.177107	0.0422042	1.55868e+07	0.536724	3.01229e-23	1.47193e-22	20.6318	12.7459
PPARGC1B	GP3-C2	0.0213998	0.0173328	1.48085e+07	0.509922	3.01576e-23	1.47335e-22	2.43501	0.449979
LIPA	GP3-C2	0.0432396	0.0210199	1.5049e+07	0.518203	3.05303e-23	1.49129e-22	5.98881	2.31268
ZNF641	GP3-C2	0.0901405	0.0309388	15288339	0.526446	3.16542e-23	1.54591e-22	11.155	5.71369
ATRX	GP3-C2	1.38532	0.199024	1.62315e+07	0.558924	3.19666e-23	1.56088e-22	79.9934	67.7689
MEIS1	GP3-C2	0.0963938	0.0334129	15293066	0.526608	3.20039e-23	1.56242e-22	11.2866	5.7974
C20orf194	GP3-C2	0.11671	0.02987	1.53923e+07	0.530027	3.22449e-23	1.57389e-22	14.0836	7.74383
PEX10	GP3-C2	0.10663	0.0448818	15364907	0.529082	3.28356e-23	1.60244e-22	13.0635	7.24152
SCPEP1	GP3-C2	0.0836387	0.0304379	1.52488e+07	0.525083	3.35236e-23	1.63571e-22	10.1678	5.04395
PPP2R5E	GP3-C2	0.489615	0.0847258	1.602e+07	0.551642	3.46696e-23	1.69133e-22	46.4956	33.9891
BCDIN3D-AS1	GP3-C2	0.0367645	0.0239969	14949965	0.514794	3.52638e-23	1.72e-22	4.34353	1.38133
WDR59	GP3-C2	0.151377	0.0333349	1.55132e+07	0.534189	3.558e-23	1.73511e-22	18.0322	10.6739
ASAP2	GP3-C2	0.215416	0.0412351	1.5683e+07	0.540036	3.60956e-23	1.75961e-22	24.8766	15.9795
GRN	GP3-C2	0.217951	0.0495422	1.57002e+07	0.540629	3.61045e-23	1.75972e-22	25.436	16.6911
PHC1	GP3-C2	0.217703	0.0390872	15692111	0.540349	3.70185e-23	1.80395e-22	25.3373	16.3144
NDUFS2	GP3-C2	0.60594	0.0971399	1.60934e+07	0.554168	3.82456e-23	1.86341e-22	54.6561	40.9586
ZCRB1	GP3-C2	0.492219	0.102562	16018597	0.551592	3.84013e-23	1.87065e-22	45.7387	34.2403
ANXA3	GP3-C2	0.0156192	0.0134641	14764154	0.508396	3.94236e-23	1.92011e-22	1.94143	0.261616
BEND7	GP3-C2	0.112906	0.0323947	15367498	0.529171	3.97548e-23	1.93588e-22	13.3597	7.27292
TMEM232	GP3-C2	0.0391019	0.0224773	14978581	0.515779	3.98647e-23	1.94088e-22	4.80421	1.63248
POT1-AS1	GP3-C2	0.0800914	0.0334778	15202588	0.523493	4.07075e-23	1.98155e-22	9.11484	4.33236
MRPL30	GP3-C2	0.15698	0.0484127	15549152	0.535427	4.09158e-23	1.99133e-22	19.0523	11.8146
MON2	GP3-C2	0.271767	0.043475	1.57603e+07	0.542698	4.11336e-23	2.00157e-22	29.0556	18.9724
LUZP1	GP3-C2	0.256613	0.048756	15744987	0.54217	4.12643e-23	2.00757e-22	27.9368	18.4387
VRK3	GP3-C2	0.175941	0.0442704	1.56028e+07	0.537275	4.14824e-23	2.01781e-22	21.257	13.3947
AC092384.1	GP3-C2	0.0278314	0.0172326	14913450	0.513536	4.15263e-23	2.01958e-22	3.81705	1.09879
ZNF622	GP3-C2	0.201535	0.0532064	15678243	0.539872	4.1703e-23	2.02781e-22	24.3172	16.0004
USP30	GP3-C2	0.102949	0.0329977	1.53597e+07	0.528904	4.32243e-23	2.1014e-22	13.0964	7.14734
LTBR	GP3-C2	0.0327128	0.0164924	14939333	0.514428	4.41956e-23	2.14823e-22	4.21191	1.29761
AL353622.1	GP3-C2	0.0475196	0.0196177	15063121	0.51869	4.45067e-23	2.16296e-22	6.28496	2.49058
CCDC84	GP3-C2	0.203827	0.0360969	15639852	0.53855	4.65321e-23	2.26098e-22	23.1655	14.5458
GABRB1	GP3-C2	0.0235415	0.0152148	14855189	0.51153	4.74567e-23	2.30549e-22	3.02731	0.711595
AC142472.1	GP3-C2	0.083329	0.0295936	1.52504e+07	0.52514	4.78106e-23	2.32227e-22	10.2665	5.1172
ORMDL2	GP3-C2	0.0909205	0.0340646	1.53083e+07	0.527131	4.83219e-23	2.34668e-22	11.6815	6.16367
AC105760.2	GP3-C2	0.020529	0.0141377	1.48424e+07	0.51109	4.9508e-23	2.40384e-22	2.86278	0.638342
AC007038.2	GP3-C2	0.0300669	0.0168573	1.49171e+07	0.51366	4.99373e-23	2.42425e-22	3.88286	1.13018
TAF12	GP3-C2	0.179041	0.0579126	15614933	0.537692	5.22742e-23	2.53678e-22	21.5531	13.9598
AC114811.2	GP3-C2	0.0200566	0.0138411	14820927	0.51035	5.50088e-23	2.669e-22	2.59954	0.523231
MT2A	GP3-C2	0.176174	0.069178	15511625	0.534134	5.63065e-23	2.73147e-22	17.6045	10.9251
UBE2QL1	GP3-C2	0.0788767	0.0312422	15260173	0.525476	5.63472e-23	2.73295e-22	10.4969	5.31603
VAMP7	GP3-C2	0.0911165	0.037571	15312250	0.527269	5.73254e-23	2.7799e-22	11.7802	6.27878
H2AFV	GP3-C2	0.79109	0.129688	16143812	0.555903	5.77666e-23	2.80078e-22	63.4748	48.0954
COQ4	GP3-C2	0.272936	0.0629982	1.58054e+07	0.54425	5.96101e-23	2.88912e-22	30.8325	21.5048
ZNF805	GP3-C2	0.0583265	0.0287628	15126403	0.520869	5.96079e-23	2.88912e-22	7.50247	3.29636
PRPF18	GP3-C2	0.162094	0.046972	1.55625e+07	0.535885	5.96726e-23	2.89163e-22	19.7104	12.3169
UBE2A	GP3-C2	0.231527	0.0567929	1.57181e+07	0.541244	5.97954e-23	2.89705e-22	26.3903	17.6748
SMAD4	GP3-C2	0.320435	0.0679819	15840949	0.545474	6.15672e-23	2.98236e-22	33.2675	23.1792
F2RL2	GP3-C2	0.00981949	0.00924887	1.46943e+07	0.505989	6.23024e-23	3.01743e-22	1.25041	0.0523231
SNX18	GP3-C2	0.0804823	0.0288391	1.52594e+07	0.525449	6.25485e-23	3.0288e-22	10.5298	5.30557
ULK3	GP3-C2	0.315931	0.0430005	15820214	0.54476	6.30761e-23	3.0538e-22	32.8397	21.9025
XPO1	GP3-C2	0.599369	0.0982567	1.60605e+07	0.553034	6.40731e-23	3.10151e-22	51.8263	38.3633
AC009948.1	GP3-C2	0.0755152	0.0298645	1.52163e+07	0.523966	6.44258e-23	3.11802e-22	9.4768	4.60444
NAP1L3	GP3-C2	0.247732	0.0518527	15687543	0.540192	6.55943e-23	3.174e-22	25.4689	16.3876
NSUN3	GP3-C2	0.0606022	0.0249415	1.51358e+07	0.521194	6.57378e-23	3.18037e-22	7.73281	3.42193
CDS1	GP3-C2	0.0269688	0.0202269	1.48652e+07	0.511874	6.63367e-23	3.20818e-22	3.15893	0.784847
UBR2	GP3-C2	0.231727	0.0464497	15694642	0.540436	6.81472e-23	3.29515e-22	25.6663	16.7225
CLIC4	GP3-C2	0.178645	0.0586016	1.55777e+07	0.536409	7.05222e-23	3.40938e-22	20.2369	12.8715
AC124312.1	GP3-C2	0.142808	0.034789	15473389	0.532818	7.09193e-23	3.42796e-22	16.8147	9.83675
SIRT6	GP3-C2	0.0918377	0.0317159	15316108	0.527402	7.18234e-23	3.47103e-22	11.9776	6.37296
KCTD18	GP3-C2	0.0571656	0.0265752	15128318	0.520935	7.32272e-23	3.53824e-22	7.56828	3.33822
PDCL3	GP3-C2	0.232582	0.060392	15724277	0.541457	7.42561e-23	3.58731e-22	26.7193	18.062
IFT43	GP3-C2	0.268793	0.0634741	1.57826e+07	0.543464	7.68932e-23	3.71404e-22	29.6808	20.6153
DSE	GP3-C2	0.16954	0.0379599	15555209	0.535635	7.74193e-23	3.73878e-22	19.8091	12.0971
AFG3L2	GP3-C2	0.29075	0.0597835	15813152	0.544517	7.74645e-23	3.74029e-22	31.7868	21.9443
ZNF142	GP3-C2	0.0544274	0.0240129	15109617	0.520291	7.7999e-23	3.76542e-22	7.20632	3.09753
SGCA	GP3-C2	0.0121679	0.0110328	14725150	0.507052	7.88464e-23	3.80564e-22	1.54656	0.13604
ARF4	GP3-C2	0.425772	0.0732675	1.59674e+07	0.549829	7.95032e-23	3.83665e-22	42.7114	30.9962
VHL	GP3-C2	0.191453	0.046967	1.56396e+07	0.538541	7.98056e-23	3.85055e-22	23.0339	14.8702
STMN3	GP3-C2	0.443716	0.0812375	1.59889e+07	0.550568	8.24082e-23	3.97541e-22	44.4554	32.681
ZFYVE27	GP3-C2	0.122722	0.0371941	15421552	0.531033	8.34009e-23	4.02257e-22	15.0707	8.64378
AC051619.5	GP3-C2	0.0302737	0.0194481	14914094	0.513559	8.40428e-23	4.05281e-22	3.84995	1.13018
BORCS8	GP3-C2	0.138102	0.0414444	1.54949e+07	0.53356	8.41317e-23	4.05637e-22	17.4399	10.496
RNF227	GP3-C2	0.0388986	0.0244477	1.49601e+07	0.515142	8.57211e-23	4.13226e-22	4.54097	1.50691
C12orf29	GP3-C2	0.109024	0.0406157	1.53814e+07	0.529649	8.58061e-23	4.13561e-22	13.7545	7.77522
ARRDC1	GP3-C2	0.0878479	0.0317027	15266437	0.525691	8.63e-23	4.15867e-22	10.7272	5.48347
NNT-AS1	GP3-C2	0.315663	0.0677463	1.58378e+07	0.545367	8.65347e-23	4.16923e-22	33.2017	23.3047
PSMB2	GP3-C2	0.487166	0.0928466	16019046	0.551607	8.67712e-23	4.17987e-22	47.2195	35.2344
TOB1	GP3-C2	0.1859	0.0478132	1.55944e+07	0.536985	8.74788e-23	4.2132e-22	21.1912	13.4052
RIMKLA	GP3-C2	0.0980982	0.0353637	15314119	0.527333	8.75745e-23	4.21706e-22	11.9447	6.37296
MORN5	GP3-C2	0.011197	0.00955459	14728250	0.507159	8.94485e-23	4.30653e-22	1.57947	0.146505
AKR1B1	GP3-C2	0.356235	0.0718548	1.5906e+07	0.547713	9.6038e-23	4.62295e-22	37.8743	27.1976
BRCC3	GP3-C2	0.131732	0.0427212	1.54558e+07	0.532211	9.67299e-23	4.65542e-22	16.1237	9.53328
ZNRF1	GP3-C2	0.232428	0.0444565	1.57215e+07	0.541363	9.84068e-23	4.73528e-22	27.1471	17.9678
LYSMD1	GP3-C2	0.0706355	0.0295703	15207894	0.523675	9.85934e-23	4.7434e-22	9.31227	4.53118
SWT1	GP3-C2	0.0840389	0.0303297	1.52555e+07	0.525315	9.91142e-23	4.76761e-22	10.4969	5.30557
AMZ2	GP3-C2	0.231363	0.0583618	15731914	0.54172	9.91978e-23	4.77077e-22	27.2129	18.5433
AC006449.6	GP3-C2	0.0446056	0.0265034	1.50195e+07	0.517189	9.92666e-23	4.77322e-22	5.52813	2.08246
ERBB2	GP3-C2	0.0506414	0.0216846	15077673	0.519191	9.97302e-23	4.79466e-22	6.61402	2.7208
AC132872.1	GP3-C2	0.0412584	0.0204637	15010781	0.516888	1.00719e-22	4.84134e-22	5.39651	1.98828
SPAG6	GP3-C2	0.0428157	0.024045	14997760	0.51644	1.0157e-22	4.88135e-22	5.16617	1.8627
NFKBIZ	GP3-C2	0.0485438	0.025654	1.5043e+07	0.517999	1.04033e-22	4.99882e-22	5.95591	2.33361
SRRD	GP3-C2	0.114476	0.0387028	1.54235e+07	0.531098	1.05245e-22	5.05618e-22	15.1037	8.76936
SP2	GP3-C2	0.111224	0.0419875	1.53801e+07	0.529606	1.06842e-22	5.13196e-22	13.7874	7.78568
FUBP3	GP3-C2	0.254009	0.0493805	1.573e+07	0.541655	1.08733e-22	5.22188e-22	27.6736	18.355
ZNF776	GP3-C2	0.103971	0.0362388	1.53443e+07	0.528372	1.10962e-22	5.32794e-22	12.8332	7.0113
AC009570.1	GP3-C2	0.0206267	0.0144404	14846081	0.511217	1.11273e-22	5.34196e-22	2.92859	0.680201
HERC1	GP3-C2	0.444516	0.0624381	1.59576e+07	0.549492	1.11355e-22	5.34493e-22	43.4353	30.2951
ZNF585A	GP3-C2	0.117343	0.0296012	15404511	0.530446	1.12748e-22	5.40985e-22	14.7088	8.28799
FAM45A	GP3-C2	0.144456	0.051441	1.54901e+07	0.533393	1.15534e-22	5.54153e-22	17.2425	10.496
TGFBRAP1	GP3-C2	0.135368	0.0440004	15457353	0.532265	1.18458e-22	5.6808e-22	16.2224	9.62746
RNGTT	GP3-C2	0.185751	0.0385615	1.56075e+07	0.537436	1.19545e-22	5.73188e-22	22.0467	13.8866
BCR	GP3-C2	0.15935	0.0394872	15537861	0.535038	1.23566e-22	5.92362e-22	19.2168	11.7727
LINC01816	GP3-C2	0.0414198	0.0226634	1.50294e+07	0.51753	1.24028e-22	5.9447e-22	5.72557	2.19757
MSMO1	GP3-C2	0.127255	0.0389914	15429950	0.531322	1.24053e-22	5.94482e-22	15.4327	8.93679
FAM120B	GP3-C2	0.125323	0.0318613	1.54425e+07	0.531755	1.26037e-22	6.03887e-22	15.8934	9.2298
KLF15	GP3-C2	0.0193188	0.015488	14817230	0.510223	1.26416e-22	6.05592e-22	2.56663	0.523231
AC110609.1	GP3-C2	0.0111177	0.0105027	1.47008e+07	0.506215	1.26803e-22	6.07339e-22	1.31622	0.0732524
PEX13	GP3-C2	0.162029	0.0383015	15557916	0.535728	1.26866e-22	6.07532e-22	20.0066	12.3692
PPP6R2	GP3-C2	0.347498	0.049436	15868270	0.546415	1.31287e-22	6.28588e-22	36.3606	24.9895
SEPHS1	GP3-C2	0.212666	0.0507591	15681081	0.539969	1.398e-22	6.69229e-22	25.1728	16.6178
ZNF254	GP3-C2	0.335975	0.0459208	15846023	0.545649	1.41098e-22	6.75324e-22	35.209	23.7442
STK32A	GP3-C2	0.0365285	0.0185729	14986280	0.516044	1.43342e-22	6.85943e-22	5.00165	1.76852
GNAQ	GP3-C2	0.340265	0.0680669	1.58434e+07	0.545559	1.44617e-22	6.91917e-22	34.0244	23.9535
ERBIN	GP3-C2	0.277798	0.0546228	1.57539e+07	0.542478	1.4549e-22	6.9597e-22	29.1872	19.5061
MOBP	GP3-C2	0.0292385	0.0210842	14873040	0.512145	1.47245e-22	7.04242e-22	3.29056	0.8581
AC005921.2	GP3-C2	0.093919	0.0354923	1.53087e+07	0.527148	1.47621e-22	7.05912e-22	11.8789	6.36249
AL355472.1	GP3-C2	0.055969	0.0255042	15096921	0.519854	1.4869e-22	7.109e-22	7.00888	2.99288
TBXAS1	GP3-C2	0.0172055	0.013922	14777330	0.508849	1.49834e-22	7.16241e-22	2.10596	0.334868
AL359644.1	GP3-C2	0.0205135	0.0143276	14824523	0.510474	1.54477e-22	7.38305e-22	2.66535	0.56509
AC005837.1	GP3-C2	0.0418661	0.021707	1.49998e+07	0.51651	1.55004e-22	7.40675e-22	5.23198	1.90456
AC058791.1	GP3-C2	0.0313128	0.018062	14929905	0.514103	1.56272e-22	7.46485e-22	4.1132	1.27668
DET1	GP3-C2	0.0829503	0.0284342	15264606	0.525628	1.58543e-22	7.57199e-22	10.793	5.53579
DACT3	GP3-C2	0.0983198	0.0278948	15336589	0.528107	1.59609e-22	7.62156e-22	12.7345	6.90666
ZNF433	GP3-C2	0.0664234	0.0268013	15170488	0.522387	1.6188e-22	7.72721e-22	8.55545	4.00795
ZNF197	GP3-C2	0.19203	0.035739	1.56146e+07	0.537681	1.62334e-22	7.74751e-22	22.5403	14.2214
L3MBTL3	GP3-C2	0.123626	0.0365113	1.53844e+07	0.529752	1.68007e-22	8.01684e-22	14.1494	7.93219
PTGR2	GP3-C2	0.122013	0.0390002	1.54097e+07	0.530624	1.69288e-22	8.07655e-22	14.8404	8.53914
BARHL1	GP3-C2	0.711106	0.119595	1.60739e+07	0.553496	1.71414e-22	8.17506e-22	55.4788	41.3771
TAF1B	GP3-C2	0.160741	0.0454872	15530040	0.534768	1.71928e-22	8.19812e-22	18.9536	11.6785
AC109454.3	GP3-C2	0.0101998	0.00912638	14703982	0.506324	1.75777e-22	8.38016e-22	1.34913	0.083717
TXNDC16	GP3-C2	0.242613	0.0553099	1.57027e+07	0.540713	1.7754e-22	8.46273e-22	26.3903	17.5596
ZNF319	GP3-C2	0.0469076	0.0224891	15069056	0.518895	1.79614e-22	8.56003e-22	6.4824	2.66848
KIAA0825	GP3-C2	0.0646502	0.0277323	15141246	0.52138	1.79844e-22	8.56947e-22	7.93024	3.59983
AC002470.1	GP3-C2	0.0187577	0.0151538	1.48057e+07	0.509825	1.80187e-22	8.58431e-22	2.43501	0.470908
AC092809.4	GP3-C2	0.0243921	0.0178083	14834927	0.510833	1.81926e-22	8.66562e-22	2.79697	0.627878
PUM1	GP3-C2	0.543564	0.0848024	1.60287e+07	0.55194	1.86178e-22	8.86659e-22	50.2797	36.8878
NMT2	GP3-C2	0.117868	0.0394261	1.53878e+07	0.52987	1.90755e-22	9.08297e-22	14.1823	8.06823
ZRSR2	GP3-C2	0.10134	0.0410817	1.53114e+07	0.527241	1.91789e-22	9.13054e-22	11.9776	6.46714
BDNF-AS	GP3-C2	0.0473114	0.0236584	15040367	0.517907	1.91917e-22	9.13502e-22	5.95591	2.34408
SDF4	GP3-C2	0.231371	0.0541712	15705695	0.540817	1.9739e-22	9.39386e-22	26.4561	17.7794
WLS	GP3-C2	0.0391828	0.0242467	1.49555e+07	0.514983	2.00835e-22	9.55611e-22	4.50806	1.50691
NRSN2	GP3-C2	0.108099	0.0388618	15367144	0.529159	2.0099e-22	9.56179e-22	13.5571	7.62871
AL023806.1	GP3-C2	0.0398395	0.0200632	1.49985e+07	0.516464	2.03094e-22	9.66017e-22	5.23198	1.90456
AL118558.3	GP3-C2	0.0269755	0.0170698	14895699	0.512925	2.05423e-22	9.76923e-22	3.61961	1.02553
OGDHL	GP3-C2	0.0453732	0.0224344	1.50156e+07	0.517055	2.11387e-22	1.00511e-21	5.52813	2.08246
CCDC142	GP3-C2	0.101769	0.0318109	1.5308e+07	0.527123	2.11987e-22	1.0076e-21	12.0105	6.38342
SMCHD1	GP3-C2	0.493684	0.0782453	15981247	0.550305	2.25351e-22	1.07093e-21	45.6729	33.1101
NGRN	GP3-C2	0.229464	0.0603181	1.57065e+07	0.540843	2.25564e-22	1.07176e-21	26.4232	17.9259
FN3KRP	GP3-C2	0.158689	0.0508304	15517506	0.534337	2.28575e-22	1.08587e-21	18.4271	11.4588
REEP3	GP3-C2	0.22073	0.0586794	15669721	0.539578	2.38199e-22	1.13139e-21	24.745	16.4923
FRY-AS1	GP3-C2	0.0964256	0.0230263	1.52644e+07	0.52562	2.4769e-22	1.17626e-21	10.9576	5.56718
UFD1	GP3-C2	0.255426	0.0571807	1.57599e+07	0.542682	2.49088e-22	1.1827e-21	29.3847	20.2386
ZNF283	GP3-C2	0.100067	0.0289074	1.53122e+07	0.527266	2.5087e-22	1.19094e-21	12.1751	6.48807
CNEP1R1	GP3-C2	0.0580875	0.0273662	1.51227e+07	0.52074	2.52839e-22	1.20008e-21	7.56828	3.38008
USP48	GP3-C2	0.371456	0.0658428	15880903	0.54685	2.56542e-22	1.21744e-21	37.4465	26.4127
ENTPD3-AS1	GP3-C2	0.0358216	0.0227984	1.49505e+07	0.514814	2.56886e-22	1.21886e-21	4.44225	1.47551
SRRM3	GP3-C2	0.488667	0.0644685	15975371	0.550103	2.58829e-22	1.22786e-21	45.9691	32.6078
RNF14	GP3-C2	0.125152	0.0405968	15434375	0.531474	2.61081e-22	1.23832e-21	15.696	9.25073
BAMBI	GP3-C2	0.0304428	0.0176398	14937265	0.514357	2.62969e-22	1.24706e-21	4.24482	1.3604
MKL2	GP3-C2	0.148443	0.0309037	15497568	0.53365	2.63425e-22	1.249e-21	18.0981	10.8309
AL512328.1	GP3-C2	0.00913372	0.0089693	14674976	0.505325	2.63712e-22	1.25014e-21	1.08588	0.0209293
SLC35B1	GP3-C2	0.361285	0.067866	1.58901e+07	0.547166	2.65166e-22	1.25681e-21	37.7427	27.1243
TNFSF12	GP3-C2	0.0171403	0.0132214	14802056	0.509701	2.71835e-22	1.28819e-21	2.40211	0.460444
SACM1L	GP3-C2	0.16479	0.0421108	1.55195e+07	0.534406	2.73305e-22	1.29493e-21	18.7891	11.5006
CNPY2	GP3-C2	0.615525	0.101173	1.60646e+07	0.553174	2.73616e-22	1.29618e-21	54.3929	41.4504
TPRG1-AS1	GP3-C2	0.0107899	0.00964811	1.47138e+07	0.506663	2.91167e-22	1.37908e-21	1.44784	0.115111
KCNMB1	GP3-C2	0.0272147	0.0126155	14909864	0.513413	2.93495e-22	1.38985e-21	3.84995	1.14064
COMMD10	GP3-C2	0.142759	0.0508401	1.54806e+07	0.533066	2.97564e-22	1.40887e-21	17.1767	10.517
CPT1C	GP3-C2	0.059107	0.0270042	1.50971e+07	0.51986	3.00617e-22	1.42308e-21	7.0747	3.05567
SLC11A2	GP3-C2	0.140184	0.0347256	15479559	0.53303	3.0381e-22	1.43794e-21	17.407	10.4123
DGLUCY	GP3-C2	0.132	0.0380794	1.54491e+07	0.53198	3.04395e-22	1.44046e-21	16.2883	9.63792
OGDH	GP3-C2	0.160027	0.0511265	1.55199e+07	0.534418	3.06546e-22	1.45038e-21	18.6245	11.6157
SSNA1	GP3-C2	0.381892	0.0818822	1.59131e+07	0.547958	3.08571e-22	1.4597e-21	39.2892	28.8405
G6PC3	GP3-C2	0.151688	0.0454956	1.55391e+07	0.535081	3.11827e-22	1.47485e-21	19.3485	12.1913
LIAS	GP3-C2	0.233407	0.0503365	1.56994e+07	0.5406	3.13518e-22	1.48258e-21	26.5548	17.7166
SPRY2	GP3-C2	0.0769536	0.0310485	1.52262e+07	0.524307	3.15008e-22	1.48937e-21	9.90457	4.98116
NEDD1	GP3-C2	0.096663	0.036729	1.53061e+07	0.527056	3.21551e-22	1.52003e-21	11.9447	6.44621
RPL13	GP3-C2	2.99246	0.336656	16212048	0.558253	3.22887e-22	1.52608e-21	98.1902	88.604
RBBP9	GP3-C2	0.077674	0.0302894	15249350	0.525103	3.41965e-22	1.61596e-21	10.4969	5.38928
BPNT1	GP3-C2	0.147732	0.0422399	15492178	0.533465	3.43113e-22	1.62111e-21	17.8019	10.8204
TATDN3	GP3-C2	0.157943	0.0420951	1.55171e+07	0.534322	3.44925e-22	1.62938e-21	18.7562	11.5111
ZNF19	GP3-C2	0.0380842	0.0189354	1.49792e+07	0.515801	3.45387e-22	1.63128e-21	4.93583	1.74759
AEBP2	GP3-C2	0.146231	0.0362638	1.54961e+07	0.533599	3.46323e-22	1.63541e-21	17.9993	10.9146
BOD1	GP3-C2	0.365545	0.0784061	15896652	0.547392	3.49986e-22	1.65241e-21	38.1705	27.8987
SDC2	GP3-C2	0.29835	0.0824853	15726757	0.541542	3.54909e-22	1.67536e-21	27.6078	19.0561
POLR2B	GP3-C2	0.517391	0.0781419	1.6004e+07	0.551089	3.61881e-22	1.70798e-21	48.766	35.5902
MUS81	GP3-C2	0.199622	0.0438254	1.56234e+07	0.537983	3.69742e-22	1.74477e-21	23.0997	14.9226
AL391121.1	GP3-C2	0.0434065	0.0207583	1.50192e+07	0.517177	3.71809e-22	1.75421e-21	5.62685	2.15571
TMEM108	GP3-C2	0.17661	0.0681224	15490988	0.533424	3.75386e-22	1.77078e-21	17.5058	10.9041
VPS11	GP3-C2	0.0887422	0.0329562	1.52894e+07	0.526483	3.76449e-22	1.77548e-21	11.5169	6.1532
LINC02588	GP3-C2	0.0119829	0.0103493	14730032	0.507221	3.76795e-22	1.7768e-21	1.61237	0.167434
ABHD2	GP3-C2	0.152168	0.0425586	1.55055e+07	0.533923	3.77525e-22	1.77993e-21	18.2955	11.2285
ANKRD18B	GP3-C2	0.0123451	0.0105022	14723475	0.506995	3.82968e-22	1.80528e-21	1.54656	0.146505
ZNF200	GP3-C2	0.0579914	0.0248616	1.51393e+07	0.521313	3.86536e-22	1.82178e-21	7.96315	3.65216
PLIN3	GP3-C2	0.0711792	0.0335035	15205940	0.523608	3.9726e-22	1.87199e-21	9.41099	4.68815
DHRSX	GP3-C2	0.15709	0.0479445	15534429	0.53492	4.01095e-22	1.88973e-21	19.2827	12.1285
SEC22A	GP3-C2	0.100024	0.0325747	1.5328e+07	0.527812	4.01559e-22	1.89159e-21	12.6357	6.91712
MRPL55	GP3-C2	0.389383	0.0764531	15922407	0.548279	4.02668e-22	1.89648e-21	40.5397	29.6672
USP32	GP3-C2	0.219525	0.0373129	1.56482e+07	0.538839	4.07174e-22	1.91736e-21	24.6134	15.7493
PRELID3B	GP3-C2	0.238282	0.0599587	1.57328e+07	0.541751	4.07459e-22	1.91837e-21	28.1343	19.3596
AGGF1	GP3-C2	0.128491	0.0401182	1.54386e+07	0.531621	4.07555e-22	1.91848e-21	15.9592	9.47049
STRIP2	GP3-C2	0.0704923	0.0252347	15156966	0.521922	4.13016e-22	1.94385e-21	8.39092	3.90331
KAT8	GP3-C2	0.24174	0.0580609	15716747	0.541198	4.29089e-22	2.01843e-21	27.4103	18.6689
GABPB2	GP3-C2	0.168352	0.0365797	1.55061e+07	0.533944	4.34852e-22	2.04518e-21	18.5258	11.239
AC116025.1	GP3-C2	0.0215479	0.015527	14838339	0.51095	4.38696e-22	2.0629e-21	2.86278	0.669736
AFF3	GP3-C2	0.0385325	0.0213844	1.49751e+07	0.515659	4.51523e-22	2.12285e-21	4.87002	1.72666
AHSA1	GP3-C2	0.322646	0.0688607	1.58403e+07	0.545451	4.52833e-22	2.12863e-21	34.5508	24.7384
C22orf46	GP3-C2	0.0884094	0.0322957	1.52779e+07	0.526086	4.58726e-22	2.15595e-21	11.2866	5.95437
MOB3A	GP3-C2	0.0701726	0.0289426	1.51994e+07	0.523382	4.74856e-22	2.23138e-21	9.31227	4.59397
DCX	GP3-C2	0.485101	0.0963061	15921387	0.548244	4.7868e-22	2.24895e-21	40.9016	29.6986
TAOK1	GP3-C2	0.651694	0.102434	16055089	0.552848	4.80004e-22	2.25478e-21	55.2155	41.1365
PYGL	GP3-C2	0.0388406	0.0210682	1.49704e+07	0.515498	4.89243e-22	2.29737e-21	4.80421	1.68481
EXT1	GP3-C2	0.10644	0.0382766	15331421	0.527929	5.2046e-22	2.44353e-21	12.7345	7.05316
AP002360.1	GP3-C2	0.0771882	0.034425	1.5227e+07	0.524333	5.3019e-22	2.48878e-21	9.97038	5.07535
B3GALT6	GP3-C2	0.146858	0.0442813	15486836	0.533281	5.47835e-22	2.57115e-21	17.6703	10.8414
TMEM101	GP3-C2	0.118037	0.0424547	1.5382e+07	0.529671	5.50278e-22	2.58217e-21	14.1823	8.1938
USP19	GP3-C2	0.121179	0.0345052	15418072	0.530913	5.61002e-22	2.63203e-21	15.4327	9.02051
DTNA	GP3-C2	0.140438	0.0392228	1.54386e+07	0.53162	5.68154e-22	2.66512e-21	16.1237	9.53328
CARD10	GP3-C2	0.0284004	0.0144067	1.4917e+07	0.513658	5.83897e-22	2.73849e-21	3.98157	1.22436
NMD3	GP3-C2	0.18898	0.0477853	1.56011e+07	0.537216	5.92048e-22	2.77623e-21	22.2113	14.3889
USP12	GP3-C2	0.158442	0.0402984	1.55041e+07	0.533875	5.9733e-22	2.80051e-21	18.4929	11.3018
CLHC1	GP3-C2	0.0930958	0.0294394	1.52833e+07	0.52627	6.08382e-22	2.85183e-21	11.5169	6.09041
WDR70	GP3-C2	0.280286	0.0535996	1.57655e+07	0.542875	6.11238e-22	2.86472e-21	30.6022	20.9711
UNC5C	GP3-C2	0.0293336	0.0198705	1.48887e+07	0.512686	6.13701e-22	2.87576e-21	3.5538	1.01507
ZNF510	GP3-C2	0.118342	0.0312131	15396426	0.530167	6.35682e-22	2.97824e-21	14.8404	8.50774
ARGLU1	GP3-C2	1.02638	0.145705	1.61417e+07	0.55583	6.38342e-22	2.99018e-21	72.2935	54.8137
ZNF764	GP3-C2	0.0740924	0.0295413	1.52078e+07	0.523672	6.69948e-22	3.13769e-21	9.57552	4.77187
GORAB	GP3-C2	0.0653627	0.0280673	15150185	0.521688	6.85075e-22	3.20797e-21	8.2593	3.87191
GLMN	GP3-C2	0.103914	0.0338068	1.53219e+07	0.527601	6.95951e-22	3.25833e-21	12.5699	6.89619
KCTD13	GP3-C2	0.135473	0.038253	15468305	0.532643	7.23502e-22	3.38673e-21	17.2096	10.3809
SPATA2	GP3-C2	0.0563135	0.0286119	15106105	0.52017	7.24169e-22	3.38926e-21	7.30503	3.26496
LINC01560	GP3-C2	0.0945011	0.0315496	15274911	0.525983	7.31756e-22	3.42417e-21	11.3195	5.96484
GRIN2A	GP3-C2	0.0828325	0.0294347	1.51636e+07	0.52215	7.75733e-22	3.62933e-21	8.62126	4.07074
AC104041.1	GP3-C2	0.0178735	0.0116746	1.48161e+07	0.510183	7.82259e-22	3.65858e-21	2.59954	0.554625
TSC22D2	GP3-C2	0.184667	0.0391086	1.55897e+07	0.536823	7.87354e-22	3.68177e-21	22.0138	14.0645
SMAD5	GP3-C2	0.529887	0.087974	1.59883e+07	0.55055	7.91884e-22	3.70231e-21	48.1737	35.3704
CSNK1G3	GP3-C2	0.294573	0.0613627	1.57876e+07	0.543639	8.00095e-22	3.74005e-21	31.8526	22.3211
ELP5	GP3-C2	0.212857	0.057411	15648249	0.538839	8.06738e-22	3.77044e-21	24.3172	16.2725
PMM1	GP3-C2	0.130424	0.0398338	15450234	0.53202	8.10253e-22	3.78621e-21	16.5186	9.96233
MAPK8IP2	GP3-C2	0.244019	0.0421773	15711275	0.541009	8.23333e-22	3.84599e-21	27.9039	18.6794
INO80	GP3-C2	0.18356	0.0416352	1.55655e+07	0.535989	8.26187e-22	3.85866e-21	20.9937	13.2901
DIRAS2	GP3-C2	0.316928	0.0727268	1.57089e+07	0.540928	8.27598e-22	3.86457e-21	27.6736	18.6166
PXDC1	GP3-C2	0.0473873	0.02746	1.5036e+07	0.517755	8.41257e-22	3.92767e-21	5.95591	2.40686
AC010406.1	GP3-C2	0.011106	0.0108463	14681519	0.50555	8.56145e-22	3.99649e-21	1.15169	0.0418585
RNF185	GP3-C2	0.0722465	0.0306294	15205878	0.523606	8.68411e-22	4.05304e-21	9.54261	4.78234
PPP4R3A	GP3-C2	0.384215	0.0576925	15887100	0.547064	8.72787e-22	4.07275e-21	39.5196	27.8045
NPRL2	GP3-C2	0.207653	0.048198	15629904	0.538207	8.93047e-22	4.16657e-21	23.7249	15.5714
NMRK1	GP3-C2	0.0718803	0.0301285	1.5198e+07	0.523335	9.29425e-22	4.33554e-21	9.37808	4.65676
HOXA5	GP3-C2	0.0467459	0.0246436	1.50544e+07	0.518389	9.32645e-22	4.3498e-21	6.31787	2.62662
BTF3L4	GP3-C2	0.491922	0.0897879	15987495	0.550521	9.51692e-22	4.43787e-21	47.4827	35.8414
KDM3B	GP3-C2	0.266818	0.0526591	15742844	0.542096	9.61829e-22	4.48436e-21	29.5821	20.2177
FOXC1	GP3-C2	0.0505278	0.0180089	1.50758e+07	0.519125	9.63654e-22	4.49209e-21	6.77855	2.87777
HECTD2	GP3-C2	0.0889245	0.0286841	1.52659e+07	0.525674	9.92605e-22	4.62624e-21	11.155	5.83926
MORF4L2	GP3-C2	0.624741	0.106128	16049094	0.552642	1.00091e-21	4.66413e-21	54.8536	42.2039
STARD3NL	GP3-C2	0.235886	0.0604246	1.57053e+07	0.540803	1.01271e-21	4.7183e-21	27.18	18.7108
CBWD3	GP3-C2	0.127553	0.0303839	15400734	0.530316	1.03608e-21	4.82635e-21	15.1695	8.70657
APRT	GP3-C2	0.308142	0.0656389	1.58177e+07	0.544674	1.0551e-21	4.9141e-21	33.8927	24.1314
E2F6	GP3-C2	0.128345	0.0405434	1.54242e+07	0.531123	1.07972e-21	5.0279e-21	15.7289	9.36584
MYO18A	GP3-C2	0.121177	0.0293649	1.54051e+07	0.530465	1.09275e-21	5.0877e-21	15.2682	8.84261
PPM1M	GP3-C2	0.0406747	0.0234484	15005048	0.516691	1.10837e-21	5.1595e-21	5.42942	2.08246
NOP14-AS1	GP3-C2	0.0644599	0.0247147	15161575	0.522081	1.10919e-21	5.16243e-21	8.58835	4.09167
POU3F1	GP3-C2	0.032141	0.0194051	1.49183e+07	0.513702	1.11544e-21	5.19062e-21	4.01448	1.26622
NMNAT1	GP3-C2	0.0584871	0.0252451	1.51198e+07	0.52064	1.12851e-21	5.25052e-21	7.667	3.48472
AUP1	GP3-C2	0.368864	0.0660037	15888979	0.547128	1.1315e-21	5.26354e-21	39.1247	28.4429
VPS45	GP3-C2	0.255833	0.0387525	1.57164e+07	0.541185	1.13203e-21	5.26511e-21	28.5949	19.0142
CABP4	GP3-C2	0.0160093	0.0139185	14738363	0.507507	1.14665e-21	5.33217e-21	1.71109	0.209293
UPP1	GP3-C2	0.0216421	0.0158078	1.48104e+07	0.509987	1.15684e-21	5.37863e-21	2.53373	0.533696
UBE3B	GP3-C2	0.173332	0.0413104	1.55316e+07	0.534822	1.17595e-21	5.46652e-21	19.7762	12.3483
AC093580.1	GP3-C2	0.00872664	0.00872664	14658904	0.504771	1.17877e-21	5.47869e-21	0.954261	0
CRYL1	GP3-C2	0.107805	0.0437578	15341501	0.528276	1.20814e-21	5.6142e-21	13.1293	7.46128
ANKRD65	GP3-C2	0.0220497	0.015744	14823342	0.510434	1.21637e-21	5.65149e-21	2.69826	0.606949
SFT2D2	GP3-C2	0.161632	0.0373423	15519455	0.534404	1.22155e-21	5.67456e-21	19.3485	11.982
NAA30	GP3-C2	0.156025	0.0384826	1.55087e+07	0.534034	1.25324e-21	5.82075e-21	18.8878	11.689
PACRG	GP3-C2	0.0304236	0.0207397	1.49096e+07	0.513405	1.26445e-21	5.87182e-21	3.88286	1.20343
AC007686.3	GP3-C2	0.0284705	0.0161357	14895384	0.512914	1.27159e-21	5.90396e-21	3.68542	1.08832
LINC00870	GP3-C2	0.00770409	0.00753749	14670199	0.50516	1.28913e-21	5.98435e-21	1.05298	0.0209293
ZNF629	GP3-C2	0.158524	0.0398667	1.55126e+07	0.534169	1.29379e-21	6.00493e-21	19.0194	11.825
AL021368.2	GP3-C2	0.161667	0.0307599	1.54942e+07	0.533534	1.3184e-21	6.11812e-21	18.5587	11.2181
RBBP7	GP3-C2	0.385484	0.0703691	15889452	0.547145	1.36122e-21	6.31574e-21	39.4209	28.6417
ZBED3	GP3-C2	0.184176	0.0438466	1.55863e+07	0.536707	1.40381e-21	6.51223e-21	22.0138	14.2214
C1QTNF2	GP3-C2	0.0138489	0.0125051	14712316	0.506611	1.40598e-21	6.52115e-21	1.44784	0.125576
FGFBP3	GP3-C2	0.10921	0.0416297	15338098	0.528159	1.41213e-21	6.54854e-21	13.0964	7.40896
ALG5	GP3-C2	0.22579	0.0587566	15680737	0.539958	1.43547e-21	6.65563e-21	26.1599	17.8631
TMEM41B	GP3-C2	0.292546	0.0445672	15768916	0.542994	1.43952e-21	6.67328e-21	31.721	21.6199
EDEM3	GP3-C2	0.207696	0.0428108	15620881	0.537896	1.44455e-21	6.69544e-21	23.6591	15.4249
CRISPLD2	GP3-C2	0.0125742	0.0113272	14715603	0.506724	1.47065e-21	6.81521e-21	1.48075	0.13604
HIP1R	GP3-C2	0.101138	0.0183668	1.53292e+07	0.527853	1.48006e-21	6.85764e-21	13.0964	7.14734
TBK1	GP3-C2	0.114372	0.0321146	1.53744e+07	0.52941	1.48423e-21	6.87575e-21	14.3139	8.20427
SMIM10L2A	GP3-C2	0.0322294	0.0178481	1.49319e+07	0.514173	1.48729e-21	6.88877e-21	4.24482	1.3918
ZDHHC6	GP3-C2	0.108818	0.0345158	15355153	0.528746	1.49163e-21	6.90766e-21	13.6887	7.77522
WDR75	GP3-C2	0.140854	0.045784	15458736	0.532313	1.49393e-21	6.9171e-21	16.9464	10.3809
VLDLR	GP3-C2	0.0637275	0.0245905	15112320	0.520384	1.50323e-21	6.95901e-21	7.56828	3.401
AC078846.1	GP3-C2	0.129402	0.0301106	15415300	0.530817	1.56342e-21	7.23636e-21	15.7289	9.17748
TTC23	GP3-C2	0.0309982	0.0175605	14936272	0.514322	1.57095e-21	7.26998e-21	4.31063	1.43365
CEP97	GP3-C2	0.205953	0.0404045	15614082	0.537662	1.57586e-21	7.29145e-21	23.4946	15.1842
SPIN1	GP3-C2	0.401642	0.067123	15901320	0.547553	1.61497e-21	7.46984e-21	40.8687	29.5312
PARP8	GP3-C2	0.0205691	0.0150656	14825535	0.510509	1.64337e-21	7.59986e-21	2.73116	0.627878
PSME1	GP3-C2	0.307411	0.0700398	1.58041e+07	0.544205	1.64634e-21	7.61231e-21	33.2675	23.7756
AL590787.1	GP3-C2	0.0115769	0.00978236	14721934	0.506942	1.65372e-21	7.64513e-21	1.54656	0.156969
MPPE1	GP3-C2	0.0905584	0.0278941	15293776	0.526633	1.66497e-21	7.69577e-21	11.9776	6.47761
MTRF1L	GP3-C2	0.185279	0.048351	15580391	0.536502	1.67032e-21	7.7192e-21	21.7177	14.1272
APCDD1	GP3-C2	0.168841	0.0533802	1.54553e+07	0.532196	1.72862e-21	7.98724e-21	16.9464	10.3077
CD82	GP3-C2	0.0366025	0.0199992	14935780	0.514305	1.75104e-21	8.08944e-21	4.31063	1.43365
RBM12B	GP3-C2	0.304531	0.047979	15778774	0.543333	1.76312e-21	8.14386e-21	32.5765	22.2269
ELOA	GP3-C2	0.238009	0.0519182	1.56941e+07	0.540417	1.77058e-21	8.17688e-21	27.2129	18.4596
FOXP1	GP3-C2	0.193381	0.0507264	15566268	0.536016	1.79164e-21	8.27274e-21	21.1912	13.6668
GPLD1	GP3-C2	0.107287	0.0336769	15308411	0.527137	1.8096e-21	8.3542e-21	12.4054	6.79154
NCOR2	GP3-C2	0.575171	0.0791617	15995726	0.550804	1.8378e-21	8.48297e-21	51.0036	37.1076
IMMT	GP3-C2	0.315832	0.0641734	1.58044e+07	0.544215	1.87287e-21	8.64333e-21	33.4979	23.8594
MZF1	GP3-C2	0.175647	0.0385358	1.55473e+07	0.535363	1.90831e-21	8.80539e-21	20.5989	13.018
ABCA8	GP3-C2	0.0449422	0.0216579	14952990	0.514898	1.978e-21	9.12382e-21	4.60678	1.59062
SMIM10L2B	GP3-C2	0.0198355	0.0115157	14837288	0.510914	1.97799e-21	9.12382e-21	2.89569	0.70113
PDXK	GP3-C2	0.333314	0.0672438	15797824	0.543989	2.00267e-21	9.23444e-21	33.3004	23.5036
TMEM53	GP3-C2	0.0632717	0.0300237	15138125	0.521273	2.00408e-21	9.23937e-21	8.09477	3.81959
PFDN6	GP3-C2	0.281154	0.0704112	1.57701e+07	0.543036	2.00619e-21	9.24749e-21	31.0299	22.2373
ACADL	GP3-C2	0.144902	0.0200468	15365003	0.529085	2.07373e-21	9.55719e-21	14.3797	7.97405
LINC02151	GP3-C2	0.0221365	0.0146548	14849882	0.511348	2.12487e-21	9.78784e-21	3.06022	0.784847
CYP2R1	GP3-C2	0.0563216	0.0233825	1.51136e+07	0.520429	2.12549e-21	9.78898e-21	7.60118	3.46379
AL356481.1	GP3-C2	0.0213989	0.0146647	14834998	0.510835	2.13513e-21	9.83172e-21	2.86278	0.690666
BLOC1S5	GP3-C2	0.131993	0.0420506	1.54328e+07	0.531421	2.16162e-21	9.95073e-21	16.1895	9.78443
RUNDC3A-AS1	GP3-C2	0.0612581	0.0186177	15135688	0.521189	2.16172e-21	9.95073e-21	8.12767	3.76727
JTB	GP3-C2	0.70051	0.114484	16062079	0.553089	2.24275e-21	1.03219e-20	59.6578	45.2595
TGS1	GP3-C2	0.261661	0.0559408	15736288	0.54187	2.24844e-21	1.03464e-20	29.5492	20.5316
FAM47E	GP3-C2	0.0255204	0.0170461	14866601	0.511923	2.26157e-21	1.0405e-20	3.29056	0.899958
GPS1	GP3-C2	0.328499	0.0590656	15833778	0.545227	2.27239e-21	1.0453e-20	35.7683	25.6488
HACL1	GP3-C2	0.106352	0.0307295	15330999	0.527915	2.31818e-21	1.06618e-20	13.0964	7.32524
AC010319.3	GP3-C2	0.0260226	0.0188904	14803624	0.509755	2.3633e-21	1.08656e-20	2.46792	0.512767
RHOF	GP3-C2	0.130631	0.0235757	15403197	0.530401	2.468e-21	1.1345e-20	15.5314	8.96819
MAN1C1	GP3-C2	0.0322739	0.0220611	14901033	0.513109	2.47621e-21	1.13808e-20	3.78414	1.16157
CHCHD2	GP3-C2	1.7488	0.285968	16162744	0.556555	2.5271e-21	1.16127e-20	88.2527	70.8874
SNX19	GP3-C2	0.124392	0.0349898	15400509	0.530308	2.54987e-21	1.17154e-20	15.2682	8.96819
MSL2	GP3-C2	0.149007	0.0357422	1.54788e+07	0.533004	2.59169e-21	1.19054e-20	18.0322	11.0506
FAM98C	GP3-C2	0.114999	0.0371039	15372037	0.529328	2.59617e-21	1.1924e-20	14.3139	8.29845
TMTC1	GP3-C2	0.0220016	0.0103682	14867867	0.511967	2.62012e-21	1.20319e-20	3.32346	0.910423
LDAH	GP3-C2	0.107869	0.0320701	15341405	0.528273	2.7561e-21	1.26542e-20	13.4584	7.58686
MRPL39	GP3-C2	0.113546	0.0378629	1.53622e+07	0.52899	2.79327e-21	1.28227e-20	14.0178	8.08916
NCBP2-AS2	GP3-C2	0.227244	0.0595213	1.56745e+07	0.539742	2.79687e-21	1.2837e-20	26.0941	18.0096
KIF3C	GP3-C2	0.177185	0.044833	15552787	0.535552	2.80932e-21	1.28919e-20	20.8621	13.3843
B3GNT10	GP3-C2	0.0227689	0.0155704	14846909	0.511245	2.83063e-21	1.29875e-20	3.02731	0.774383
KATNB1	GP3-C2	0.121778	0.0404502	15397179	0.530193	2.90084e-21	1.33074e-20	15.1037	8.94726
MRPS18B	GP3-C2	0.392388	0.0796448	1.58887e+07	0.547118	2.91318e-21	1.33617e-20	39.9803	29.4579
SPTBN4	GP3-C2	0.278565	0.0293959	1.57276e+07	0.541573	2.92033e-21	1.33922e-20	30.3389	19.9456
AC084866.2	GP3-C2	0.00749687	0.00739312	1.46622e+07	0.504883	2.96864e-21	1.36114e-20	0.987167	0.0104646
PPP3CA	GP3-C2	0.31959	0.054462	15789697	0.54371	2.98412e-21	1.368e-20	33.3333	23.3047
SLC36A4	GP3-C2	0.202826	0.0466837	1.56066e+07	0.537404	3.00383e-21	1.37681e-20	23.2642	15.2679
PEX11B	GP3-C2	0.0894519	0.0363653	1.52712e+07	0.525856	3.01123e-21	1.37996e-20	11.3853	6.16367
UQCR11	GP3-C2	1.08316	0.184457	16118874	0.555045	3.01517e-21	1.38153e-20	74.0375	55.609
INTS6L	GP3-C2	0.103103	0.021448	1.52777e+07	0.52608	3.06398e-21	1.40366e-20	11.7802	6.22645
AC016831.5	GP3-C2	0.0322989	0.0178489	1.49256e+07	0.513954	3.08906e-21	1.4149e-20	4.17901	1.37087
SNAP25-AS1	GP3-C2	0.0233957	0.0177208	14819125	0.510288	3.16603e-21	1.44991e-20	2.66535	0.606949
RBM26	GP3-C2	0.583811	0.0798451	15995202	0.550786	3.17736e-21	1.45485e-20	52.2869	37.8296
AFAP1	GP3-C2	0.246117	0.0356662	15696282	0.540493	3.17914e-21	1.45542e-20	28.1343	18.7526
SOCS4	GP3-C2	0.161062	0.0447413	1.55071e+07	0.533979	3.24434e-21	1.48502e-20	19.1181	11.982
FLVCR1-DT	GP3-C2	0.0285117	0.0159843	1.49039e+07	0.513208	3.30169e-21	1.51101e-20	3.84995	1.19297
GATAD1	GP3-C2	0.563711	0.0814938	15979208	0.550235	3.32633e-21	1.52202e-20	49.8848	36.553
SERAC1	GP3-C2	0.106019	0.0291176	1.53397e+07	0.528213	3.34222e-21	1.52904e-20	13.4584	7.58686
AC245014.3	GP3-C2	0.0592667	0.0241144	1.50902e+07	0.519622	3.35103e-21	1.5328e-20	7.17341	3.18125
TUBD1	GP3-C2	0.12901	0.0364649	1.54179e+07	0.530908	3.35315e-21	1.53351e-20	15.8934	9.49142
HIVEP2	GP3-C2	0.0561088	0.0245572	15087550	0.519531	3.35421e-21	1.53374e-20	7.1076	3.14985
FGF5	GP3-C2	0.0129096	0.00970747	1.4743e+07	0.507668	3.50831e-21	1.60393e-20	1.7769	0.240686
GCHFR	GP3-C2	0.0351913	0.0204773	1.49683e+07	0.515426	3.6515e-21	1.66882e-20	4.87002	1.77899
ZNF75D	GP3-C2	0.0466351	0.0229066	15021728	0.517265	3.661e-21	1.67288e-20	5.82428	2.34408
MSRA	GP3-C2	0.17826	0.034974	15514230	0.534224	3.68109e-21	1.68177e-20	19.6775	12.1704
THAP3	GP3-C2	0.110818	0.0368067	1.53678e+07	0.529181	3.69781e-21	1.68913e-20	14.2152	8.29845
WIPF1	GP3-C2	0.0808197	0.0277801	15204233	0.523549	3.76376e-21	1.71896e-20	9.77295	4.93931
WARS	GP3-C2	0.109494	0.0428855	15329124	0.52785	3.8552e-21	1.76042e-20	13.0306	7.42989
RPL7L1	GP3-C2	0.723862	0.115796	1.60579e+07	0.552945	3.86474e-21	1.76448e-20	59.9868	46.1281
AL049543.1	GP3-C2	0.0243396	0.0164085	14853424	0.511469	3.86954e-21	1.76637e-20	3.12603	0.826706
HECA	GP3-C2	0.0939122	0.0289685	1.5299e+07	0.526811	3.90797e-21	1.7833e-20	12.2738	6.74969
MAPK1	GP3-C2	0.310281	0.0526943	1.57846e+07	0.543535	3.99429e-21	1.82207e-20	33.3004	23.2419
LPL	GP3-C2	0.0288572	0.0195824	14848551	0.511302	3.99667e-21	1.82285e-20	3.06022	0.795312
THAP1	GP3-C2	0.123872	0.0436801	1.53874e+07	0.529858	4.02416e-21	1.83507e-20	14.8404	8.80075
NUDT16	GP3-C2	0.115042	0.0363077	15376159	0.52947	4.05676e-21	1.84963e-20	14.5443	8.50774
IFT52	GP3-C2	0.168682	0.0528019	1.55547e+07	0.535616	4.05992e-21	1.85075e-20	20.8292	13.6773
ALKBH1	GP3-C2	0.0561562	0.0269548	15087625	0.519534	4.25456e-21	1.93915e-20	7.1076	3.18125
AQP6	GP3-C2	0.0152034	0.0108922	14780679	0.508965	4.35458e-21	1.9844e-20	2.20467	0.408121
AC113383.1	GP3-C2	0.0264404	0.0160597	1.48809e+07	0.512416	4.39069e-21	2.00052e-20	3.5209	1.02553
AFF1	GP3-C2	0.183781	0.0531131	15517823	0.534348	4.56799e-21	2.08095e-20	19.6117	12.4529
CASK	GP3-C2	0.293264	0.047541	1.57457e+07	0.542194	4.62116e-21	2.10481e-20	31.1616	21.2955
STAB1	GP3-C2	0.0172699	0.0133856	14769295	0.508573	4.63979e-21	2.11294e-20	2.07305	0.355797
AGO4	GP3-C2	0.160799	0.0351702	1.5497e+07	0.53363	4.78501e-21	2.1787e-20	18.9865	11.7727
APTX	GP3-C2	0.127864	0.0364723	15424790	0.531144	4.80319e-21	2.18661e-20	16.2224	9.77396
FASTKD1	GP3-C2	0.126399	0.030496	15392754	0.530041	4.86383e-21	2.21384e-20	15.2682	8.91586
NRDC	GP3-C2	0.46399	0.0712393	1.5931e+07	0.548575	4.91245e-21	2.23521e-20	45.0148	33.0473
BTBD6	GP3-C2	0.159126	0.043538	1.55204e+07	0.534436	4.99064e-21	2.2704e-20	19.7433	12.568
PPIP5K2	GP3-C2	0.353616	0.0521977	1.58227e+07	0.544848	4.99703e-21	2.27293e-20	36.5252	25.4395
GAS6	GP3-C2	0.0579509	0.02673	1.5078e+07	0.519201	5.17737e-21	2.35416e-20	6.94307	3.06614
MADCAM1	GP3-C2	0.0269607	0.0149809	14880263	0.512394	5.17723e-21	2.35416e-20	3.5209	1.02553
UBN2	GP3-C2	0.425205	0.0557088	1.5887e+07	0.547059	5.18789e-21	2.35854e-20	41.9546	29.5103
TRIM33	GP3-C2	0.542151	0.0836764	15973767	0.550048	5.24024e-21	2.38194e-20	49.6216	36.8878
NPDC1	GP3-C2	0.363246	0.0712751	1.58469e+07	0.545678	5.28385e-21	2.40135e-20	37.3478	27.2918
LPIN2	GP3-C2	0.229332	0.0467978	1.56441e+07	0.538697	5.29377e-21	2.40545e-20	25.436	16.9527
RING1	GP3-C2	0.203699	0.0455561	15611652	0.537579	5.38005e-21	2.44425e-20	23.7578	15.7388
FBXO42	GP3-C2	0.202573	0.0310004	1.56117e+07	0.537581	5.43884e-21	2.47054e-20	24.1198	15.6342
ABCB7	GP3-C2	0.16897	0.0448517	15539791	0.535104	5.44599e-21	2.47336e-20	20.5002	13.2482
CPNE4	GP3-C2	0.0971008	0.0288126	15272448	0.525898	5.49966e-21	2.49732e-20	11.6486	6.25785
AC010501.1	GP3-C2	0.0144981	0.0111799	1.47661e+07	0.508464	5.76459e-21	2.61718e-20	2.04014	0.345333
KIAA1328	GP3-C2	0.142774	0.0271934	1.54452e+07	0.531846	5.88869e-21	2.67306e-20	17.2096	10.3181
LSM14B	GP3-C2	0.202536	0.0457908	1.56104e+07	0.537536	5.95692e-21	2.70358e-20	23.7578	15.7388
HSD11B2	GP3-C2	0.0809285	0.0278764	1.52338e+07	0.524566	6.2209e-21	2.82291e-20	10.5956	5.54625
BTN2A2	GP3-C2	0.0320194	0.0178427	1.49299e+07	0.514102	6.37113e-21	2.89059e-20	4.27772	1.44412
AC106739.1	GP3-C2	0.0161745	0.0123378	14751273	0.507952	6.46615e-21	2.93321e-20	1.87562	0.282545
EXOSC7	GP3-C2	0.196325	0.0508566	1.56108e+07	0.537548	6.48043e-21	2.93919e-20	23.5933	15.8644
SNTN	GP3-C2	0.0111019	0.00962106	1.47107e+07	0.506555	6.72004e-21	3.04735e-20	1.44784	0.13604
CSNK2A2	GP3-C2	0.246466	0.0533364	1.56904e+07	0.540291	6.98173e-21	3.16548e-20	27.8052	19.1293
PHF10	GP3-C2	0.266805	0.0473569	1.57212e+07	0.541352	6.98504e-21	3.16645e-20	29.7795	20.4688
SH3BP5	GP3-C2	0.443842	0.0895914	1.58657e+07	0.546325	7.10876e-21	3.22199e-20	39.2234	28.7987
NR3C2	GP3-C2	0.0513153	0.0244404	15030854	0.517579	7.34464e-21	3.32834e-20	6.05462	2.50105
MINOS1	GP3-C2	0.583761	0.102571	1.60002e+07	0.55096	7.50584e-21	3.40081e-20	52.6818	40.4877
IGIP	GP3-C2	0.0797751	0.0321174	15207151	0.52365	7.53763e-21	3.41464e-20	9.90457	5.10674
SMIM29	GP3-C2	0.113725	0.0430831	15353894	0.528703	7.55207e-21	3.42061e-20	13.9191	8.15195
SIN3B	GP3-C2	0.189822	0.0335728	15561392	0.535848	7.62625e-21	3.45362e-20	21.9151	14.0017
GYS1	GP3-C2	0.0395247	0.0181353	15009726	0.516852	7.66933e-21	3.47255e-20	5.65976	2.26036
SERF2	GP3-C2	1.45429	0.23726	1.61338e+07	0.555557	7.71914e-21	3.49451e-20	83.5801	66.1888
BBS12	GP3-C2	0.0478066	0.0237286	15034601	0.517708	7.75475e-21	3.51004e-20	6.12043	2.55337
AC022182.2	GP3-C2	0.0258173	0.0161064	14888675	0.512683	7.98076e-21	3.61173e-20	3.65252	1.10925
PRMT9	GP3-C2	0.0992803	0.0220163	1.53007e+07	0.52687	8.02286e-21	3.63017e-20	12.5699	6.89619
CEP295	GP3-C2	0.230398	0.0409906	15633784	0.538341	8.04965e-21	3.64168e-20	25.3702	16.6911
YWHAZ	GP3-C2	0.83316	0.135609	16066471	0.55324	8.11414e-21	3.67023e-20	63.8039	49.4244
TOP2B	GP3-C2	0.845959	0.133042	1.60696e+07	0.553349	8.17376e-21	3.69658e-20	64.6594	49.9163
MRPL3	GP3-C2	0.389217	0.0761423	15881167	0.546859	8.18227e-21	3.6998e-20	40.4738	30.0963
ZNF337	GP3-C2	0.117748	0.035683	1.53676e+07	0.529176	8.19432e-21	3.70463e-20	14.4784	8.46589
ACTR1A	GP3-C2	0.242831	0.055195	15692305	0.540356	8.43295e-21	3.81187e-20	27.9368	19.3596
CEP126	GP3-C2	0.0313897	0.0218745	14866034	0.511904	8.46475e-21	3.8256e-20	3.32346	0.941817
ATP10D	GP3-C2	0.0407284	0.0222928	1.49688e+07	0.515442	8.59775e-21	3.88505e-20	4.93583	1.83131
GPR108	GP3-C2	0.168455	0.0494518	15505999	0.533941	8.61609e-21	3.89269e-20	19.3156	12.3378
MAPK13	GP3-C2	0.0544513	0.018286	15102446	0.520044	8.63691e-21	3.90144e-20	7.53537	3.44286
DYNC1H1	GP3-C2	1.14093	0.166382	16115299	0.554921	8.87e-21	4.00605e-20	75.2221	60.946
LRCH3	GP3-C2	0.293117	0.0384508	15731378	0.541701	9.82698e-21	4.43677e-20	31.1287	21.0339
AC007114.1	GP3-C2	0.0254382	0.0166634	1.48724e+07	0.512124	9.98513e-21	4.50741e-20	3.42218	0.99414
AL645728.1	GP3-C2	0.0397102	0.0195709	14981116	0.515866	1.02059e-20	4.60629e-20	5.16617	1.96735
POLR3A	GP3-C2	0.188816	0.0377428	1.55725e+07	0.536231	1.03027e-20	4.64919e-20	22.4087	14.5668
DSTN	GP3-C2	1.09719	0.187899	16097996	0.554326	1.05137e-20	4.74282e-20	74.3995	55.9334
NR2C2	GP3-C2	0.212173	0.038563	15617304	0.537773	1.06726e-20	4.81369e-20	24.6463	16.2097
GFM2	GP3-C2	0.120284	0.0321263	1.53941e+07	0.530086	1.06786e-20	4.81562e-20	15.4656	9.17748
PISD	GP3-C2	0.111932	0.0270199	1.53512e+07	0.528611	1.07263e-20	4.83627e-20	14.1494	8.09962
ZNF444	GP3-C2	0.123812	0.0386996	1.53944e+07	0.530099	1.09095e-20	4.91808e-20	15.3669	9.2298
MED25	GP3-C2	0.16279	0.0396979	1.55075e+07	0.533993	1.12406e-20	5.06648e-20	19.6117	12.4424
NDUFAF2	GP3-C2	0.304021	0.0728008	15765721	0.542884	1.1404e-20	5.13927e-20	32.2804	23.2629
RFFL	GP3-C2	0.139929	0.035439	1.54263e+07	0.531197	1.1525e-20	5.19293e-20	16.5844	10.0565
AC093323.1	GP3-C2	0.0946691	0.0362225	1.52774e+07	0.526069	1.18381e-20	5.33219e-20	11.8131	6.54039
PRKAA1	GP3-C2	0.159044	0.0349376	1.54863e+07	0.533262	1.18766e-20	5.34866e-20	18.8878	11.7727
RCHY1	GP3-C2	0.174832	0.0497715	1.55374e+07	0.535022	1.20451e-20	5.42364e-20	20.6647	13.5098
CFAP70	GP3-C2	0.0667251	0.0216334	1.51268e+07	0.520883	1.20609e-20	5.42983e-20	8.12767	3.83005
CWC27	GP3-C2	0.274742	0.0569918	1.57312e+07	0.541696	1.24052e-20	5.58392e-20	30.5693	21.4211
TMEM86A	GP3-C2	0.0289912	0.014884	14908533	0.513367	1.24522e-20	5.6041e-20	3.98157	1.28715
MAGIX	GP3-C2	0.0507798	0.0237501	15059049	0.51855	1.26427e-20	5.6889e-20	6.64692	2.8987
MRPS11	GP3-C2	0.270357	0.0543339	1.57264e+07	0.541529	1.26511e-20	5.69172e-20	30.2073	21.2223
LRRC41	GP3-C2	0.232216	0.0445963	1.56607e+07	0.539269	1.28241e-20	5.76858e-20	26.7522	18.1457
SLC25A13	GP3-C2	0.151934	0.0347409	15467301	0.532608	1.28736e-20	5.78987e-20	18.1639	11.239
YIF1B	GP3-C2	0.106017	0.0424232	15327628	0.527798	1.29113e-20	5.80588e-20	13.1951	7.68104
ANXA6	GP3-C2	0.224165	0.0622335	15633451	0.538329	1.34544e-20	6.04807e-20	24.8766	17.1934
JAK2	GP3-C2	0.0694662	0.0221369	15160517	0.522044	1.34837e-20	6.0602e-20	8.91741	4.37422
THOC5	GP3-C2	0.1994	0.0410891	15583368	0.536605	1.39099e-20	6.24968e-20	23.001	15.1109
TPGS2	GP3-C2	0.270857	0.0615535	1.57201e+07	0.541314	1.39253e-20	6.25554e-20	29.8782	20.992
TMCO3	GP3-C2	0.198846	0.0350553	15577395	0.536399	1.44388e-20	6.48512e-20	22.9352	14.8493
FBXO36	GP3-C2	0.0442956	0.0205608	1.50211e+07	0.517243	1.4544e-20	6.53127e-20	5.923	2.43826
IGBP1	GP3-C2	0.413194	0.0770368	15881384	0.546867	1.46038e-20	6.55704e-20	41.6255	30.6509
KIAA1551	GP3-C2	0.234963	0.0388605	1.56496e+07	0.538885	1.46981e-20	6.59828e-20	26.5219	17.6643
GALNS	GP3-C2	0.0552765	0.0221671	15094443	0.519769	1.47336e-20	6.61314e-20	7.40375	3.39054
AC015712.1	GP3-C2	0.0496339	0.027312	15027378	0.51746	1.48203e-20	6.65091e-20	6.02172	2.52198
THOC7	GP3-C2	0.565899	0.0959492	1.59743e+07	0.550066	1.53437e-20	6.88464e-20	52.0237	38.6249
CLN6	GP3-C2	0.16386	0.0312285	15458933	0.53232	1.55547e-20	6.97815e-20	18.131	10.9879
ZFAND4	GP3-C2	0.0790782	0.027064	1.52115e+07	0.5238	1.56002e-20	6.9974e-20	10.1678	5.28464
MED24	GP3-C2	0.23856	0.0377122	15663433	0.539362	1.60055e-20	7.17802e-20	27.2129	18.334
IDI1	GP3-C2	0.282784	0.055337	1.57176e+07	0.541228	1.61597e-20	7.24597e-20	30.1086	20.8874
FOSB	GP3-C2	0.251345	0.0471386	1.55857e+07	0.536685	1.65517e-20	7.42049e-20	23.3629	15.226
LRP10	GP3-C2	0.0981746	0.0311834	15286656	0.526388	1.66591e-20	7.46736e-20	12.208	6.78108
FAM120A	GP3-C2	0.214587	0.041509	15624025	0.538005	1.66824e-20	7.47656e-20	25.074	16.7539
AC123023.1	GP3-C2	0.0250412	0.0159811	1.48755e+07	0.51223	1.67131e-20	7.4891e-20	3.48799	1.036
RBM22	GP3-C2	0.268897	0.0513345	1.57238e+07	0.54144	1.68721e-20	7.55907e-20	30.4705	21.2327
MLYCD	GP3-C2	0.097957	0.0284202	15275776	0.526013	1.75232e-20	7.84949e-20	11.9447	6.55086
ATXN2	GP3-C2	0.496148	0.0648024	15919532	0.54818	1.76181e-20	7.89068e-20	46.3968	33.6229
FAR1	GP3-C2	0.270381	0.0338904	1.57084e+07	0.54091	1.77364e-20	7.94232e-20	30.2073	20.3223
CRCP	GP3-C2	0.327036	0.0580864	15789692	0.543709	1.8093e-20	8.10066e-20	34.8799	24.8012
KCTD3	GP3-C2	0.300182	0.0494713	15756310	0.54256	1.81468e-20	8.12338e-20	32.8397	22.8757
RPP30	GP3-C2	0.171194	0.0459528	15529749	0.534758	1.85234e-20	8.29058e-20	20.5989	13.4052
FBXO48	GP3-C2	0.0433143	0.0227962	14999344	0.516494	1.8563e-20	8.30691e-20	5.52813	2.20804
TCEANC	GP3-C2	0.0422831	0.0214805	14995592	0.516365	1.87665e-20	8.39658e-20	5.46232	2.16618
PPP2R1A	GP3-C2	0.500812	0.0849267	15944173	0.549029	1.90548e-20	8.52415e-20	47.9434	36.3123
IER2	GP3-C2	0.88018	0.14133	1.60281e+07	0.551919	1.90817e-20	8.5348e-20	59.1971	45.9293
AL139274.2	GP3-C2	0.0384306	0.0204994	14961908	0.515205	1.96474e-20	8.78486e-20	4.87002	1.81038
EXOSC3	GP3-C2	0.143145	0.0435447	15452787	0.532108	1.9773e-20	8.83957e-20	17.5716	11.0193
SUGP1	GP3-C2	0.108956	0.0363869	1.53345e+07	0.528034	1.98459e-20	8.86921e-20	13.6229	7.9008
LMAN2L	GP3-C2	0.0833134	0.0261318	1.52514e+07	0.525172	1.99747e-20	8.92526e-20	11.2537	6.09041
C2orf92	GP3-C2	0.0427531	0.01754	1.50175e+07	0.517119	2.00143e-20	8.94148e-20	5.8901	2.41733
PODNL1	GP3-C2	0.00933681	0.00881986	14671925	0.50522	2.01e-20	8.97827e-20	1.08588	0.0418585
PA2G4	GP3-C2	0.688206	0.114956	1.60144e+07	0.551448	2.01501e-20	8.99917e-20	57.3873	44.1084
SEPT8	GP3-C2	0.212143	0.0364949	15610635	0.537544	2.02397e-20	9.03766e-20	24.6463	16.283
LINC02021	GP3-C2	0.0155916	0.0112993	14780907	0.508972	2.0376e-20	9.09701e-20	2.23758	0.439514
APOC1	GP3-C2	0.0509586	0.0320755	14970298	0.515494	2.0531e-20	9.1647e-20	5.00165	1.90456
CACHD1	GP3-C2	0.103721	0.0265497	15299255	0.526821	2.08912e-20	9.32238e-20	12.7015	7.07409
USP25	GP3-C2	0.108965	0.0329458	15320270	0.527545	2.09318e-20	9.33892e-20	13.2609	7.56593
AL137003.2	GP3-C2	0.0181004	0.0135966	14761219	0.508294	2.14827e-20	9.58313e-20	2.00724	0.345333
IDE	GP3-C2	0.0718397	0.0281955	1.51626e+07	0.522116	2.18543e-20	9.74726e-20	8.98322	4.48933
KRBA2	GP3-C2	0.049257	0.0184517	15038571	0.517845	2.23621e-20	9.97211e-20	6.31787	2.67895
MUL1	GP3-C2	0.0753566	0.0309572	1.51933e+07	0.523175	2.25758e-20	1.00657e-19	9.70714	5.03349
H1F0	GP3-C2	0.268413	0.0568097	15662143	0.539317	2.35424e-20	1.0495e-19	27.1471	18.5852
ZFYVE26	GP3-C2	0.0661628	0.0210019	15154980	0.521853	2.39943e-20	1.06946e-19	8.8516	4.36375
TIMM17A	GP3-C2	0.255693	0.0565999	15705595	0.540814	2.41405e-20	1.0758e-19	29.3189	20.699
LINC00847	GP3-C2	0.0649448	0.0312965	15135654	0.521188	2.46155e-20	1.09679e-19	8.32511	4.08121
ZNF677	GP3-C2	0.239617	0.0503232	15667155	0.53949	2.46342e-20	1.09744e-19	27.4103	18.8468
SLC16A12	GP3-C2	0.011986	0.00952714	14722018	0.506945	2.53583e-20	1.12951e-19	1.57947	0.188363
ESM1	GP3-C2	0.0109597	0.00927797	14718943	0.506839	2.54865e-20	1.13503e-19	1.54656	0.177899
DLGAP1-AS2	GP3-C2	0.0207076	0.0138231	1.48223e+07	0.510397	2.59629e-20	1.15606e-19	2.76407	0.680201
TWF2	GP3-C2	0.114463	0.0400824	1.53549e+07	0.528738	2.62246e-20	1.16751e-19	14.281	8.47635
TBC1D8-AS1	GP3-C2	0.0241159	0.016058	14832066	0.510734	2.63966e-20	1.17498e-19	2.89569	0.742989
CDK2AP2	GP3-C2	0.142163	0.045802	1.5445e+07	0.531839	2.66838e-20	1.18756e-19	17.3412	10.9041
NDEL1	GP3-C2	0.077701	0.0282887	15194971	0.52323	2.77637e-20	1.23542e-19	9.80586	5.08581
DDI2	GP3-C2	0.165723	0.034025	1.54959e+07	0.533592	2.7836e-20	1.23843e-19	19.6117	12.3797
AL023755.1	GP3-C2	0.0243073	0.014509	14845988	0.511213	2.82427e-20	1.25632e-19	3.09312	0.83717
PPP1R26	GP3-C2	0.0965433	0.0284479	1.52899e+07	0.5265	2.90641e-20	1.29264e-19	12.4383	6.95898
TTC7B	GP3-C2	0.105043	0.0329587	1.5321e+07	0.52757	2.93648e-20	1.3058e-19	13.3268	7.67057
ARID3B	GP3-C2	0.134459	0.0268175	1.53915e+07	0.529997	2.97744e-20	1.32357e-19	15.7947	9.35538
FAM149A	GP3-C2	0.106901	0.040271	15304338	0.526996	2.97859e-20	1.32387e-19	12.7674	7.31478
CTNND1	GP3-C2	0.266366	0.0457545	15690816	0.540305	2.9941e-20	1.33054e-19	29.1214	19.977
ZMAT2	GP3-C2	0.380447	0.0727558	15848569	0.545737	3.0472e-20	1.35391e-19	39.388	29.2382
CCDC124	GP3-C2	0.305604	0.0650876	15775250	0.543212	3.05216e-20	1.35589e-19	33.8269	24.5919
FRAT2	GP3-C2	0.0916728	0.0372718	1.52561e+07	0.525335	3.05391e-20	1.35644e-19	11.3853	6.28924
SORT1	GP3-C2	0.165409	0.0416696	15490138	0.533394	3.05723e-20	1.35769e-19	19.2827	12.275
PLEKHM2	GP3-C2	0.140682	0.0368688	1.54263e+07	0.531198	3.05811e-20	1.35786e-19	16.8806	10.36
HOMEZ	GP3-C2	0.0413981	0.0218555	14988543	0.516122	3.08459e-20	1.36939e-19	5.36361	2.12432
BRD1	GP3-C2	0.374116	0.0499233	1.58178e+07	0.544678	3.08928e-20	1.37125e-19	38.2363	26.779
WRAP73	GP3-C2	0.164346	0.0355766	1.54895e+07	0.533373	3.09472e-20	1.37344e-19	19.3485	12.2332
BAX	GP3-C2	0.285958	0.0571267	1.57433e+07	0.542111	3.14233e-20	1.39433e-19	32.0171	22.7501
EIF2B2	GP3-C2	0.179117	0.0426169	15540374	0.535124	3.19704e-20	1.41814e-19	21.3228	13.9912
CHPF	GP3-C2	0.0799041	0.0314156	15229489	0.524419	3.25389e-20	1.44312e-19	10.6943	5.76601
LARP6	GP3-C2	0.0652267	0.0340559	1.50831e+07	0.51938	3.30169e-20	1.46408e-19	7.20632	3.32775
DHX15	GP3-C2	0.339538	0.0605318	15801115	0.544103	3.31521e-20	1.46983e-19	36.1632	26.0779
AP001351.1	GP3-C2	0.0131673	0.0102983	14754889	0.508076	3.31914e-20	1.47133e-19	1.94143	0.324404
IFIT3	GP3-C2	0.0269069	0.0134374	1.48819e+07	0.512449	3.3259e-20	1.47408e-19	3.61961	1.10925
C19orf70	GP3-C2	0.406538	0.0740303	1.58673e+07	0.546382	3.34105e-20	1.48055e-19	41.3294	30.63
RBM5	GP3-C2	0.616826	0.0806195	15964242	0.54972	3.37992e-20	1.49753e-19	52.978	38.7819
CCT7	GP3-C2	0.66877	0.110829	1.60052e+07	0.55113	3.38273e-20	1.49853e-19	57.486	44.0247
GTF3C2	GP3-C2	0.127164	0.0359806	1.54183e+07	0.530922	3.39703e-20	1.50461e-19	16.5515	10.1925
ZFAND2B	GP3-C2	0.125273	0.0291548	1.53791e+07	0.52957	3.50243e-20	1.55104e-19	15.3669	9.09376
AC009812.1	GP3-C2	0.0402317	0.0181584	1.49926e+07	0.516263	3.59826e-20	1.59322e-19	5.46232	2.17664
PEX12	GP3-C2	0.0433897	0.0246876	1.5008e+07	0.516794	3.74352e-20	1.65726e-19	5.72557	2.36501
CNIH1	GP3-C2	0.272656	0.0695812	15706185	0.540834	3.74426e-20	1.65732e-19	29.4834	21.0967
TPP2	GP3-C2	0.19516	0.0396666	15561490	0.535851	3.75493e-20	1.66177e-19	22.4745	14.7761
NDUFB10	GP3-C2	0.793074	0.128326	16037037	0.552227	3.76662e-20	1.66667e-19	63.8697	48.8489
ZFYVE16	GP3-C2	0.377372	0.0460671	15806986	0.544305	3.79469e-20	1.67881e-19	37.7427	26.2558
AC027031.2	GP3-C2	0.101251	0.0425094	1.52214e+07	0.52414	3.80652e-20	1.68377e-19	10.4969	5.64044
SEC24B-AS1	GP3-C2	0.0194143	0.0132634	14818900	0.510281	3.85001e-20	1.70272e-19	2.73116	0.669736
PYGM	GP3-C2	0.0240704	0.0142963	14875443	0.512228	3.86307e-20	1.70822e-19	3.5209	1.06739
AC005332.8	GP3-C2	0.0298522	0.0155786	14917808	0.513687	3.87813e-20	1.71459e-19	4.17901	1.42319
TRMT6	GP3-C2	0.189046	0.0457879	15563320	0.535914	3.88609e-20	1.71783e-19	22.4416	14.9016
MCAM	GP3-C2	0.0633309	0.031236	1.50709e+07	0.518959	3.89712e-20	1.72214e-19	6.97598	3.17078
KCNIP2	GP3-C2	0.142595	0.0291292	15415012	0.530807	3.90264e-20	1.72429e-19	16.716	10.067
GRAMD1B	GP3-C2	0.579177	0.0734886	1.5941e+07	0.54892	3.93431e-20	1.738e-19	50.7404	36.5843
AKIRIN1	GP3-C2	0.331841	0.0576404	1.57898e+07	0.543714	3.95156e-20	1.74533e-19	35.4722	25.5651
ANAPC7	GP3-C2	0.240675	0.0450273	1.56563e+07	0.539116	4.10816e-20	1.8139e-19	27.3116	18.627
COG8	GP3-C2	0.124243	0.0295145	15385073	0.529777	4.12734e-20	1.82207e-19	15.5972	9.30306
SSSCA1	GP3-C2	0.129732	0.0504531	1.5409e+07	0.5306	4.26316e-20	1.88172e-19	16.0908	10.067
CDC14A	GP3-C2	0.0529394	0.0216134	1.50395e+07	0.517876	4.38082e-20	1.93334e-19	6.38368	2.7522
GNG2	GP3-C2	0.120324	0.0381466	1.53442e+07	0.528369	4.38363e-20	1.93426e-19	14.1494	8.31938
TMEM178A	GP3-C2	0.0474519	0.0215333	15019713	0.517196	4.52804e-20	1.99765e-19	5.98881	2.51151
CREBBP	GP3-C2	0.466757	0.0666156	15889282	0.547139	4.6637e-20	2.05716e-19	44.6528	32.5031
DNM3	GP3-C2	0.043595	0.0230128	14984992	0.516	4.71111e-20	2.07773e-19	5.3307	2.11386
SLC25A35	GP3-C2	0.0214922	0.0127235	1.4845e+07	0.511178	4.7163e-20	2.07968e-19	3.09312	0.847635
AC025171.2	GP3-C2	0.0176896	0.0131008	1.47795e+07	0.508925	4.7303e-20	2.08551e-19	2.23758	0.449979
AL136038.3	GP3-C2	0.0138259	0.0112341	1.47337e+07	0.507346	4.78671e-20	2.11003e-19	1.71109	0.240686
ACTR3B	GP3-C2	0.18641	0.0475222	1.55246e+07	0.53458	4.79154e-20	2.11182e-19	20.8621	13.604
MAPK8IP1	GP3-C2	0.159732	0.0442171	1.54843e+07	0.533192	4.93071e-20	2.1728e-19	19.151	12.2959
ZNHIT1	GP3-C2	0.634293	0.102407	1.59864e+07	0.550481	4.94749e-20	2.17984e-19	55.742	42.4236
CFAP36	GP3-C2	0.466426	0.0843601	1.58996e+07	0.547494	5.46774e-20	2.40866e-19	45.3768	33.7589
RPP25L	GP3-C2	0.075574	0.032944	15197915	0.523332	5.50481e-20	2.42459e-19	9.93748	5.26371
SETBP1	GP3-C2	0.394589	0.0506199	15818407	0.544698	5.51714e-20	2.42963e-19	38.7957	27.4487
MKKS	GP3-C2	0.127728	0.0419413	1.53976e+07	0.530208	5.67705e-20	2.49963e-19	15.9263	9.79489
DRG1	GP3-C2	0.189079	0.0539507	15575113	0.53632	5.74893e-20	2.53087e-19	22.9023	15.6237
CMTR1	GP3-C2	0.138223	0.0304426	1.54194e+07	0.530958	5.75625e-20	2.53368e-19	16.9135	10.3391
ZSCAN16	GP3-C2	0.0941388	0.0353363	15278986	0.526123	5.80511e-20	2.55476e-19	12.1751	6.89619
AC144652.1	GP3-C2	0.0403134	0.0221871	14978843	0.515788	5.83988e-20	2.56964e-19	5.23198	2.06153
ADAMTS1	GP3-C2	0.0165158	0.0119262	14784581	0.509099	5.85279e-20	2.5749e-19	2.30339	0.481373
ATF1	GP3-C2	0.0964744	0.033866	15287579	0.526419	5.88077e-20	2.58679e-19	12.4383	7.08455
GANC	GP3-C2	0.0576361	0.0214778	1.51036e+07	0.520083	5.90455e-20	2.59682e-19	7.76571	3.67308
EGF	GP3-C2	0.0109131	0.0100707	1.46817e+07	0.505555	5.91643e-20	2.60162e-19	1.1846	0.0732524
NECAP2	GP3-C2	0.149731	0.0349864	1.54557e+07	0.532209	5.99898e-20	2.63749e-19	18.2297	11.4378
ZDHHC15	GP3-C2	0.0393273	0.017062	1.49792e+07	0.515801	6.11371e-20	2.68749e-19	5.26489	2.06153
NDUFV1	GP3-C2	0.445617	0.0760064	1.58853e+07	0.547001	6.14697e-20	2.70167e-19	43.7644	32.838
LRTOMT	GP3-C2	0.0713243	0.032856	1.51628e+07	0.522123	6.24502e-20	2.74431e-19	9.08193	4.65676
FAM160B1	GP3-C2	0.0963294	0.0225134	1.52798e+07	0.526153	6.3636e-20	2.79596e-19	12.3725	6.88573
IL13RA1	GP3-C2	0.0174939	0.0123624	1.47975e+07	0.509544	6.37468e-20	2.80037e-19	2.46792	0.554625
PLIN2	GP3-C2	0.0860093	0.035127	1.52472e+07	0.525028	6.43327e-20	2.82565e-19	11.2537	6.25785
CHRNB1	GP3-C2	0.0485681	0.0191045	1.50511e+07	0.518275	6.43907e-20	2.82773e-19	6.64692	2.94056
CLNS1A	GP3-C2	0.521554	0.0840912	15940695	0.548909	6.47112e-20	2.84134e-19	50.5758	37.7355
MIEN1	GP3-C2	0.28935	0.0652994	1.57383e+07	0.54194	6.57521e-20	2.88657e-19	32.05	23.1582
ARSA	GP3-C2	0.070943	0.0224199	15162827	0.522124	6.58979e-20	2.8925e-19	9.18065	4.63583
ZNF814	GP3-C2	0.219711	0.0346861	1.55981e+07	0.537114	6.68158e-20	2.93232e-19	24.8437	16.3667
APTR	GP3-C2	0.0696321	0.0294538	15155687	0.521878	6.94218e-20	3.04568e-19	8.95031	4.54165
PRCP	GP3-C2	0.102665	0.031618	15303028	0.526951	6.96156e-20	3.05369e-19	12.9977	7.45082
IPO8	GP3-C2	0.13564	0.0422384	1.53891e+07	0.529914	7.06019e-20	3.09645e-19	15.7618	9.60653
ZNF506	GP3-C2	0.209633	0.0338992	15582789	0.536585	7.09164e-20	3.10973e-19	24.0869	15.8016
ARMCX4	GP3-C2	0.088202	0.0249258	15214865	0.523916	7.33227e-20	3.21472e-19	10.5627	5.58811
TSPOAP1-AS1	GP3-C2	0.0364513	0.0187928	14955155	0.514973	7.33718e-20	3.21635e-19	4.83712	1.82085
PTRH1	GP3-C2	0.1459	0.0359092	15432210	0.5314	7.38136e-20	3.23519e-19	17.407	10.81
CDPF1	GP3-C2	0.0508793	0.0257971	15056840	0.518474	7.5872e-20	3.32432e-19	6.74564	3.04521
CDIP1	GP3-C2	0.127564	0.0355735	1.54018e+07	0.530354	7.62025e-20	3.33826e-19	16.2553	9.97279
POLDIP3	GP3-C2	0.157381	0.0396961	1.54803e+07	0.533054	7.76385e-20	3.40006e-19	19.2168	12.3273
WRNIP1	GP3-C2	0.163104	0.0525228	15475510	0.532891	7.98243e-20	3.49521e-19	18.8549	12.2436
GNG12	GP3-C2	0.0263085	0.0191399	14846527	0.511232	8.04739e-20	3.52308e-19	3.12603	0.879029
HSPA14	GP3-C2	0.0916813	0.0343751	1.52606e+07	0.525491	8.13436e-20	3.56057e-19	11.7144	6.57179
ARHGEF5	GP3-C2	0.031471	0.0181978	14905392	0.513259	8.21837e-20	3.59676e-19	4.01448	1.34994
AC078802.1	GP3-C2	0.0188434	0.0138447	14781198	0.508982	8.38774e-20	3.67028e-19	2.27048	0.470908
SIN3A	GP3-C2	0.240574	0.0448415	1.56389e+07	0.538518	8.39898e-20	3.6746e-19	26.8838	18.2817
NARFL	GP3-C2	0.133759	0.0308932	1.53953e+07	0.53013	8.69731e-20	3.80451e-19	16.1566	9.80536
ARID1A	GP3-C2	0.596216	0.0870059	1.59525e+07	0.549316	8.72303e-20	3.81513e-19	52.5173	39.5772
TFRC	GP3-C2	0.290677	0.0510094	15710818	0.540993	8.86851e-20	3.87813e-19	31.2274	21.7141
ATP2A2	GP3-C2	0.453065	0.061589	1.58759e+07	0.546678	8.93339e-20	3.90587e-19	44.4554	32.2415
EXOC4	GP3-C2	0.270261	0.0478091	15681222	0.539974	8.99825e-20	3.93358e-19	29.3189	20.2805
MPLKIP	GP3-C2	0.421553	0.0701933	15865336	0.546314	9.17923e-20	4.01204e-19	42.5469	31.7288
TRAF5	GP3-C2	0.118311	0.0273468	1.5337e+07	0.528121	9.21818e-20	4.02841e-19	14.2481	8.28799
DEF8	GP3-C2	0.166622	0.0418876	1.54953e+07	0.533571	9.35794e-20	4.08883e-19	19.9408	12.882
COPS5	GP3-C2	0.324491	0.06252	15773297	0.543145	9.37411e-20	4.09522e-19	34.9457	25.429
SELENOI	GP3-C2	0.154834	0.0307962	15462946	0.532458	9.46378e-20	4.13372e-19	18.822	11.7832
PSPC1	GP3-C2	0.263002	0.0489568	1.569e+07	0.540277	9.71627e-20	4.24332e-19	29.7137	20.8246
TOLLIP	GP3-C2	0.151605	0.0403119	1.54701e+07	0.532706	9.78394e-20	4.27218e-19	18.8878	12.0971
MRPL51	GP3-C2	0.620263	0.102837	15969540	0.549902	9.81939e-20	4.28696e-19	54.8865	41.8585
DNAL4	GP3-C2	0.13106	0.0468366	15395539	0.530137	9.96565e-20	4.35011e-19	15.9592	9.93093
PSMA5	GP3-C2	0.340058	0.0681481	15803509	0.544185	1.00285e-19	4.37681e-19	37.0517	27.4801
AC068888.1	GP3-C2	0.029103	0.0133647	14930434	0.514121	1.01897e-19	4.44648e-19	4.44225	1.59062
C12orf43	GP3-C2	0.129681	0.0389777	15400356	0.530303	1.02268e-19	4.46193e-19	16.2553	10.0356
PRRG3	GP3-C2	0.0343674	0.0177831	14938627	0.514403	1.03779e-19	4.52639e-19	4.57387	1.67434
AL513320.1	GP3-C2	0.013102	0.0109821	1.47141e+07	0.506673	1.04826e-19	4.5713e-19	1.51366	0.177899
COX8A	GP3-C2	1.1333	0.185943	16061788	0.553079	1.05083e-19	4.58175e-19	75.3866	57.6078
TMEM255A	GP3-C2	0.0345481	0.0225334	1.49012e+07	0.513116	1.05205e-19	4.58635e-19	3.94867	1.32901
ZNF664	GP3-C2	0.283636	0.0519925	1.57053e+07	0.540803	1.11029e-19	4.83942e-19	30.9312	21.6409
EIF3K	GP3-C2	0.812607	0.128144	16016994	0.551536	1.11473e-19	4.858e-19	64.7581	48.4094
TPT1	GP3-C2	2.57591	0.356165	1.6103e+07	0.554496	1.12054e-19	4.88173e-19	96.0842	83.0054
NOL10	GP3-C2	0.143872	0.0412639	15440354	0.53168	1.12811e-19	4.91392e-19	17.7361	11.239
TNFRSF19	GP3-C2	0.0118463	0.0105365	1.47012e+07	0.506228	1.18195e-19	5.14759e-19	1.38203	0.13604
CSAD	GP3-C2	0.192283	0.0250422	15530988	0.534801	1.18442e-19	5.15751e-19	22.0467	14.0749
EBF1	GP3-C2	0.478558	0.0887516	15829518	0.545081	1.20272e-19	5.23635e-19	39.717	29.3638
RAB32	GP3-C2	0.048883	0.0215686	1.50517e+07	0.518297	1.22485e-19	5.33185e-19	6.71273	3.01381
PAQR3	GP3-C2	0.0973972	0.0301087	1.52699e+07	0.525809	1.23216e-19	5.36279e-19	12.1422	6.8334
ZC3H12D	GP3-C2	0.0172603	0.0119893	14791023	0.509321	1.23914e-19	5.39231e-19	2.40211	0.533696
ZRANB3	GP3-C2	0.0860109	0.0248239	1.52246e+07	0.524249	1.24544e-19	5.41884e-19	10.8917	5.88112
FAM84A	GP3-C2	0.115922	0.0398543	1.52745e+07	0.52597	1.28071e-19	5.57141e-19	12.2738	6.94851
C1orf50	GP3-C2	0.134069	0.0342972	15405317	0.530474	1.28788e-19	5.60169e-19	16.6173	10.2135
GARNL3	GP3-C2	0.0791002	0.0292463	1.51828e+07	0.522811	1.29839e-19	5.64648e-19	9.74005	5.10674
TM4SF1	GP3-C2	0.0163463	0.0108746	14769400	0.508576	1.32997e-19	5.78193e-19	2.13886	0.418585
GGA1	GP3-C2	0.35111	0.0471643	15769006	0.542997	1.33362e-19	5.79689e-19	35.8013	25.2407
IRF2BP1	GP3-C2	0.104319	0.0355164	15315632	0.527385	1.3993e-19	6.08039e-19	13.4913	7.93219
FADD	GP3-C2	0.0803192	0.0362685	15193828	0.523191	1.41291e-19	6.13855e-19	9.97038	5.34743
RAB11FIP2	GP3-C2	0.283693	0.0480405	1.56862e+07	0.540147	1.4469e-19	6.28521e-19	29.977	20.8665
FAM71E1	GP3-C2	0.0543234	0.0297191	1.50638e+07	0.518714	1.46677e-19	6.37049e-19	6.94307	3.21264
AC093827.5	GP3-C2	0.01535	0.0121181	14746936	0.507803	1.47112e-19	6.38832e-19	1.87562	0.313939
TRA2A	GP3-C2	0.608222	0.0796187	15948449	0.549176	1.4868e-19	6.45539e-19	53.9651	39.9016
HIST2H2AC	GP3-C2	0.202067	0.038236	1.55546e+07	0.535615	1.50511e-19	6.53382e-19	23.001	15.1423
ZNF337-AS1	GP3-C2	0.0399322	0.0219293	1.49603e+07	0.515148	1.57162e-19	6.82146e-19	4.96874	1.92549
RD3L	GP3-C2	0.0449762	0.0259028	1.49621e+07	0.515211	1.59451e-19	6.9197e-19	5.00165	1.94642
PCDHGB7	GP3-C2	0.0978201	0.027391	15243452	0.5249	1.61325e-19	6.99988e-19	11.5169	6.29971
AC116407.1	GP3-C2	0.0169666	0.011976	14787903	0.509213	1.66199e-19	7.21021e-19	2.3692	0.523231
LINC02177	GP3-C2	0.0182889	0.0129539	14787880	0.509213	1.67383e-19	7.26041e-19	2.3692	0.523231
PFDN2	GP3-C2	0.79729	0.121676	1.60085e+07	0.551245	1.72174e-19	7.467e-19	63.5406	48.6501
KMT2E	GP3-C2	1.29351	0.17395	16076467	0.553584	1.75303e-19	7.60022e-19	80.6844	67.455
FTCD	GP3-C2	0.0153692	0.0103521	14774358	0.508747	1.75473e-19	7.60639e-19	2.20467	0.449979
AL390729.1	GP3-C2	0.0635541	0.0339215	1.51084e+07	0.520249	1.77426e-19	7.68982e-19	7.93024	3.90331
HDAC5	GP3-C2	0.296621	0.0544679	1.57165e+07	0.541188	1.78672e-19	7.74256e-19	31.8197	22.6769
AC011611.4	GP3-C2	0.0290172	0.0152054	14888123	0.512664	1.79616e-19	7.78218e-19	3.78414	1.23483
LRRC46	GP3-C2	0.0188917	0.0143673	1.47799e+07	0.508939	1.80373e-19	7.81247e-19	2.27048	0.481373
AC005229.4	GP3-C2	0.0389809	0.0193999	1.49972e+07	0.516419	1.83358e-19	7.94048e-19	5.65976	2.35454
PRIMPOL	GP3-C2	0.0757493	0.0259364	1.52038e+07	0.523535	1.85206e-19	8.01795e-19	10.3653	5.55672
ZNF233	GP3-C2	0.0233973	0.0144879	14836960	0.510903	1.86468e-19	8.07128e-19	3.02731	0.83717
SYNE2	GP3-C2	1.1617	0.164419	1.60435e+07	0.552449	1.8943e-19	8.19681e-19	71.4051	56.2683
AC008074.3	GP3-C2	0.0239528	0.0150001	1.48439e+07	0.511141	1.98135e-19	8.57211e-19	3.12603	0.889494
DAP	GP3-C2	0.153708	0.0467882	15446965	0.531908	1.98247e-19	8.57559e-19	18.1639	11.6576
MED18	GP3-C2	0.0502035	0.0264321	1.50392e+07	0.517865	2.00938e-19	8.69058e-19	6.4824	2.8987
MED10	GP3-C2	0.35298	0.0550857	15788572	0.543671	2.02079e-19	8.73853e-19	37.3807	26.9987
CENPX	GP3-C2	0.427835	0.07329	15859197	0.546103	2.06942e-19	8.94737e-19	43.2708	32.2729
KIAA1958	GP3-C2	0.218504	0.0423675	1.55816e+07	0.536546	2.08783e-19	9.02552e-19	24.4159	16.3981
GPBP1L1	GP3-C2	0.186107	0.0374618	1.55224e+07	0.534504	2.09919e-19	9.07317e-19	21.586	14.1377
AC009690.2	GP3-C2	0.0167103	0.0125035	14763276	0.508365	2.11789e-19	9.1525e-19	2.07305	0.397656
NPIPB2	GP3-C2	0.0261157	0.0151856	14879517	0.512368	2.14256e-19	9.25762e-19	3.65252	1.17204
CEP95	GP3-C2	0.449324	0.0541844	15851099	0.545824	2.15315e-19	9.3019e-19	43.6986	31.3102
NPLOC4	GP3-C2	0.243859	0.0422223	1.56274e+07	0.538122	2.16455e-19	9.34962e-19	26.9167	18.3445
NIPSNAP3B	GP3-C2	0.0236179	0.0142568	14850546	0.51137	2.16577e-19	9.35341e-19	3.22474	0.941817
ERAL1	GP3-C2	0.161916	0.05048	15473103	0.532808	2.19924e-19	9.49642e-19	19.151	12.568
RAD51C	GP3-C2	0.247568	0.0564815	15650863	0.538929	2.22603e-19	9.61056e-19	27.7723	19.5898
QRSL1	GP3-C2	0.167952	0.0405995	1.54963e+07	0.533605	2.24193e-19	9.67763e-19	20.3356	13.2901
ARSD	GP3-C2	0.112755	0.0262567	1.53221e+07	0.527608	2.2907e-19	9.88499e-19	13.9849	8.16241
BSDC1	GP3-C2	0.441647	0.0584676	15851154	0.545826	2.32959e-19	1.00512e-18	43.2379	31.6032
LIN7A	GP3-C2	0.0972781	0.0342781	1.52007e+07	0.523429	2.34205e-19	1.01033e-18	10.3323	5.53579
PHKB	GP3-C2	0.319391	0.0392031	15728056	0.541587	2.36785e-19	1.0213e-18	33.5966	23.3152
AC008610.1	GP3-C2	0.0209765	0.013403	14834221	0.510808	2.37e-19	1.02206e-18	2.99441	0.826706
COL1A2	GP3-C2	0.142551	0.0601839	15117063	0.520548	2.37966e-19	1.02607e-18	8.22639	4.06028
LINC02352	GP3-C2	0.0291006	0.0187306	1.48751e+07	0.512215	2.38157e-19	1.02672e-18	3.58671	1.14064
ABI1	GP3-C2	0.134584	0.0339263	1.54106e+07	0.530654	2.3869e-19	1.02869e-18	16.9464	10.5902
EMSY	GP3-C2	0.183975	0.0335202	1.55208e+07	0.53445	2.38838e-19	1.02916e-18	21.6519	14.1168
KLC4	GP3-C2	0.156712	0.0342273	1.54568e+07	0.532246	2.46849e-19	1.06351e-18	18.822	11.9925
PI4K2A	GP3-C2	0.0619568	0.0243081	1.51379e+07	0.521266	2.50882e-19	1.08071e-18	8.71997	4.41607
ROBO4	GP3-C2	0.0817625	0.0426613	15100383	0.519973	2.53295e-19	1.09093e-18	7.79862	3.81959
TBC1D22B	GP3-C2	0.0725705	0.0284156	1.51634e+07	0.522142	2.58282e-19	1.11223e-18	9.34518	4.86605
WFS1	GP3-C2	0.0349557	0.0185347	14951194	0.514836	2.58514e-19	1.11305e-18	4.83712	1.8627
LINC00663	GP3-C2	0.059917	0.021269	15074758	0.519091	2.61044e-19	1.12377e-18	7.30503	3.41147
ZNF180	GP3-C2	0.0793859	0.0301018	15170280	0.52238	2.67494e-19	1.15135e-18	9.54261	4.99163
MED13	GP3-C2	0.624545	0.0851698	15944051	0.549025	2.72386e-19	1.17203e-18	54.4916	40.7074
HCFC1R1	GP3-C2	0.18899	0.0592281	15531214	0.534809	2.73221e-19	1.17543e-18	21.6519	14.7342
INSIG1	GP3-C2	0.136784	0.0444377	1.537e+07	0.529258	2.75593e-19	1.18545e-18	15.4656	9.51235
BUD31	GP3-C2	0.477959	0.0773823	1.58906e+07	0.547186	2.7578e-19	1.18606e-18	47.1537	35.3809
NUDT19	GP3-C2	0.0557664	0.0272417	1.50566e+07	0.518466	2.77451e-19	1.19306e-18	6.87726	3.17078
LINC02076	GP3-C2	0.0251628	0.0188049	14768302	0.508538	2.81613e-19	1.21076e-18	2.13886	0.42905
DHX38	GP3-C2	0.18345	0.0318403	1.55162e+07	0.534292	2.8357e-19	1.21878e-18	21.5202	14.0331
C12orf73	GP3-C2	0.202975	0.0470209	1.55672e+07	0.536049	2.83793e-19	1.21955e-18	23.692	16.0423
NEK4	GP3-C2	0.159453	0.0378682	1.54464e+07	0.531888	2.8604e-19	1.229e-18	18.4929	11.7099
HCFC2	GP3-C2	0.231668	0.0342931	15597656	0.537097	2.89426e-19	1.24335e-18	25.6992	17.162
TBPL1	GP3-C2	0.180638	0.0508639	15515059	0.534253	2.90623e-19	1.2483e-18	21.0925	14.1272
GBE1	GP3-C2	0.069762	0.0248953	15139733	0.521328	3.0891e-19	1.32642e-18	8.81869	4.4684
TBC1D5	GP3-C2	0.291923	0.0551678	15693309	0.54039	3.16989e-19	1.36089e-18	30.9641	21.8501
UBXN6	GP3-C2	0.255839	0.0533182	15667149	0.53949	3.17237e-19	1.36174e-18	29.0885	20.5944
RTF1	GP3-C2	0.947701	0.134819	16030470	0.552	3.18116e-19	1.36529e-18	69.003	55.9021
RBM41	GP3-C2	0.25707	0.0283657	15639121	0.538525	3.19664e-19	1.37172e-18	28.3317	18.9724
KATNBL1	GP3-C2	0.363351	0.052806	1.57795e+07	0.543358	3.25251e-19	1.39547e-18	37.4465	26.8208
PARD6A	GP3-C2	0.0993252	0.0375958	1.52844e+07	0.52631	3.27438e-19	1.40463e-18	12.7015	7.40896
FNDC1	GP3-C2	0.0116427	0.00864201	14748531	0.507858	3.29122e-19	1.41163e-18	1.90852	0.334868
HM13	GP3-C2	0.342909	0.0566016	1.57656e+07	0.542881	3.40393e-19	1.4595e-18	35.9329	26.1302
ST3GAL3	GP3-C2	0.15979	0.0326597	15454223	0.532158	3.48402e-19	1.4936e-18	18.9536	12.0134
LRCH2	GP3-C2	0.0744565	0.0210353	1.51901e+07	0.523064	3.53434e-19	1.51494e-18	10.1678	5.38928
NDUFS4	GP3-C2	0.502597	0.0838392	15895994	0.54737	3.64285e-19	1.56119e-18	47.8447	36.4797
PKN1	GP3-C2	0.320671	0.0600552	1.57488e+07	0.542302	3.65048e-19	1.56422e-18	34.6825	25.1779
PARN	GP3-C2	0.119081	0.0400028	1.53287e+07	0.527835	3.67225e-19	1.57329e-18	14.1494	8.50774
ZC3H18	GP3-C2	0.231485	0.035031	15604199	0.537322	3.69718e-19	1.58372e-18	26.0941	17.6224
CPEB3	GP3-C2	0.0636987	0.021405	1.51094e+07	0.520283	3.71641e-19	1.59171e-18	8.12767	3.98702
PTPN21	GP3-C2	0.101339	0.0226249	15294506	0.526658	3.72269e-19	1.59414e-18	13.228	7.61825
NUP88	GP3-C2	0.136644	0.0319491	15392436	0.53003	3.79516e-19	1.62492e-18	16.5186	10.1925
ABTB2	GP3-C2	0.0223852	0.0154036	14821280	0.510363	3.85611e-19	1.65075e-18	2.82988	0.753453
ATG5	GP3-C2	0.160288	0.040726	1.54735e+07	0.532822	3.93585e-19	1.68461e-18	19.5788	12.7668
PTCD3	GP3-C2	0.377748	0.0505993	15781988	0.543444	3.99839e-19	1.71111e-18	37.8414	27.2185
IGSF8	GP3-C2	0.0911486	0.030577	15222761	0.524187	4.03651e-19	1.72715e-18	11.0234	6.07995
WASHC4	GP3-C2	0.181942	0.0329101	15493167	0.533499	4.08839e-19	1.74907e-18	20.7305	13.3633
WDR6	GP3-C2	0.414495	0.0493143	1.58205e+07	0.54477	4.1136e-19	1.75957e-18	41.4939	29.8661
CDK5RAP1	GP3-C2	0.169045	0.0305439	15488225	0.533329	4.15768e-19	1.77814e-18	20.5002	13.2064
GFPT1	GP3-C2	0.200028	0.0481057	1.55402e+07	0.535119	4.18521e-19	1.78963e-18	22.6061	15.1842
ZNF528	GP3-C2	0.169039	0.0315662	1.54826e+07	0.533136	4.20871e-19	1.79939e-18	20.204	13.0389
FBXW8	GP3-C2	0.0944121	0.027806	15252374	0.525207	4.21369e-19	1.80124e-18	11.9118	6.70783
C8orf44	GP3-C2	0.0895569	0.0240011	15223785	0.524223	4.22305e-19	1.80495e-18	11.1221	6.09041
KBTBD6	GP3-C2	0.147445	0.0435598	15412797	0.530731	4.25244e-19	1.81722e-18	17.1767	10.8728
MSANTD3	GP3-C2	0.152838	0.0420236	15458024	0.532289	4.29534e-19	1.83526e-18	18.9865	12.2855
SEC24B	GP3-C2	0.128781	0.0336331	15363435	0.529031	4.30875e-19	1.8407e-18	15.4985	9.42863
SLC38A6	GP3-C2	0.0726234	0.0252581	15148304	0.521624	4.34889e-19	1.85726e-18	9.08193	4.66722
TGFBR3	GP3-C2	0.138797	0.0351486	15361125	0.528952	4.36077e-19	1.86203e-18	15.4656	9.35538
KRBOX4	GP3-C2	0.075839	0.0282898	1.51804e+07	0.522728	4.37473e-19	1.8677e-18	9.87167	5.26371
ARHGEF10L	GP3-C2	0.0721049	0.0203341	1.51546e+07	0.521841	4.45154e-19	1.90019e-18	9.27937	4.77187
IQCD	GP3-C2	0.0416719	0.0207738	1.49988e+07	0.516477	4.45313e-19	1.90056e-18	5.75847	2.44872
AL117336.3	GP3-C2	0.0359239	0.0160385	1.49443e+07	0.5146	4.54415e-19	1.9388e-18	4.77131	1.82085
RNF4	GP3-C2	0.140203	0.0366318	1.54236e+07	0.531103	4.56129e-19	1.9458e-18	17.6703	11.2076
SNX13	GP3-C2	0.263655	0.0308668	1.56572e+07	0.539149	4.57606e-19	1.95179e-18	29.615	20.1026
NUP214	GP3-C2	0.169126	0.0309146	1.54899e+07	0.533385	4.58458e-19	1.95511e-18	20.566	13.3215
TMEM61	GP3-C2	0.00775556	0.00727275	14662345	0.50489	4.65411e-19	1.98445e-18	1.02007	0.0418585
TNK2	GP3-C2	0.156188	0.0206313	1.54279e+07	0.531251	4.6879e-19	1.99854e-18	18.2297	11.2285
FTX	GP3-C2	0.833753	0.106176	15973868	0.550051	4.84501e-19	2.06519e-18	61.7308	45.7304
AC074117.1	GP3-C2	0.0926843	0.0243302	15233365	0.524553	4.87542e-19	2.07782e-18	11.4182	6.32064
VTI1A	GP3-C2	0.125408	0.0307788	1.53472e+07	0.528471	4.9201e-19	2.09653e-18	15.0049	9.02051
KLHL22	GP3-C2	0.0935185	0.0300381	15250687	0.525149	5.07439e-19	2.16193e-18	11.8789	6.71829
CREM	GP3-C2	0.146429	0.0421209	1.54226e+07	0.531069	5.08774e-19	2.16728e-18	17.6374	11.2285
CCDC30	GP3-C2	0.0986142	0.0241059	1.52609e+07	0.5255	5.12062e-19	2.18093e-18	12.2409	6.92758
URGCP	GP3-C2	0.121682	0.0330299	1.5346e+07	0.528431	5.21154e-19	2.21931e-18	14.9391	9.02051
HSPD1	GP3-C2	0.928037	0.140279	1.60124e+07	0.551378	5.36487e-19	2.28424e-18	67.9171	53.6626
PPP1R3B	GP3-C2	0.0264493	0.0153236	1.48658e+07	0.511897	5.50237e-19	2.34241e-18	3.48799	1.09879
AC023590.1	GP3-C2	0.0266031	0.0149074	1.48568e+07	0.511586	5.58578e-19	2.37755e-18	3.35637	1.02553
PDCD6IP	GP3-C2	0.281326	0.0480132	1.56751e+07	0.539765	5.65563e-19	2.40689e-18	30.3389	21.3374
KHDRBS1	GP3-C2	1.04681	0.157016	16030217	0.551992	5.71118e-19	2.43015e-18	72.7871	58.4345
NKD2	GP3-C2	0.0115515	0.00856879	14727222	0.507124	6.01178e-19	2.55765e-18	1.67818	0.251151
SLC25A44	GP3-C2	0.0845679	0.0309262	15210992	0.523782	6.09144e-19	2.59113e-18	10.7601	5.92298
KLHL20	GP3-C2	0.141798	0.0337456	1.54081e+07	0.530571	6.18692e-19	2.63133e-18	17.2754	10.8204
SRSF11	GP3-C2	0.989694	0.133288	16021775	0.551701	6.21247e-19	2.64177e-18	70.2205	56.7811
LINC02447	GP3-C2	0.0161898	0.0127788	14758831	0.508212	6.33854e-19	2.69453e-18	2.04014	0.397656
BTBD7	GP3-C2	0.364847	0.0528411	15759686	0.542676	6.4931e-19	2.7598e-18	36.7226	26.2348
ARHGAP21	GP3-C2	0.354519	0.0467255	1.57584e+07	0.542632	6.58562e-19	2.79868e-18	36.8542	26.0988
THAP10	GP3-C2	0.0444194	0.0228667	14991936	0.516239	6.63435e-19	2.81894e-18	5.65976	2.3964
GLB1	GP3-C2	0.075376	0.0299577	15162929	0.522127	6.70072e-19	2.84669e-18	9.4768	5.01256
AL160313.1	GP3-C2	0.0161534	0.0124076	14758652	0.508206	6.73032e-19	2.85882e-18	2.04014	0.397656
KCTD2	GP3-C2	0.166987	0.0306425	15487159	0.533292	6.84324e-19	2.90632e-18	20.6318	13.4052
FCF1	GP3-C2	0.0894673	0.0311189	15234765	0.524601	6.87939e-19	2.92121e-18	11.4511	6.44621
MAGT1	GP3-C2	0.0682122	0.0277498	15125207	0.520828	6.88049e-19	2.92122e-18	8.55545	4.34282
SIPA1L3	GP3-C2	0.0921375	0.0283861	1.52344e+07	0.524589	6.88471e-19	2.92255e-18	11.484	6.42528
AL442128.2	GP3-C2	0.0202573	0.0132917	14797773	0.509553	6.89808e-19	2.92776e-18	2.53373	0.617413
NGDN	GP3-C2	0.208698	0.0401176	1.55756e+07	0.536336	6.95968e-19	2.95344e-18	24.6792	16.869
RABGEF1	GP3-C2	0.0952988	0.027728	15261262	0.525513	6.98122e-19	2.96211e-18	12.2738	7.02177
SZRD1	GP3-C2	0.183208	0.0459613	1.55243e+07	0.534571	7.08892e-19	3.00733e-18	22.0796	14.8598
RIBC1	GP3-C2	0.028911	0.0181449	1.48887e+07	0.512685	7.09877e-19	3.01103e-18	3.84995	1.30808
SPPL3	GP3-C2	0.244848	0.0433132	1.56265e+07	0.538088	7.11318e-19	3.01667e-18	27.5749	19.1084
ZFC3H1	GP3-C2	0.289692	0.034099	15673036	0.539692	7.16043e-19	3.03623e-18	30.9641	21.2327
ZNF449	GP3-C2	0.0563046	0.0219997	15062471	0.518668	7.28131e-19	3.08651e-18	7.14051	3.34868
SLC31A1	GP3-C2	0.14765	0.0356962	1.54301e+07	0.531326	7.28369e-19	3.08703e-18	18.131	11.5739
TUBA1B	GP3-C2	1.69517	0.212126	16055635	0.552867	7.29824e-19	3.09271e-18	85.7848	70.4793
MAN1B1-DT	GP3-C2	0.0399015	0.021638	14979838	0.515822	7.30611e-19	3.09555e-18	5.42942	2.26036
GPR137C	GP3-C2	0.212241	0.0293007	1.55413e+07	0.535158	7.36214e-19	3.1188e-18	23.4617	15.3621
TSPYL2	GP3-C2	0.102084	0.0248265	15269995	0.525814	7.43972e-19	3.15117e-18	12.6028	7.22059
ACADS	GP3-C2	0.047021	0.0222889	1.50276e+07	0.517469	7.51778e-19	3.18373e-18	6.38368	2.86731
STOML1	GP3-C2	0.0758786	0.0238998	15172818	0.522468	7.56437e-19	3.20295e-18	9.80586	5.20092
ASTE1	GP3-C2	0.0556191	0.0218726	15069833	0.518921	7.60555e-19	3.21988e-18	7.30503	3.46379
ABO	GP3-C2	0.0159141	0.01087	1.47664e+07	0.508473	7.61498e-19	3.22337e-18	2.13886	0.439514
STN1	GP3-C2	0.0658714	0.0326782	15114601	0.520463	7.62228e-19	3.22595e-18	8.2593	4.19632
CYB5A	GP3-C2	0.2405	0.0508271	15636223	0.538425	7.65531e-19	3.23942e-18	28.0026	19.684
ZNF610	GP3-C2	0.0570807	0.0244193	15082423	0.519355	7.66237e-19	3.24189e-18	7.56828	3.66262
WDR18	GP3-C2	0.240997	0.0504385	15628944	0.538174	7.74857e-19	3.27785e-18	27.542	19.3596
AC244090.1	GP3-C2	0.0588174	0.0265704	15105660	0.520155	7.86233e-19	3.32545e-18	8.09477	4.03935
RDH10	GP3-C2	0.141206	0.0397039	15345579	0.528417	7.91237e-19	3.34609e-18	15.0378	9.13562
PNISR	GP3-C2	2.05909	0.246709	1.60642e+07	0.553163	7.91878e-19	3.34827e-18	91.8065	81.4148
RBM12	GP3-C2	0.203961	0.0424715	15546327	0.535329	8.13388e-19	3.43867e-18	23.3959	15.7283
SUOX	GP3-C2	0.0406799	0.0165948	1.50069e+07	0.516753	8.13654e-19	3.43926e-18	5.98881	2.59523
HFM1	GP3-C2	0.087268	0.0170522	15219399	0.524072	8.51511e-19	3.59871e-18	11.1879	6.12181
FIG4	GP3-C2	0.0731204	0.0310511	15155324	0.521865	8.68632e-19	3.67049e-18	9.31227	4.91838
SENP1	GP3-C2	0.100328	0.0297404	15270962	0.525847	8.78947e-19	3.71349e-18	12.6357	7.29385
ETV6	GP3-C2	0.0521812	0.0248535	1.50318e+07	0.517612	8.83051e-19	3.73025e-18	6.4824	2.94056
IQCG	GP3-C2	0.09915	0.03198	1.52492e+07	0.525097	8.92111e-19	3.76792e-18	11.9447	6.81247
EDF1	GP3-C2	1.08373	0.176812	1.60197e+07	0.551628	9.20031e-19	3.88523e-18	74.1691	57.409
C1orf115	GP3-C2	0.0405961	0.0260374	14928083	0.51404	9.4453e-19	3.98806e-18	4.50806	1.70573
HEXB	GP3-C2	0.103957	0.0354565	15286393	0.526379	9.52711e-19	4.02197e-18	13.0635	7.70197
TMEM168	GP3-C2	0.16778	0.0352449	15458592	0.532308	9.5325e-19	4.02362e-18	19.4801	12.5889
RNASEH1	GP3-C2	0.209054	0.055307	1.556e+07	0.535799	9.70247e-19	4.09407e-18	23.7907	16.5027
STARD4-AS1	GP3-C2	0.202072	0.033411	1.55116e+07	0.534133	9.7024e-19	4.09407e-18	22.0467	14.4098
ABHD11	GP3-C2	0.0755246	0.0314944	1.51556e+07	0.521875	9.71563e-19	4.09898e-18	9.34518	4.93931
RAB3GAP2	GP3-C2	0.367053	0.0458914	15761079	0.542724	9.763e-19	4.11832e-18	37.3807	26.7267
KCNC3	GP3-C2	0.0713298	0.0177369	15152756	0.521777	9.8217e-19	4.14243e-18	9.37808	4.85559
ZNF808	GP3-C2	0.0857781	0.026237	1.51901e+07	0.523063	9.92973e-19	4.18733e-18	10.3323	5.57765
ASPHD1	GP3-C2	0.343829	0.0692126	15754858	0.54251	9.98252e-19	4.20893e-18	35.7354	26.7162
EMD	GP3-C2	0.227542	0.0538605	1.56085e+07	0.537472	1.00214e-18	4.22466e-18	26.3903	18.6375
PELI3	GP3-C2	0.041222	0.022488	1.49715e+07	0.515534	1.02071e-18	4.30226e-18	5.2978	2.18711
AL161908.1	GP3-C2	0.013526	0.00737533	14770971	0.50863	1.0652e-18	4.48909e-18	2.20467	0.470908
GFI1B	GP3-C2	0.0551177	0.02048	15073122	0.519035	1.06786e-18	4.4996e-18	7.43666	3.54751
SLC31A2	GP3-C2	0.0257975	0.0150895	1.48597e+07	0.511684	1.09509e-18	4.61362e-18	3.42218	1.07786
MANEAL	GP3-C2	0.137608	0.0369012	1.54035e+07	0.530412	1.11695e-18	4.70498e-18	17.2096	10.9251
AC097534.2	GP3-C2	0.0408141	0.0197313	1.49595e+07	0.515122	1.12473e-18	4.73702e-18	5.10036	2.05107
PIK3R4	GP3-C2	0.0811741	0.0227101	15187562	0.522975	1.12573e-18	4.74044e-18	10.2994	5.54625
DNAH14	GP3-C2	0.177503	0.0221476	15477456	0.532958	1.12953e-18	4.75574e-18	20.6976	13.2064
Z84485.1	GP3-C2	0.0262301	0.0140285	1.48721e+07	0.512113	1.1419e-18	4.80703e-18	3.61961	1.1825
DNAAF2	GP3-C2	0.210901	0.0497596	1.55842e+07	0.536635	1.15283e-18	4.85228e-18	25.2715	17.6015
UBALD1	GP3-C2	0.121526	0.0358792	15351796	0.528631	1.17678e-18	4.95234e-18	15.334	9.4391
ZNF175	GP3-C2	0.0574398	0.0216775	1.50689e+07	0.518891	1.21409e-18	5.10856e-18	7.33794	3.50565
SYT8	GP3-C2	0.00905105	0.00814344	1.46721e+07	0.505226	1.24621e-18	5.24286e-18	1.11879	0.0732524
AC233280.1	GP3-C2	0.0211789	0.0136683	14811219	0.510016	1.26372e-18	5.31569e-18	2.73116	0.722059
DNAJC14	GP3-C2	0.0849832	0.0331138	15202710	0.523497	1.28942e-18	5.42296e-18	10.6614	5.90205
SRP19	GP3-C2	0.501854	0.0735869	1.58697e+07	0.546465	1.31821e-18	5.54144e-18	47.5814	35.9879
ANAPC10	GP3-C2	0.135999	0.0404277	15398728	0.530247	1.31816e-18	5.54144e-18	17.0122	10.8623
RNF169	GP3-C2	0.222783	0.0319403	1.55804e+07	0.536504	1.32878e-18	5.58498e-18	25.6992	17.3504
ZNF639	GP3-C2	0.189438	0.0432063	15526783	0.534656	1.33729e-18	5.61987e-18	22.5732	15.2679
AC024257.3	GP3-C2	0.0132138	0.0107072	1.47111e+07	0.506568	1.34386e-18	5.64663e-18	1.51366	0.198828
USB1	GP3-C2	0.0848173	0.0252769	15227840	0.524362	1.37794e-18	5.7889e-18	11.4511	6.42528
ZIK1	GP3-C2	0.048311	0.0208323	15027369	0.517459	1.38024e-18	5.79764e-18	6.44949	2.91963
MCRIP1	GP3-C2	0.543954	0.0862709	15897718	0.547429	1.3854e-18	5.81842e-18	50.9707	39.0226
KCTD21-AS1	GP3-C2	0.0651043	0.0213978	15112556	0.520393	1.40948e-18	5.91862e-18	8.39092	4.21725
MARCH1	GP3-C2	0.36566	0.0711183	1.57057e+07	0.540816	1.42969e-18	6.00256e-18	32.9056	23.8907
DDHD1	GP3-C2	0.25158	0.0393105	15602306	0.537257	1.43237e-18	6.01287e-18	26.9167	18.3864
AC099522.2	GP3-C2	0.0307822	0.0189081	14890603	0.51275	1.4335e-18	6.01668e-18	3.91576	1.3604
MRPL49	GP3-C2	0.138374	0.0452803	1.54057e+07	0.530488	1.47662e-18	6.19669e-18	17.2096	11.1553
AC092100.1	GP3-C2	0.0141023	0.0117949	14707899	0.506458	1.47702e-18	6.19739e-18	1.48075	0.188363
AC131097.3	GP3-C2	0.00950555	0.0086453	14675393	0.505339	1.49528e-18	6.27304e-18	1.15169	0.083717
C5orf22	GP3-C2	0.0857045	0.027624	1.52284e+07	0.52438	1.51192e-18	6.34184e-18	11.4511	6.46714
ZNF14	GP3-C2	0.0722214	0.0241494	15150672	0.521705	1.54984e-18	6.49887e-18	9.34518	4.90791
FGGY	GP3-C2	0.0527546	0.0280774	1.50362e+07	0.517765	1.55275e-18	6.51006e-18	6.61402	3.06614
HYAL2	GP3-C2	0.210414	0.0408613	15566675	0.53603	1.57026e-18	6.58244e-18	24.7779	16.9527
SLC15A4	GP3-C2	0.101977	0.0266035	15268134	0.52575	1.59262e-18	6.67407e-18	12.7015	7.3671
EXOSC1	GP3-C2	0.191081	0.044504	15517367	0.534332	1.59491e-18	6.68264e-18	22.2113	14.9958
CDC42SE1	GP3-C2	0.209097	0.0384547	15564965	0.535971	1.62689e-18	6.8145e-18	24.8108	16.869
RUFY2	GP3-C2	0.27146	0.0332403	1.56451e+07	0.538729	1.62686e-18	6.8145e-18	29.7466	20.4688
ANAPC5	GP3-C2	0.485597	0.0715298	1.58556e+07	0.545977	1.64688e-18	6.89718e-18	46.331	35.0251
VPS33B	GP3-C2	0.0554304	0.0208444	1.50639e+07	0.518718	1.66824e-18	6.98552e-18	7.27213	3.46379
ZNF548	GP3-C2	0.0721508	0.0207006	15156964	0.521922	1.69545e-18	7.09834e-18	9.54261	5.03349
TGFBR1	GP3-C2	0.31061	0.0479627	15694182	0.540421	1.71302e-18	7.16966e-18	32.741	23.2419
SLC39A13	GP3-C2	0.0921306	0.0248129	1.52427e+07	0.524873	1.74103e-18	7.2851e-18	11.9447	6.80201
CPB2-AS1	GP3-C2	0.0242324	0.0134738	14847067	0.511251	1.74114e-18	7.2851e-18	3.25765	0.99414
ZKSCAN8	GP3-C2	0.138385	0.0354341	15401936	0.530357	1.74285e-18	7.2911e-18	17.3412	11.0297
DYSF	GP3-C2	0.00721233	0.00701502	1.4643e+07	0.504225	1.74738e-18	7.30893e-18	0.855545	0.0104646
LZTFL1	GP3-C2	0.108107	0.0373805	1.52822e+07	0.526235	1.76435e-18	7.37877e-18	13.0635	7.76476
DNMT3A	GP3-C2	0.542968	0.0682407	15873403	0.546592	1.80498e-18	7.5475e-18	49.5558	36.6053
ELAVL1	GP3-C2	0.4067	0.0602461	15805282	0.544246	1.80549e-18	7.54846e-18	41.461	30.8183
SENP3	GP3-C2	0.0683536	0.0209422	1.51269e+07	0.520886	1.82633e-18	7.63324e-18	8.78578	4.49979
ANKRD31	GP3-C2	0.0261259	0.0152521	14842696	0.5111	1.82621e-18	7.63324e-18	3.19184	0.962746
SHC2	GP3-C2	0.165853	0.0215497	15416682	0.530865	1.82691e-18	7.63444e-18	18.3284	11.3855
ATP2C1	GP3-C2	0.409251	0.0527459	1.57832e+07	0.543486	1.86551e-18	7.79456e-18	40.1777	28.9661
MIR3681HG	GP3-C2	0.0116829	0.0107306	14681945	0.505565	1.87871e-18	7.84727e-18	1.21751	0.104646
MT1F	GP3-C2	0.121877	0.0417058	15320321	0.527547	1.90464e-18	7.95431e-18	14.3139	8.75889
ZNF511	GP3-C2	0.14049	0.0448911	1.54044e+07	0.530443	1.96725e-18	8.21326e-18	17.3412	11.1972
TRAF6	GP3-C2	0.0543903	0.0231512	1.50702e+07	0.518933	1.97943e-18	8.26281e-18	7.40375	3.58937
C4orf33	GP3-C2	0.0729297	0.0199317	1.51524e+07	0.521765	2.02497e-18	8.4516e-18	9.4768	4.9707
SIRT4	GP3-C2	0.0429019	0.0213576	14994103	0.516314	2.05089e-18	8.55843e-18	5.79138	2.52198
THNSL1	GP3-C2	0.0703732	0.0267168	15153821	0.521814	2.06114e-18	8.59987e-18	9.4439	5.02302
ANGEL1	GP3-C2	0.0548819	0.0215764	1.50572e+07	0.518486	2.07488e-18	8.65585e-18	7.14051	3.39054
C2orf50	GP3-C2	0.0109758	0.00979809	1.46917e+07	0.5059	2.0812e-18	8.68088e-18	1.31622	0.13604
DENR	GP3-C2	0.397563	0.0628493	15795115	0.543896	2.10948e-18	8.79748e-18	40.8029	30.2114
SEMA4C	GP3-C2	0.133858	0.025815	15374004	0.529395	2.16085e-18	9.00893e-18	16.4857	10.2239
COASY	GP3-C2	0.194418	0.0431433	15527840	0.534693	2.1896e-18	9.12592e-18	22.9023	15.5714
LINC00685	GP3-C2	0.113378	0.0184608	15301065	0.526884	2.27566e-18	9.48168e-18	13.9849	8.2252
KEAP1	GP3-C2	0.170355	0.0451697	15484692	0.533207	2.28124e-18	9.50344e-18	20.7305	13.9912
ZNF763	GP3-C2	0.030341	0.014526	1.48984e+07	0.513018	2.28626e-18	9.52288e-18	4.08029	1.45458
KLHL24	GP3-C2	0.553083	0.0700496	15870289	0.546485	2.30187e-18	9.58644e-18	49.7861	36.689
THAP4	GP3-C2	0.105492	0.0358073	1.53006e+07	0.526868	2.3123e-18	9.62837e-18	13.7216	8.29845
ALG11	GP3-C2	0.0684009	0.0192893	15134309	0.521142	2.32784e-18	9.69156e-18	9.01612	4.66722
LMCD1-AS1	GP3-C2	0.0246249	0.0172822	1.48172e+07	0.510223	2.35727e-18	9.81256e-18	2.82988	0.784847
PFN2	GP3-C2	0.275062	0.0616824	15663010	0.539347	2.35984e-18	9.82176e-18	30.2073	22.0176
TOMM70	GP3-C2	0.301897	0.0632826	1.56832e+07	0.540044	2.40328e-18	1.0001e-17	31.6551	23.1268
TASP1	GP3-C2	0.0664707	0.0255567	1.5102e+07	0.520029	2.43918e-18	1.01488e-17	8.19348	4.12306
PNPLA2	GP3-C2	0.134412	0.0325392	1.53856e+07	0.529795	2.45493e-18	1.02112e-17	16.8476	10.653
TCAIM	GP3-C2	0.128814	0.0322729	1.53626e+07	0.529004	2.45624e-18	1.0215e-17	16.025	9.96233
RRAGC	GP3-C2	0.1474	0.0368178	15419918	0.530976	2.47829e-18	1.03051e-17	18.1639	11.7413
LAS1L	GP3-C2	0.204172	0.0331482	15524976	0.534594	2.53826e-18	1.05529e-17	23.1326	15.4458
CACUL1	GP3-C2	0.260303	0.0420468	15627392	0.538121	2.53894e-18	1.05541e-17	28.6607	20.0293
EIF2B1	GP3-C2	0.253084	0.047163	15619849	0.537861	2.54796e-18	1.05899e-17	28.1013	19.6944
TAB1	GP3-C2	0.0974526	0.0334082	15245704	0.524977	2.61092e-18	1.08499e-17	12.0434	6.99037
DCLRE1B	GP3-C2	0.0709555	0.0272843	1.51486e+07	0.521634	2.66693e-18	1.1081e-17	9.34518	4.9707
HDDC2	GP3-C2	0.453885	0.0788277	1.58322e+07	0.545174	2.67115e-18	1.10968e-17	44.2909	33.7798
TESK1	GP3-C2	0.0986878	0.0275771	15266813	0.525704	2.68948e-18	1.11712e-17	12.7674	7.47175
USP8	GP3-C2	0.484466	0.0553162	1.58306e+07	0.545118	2.73672e-18	1.13639e-17	45.3439	33.2985
C2orf69	GP3-C2	0.114743	0.0308371	15321571	0.52759	2.7458e-18	1.13999e-17	14.5772	8.86354
XCL1	GP3-C2	0.0186693	0.0123175	14784806	0.509107	2.79975e-18	1.16221e-17	2.40211	0.575555
SLC35B4	GP3-C2	0.224758	0.0424075	1.55679e+07	0.536074	2.86649e-18	1.18972e-17	25.3373	17.3399
TESK2	GP3-C2	0.0456252	0.0163456	1.50118e+07	0.516923	2.87519e-18	1.19315e-17	6.21915	2.77313
ST8SIA1	GP3-C2	0.0416207	0.0175587	14976330	0.515702	2.92761e-18	1.21472e-17	5.49523	2.32315
EIF4EBP2	GP3-C2	0.288749	0.0556956	15669735	0.539579	2.93342e-18	1.21694e-17	31.0628	22.499
LINC02032	GP3-C2	0.022267	0.0117282	14858498	0.511644	2.97786e-18	1.23519e-17	3.45508	1.10925
SPATS2	GP3-C2	0.467609	0.0726853	15834139	0.54524	3.00069e-18	1.24446e-17	44.6528	34.1461
TAF3	GP3-C2	0.206816	0.0369581	1.55307e+07	0.53479	3.03676e-18	1.25903e-17	23.4288	15.8016
ZSWIM8	GP3-C2	0.201347	0.0230146	15520908	0.534454	3.04551e-18	1.26246e-17	23.2971	15.2993
QTRT2	GP3-C2	0.103894	0.0370502	1.52512e+07	0.525165	3.08051e-18	1.27678e-17	12.2409	7.15781
AC008966.1	GP3-C2	0.0219927	0.0144235	1.48303e+07	0.510675	3.08162e-18	1.27704e-17	3.02731	0.889494
PRR14	GP3-C2	0.140609	0.034778	15397336	0.530199	3.09544e-18	1.28257e-17	17.407	11.0925
AC005332.7	GP3-C2	0.124494	0.0312385	15347859	0.528495	3.09932e-18	1.28397e-17	15.5643	9.61699
MEF2D	GP3-C2	0.220753	0.0350897	1.556e+07	0.5358	3.13044e-18	1.29667e-17	25.0411	17.026
HABP4	GP3-C2	0.0854766	0.0354153	1.51884e+07	0.523005	3.18731e-18	1.31982e-17	10.3982	5.7974
SLC45A4	GP3-C2	0.0455687	0.0178957	15002182	0.516592	3.18699e-18	1.31982e-17	6.02172	2.65802
CERKL	GP3-C2	0.0777251	0.0371778	15102467	0.520045	3.22131e-18	1.33369e-17	8.19348	4.18585
AC239868.2	GP3-C2	0.0238647	0.0139884	14841155	0.511047	3.23292e-18	1.33829e-17	3.19184	0.973211
TDRD9	GP3-C2	0.283624	0.0231244	15610238	0.53753	3.23827e-18	1.3403e-17	28.6278	19.1084
ZNF570	GP3-C2	0.11227	0.0314261	1.52967e+07	0.526732	3.32261e-18	1.37499e-17	13.7874	8.26706
CCDC112	GP3-C2	0.311011	0.0644916	1.56908e+07	0.540303	3.32914e-18	1.37749e-17	32.4778	23.8594
CNDP2	GP3-C2	0.185401	0.0385372	15501369	0.533781	3.36988e-18	1.39413e-17	21.8822	14.7551
AC004854.2	GP3-C2	0.0171623	0.012355	14782035	0.509011	3.45505e-18	1.42914e-17	2.3692	0.56509
SERTAD1	GP3-C2	0.0626916	0.0238661	15115091	0.52048	3.56358e-18	1.47335e-17	8.55545	4.40561
ADNP	GP3-C2	0.603468	0.0816035	1.58922e+07	0.547238	3.57352e-18	1.47724e-17	53.2412	40.0691
MRNIP	GP3-C2	0.187493	0.0358751	1.55011e+07	0.533771	3.60919e-18	1.49175e-17	22.0467	14.7342
TBCA	GP3-C2	1.23345	0.202867	1.60016e+07	0.551008	3.63517e-18	1.50203e-17	77.7558	59.6065
FAM76A	GP3-C2	0.138553	0.033836	15371932	0.529324	3.66443e-18	1.51388e-17	16.5186	10.3704
SLC2A10	GP3-C2	0.0132272	0.00841367	1.475e+07	0.50791	3.66586e-18	1.51424e-17	1.97433	0.387191
ZNF777	GP3-C2	0.0675714	0.0252459	1.51485e+07	0.521629	3.78168e-18	1.56184e-17	9.41099	5.02302
CCDC106	GP3-C2	0.137925	0.0363967	15402465	0.530375	3.91896e-18	1.61804e-17	17.6045	11.3751
OTUD5	GP3-C2	0.149775	0.0348926	1.54094e+07	0.530616	4.01182e-18	1.65613e-17	17.9993	11.5739
TTLL1	GP3-C2	0.0779957	0.0299248	15175918	0.522574	4.04554e-18	1.66979e-17	10.1349	5.57765
TMEM165	GP3-C2	0.205512	0.0368253	1.55369e+07	0.535005	4.0465e-18	1.66993e-17	23.9223	16.2202
HTATIP2	GP3-C2	0.0298819	0.0206585	14889895	0.512725	4.09424e-18	1.68937e-17	3.94867	1.41272
CISD3	GP3-C2	0.150065	0.0447755	1.54292e+07	0.531295	4.11431e-18	1.69739e-17	18.6245	12.2959
GRM1	GP3-C2	0.0431557	0.0151898	14975417	0.51567	4.12827e-18	1.70289e-17	5.52813	2.33361
ANGEL2	GP3-C2	0.174365	0.0380557	15454816	0.532178	4.1334e-18	1.70448e-17	20.0066	13.0913
AC068620.2	GP3-C2	0.0165497	0.0103058	14781422	0.50899	4.13311e-18	1.70448e-17	2.3692	0.56509
ZNF561	GP3-C2	0.106921	0.0290526	15293262	0.526615	4.14538e-18	1.70916e-17	13.7545	8.23566
MRPL16	GP3-C2	0.138602	0.037863	15390805	0.529974	4.17324e-18	1.72038e-17	17.1767	11.0297
DUSP12	GP3-C2	0.189834	0.0431653	1.55209e+07	0.534454	4.17808e-18	1.72211e-17	22.9023	15.6551
ZC3H10	GP3-C2	0.099263	0.0251044	1.52422e+07	0.524856	4.1989e-18	1.73043e-17	12.1751	6.97991
DNAJC17	GP3-C2	0.125341	0.0321139	15349523	0.528552	4.20481e-18	1.7326e-17	15.696	9.77396
FAM71F2	GP3-C2	0.0520347	0.0168343	1.50191e+07	0.517174	4.21334e-18	1.73585e-17	6.41658	2.90917
IMPACT	GP3-C2	0.103335	0.0319934	1.52587e+07	0.525426	4.22858e-18	1.74185e-17	12.6028	7.39849
ACAP1	GP3-C2	0.0155513	0.0111774	14747227	0.507813	4.2661e-18	1.75704e-17	1.94143	0.376727
REXO4	GP3-C2	0.249601	0.0566447	1.5605e+07	0.53735	4.33523e-18	1.78524e-17	27.2787	19.4642
PQLC1	GP3-C2	0.169276	0.0410842	15466092	0.532566	4.37015e-18	1.79934e-17	20.3356	13.5831
SNRPA1	GP3-C2	0.283938	0.0548504	15676927	0.539826	4.38756e-18	1.80623e-17	31.8526	23.2838
EIF4H	GP3-C2	0.569758	0.0866952	15889050	0.547131	4.43456e-18	1.8253e-17	52.8134	40.3307
TACC1	GP3-C2	0.0990874	0.026915	15228093	0.524371	4.44484e-18	1.82925e-17	11.7473	6.67643
TMEM130	GP3-C2	0.0409528	0.0171155	14979437	0.515809	4.45872e-18	1.83468e-17	5.59395	2.3964
PHF1	GP3-C2	0.231197	0.0394376	15571554	0.536198	4.50801e-18	1.85468e-17	25.8309	17.7899
NTAN1	GP3-C2	0.0991301	0.0363552	1.52497e+07	0.525114	4.52561e-18	1.86164e-17	12.2738	7.22059
PPP2R5C	GP3-C2	0.273685	0.0382149	15655932	0.539103	4.58284e-18	1.88489e-17	31.0958	21.9443
KDM6B	GP3-C2	0.369407	0.0310308	15733501	0.541774	4.82877e-18	1.98574e-17	37.6769	26.4232
NTN1	GP3-C2	0.0496764	0.0195321	1.50242e+07	0.51735	4.84579e-18	1.99243e-17	6.5153	3.00335
SMCR5	GP3-C2	0.126143	0.0172979	15296435	0.526724	4.90468e-18	2.01633e-17	14.1165	8.29845
FAN1	GP3-C2	0.186433	0.0254106	1.54801e+07	0.533048	5.01089e-18	2.05968e-17	21.5202	14.0121
FAF1	GP3-C2	0.237569	0.0464847	15601841	0.537241	5.01181e-18	2.05975e-17	27.4103	19.3491
DUT	GP3-C2	0.717152	0.0987958	1.59283e+07	0.548482	5.07972e-18	2.08734e-17	59.7565	45.8246
ATP5MPL	GP3-C2	1.22548	0.179884	1.59963e+07	0.550823	5.19006e-18	2.13235e-17	77.8875	60.2553
ZNF182	GP3-C2	0.0658406	0.0242092	1.51124e+07	0.520389	5.27831e-18	2.16828e-17	8.55545	4.41607
TBC1D10B	GP3-C2	0.153906	0.0387717	15428161	0.53126	5.29507e-18	2.17483e-17	18.7891	12.3378
AHCYL2	GP3-C2	0.0833839	0.0255915	15185906	0.522918	5.41856e-18	2.22521e-17	10.5298	5.81833
TLDC1	GP3-C2	0.0797923	0.0205932	1.51766e+07	0.522597	5.45713e-18	2.2407e-17	10.2994	5.61951
GLRA3	GP3-C2	0.00925766	0.00875148	14667400	0.505064	5.48323e-18	2.25108e-17	1.08588	0.0732524
FCMR	GP3-C2	0.00845926	0.00792927	14667383	0.505063	5.53141e-18	2.27051e-17	1.08588	0.0732524
RALGAPB	GP3-C2	0.185625	0.0274841	1.5496e+07	0.533595	5.6198e-18	2.30644e-17	22.2113	14.7133
TRIR	GP3-C2	1.06551	0.158574	15988750	0.550564	5.63083e-18	2.31026e-17	73.7085	59.0414
AL009179.1	GP3-C2	0.0149929	0.011001	1.4744e+07	0.507702	5.63059e-18	2.31026e-17	1.90852	0.366262
MEF2C	GP3-C2	0.0241171	0.0116206	14843733	0.511136	5.6382e-18	2.31293e-17	3.25765	1.01507
RAE1	GP3-C2	0.17243	0.0383143	1.5481e+07	0.533081	5.70721e-18	2.34088e-17	21.2241	14.2424
IER3IP1	GP3-C2	0.286608	0.0578364	1.56771e+07	0.539831	5.76488e-18	2.36417e-17	32.1816	23.5245
RHOBTB3	GP3-C2	0.626015	0.123077	15871683	0.546533	5.81257e-18	2.38337e-17	49.1609	39.504
AC099778.1	GP3-C2	0.048938	0.0187183	1.50116e+07	0.516918	6.03845e-18	2.47561e-17	6.28496	2.84638
AL391807.1	GP3-C2	0.119283	0.0181417	15276814	0.526049	6.10397e-18	2.50209e-17	13.4913	7.8694
SLC25A16	GP3-C2	0.103327	0.0241801	15263049	0.525575	6.12659e-18	2.51097e-17	12.9319	7.56593
ADAMTSL3	GP3-C2	0.0326274	0.0153434	14882904	0.512485	6.19504e-18	2.53864e-17	3.88286	1.3604
TMEM161B	GP3-C2	0.200099	0.0279555	15528674	0.534721	6.20326e-18	2.54162e-17	23.8894	16.0841
MTDH	GP3-C2	0.873755	0.127613	1.59554e+07	0.549416	6.35598e-18	2.6038e-17	66.4034	51.1825
RANBP1	GP3-C2	0.754165	0.106894	15937787	0.548809	6.4093e-18	2.62524e-17	63.0471	47.8443
F8	GP3-C2	0.0296666	0.0165017	1.48856e+07	0.512577	6.42456e-18	2.63109e-17	3.91576	1.3918
ULBP2	GP3-C2	0.0210036	0.0129672	1.48097e+07	0.509964	6.44179e-18	2.63774e-17	2.76407	0.763918
SLITRK5	GP3-C2	0.0549754	0.0173937	15019764	0.517197	6.49326e-18	2.65841e-17	6.4824	2.96149
RPP14	GP3-C2	0.145064	0.0330495	15386448	0.529824	6.49854e-18	2.66017e-17	17.3083	11.0193
FAM111A-DT	GP3-C2	0.0137939	0.0107873	14732578	0.507308	6.54586e-18	2.67913e-17	1.7769	0.313939
UBXN10	GP3-C2	0.00745986	0.00712117	1.46495e+07	0.504449	6.55552e-18	2.68268e-17	0.921356	0.0313939
CEP170B	GP3-C2	0.103336	0.026376	1.52404e+07	0.524795	6.8223e-18	2.791e-17	12.2409	7.05316
MYDGF	GP3-C2	0.359496	0.0630879	15744820	0.542164	6.8661e-18	2.80849e-17	37.5123	28.0975
GSTM2	GP3-C2	0.0384362	0.0158447	14949692	0.514784	7.12776e-18	2.91507e-17	5.06746	2.072
GAB2	GP3-C2	0.107907	0.0299517	1.52857e+07	0.526354	7.1626e-18	2.92888e-17	13.6229	8.20427
ZBTB18	GP3-C2	0.684955	0.10969	1.58734e+07	0.546592	7.51379e-18	3.07201e-17	51.1681	39.8598
SLC10A7	GP3-C2	0.0599684	0.0195985	1.50651e+07	0.518758	7.60173e-18	3.10749e-17	7.50247	3.66262
ACAA1	GP3-C2	0.162887	0.0377414	1.5434e+07	0.531462	7.77945e-18	3.17869e-17	19.3156	12.6727
FKBP14	GP3-C2	0.0845759	0.0287873	1.51688e+07	0.52233	7.78268e-18	3.17953e-17	10.102	5.54625
ZNF773	GP3-C2	0.0528326	0.0207377	15047455	0.518151	7.84357e-18	3.20391e-17	7.0747	3.401
IRF2BP2	GP3-C2	0.698237	0.0881436	15906634	0.547736	7.8765e-18	3.21688e-17	57.6505	43.7735
CBY1	GP3-C2	0.152413	0.0420018	1.54151e+07	0.530812	7.89519e-18	3.22402e-17	18.4271	12.0657
DAZAP2	GP3-C2	0.283318	0.0463479	1.56603e+07	0.539254	8.04474e-18	3.28459e-17	31.6222	22.771
CRB2	GP3-C2	0.0545856	0.0301899	14974754	0.515647	8.04695e-18	3.28499e-17	5.52813	2.3964
STOML2	GP3-C2	0.403212	0.0693596	1.57868e+07	0.54361	8.05553e-18	3.28799e-17	41.3952	31.5613
DST	GP3-C2	2.09347	0.285439	1.60119e+07	0.55136	8.33929e-18	3.4033e-17	90.2929	72.8652
RIPK1	GP3-C2	0.0642032	0.0227113	15119708	0.520639	8.36908e-18	3.41494e-17	8.81869	4.6149
PLA2R1	GP3-C2	0.0120917	0.00846178	14717600	0.506792	8.478e-18	3.45885e-17	1.61237	0.251151
FAM183A	GP3-C2	0.0381428	0.0172574	1.49545e+07	0.514951	8.51944e-18	3.47523e-17	5.16617	2.14525
ST6GALNAC2	GP3-C2	0.00579937	0.00565422	14638260	0.50406	8.61323e-18	3.51296e-17	0.822639	0.0104646
SPATA20	GP3-C2	0.188038	0.0399911	15483630	0.53317	8.63117e-18	3.51936e-17	21.619	14.5354
CNOT11	GP3-C2	0.092845	0.0296964	1.52251e+07	0.524269	8.63155e-18	3.51936e-17	11.7473	6.78108
PIR	GP3-C2	0.0357544	0.0177597	1.49533e+07	0.514908	8.67777e-18	3.53767e-17	5.13327	2.13478
RBM7	GP3-C2	0.164209	0.0403011	15456265	0.532228	8.7001e-18	3.54623e-17	20.2698	13.5412
ZNF571	GP3-C2	0.065386	0.0198052	1.51052e+07	0.520138	8.7854e-18	3.58046e-17	8.48963	4.35329
DLAT	GP3-C2	0.124518	0.0324112	15354124	0.528711	9.02135e-18	3.67606e-17	16.1237	10.1716
LINC01664	GP3-C2	0.00915062	0.00786193	14683564	0.50562	9.2031e-18	3.74955e-17	1.25041	0.125576
EXOSC8	GP3-C2	0.250033	0.0455128	1.56064e+07	0.537396	9.31539e-18	3.79472e-17	28.2659	19.9979
CAMLG	GP3-C2	0.498988	0.0757122	15829150	0.545068	9.42944e-18	3.8406e-17	47.1537	35.2658
CPPED1	GP3-C2	0.077168	0.0273523	15158433	0.521972	9.44428e-18	3.84606e-17	9.83876	5.37882
ECD	GP3-C2	0.120662	0.0323761	15314505	0.527347	9.526e-18	3.87875e-17	14.6759	9.06237
ARHGAP1	GP3-C2	0.114411	0.0329426	1.529e+07	0.526503	9.67767e-18	3.93991e-17	13.8532	8.4031
STX18	GP3-C2	0.123561	0.0310435	15344549	0.528381	9.85602e-18	4.01191e-17	15.7947	9.92047
HS3ST4	GP3-C2	0.0244069	0.014559	14855487	0.511541	9.90803e-18	4.03247e-17	3.45508	1.14064
TMEM128	GP3-C2	0.134795	0.0363864	15364422	0.529065	9.95232e-18	4.04988e-17	16.5186	10.5274
CAT	GP3-C2	0.149935	0.0348871	15402797	0.530387	1.00395e-17	4.08473e-17	18.0652	11.7413
FGD6	GP3-C2	0.12112	0.0227549	1.52961e+07	0.526712	1.0065e-17	4.09451e-17	14.2481	8.51821
MARK1	GP3-C2	0.134503	0.0290724	15363797	0.529044	1.00714e-17	4.09648e-17	16.6173	10.4751
WASF2	GP3-C2	0.273789	0.0421404	15640199	0.538562	1.01183e-17	4.11492e-17	30.6022	21.8083
TLE1	GP3-C2	0.15477	0.0313785	1.53624e+07	0.528997	1.01914e-17	4.14403e-17	16.6831	10.4018
AC130456.2	GP3-C2	0.00855202	0.00817021	14652823	0.504562	1.03615e-17	4.21254e-17	0.954261	0.0418585
TARSL2	GP3-C2	0.228776	0.0451833	15556195	0.535669	1.04701e-17	4.25606e-17	25.436	17.6852
FNIP1	GP3-C2	0.271839	0.0357886	15622049	0.537937	1.0606e-17	4.31066e-17	29.7137	20.7932
TM9SF4	GP3-C2	0.133416	0.033757	1.53391e+07	0.528193	1.06627e-17	4.3324e-17	15.663	9.77396
STAM-AS1	GP3-C2	0.0318212	0.0172675	1.48694e+07	0.512021	1.06613e-17	4.3324e-17	3.68542	1.26622
SNUPN	GP3-C2	0.158146	0.0403526	1.54262e+07	0.531193	1.09259e-17	4.43866e-17	19.0194	12.5889
UTP6	GP3-C2	0.214573	0.0382753	15554352	0.535606	1.09913e-17	4.46455e-17	25.4031	17.6224
AP003392.6	GP3-C2	0.0129279	0.0100251	14726056	0.507084	1.10309e-17	4.47995e-17	1.71109	0.29301
ANKRD36B	GP3-C2	0.259615	0.0216315	1.55839e+07	0.536623	1.12453e-17	4.56563e-17	27.871	18.7735
ZNF747	GP3-C2	0.0624688	0.02528	15100353	0.519972	1.12684e-17	4.57432e-17	8.35801	4.32189
ZNF350	GP3-C2	0.0950544	0.0269523	15204647	0.523564	1.12722e-17	4.57517e-17	11.2208	6.37296
IGFBP5	GP3-C2	0.0498143	0.0224558	14956935	0.515034	1.13031e-17	4.58702e-17	5.23198	2.19757
ZNF112	GP3-C2	0.075282	0.024305	15145021	0.52151	1.13434e-17	4.6027e-17	9.54261	5.13813
OTOR	GP3-C2	0.0146686	0.00971372	1.47371e+07	0.507466	1.1399e-17	4.62457e-17	1.84271	0.345333
STX16	GP3-C2	0.304366	0.0394031	1.56534e+07	0.539015	1.18356e-17	4.80096e-17	31.9842	22.5722
ZNF746	GP3-C2	0.109806	0.0296736	1.52857e+07	0.526355	1.21393e-17	4.9234e-17	13.8203	8.34031
SCLY	GP3-C2	0.0373013	0.015807	1.49512e+07	0.514836	1.24009e-17	5.02874e-17	5.13327	2.13478
AC016394.1	GP3-C2	0.0477337	0.019342	15019195	0.517178	1.2794e-17	5.18735e-17	6.5153	3.03474
CYP26B1	GP3-C2	0.0195733	0.0127378	1.48106e+07	0.509994	1.30693e-17	5.29818e-17	2.79697	0.795312
RPA1	GP3-C2	0.123079	0.0347386	1.53259e+07	0.52774	1.31294e-17	5.32176e-17	15.2024	9.48095
BMPR1A	GP3-C2	0.0888311	0.0287188	1.51923e+07	0.523138	1.34449e-17	5.44882e-17	10.8588	6.1532
FOXRED1	GP3-C2	0.173884	0.024774	1.54657e+07	0.532554	1.3452e-17	5.45087e-17	21.2241	14.0121
QRICH1	GP3-C2	0.16293	0.0351548	1.54464e+07	0.531887	1.35851e-17	5.50395e-17	20.1053	13.3738
PRPSAP1	GP3-C2	0.40245	0.0528214	1.57633e+07	0.542799	1.39797e-17	5.663e-17	40.9345	30.1277
ABLIM2	GP3-C2	0.0119074	0.00933096	14722763	0.50697	1.4355e-17	5.81413e-17	1.67818	0.282545
PBXIP1	GP3-C2	0.0299349	0.0142726	1.48981e+07	0.513008	1.43775e-17	5.82235e-17	4.17901	1.55923
GNL3L	GP3-C2	0.0929029	0.024708	1.52277e+07	0.524358	1.46722e-17	5.94082e-17	12.0105	6.94851
AC130650.2	GP3-C2	0.0430451	0.0153069	1.49748e+07	0.515649	1.50009e-17	6.073e-17	5.62685	2.43826
ITPKC	GP3-C2	0.0508255	0.02152	15012510	0.516948	1.54257e-17	6.24401e-17	6.38368	2.96149
RPS6KL1	GP3-C2	0.287679	0.0304032	15623630	0.537991	1.55088e-17	6.2767e-17	30.4376	21.0967
GATB	GP3-C2	0.0647148	0.0227242	15113364	0.52042	1.58921e-17	6.43087e-17	8.75288	4.60444
AC006213.2	GP3-C2	0.0419638	0.0167435	1.49548e+07	0.514961	1.6145e-17	6.53221e-17	5.23198	2.19757
INO80E	GP3-C2	0.145198	0.0414605	15391703	0.530005	1.64507e-17	6.65493e-17	17.7361	11.6053
UGGT1	GP3-C2	0.182011	0.0292519	1.54664e+07	0.532579	1.65208e-17	6.68226e-17	21.3557	14.1482
COBL	GP3-C2	0.206849	0.0600546	1.54482e+07	0.531949	1.68455e-17	6.81255e-17	20.1053	13.604
AL158163.2	GP3-C2	0.0152339	0.0120002	1.47311e+07	0.507258	1.69155e-17	6.83986e-17	1.7769	0.324404
LINC00681	GP3-C2	0.0170622	0.0113047	14778537	0.508891	1.70086e-17	6.87644e-17	2.3692	0.586019
AC019131.2	GP3-C2	0.0164437	0.0105343	1.47835e+07	0.50906	1.70782e-17	6.90355e-17	2.43501	0.617413
FURIN	GP3-C2	0.0784198	0.0268009	1.51515e+07	0.521734	1.71083e-17	6.91469e-17	9.77295	5.34743
AC239868.3	GP3-C2	0.0794097	0.0240124	1.51633e+07	0.522141	1.72724e-17	6.97994e-17	10.1349	5.57765
SLC6A5	GP3-C2	0.0641038	0.0226203	15029685	0.517539	1.7305e-17	6.99207e-17	6.77855	3.22311
GIPR	GP3-C2	0.0463275	0.0139221	14956690	0.515025	1.73335e-17	7.00254e-17	5.2978	2.2185
FAAP20	GP3-C2	0.355576	0.0661259	15726680	0.54154	1.7345e-17	7.00611e-17	37.0846	27.9406
SEPT7-AS1	GP3-C2	0.029129	0.0141026	1.48876e+07	0.512648	1.74579e-17	7.05068e-17	4.01448	1.46505
TMC5	GP3-C2	0.014122	0.0105187	1.4731e+07	0.507255	1.75335e-17	7.08015e-17	1.7769	0.324404
PICK1	GP3-C2	0.133883	0.0294432	1.53468e+07	0.528457	1.77786e-17	7.17803e-17	16.1895	10.1612
PNN	GP3-C2	1.16757	0.153097	1.59768e+07	0.550153	1.78577e-17	7.20889e-17	75.3537	63.3738
NR1H2	GP3-C2	0.140622	0.0375137	1.53844e+07	0.529752	1.81191e-17	7.31332e-17	17.5058	11.396
HSPB11	GP3-C2	0.234115	0.0428826	1.55793e+07	0.536463	1.82595e-17	7.36887e-17	27.18	19.1503
POTEF	GP3-C2	0.0439573	0.0154919	1.49625e+07	0.515227	1.83527e-17	7.40537e-17	5.39651	2.30222
COX18	GP3-C2	0.0867256	0.026198	15196255	0.523275	1.88376e-17	7.59874e-17	11.0892	6.29971
LRRC37A2	GP3-C2	0.107115	0.0182618	15259639	0.525457	1.93147e-17	7.79004e-17	13.1951	7.76476
MTFMT	GP3-C2	0.0791087	0.0302347	1.51564e+07	0.521901	1.98687e-17	8.01227e-17	9.90457	5.48347
ABHD12	GP3-C2	0.108018	0.0371788	1.52654e+07	0.525657	1.99436e-17	8.04127e-17	13.1622	7.99498
FCHO2	GP3-C2	0.148336	0.0337014	15375709	0.529454	2.01086e-17	8.10655e-17	17.3412	11.1134
UBE2D2	GP3-C2	0.624192	0.091361	1.58824e+07	0.546901	2.03995e-17	8.22259e-17	55.7091	43.1352
ATP5MF	GP3-C2	1.11659	0.168493	1.59637e+07	0.549702	2.05446e-17	8.27984e-17	75.1892	58.7066
GOLPH3L	GP3-C2	0.096281	0.0354185	1.5222e+07	0.52416	2.05752e-17	8.29093e-17	11.7802	6.93805
FOXA1	GP3-C2	0.025751	0.0126284	1.48421e+07	0.51108	2.06421e-17	8.31663e-17	3.29056	1.05693
METTL26	GP3-C2	0.375476	0.0675567	1.57458e+07	0.542198	2.07153e-17	8.34487e-17	38.9931	29.5835
STRBP	GP3-C2	0.302129	0.0494237	15645590	0.538747	2.08599e-17	8.40186e-17	31.6551	22.7501
TMEM106C	GP3-C2	0.244023	0.0507764	1.55736e+07	0.536269	2.10645e-17	8.48298e-17	26.7851	19.0352
TTC4	GP3-C2	0.062944	0.0263248	1.50792e+07	0.519246	2.11013e-17	8.49654e-17	7.93024	4.04981
MFSD14B	GP3-C2	0.0765286	0.0229155	1.51658e+07	0.522225	2.12329e-17	8.54825e-17	10.2336	5.67183
ZNF229	GP3-C2	0.0542141	0.0239237	1.50138e+07	0.516992	2.13079e-17	8.57716e-17	6.44949	3.01381
CCT6B	GP3-C2	0.0330964	0.0179184	14908454	0.513364	2.15398e-17	8.6692e-17	4.37644	1.69527
COX5A	GP3-C2	0.874443	0.134304	15931000	0.548575	2.21621e-17	8.91834e-17	67.4893	50.7116
ZNF691	GP3-C2	0.0516059	0.0240124	15038245	0.517834	2.21979e-17	8.93141e-17	6.97598	3.39054
P3H4	GP3-C2	0.0990585	0.0235921	1.52467e+07	0.525011	2.22132e-17	8.9362e-17	12.7345	7.50314
ANTXR2	GP3-C2	0.090089	0.0207847	15202271	0.523482	2.22889e-17	8.96532e-17	11.3853	6.44621
CYB5D1	GP3-C2	0.0565361	0.0221918	15041875	0.517959	2.23617e-17	8.99326e-17	7.0747	3.44286
SPPL2A	GP3-C2	0.197321	0.0358621	1.54865e+07	0.53327	2.48801e-17	1.00031e-16	22.5074	15.1737
WSCD2	GP3-C2	0.0418442	0.0167379	14951132	0.514834	2.48865e-17	1.00042e-16	5.19908	2.18711
SLC30A6	GP3-C2	0.0721508	0.0247617	15129381	0.520972	2.49342e-17	1.00218e-16	9.24646	4.98116
ZNFX1	GP3-C2	0.102394	0.0273471	15247789	0.525049	2.52559e-17	1.01496e-16	12.7674	7.57639
MGAT5	GP3-C2	0.187956	0.0340648	15451007	0.532047	2.54102e-17	1.02101e-16	20.8292	13.7924
ZNF835	GP3-C2	0.0503554	0.0248878	1.50141e+07	0.517001	2.54363e-17	1.02191e-16	6.44949	3.04521
STON2	GP3-C2	0.0444305	0.0141482	14994584	0.51633	2.55615e-17	1.02678e-16	6.08753	2.7522
METTL25	GP3-C2	0.0401538	0.0166477	1.49531e+07	0.514901	2.62694e-17	1.05506e-16	5.23198	2.2185
NIPSNAP3A	GP3-C2	0.0875461	0.0287403	1.52068e+07	0.523637	2.65842e-17	1.06754e-16	11.4511	6.62411
GTF2H2C	GP3-C2	0.132952	0.0244141	1.53502e+07	0.528577	2.67572e-17	1.07433e-16	16.5515	10.3914
HOXD13	GP3-C2	0.0205058	0.0127996	14808583	0.509925	2.70275e-17	1.08502e-16	2.79697	0.805776
SEC14L1	GP3-C2	0.254682	0.0488352	15593006	0.536937	2.80178e-17	1.12427e-16	28.1672	20.2281
DCUN1D5	GP3-C2	0.207478	0.0474491	15533101	0.534874	2.80281e-17	1.12452e-16	24.6463	17.3504
TRMT13	GP3-C2	0.251331	0.0325666	1.5574e+07	0.536283	2.84824e-17	1.14257e-16	27.6736	19.077
CAPN1	GP3-C2	0.174266	0.0355065	1.54647e+07	0.532519	2.92315e-17	1.17245e-16	21.3557	14.4517
EAF2	GP3-C2	0.0241583	0.0118072	14855840	0.511553	2.92903e-17	1.17463e-16	3.5209	1.19297
ATP5MC1	GP3-C2	0.865525	0.128733	15926418	0.548417	2.95792e-17	1.18604e-16	65.6466	51.5802
BOLA1	GP3-C2	0.123149	0.0427095	15317782	0.527459	2.96364e-17	1.18816e-16	15.0378	9.56467
CYP3A5	GP3-C2	0.0655167	0.0193781	15074929	0.519097	2.97351e-17	1.19194e-16	7.93024	4.00795
EPM2A	GP3-C2	0.0864106	0.0234573	1.51912e+07	0.523102	3.01374e-17	1.2077e-16	11.0563	6.28924
SPDL1	GP3-C2	0.125503	0.0393772	15310026	0.527192	3.02349e-17	1.21143e-16	14.8404	9.32398
NUP35	GP3-C2	0.0824817	0.0244494	15163957	0.522163	3.04662e-17	1.22051e-16	10.2665	5.70322
WDFY3	GP3-C2	0.244489	0.0294713	1.55637e+07	0.535929	3.05541e-17	1.22385e-16	27.1471	18.6166
AL049812.2	GP3-C2	0.00959205	0.00941657	14644812	0.504286	3.07638e-17	1.23207e-16	0.88845	0.0313939
WDR37	GP3-C2	0.0715192	0.0237124	1.51234e+07	0.520767	3.08885e-17	1.23687e-16	9.14775	4.89745
PARP3	GP3-C2	0.0469226	0.0219876	1.49967e+07	0.516403	3.17766e-17	1.27225e-16	6.12043	2.81499
SLC13A3	GP3-C2	0.081062	0.0211985	1.51569e+07	0.521918	3.19528e-17	1.27911e-16	10.102	5.55672
EIF1AD	GP3-C2	0.0843949	0.0294112	1.51943e+07	0.523208	3.19691e-17	1.27957e-16	11.0892	6.39389
PITHD1	GP3-C2	0.21822	0.0474964	15536925	0.535005	3.27054e-17	1.30885e-16	25.074	17.591
SS18	GP3-C2	0.133539	0.0284327	1.5357e+07	0.528811	3.28151e-17	1.31305e-16	16.8147	10.7053
NFATC3	GP3-C2	0.159423	0.0283322	1.5409e+07	0.530601	3.29017e-17	1.31631e-16	19.0523	12.4006
ZNF514	GP3-C2	0.131029	0.027002	15326018	0.527743	3.30691e-17	1.32281e-16	15.663	9.75303
GRHPR	GP3-C2	0.29253	0.0547126	1.56623e+07	0.539323	3.31303e-17	1.32507e-16	32.9714	24.3093
NATD1	GP3-C2	0.0406032	0.0183186	14943703	0.514578	3.32057e-17	1.32788e-16	5.06746	2.12432
DACT1	GP3-C2	0.0198479	0.0111321	14807638	0.509893	3.42692e-17	1.37021e-16	2.79697	0.805776
AC093673.1	GP3-C2	0.0414785	0.0203984	1.49659e+07	0.515341	3.4343e-17	1.37295e-16	5.49523	2.40686
MTO1	GP3-C2	0.103377	0.028607	1.52539e+07	0.525261	3.48326e-17	1.39232e-16	13.0306	7.82754
ATL2	GP3-C2	0.145478	0.0272513	1.53761e+07	0.529467	3.51299e-17	1.40399e-16	17.6703	11.3227
ZNF839	GP3-C2	0.0786211	0.0297578	15141173	0.521378	3.56649e-17	1.42495e-16	9.60842	5.28464
SGMS1-AS1	GP3-C2	0.0500541	0.0191919	1.50029e+07	0.516616	3.5995e-17	1.43792e-16	6.28496	2.90917
HDAC4	GP3-C2	0.0681472	0.0189874	15101024	0.519995	3.68959e-17	1.47369e-16	8.62126	4.49979
PIBF1	GP3-C2	0.276247	0.0314343	15610176	0.537528	3.7171e-17	1.48446e-16	30.1744	21.1595
AC079610.2	GP3-C2	0.0128728	0.0103846	14721360	0.506922	3.77669e-17	1.50804e-16	1.67818	0.29301
LDHD	GP3-C2	0.00919403	0.00798293	14678839	0.505458	3.7872e-17	1.51201e-16	1.21751	0.125576
LMCD1	GP3-C2	0.0153964	0.0118329	1.47462e+07	0.507778	3.87578e-17	1.54714e-16	1.97433	0.418585
DHFR2	GP3-C2	0.0433277	0.0188376	14986093	0.516038	3.96444e-17	1.5823e-16	5.923	2.68941
OR3A1	GP3-C2	0.00810462	0.00644129	1.46755e+07	0.505341	4.00995e-17	1.60023e-16	1.1846	0.115111
ANKRD42	GP3-C2	0.0564865	0.0247109	1.50448e+07	0.51806	4.05823e-17	1.61901e-16	7.20632	3.56844
DPM2	GP3-C2	0.158124	0.0372196	15424801	0.531145	4.10642e-17	1.63799e-16	19.6446	13.1331
NDUFB9	GP3-C2	0.763448	0.0906053	15893537	0.547285	4.22253e-17	1.68406e-16	61.5334	46.3897
SORBS1	GP3-C2	0.0175169	0.0124856	14774281	0.508744	4.28457e-17	1.70855e-16	2.33629	0.586019
B2M	GP3-C2	0.759186	0.108222	1.58656e+07	0.546324	4.30046e-17	1.71462e-16	56.3343	42.4131
ZNF714	GP3-C2	0.209743	0.0322541	1.55131e+07	0.534183	4.30222e-17	1.71507e-16	24.2843	16.5969
TAMM41	GP3-C2	0.0837149	0.0197786	15189466	0.523041	4.35298e-17	1.73505e-16	11.1221	6.32064
KIF13A	GP3-C2	0.0790862	0.0313184	1.51291e+07	0.520963	4.38134e-17	1.7461e-16	9.31227	5.08581
STPG2	GP3-C2	0.014681	0.00941986	14758866	0.508213	4.40195e-17	1.75405e-16	2.13886	0.491838
PLEKHG4	GP3-C2	0.0811606	0.0222041	1.51643e+07	0.522173	4.5105e-17	1.79704e-16	10.3653	5.78694
TNKS	GP3-C2	0.270622	0.0521261	1.56013e+07	0.537223	4.65247e-17	1.85332e-16	29.1872	21.0653
KDM4A	GP3-C2	0.13819	0.029453	15364606	0.529072	4.68264e-17	1.86507e-16	17.2096	11.103
ZZEF1	GP3-C2	0.188244	0.0168048	15455341	0.532196	4.72564e-17	1.88191e-16	21.7177	14.1691
RTCA-AS1	GP3-C2	0.0124512	0.00897986	14729347	0.507197	4.75225e-17	1.89223e-16	1.7769	0.334868
PIAS2	GP3-C2	0.298384	0.032765	15619460	0.537848	4.85456e-17	1.93268e-16	31.0958	21.892
ALG10	GP3-C2	0.0433225	0.0159119	14987240	0.516077	4.92351e-17	1.95984e-16	5.98881	2.7208
TCF25	GP3-C2	0.907565	0.116039	1.59243e+07	0.548344	4.93474e-17	1.96402e-16	68.0158	53.1394
HNRNPD	GP3-C2	1.0915	0.154505	1.59493e+07	0.549207	4.95021e-17	1.96988e-16	74.8931	60.1298
MTF1	GP3-C2	0.100833	0.0266552	1.52371e+07	0.524682	4.98179e-17	1.98216e-16	12.6028	7.49267
LINC01266	GP3-C2	0.0251599	0.011489	1.48436e+07	0.51113	5.01674e-17	1.99577e-16	3.35637	1.10925
POT1	GP3-C2	0.0925597	0.0307952	15207684	0.523668	5.03104e-17	2.00116e-16	11.6157	6.80201
ICE1	GP3-C2	0.309387	0.0434554	15647406	0.53881	5.16174e-17	2.05284e-16	32.9056	23.6605
SAMD4B	GP3-C2	0.343594	0.0445266	1.56878e+07	0.540202	5.17793e-17	2.05898e-16	35.9987	26.2767
PNMA8C	GP3-C2	0.011844	0.00878028	1.47179e+07	0.506804	5.2118e-17	2.07213e-16	1.64528	0.282545
ARPC3	GP3-C2	0.804057	0.116624	15905235	0.547688	5.2253e-17	2.07719e-16	63.6064	49.5186
CDK11B	GP3-C2	0.30155	0.0415377	15644507	0.53871	5.42295e-17	2.15513e-16	32.6423	23.5663
EML6	GP3-C2	0.053496	0.0148614	15033515	0.517671	5.55183e-17	2.20602e-16	7.04179	3.41147
UBE3C	GP3-C2	0.29791	0.0349318	1.5632e+07	0.538279	5.58471e-17	2.21876e-16	32.1487	22.7292
SEC63	GP3-C2	0.500198	0.0737286	1.5799e+07	0.54403	5.5897e-17	2.22041e-16	46.7917	35.5797
TCTA	GP3-C2	0.0873019	0.0285702	1.51989e+07	0.523364	5.71453e-17	2.26966e-16	11.3853	6.62411
FAU	GP3-C2	2.29288	0.330061	15977688	0.550183	5.72161e-17	2.27214e-16	93.8467	78.4533
SMARCAL1	GP3-C2	0.0751154	0.0229315	15144538	0.521494	5.77755e-17	2.29401e-16	9.83876	5.43114
ITGB5	GP3-C2	0.0162145	0.011463	14755804	0.508108	5.85042e-17	2.3226e-16	2.10596	0.481373
TFE3	GP3-C2	0.060084	0.0205939	1.50865e+07	0.519496	5.86891e-17	2.3296e-16	8.2922	4.32189
TRAM2	GP3-C2	0.0662285	0.0217275	1.50913e+07	0.519659	5.91402e-17	2.34716e-16	8.42382	4.40561
ZNF557	GP3-C2	0.0995422	0.0241258	1.5238e+07	0.52471	5.9686e-17	2.36812e-16	12.7015	7.55546
AL359764.1	GP3-C2	0.0200847	0.0135912	14804380	0.509781	6.22342e-17	2.46886e-16	2.76407	0.805776
PCNX4	GP3-C2	0.504691	0.0548447	15783367	0.543492	6.3929e-17	2.53534e-16	45.9691	34.0624
DCAF11	GP3-C2	0.200815	0.0398503	1.54997e+07	0.533723	6.45102e-17	2.55801e-16	23.6262	16.3353
C19orf44	GP3-C2	0.0495909	0.0197544	1.50048e+07	0.516681	6.48552e-17	2.57131e-16	6.38368	3.00335
WSB2	GP3-C2	0.281972	0.0491041	15625216	0.538046	6.50356e-17	2.57803e-16	31.2932	22.6455
PGPEP1	GP3-C2	0.0638199	0.0188872	15100341	0.519972	6.50439e-17	2.57803e-16	8.68707	4.58351
TPD52L2	GP3-C2	0.172768	0.0342049	1.54455e+07	0.531858	6.51263e-17	2.58054e-16	20.9279	14.1168
ZNF500	GP3-C2	0.129272	0.0256046	15318915	0.527498	6.51171e-17	2.58054e-16	15.5972	9.79489
ZNF582-AS1	GP3-C2	0.0523735	0.0206727	15026791	0.517439	6.59905e-17	2.61401e-16	6.87726	3.33822
ELMO2	GP3-C2	0.107417	0.0261037	15276197	0.526027	6.62782e-17	2.62502e-16	13.9849	8.60193
SLC25A42	GP3-C2	0.151184	0.0260437	1.53799e+07	0.529599	6.75147e-17	2.67359e-16	18.131	11.7204
ZNF347	GP3-C2	0.106269	0.0206665	15248418	0.525071	6.88249e-17	2.72508e-16	13.1622	7.83801
DHX29	GP3-C2	0.433698	0.0565853	15756771	0.542576	6.95513e-17	2.75343e-16	42.7772	31.938
ENTPD1-AS1	GP3-C2	0.0956317	0.0235682	1.52065e+07	0.523628	7.11593e-17	2.81667e-16	11.7473	6.8334
UPF3B	GP3-C2	0.325944	0.0492727	15661789	0.539305	7.19427e-17	2.84726e-16	34.1231	24.9791
MPRIP	GP3-C2	0.449511	0.0550593	1.57435e+07	0.542117	7.2328e-17	2.86209e-16	42.0862	30.6823
RUVBL1	GP3-C2	0.272437	0.049949	15622655	0.537958	7.41163e-17	2.93242e-16	31.0299	22.6873
COPG1	GP3-C2	0.147934	0.0334493	15384049	0.529741	7.42792e-17	2.93843e-16	18.1968	11.9506
CDC40	GP3-C2	0.400912	0.059081	1.57263e+07	0.541525	7.46398e-17	2.95227e-16	39.5525	29.6358
AL359851.1	GP3-C2	0.0236281	0.0118282	1.48277e+07	0.510585	7.47235e-17	2.95514e-16	3.12603	0.99414
BAG6	GP3-C2	0.401564	0.0596528	1.57419e+07	0.542062	7.56718e-17	2.9922e-16	41.0332	30.923
TRIB3	GP3-C2	0.0468044	0.0238777	1.49706e+07	0.515503	8.13443e-17	3.21508e-16	5.65976	2.55337
CEP350	GP3-C2	0.569478	0.0696906	15806997	0.544305	8.22747e-17	3.25138e-16	49.7532	36.7832
UBE3A	GP3-C2	0.840838	0.112905	1.59049e+07	0.547677	8.33832e-17	3.2947e-16	64.9885	51.4441
AC026691.1	GP3-C2	0.017029	0.0123525	14757757	0.508175	8.37273e-17	3.30781e-16	2.13886	0.502302
CACNG5	GP3-C2	0.00615676	0.00615676	14625458	0.50362	8.48774e-17	3.35226e-16	0.723922	0
COL5A3	GP3-C2	0.00565255	0.00565255	14625458	0.50362	8.48774e-17	3.35226e-16	0.723922	0
ARL5C	GP3-C2	0.00753992	0.007216	14636735	0.504008	8.66256e-17	3.4208e-16	0.822639	0.0209293
DGCR8	GP3-C2	0.266576	0.0174785	1.55898e+07	0.536825	8.68419e-17	3.42884e-16	30.0099	20.6467
EXOSC2	GP3-C2	0.120887	0.0311522	15305077	0.527022	8.68739e-17	3.4296e-16	15.1037	9.51235
ASIC1	GP3-C2	0.189895	0.0229291	15455023	0.532185	8.87614e-17	3.50308e-16	21.8493	14.5668
MAP7D2	GP3-C2	0.0755588	0.0222005	15135408	0.521179	8.88071e-17	3.50437e-16	9.67423	5.3265
ORC2	GP3-C2	0.101121	0.0251829	15231241	0.524479	8.91436e-17	3.51713e-16	12.5699	7.50314
MAX	GP3-C2	0.208277	0.0451071	15513469	0.534198	9.03222e-17	3.56311e-16	24.4817	17.2039
SCYL3	GP3-C2	0.0963415	0.0250946	15199715	0.523394	9.14088e-17	3.60544e-16	11.5828	6.73922
AC092118.1	GP3-C2	0.00852022	0.00784686	14654543	0.504621	9.36836e-17	3.69463e-16	0.987167	0.0627878
CSPG4	GP3-C2	0.0450005	0.0148495	1.49773e+07	0.515737	9.47521e-17	3.73621e-16	5.85719	2.64755
ATF6B	GP3-C2	0.386771	0.0422351	15706728	0.540853	9.49228e-17	3.74239e-16	38.7298	28.265
BCAM	GP3-C2	0.017205	0.0116945	14762439	0.508336	9.58039e-17	3.77658e-16	2.20467	0.533696
ASB15	GP3-C2	0.0151308	0.0134621	14690466	0.505858	9.63313e-17	3.79681e-16	1.34913	0.177899
ASB1	GP3-C2	0.0843117	0.0213284	15173809	0.522502	9.65016e-17	3.80296e-16	10.8259	6.1532
POLR2J	GP3-C2	0.59171	0.0829722	1.58393e+07	0.545417	9.66592e-17	3.80862e-16	53.6361	41.2516
ZNF775	GP3-C2	0.155199	0.0420686	15389078	0.529914	9.80389e-17	3.86241e-16	18.4271	12.2855
AP006621.3	GP3-C2	0.0896712	0.0178087	1.51987e+07	0.523358	9.844e-17	3.87708e-16	11.6157	6.71829
AC137767.1	GP3-C2	0.0510515	0.0173702	15013704	0.516989	9.91479e-17	3.90438e-16	6.64692	3.18125
RWDD2B	GP3-C2	0.057922	0.0230035	15073822	0.519059	9.94035e-17	3.91388e-16	8.02896	4.18585
SLC25A23	GP3-C2	0.116697	0.0390789	15295090	0.526678	9.9636e-17	3.92246e-16	14.643	9.31352
ACSS1	GP3-C2	0.0349594	0.0251169	1.48594e+07	0.511675	1.01892e-16	4.01069e-16	3.61961	1.29761
CLEC4G	GP3-C2	0.0113342	0.00916232	1.47283e+07	0.50716	1.02091e-16	4.01794e-16	1.7769	0.345333
AKAP8L	GP3-C2	0.478822	0.0515838	15775381	0.543217	1.02587e-16	4.03685e-16	45.9362	34.1356
TMEM44-AS1	GP3-C2	0.026856	0.0155159	1.48565e+07	0.511574	1.03587e-16	4.07562e-16	3.58671	1.26622
GPR146	GP3-C2	0.022668	0.0155838	14809972	0.509973	1.04328e-16	4.10415e-16	2.86278	0.868564
AC108471.2	GP3-C2	0.0377781	0.0166033	14929999	0.514106	1.05515e-16	4.15023e-16	4.90293	2.05107
BCAS1	GP3-C2	0.0143941	0.0111618	14719704	0.506865	1.05659e-16	4.1553e-16	1.67818	0.303474
GRIK1	GP3-C2	0.175902	0.0447346	15305647	0.527042	1.05883e-16	4.1635e-16	15.3011	9.56467
PODXL2	GP3-C2	0.797156	0.111414	1.58972e+07	0.547412	1.05947e-16	4.16542e-16	63.4419	51.1093
WTAP	GP3-C2	0.371641	0.0597694	15711457	0.541015	1.06018e-16	4.16757e-16	38.5982	28.9975
ZNF616	GP3-C2	0.0816937	0.023073	1.51619e+07	0.522093	1.06054e-16	4.1684e-16	10.464	5.92298
MARCH5	GP3-C2	0.204571	0.0369397	1.55065e+07	0.533957	1.06489e-16	4.18489e-16	24.3172	16.9632
TPK1	GP3-C2	0.0287794	0.015007	1.4862e+07	0.511765	1.06513e-16	4.1852e-16	3.68542	1.31854
YOD1	GP3-C2	0.08845	0.0267981	1.51645e+07	0.522183	1.06945e-16	4.20156e-16	10.5298	5.98577
MAPRE2	GP3-C2	0.422562	0.0698268	1.57178e+07	0.541235	1.07221e-16	4.21179e-16	38.9931	29.573
SFSWAP	GP3-C2	0.291524	0.0391036	15616580	0.537748	1.07432e-16	4.21947e-16	31.3919	22.5513
CDC34	GP3-C2	0.294991	0.0514378	1.56411e+07	0.538594	1.08115e-16	4.24568e-16	32.6423	24.2152
FBXO4	GP3-C2	0.0676192	0.0255881	1.5091e+07	0.51965	1.09525e-16	4.3004e-16	8.48963	4.51026
SYTL2	GP3-C2	0.0265166	0.0129098	1.48496e+07	0.511339	1.10169e-16	4.32505e-16	3.48799	1.20343
PLEKHA7	GP3-C2	0.0679736	0.0273813	1.50811e+07	0.519308	1.10202e-16	4.32573e-16	8.22639	4.33236
SLC12A5-AS1	GP3-C2	0.0209667	0.0141008	14802942	0.509731	1.10241e-16	4.32661e-16	2.76407	0.816241
TMEM116	GP3-C2	0.0773132	0.0264759	1.51278e+07	0.520916	1.10305e-16	4.32849e-16	9.4768	5.22185
AC120114.3	GP3-C2	0.00748612	0.00699976	14657830	0.504734	1.13582e-16	4.45643e-16	1.02007	0.0732524
AC013726.1	GP3-C2	0.00773384	0.0071577	14657825	0.504734	1.1387e-16	4.46708e-16	1.02007	0.0732524
HEXIM1	GP3-C2	0.18314	0.0237079	15453344	0.532127	1.14213e-16	4.47991e-16	21.9151	14.64
COX10	GP3-C2	0.0480813	0.018032	1.49999e+07	0.516513	1.14548e-16	4.49239e-16	6.35077	2.99288
SYT9	GP3-C2	0.0092609	0.00843453	14657811	0.504734	1.14681e-16	4.49692e-16	1.02007	0.0732524
CHD5	GP3-C2	0.0341894	0.0184836	14867839	0.511966	1.16395e-16	4.5635e-16	3.78414	1.38133
USP36	GP3-C2	0.19265	0.027918	1.547e+07	0.532702	1.22253e-16	4.79246e-16	22.6719	15.4039
CTBP1-DT	GP3-C2	0.136855	0.0256301	15344099	0.528366	1.23301e-16	4.83282e-16	16.8806	10.7995
MIS18BP1	GP3-C2	0.301558	0.0430615	1.55779e+07	0.536416	1.23949e-16	4.85753e-16	29.0556	20.4688
TRMT10A	GP3-C2	0.0521323	0.0225825	1.50186e+07	0.517157	1.24378e-16	4.87363e-16	6.74564	3.29636
AC068473.5	GP3-C2	0.0353778	0.017727	14914178	0.513562	1.28013e-16	5.01531e-16	4.60678	1.88363
ZEB1-AS1	GP3-C2	0.105005	0.0323544	1.52362e+07	0.524651	1.28541e-16	5.03527e-16	12.8003	7.74383
AC092683.1	GP3-C2	0.268207	0.0190887	15563009	0.535904	1.29533e-16	5.0734e-16	28.6936	19.5479
AL590079.1	GP3-C2	0.0184884	0.012335	1.47693e+07	0.508573	1.30672e-16	5.11726e-16	2.30339	0.586019
AL451085.2	GP3-C2	0.0484794	0.0178325	15007066	0.51676	1.30728e-16	5.11869e-16	6.5153	3.11846
CACNA1H	GP3-C2	0.0719383	0.0213889	1.51127e+07	0.520398	1.31478e-16	5.14733e-16	9.11484	4.94977
RARS	GP3-C2	0.264004	0.0463155	1.55828e+07	0.536586	1.31808e-16	5.1595e-16	29.0227	20.9188
FAM131A	GP3-C2	0.126361	0.0270982	1.52958e+07	0.526702	1.32327e-16	5.17903e-16	15.0049	9.35538
ACVR2B	GP3-C2	0.365103	0.0404026	15683851	0.540065	1.32843e-16	5.19846e-16	37.2491	26.9987
TAF1	GP3-C2	0.26044	0.0359738	1.55625e+07	0.535886	1.33976e-16	5.24204e-16	28.1343	19.7258
CWC25	GP3-C2	0.314956	0.042574	1.56384e+07	0.5385	1.34109e-16	5.24651e-16	33.2017	24.1
GLS	GP3-C2	0.11942	0.0333275	1.52519e+07	0.525191	1.3444e-16	5.25867e-16	13.3597	8.16241
ZNF793	GP3-C2	0.263278	0.0277176	15572092	0.536216	1.34615e-16	5.26475e-16	28.924	20.1758
TTC3	GP3-C2	1.99337	0.183614	1.59621e+07	0.549646	1.34687e-16	5.26679e-16	91.4775	84.1356
HIST1H2BG	GP3-C2	0.151756	0.0307518	1.53252e+07	0.527714	1.36383e-16	5.33236e-16	16.1566	10.2449
PGM3	GP3-C2	0.183244	0.0335678	1.54494e+07	0.531993	1.38564e-16	5.41684e-16	21.619	14.6609
KPTN	GP3-C2	0.0914519	0.0258924	1.52046e+07	0.523561	1.39241e-16	5.44252e-16	11.8131	6.96944
ANKH	GP3-C2	0.172044	0.0364516	1.54123e+07	0.530714	1.39334e-16	5.44533e-16	19.7762	13.2482
UBE2J2	GP3-C2	0.236633	0.045396	15549686	0.535445	1.40302e-16	5.48238e-16	26.9167	19.2549
COPS6	GP3-C2	0.829185	0.111407	15900422	0.547522	1.40913e-16	5.50546e-16	66.1073	52.8045
CCDC71L	GP3-C2	0.1021	0.0274261	15231759	0.524497	1.41805e-16	5.5395e-16	12.7345	7.63918
MFNG	GP3-C2	0.0229383	0.0121131	14838776	0.510965	1.43088e-16	5.5888e-16	3.32346	1.11972
PTPRE	GP3-C2	0.0223276	0.0156499	14793160	0.509394	1.43242e-16	5.59399e-16	2.63244	0.753453
ZNF236	GP3-C2	0.125971	0.0295236	1.53102e+07	0.527197	1.43881e-16	5.61816e-16	15.5314	9.82629
TNFRSF14	GP3-C2	0.0668233	0.0181393	15088338	0.519559	1.44527e-16	5.64255e-16	8.52254	4.48933
DGKZ	GP3-C2	0.188596	0.0251408	1.54567e+07	0.532242	1.46539e-16	5.71944e-16	22.1783	14.933
TTC9C	GP3-C2	0.140146	0.0332349	1.53587e+07	0.528868	1.49441e-16	5.83184e-16	17.407	11.4064
LRIT3	GP3-C2	0.0122366	0.0102289	14701910	0.506252	1.53137e-16	5.97522e-16	1.48075	0.230222
CCDC107	GP3-C2	0.225418	0.0470987	1.55324e+07	0.534849	1.54728e-16	6.0364e-16	25.798	18.5224
PDCD5	GP3-C2	0.516353	0.0771012	15798442	0.544011	1.56535e-16	6.10601e-16	49.128	37.4738
GGA2	GP3-C2	0.245692	0.0345657	1.55397e+07	0.535102	1.58377e-16	6.17699e-16	26.7851	18.7317
CRLS1	GP3-C2	0.217517	0.0467002	1.55147e+07	0.534241	1.5905e-16	6.20233e-16	24.8108	17.6957
FHL2	GP3-C2	0.0405398	0.0222973	1.49466e+07	0.514677	1.59869e-16	6.23335e-16	5.23198	2.30222
AC010864.1	GP3-C2	0.0202714	0.0119785	1.47971e+07	0.509529	1.6119e-16	6.28395e-16	2.69826	0.784847
TAF9	GP3-C2	0.253391	0.0550825	15571723	0.536204	1.61652e-16	6.30103e-16	28.2001	20.5839
HIF1AN	GP3-C2	0.122947	0.030138	15283243	0.52627	1.61861e-16	6.30828e-16	14.5443	9.0833
PTCD2	GP3-C2	0.0916871	0.0276012	1.51907e+07	0.523083	1.62636e-16	6.33755e-16	11.4182	6.67643
CHCHD7	GP3-C2	0.091968	0.0325294	1.52033e+07	0.523518	1.63175e-16	6.35765e-16	11.7473	7.00084
AL031666.1	GP3-C2	0.00802594	0.00663632	14673996	0.505291	1.63371e-16	6.36436e-16	1.1846	0.125576
MAST2	GP3-C2	0.240244	0.0283239	1.55259e+07	0.534625	1.64247e-16	6.39756e-16	26.1599	18.0306
HACD2	GP3-C2	0.0788721	0.0367345	15104080	0.520101	1.64555e-16	6.40861e-16	8.8516	4.84512
ZKSCAN4	GP3-C2	0.0417651	0.0218329	1.49691e+07	0.515453	1.65578e-16	6.44752e-16	5.69266	2.60569
RANGAP1	GP3-C2	0.125084	0.0300669	1.53021e+07	0.526919	1.65682e-16	6.45066e-16	15.2353	9.64839
SLMAP	GP3-C2	0.17181	0.0267138	1.54156e+07	0.530828	1.66496e-16	6.48138e-16	20.204	13.4052
AC023310.4	GP3-C2	0.00704766	0.00558236	14670715	0.505178	1.67757e-16	6.52952e-16	1.15169	0.115111
WIPF3	GP3-C2	0.0582113	0.0193891	15050576	0.518258	1.69764e-16	6.60669e-16	7.56828	3.85098
SYNGR2	GP3-C2	0.0640145	0.0251165	15090073	0.519618	1.70661e-16	6.64064e-16	8.52254	4.57304
MTMR2	GP3-C2	0.100235	0.0303579	15227207	0.524341	1.7137e-16	6.66726e-16	12.5699	7.59732
CSGALNACT2	GP3-C2	0.109472	0.0259254	1.52551e+07	0.525301	1.72e-16	6.69081e-16	13.59	8.30892
C10orf25	GP3-C2	0.0333136	0.0152475	1.49143e+07	0.513564	1.72839e-16	6.72245e-16	4.63968	1.90456
PELI2	GP3-C2	0.0624494	0.0188852	15076525	0.519152	1.75414e-16	6.8209e-16	8.22639	4.31143
RNLS	GP3-C2	0.0238831	0.013133	14834061	0.510803	1.75421e-16	6.8209e-16	3.25765	1.08832
TXNL4A	GP3-C2	0.465106	0.0712441	15772362	0.543113	1.75561e-16	6.82537e-16	45.9033	35.046
THADA	GP3-C2	0.152928	0.0248122	1.53714e+07	0.529305	1.77206e-16	6.88832e-16	18.1968	11.8564
GTF3C6	GP3-C2	0.489891	0.0761576	1.57835e+07	0.543497	1.78138e-16	6.92356e-16	46.8904	36.3332
TOP3A	GP3-C2	0.167051	0.0195689	1.53902e+07	0.529954	1.81729e-16	7.0621e-16	19.2498	12.4634
BLACAT1	GP3-C2	0.126674	0.016218	1.52987e+07	0.526804	1.86794e-16	7.25683e-16	15.3669	9.52281
AL118506.1	GP3-C2	0.0220881	0.0126261	14818964	0.510283	1.87164e-16	7.27013e-16	3.02731	0.962746
FNDC3B	GP3-C2	0.0761156	0.0225359	15116597	0.520532	1.88075e-16	7.30449e-16	9.31227	5.08581
UBE2R2	GP3-C2	0.452812	0.0660208	15763481	0.542807	1.89167e-16	7.3458e-16	44.8832	34.3554
TRAF3	GP3-C2	0.167032	0.0295921	15409561	0.53062	1.94993e-16	7.56988e-16	19.9737	13.2692
VLDLR-AS1	GP3-C2	0.0168498	0.0112132	14755896	0.508111	1.9584e-16	7.60167e-16	2.13886	0.512767
NOL8	GP3-C2	0.219327	0.033814	1.55075e+07	0.533991	1.96615e-16	7.63062e-16	24.9424	17.3817
SAT2	GP3-C2	0.516451	0.0757656	15782745	0.54347	1.97858e-16	7.67777e-16	46.8904	36.5006
SNPH	GP3-C2	0.0262928	0.015228	1.48274e+07	0.510572	1.9855e-16	7.70349e-16	3.15893	1.036
AGPAT1	GP3-C2	0.199722	0.0446998	15495629	0.533583	1.98702e-16	7.70826e-16	23.9223	16.9632
TMEM87B	GP3-C2	0.0522587	0.0178861	1.50245e+07	0.517362	2.02469e-16	7.85328e-16	6.97598	3.44286
LINC01547	GP3-C2	0.0173422	0.0115175	14782815	0.509038	2.02544e-16	7.85505e-16	2.50082	0.690666
AC034111.1	GP3-C2	0.0196172	0.0105769	1.47918e+07	0.509346	2.04448e-16	7.92777e-16	2.63244	0.753453
IPMK	GP3-C2	0.0964392	0.0315578	15197327	0.523312	2.06294e-16	7.99816e-16	11.6486	6.90666
AC063980.1	GP3-C2	0.00688172	0.00682206	14628724	0.503732	2.06708e-16	8.01308e-16	0.756828	0.0104646
FAM136A	GP3-C2	0.344845	0.0564263	1.56801e+07	0.539934	2.08401e-16	8.07755e-16	36.6568	27.5638
AC006058.1	GP3-C2	0.00551	0.00527121	14628705	0.503731	2.09206e-16	8.10755e-16	0.756828	0.0104646
C2orf73	GP3-C2	0.0125375	0.00879948	14729616	0.507206	2.10556e-16	8.15753e-16	1.80981	0.366262
EXD3	GP3-C2	0.0800224	0.0218727	1.51505e+07	0.521699	2.12286e-16	8.22335e-16	10.2994	5.81833
TTI1	GP3-C2	0.13269	0.0260996	15323566	0.527659	2.12858e-16	8.24434e-16	16.2883	10.36
DIP2A	GP3-C2	0.324903	0.0276154	1.56188e+07	0.537825	2.15417e-16	8.34225e-16	32.9385	23.1582
OXNAD1	GP3-C2	0.0525601	0.0199838	15021801	0.517267	2.16865e-16	8.3971e-16	6.91017	3.41147
ITGB1BP1	GP3-C2	0.242621	0.0515501	1.5559e+07	0.535765	2.19181e-16	8.48555e-16	27.7065	20.1444
RGL2	GP3-C2	0.196976	0.036114	15472220	0.532777	2.28124e-16	8.83052e-16	23.0668	15.9167
NEDD4L	GP3-C2	0.195589	0.0456097	15451371	0.532059	2.31317e-16	8.9528e-16	21.8164	15.1005
AL139384.1	GP3-C2	0.00647157	0.00610434	14643263	0.504233	2.33917e-16	9.05215e-16	0.88845	0.0418585
MANEA	GP3-C2	0.0767249	0.0299679	15121107	0.520687	2.35821e-16	9.12452e-16	9.41099	5.24278
ZNF674	GP3-C2	0.0371713	0.017289	1.4913e+07	0.513522	2.3786e-16	9.20206e-16	4.63968	1.91503
MPDU1	GP3-C2	0.134011	0.029255	15318414	0.527481	2.38726e-16	9.23425e-16	16.0579	10.2658
KCNE5	GP3-C2	0.030731	0.0167955	14874934	0.51221	2.40537e-16	9.30297e-16	3.94867	1.49644
OSBPL11	GP3-C2	0.114007	0.0327973	15258008	0.525401	2.40598e-16	9.30398e-16	13.7545	8.50774
PLEKHJ1	GP3-C2	0.287651	0.0476595	15625336	0.53805	2.40653e-16	9.30477e-16	32.5107	24.0059
DMWD	GP3-C2	0.289025	0.0229963	15599098	0.537146	2.44412e-16	9.44738e-16	31.721	22.0804
RBBP5	GP3-C2	0.156317	0.0338117	1.53783e+07	0.529543	2.44454e-16	9.44763e-16	18.5258	12.2855
RBM25	GP3-C2	1.20913	0.149558	1.59268e+07	0.548429	2.55941e-16	9.89017e-16	76.9003	64.9853
ZNF234	GP3-C2	0.0700035	0.0224606	1.51105e+07	0.520322	2.59954e-16	1.00438e-15	9.18065	5.03349
AMDHD2	GP3-C2	0.0726612	0.0243785	15097063	0.519859	2.64382e-16	1.02134e-15	8.81869	4.77187
ACAD10	GP3-C2	0.120343	0.0233107	15276116	0.526025	2.67545e-16	1.03341e-15	14.5443	9.02051
AKAP8	GP3-C2	0.155296	0.0346938	1.5366e+07	0.529121	2.68238e-16	1.03579e-15	18.0322	11.8983
ZNF582	GP3-C2	0.0422527	0.0175845	1.49654e+07	0.515325	2.70124e-16	1.04292e-15	5.69266	2.59523
MAP3K7	GP3-C2	0.195107	0.0318274	1.54676e+07	0.532617	2.70927e-16	1.04587e-15	22.9681	15.8121
NAGA	GP3-C2	0.0391296	0.0169429	1.49528e+07	0.514893	2.73754e-16	1.05663e-15	5.42942	2.42779
ZBTB5	GP3-C2	0.0703325	0.0222606	15126776	0.520882	2.76649e-16	1.0675e-15	9.64133	5.37882
CDC42EP1	GP3-C2	0.032181	0.0163246	14898332	0.513016	2.76716e-16	1.0676e-15	4.37644	1.75806
ATG4A	GP3-C2	0.0642358	0.0200427	15087105	0.519516	2.80261e-16	1.08113e-15	8.58835	4.58351
ELOC	GP3-C2	0.577401	0.0848758	1.58151e+07	0.544583	2.81995e-16	1.08766e-15	52.9121	40.7911
SETD1B	GP3-C2	0.0795896	0.0213013	1.51542e+07	0.521827	2.82137e-16	1.08805e-15	10.464	5.96484
CLDN3	GP3-C2	0.0189379	0.0138613	14775076	0.508772	2.83539e-16	1.0933e-15	2.40211	0.648807
ZNF566	GP3-C2	0.216556	0.0325708	15491917	0.533456	2.86178e-16	1.10332e-15	24.4159	16.9004
GLS2	GP3-C2	0.0106314	0.00831892	14706792	0.50642	2.88606e-16	1.11252e-15	1.54656	0.261616
NOL4L	GP3-C2	0.248595	0.0328113	15540810	0.535139	2.89154e-16	1.11447e-15	27.3774	19.2445
MGMT	GP3-C2	0.211335	0.047514	15504890	0.533902	3.00125e-16	1.15659e-15	24.7121	17.6852
MAU2	GP3-C2	0.206711	0.0217602	1.5477e+07	0.532943	3.03116e-16	1.16795e-15	23.8565	16.1992
RAP2A	GP3-C2	0.170612	0.0359016	15415989	0.530841	3.03305e-16	1.16851e-15	20.3027	13.8133
AC005726.1	GP3-C2	0.0948457	0.0211559	1.51906e+07	0.52308	3.08227e-16	1.1873e-15	11.6486	6.81247
NUFIP1	GP3-C2	0.103618	0.033524	1.52417e+07	0.524839	3.09287e-16	1.19121e-15	13.1951	8.16241
JUP	GP3-C2	0.30008	0.0439812	1.56068e+07	0.537413	3.10878e-16	1.19717e-15	31.721	23.0326
MAP1A	GP3-C2	0.0934609	0.0257565	15192855	0.523158	3.14133e-16	1.20953e-15	11.6486	6.89619
SCAPER	GP3-C2	0.455006	0.0511169	1.5729e+07	0.541619	3.15796e-16	1.21576e-15	42.7772	31.8125
NAGS	GP3-C2	0.0202028	0.0139122	14786483	0.509164	3.16966e-16	1.22009e-15	2.56663	0.732524
RASA3	GP3-C2	0.0263442	0.0161302	1.48386e+07	0.510959	3.30227e-16	1.27095e-15	3.35637	1.16157
METTL3	GP3-C2	0.171809	0.02058	1.54185e+07	0.530928	3.30818e-16	1.27305e-15	20.8292	13.8447
UTP11	GP3-C2	0.264962	0.0589402	1.55816e+07	0.536545	3.36012e-16	1.29266e-15	29.3518	21.8397
DPYS	GP3-C2	0.0201603	0.0123481	14779040	0.508908	3.36824e-16	1.2956e-15	2.46792	0.680201
TIGD6	GP3-C2	0.0407946	0.0169883	14967484	0.515397	3.36953e-16	1.29591e-15	5.75847	2.64755
AC073896.2	GP3-C2	0.0383745	0.0230074	14907416	0.513329	3.40028e-16	1.30755e-15	4.54097	1.88363
AC021683.3	GP3-C2	0.0846576	0.0312403	1.51128e+07	0.520401	3.42601e-16	1.31726e-15	9.27937	5.13813
NTNG1	GP3-C2	0.0208646	0.0138393	14774348	0.508747	3.44156e-16	1.32304e-15	2.40211	0.648807
RBM27	GP3-C2	0.113756	0.0296125	1.5286e+07	0.526364	3.46411e-16	1.33152e-15	14.8733	9.4391
ZNF383	GP3-C2	0.0939211	0.0257466	1.51939e+07	0.523193	3.5095e-16	1.34878e-15	11.7144	6.94851
COQ8B	GP3-C2	0.0877503	0.0225148	15190993	0.523093	3.674e-16	1.41179e-15	11.6486	6.88573
DBF4B	GP3-C2	0.0814987	0.0182346	1.51403e+07	0.521349	3.69406e-16	1.4193e-15	10.1678	5.70322
AC072061.1	GP3-C2	0.017397	0.0122886	14749612	0.507895	3.69562e-16	1.4197e-15	2.07305	0.491838
AC005899.5	GP3-C2	0.0608454	0.0187999	1.50677e+07	0.518847	3.71838e-16	1.42823e-15	8.12767	4.26957
NIP7	GP3-C2	0.131488	0.0342584	15323532	0.527657	3.72122e-16	1.42912e-15	16.3212	10.6425
CNNM2	GP3-C2	0.0515843	0.0204802	1.50074e+07	0.516772	3.7619e-16	1.44454e-15	6.64692	3.2545
ANAPC4	GP3-C2	0.109096	0.0242954	1.52387e+07	0.524738	3.769e-16	1.44706e-15	13.2938	8.09962
POLE3	GP3-C2	0.276076	0.0531337	1.55896e+07	0.53682	3.80871e-16	1.46209e-15	30.306	22.3315
ZNF358	GP3-C2	0.238571	0.0491889	1.55441e+07	0.535252	3.84766e-16	1.47662e-15	27.3116	19.8095
NUTM2B-AS1	GP3-C2	0.309477	0.0393981	15614902	0.537691	3.88519e-16	1.49081e-15	32.7081	23.7129
SGMS1	GP3-C2	0.135716	0.0301887	15301411	0.526896	3.89153e-16	1.49303e-15	15.5972	9.92047
TRPM7	GP3-C2	0.188371	0.0163751	1.54393e+07	0.531645	3.99732e-16	1.5334e-15	22.1125	14.7447
TMEM186	GP3-C2	0.0746287	0.0301649	1.51227e+07	0.520741	4.20433e-16	1.61222e-15	9.54261	5.39975
AC243830.1	GP3-C2	0.00462186	0.00462186	14620680	0.503455	4.20458e-16	1.61222e-15	0.691017	0
PDE6C	GP3-C2	0.00496564	0.00468616	14631951	0.503843	4.24163e-16	1.62619e-15	0.789733	0.0209293
ABCD4	GP3-C2	0.410706	0.0405014	15695122	0.540453	4.2929e-16	1.64561e-15	40.3751	29.28
PPP1R15B	GP3-C2	0.171076	0.031193	1.54062e+07	0.530504	4.34077e-16	1.66372e-15	20.1711	13.5831
AC116913.1	GP3-C2	0.0236908	0.0137735	14831398	0.510711	4.34379e-16	1.66464e-15	3.25765	1.10925
BOK	GP3-C2	0.0470308	0.0201234	15001222	0.516559	4.41691e-16	1.69242e-15	6.5153	3.18125
LINC00513	GP3-C2	0.0254024	0.0142376	14805544	0.509821	4.44219e-16	1.70187e-15	2.86278	0.889494
VKORC1L1	GP3-C2	0.243591	0.0399956	15546781	0.535345	4.48017e-16	1.71617e-15	27.871	19.9979
AC067773.1	GP3-C2	0.00964394	0.00805455	14682307	0.505577	4.56182e-16	1.7472e-15	1.28332	0.167434
GOSR2	GP3-C2	0.304354	0.0375354	1.56146e+07	0.537681	4.57891e-16	1.75349e-15	32.8727	23.8698
SLC25A46	GP3-C2	0.213448	0.0378132	1.54994e+07	0.533715	4.70916e-16	1.80312e-15	25.0082	17.6643
SUSD6	GP3-C2	0.155398	0.0229898	15361422	0.528962	4.76214e-16	1.82288e-15	18.2955	11.9401
ASB7	GP3-C2	0.0557357	0.0218253	15042402	0.517977	4.87151e-16	1.86448e-15	7.50247	3.87191
YPEL1	GP3-C2	0.206382	0.0304982	15473761	0.53283	4.89473e-16	1.8731e-15	23.8236	16.4295
AAR2	GP3-C2	0.0772986	0.0233164	15160889	0.522057	4.97634e-16	1.90406e-15	10.7601	6.25785
SNX3	GP3-C2	0.492579	0.0744459	15762753	0.542782	5.06318e-16	1.93674e-15	47.6143	35.8937
ZNF527	GP3-C2	0.0640635	0.0208516	1.50698e+07	0.518921	5.08059e-16	1.94312e-15	8.22639	4.36375
EIPR1	GP3-C2	0.173145	0.0363292	15423078	0.531085	5.11492e-16	1.95597e-15	20.9608	14.3784
TMEM121	GP3-C2	0.0291267	0.0165109	14876151	0.512252	5.13313e-16	1.96266e-15	4.01448	1.55923
CNOT3	GP3-C2	0.173686	0.0379754	1.54096e+07	0.53062	5.13716e-16	1.96391e-15	20.2698	13.8552
RAD23B	GP3-C2	0.519447	0.0704152	1.57804e+07	0.543389	5.19822e-16	1.98697e-15	49.3583	38.0808
BTN3A1	GP3-C2	0.0688541	0.0225459	15084287	0.519419	5.37592e-16	2.05402e-15	8.62126	4.6463
ZNF41	GP3-C2	0.037675	0.0166797	14924780	0.513927	5.40997e-16	2.06674e-15	4.93583	2.12432
ZNF211	GP3-C2	0.0472055	0.0173078	14999282	0.516492	5.4281e-16	2.07337e-15	6.5153	3.17078
LSM11	GP3-C2	0.0737406	0.0289287	15098156	0.519897	5.51376e-16	2.10579e-15	8.95031	4.93931
LINC01356	GP3-C2	0.0218276	0.0140364	1.48118e+07	0.510037	5.55835e-16	2.12252e-15	2.9615	0.952281
VPS9D1	GP3-C2	0.0706523	0.0208567	1.50937e+07	0.519742	5.57115e-16	2.1271e-15	8.8845	4.83466
EIF4G2	GP3-C2	1.416	0.180718	1.59186e+07	0.54815	5.86697e-16	2.23941e-15	82.9549	69.3805
AL591848.2	GP3-C2	0.0136059	0.0093106	14733062	0.507325	6.06794e-16	2.31579e-15	1.87562	0.408121
YIPF2	GP3-C2	0.124251	0.0283038	1.52976e+07	0.526763	6.12496e-16	2.33722e-15	15.5643	9.99372
PDZD7	GP3-C2	0.0609607	0.0118371	1.50632e+07	0.518693	6.12847e-16	2.33823e-15	8.12767	4.2591
VPS39	GP3-C2	0.130807	0.0303221	1.52967e+07	0.526733	6.21678e-16	2.37158e-15	15.5643	9.96233
BX005266.2	GP3-C2	0.00973073	0.00690871	14696861	0.506078	6.2293e-16	2.37602e-15	1.44784	0.230222
AL020996.1	GP3-C2	0.0219535	0.0126205	14795812	0.509486	6.26952e-16	2.39102e-15	2.73116	0.826706
BRMS1L	GP3-C2	0.12713	0.0295781	1.52953e+07	0.526685	6.31405e-16	2.40766e-15	15.4985	9.93093
ZNF267	GP3-C2	0.056203	0.0215479	1.50312e+07	0.51759	6.31541e-16	2.40784e-15	7.27213	3.71494
RPS9	GP3-C2	2.51882	0.299577	1.59295e+07	0.548524	6.35034e-16	2.42081e-15	95.0971	82.9845
NPAS1	GP3-C2	0.0584918	0.0252955	15034357	0.5177	6.46355e-16	2.46362e-15	7.33794	3.77773
RP9	GP3-C2	0.204721	0.0483481	15474083	0.532842	6.54887e-16	2.49579e-15	23.5275	16.8062
RGS11	GP3-C2	0.0701102	0.0282027	15042064	0.517965	6.61934e-16	2.52228e-15	7.53537	3.91377
DUSP14	GP3-C2	0.0974788	0.0370857	1.5209e+07	0.523713	6.76497e-16	2.57741e-15	12.2738	7.545
ARHGAP45	GP3-C2	0.0145749	0.0104545	1.47249e+07	0.507042	6.81228e-16	2.59507e-15	1.7769	0.366262
PLPPR2	GP3-C2	0.0584856	0.0180292	1.50576e+07	0.518499	6.82655e-16	2.60013e-15	7.96315	4.18585
U47924.2	GP3-C2	0.0103769	0.0087085	14693909	0.505977	6.9067e-16	2.63029e-15	1.41494	0.219757
CERCAM	GP3-C2	0.0465413	0.0150335	14996166	0.516385	6.91363e-16	2.63256e-15	6.4824	3.14985
ACTR8	GP3-C2	0.10709	0.0265215	15248600	0.525077	6.92782e-16	2.63758e-15	13.7874	8.581
CCDC160	GP3-C2	0.00636417	0.00527501	1.4666e+07	0.505015	6.94415e-16	2.64343e-15	1.11879	0.115111
SEC31A	GP3-C2	0.385645	0.0410731	15683710	0.54006	6.95743e-16	2.64811e-15	39.6512	29.1859
AFG1L	GP3-C2	0.0414944	0.016575	14960603	0.51516	7.0152e-16	2.66934e-15	5.69266	2.62662
GLT1D1	GP3-C2	0.0619848	0.0220733	1.50553e+07	0.518423	7.03282e-16	2.67566e-15	7.89733	4.15446
FAM13A	GP3-C2	0.0773963	0.0261538	1.51148e+07	0.52047	7.12849e-16	2.71168e-15	9.4768	5.3265
DUBR	GP3-C2	0.0151814	0.0108645	14743217	0.507675	7.16661e-16	2.72579e-15	2.00724	0.470908
PTGES2	GP3-C2	0.19057	0.044794	15452965	0.532114	7.20719e-16	2.74084e-15	22.4745	15.9167
AC068196.1	GP3-C2	0.0177143	0.0108131	1.47724e+07	0.50868	7.32883e-16	2.7867e-15	2.40211	0.659272
AC026585.1	GP3-C2	0.0283514	0.0135238	14878051	0.512318	7.33748e-16	2.78959e-15	4.08029	1.60109
LONP1	GP3-C2	0.187785	0.0297315	1.54489e+07	0.531973	7.35498e-16	2.79585e-15	22.6719	15.6237
DEXI	GP3-C2	0.282396	0.0535752	15593214	0.536944	7.56203e-16	2.87415e-15	31.2603	23.2419
AC021321.1	GP3-C2	0.0167739	0.0113156	14762907	0.508353	7.63847e-16	2.90279e-15	2.27048	0.596484
SRA1	GP3-C2	0.186837	0.0409254	1.5446e+07	0.531876	7.84459e-16	2.9807e-15	22.2442	15.6446
TAS2R14	GP3-C2	0.0534886	0.0127113	1.50278e+07	0.517473	7.8831e-16	2.99491e-15	7.27213	3.67308
CPSF7	GP3-C2	0.210295	0.0336056	1.54791e+07	0.533013	7.90475e-16	3.00256e-15	24.3172	17.0469
CLP1	GP3-C2	0.0581403	0.0225378	15061106	0.518621	7.90548e-16	3.00256e-15	8.02896	4.2905
TDP2	GP3-C2	0.0962886	0.0253791	1.52101e+07	0.523752	7.98566e-16	3.03258e-15	12.4712	7.58686
SYNDIG1	GP3-C2	0.111443	0.04187	1.52015e+07	0.523454	8.01872e-16	3.04471e-15	12.1092	7.38803
DMXL2	GP3-C2	0.348673	0.0257092	1.5628e+07	0.538142	8.05037e-16	3.0563e-15	35.4393	25.1151
PNPLA7	GP3-C2	0.025721	0.0144768	14823141	0.510427	8.33325e-16	3.16324e-15	3.15893	1.06739
LRSAM1	GP3-C2	0.0619539	0.0208214	1.50541e+07	0.51838	8.59381e-16	3.26169e-15	7.89733	4.16492
NEDD4	GP3-C2	0.0315736	0.0203451	14851635	0.511408	8.59507e-16	3.2617e-15	3.61961	1.33947
APMAP	GP3-C2	0.317766	0.0586939	1.56109e+07	0.537552	8.65352e-16	3.28342e-15	32.6752	24.5291
KATNA1	GP3-C2	0.143586	0.0392847	1.53392e+07	0.528197	8.72665e-16	3.3107e-15	17.2754	11.553
AC109347.1	GP3-C2	0.0210867	0.0124061	14799392	0.509609	8.73906e-16	3.31494e-15	2.79697	0.868564
AC079174.2	GP3-C2	0.027512	0.0150281	14843182	0.511117	8.85742e-16	3.35936e-15	3.48799	1.25576
NARS2	GP3-C2	0.121463	0.0353484	15283571	0.526281	8.87342e-16	3.36496e-15	15.0707	9.73211
DRD2	GP3-C2	0.0121996	0.00910571	14721738	0.506935	8.92284e-16	3.38322e-15	1.74399	0.355797
UBALD2	GP3-C2	0.26168	0.0438956	1.55613e+07	0.535846	8.98487e-16	3.40625e-15	29.4176	21.442
AC138150.1	GP3-C2	0.0694393	0.0141535	1.50971e+07	0.519861	9.01436e-16	3.41695e-15	9.11484	4.98116
AC067852.2	GP3-C2	0.050992	0.0231343	1.49991e+07	0.516484	9.24452e-16	3.50321e-15	6.54821	3.24404
BCAT2	GP3-C2	0.0909351	0.0302188	1.51573e+07	0.521935	9.34834e-16	3.54174e-15	10.793	6.3311
NANP	GP3-C2	0.0501036	0.0195686	15010954	0.516894	9.3786e-16	3.55251e-15	6.84436	3.4324
FBLL1	GP3-C2	0.072404	0.0240564	1.51347e+07	0.521153	9.42381e-16	3.56913e-15	10.102	5.81833
SHLD2	GP3-C2	0.112556	0.0383401	15241986	0.524849	9.46986e-16	3.58607e-15	13.5242	8.53914
VCAN	GP3-C2	0.0637125	0.0238823	1.49798e+07	0.515821	9.69553e-16	3.67101e-15	6.15334	2.94056
ST20	GP3-C2	0.0932623	0.0295165	1.51934e+07	0.523176	9.70486e-16	3.67402e-15	11.9447	7.22059
KLF11	GP3-C2	0.156673	0.0316816	15361371	0.52896	9.72226e-16	3.68009e-15	18.5258	12.3169
MLLT3	GP3-C2	0.422982	0.0656478	15665378	0.539429	9.83894e-16	3.72373e-15	37.644	28.4952
IARS2	GP3-C2	0.294343	0.0354861	15599855	0.537172	1.00197e-15	3.79108e-15	32.6752	23.7652
SGSM2	GP3-C2	0.222642	0.0204979	15470468	0.532717	1.00837e-15	3.81475e-15	24.4817	16.6702
SYNC	GP3-C2	0.331509	0.0344179	1.56239e+07	0.538	1.00879e-15	3.81581e-15	34.8141	25.2825
TCEA3	GP3-C2	0.0880745	0.0338559	1.51549e+07	0.521849	1.06048e-15	4.01075e-15	10.6943	6.32064
NUDT15	GP3-C2	0.103994	0.0345364	15215247	0.523929	1.06202e-15	4.016e-15	12.6357	7.83801
CSNK1G2	GP3-C2	0.292956	0.0363094	1.55781e+07	0.536423	1.12303e-15	4.24613e-15	31.2603	22.5094
ZBTB48	GP3-C2	0.0808239	0.026436	1.51249e+07	0.520819	1.13326e-15	4.28421e-15	9.87167	5.64044
ZBTB41	GP3-C2	0.200347	0.0299734	1.54368e+07	0.531558	1.13742e-15	4.29933e-15	22.4087	15.3516
DUSP3	GP3-C2	0.118574	0.0282512	15270975	0.525848	1.15221e-15	4.3546e-15	14.7746	9.41817
RNF113A	GP3-C2	0.100052	0.0323132	15218620	0.524045	1.17226e-15	4.42975e-15	12.8003	7.95312
TMEM234	GP3-C2	0.0514109	0.0217152	1.49986e+07	0.51647	1.17778e-15	4.45001e-15	6.58111	3.26496
AC079807.1	GP3-C2	0.0142454	0.0110267	1.47186e+07	0.506826	1.18325e-15	4.47005e-15	1.71109	0.345333
SLC25A17	GP3-C2	0.112856	0.0286265	1.52767e+07	0.526046	1.18984e-15	4.49431e-15	14.972	9.61699
TAB3	GP3-C2	0.100321	0.024974	15197920	0.523332	1.19186e-15	4.50131e-15	12.208	7.37756
PLCL2-AS1	GP3-C2	0.0109226	0.0084248	14710226	0.506539	1.20652e-15	4.55601e-15	1.61237	0.303474
SEC61A2	GP3-C2	0.0889619	0.017674	1.51685e+07	0.522317	1.21018e-15	4.56919e-15	11.3195	6.62411
KLHL8	GP3-C2	0.17829	0.0353924	1.54107e+07	0.53066	1.21627e-15	4.59155e-15	20.8621	14.3784
CHD1	GP3-C2	0.427218	0.0499011	1.56975e+07	0.540533	1.21816e-15	4.59805e-15	41.823	31.2369
ZNF207	GP3-C2	0.960719	0.119039	15867840	0.5464	1.2216e-15	4.61036e-15	68.8384	55.6404
KCNMB3	GP3-C2	0.03702	0.0111279	14937925	0.514379	1.24187e-15	4.68621e-15	5.2978	2.36501
POGK	GP3-C2	0.226462	0.0333269	1.55006e+07	0.533754	1.27252e-15	4.80052e-15	26.0283	18.4177
NPHS1	GP3-C2	0.0110026	0.00921016	14684072	0.505638	1.27565e-15	4.81166e-15	1.31622	0.188363
PCM1	GP3-C2	0.961278	0.125111	1.58643e+07	0.546279	1.27584e-15	4.81169e-15	69.4636	54.5207
MRPS28	GP3-C2	0.134925	0.0387267	15317924	0.527464	1.27997e-15	4.82657e-15	16.5186	11.0088
RGS1	GP3-C2	0.0171713	0.0123036	14731666	0.507277	1.30989e-15	4.93872e-15	1.87562	0.418585
ZNF525	GP3-C2	0.0336333	0.0156512	14907615	0.513336	1.31769e-15	4.96742e-15	4.67259	1.98828
BET1	GP3-C2	0.154705	0.0384636	15359089	0.528882	1.33979e-15	5.05004e-15	18.4271	12.4424
RIPK2	GP3-C2	0.0467369	0.0252551	1.4967e+07	0.51538	1.35034e-15	5.08838e-15	5.85719	2.80452
ALYREF	GP3-C2	0.175363	0.0360761	1.54135e+07	0.530756	1.35126e-15	5.09113e-15	21.0596	14.5563
BRWD1	GP3-C2	0.588996	0.0674136	15778400	0.543321	1.36879e-15	5.15571e-15	52.2211	39.9121
DDX49	GP3-C2	0.216353	0.0462568	1.54926e+07	0.533478	1.39152e-15	5.2406e-15	25.1398	18.2398
SMIM8	GP3-C2	0.25496	0.0345064	15541903	0.535177	1.41976e-15	5.34622e-15	28.6607	20.7304
RARS2	GP3-C2	0.255615	0.0498471	15546374	0.535331	1.42976e-15	5.3831e-15	28.562	21.1176
PCDHGC3	GP3-C2	0.0352588	0.012933	1.49099e+07	0.513415	1.43438e-15	5.39973e-15	4.7384	2.01967
KLHDC4	GP3-C2	0.122776	0.0218475	15278965	0.526123	1.46014e-15	5.49594e-15	15.2682	9.72164
ATP2B2	GP3-C2	0.0603696	0.021488	15032508	0.517636	1.46393e-15	5.50944e-15	7.43666	3.86145
EHMT1	GP3-C2	0.345936	0.0321506	1.56272e+07	0.538114	1.4995e-15	5.64252e-15	35.9	25.9
PCDHB12	GP3-C2	0.085736	0.0150802	1.51499e+07	0.521679	1.54964e-15	5.83036e-15	10.8259	6.23692
AGO3	GP3-C2	0.370743	0.0356856	15635450	0.538398	1.57407e-15	5.92144e-15	36.5581	26.5906
YBX1	GP3-C2	2.24742	0.283662	1.59083e+07	0.547792	1.58352e-15	5.9545e-15	93.1885	79.301
PTP4A2	GP3-C2	0.507327	0.0715882	15742756	0.542093	1.61975e-15	6.08989e-15	46.9233	36.3855
GOLPH3	GP3-C2	0.147975	0.0358161	1.53613e+07	0.528957	1.67595e-15	6.3003e-15	18.6245	12.6413
PTTG1IP	GP3-C2	0.294118	0.0405894	1.55857e+07	0.536687	1.68811e-15	6.34515e-15	32.05	23.4826
GDF7	GP3-C2	0.012349	0.00790622	14723092	0.506982	1.72337e-15	6.47676e-15	1.7769	0.376727
OR3A2	GP3-C2	0.00860658	0.00603628	1.46953e+07	0.506026	1.78511e-15	6.70689e-15	1.44784	0.240686
XKR8	GP3-C2	0.0475269	0.0196545	14997739	0.516439	1.79728e-15	6.75168e-15	6.61402	3.30682
ARL2	GP3-C2	0.276032	0.0527519	15577442	0.536401	1.82584e-15	6.858e-15	30.997	23.2105
CPLANE1	GP3-C2	0.389644	0.029949	15652869	0.538998	1.83416e-15	6.8883e-15	38.8286	27.951
MGA	GP3-C2	0.329906	0.0284217	15607960	0.537452	1.84814e-15	6.93982e-15	34.6496	24.8012
AC110813.1	GP3-C2	0.0889159	0.0189454	15157178	0.521929	1.85128e-15	6.95065e-15	11.0563	6.46714
SLC35E3	GP3-C2	0.355644	0.02428	15611469	0.537572	1.85399e-15	6.95985e-15	35.0115	25.0209
CMSS1	GP3-C2	0.457118	0.0668745	1.57133e+07	0.54108	1.87212e-15	7.02694e-15	43.8302	33.6124
EIF2B5	GP3-C2	0.147527	0.0313161	1.53378e+07	0.528149	1.89068e-15	7.0956e-15	17.7361	11.8146
TFIP11	GP3-C2	0.0949048	0.0239335	15197024	0.523301	1.95104e-15	7.32008e-15	12.3067	7.50314
RILPL1	GP3-C2	0.0811118	0.0221619	15146396	0.521558	1.95077e-15	7.32008e-15	10.6614	6.24738
AC016910.1	GP3-C2	0.00653509	0.00583524	14644980	0.504292	1.96753e-15	7.38093e-15	0.921356	0.0627878
BICDL2	GP3-C2	0.00874508	0.00735944	14674301	0.505301	2.0254e-15	7.59695e-15	1.21751	0.156969
IL17B	GP3-C2	0.00650894	0.00637795	14627205	0.50368	2.02918e-15	7.61007e-15	0.756828	0.0209293
ZNF599	GP3-C2	0.0533238	0.0192804	1.50183e+07	0.517148	2.03201e-15	7.6196e-15	7.14051	3.66262
NELFCD	GP3-C2	0.46804	0.0521229	1.57246e+07	0.541467	2.04145e-15	7.65393e-15	45.8374	34.7321
ELP1	GP3-C2	0.146803	0.0263284	15334553	0.528037	2.06896e-15	7.75598e-15	17.7032	11.7204
AP003096.1	GP3-C2	0.00595157	0.00595157	14615902	0.503291	2.08454e-15	7.81223e-15	0.658111	0
VIPR1	GP3-C2	0.0056821	0.0056821	14615902	0.503291	2.08454e-15	7.81223e-15	0.658111	0
RASGEF1A	GP3-C2	0.0101736	0.00825274	14692283	0.505921	2.10324e-15	7.88121e-15	1.41494	0.230222
DCAF1	GP3-C2	0.125905	0.0260381	1.52862e+07	0.52637	2.167e-15	8.11899e-15	15.663	10.1193
HDAC8	GP3-C2	0.122998	0.0165889	1.52894e+07	0.526483	2.20809e-15	8.27179e-15	15.9263	10.1925
ART5	GP3-C2	0.011727	0.010291	14671090	0.505191	2.23575e-15	8.37423e-15	1.1846	0.146505
DEAF1	GP3-C2	0.214234	0.0458943	15478975	0.53301	2.23895e-15	8.38506e-15	24.8437	17.8945
EPS15L1	GP3-C2	0.169358	0.0287458	15380360	0.529614	2.25276e-15	8.4356e-15	19.875	13.468
PSMD4	GP3-C2	0.570163	0.0774205	1.57727e+07	0.543125	2.25528e-15	8.44384e-15	52.0895	40.676
GFOD2	GP3-C2	0.128935	0.0193221	15306517	0.527072	2.2897e-15	8.57111e-15	16.6173	10.7786
ADAM23	GP3-C2	0.069574	0.0131761	15075556	0.519118	2.28991e-15	8.57111e-15	8.71997	4.71955
ZNF404	GP3-C2	0.0257	0.014032	14817697	0.510239	2.296e-15	8.59271e-15	3.12603	1.06739
LIMS1	GP3-C2	0.14993	0.0380165	15332327	0.52796	2.38347e-15	8.9188e-15	17.5058	11.7622
NCK2	GP3-C2	0.192746	0.0314009	15442448	0.531752	2.38841e-15	8.93607e-15	23.0668	16.1365
AC005498.2	GP3-C2	0.0136423	0.0105077	14725344	0.507059	2.4084e-15	9.00958e-15	1.80981	0.397656
WDR78	GP3-C2	0.0391587	0.0205467	14913952	0.513554	2.41801e-15	9.04428e-15	4.83712	2.12432
SCAMP2	GP3-C2	0.110075	0.0310001	1.52401e+07	0.524783	2.43016e-15	9.08845e-15	13.8203	8.79029
OXSM	GP3-C2	0.0658564	0.0246249	1.50804e+07	0.519285	2.45038e-15	9.1628e-15	8.75288	4.86605
TIMM29	GP3-C2	0.132591	0.0297002	1.52955e+07	0.526691	2.45973e-15	9.1965e-15	16.0579	10.4856
PPP1R26-AS1	GP3-C2	0.02774	0.0155961	14831827	0.510726	2.46639e-15	9.22011e-15	3.35637	1.20343
KLHDC8A	GP3-C2	0.568989	0.0682671	15724613	0.541468	2.47545e-15	9.25267e-15	46.6601	34.9937
LSM10	GP3-C2	0.181333	0.046276	1.54262e+07	0.531193	2.49802e-15	9.33575e-15	21.8822	15.5504
TXNDC17	GP3-C2	0.293502	0.0497856	1.55834e+07	0.536605	2.51586e-15	9.4011e-15	32.05	23.8594
ZNF597	GP3-C2	0.0246428	0.0116587	1.48547e+07	0.511514	2.54658e-15	9.51459e-15	3.75123	1.43365
AC022098.1	GP3-C2	0.0321747	0.0172077	1.48643e+07	0.511843	2.5936e-15	9.6889e-15	3.91576	1.5383
AC022079.2	GP3-C2	0.00632854	0.00549177	14651496	0.504516	2.62084e-15	9.78793e-15	0.987167	0.083717
C15orf65	GP3-C2	0.0631236	0.0284358	15051930	0.518305	2.62569e-15	9.80471e-15	7.96315	4.33236
CP	GP3-C2	0.0152361	0.00877386	14742837	0.507661	2.62904e-15	9.81585e-15	2.04014	0.502302
TMEM267	GP3-C2	0.0592865	0.0205211	15050719	0.518263	2.6441e-15	9.87068e-15	7.99605	4.2905
NSMCE1	GP3-C2	0.231857	0.0517017	1.55076e+07	0.533994	2.69245e-15	1.00498e-14	26.5548	19.5689
WIPF2	GP3-C2	0.187705	0.0253377	15423868	0.531112	2.7349e-15	1.02068e-14	22.2771	15.3621
AC074044.1	GP3-C2	0.00751792	0.0062436	14664479	0.504963	2.76034e-15	1.03003e-14	1.11879	0.125576
FARSB	GP3-C2	0.151773	0.0320712	1.53605e+07	0.52893	2.76246e-15	1.03068e-14	18.9207	12.8506
PDP2	GP3-C2	0.0588677	0.0202645	15047576	0.518155	2.78835e-15	1.0402e-14	7.93024	4.23817
LINC01355	GP3-C2	0.110914	0.0188955	15208910	0.52371	2.80928e-15	1.04786e-14	12.9648	7.89033
MDP1	GP3-C2	0.0744591	0.0311102	15108697	0.52026	2.83147e-15	1.05599e-14	9.54261	5.5044
FAM107B	GP3-C2	0.27799	0.0481517	15549372	0.535434	2.83889e-15	1.05861e-14	29.7795	21.8501
FZD6	GP3-C2	0.0455537	0.0182277	14972803	0.51558	2.97055e-15	1.1074e-14	6.12043	2.97195
DPM1	GP3-C2	0.148945	0.0390571	15347827	0.528494	2.99044e-15	1.11466e-14	18.2297	12.4634
LSM6	GP3-C2	0.246593	0.0477418	1.55334e+07	0.534883	2.99801e-15	1.11732e-14	28.4304	21.0653
AL683813.1	GP3-C2	0.228441	0.018656	15466335	0.532575	3.00702e-15	1.12052e-14	25.1069	17.2562
POR	GP3-C2	0.199809	0.0254042	15449308	0.531988	3.03742e-15	1.1317e-14	23.7578	16.576
SPTLC2	GP3-C2	0.126307	0.024359	15255777	0.525324	3.04494e-15	1.13434e-14	14.6759	9.28213
DELE1	GP3-C2	0.152448	0.0199608	15334245	0.528026	3.14112e-15	1.16985e-14	18.0652	11.8564
WWP1	GP3-C2	0.132633	0.0335225	15280311	0.526169	3.19762e-15	1.19072e-14	15.5314	10.1088
ZNF524	GP3-C2	0.058966	0.027674	1.50265e+07	0.51743	3.26647e-15	1.21619e-14	7.37085	3.89284
ZNF625	GP3-C2	0.059385	0.0174608	1.50598e+07	0.518575	3.32133e-15	1.23627e-14	8.2922	4.49979
CORO2B	GP3-C2	0.290598	0.03959	1.55619e+07	0.535864	3.34083e-15	1.24336e-14	31.1287	22.6873
AL133367.1	GP3-C2	0.0141606	0.00911165	14739963	0.507563	3.36595e-15	1.25254e-14	2.00724	0.491838
AC109587.1	GP3-C2	0.0131231	0.00854855	14739930	0.507561	3.39797e-15	1.26414e-14	2.00724	0.491838
BLVRA	GP3-C2	0.164834	0.0424611	15390464	0.529962	3.4117e-15	1.26903e-14	20.2369	14.2319
MTA3	GP3-C2	0.14367	0.0275058	15315566	0.527383	3.42066e-15	1.27219e-14	17.1438	11.2809
RMDN3	GP3-C2	0.13301	0.0333823	15295193	0.526682	3.44787e-15	1.28213e-14	16.1237	10.6425
MTMR14	GP3-C2	0.0987231	0.0266329	15205331	0.523587	3.53286e-15	1.31356e-14	12.7345	7.92172
TBRG1	GP3-C2	0.170445	0.0283706	15388875	0.529907	3.53346e-15	1.3136e-14	20.566	14.0645
TBCCD1	GP3-C2	0.0573337	0.0228896	15025049	0.517379	3.54551e-15	1.31789e-14	7.37085	3.87191
ZNF354B	GP3-C2	0.119008	0.021687	15256934	0.525364	3.54599e-15	1.31789e-14	14.7746	9.37631
PARG	GP3-C2	0.152608	0.0281266	15335547	0.528071	3.55537e-15	1.32119e-14	18.0322	12.0134
SLC30A4	GP3-C2	0.0412315	0.0174192	14930517	0.514124	3.59891e-15	1.33719e-14	5.23198	2.37547
COG5	GP3-C2	0.118594	0.0191077	1.52606e+07	0.525492	3.60016e-15	1.33747e-14	14.9391	9.49142
C1orf226	GP3-C2	0.0691851	0.0146051	15075444	0.519115	3.6536e-15	1.35694e-14	8.78578	4.81373
MTCH1	GP3-C2	0.394944	0.0594091	15671940	0.539655	3.69797e-15	1.37323e-14	40.2764	31.0904
RABL2A	GP3-C2	0.0973087	0.0231257	1.51756e+07	0.522564	3.74779e-15	1.39154e-14	11.8131	7.12641
ZNF470	GP3-C2	0.0735033	0.0275849	1.50687e+07	0.518882	3.75533e-15	1.39415e-14	8.52254	4.70908
PARP1	GP3-C2	0.72095	0.0887661	1.58014e+07	0.544111	3.83087e-15	1.42199e-14	59.592	46.306
ABCA6	GP3-C2	0.0171381	0.0127619	14726976	0.507115	3.94871e-15	1.46553e-14	1.84271	0.418585
TBCE	GP3-C2	0.196001	0.0239298	15424524	0.531135	4.01392e-15	1.48932e-14	22.7377	15.5923
B9D2	GP3-C2	0.0637606	0.0246434	1.50599e+07	0.51858	4.0672e-15	1.50888e-14	8.2922	4.55211
AL590705.1	GP3-C2	0.0300975	0.0200669	1.47886e+07	0.509239	4.17553e-15	1.54886e-14	2.69826	0.847635
WARS2	GP3-C2	0.0625936	0.0257809	15051140	0.518278	4.3293e-15	1.60568e-14	8.06186	4.39514
ZNF2	GP3-C2	0.0373875	0.0202462	1.49081e+07	0.513351	4.39561e-15	1.63004e-14	4.77131	2.10339
C4orf46	GP3-C2	0.0714645	0.030802	15074764	0.519091	4.45447e-15	1.65164e-14	8.68707	4.87652
TMEM19	GP3-C2	0.0992312	0.0213438	1.5187e+07	0.522957	4.49285e-15	1.66564e-14	12.2738	7.47175
FIGNL1	GP3-C2	0.12508	0.0339244	15240617	0.524802	4.49514e-15	1.66626e-14	14.1494	8.99958
SMARCD1	GP3-C2	0.413503	0.0526527	15681760	0.539993	4.51676e-15	1.67381e-14	42.2836	32.1264
CDH20	GP3-C2	0.0374045	0.0137526	14901270	0.513117	4.54043e-15	1.68235e-14	4.67259	2.00921
LSM4	GP3-C2	0.600465	0.0761579	15766825	0.542922	4.57474e-15	1.69483e-14	54.2942	41.4713
COL6A1	GP3-C2	0.249738	0.00804258	1.54819e+07	0.53311	4.59654e-15	1.70244e-14	26.818	18.2294
SHISAL1	GP3-C2	0.0370507	0.0159881	14894955	0.5129	4.65897e-15	1.72532e-14	4.54097	1.93596
TOR1A	GP3-C2	0.0912499	0.0247266	15180444	0.52273	4.6709e-15	1.7295e-14	12.0105	7.32524
CKAP4	GP3-C2	0.229945	0.0431934	15488982	0.533355	4.74507e-15	1.75648e-14	26.127	18.9933
LINC01376	GP3-C2	0.0224621	0.0132213	14796668	0.509515	4.94865e-15	1.83159e-14	2.82988	0.920887
ARID2	GP3-C2	0.320336	0.03061	15591693	0.536891	4.98127e-15	1.84341e-14	34.3534	24.9581
APLF	GP3-C2	0.0260915	0.0139959	1.48352e+07	0.510844	4.99415e-15	1.84792e-14	3.45508	1.27668
ZNF529	GP3-C2	0.148234	0.0192634	1.5332e+07	0.52795	5.12748e-15	1.89699e-14	18.1968	12.0239
PPA2	GP3-C2	0.198474	0.0450234	1.54386e+07	0.53162	5.20942e-15	1.92678e-14	23.1326	16.5969
CCDC9	GP3-C2	0.0592541	0.0234227	15029127	0.51752	5.20916e-15	1.92678e-14	7.53537	4.00795
GRB10	GP3-C2	0.0242143	0.0184448	1.47972e+07	0.509534	5.23128e-15	1.93459e-14	2.82988	0.931352
SPATA6L	GP3-C2	0.0140041	0.00804389	14736406	0.50744	5.23633e-15	1.9362e-14	1.97433	0.481373
AL138976.2	GP3-C2	0.0206666	0.0126586	14783575	0.509064	5.24973e-15	1.94088e-14	2.63244	0.816241
PIGN	GP3-C2	0.113901	0.0229668	15222597	0.524182	5.25869e-15	1.94392e-14	13.6229	8.49728
ZNF592	GP3-C2	0.087133	0.0224032	1.51683e+07	0.522313	5.416e-15	2.00153e-14	11.6486	7.05316
TMEM187	GP3-C2	0.0433699	0.0198046	14964329	0.515288	5.42133e-15	2.00322e-14	5.98881	2.91963
GTPBP8	GP3-C2	0.127914	0.0335024	1.52881e+07	0.526438	5.48276e-15	2.02564e-14	15.9921	10.6216
TP53TG1	GP3-C2	0.0792371	0.0268142	15131169	0.521033	5.52504e-15	2.0407e-14	10.4311	6.1532
AL356512.1	GP3-C2	0.0254076	0.0119279	14832589	0.510752	5.63354e-15	2.08049e-14	3.42218	1.25576
AL445228.2	GP3-C2	0.0126007	0.00918818	14710330	0.506542	5.64446e-15	2.08424e-14	1.64528	0.334868
PDZD2	GP3-C2	0.124459	0.0294893	15232552	0.524525	5.73475e-15	2.11728e-14	13.9849	8.83215
C1QB	GP3-C2	0.0268403	0.0154256	14789658	0.509274	5.77302e-15	2.13082e-14	2.73116	0.868564
ISOC1	GP3-C2	0.163917	0.0467673	1.53174e+07	0.527445	5.79057e-15	2.13701e-14	17.2425	11.6681
MGAT2	GP3-C2	0.102502	0.030434	15204209	0.523549	5.79565e-15	2.13859e-14	12.8332	8.05776
MVK	GP3-C2	0.141117	0.0240495	15297353	0.526756	5.81884e-15	2.14685e-14	16.6502	10.8832
USP39	GP3-C2	0.121384	0.0347304	1.52661e+07	0.525679	5.83208e-15	2.15144e-14	15.1366	9.92047
ZNF426-DT	GP3-C2	0.0213311	0.0137095	14785493	0.50913	5.95218e-15	2.19544e-14	2.66535	0.83717
CPNE3	GP3-C2	0.429059	0.0582997	1.56749e+07	0.539755	6.01424e-15	2.21803e-14	42.0533	32.0008
PEX1	GP3-C2	0.309958	0.0234366	15563013	0.535904	6.04478e-15	2.22899e-14	32.4778	23.221
ATG4C	GP3-C2	0.0589423	0.0225822	15027875	0.517477	6.06887e-15	2.23756e-14	7.53537	4.00795
AF186192.1	GP3-C2	0.0180353	0.0115629	14771969	0.508665	6.19794e-15	2.28483e-14	2.46792	0.732524
RGS22	GP3-C2	0.0405882	0.0158937	1.49385e+07	0.514399	6.20562e-15	2.28735e-14	5.46232	2.5429
KCNIP1	GP3-C2	0.0188075	0.0114453	1.4765e+07	0.508424	6.24442e-15	2.30134e-14	2.3692	0.680201
AC009264.1	GP3-C2	0.011215	0.00848628	14690599	0.505863	6.29254e-15	2.31875e-14	1.41494	0.240686
RNF149	GP3-C2	0.140658	0.0227947	1.53063e+07	0.527064	6.30314e-15	2.32234e-14	17.0451	11.239
RBFA	GP3-C2	0.264531	0.0330585	15531818	0.53483	6.33051e-15	2.3321e-14	29.6808	21.5153
TRIT1	GP3-C2	0.105041	0.0182021	1.52259e+07	0.524297	6.43385e-15	2.36952e-14	13.8203	8.66471
LRRC8D	GP3-C2	0.0755591	0.0231708	15117915	0.520577	6.47695e-15	2.38507e-14	10.0691	5.88112
TAB2	GP3-C2	0.149026	0.0326766	1.53326e+07	0.52797	6.4797e-15	2.38575e-14	18.0981	12.2436
ARL5B	GP3-C2	0.219189	0.0353472	1.54617e+07	0.532417	6.51062e-15	2.39681e-14	24.9753	17.7794
HLA-A	GP3-C2	0.850798	0.0767421	15791143	0.543759	6.62528e-15	2.43869e-14	62.0928	45.7514
PAPPA	GP3-C2	0.105298	0.00915323	1.51758e+07	0.522572	6.65511e-15	2.44933e-14	12.1422	7.25199
PRR16	GP3-C2	0.0153494	0.0098641	14728394	0.507164	6.66846e-15	2.45391e-14	1.87562	0.439514
CAMSAP2	GP3-C2	0.296473	0.0407467	1.55486e+07	0.535407	6.70163e-15	2.46578e-14	30.8983	22.6141
EXT2	GP3-C2	0.119384	0.029157	1.52506e+07	0.525145	6.75108e-15	2.48363e-14	14.6759	9.46003
CCDC86	GP3-C2	0.0604588	0.0253502	15051042	0.518274	6.787e-15	2.4965e-14	8.12767	4.47886
TRIM2	GP3-C2	0.204647	0.0410203	1.542e+07	0.53098	6.89441e-15	2.53566e-14	22.4087	15.9062
INTS5	GP3-C2	0.0855161	0.0249461	15154924	0.521851	6.96076e-15	2.55972e-14	11.2537	6.79154
ZNF362	GP3-C2	0.110129	0.0235364	15234484	0.524591	7.00829e-15	2.57649e-14	14.1165	8.96819
FAM66B	GP3-C2	0.00953464	0.00771329	14672709	0.505247	7.05415e-15	2.593e-14	1.21751	0.167434
PARVB	GP3-C2	0.111343	0.0309671	1.52246e+07	0.524249	7.0973e-15	2.6085e-14	13.6558	8.70657
AC008771.1	GP3-C2	0.0418501	0.0190526	14938498	0.514399	7.17977e-15	2.63845e-14	5.46232	2.56383
CNOT1	GP3-C2	0.262264	0.0300258	1.55232e+07	0.534532	7.30389e-15	2.68332e-14	29.3189	21.1176
ZNF425	GP3-C2	0.0525167	0.0170122	15013962	0.516998	7.32693e-15	2.69142e-14	7.23922	3.77773
LRRC37A3	GP3-C2	0.0658498	0.0200577	15059107	0.518552	7.40514e-15	2.71978e-14	8.42382	4.63583
KLHL26	GP3-C2	0.0414596	0.0174277	1.49412e+07	0.514492	7.43184e-15	2.72921e-14	5.52813	2.60569
HHLA3	GP3-C2	0.0318671	0.0174071	14883561	0.512507	7.50926e-15	2.75726e-14	4.34353	1.84177
CDC37L1-DT	GP3-C2	0.0373581	0.0189903	14921558	0.513816	7.55506e-15	2.7737e-14	5.10036	2.33361
ZNF35	GP3-C2	0.106943	0.0197776	1.52176e+07	0.52401	7.63361e-15	2.80216e-14	13.5571	8.48681
C17orf97	GP3-C2	0.0431611	0.0199603	14942805	0.514547	7.81077e-15	2.8668e-14	5.56104	2.63709
FICD	GP3-C2	0.0443423	0.0202025	14939745	0.514442	7.97207e-15	2.9256e-14	5.49523	2.59523
MTHFSD	GP3-C2	0.0551526	0.0172587	1.50061e+07	0.516726	8.24933e-15	3.02694e-14	7.0747	3.65216
G6PD	GP3-C2	0.0879443	0.0288041	1.51534e+07	0.521799	8.30723e-15	3.04776e-14	11.2208	6.81247
GOLGA3	GP3-C2	0.287211	0.0274622	15534536	0.534923	8.30901e-15	3.048e-14	30.5035	21.8501
CERNA1	GP3-C2	0.0194823	0.0134163	1.4762e+07	0.508323	8.37855e-15	3.07309e-14	2.33629	0.669736
SRRM2	GP3-C2	1.5488	0.171261	15867498	0.546389	8.50045e-15	3.11695e-14	86.5087	74.7175
MAEA	GP3-C2	0.233523	0.0319658	15486957	0.533285	8.5125e-15	3.12094e-14	26.818	19.2968
APBA1	GP3-C2	0.0227573	0.0112868	14821515	0.510371	8.52932e-15	3.12668e-14	3.25765	1.17204
SPTSSA	GP3-C2	0.261102	0.0492238	1.55175e+07	0.534336	8.55707e-15	3.13642e-14	28.5291	21.1176
USP15	GP3-C2	0.360019	0.0319523	1.56104e+07	0.537536	8.612e-15	3.15612e-14	36.8871	26.9778
PHF5A	GP3-C2	0.228097	0.0492611	15486627	0.533273	8.69214e-15	3.18506e-14	26.3574	19.4433
SHARPIN	GP3-C2	0.216739	0.0487429	1.54653e+07	0.532539	8.74818e-15	3.20516e-14	24.9753	18.3445
TTC34	GP3-C2	0.0250198	0.0104065	14817104	0.510219	8.83174e-15	3.23533e-14	3.19184	1.13018
FAM96A	GP3-C2	0.160009	0.0397913	15365912	0.529117	8.91324e-15	3.26474e-14	19.7433	13.7505
CAPN10-DT	GP3-C2	0.0425995	0.013256	14937490	0.514364	8.94631e-15	3.27641e-14	5.49523	2.56383
SDAD1	GP3-C2	0.221681	0.0385728	15471420	0.53275	9.03261e-15	3.30756e-14	25.6663	18.5956
CA13	GP3-C2	0.0231349	0.0123036	14803097	0.509737	9.09244e-15	3.32856e-14	2.9615	1.0046
GNPTAB	GP3-C2	0.173331	0.0267769	15368015	0.529189	9.11053e-15	3.33473e-14	20.1382	13.761
PIGT	GP3-C2	0.162677	0.033017	15359752	0.528905	9.28138e-15	3.3968e-14	19.5788	13.4889
INAFM1	GP3-C2	0.136491	0.0323837	15269288	0.52579	9.38827e-15	3.43499e-14	15.5972	10.1821
HYLS1	GP3-C2	0.0904628	0.0290194	15161681	0.522084	9.39261e-15	3.43611e-14	11.5499	7.05316
ZNF205	GP3-C2	0.121775	0.0291433	1.5266e+07	0.525677	9.445e-15	3.4548e-14	15.3998	10.0984
HARS	GP3-C2	0.223133	0.0369281	15473906	0.532835	9.53829e-15	3.48845e-14	25.9296	18.7526
MYO1D	GP3-C2	0.0288189	0.013762	14855189	0.51153	9.68523e-15	3.54123e-14	3.84995	1.52784
SLC26A2	GP3-C2	0.108113	0.0311654	1.51874e+07	0.52297	9.80354e-15	3.58399e-14	12.4383	7.75429
AC016355.1	GP3-C2	0.0123693	0.00953784	14703993	0.506324	9.8593e-15	3.60389e-14	1.57947	0.313939
FBXL4	GP3-C2	0.110733	0.0247351	15213544	0.52387	9.9683e-15	3.64323e-14	13.4584	8.47635
CENPBD1	GP3-C2	0.0774918	0.0249471	1.51178e+07	0.520574	9.9757e-15	3.64544e-14	10.1678	5.98577
TRIM71	GP3-C2	0.0196079	0.0112502	14761351	0.508299	9.98986e-15	3.65012e-14	2.33629	0.669736
AL022322.2	GP3-C2	0.051929	0.0172581	1.49752e+07	0.515662	1.00872e-14	3.68517e-14	6.35077	3.16032
VAC14	GP3-C2	0.0632244	0.0222813	1.50516e+07	0.518295	1.01094e-14	3.6923e-14	8.2593	4.55211
GADD45B	GP3-C2	0.0602816	0.0225339	15001988	0.516585	1.01243e-14	3.69722e-14	6.97598	3.62076
NINL	GP3-C2	0.172988	0.0196969	1.53641e+07	0.529055	1.01421e-14	3.70323e-14	20.1711	13.6145
ZNF543	GP3-C2	0.0563055	0.0164444	1.50294e+07	0.517529	1.02258e-14	3.73327e-14	7.6999	4.1126
XBP1	GP3-C2	0.200033	0.0435757	15411091	0.530672	1.02308e-14	3.73461e-14	22.1454	15.7911
AC209154.2	GP3-C2	0.00841447	0.00553061	14684033	0.505637	1.04181e-14	3.80245e-14	1.34913	0.219757
CTTN	GP3-C2	0.284728	0.0308123	15545135	0.535288	1.04407e-14	3.81016e-14	31.3919	22.8024
FAIM	GP3-C2	0.107247	0.0366586	15210421	0.523762	1.04694e-14	3.82014e-14	13.1951	8.45542
ZNF415	GP3-C2	0.0574167	0.024729	1.50119e+07	0.516925	1.05006e-14	3.83099e-14	7.20632	3.80913
SLC26A10	GP3-C2	0.0421241	0.00732755	1.49521e+07	0.514868	1.05659e-14	3.85428e-14	5.85719	2.79406
TIMM21	GP3-C2	0.11602	0.0311734	1.52194e+07	0.524071	1.06482e-14	3.88379e-14	13.6229	8.69611
ADIPOR2	GP3-C2	0.174844	0.0366059	1.53634e+07	0.529032	1.09431e-14	3.9908e-14	19.875	13.7296
ACP6	GP3-C2	0.0504308	0.0165718	1.49942e+07	0.516319	1.10312e-14	4.0224e-14	6.81145	3.49519
UBAC2	GP3-C2	0.173506	0.0335043	1.5388e+07	0.529879	1.11054e-14	4.0489e-14	21.1254	14.7761
ANKFY1	GP3-C2	0.140375	0.0171109	15287370	0.526412	1.11884e-14	4.07859e-14	16.6502	10.7995
PIH1D2	GP3-C2	0.0297925	0.0157769	14853136	0.51146	1.12154e-14	4.08788e-14	3.81705	1.51737
RBM19	GP3-C2	0.0976272	0.021755	15176097	0.522581	1.12215e-14	4.08957e-14	12.1751	7.46128
CBL	GP3-C2	0.152556	0.0295184	15330726	0.527905	1.12348e-14	4.09387e-14	18.3613	12.4424
RTL6	GP3-C2	0.129391	0.0287744	15284689	0.52632	1.12431e-14	4.09634e-14	16.2883	10.789
GPR107	GP3-C2	0.142511	0.0248704	1.52946e+07	0.526662	1.12733e-14	4.10678e-14	16.8476	11.0925
AL390964.1	GP3-C2	0.00745977	0.00587503	14659684	0.504798	1.14039e-14	4.15378e-14	1.08588	0.125576
NUDT22	GP3-C2	0.119428	0.03143	1.52433e+07	0.524896	1.14441e-14	4.16788e-14	14.5443	9.46003
BIVM	GP3-C2	0.158221	0.0182186	1.53357e+07	0.528077	1.15262e-14	4.19719e-14	18.8549	12.568
AC140725.1	GP3-C2	0.0131464	0.00894016	14716991	0.506772	1.16088e-14	4.22668e-14	1.74399	0.387191
PPP1R35	GP3-C2	0.17731	0.0385871	15378182	0.529539	1.16459e-14	4.23963e-14	20.566	14.4098
B4GALT1-AS1	GP3-C2	0.00804911	0.00731816	14653310	0.504579	1.17097e-14	4.26227e-14	1.02007	0.104646
NEK9	GP3-C2	0.118899	0.0166188	15250801	0.525153	1.17744e-14	4.28524e-14	15.0707	9.63792
TBP	GP3-C2	0.117364	0.0294499	1.52291e+07	0.524404	1.18993e-14	4.3301e-14	14.0507	9.02051
AL031848.2	GP3-C2	0.0173387	0.0117726	1.47589e+07	0.508213	1.20091e-14	4.36949e-14	2.30339	0.659272
LINC01936	GP3-C2	0.00769069	0.00659229	14653215	0.504575	1.22272e-14	4.44824e-14	1.02007	0.104646
MTMR10	GP3-C2	0.0568604	0.0195808	1.5024e+07	0.517342	1.23484e-14	4.49173e-14	7.56828	4.04981
SF1	GP3-C2	0.988585	0.116622	15828603	0.545049	1.23746e-14	4.50063e-14	71.6683	58.5915
ABR	GP3-C2	0.0957126	0.0229876	15157762	0.521949	1.25592e-14	4.56715e-14	11.5828	7.0113
AC145285.6	GP3-C2	0.0190764	0.0122096	1.47587e+07	0.508207	1.25732e-14	4.57162e-14	2.30339	0.659272
MORC2-AS1	GP3-C2	0.0931553	0.0218093	1.51616e+07	0.522083	1.2682e-14	4.61054e-14	11.7144	7.11595
SNRNP40	GP3-C2	0.199421	0.0422244	1.5424e+07	0.531119	1.27135e-14	4.62138e-14	23.0668	16.5341
ZXDA	GP3-C2	0.022717	0.0125241	1.48103e+07	0.509985	1.27243e-14	4.62468e-14	3.09312	1.08832
SMCR8	GP3-C2	0.0536394	0.0172538	15001242	0.51656	1.29876e-14	4.71973e-14	7.00888	3.64169
TMEM223	GP3-C2	0.140001	0.0345748	1.5304e+07	0.526984	1.30087e-14	4.72676e-14	17.1109	11.5634
VIRMA	GP3-C2	0.249267	0.0341767	1.54951e+07	0.533567	1.32606e-14	4.81763e-14	27.7723	20.1549
LAMTOR2	GP3-C2	0.373008	0.0490504	15636972	0.538451	1.32983e-14	4.83069e-14	39.5196	29.9707
HIBADH	GP3-C2	0.127097	0.0362705	15264243	0.525616	1.33818e-14	4.86035e-14	15.3998	10.2135
KRI1	GP3-C2	0.133214	0.0296028	15267375	0.525724	1.34188e-14	4.87315e-14	15.6301	10.2867
SHQ1	GP3-C2	0.0663297	0.0237009	15054348	0.518388	1.37907e-14	5.00751e-14	8.39092	4.66722
RPL3	GP3-C2	3.02148	0.280483	1.58638e+07	0.546262	1.3928e-14	5.05602e-14	97.4992	89.9226
APOL4	GP3-C2	0.0506664	0.0208659	14952459	0.51488	1.3955e-14	5.06512e-14	5.85719	2.84638
PRDM8	GP3-C2	0.222151	0.0219429	15416198	0.530848	1.39682e-14	5.06922e-14	23.3959	16.0109
AL583810.1	GP3-C2	0.0114034	0.00699868	1.47086e+07	0.506483	1.41706e-14	5.14201e-14	1.64528	0.345333
PRR12	GP3-C2	0.0909818	0.0251634	1.51572e+07	0.521931	1.43128e-14	5.1929e-14	11.5499	7.05316
AC012645.1	GP3-C2	0.0271586	0.0154301	1.48485e+07	0.511301	1.46495e-14	5.31433e-14	3.75123	1.48598
FASTKD5	GP3-C2	0.0741837	0.0211422	15096069	0.519825	1.48136e-14	5.37312e-14	9.64133	5.56718
DNAJC11	GP3-C2	0.115822	0.0259654	1.52326e+07	0.524525	1.48244e-14	5.37633e-14	14.3139	9.19841
MCRS1	GP3-C2	0.191722	0.0414424	1.54074e+07	0.530545	1.50702e-14	5.46472e-14	22.2113	15.8958
SEPT9	GP3-C2	0.391019	0.0553456	15637792	0.538479	1.50884e-14	5.47058e-14	39.3551	30.3997
LINC01963	GP3-C2	0.0376943	0.0177688	1.49098e+07	0.513411	1.51125e-14	5.47858e-14	4.93583	2.23943
RFNG	GP3-C2	0.22471	0.0255717	1.54583e+07	0.532298	1.52269e-14	5.5193e-14	25.7321	18.2189
ZNF567	GP3-C2	0.118517	0.028737	1.52336e+07	0.52456	1.56646e-14	5.6772e-14	14.3468	9.2612
SF3B3	GP3-C2	0.2506	0.0305779	1.55072e+07	0.533981	1.56714e-14	5.67891e-14	28.8253	20.992
NGLY1	GP3-C2	0.149413	0.0254741	1.53124e+07	0.527274	1.57295e-14	5.6992e-14	17.769	11.9087
ZNF136	GP3-C2	0.118226	0.0236534	15238250	0.524721	1.58399e-14	5.7384e-14	14.6101	9.38677
DHX58	GP3-C2	0.0106162	0.00695677	1.47138e+07	0.506662	1.58914e-14	5.75631e-14	1.71109	0.376727
SKA2	GP3-C2	0.546738	0.0711152	1.57207e+07	0.541334	1.62235e-14	5.87579e-14	50.2797	38.9807
SLC2A9	GP3-C2	0.00771474	0.00738888	14625674	0.503627	1.66541e-14	6.03092e-14	0.756828	0.0313939
ELOVL6	GP3-C2	0.0570041	0.0214033	14983700	0.515955	1.70551e-14	6.1753e-14	6.61402	3.38008
HMGB1	GP3-C2	2.13768	0.175601	1.58581e+07	0.546065	1.70815e-14	6.18402e-14	92.8266	84.8995
NPAS3	GP3-C2	0.0297795	0.00984625	1.48854e+07	0.512569	1.72062e-14	6.22834e-14	4.47516	1.92549
VPS18	GP3-C2	0.0551165	0.0194631	15016688	0.517091	1.76957e-14	6.40468e-14	7.43666	3.97656
LRP6	GP3-C2	0.246922	0.0251237	1.5481e+07	0.533079	1.80131e-14	6.51867e-14	27.4432	19.5479
ZDHHC3	GP3-C2	0.13759	0.0321002	15290714	0.526527	1.80354e-14	6.52586e-14	16.7489	11.2285
RAI1	GP3-C2	0.118384	0.0201916	1.52272e+07	0.52434	1.82404e-14	6.59916e-14	14.281	9.0833
MINCR	GP3-C2	0.0733112	0.0324315	1.50711e+07	0.518964	1.82666e-14	6.60775e-14	8.8516	5.09627
PEX16	GP3-C2	0.119777	0.0323876	1.52542e+07	0.525271	1.86468e-14	6.74437e-14	15.1695	10.0147
ZNF619	GP3-C2	0.0279652	0.0139613	14849058	0.511319	1.8769e-14	6.78763e-14	3.78414	1.50691
LNX1	GP3-C2	0.0356043	0.0148319	1.48752e+07	0.51222	1.88907e-14	6.83072e-14	4.27772	1.81038
NOL9	GP3-C2	0.166774	0.0228713	15364555	0.52907	1.90952e-14	6.90373e-14	20.4673	14.054
PSME2	GP3-C2	0.351365	0.0515656	1.5608e+07	0.537454	1.92221e-14	6.94868e-14	36.8871	28.2754
AC099792.1	GP3-C2	0.0410161	0.0127203	14919917	0.513759	1.92974e-14	6.97499e-14	5.19908	2.3964
DUSP16	GP3-C2	0.0658592	0.0216074	15046642	0.518123	1.94044e-14	7.01271e-14	8.2593	4.57304
ARHGEF37	GP3-C2	0.0248442	0.0135113	14820839	0.510347	1.95677e-14	7.07078e-14	3.29056	1.2139
LHFPL6	GP3-C2	0.132623	0.0363824	15234457	0.52459	1.96822e-14	7.11118e-14	14.4455	9.38677
CEP83-DT	GP3-C2	0.0147682	0.010161	1.47288e+07	0.507177	1.97538e-14	7.13608e-14	1.90852	0.470908
IRGQ	GP3-C2	0.228524	0.0263102	1.54605e+07	0.532375	1.9842e-14	7.16699e-14	26.0612	18.5747
ADPRHL2	GP3-C2	0.142043	0.0316768	15312311	0.527271	1.99126e-14	7.19151e-14	17.7361	12.0762
SLC45A3	GP3-C2	0.0199476	0.0120068	14775429	0.508784	1.99681e-14	7.21058e-14	2.56663	0.805776
TIA1	GP3-C2	0.599507	0.0593242	15724573	0.541467	2.00226e-14	7.22932e-14	52.254	39.7865
MOB1B	GP3-C2	0.149275	0.0197514	1.53192e+07	0.527509	2.00392e-14	7.23432e-14	18.3284	12.2541
AQP11	GP3-C2	0.0376333	0.0173088	1.4905e+07	0.513245	2.1298e-14	7.6867e-14	4.87002	2.20804
SSTR2	GP3-C2	1.46557	0.185166	1.58283e+07	0.545039	2.13662e-14	7.71026e-14	74.1362	63.5098
ATG2A	GP3-C2	0.120585	0.0145261	15235811	0.524637	2.14201e-14	7.72867e-14	14.7417	9.39724
AC022001.3	GP3-C2	0.0104929	0.00757571	1.46859e+07	0.5057	2.19346e-14	7.91326e-14	1.38203	0.240686
ARTN	GP3-C2	0.0219694	0.0109595	14798150	0.509566	2.24109e-14	8.08401e-14	2.92859	1.0046
ZNF446	GP3-C2	0.0620326	0.0196052	15049288	0.518214	2.24734e-14	8.10548e-14	8.35801	4.65676
VPS52	GP3-C2	0.0992582	0.0286088	1.51835e+07	0.522834	2.37855e-14	8.57753e-14	12.5699	7.94265
CYBA	GP3-C2	0.0806544	0.0290886	15110445	0.52032	2.38714e-14	8.60736e-14	10.1349	6.03809
AC010331.1	GP3-C2	0.0241706	0.0139461	1.47834e+07	0.509058	2.39961e-14	8.65116e-14	2.69826	0.879029
SF3B5	GP3-C2	0.559062	0.0718796	1.57197e+07	0.541299	2.40554e-14	8.67138e-14	51.8921	39.6923
PML	GP3-C2	0.086211	0.0233495	15135505	0.521183	2.43446e-14	8.77328e-14	10.9905	6.64504
MAOB	GP3-C2	0.0209244	0.013068	14770494	0.508614	2.4343e-14	8.77328e-14	2.50082	0.774383
ZFP36L1	GP3-C2	0.105275	0.0232489	15153250	0.521794	2.44107e-14	8.7959e-14	11.6486	7.08455
HSPE1	GP3-C2	0.704639	0.089289	15758011	0.542618	2.4461e-14	8.81285e-14	58.4074	45.5107
COPA	GP3-C2	0.449078	0.0466917	15663330	0.539358	2.46164e-14	8.86765e-14	44.0605	33.3822
AIFM1	GP3-C2	0.117574	0.0264281	1.52482e+07	0.525063	2.4846e-14	8.94917e-14	15.1366	9.91
PHOSPHO1	GP3-C2	0.00484901	0.00469781	1.46144e+07	0.503238	2.50687e-14	9.02817e-14	0.658111	0.0104646
SNAPC4	GP3-C2	0.0796805	0.0194569	15110510	0.520322	2.52309e-14	9.08537e-14	10.2336	6.02763
CAMTA2	GP3-C2	0.0633068	0.0152083	15038734	0.517851	2.56762e-14	9.24448e-14	8.12767	4.45793
DMXL1	GP3-C2	0.215415	0.0248096	15429743	0.531315	2.62255e-14	9.44095e-14	24.4488	17.2143
AC026471.1	GP3-C2	0.0843886	0.0164496	15113969	0.520441	2.66109e-14	9.57843e-14	10.3982	6.11134
AAMDC	GP3-C2	0.108219	0.0304471	1.52159e+07	0.52395	2.72795e-14	9.81776e-14	13.8203	8.94726
RECK	GP3-C2	0.0771024	0.0192522	1.50959e+07	0.519819	2.73966e-14	9.85861e-14	9.80586	5.70322
LEPR	GP3-C2	0.0690778	0.0146789	1.5072e+07	0.518997	2.74655e-14	9.88116e-14	9.11484	5.15906
LINC00910	GP3-C2	0.0167162	0.0103709	14740172	0.50757	2.74667e-14	9.88116e-14	2.07305	0.554625
CBX8	GP3-C2	0.0924097	0.0268051	1.51491e+07	0.521652	2.83256e-14	1.01888e-13	11.4511	7.05316
ARHGEF17	GP3-C2	0.0508701	0.0184836	14990003	0.516173	2.87154e-14	1.03276e-13	6.84436	3.56844
PQLC2	GP3-C2	0.060685	0.0185788	15027669	0.51747	2.92163e-14	1.05064e-13	7.83152	4.26957
MOB2	GP3-C2	0.126888	0.0321405	1.52603e+07	0.525479	2.93697e-14	1.05601e-13	15.6301	10.4123
MMP15	GP3-C2	0.12357	0.0152282	15244510	0.524936	2.93978e-14	1.05688e-13	15.2682	9.79489
ZNF471	GP3-C2	0.085684	0.0155943	1.51261e+07	0.52086	2.95521e-14	1.06229e-13	10.8259	6.43575
A2M	GP3-C2	0.0172391	0.0128199	14707412	0.506442	2.95774e-14	1.06305e-13	1.64528	0.355797
ING3	GP3-C2	0.19046	0.0326384	1.53867e+07	0.529832	3.01451e-14	1.08316e-13	21.8164	15.3621
NAP1L2	GP3-C2	0.0128688	0.0105427	14699440	0.506167	3.0143e-14	1.08316e-13	1.54656	0.313939
TOR2A	GP3-C2	0.0899795	0.0277547	15150423	0.521696	3.0154e-14	1.08334e-13	11.5169	7.10548
AES	GP3-C2	1.35991	0.158797	15832241	0.545175	3.08089e-14	1.10672e-13	80.9477	69.5898
TCF12	GP3-C2	0.221201	0.0273381	1.54404e+07	0.531681	3.10967e-14	1.11691e-13	25.1398	17.9259
PAGR1	GP3-C2	0.144305	0.0349876	15300699	0.526871	3.11819e-14	1.11982e-13	17.407	11.8878
ZNF766	GP3-C2	0.179609	0.0322055	15378302	0.529543	3.14986e-14	1.13104e-13	21.3886	15.0167
XPO6	GP3-C2	0.141631	0.0253285	1.52958e+07	0.526703	3.17156e-14	1.13868e-13	17.3412	11.6681
ZNF138	GP3-C2	0.375114	0.0364659	15603622	0.537302	3.19957e-14	1.14859e-13	38.3021	28.3801
RIN2	GP3-C2	0.0348254	0.0152358	1.48863e+07	0.512601	3.29801e-14	1.18376e-13	4.54097	1.99874
ZNF577	GP3-C2	0.103023	0.0185308	1.5188e+07	0.52299	3.32683e-14	1.19395e-13	12.9977	8.14148
NCKAP5L	GP3-C2	0.17437	0.0117899	1.53577e+07	0.528833	3.33774e-14	1.19771e-13	20.7634	14.0226
MUC4	GP3-C2	0.010265	0.00708153	14690812	0.50587	3.38843e-14	1.21573e-13	1.44784	0.27208
PPM1J	GP3-C2	0.0104193	0.00824994	1.46795e+07	0.505481	3.40442e-14	1.2213e-13	1.31622	0.219757
COX7A2	GP3-C2	1.58895	0.235765	15828674	0.545052	3.41199e-14	1.22386e-13	84.9951	67.2352
SPIN2B	GP3-C2	0.0735289	0.0222897	15081799	0.519333	3.4403e-14	1.23385e-13	9.37808	5.45207
DDX23	GP3-C2	0.227016	0.033244	15448917	0.531975	3.44502e-14	1.23537e-13	25.6663	18.491
MNT	GP3-C2	0.144341	0.0215531	15287863	0.526429	3.46425e-14	1.2421e-13	17.1438	11.3855
BRSK1	GP3-C2	0.133107	0.0263565	15272274	0.525892	3.47193e-14	1.24469e-13	16.3212	10.8728
UBR4	GP3-C2	0.381914	0.0338115	1.56006e+07	0.537197	3.50125e-14	1.25504e-13	38.2363	28.244
WBP1L	GP3-C2	0.0665394	0.0225899	1.50523e+07	0.518319	3.5025e-14	1.25532e-13	8.52254	4.81373
ECHDC3	GP3-C2	0.0828633	0.0292808	15122233	0.520726	3.52952e-14	1.26483e-13	10.5956	6.43575
TADA1	GP3-C2	0.0865569	0.0239954	15152867	0.521781	3.54262e-14	1.26936e-13	11.6486	7.22059
USP27X-AS1	GP3-C2	0.00878376	0.00741934	14661471	0.50486	3.61602e-14	1.29548e-13	1.11879	0.146505
INTS11	GP3-C2	0.2529	0.0327928	15490534	0.533408	3.6403e-14	1.30401e-13	28.4304	20.8979
HSF2	GP3-C2	0.20451	0.0381101	15419979	0.530979	3.67154e-14	1.31502e-13	23.7578	17.1201
LDB1	GP3-C2	0.110394	0.0255446	1.52164e+07	0.523967	3.69967e-14	1.32492e-13	14.0178	9.06237
MIR22HG	GP3-C2	0.0149626	0.00945523	14737171	0.507466	3.70937e-14	1.32822e-13	2.04014	0.544161
CCT5	GP3-C2	0.65233	0.080313	15741656	0.542055	3.77166e-14	1.35016e-13	57.0253	44.2968
PSEN1	GP3-C2	0.151944	0.0252495	1.53107e+07	0.527217	3.80803e-14	1.363e-13	18.1639	12.3169
AP000350.5	GP3-C2	0.0168956	0.012032	14744411	0.507716	3.87446e-14	1.38659e-13	2.13886	0.596484
CHCHD6	GP3-C2	0.160609	0.0345567	1.53548e+07	0.528735	3.87804e-14	1.38769e-13	20.204	14.1586
TRAF3IP2-AS1	GP3-C2	0.140835	0.0254349	1.52973e+07	0.526754	3.96499e-14	1.41861e-13	17.5387	11.8355
ANKLE2	GP3-C2	0.351653	0.0287046	1.55829e+07	0.536587	3.98995e-14	1.42735e-13	36.7884	27.0197
PIGX	GP3-C2	0.203302	0.0342537	15422098	0.531051	4.05321e-14	1.44979e-13	24.0211	17.2876
EBF4	GP3-C2	0.0704079	0.0105653	15064176	0.518727	4.12982e-14	1.477e-13	9.01612	5.06488
GPATCH1	GP3-C2	0.119117	0.0158674	1.52368e+07	0.52467	4.16421e-14	1.48909e-13	15.0378	9.71118
NDUFS5	GP3-C2	1.30105	0.197612	15813406	0.544526	4.18551e-14	1.49651e-13	79.8618	61.689
LRRC37A	GP3-C2	0.0341619	0.016479	14872135	0.512114	4.18985e-14	1.49787e-13	4.27772	1.84177
FAM131C	GP3-C2	0.00841961	0.00637759	14687735	0.505764	4.22806e-14	1.51132e-13	1.41494	0.261616
BLMH	GP3-C2	0.222736	0.0419707	15447297	0.531919	4.24548e-14	1.51715e-13	25.4689	18.6794
GALE	GP3-C2	0.120444	0.0274488	1.5214e+07	0.523884	4.26067e-14	1.52237e-13	14.0178	9.03098
ZNF132	GP3-C2	0.0247211	0.0130117	14814056	0.510114	4.36209e-14	1.5582e-13	3.22474	1.19297
GATD1	GP3-C2	0.170794	0.0202795	15347573	0.528485	4.3726e-14	1.56174e-13	20.2369	13.8238
SLC28A2	GP3-C2	0.013488	0.00779325	1.47219e+07	0.506942	4.38375e-14	1.56552e-13	1.84271	0.449979
DOLK	GP3-C2	0.0523075	0.0174938	1.50001e+07	0.516522	4.40147e-14	1.57163e-13	7.17341	3.81959
PBLD	GP3-C2	0.0718125	0.0129212	15084127	0.519414	4.46299e-14	1.59318e-13	9.60842	5.53579
SEPT3	GP3-C2	0.156665	0.0374656	1.53126e+07	0.527282	4.47392e-14	1.59687e-13	18.1639	12.5366
SOX7	GP3-C2	0.0408551	0.0207501	14911211	0.513459	4.51076e-14	1.6098e-13	5.06746	2.37547
DPCD	GP3-C2	0.110685	0.0392307	15200607	0.523425	4.60764e-14	1.64416e-13	13.3268	8.71704
TRPC4AP	GP3-C2	0.184898	0.0258556	15377784	0.529526	4.64864e-14	1.65857e-13	21.6848	15.247
ZFP28	GP3-C2	0.06146	0.0170566	1.50431e+07	0.518001	4.65411e-14	1.6603e-13	8.35801	4.66722
LMAN2	GP3-C2	0.322948	0.0503816	15564773	0.535964	4.66096e-14	1.66252e-13	34.3863	26.1825
FAM110C	GP3-C2	0.00598579	0.00517172	14638665	0.504074	4.66709e-14	1.66449e-13	0.88845	0.0732524
SNRNP25	GP3-C2	0.202185	0.0321069	15429519	0.531307	4.73556e-14	1.68868e-13	24.6792	17.7689
HAS3	GP3-C2	0.0541126	0.0144556	1.49867e+07	0.51606	4.77932e-14	1.70384e-13	6.87726	3.5789
TARS2	GP3-C2	0.136768	0.0242643	15276440	0.526036	4.90794e-14	1.74922e-13	16.716	11.1762
ERC2	GP3-C2	0.078365	0.0180472	15095169	0.519794	4.91965e-14	1.75317e-13	9.93748	5.8288
PRR13	GP3-C2	0.138605	0.0377756	15284712	0.526321	5.06097e-14	1.80328e-13	16.8806	11.5634
C21orf62-AS1	GP3-C2	0.0573588	0.0146534	15000537	0.516535	5.06636e-14	1.80497e-13	7.23922	3.84052
C12orf49	GP3-C2	0.131554	0.0288624	1.52693e+07	0.52579	5.06946e-14	1.80583e-13	16.3541	10.9565
TINCR	GP3-C2	0.0213901	0.0111608	14793556	0.509408	5.08238e-14	1.81019e-13	2.89569	1.0046
ARMC1	GP3-C2	0.300026	0.0382546	15543024	0.535215	5.11782e-14	1.82257e-13	32.9056	24.6547
SMIM12	GP3-C2	0.136852	0.0357624	15281416	0.526207	5.14485e-14	1.83196e-13	16.7818	11.4378
ATXN7L3	GP3-C2	0.121695	0.0284184	1.52379e+07	0.52471	5.18675e-14	1.84663e-13	15.0049	9.89954
AC108047.1	GP3-C2	0.0264736	0.0143787	1.4829e+07	0.510628	5.19947e-14	1.85092e-13	3.48799	1.3604
MRGBP	GP3-C2	0.123433	0.0343304	1.52469e+07	0.52502	5.26282e-14	1.87322e-13	15.3011	10.2344
HPS1	GP3-C2	0.0503956	0.0186413	14989143	0.516143	5.27634e-14	1.87778e-13	6.91017	3.65216
USP54	GP3-C2	0.0711233	0.0183548	1.50773e+07	0.519177	5.32525e-14	1.89494e-13	9.37808	5.44161
KLHDC3	GP3-C2	0.337905	0.0607106	15580696	0.536513	5.36757e-14	1.90974e-13	35.6367	27.7417
SEPSECS	GP3-C2	0.0469213	0.0173453	14954671	0.514956	5.38669e-14	1.91629e-13	6.08753	3.05567
CCDC134	GP3-C2	0.0144355	0.0104869	14719195	0.506847	5.39754e-14	1.9199e-13	1.80981	0.439514
NHLRC3	GP3-C2	0.311874	0.0235878	15527747	0.534689	5.42319e-14	1.92876e-13	32.4778	23.4408
LINC00342	GP3-C2	0.105643	0.0130083	1.51887e+07	0.523015	5.42955e-14	1.93077e-13	13.2938	8.30892
GOPC	GP3-C2	0.365752	0.0440555	1.55919e+07	0.536897	5.43293e-14	1.93172e-13	37.4465	28.4324
DCLRE1A	GP3-C2	0.045228	0.0162998	14954573	0.514953	5.45709e-14	1.94005e-13	6.08753	3.05567
ZNF230	GP3-C2	0.0476897	0.018081	14963146	0.515248	5.5145e-14	1.9602e-13	6.28496	3.20218
SFT2D3	GP3-C2	0.0926613	0.0261481	15151628	0.521738	5.78849e-14	2.05732e-13	11.7802	7.33571
ZNF609	GP3-C2	0.40709	0.0380491	15613790	0.537652	5.83539e-14	2.07371e-13	40.4409	30.2323
TAF15	GP3-C2	0.459243	0.0530159	15656367	0.539118	5.83798e-14	2.07436e-13	45.1793	34.4391
LINC01234	GP3-C2	0.0212881	0.00931366	14802883	0.509729	5.88148e-14	2.08954e-13	3.06022	1.09879
NWD1	GP3-C2	0.0152426	0.0100393	14723902	0.507009	5.89588e-14	2.09438e-13	1.87562	0.470908
PDCD11	GP3-C2	0.153658	0.030186	15314942	0.527362	5.90602e-14	2.0977e-13	18.5258	12.7564
TNFRSF1A	GP3-C2	0.0327284	0.0146438	1.48723e+07	0.512118	5.90962e-14	2.09871e-13	4.31063	1.87317
SV2A	GP3-C2	0.0582115	0.0191257	15001963	0.516584	5.9107e-14	2.09881e-13	7.27213	3.90331
AC079949.2	GP3-C2	0.0258748	0.0109583	14835130	0.51084	6.06232e-14	2.15236e-13	3.61961	1.43365
KHDRBS2	GP3-C2	0.39699	0.00889034	15546627	0.53534	6.06749e-14	2.15391e-13	35.2419	24.5605
ESS2	GP3-C2	0.0828123	0.0236792	15134188	0.521137	6.0738e-14	2.15558e-13	11.1879	6.88573
ZNF280B	GP3-C2	0.0774188	0.0220973	15087135	0.519517	6.07341e-14	2.15558e-13	9.70714	5.70322
NLGN4X	GP3-C2	0.0408295	0.013254	14918698	0.513717	6.30079e-14	2.23585e-13	5.2978	2.51151
PARP10	GP3-C2	0.0427502	0.0160311	14930921	0.514138	6.35349e-14	2.25425e-13	5.56104	2.69987
CCDC25	GP3-C2	0.253505	0.0453655	15483567	0.533168	6.37751e-14	2.26247e-13	28.233	21.1595
SMG7	GP3-C2	0.195518	0.0271645	15391324	0.529992	6.41696e-14	2.27617e-13	22.7706	16.0841
MAGEA6	GP3-C2	0.0306514	0.0146797	1.4844e+07	0.511144	6.48092e-14	2.29855e-13	3.78414	1.5383
SPHK2	GP3-C2	0.11208	0.0170597	1.52096e+07	0.523736	6.60939e-14	2.34381e-13	14.1165	9.04144
SLC9B1	GP3-C2	0.0227565	0.0116341	14812616	0.510064	6.61244e-14	2.34458e-13	3.22474	1.20343
FADS1	GP3-C2	0.357522	0.0496222	15559733	0.535791	6.62012e-14	2.34699e-13	34.7483	26.2034
DDX28	GP3-C2	0.0528863	0.0197495	1.49888e+07	0.516131	6.68935e-14	2.37122e-13	6.94307	3.68355
THAP8	GP3-C2	0.0567796	0.0224956	1.50083e+07	0.516804	6.85741e-14	2.43047e-13	7.43666	4.06028
ZNF324	GP3-C2	0.14433	0.0156186	15292664	0.526594	6.88745e-14	2.4408e-13	17.769	11.9087
LDHC	GP3-C2	0.0160563	0.0116649	14743034	0.507668	6.976e-14	2.47185e-13	2.13886	0.606949
VPS51	GP3-C2	0.354758	0.053952	15587495	0.536747	6.99916e-14	2.47973e-13	37.1175	28.5789
ZNF574	GP3-C2	0.0853076	0.0257367	1.51463e+07	0.521553	7.005e-14	2.48147e-13	11.6157	7.26245
TXNDC11	GP3-C2	0.0789546	0.0224392	15095549	0.519807	7.07038e-14	2.5043e-13	10.0033	5.94391
GNG4	GP3-C2	0.483643	0.0592358	1.56361e+07	0.538421	7.15356e-14	2.53343e-13	42.7443	32.9113
AL121658.1	GP3-C2	0.0205795	0.0130205	14767453	0.508509	7.23704e-14	2.56266e-13	2.50082	0.795312
GTF2IRD2B	GP3-C2	0.199307	0.0211433	1.53904e+07	0.529959	7.26561e-14	2.57243e-13	22.9352	16.0946
AC127070.2	GP3-C2	0.0161085	0.0108695	14730788	0.507247	7.48084e-14	2.64759e-13	1.97433	0.523231
FAM120C	GP3-C2	0.0759327	0.0192634	15095721	0.519813	7.61207e-14	2.69368e-13	10.0362	5.96484
PLAGL2	GP3-C2	0.0871902	0.0197763	1.51384e+07	0.521281	7.69178e-14	2.72153e-13	11.4511	7.05316
PDCD2L	GP3-C2	0.0770277	0.0248484	15108524	0.520254	7.71307e-14	2.7287e-13	10.3982	6.29971
PRCC	GP3-C2	0.299529	0.0432563	1.55386e+07	0.535063	7.76336e-14	2.74613e-13	33.0372	24.9058
FAM78A	GP3-C2	0.0140283	0.00882453	14730627	0.507241	7.81359e-14	2.76353e-13	1.97433	0.523231
JCAD	GP3-C2	0.136923	0.0356643	1.52044e+07	0.523557	7.86668e-14	2.78158e-13	13.8532	8.98912
CLPP	GP3-C2	0.242669	0.0460262	1.54778e+07	0.532968	7.92374e-14	2.80102e-13	27.9368	21.0758
LYPLA2	GP3-C2	0.131984	0.0316492	1.52466e+07	0.525008	8.05085e-14	2.84557e-13	15.5643	10.3914
AC016907.2	GP3-C2	0.00866739	0.00734045	1.46665e+07	0.505034	8.13686e-14	2.8756e-13	1.1846	0.177899
EIF3G	GP3-C2	0.628566	0.0805704	15716069	0.541174	8.22557e-14	2.90656e-13	55.4459	42.8108
TAL2	GP3-C2	0.0901503	0.0360302	1.51024e+07	0.520044	8.26882e-14	2.92146e-13	10.1678	6.1846
TMPO-AS1	GP3-C2	0.0442363	0.0189252	1.49501e+07	0.514799	8.28252e-14	2.92592e-13	6.02172	3.04521
STYX	GP3-C2	0.0753473	0.0263692	15077561	0.519188	8.4517e-14	2.98529e-13	9.4439	5.57765
CDC27	GP3-C2	0.279077	0.0377508	15511706	0.534137	8.55149e-14	3.02014e-13	30.997	23.1687
ACVR1B	GP3-C2	0.127285	0.0245306	1.52403e+07	0.524792	8.57629e-14	3.0285e-13	15.3998	10.1821
HECTD4	GP3-C2	0.524603	0.0482061	1.56646e+07	0.5394	8.71633e-14	3.07755e-13	47.7789	36.082
KANK1	GP3-C2	0.199961	0.0145519	1.53521e+07	0.528641	8.72954e-14	3.08181e-13	21.1583	14.3993
PNKP	GP3-C2	0.150048	0.0178621	15303612	0.526971	8.7382e-14	3.08446e-13	18.4271	12.4634
ENOPH1	GP3-C2	0.190601	0.0379005	1.53867e+07	0.529833	8.77603e-14	3.0974e-13	22.4416	16.1992
ASH2L	GP3-C2	0.132235	0.0298856	15264337	0.525619	8.84088e-14	3.11988e-13	16.387	11.0611
MEPE	GP3-C2	0.00874266	0.00645983	1.46663e+07	0.505026	8.88568e-14	3.13528e-13	1.1846	0.177899
RRP15	GP3-C2	0.294564	0.0446134	15516885	0.534315	8.91086e-14	3.14375e-13	31.2932	23.6187
RBM6	GP3-C2	0.655271	0.0607592	1.57154e+07	0.541153	8.96144e-14	3.16118e-13	56.3672	42.7689
PIAS4	GP3-C2	0.163237	0.0269121	15324945	0.527706	9.04177e-14	3.1891e-13	19.3485	13.3947
TRNP1	GP3-C2	0.0481715	0.0217934	1.49455e+07	0.51464	9.05294e-14	3.19261e-13	5.923	2.98242
LRRC28	GP3-C2	0.128826	0.0232086	1.52564e+07	0.525345	9.10071e-14	3.20904e-13	16.1237	10.7681
AL354920.1	GP3-C2	0.0177716	0.0125943	14758295	0.508194	9.15136e-14	3.22648e-13	2.3692	0.732524
SLCO2A1	GP3-C2	0.0157625	0.0110519	14732776	0.507315	9.34864e-14	3.2956e-13	2.00724	0.544161
KCTD5	GP3-C2	0.107514	0.0266105	15194579	0.523217	9.42035e-14	3.32044e-13	13.5242	8.75889
FAM193A	GP3-C2	0.178791	0.0159297	1.537e+07	0.529258	9.44248e-14	3.3278e-13	22.0467	15.3098
GBA	GP3-C2	0.0501331	0.0174693	14974735	0.515647	9.46057e-14	3.33374e-13	6.64692	3.48472
SERINC2	GP3-C2	0.0136308	0.00872909	14737327	0.507472	9.48279e-14	3.34113e-13	2.07305	0.575555
CMTR2	GP3-C2	0.171822	0.0176347	1.53254e+07	0.527721	9.72069e-14	3.4245e-13	19.6775	13.3738
RABIF	GP3-C2	0.106554	0.0328505	1.51897e+07	0.523047	9.85602e-14	3.47172e-13	13.2938	8.64378
CDHR5	GP3-C2	0.0201684	0.0107848	14777029	0.508839	9.86985e-14	3.47614e-13	2.66535	0.889494
ZBTB22	GP3-C2	0.10772	0.0346854	15189814	0.523053	9.92853e-14	3.49635e-13	13.2609	8.66471
PRDM4	GP3-C2	0.0962494	0.025463	1.51552e+07	0.521861	1.02219e-13	3.59918e-13	12.1092	7.61825
KIAA0513	GP3-C2	0.0524311	0.0194107	1.49659e+07	0.515342	1.02621e-13	3.61287e-13	6.44949	3.33822
PCBD2	GP3-C2	0.103383	0.0270586	15165459	0.522214	1.03801e-13	3.65394e-13	12.5041	7.91126
SRC	GP3-C2	0.0784879	0.0157284	1.51109e+07	0.520336	1.04706e-13	3.68532e-13	10.6614	6.41482
HERC4	GP3-C2	0.282715	0.0147747	15495473	0.533578	1.06274e-13	3.74e-13	30.7667	22.1222
C1orf131	GP3-C2	0.223629	0.0362198	15426707	0.53121	1.06608e-13	3.75128e-13	25.1398	18.355
CDKN1A	GP3-C2	0.0544049	0.0243716	14945972	0.514656	1.07175e-13	3.77074e-13	5.95591	3.01381
ARPC1A	GP3-C2	0.441429	0.059164	15643152	0.538663	1.09837e-13	3.86388e-13	43.9947	34.7216
TSPYL5	GP3-C2	0.130488	0.0286448	15256627	0.525354	1.10244e-13	3.87769e-13	16.1566	10.8937
AC114760.2	GP3-C2	0.0172783	0.00770263	14761556	0.508306	1.11402e-13	3.91791e-13	2.43501	0.763918
RANBP9	GP3-C2	0.185732	0.0317984	1.53798e+07	0.529594	1.12155e-13	3.94385e-13	22.31	16.0318
CCDC6	GP3-C2	0.149838	0.0279236	1.52911e+07	0.52654	1.1254e-13	3.95687e-13	17.8019	12.1704
LASP1	GP3-C2	0.219116	0.030138	15426802	0.531213	1.12685e-13	3.96145e-13	25.3373	18.3654
ERMAP	GP3-C2	0.0329352	0.0134769	1.48838e+07	0.512514	1.13009e-13	3.97232e-13	4.60678	2.08246
ZNF154	GP3-C2	0.101019	0.0143076	1.51664e+07	0.522246	1.14549e-13	4.02593e-13	12.7015	7.93219
RWDD1	GP3-C2	0.742195	0.0943335	15737893	0.541926	1.16051e-13	4.07821e-13	62.0599	47.6036
MAP2K3	GP3-C2	0.0438367	0.0156008	1.49474e+07	0.514707	1.17525e-13	4.12945e-13	6.02172	3.04521
VPS8	GP3-C2	0.142742	0.00940374	15289886	0.526499	1.17562e-13	4.13021e-13	18.0652	12.0553
VASP	GP3-C2	0.0700698	0.0219307	1.50552e+07	0.518419	1.18074e-13	4.14765e-13	8.8845	5.13813
RRP1B	GP3-C2	0.245235	0.0342897	15460422	0.532371	1.18291e-13	4.15473e-13	27.6078	20.3118
USP27X	GP3-C2	0.0441436	0.0182177	1.49439e+07	0.514584	1.19114e-13	4.18256e-13	5.923	2.99288
GCFC2	GP3-C2	0.102576	0.0245406	1.51743e+07	0.522518	1.1934e-13	4.18995e-13	12.8661	8.2252
BCL7C	GP3-C2	0.252465	0.042045	15480502	0.533063	1.20139e-13	4.21744e-13	28.9898	21.5676
CSNK1D	GP3-C2	0.297351	0.019119	15518680	0.534377	1.20237e-13	4.22034e-13	32.6752	23.8489
VCPKMT	GP3-C2	0.0754829	0.0194545	15077638	0.51919	1.22819e-13	4.31038e-13	9.60842	5.6509
MAST4-AS1	GP3-C2	0.0049103	0.00484789	14609608	0.503074	1.23015e-13	4.31616e-13	0.625206	0.0104646
UBAP2L	GP3-C2	0.28275	0.0361294	15504597	0.533892	1.23307e-13	4.32581e-13	30.997	23.1059
AC112219.2	GP3-C2	0.00392463	0.00382347	14609598	0.503073	1.23789e-13	4.34215e-13	0.625206	0.0104646
AC092966.1	GP3-C2	0.0054781	0.00530019	14609595	0.503073	1.24021e-13	4.34974e-13	0.625206	0.0104646
HHIPL1	GP3-C2	0.0262889	0.01502	14792856	0.509384	1.24446e-13	4.36405e-13	2.92859	1.04646
TEX45	GP3-C2	0.0137644	0.0104838	1.46994e+07	0.506167	1.27679e-13	4.47686e-13	1.57947	0.345333
MYBBP1A	GP3-C2	0.0753354	0.0203372	15074734	0.51909	1.27848e-13	4.4822e-13	9.50971	5.59858
SCOC-AS1	GP3-C2	0.0523493	0.022407	14978705	0.515783	1.28045e-13	4.48851e-13	6.77855	3.6103
NSUN6	GP3-C2	0.256983	0.0186068	15461527	0.532409	1.30043e-13	4.55795e-13	28.3317	20.3014
LINC00115	GP3-C2	0.0308692	0.0110436	1.48545e+07	0.511507	1.3133e-13	4.60246e-13	4.04738	1.7162
AC097103.2	GP3-C2	0.0428612	0.0176465	1.48985e+07	0.513022	1.31572e-13	4.61033e-13	4.93583	2.30222
C2CD6	GP3-C2	0.023224	0.010396	14788266	0.509226	1.32297e-13	4.63455e-13	2.86278	1.0046
MAGI1	GP3-C2	0.326797	0.0351015	1.55277e+07	0.534688	1.34993e-13	4.72838e-13	33.2017	24.7593
WDR12	GP3-C2	0.13056	0.0217352	1.52492e+07	0.525099	1.36061e-13	4.76516e-13	16.0579	10.6949
EVA1C	GP3-C2	0.0106971	0.00852019	14691337	0.505888	1.37572e-13	4.81746e-13	1.48075	0.303474
TTPAL	GP3-C2	0.116662	0.0198016	15196001	0.523266	1.37816e-13	4.82536e-13	13.8532	8.91586
PEAK1	GP3-C2	0.0870948	0.0226815	1.511e+07	0.520305	1.38158e-13	4.83669e-13	10.6614	6.48807
ZNF17	GP3-C2	0.0509569	0.0202957	1.49605e+07	0.515155	1.40963e-13	4.93426e-13	6.35077	3.29636
SMIM10	GP3-C2	0.00768194	0.00614681	14656665	0.504694	1.43221e-13	5.01198e-13	1.08588	0.146505
MRPS36	GP3-C2	0.395504	0.0607805	1.56009e+07	0.537207	1.44358e-13	5.05111e-13	39.9144	30.9648
CTF1	GP3-C2	0.0192215	0.00969639	14781968	0.509009	1.45891e-13	5.1041e-13	2.76407	0.952281
MDH1B	GP3-C2	0.0154961	0.0107386	1.47244e+07	0.507027	1.50676e-13	5.27081e-13	1.90852	0.502302
CLC	GP3-C2	0.0169175	0.00950667	1.4752e+07	0.507978	1.51308e-13	5.29224e-13	2.30339	0.70113
UBE2D1	GP3-C2	0.222817	0.0390859	1.5424e+07	0.531116	1.51354e-13	5.29314e-13	25.2386	18.5433
C2orf81	GP3-C2	0.00936771	0.00670614	14691015	0.505877	1.52773e-13	5.3421e-13	1.48075	0.303474
MRPL4	GP3-C2	0.254714	0.037426	1.54826e+07	0.533134	1.53307e-13	5.36005e-13	29.3189	22.0071
LRP11	GP3-C2	0.0855349	0.026072	1.51182e+07	0.520586	1.55225e-13	5.42569e-13	10.9246	6.74969
ZNF836	GP3-C2	0.0760569	0.0205884	1.50743e+07	0.519077	1.55543e-13	5.43612e-13	9.54261	5.64044
TNFAIP3	GP3-C2	0.0328946	0.0190847	1.48569e+07	0.511588	1.56052e-13	5.4532e-13	4.08029	1.76852
TRIM68	GP3-C2	0.0283258	0.0109644	1.4859e+07	0.511661	1.58787e-13	5.5473e-13	4.1461	1.78945
AL596202.1	GP3-C2	0.0350904	0.0126785	14892733	0.512823	1.5927e-13	5.56347e-13	4.83712	2.23943
PROSER3	GP3-C2	0.0804459	0.018336	15084529	0.519427	1.59938e-13	5.58608e-13	9.90457	5.88112
PHF2	GP3-C2	0.158634	0.0243966	15311455	0.527242	1.60843e-13	5.61623e-13	19.0852	13.175
AC092835.1	GP3-C2	0.0569241	0.0164775	15000626	0.516538	1.60841e-13	5.61623e-13	7.43666	4.04981
SPACA9	GP3-C2	0.0437509	0.0208013	1.49296e+07	0.514093	1.61793e-13	5.64865e-13	5.62685	2.80452
FBH1	GP3-C2	0.129129	0.0263731	15246948	0.52502	1.62059e-13	5.65721e-13	15.9592	10.7262
AATF	GP3-C2	0.268172	0.0478557	15486275	0.533261	1.62885e-13	5.68529e-13	29.5492	22.3524
PUS3	GP3-C2	0.124836	0.032674	15243681	0.524908	1.63263e-13	5.69777e-13	15.696	10.653
AC023794.4	GP3-C2	0.0208952	0.0130951	14779934	0.508939	1.64257e-13	5.7317e-13	2.73116	0.941817
YARS2	GP3-C2	0.108705	0.0235306	1.51886e+07	0.52301	1.64868e-13	5.75228e-13	13.5571	8.77982
SS18L2	GP3-C2	0.149889	0.0398476	1.53037e+07	0.526976	1.6714e-13	5.83079e-13	18.4271	12.9761
PRLR	GP3-C2	0.0182526	0.0104076	14740453	0.507579	1.68188e-13	5.86658e-13	2.13886	0.617413
MT-ATP8	GP3-C2	0.610159	0.0742843	15687251	0.540182	1.69221e-13	5.90186e-13	52.9121	40.8539
ELAVL3	GP3-C2	0.120908	0.0326474	1.51721e+07	0.522443	1.70169e-13	5.93412e-13	12.899	8.29845
GPS2	GP3-C2	0.154059	0.0192317	1.52923e+07	0.526582	1.74418e-13	6.08151e-13	18.2626	12.4215
CEP68	GP3-C2	0.19279	0.0279684	15365154	0.529091	1.75228e-13	6.10896e-13	22.0467	15.6028
TMEM201	GP3-C2	0.0924117	0.0227231	1.5129e+07	0.520959	1.76371e-13	6.148e-13	11.3853	7.06362
PTPN5	GP3-C2	0.0136491	0.00790904	1.47238e+07	0.507006	1.76685e-13	6.15817e-13	1.90852	0.502302
MRPL13	GP3-C2	0.218133	0.0413995	15429377	0.531302	1.79054e-13	6.23991e-13	25.6005	19.0456
UQCRH	GP3-C2	1.40235	0.211303	1.57836e+07	0.5435	1.80666e-13	6.29445e-13	82.4613	62.8087
FOXN3-AS1	GP3-C2	0.017422	0.0103166	14771211	0.508639	1.81149e-13	6.31047e-13	2.59954	0.868564
PPP5C	GP3-C2	0.22803	0.0258215	15437102	0.531568	1.83143e-13	6.3791e-13	26.6535	19.3386
R3HDM4	GP3-C2	0.134956	0.0262631	1.52723e+07	0.525894	1.84899e-13	6.4386e-13	17.1767	11.7308
CHMP4A	GP3-C2	0.243387	0.0363046	15449874	0.532008	1.8561e-13	6.46252e-13	27.2129	20.1967
AP5S1	GP3-C2	0.0554681	0.0155552	1.50034e+07	0.516634	1.86815e-13	6.50363e-13	7.53537	4.13353
CCDC22	GP3-C2	0.0779591	0.0270618	15076489	0.519151	1.87611e-13	6.5305e-13	9.60842	5.75555
ZCCHC4	GP3-C2	0.0492174	0.0168511	1.4954e+07	0.514932	1.88909e-13	6.57484e-13	6.25206	3.22311
NUDT4	GP3-C2	1.01949	0.0719485	15741194	0.542039	1.89141e-13	6.58204e-13	65.6466	50.4814
LCMT1	GP3-C2	0.206509	0.041002	1.54141e+07	0.530777	1.89817e-13	6.60473e-13	24.6463	18.2712
ERVK3-1	GP3-C2	0.130978	0.0319158	1.52417e+07	0.52484	1.89951e-13	6.60853e-13	15.7618	10.6321
FAM91A1	GP3-C2	0.142763	0.0210816	1.52746e+07	0.525973	1.93948e-13	6.74671e-13	17.4399	11.8041
VPREB3	GP3-C2	0.00985365	0.00730077	14687925	0.505771	1.97532e-13	6.87049e-13	1.44784	0.29301
NFIX	GP3-C2	0.648763	0.0809401	15669842	0.539582	1.99949e-13	6.95366e-13	49.7861	39.2319
GTPBP4	GP3-C2	0.260616	0.0425129	15474593	0.532859	2.01631e-13	7.01123e-13	28.9569	21.8397
AC080013.5	GP3-C2	0.00972387	0.00702389	14679535	0.505482	2.03043e-13	7.05942e-13	1.34913	0.251151
ADCY2	GP3-C2	0.0306092	0.0129251	14839148	0.510978	2.05623e-13	7.14821e-13	3.78414	1.56969
AC007881.3	GP3-C2	0.00885577	0.00670505	14668100	0.505088	2.07345e-13	7.20715e-13	1.21751	0.198828
DXO	GP3-C2	0.1105	0.028883	15182514	0.522802	2.10473e-13	7.3149e-13	13.3597	8.70657
FAM215B	GP3-C2	0.374988	0.0279816	15550125	0.53546	2.10532e-13	7.31602e-13	36.5252	26.8941
GALK2	GP3-C2	0.148289	0.023228	15279262	0.526133	2.11633e-13	7.35331e-13	17.6703	12.0448
CTNND2	GP3-C2	0.246557	0.0386299	15427061	0.531222	2.147e-13	7.45892e-13	25.9625	18.9828
DPYSL2	GP3-C2	0.438866	0.0620388	1.56104e+07	0.537536	2.16201e-13	7.5101e-13	41.6584	32.7229
JMJD8	GP3-C2	0.128945	0.0306514	15234210	0.524582	2.17191e-13	7.54351e-13	15.4985	10.4332
AP000442.2	GP3-C2	0.0142819	0.0105812	14706184	0.506399	2.19132e-13	7.60993e-13	1.67818	0.397656
MTMR8	GP3-C2	0.00590563	0.00475589	14643604	0.504244	2.19576e-13	7.62437e-13	0.954261	0.104646
EXOC3	GP3-C2	0.145622	0.0293422	1.5258e+07	0.5254	2.23231e-13	7.7503e-13	16.6173	11.2913
PPP6C	GP3-C2	0.166961	0.0344206	1.53413e+07	0.528271	2.23663e-13	7.76429e-13	20.6318	14.7656
FOXA2	GP3-C2	0.0193196	0.0101885	1.47552e+07	0.508088	2.2797e-13	7.91276e-13	2.3692	0.742989
TRIM66	GP3-C2	0.0530471	0.0103221	14982464	0.515913	2.29052e-13	7.94931e-13	7.04179	3.7568
GTPBP1	GP3-C2	0.139867	0.024411	1.52752e+07	0.525994	2.29836e-13	7.97546e-13	17.4729	11.9506
PEX26	GP3-C2	0.202102	0.0232882	1.53693e+07	0.529233	2.30798e-13	8.00783e-13	22.6719	15.9586
CDK7	GP3-C2	0.0913904	0.0254789	15149314	0.521658	2.31002e-13	8.01387e-13	12.1422	7.74383
AC016065.1	GP3-C2	0.0599119	0.0245111	15009847	0.516856	2.31311e-13	8.02355e-13	7.6999	4.32189
PGBD1	GP3-C2	0.119166	0.0185197	15213156	0.523857	2.34046e-13	8.11735e-13	14.8075	9.69025
PLCB4	GP3-C2	0.0730443	0.0223256	15015044	0.517035	2.35046e-13	8.15098e-13	7.89733	4.41607
PNLIPRP1	GP3-C2	0.00578363	0.00562729	14612863	0.503186	2.35682e-13	8.17201e-13	0.658111	0.0209293
ZNF678	GP3-C2	0.166183	0.0163131	15310261	0.5272	2.39283e-13	8.29579e-13	19.4472	13.3215
UFC1	GP3-C2	0.466248	0.0628519	15634689	0.538372	2.40967e-13	8.35308e-13	45.311	35.4228
UBA6-AS1	GP3-C2	0.052607	0.0136211	14994111	0.516314	2.4179e-13	8.38054e-13	7.33794	3.99749
AL355385.1	GP3-C2	0.0130545	0.0080416	14720743	0.506901	2.42551e-13	8.40473e-13	1.87562	0.491838
PPP3CC	GP3-C2	0.038861	0.0162493	14903035	0.513178	2.43155e-13	8.42458e-13	5.10036	2.43826
PLBD2	GP3-C2	0.0425766	0.0142512	14933186	0.514216	2.43951e-13	8.45107e-13	5.79138	2.90917
CEP83	GP3-C2	0.137813	0.0248351	15245884	0.524984	2.4482e-13	8.48006e-13	16.1895	10.8728
HBS1L	GP3-C2	0.321479	0.0303671	15528277	0.534708	2.46342e-13	8.5317e-13	34.3205	25.5756
LRRC36	GP3-C2	0.0126711	0.00956492	1.46929e+07	0.505942	2.46977e-13	8.55258e-13	1.51366	0.324404
MAML1	GP3-C2	0.134363	0.0230239	15255245	0.525306	2.49632e-13	8.64342e-13	16.6173	11.2285
SNX8	GP3-C2	0.068819	0.0273295	15038816	0.517853	2.50072e-13	8.65754e-13	8.52254	4.96023
TSEN2	GP3-C2	0.138006	0.0229262	15250860	0.525155	2.51738e-13	8.71407e-13	16.4528	11.0611
OR5AC2	GP3-C2	0.00421517	0.00421517	14601568	0.502797	2.55577e-13	8.84582e-13	0.559395	0
POLR3H	GP3-C2	0.167925	0.0289941	15329707	0.52787	2.5603e-13	8.86038e-13	20.2698	14.2842
AC244517.2	GP3-C2	0.00727431	0.00555785	14664879	0.504977	2.57145e-13	8.89781e-13	1.1846	0.188363
ARHGEF7	GP3-C2	0.239183	0.0122674	1.54239e+07	0.531114	2.57475e-13	8.90808e-13	26.5548	18.784
NABP1	GP3-C2	0.0362084	0.0150417	14885937	0.512589	2.59819e-13	8.98802e-13	4.7384	2.19757
AC093462.1	GP3-C2	0.0095337	0.00698781	1.46764e+07	0.505373	2.5998e-13	8.99241e-13	1.31622	0.240686
CNOT7	GP3-C2	0.476606	0.0594114	1.56383e+07	0.538496	2.60699e-13	9.01614e-13	46.4627	35.8728
RNF34	GP3-C2	0.11928	0.0290276	15209323	0.523725	2.60845e-13	9.02002e-13	14.5443	9.65885
AC117382.2	GP3-C2	0.00931111	0.00667974	1.46763e+07	0.505371	2.65202e-13	9.16951e-13	1.31622	0.240686
C14orf28	GP3-C2	0.0374252	0.0184688	14880198	0.512391	2.66692e-13	9.21985e-13	4.60678	2.12432
DNAJC16	GP3-C2	0.116437	0.0226683	15202239	0.523481	2.67412e-13	9.24352e-13	14.3468	9.4077
PPIL2	GP3-C2	0.196462	0.0137587	1.53668e+07	0.529147	2.68128e-13	9.26711e-13	22.7706	15.9167
CWF19L1	GP3-C2	0.0615692	0.0208808	1.50067e+07	0.516748	2.68603e-13	9.28233e-13	7.667	4.28003
ZMYND12	GP3-C2	0.00995975	0.00762271	14684665	0.505658	2.6889e-13	9.29103e-13	1.41494	0.282545
CCDC180	GP3-C2	0.0760579	0.0166694	1.50544e+07	0.51839	2.69445e-13	9.30902e-13	9.11484	5.2951
COG3	GP3-C2	0.0936804	0.0184942	1.51395e+07	0.52132	2.69868e-13	9.32244e-13	11.9447	7.48221
MBD1	GP3-C2	0.134793	0.0255127	1.52489e+07	0.525087	2.70275e-13	9.33527e-13	16.3541	11.0402
LRRC42	GP3-C2	0.104526	0.0259154	15184411	0.522867	2.719e-13	9.39019e-13	13.5571	8.86354
MMP14	GP3-C2	0.020805	0.00881506	1.47918e+07	0.509347	2.72743e-13	9.4181e-13	2.9615	1.07786
BRIX1	GP3-C2	0.253419	0.0408651	15464254	0.532503	2.73227e-13	9.43362e-13	28.6607	21.4943
MOB3C	GP3-C2	0.0255268	0.0129027	14820528	0.510337	2.77145e-13	9.56764e-13	3.45508	1.38133
NABP2	GP3-C2	0.162657	0.0358369	15324510	0.527691	2.78751e-13	9.62185e-13	19.9079	14.1586
C1S	GP3-C2	0.0196645	0.00840423	14781772	0.509002	2.80385e-13	9.677e-13	2.79697	0.983675
PEMT	GP3-C2	0.104247	0.030573	1.51845e+07	0.522868	2.81637e-13	9.71898e-13	13.4913	8.9054
COPS7B	GP3-C2	0.123303	0.0215428	15232719	0.52453	2.8183e-13	9.72437e-13	15.696	10.4646
FUCA2	GP3-C2	0.064873	0.016816	1.50339e+07	0.517684	2.85539e-13	9.85111e-13	8.48963	4.85559
GINM1	GP3-C2	0.221591	0.0334942	15426591	0.531206	2.8622e-13	9.87334e-13	26.1928	19.2445
TMEM198	GP3-C2	0.0552883	0.0175093	15014268	0.517008	2.87658e-13	9.92167e-13	7.89733	4.44747
PCDH15	GP3-C2	0.0280968	0.0135576	14812750	0.510069	2.88688e-13	9.9559e-13	3.32346	1.29761
COL9A2	GP3-C2	0.0363243	0.0108484	1.48847e+07	0.512545	2.91293e-13	1.00445e-12	4.7384	2.18711
LEPROTL1	GP3-C2	0.190104	0.0355762	15375864	0.529459	2.98503e-13	1.02904e-12	22.8694	16.6178
SLC35B3	GP3-C2	0.0600992	0.0214743	15008555	0.516811	3.00937e-13	1.03712e-12	7.73281	4.34282
MBLAC1	GP3-C2	0.0354695	0.0148034	14898787	0.513032	3.16931e-13	1.09173e-12	5.03455	2.40686
ANKEF1	GP3-C2	0.0372246	0.0200617	14878035	0.512317	3.16979e-13	1.09175e-12	4.57387	2.11386
UBTD1	GP3-C2	0.018835	0.0106949	14769314	0.508573	3.236e-13	1.11442e-12	2.59954	0.879029
TNRC6A	GP3-C2	0.556374	0.0547243	1.56554e+07	0.539086	3.24572e-13	1.11762e-12	49.6216	38.5203
EPB41L4B	GP3-C2	0.0187659	0.00823037	14785294	0.509123	3.27417e-13	1.12727e-12	2.86278	1.02553
LINC01193	GP3-C2	0.00843896	0.00626163	14661554	0.504863	3.27919e-13	1.12886e-12	1.15169	0.177899
RECQL5	GP3-C2	0.0862584	0.0152369	15100186	0.519967	3.29438e-13	1.13394e-12	10.6614	6.46714
ANKRD40	GP3-C2	0.164934	0.0340029	15307913	0.52712	3.29838e-13	1.13517e-12	19.1839	13.5412
AC021072.1	GP3-C2	0.00770641	0.00532837	14661538	0.504862	3.29932e-13	1.13535e-12	1.15169	0.177899
DCDC1	GP3-C2	0.0289727	0.0138206	1.48214e+07	0.510367	3.30018e-13	1.1355e-12	3.48799	1.40226
HMGN3-AS1	GP3-C2	0.0225366	0.0104682	1.47989e+07	0.509593	3.33838e-13	1.14849e-12	3.09312	1.16157
PDGFD	GP3-C2	0.00633773	0.00404863	14661499	0.504861	3.34888e-13	1.15196e-12	1.15169	0.177899
TUBGCP4	GP3-C2	0.253941	0.023453	1.54489e+07	0.531974	3.36071e-13	1.15588e-12	28.233	20.6258
MFSD5	GP3-C2	0.0433419	0.0206506	1.49197e+07	0.513751	3.3672e-13	1.15796e-12	5.49523	2.74173
AL355297.4	GP3-C2	0.0227405	0.0115446	14789334	0.509263	3.37945e-13	1.16203e-12	2.92859	1.06739
AL451085.1	GP3-C2	0.00899292	0.00675115	14673109	0.50526	3.42484e-13	1.17748e-12	1.28332	0.230222
AL121768.1	GP3-C2	0.0124468	0.00916607	14689619	0.505829	3.44846e-13	1.18545e-12	1.48075	0.313939
UQCRB	GP3-C2	1.59286	0.234454	1.57754e+07	0.543216	3.48034e-13	1.19626e-12	84.9293	67.026
FAM206A	GP3-C2	0.0532829	0.0219782	1.4986e+07	0.516035	3.51282e-13	1.20727e-12	7.14051	3.92424
SSR3	GP3-C2	0.34402	0.053275	1.55462e+07	0.535324	3.52894e-13	1.21265e-12	35.6367	27.8254
DYNLL2	GP3-C2	0.344732	0.0379237	15543570	0.535234	3.53e-13	1.21286e-12	36.0974	27.3859
DIP2C	GP3-C2	0.208036	0.0228143	1.53838e+07	0.529733	3.65376e-13	1.25522e-12	23.8894	17.0783
RMI1	GP3-C2	0.0840894	0.0225673	1.51103e+07	0.520313	3.65964e-13	1.25708e-12	10.9576	6.79154
TYROBP	GP3-C2	0.020584	0.0133349	1.47293e+07	0.507197	3.70902e-13	1.27388e-12	2.00724	0.56509
MED1	GP3-C2	0.226548	0.0314451	1.54189e+07	0.530942	3.7702e-13	1.29473e-12	25.9625	19.077
TCTN3	GP3-C2	0.097118	0.0227084	1.51439e+07	0.521472	3.77485e-13	1.29616e-12	12.1751	7.74383
UCK1	GP3-C2	0.1112	0.0277329	15187451	0.522972	3.82627e-13	1.31365e-12	13.8203	9.10423
PIP4K2B	GP3-C2	0.241959	0.0289782	1.54433e+07	0.531783	3.84182e-13	1.31882e-12	27.7394	20.5107
SLC4A5	GP3-C2	0.0502879	0.0141058	14942089	0.514523	3.85604e-13	1.32353e-12	6.08753	3.11846
SH2D3C	GP3-C2	0.0210755	0.011029	1.4783e+07	0.509044	3.93965e-13	1.35188e-12	2.82988	1.01507
AP4M1	GP3-C2	0.273903	0.0339309	1.54524e+07	0.532097	3.99065e-13	1.36921e-12	28.562	21.0758
CEP57	GP3-C2	0.453879	0.0492877	15613568	0.537645	4.03257e-13	1.38341e-12	44.258	34.1461
AVIL	GP3-C2	0.0590035	0.011422	14994144	0.516315	4.15981e-13	1.4267e-12	7.46956	4.09167
GNA13	GP3-C2	0.166924	0.0314557	1.53188e+07	0.527495	4.23628e-13	1.45237e-12	19.9737	14.1691
CCND3	GP3-C2	0.0821258	0.0296614	1.50921e+07	0.519687	4.35788e-13	1.49349e-12	10.2994	6.39389
DTWD2	GP3-C2	0.0382428	0.0161477	1.48863e+07	0.512601	4.43408e-13	1.51921e-12	4.80421	2.26036
AC135782.1	GP3-C2	0.0119905	0.00713076	14694260	0.505989	4.51463e-13	1.54642e-12	1.54656	0.345333
PPP2R3A	GP3-C2	0.117891	0.0159115	1.52052e+07	0.523581	4.53918e-13	1.55463e-12	14.8075	9.71118
AC106707.1	GP3-C2	0.0537393	0.0169765	14963840	0.515272	4.57505e-13	1.56671e-12	6.64692	3.53704
NFIC	GP3-C2	0.848545	0.0973541	15723829	0.541441	4.60759e-13	1.57765e-12	64.9885	51.4964
ZNF263	GP3-C2	0.100006	0.0238115	15156084	0.521891	4.61098e-13	1.57862e-12	12.7015	8.18334
SLC7A5	GP3-C2	0.055311	0.0219328	14958224	0.515078	4.61758e-13	1.58067e-12	6.4824	3.44286
MRPL32	GP3-C2	0.289815	0.0414607	15499140	0.533704	4.62539e-13	1.58314e-12	32.1158	24.4977
RIIAD1	GP3-C2	0.0397298	0.0173842	1.49133e+07	0.51353	4.62907e-13	1.5842e-12	5.39651	2.67895
AC009126.1	GP3-C2	0.0168551	0.00912341	14742328	0.507644	4.64262e-13	1.58863e-12	2.20467	0.669736
RNF2	GP3-C2	0.149221	0.0325186	15270439	0.525829	4.69555e-13	1.60654e-12	17.6045	12.1913
ETF1	GP3-C2	0.209024	0.0314176	1.53904e+07	0.529959	4.76254e-13	1.62905e-12	24.3172	17.7271
PSMG4	GP3-C2	0.303575	0.0368199	1.55038e+07	0.533865	4.7955e-13	1.6399e-12	32.7739	24.8221
SFR1	GP3-C2	0.0674584	0.0245827	15055237	0.518419	4.81807e-13	1.64741e-12	9.18065	5.49393
DEDD	GP3-C2	0.0900171	0.0288445	1.51318e+07	0.521054	4.83163e-13	1.65184e-12	11.7473	7.50314
PLEKHA2	GP3-C2	0.00928932	0.0060629	1.46863e+07	0.505715	4.83984e-13	1.65443e-12	1.44784	0.303474
WASHC5	GP3-C2	0.0894065	0.0288605	1.5103e+07	0.520064	4.8496e-13	1.65756e-12	10.7272	6.70783
LPP-AS2	GP3-C2	0.0134624	0.00943832	14704481	0.506341	4.86088e-13	1.6612e-12	1.67818	0.408121
ADAMTS18	GP3-C2	0.00990032	0.00682603	1.46863e+07	0.505714	4.8663e-13	1.66285e-12	1.44784	0.303474
NADK2	GP3-C2	0.104143	0.0258261	15167611	0.522288	4.94457e-13	1.68937e-12	13.1622	8.57053
AC025181.2	GP3-C2	0.045549	0.0188923	14939245	0.514425	4.97588e-13	1.69986e-12	6.02172	3.11846
ZNF736	GP3-C2	0.151127	0.0231201	15274701	0.525976	4.97682e-13	1.69996e-12	17.9993	12.3483
STK19	GP3-C2	0.138993	0.0218461	15263121	0.525577	5.12072e-13	1.74889e-12	17.3741	11.9297
CACYBP	GP3-C2	0.467941	0.0534489	1.56186e+07	0.537819	5.21419e-13	1.78059e-12	45.4755	35.3391
PSME4	GP3-C2	0.224727	0.0221026	15400991	0.530325	5.22516e-13	1.78411e-12	25.3702	18.3026
EHHADH	GP3-C2	0.0301159	0.0121866	14861791	0.511758	5.24685e-13	1.79128e-12	4.31063	1.93596
ECT2L	GP3-C2	0.0246645	0.0109506	14799191	0.509602	5.27519e-13	1.80073e-12	3.12603	1.19297
KCNMB4	GP3-C2	0.0805505	0.0218486	15094522	0.519772	5.28616e-13	1.80424e-12	10.5298	6.48807
PEX7	GP3-C2	0.0468172	0.0204723	1.49462e+07	0.514664	5.29186e-13	1.80596e-12	6.18625	3.2545
PRKCI	GP3-C2	0.167407	0.0224791	15312395	0.527274	5.29759e-13	1.80769e-12	19.9737	13.9807
TBX3	GP3-C2	0.0189007	0.00808202	14773614	0.508721	5.34929e-13	1.82486e-12	2.69826	0.941817
AC098487.1	GP3-C2	0.00807905	0.00683189	14651939	0.504531	5.43837e-13	1.85502e-12	1.05298	0.146505
GPN2	GP3-C2	0.088156	0.0205611	1.51155e+07	0.520496	5.49109e-13	1.87276e-12	11.2866	7.06362
ARNT	GP3-C2	0.139423	0.0198936	1.52499e+07	0.525121	5.50285e-13	1.87653e-12	16.8806	11.4274
MYSM1	GP3-C2	0.205063	0.0185333	1.53619e+07	0.528978	5.57096e-13	1.89952e-12	23.0668	16.2725
CA5B	GP3-C2	0.0627083	0.0142077	15012308	0.516941	5.60141e-13	1.90966e-12	8.02896	4.53118
VASH1	GP3-C2	0.388943	0.0500561	1.55438e+07	0.535241	5.68698e-13	1.93859e-12	36.7555	28.244
BICDL1	GP3-C2	0.0616822	0.0151161	14997096	0.516417	5.70145e-13	1.94327e-12	7.60118	4.21725
ZSCAN9	GP3-C2	0.122102	0.0279089	15217973	0.524023	5.78259e-13	1.97068e-12	15.3011	10.3286
AL133338.1	GP3-C2	0.0169278	0.0111369	14739672	0.507553	5.87161e-13	2.00076e-12	2.17177	0.659272
NXPH3	GP3-C2	0.0159543	0.0116185	14728392	0.507164	5.93581e-13	2.02238e-12	2.00724	0.575555
TFPT	GP3-C2	0.0951238	0.0240771	1.51525e+07	0.521769	5.96493e-13	2.03204e-12	12.6357	8.18334
DDX59	GP3-C2	0.105251	0.0233221	15172773	0.522466	6.01612e-13	2.04922e-12	13.4584	8.81122
AC092117.1	GP3-C2	0.0152627	0.00980762	14721081	0.506912	6.05039e-13	2.06063e-12	1.90852	0.523231
NFKBID	GP3-C2	0.0349403	0.012221	14887535	0.512644	6.05771e-13	2.06286e-12	4.87002	2.31268
TMEM97	GP3-C2	0.300571	0.0467614	1.54998e+07	0.533726	6.05998e-13	2.06338e-12	32.5436	24.9267
MEIS1-AS2	GP3-C2	0.0179657	0.00946198	1.47525e+07	0.507993	6.21732e-13	2.11668e-12	2.3692	0.763918
JMJD6	GP3-C2	0.183638	0.0276153	1.53455e+07	0.528414	6.29935e-13	2.14434e-12	21.8822	15.6656
DCTN6	GP3-C2	0.299673	0.0492466	15503226	0.533845	6.30951e-13	2.14752e-12	32.7739	25.2825
TPR	GP3-C2	0.989812	0.108981	15733368	0.54177	6.34971e-13	2.16093e-12	69.9901	56.0172
KANTR	GP3-C2	0.198333	0.00928774	1.53521e+07	0.528641	6.39335e-13	2.17551e-12	22.7706	15.8434
CCDC93	GP3-C2	0.249911	0.0168405	1.54249e+07	0.531148	6.4187e-13	2.18385e-12	27.509	19.7886
ZNF562	GP3-C2	0.2596	0.02132	1.54367e+07	0.531553	6.42921e-13	2.18715e-12	28.1343	20.5735
LSM3	GP3-C2	0.668017	0.0774829	1.56816e+07	0.539986	6.52776e-13	2.2204e-12	57.4531	44.4328
MYO1E	GP3-C2	0.0225019	0.0105697	1.47928e+07	0.509381	6.53349e-13	2.22207e-12	3.02731	1.14064
PNPT1	GP3-C2	0.253442	0.021135	15430219	0.531331	6.61093e-13	2.24812e-12	27.6736	20.2177
FCGR3A	GP3-C2	0.00862054	0.00668013	14648581	0.504416	6.61277e-13	2.24846e-12	1.02007	0.13604
MAN1B1	GP3-C2	0.156689	0.0218388	15282762	0.526254	6.61593e-13	2.24925e-12	18.5916	12.8506
ODR4	GP3-C2	0.253598	0.0168099	1.54278e+07	0.531247	6.63022e-13	2.25382e-12	27.7394	19.9979
HIST1H2BN	GP3-C2	0.0850099	0.0172456	1.509e+07	0.519617	6.66177e-13	2.26426e-12	10.4969	6.42528
UBE2V1	GP3-C2	0.100252	0.0259533	1.51448e+07	0.521504	6.77619e-13	2.30257e-12	12.4054	7.99498
RFESD	GP3-C2	0.0351709	0.0179221	1.4858e+07	0.511627	6.82138e-13	2.31763e-12	4.24482	1.91503
AC010226.1	GP3-C2	0.0238788	0.0152089	14791087	0.509323	7.00669e-13	2.38029e-12	2.99441	1.13018
PRUNE1	GP3-C2	0.0848871	0.0202769	1.513e+07	0.520994	7.03799e-13	2.39062e-12	11.8789	7.56593
BTBD11	GP3-C2	0.133015	0.0125369	1.52007e+07	0.523428	7.22085e-13	2.45242e-12	14.972	9.73211
IQCK	GP3-C2	0.217345	0.0314737	15381711	0.529661	7.34059e-13	2.49277e-12	24.1856	17.6538
AC107464.3	GP3-C2	0.0221758	0.0106038	14782540	0.509029	7.56342e-13	2.56779e-12	2.86278	1.04646
BRF2	GP3-C2	0.0874453	0.0297596	15109522	0.520288	7.57234e-13	2.57017e-12	11.0892	7.03223
ACRBP	GP3-C2	0.0314676	0.00945947	1.48579e+07	0.511622	7.57175e-13	2.57017e-12	4.27772	1.91503
GAB1	GP3-C2	0.053726	0.0161657	14987574	0.516089	7.70683e-13	2.61549e-12	7.37085	4.09167
AC002467.1	GP3-C2	0.0205563	0.0141529	1.47608e+07	0.50828	7.717e-13	2.61861e-12	2.50082	0.847635
OTULINL	GP3-C2	0.0778601	0.0205727	1.50738e+07	0.519059	7.72617e-13	2.62139e-12	9.97038	6.05902
ZNF333	GP3-C2	0.107587	0.0114409	15167741	0.522293	7.76799e-13	2.63525e-12	13.5242	8.70657
RAB11FIP1	GP3-C2	0.04232	0.0156586	1.49281e+07	0.514042	7.81327e-13	2.65027e-12	5.82428	2.99288
SAMD5	GP3-C2	0.0449868	0.0191066	1.48819e+07	0.512448	7.8601e-13	2.66582e-12	4.77131	2.26036
ZBTB39	GP3-C2	0.0679564	0.0147992	1.50415e+07	0.517947	7.88524e-13	2.67401e-12	8.98322	5.26371
EXOC2	GP3-C2	0.0904281	0.0219355	15121132	0.520688	7.93772e-13	2.69147e-12	11.6157	7.34617
YES1	GP3-C2	0.169936	0.0326356	1.531e+07	0.527191	7.96631e-13	2.70082e-12	20.0066	14.2005
TOMM40	GP3-C2	0.33174	0.0379016	1.5526e+07	0.534629	7.9902e-13	2.70857e-12	35.7354	27.2813
C10orf95	GP3-C2	0.0166454	0.0117435	14718147	0.506811	8.05837e-13	2.73134e-12	1.87562	0.512767
FASTK	GP3-C2	0.240842	0.0319126	1.54194e+07	0.530959	8.08089e-13	2.73862e-12	26.818	19.8828
TAF13	GP3-C2	0.0830954	0.0218494	15099251	0.519934	8.13057e-13	2.75511e-12	10.8259	6.74969
RNF165	GP3-C2	0.511726	0.0434816	15610658	0.537544	8.28302e-13	2.80607e-12	46.1336	35.3914
XKR7	GP3-C2	0.0940019	0.0207906	15136308	0.52121	8.39581e-13	2.84392e-12	12.208	7.80661
ZNF491	GP3-C2	0.0407375	0.0112043	14907016	0.513315	8.45915e-13	2.86501e-12	5.36361	2.64755
PPP2CB	GP3-C2	0.293221	0.0408018	15488566	0.53334	8.53229e-13	2.88942e-12	32.1816	24.55
SPAG1	GP3-C2	0.0203394	0.0108217	14776346	0.508815	8.55778e-13	2.89768e-12	2.76407	0.99414
SH2B3	GP3-C2	0.0228408	0.0101345	1.48029e+07	0.50973	8.7937e-13	2.97719e-12	3.22474	1.26622
PDLIM5	GP3-C2	0.0486231	0.0213337	14929264	0.514081	8.84698e-13	2.99485e-12	5.85719	3.03474
AC007383.2	GP3-C2	0.0109311	0.00816604	1.46799e+07	0.505493	8.88738e-13	3.00815e-12	1.38203	0.282545
LCN15	GP3-C2	0.00607191	0.00494034	14638869	0.504081	8.90709e-13	3.01444e-12	0.921356	0.104646
MEGF8	GP3-C2	0.212796	0.0154602	15370537	0.529276	8.91589e-13	3.01704e-12	24.1198	17.0887
CDK13	GP3-C2	0.614023	0.0515322	1.56545e+07	0.539055	8.98526e-13	3.04013e-12	53.7348	41.2097
BRF1	GP3-C2	0.127896	0.0187273	15220182	0.524099	9.02272e-13	3.05242e-12	15.7618	10.5902
ITGAE	GP3-C2	0.172769	0.0356617	15314885	0.52736	9.04568e-13	3.0598e-12	20.3027	14.5354
SIAH3	GP3-C2	0.00596736	0.00530132	14632401	0.503859	9.21888e-13	3.11799e-12	0.855545	0.083717
VPS50	GP3-C2	0.134016	0.0208556	1.52214e+07	0.524142	9.28523e-13	3.14004e-12	15.8276	10.653
AC087457.1	GP3-C2	0.00869111	0.00669568	14660116	0.504813	9.31923e-13	3.15114e-12	1.15169	0.188363
AC003681.1	GP3-C2	0.165562	0.0119488	1.52628e+07	0.525565	9.33668e-13	3.15664e-12	18.0322	12.1704
UBE2W	GP3-C2	0.203833	0.0391938	15361311	0.528958	9.36442e-13	3.16562e-12	22.9352	16.8585
ACSS3	GP3-C2	0.0219721	0.0109959	14765834	0.508453	9.38172e-13	3.17107e-12	2.59954	0.899958
UNC79	GP3-C2	0.145241	0.0105395	1.52632e+07	0.52558	9.4075e-13	3.17938e-12	17.9993	12.2122
RNPS1	GP3-C2	0.694652	0.0757852	15688932	0.54024	9.40973e-13	3.17974e-12	59.2629	47.771
EED	GP3-C2	0.0991179	0.016874	1.51504e+07	0.521696	9.62271e-13	3.2513e-12	12.8661	8.26706
NT5C3B	GP3-C2	0.412111	0.0567099	1.55818e+07	0.536551	9.64092e-13	3.25704e-12	41.8559	32.8799
BRWD3	GP3-C2	0.247098	0.0183223	15410719	0.53066	9.73391e-13	3.28763e-12	26.9167	19.4014
AL161757.2	GP3-C2	0.0152117	0.0114148	1.47202e+07	0.506881	9.75797e-13	3.29534e-12	1.90852	0.533696
ADCK1	GP3-C2	0.0415715	0.0132926	1.49208e+07	0.51379	9.79766e-13	3.30833e-12	5.69266	2.8987
PWWP2B	GP3-C2	0.0446651	0.0165999	14916825	0.513653	9.95098e-13	3.35925e-12	5.59395	2.83591
AC073343.2	GP3-C2	0.0196949	0.00955778	14767681	0.508517	1.00852e-12	3.40412e-12	2.63244	0.920887
LINC02298	GP3-C2	0.0147153	0.0084183	1.47448e+07	0.507727	1.01523e-12	3.42637e-12	2.27048	0.722059
CISD1	GP3-C2	0.372853	0.055392	15547857	0.535382	1.01723e-12	3.43266e-12	37.6769	29.8242
AC010904.2	GP3-C2	0.0109038	0.00585946	14712581	0.50662	1.02264e-12	3.45049e-12	1.80981	0.481373
CHORDC1	GP3-C2	0.268182	0.0318318	1.54446e+07	0.531828	1.02607e-12	3.46165e-12	29.0227	21.7036
AL359881.3	GP3-C2	0.0192228	0.00884419	14767545	0.508512	1.03764e-12	3.50023e-12	2.63244	0.920887
SCYL2	GP3-C2	0.184577	0.0229302	1.53376e+07	0.528142	1.06309e-12	3.58563e-12	21.948	15.6656
BUB3	GP3-C2	0.33121	0.0325705	1.55149e+07	0.534247	1.06463e-12	3.59038e-12	35.3735	26.7685
LINC00471	GP3-C2	0.0186247	0.0108963	1.47532e+07	0.508018	1.06729e-12	3.59888e-12	2.40211	0.795312
ZNF81	GP3-C2	0.0385302	0.0141957	1.48887e+07	0.512685	1.07772e-12	3.63359e-12	4.96874	2.3964
RUVBL2	GP3-C2	0.227531	0.0434524	1.54061e+07	0.530502	1.09397e-12	3.68791e-12	25.8309	19.5375
RAB4A	GP3-C2	0.28161	0.0468624	1.54721e+07	0.532775	1.11315e-12	3.75163e-12	30.997	23.7861
KMT2E-AS1	GP3-C2	0.0678158	0.0167612	1.50231e+07	0.517313	1.11496e-12	3.75726e-12	8.48963	4.92884
PIGV	GP3-C2	0.0261904	0.0109505	1.48387e+07	0.510963	1.11729e-12	3.76464e-12	3.91576	1.70573
SH3BGR	GP3-C2	0.0392832	0.0184705	1.49011e+07	0.513112	1.1529e-12	3.88367e-12	5.23198	2.60569
BPIFA2	GP3-C2	0.00352971	0.00337029	14608074	0.503021	1.15387e-12	3.88643e-12	0.625206	0.0209293
TM2D2	GP3-C2	0.108643	0.0305342	1.51713e+07	0.522415	1.15819e-12	3.9005e-12	13.59	9.07283
TGDS	GP3-C2	0.0660985	0.019512	15031348	0.517596	1.16474e-12	3.92207e-12	8.71997	5.13813
POLR2E	GP3-C2	0.355954	0.0474345	1.55397e+07	0.535102	1.16768e-12	3.93147e-12	37.3807	29.2486
SOX13	GP3-C2	0.0179749	0.0119462	14726492	0.507099	1.19543e-12	4.02438e-12	2.00724	0.586019
PTS	GP3-C2	0.195866	0.0370291	1.53622e+07	0.528989	1.22333e-12	4.11728e-12	23.1984	17.1515
ALG1L	GP3-C2	0.0104279	0.00776422	1.46899e+07	0.505839	1.22749e-12	4.13027e-12	1.51366	0.345333
SEMA4F	GP3-C2	0.0414633	0.0151471	14899663	0.513062	1.24291e-12	4.18162e-12	5.23198	2.58476
ZW10	GP3-C2	0.0521983	0.0179238	14967688	0.515404	1.28187e-12	4.31162e-12	6.91017	3.79866
OLA1	GP3-C2	0.56491	0.0666626	15637500	0.538469	1.28468e-12	4.32054e-12	51.9908	39.9121
AP3D1	GP3-C2	0.333535	0.0381524	15510958	0.534111	1.28652e-12	4.32616e-12	34.9128	26.8836
AC003102.1	GP3-C2	0.061912	0.0120756	15004455	0.51667	1.29575e-12	4.35666e-12	7.99605	4.54165
TRIM37	GP3-C2	0.256615	0.0397065	1.54295e+07	0.531305	1.29749e-12	4.36196e-12	27.9697	21.0653
PGS1	GP3-C2	0.0947852	0.0170328	1.51341e+07	0.521135	1.29896e-12	4.36636e-12	12.3396	7.89033
CTBP1	GP3-C2	0.313215	0.0380321	1.54951e+07	0.533566	1.31387e-12	4.41538e-12	33.4979	25.6488
ZNF431	GP3-C2	0.319968	0.0136262	1.54843e+07	0.533195	1.31849e-12	4.43033e-12	33.5637	24.5082
TSC2	GP3-C2	0.361155	0.0204757	15509680	0.534067	1.33518e-12	4.48585e-12	35.8671	26.5174
TIMM23	GP3-C2	0.0868439	0.0216484	15129427	0.520974	1.35038e-12	4.53635e-12	12.0763	7.79615
FBXW5	GP3-C2	0.194402	0.0306623	15352189	0.528644	1.37121e-12	4.6052e-12	22.8365	16.6806
ZBTB33	GP3-C2	0.0900165	0.0236596	15127750	0.520916	1.37108e-12	4.6052e-12	12.0105	7.75429
SPOPL	GP3-C2	0.0676815	0.0173893	1.50306e+07	0.51757	1.38402e-12	4.64762e-12	8.75288	5.15906
ZNF512B	GP3-C2	0.147021	0.015279	1.52582e+07	0.525408	1.38587e-12	4.65325e-12	17.9006	12.275
FLII	GP3-C2	0.106716	0.0178889	15148622	0.521634	1.40782e-12	4.72637e-12	12.9648	8.36124
PRRC2B	GP3-C2	0.951758	0.104142	15715154	0.541143	1.41705e-12	4.75674e-12	69.6611	56.2892
ZSCAN21	GP3-C2	0.099399	0.0256311	1.51427e+07	0.521431	1.4261e-12	4.78653e-12	12.6028	8.2252
DHTKD1	GP3-C2	0.141829	0.0252169	1.52422e+07	0.524857	1.42786e-12	4.79186e-12	16.9464	11.7099
LINC02035	GP3-C2	0.0438788	0.0123162	14934040	0.514245	1.44327e-12	4.84297e-12	6.08753	3.18125
EXOG	GP3-C2	0.156847	0.0248892	1.52505e+07	0.525144	1.46486e-12	4.9148e-12	17.4729	12.0239
AC005261.3	GP3-C2	0.0445288	0.0186074	14923156	0.513871	1.47222e-12	4.93885e-12	5.79138	3.00335
CDK9	GP3-C2	0.118858	0.0217876	15192671	0.523151	1.47301e-12	4.9409e-12	14.7417	9.86815
WIPI1	GP3-C2	0.0214339	0.0112944	14776424	0.508818	1.47733e-12	4.95478e-12	2.79697	1.02553
TMEM231	GP3-C2	0.0519461	0.0177002	1.49539e+07	0.514929	1.49296e-12	5.00655e-12	6.58111	3.55797
ABHD17C	GP3-C2	0.0622376	0.02142	1.5019e+07	0.517169	1.4958e-12	5.01484e-12	8.39092	4.91838
FBXO15	GP3-C2	0.0166749	0.00994004	1.47501e+07	0.507911	1.5101e-12	5.06215e-12	2.3692	0.784847
TSPOAP1	GP3-C2	0.111105	0.00758618	15166777	0.52226	1.51135e-12	5.06571e-12	13.8203	8.94726
SPINK5	GP3-C2	0.0790426	0.0125077	1.5024e+07	0.517342	1.51448e-12	5.07557e-12	8.65416	5.00209
AP001157.1	GP3-C2	0.0992328	0.0148857	15136363	0.521212	1.52233e-12	5.10123e-12	12.5041	8.01591
AC104836.1	GP3-C2	0.0114554	0.0082955	14681582	0.505552	1.52451e-12	5.10791e-12	1.41494	0.303474
TMEM43	GP3-C2	0.142543	0.0176448	1.52444e+07	0.524934	1.55247e-12	5.20091e-12	17.2754	11.7936
TRPV2	GP3-C2	0.0145611	0.00873309	1.4721e+07	0.506911	1.55584e-12	5.21158e-12	1.94143	0.554625
PGP	GP3-C2	0.463149	0.0381611	1.55826e+07	0.536578	1.56526e-12	5.24248e-12	44.1922	33.717
STRN4	GP3-C2	0.181512	0.025663	1.5329e+07	0.527847	1.59076e-12	5.32708e-12	21.7177	15.5923
TRNT1	GP3-C2	0.111427	0.0219236	15171758	0.522431	1.59092e-12	5.32708e-12	13.8861	9.18794
MTG2	GP3-C2	0.119883	0.0183912	15187689	0.52298	1.60353e-12	5.36797e-12	14.6101	9.72164
NHLRC1	GP3-C2	0.0203831	0.0129511	14762537	0.50834	1.61122e-12	5.39304e-12	2.56663	0.899958
GVQW3	GP3-C2	0.112311	0.0124104	15167350	0.522279	1.63666e-12	5.47751e-12	13.8532	9.01005
DHX34	GP3-C2	0.0643572	0.0139777	1.50141e+07	0.517004	1.64207e-12	5.49492e-12	8.32511	4.81373
LPAR6	GP3-C2	0.0151994	0.00794786	14720797	0.506903	1.65623e-12	5.54163e-12	1.94143	0.554625
MLLT1	GP3-C2	0.179974	0.0289307	1.5317e+07	0.527433	1.67207e-12	5.59393e-12	21.0267	15.0586
UBFD1	GP3-C2	0.20007	0.0271926	1.5358e+07	0.528844	1.67984e-12	5.6192e-12	23.4946	17.1306
CCDC137	GP3-C2	0.20011	0.0269627	15355510	0.528759	1.69895e-12	5.68244e-12	23.3959	16.9946
PARS2	GP3-C2	0.0274197	0.013167	1.48388e+07	0.510966	1.71114e-12	5.72248e-12	3.94867	1.74759
KCNIP3	GP3-C2	0.00979255	0.00677171	1.46732e+07	0.505265	1.71696e-12	5.74125e-12	1.31622	0.261616
YJU2	GP3-C2	0.109731	0.032437	15167523	0.522285	1.73299e-12	5.79411e-12	13.59	9.13562
AL049795.1	GP3-C2	0.0179881	0.0101372	1.47343e+07	0.507368	1.73396e-12	5.79666e-12	2.13886	0.659272
SCN1A	GP3-C2	0.00917301	0.00755842	1.46504e+07	0.504478	1.74467e-12	5.83171e-12	1.05298	0.156969
LINC00921	GP3-C2	0.0107468	0.00746992	14686577	0.505724	1.76329e-12	5.89322e-12	1.48075	0.334868
DGCR6	GP3-C2	0.0519927	0.0230622	14957772	0.515063	1.7695e-12	5.91324e-12	6.67983	3.67308
STEAP3	GP3-C2	0.043854	0.019224	14902750	0.513168	1.78844e-12	5.9758e-12	5.3307	2.68941
ABRACL	GP3-C2	0.164257	0.0335273	15274691	0.525976	1.79372e-12	5.99268e-12	18.6904	13.2064
SAMD4A	GP3-C2	0.016389	0.0122594	14718684	0.50683	1.80244e-12	6.02105e-12	1.90852	0.544161
ACP5	GP3-C2	0.00635512	0.00611062	1.46114e+07	0.503134	1.80331e-12	6.02324e-12	0.658111	0.0313939
TFCP2L1	GP3-C2	0.00474831	0.00438837	1.46113e+07	0.503133	1.81843e-12	6.07298e-12	0.658111	0.0313939
CEP78	GP3-C2	0.286147	0.0257185	1.54374e+07	0.531579	1.84671e-12	6.16665e-12	29.615	21.8188
AL358472.4	GP3-C2	0.0293743	0.0148486	14814547	0.510131	1.8693e-12	6.24131e-12	3.48799	1.45458
NIM1K	GP3-C2	0.038975	0.017985	1.48852e+07	0.512564	1.87923e-12	6.27368e-12	4.93583	2.41733
AHNAK2	GP3-C2	0.0286295	0.0139239	14829930	0.51066	1.89089e-12	6.31183e-12	3.78414	1.64295
AJ011932.1	GP3-C2	0.0143267	0.00814195	1.47228e+07	0.506971	1.95417e-12	6.52224e-12	1.97433	0.575555
PSMA1	GP3-C2	0.546534	0.0636238	15631288	0.538255	1.96237e-12	6.54879e-12	51.3985	40.7074
MED14	GP3-C2	0.125575	0.0210986	15203513	0.523525	1.96416e-12	6.55396e-12	15.4327	10.3809
HNRNPLL	GP3-C2	0.167065	0.0288823	1.52972e+07	0.526751	1.96512e-12	6.55633e-12	20.0066	14.2633
C8orf37	GP3-C2	0.030484	0.0120733	1.48506e+07	0.511372	1.97478e-12	6.58777e-12	4.21191	1.91503
MRPL17	GP3-C2	0.158474	0.0409963	1.52821e+07	0.526229	1.99679e-12	6.65952e-12	18.8878	13.6877
PARP11	GP3-C2	0.130216	0.0171709	1.52124e+07	0.523829	2.0084e-12	6.69742e-12	15.8934	10.7053
BCL2L2	GP3-C2	0.0889578	0.018153	1.50856e+07	0.519464	2.01826e-12	6.72945e-12	10.7272	6.64504
PLEKHA6	GP3-C2	0.0668528	0.0225319	1.49764e+07	0.515704	2.02075e-12	6.73693e-12	7.23922	4.06028
PCDHGA2	GP3-C2	0.0389476	0.0117678	14889253	0.512703	2.02671e-12	6.75597e-12	5.06746	2.48012
AP002026.1	GP3-C2	0.0295047	0.00877378	1.48436e+07	0.511131	2.03212e-12	6.77313e-12	4.08029	1.82085
KARS	GP3-C2	0.217926	0.0336126	15393111	0.530053	2.03525e-12	6.78273e-12	25.8967	19.3282
OTUB2	GP3-C2	0.0244276	0.0125851	14788726	0.509242	2.06023e-12	6.86512e-12	3.02731	1.17204
SETD4	GP3-C2	0.126525	0.0225116	1.51924e+07	0.523143	2.06648e-12	6.8851e-12	14.9391	10.0147
ZNF225	GP3-C2	0.0351537	0.0142469	14858410	0.511641	2.07839e-12	6.92393e-12	4.37644	2.03014
ARSG	GP3-C2	0.0807698	0.0152592	1.50675e+07	0.518841	2.08428e-12	6.94269e-12	10.102	6.17413
ZNF195	GP3-C2	0.224913	0.0267096	1.53951e+07	0.530121	2.15526e-12	7.17733e-12	26.2586	19.4537
SPSB4	GP3-C2	0.0173401	0.0106788	14746932	0.507803	2.15972e-12	7.19129e-12	2.33629	0.774383
AP3B1	GP3-C2	0.135038	0.0252061	1.52069e+07	0.523642	2.19266e-12	7.30008e-12	15.5643	10.5902
CHTOP	GP3-C2	0.365624	0.0347318	1.55296e+07	0.534753	2.19386e-12	7.30316e-12	38.0717	29.3324
AC114490.3	GP3-C2	0.0173339	0.00882496	1.47529e+07	0.508008	2.21796e-12	7.38246e-12	2.43501	0.826706
GTF2H2	GP3-C2	0.208528	0.0145857	1.53494e+07	0.528547	2.22056e-12	7.3902e-12	23.5933	16.8062
GSE1	GP3-C2	0.779493	0.079644	15669744	0.539579	2.24409e-12	7.4676e-12	60.8753	47.4048
BCKDK	GP3-C2	0.104284	0.0233707	15165085	0.522201	2.28832e-12	7.61382e-12	13.7216	9.14609
ACD	GP3-C2	0.122287	0.0283229	15196515	0.523284	2.32015e-12	7.71879e-12	15.0378	10.2658
TMEM129	GP3-C2	0.11677	0.0205144	15183650	0.522841	2.32573e-12	7.73639e-12	14.6101	9.7635
ZNF416	GP3-C2	0.0286996	0.0129263	1.48422e+07	0.511083	2.32831e-12	7.744e-12	4.04738	1.82085
KIAA0753	GP3-C2	0.108848	0.0106587	1.51484e+07	0.521626	2.34724e-12	7.80504e-12	13.2609	8.53914
CCDC88B	GP3-C2	0.0447665	0.012099	14910593	0.513438	2.35893e-12	7.84295e-12	5.59395	2.84638
CFD	GP3-C2	0.0149814	0.0104613	14708495	0.506479	2.37559e-12	7.89734e-12	1.7769	0.481373
DGKA	GP3-C2	0.0182873	0.00834083	1.47628e+07	0.50835	2.38074e-12	7.91348e-12	2.59954	0.920887
SNAPC1	GP3-C2	0.113792	0.0285362	1.51693e+07	0.522347	2.4053e-12	7.99414e-12	13.8861	9.32398
RNF217	GP3-C2	0.0434595	0.00995931	14911695	0.513476	2.41174e-12	8.01454e-12	5.62685	2.86731
THOC3	GP3-C2	0.168714	0.0306521	15295172	0.526681	2.44347e-12	8.11899e-12	19.9737	14.3575
GLMP	GP3-C2	0.0302269	0.0138088	14840136	0.511012	2.5026e-12	8.3134e-12	4.01448	1.79992
LIMK2	GP3-C2	0.0584181	0.0097252	1.49969e+07	0.516409	2.5047e-12	8.31935e-12	7.93024	4.52072
FN3K	GP3-C2	0.137439	0.00822954	1.52203e+07	0.524103	2.52116e-12	8.37297e-12	16.5186	11.0925
ZNF34	GP3-C2	0.0924876	0.0249785	1.51031e+07	0.520066	2.58464e-12	8.58275e-12	11.3524	7.25199
GRIA1	GP3-C2	0.100358	0.0230224	15087772	0.519539	2.61167e-12	8.67142e-12	10.8588	6.80201
ERGIC1	GP3-C2	0.179663	0.0281378	15321369	0.527583	2.64728e-12	8.78859e-12	21.586	15.6656
C2orf42	GP3-C2	0.0360081	0.0143675	14887238	0.512634	2.66737e-12	8.85308e-12	5.03455	2.49058
RNASEH1-AS1	GP3-C2	0.10178	0.0313883	1.51421e+07	0.521409	2.67881e-12	8.88997e-12	12.7674	8.48681
C21orf2	GP3-C2	0.171375	0.0269719	1.52931e+07	0.526611	2.69897e-12	8.95575e-12	20.0395	14.3051
ARAP1	GP3-C2	0.132884	0.018049	15205142	0.523581	2.72731e-12	9.04867e-12	15.7289	10.6007
ZNF572	GP3-C2	0.0173094	0.0094877	1.47481e+07	0.507844	2.75662e-12	9.14479e-12	2.3692	0.795312
URM1	GP3-C2	0.152488	0.0361712	15264772	0.525634	2.75937e-12	9.15279e-12	18.3284	13.1122
ADK	GP3-C2	0.139662	0.0286564	15229224	0.52441	2.76259e-12	9.16231e-12	16.6831	11.5948
FBXO44	GP3-C2	0.102886	0.0132648	15147521	0.521597	2.80717e-12	9.30902e-12	13.228	8.61239
MFSD6	GP3-C2	0.0248027	0.0114376	1.48038e+07	0.509762	2.82846e-12	9.37847e-12	3.32346	1.3604
METTL17	GP3-C2	0.271474	0.0167073	1.54215e+07	0.531032	2.8448e-12	9.4315e-12	29.1214	21.2432
KLHL15	GP3-C2	0.0679174	0.0196304	15020595	0.517226	2.91835e-12	9.67293e-12	8.62126	5.1172
AL133551.1	GP3-C2	0.0113262	0.00799807	1.4675e+07	0.505326	2.95132e-12	9.781e-12	1.34913	0.282545
AVPR2	GP3-C2	0.00585461	0.00463442	14640565	0.50414	2.96704e-12	9.83188e-12	0.954261	0.125576
AC010654.1	GP3-C2	0.0123221	0.00790032	1.46981e+07	0.506121	2.97221e-12	9.84781e-12	1.64528	0.418585
TMEM134	GP3-C2	0.13102	0.0273761	15220876	0.524123	2.97847e-12	9.86733e-12	16.3212	11.3123
AC018638.7	GP3-C2	0.0462979	0.015385	1.49083e+07	0.513358	3.00516e-12	9.95451e-12	5.56104	2.84638
AC145124.1	GP3-C2	0.0389987	0.0145682	1.48863e+07	0.512603	3.01719e-12	9.99314e-12	5.03455	2.49058
MPP1	GP3-C2	0.0665997	0.0206332	15028298	0.517491	3.01913e-12	9.99832e-12	8.8516	5.31603
AC025277.1	GP3-C2	0.0044954	0.00430368	14600041	0.502744	3.02761e-12	1.00252e-11	0.559395	0.0104646
LGMN	GP3-C2	0.123747	0.0296097	1.51902e+07	0.523066	3.08289e-12	1.0207e-11	14.9062	10.1821
MVP	GP3-C2	0.0600806	0.0166632	1.49958e+07	0.516373	3.10051e-12	1.0264e-11	7.89733	4.56258
DLG3-AS1	GP3-C2	0.00601226	0.00562024	1.46179e+07	0.503358	3.1126e-12	1.03028e-11	0.723922	0.0523231
POLD3	GP3-C2	0.160001	0.0244598	15264326	0.525619	3.12e-12	1.0326e-11	18.6575	13.0913
NSDHL	GP3-C2	0.0614475	0.021163	1.50079e+07	0.516787	3.12206e-12	1.03316e-11	8.22639	4.84512
AC064801.1	GP3-C2	0.00603177	0.00545007	1.46178e+07	0.503357	3.15241e-12	1.04307e-11	0.723922	0.0523231
TRPV4	GP3-C2	0.0051714	0.00449704	1.46178e+07	0.503357	3.17976e-12	1.05199e-11	0.723922	0.0523231
PCDH1	GP3-C2	0.00443564	0.00376784	1.46178e+07	0.503356	3.20409e-12	1.05991e-11	0.723922	0.0523231
ZNF554	GP3-C2	0.0539528	0.0179539	14962123	0.515212	3.22576e-12	1.06695e-11	6.94307	3.86145
NCK1-DT	GP3-C2	0.050376	0.0173625	1.49384e+07	0.514395	3.26934e-12	1.08123e-11	6.31787	3.401
ZNF891	GP3-C2	0.245896	0.00434338	15387391	0.529856	3.27249e-12	1.08214e-11	26.9167	19.2131
AC020934.1	GP3-C2	0.0105959	0.00826007	14680230	0.505506	3.28363e-12	1.08569e-11	1.41494	0.313939
NOX5	GP3-C2	0.00672711	0.00539381	1.46373e+07	0.504028	3.34856e-12	1.10702e-11	0.921356	0.115111
PI4KA	GP3-C2	0.186152	0.0195417	1.532e+07	0.527535	3.35694e-12	1.10965e-11	21.9809	15.7074
GEMIN8	GP3-C2	0.0594813	0.0206962	14998319	0.516459	3.37226e-12	1.11458e-11	7.96315	4.6463
SORL1	GP3-C2	0.0354362	0.0165044	14835568	0.510855	3.37414e-12	1.11506e-11	3.94867	1.76852
ZNF318	GP3-C2	0.172077	0.023998	1.52885e+07	0.526451	3.38315e-12	1.1179e-11	20.0395	14.2319
CCDC69	GP3-C2	0.01353	0.0087192	14709907	0.506528	3.39627e-12	1.1221e-11	1.80981	0.502302
YTHDF3	GP3-C2	0.180905	0.0231594	1.5315e+07	0.527363	3.41905e-12	1.12949e-11	21.5531	15.519
RHBDD3	GP3-C2	0.110294	0.0162605	15169495	0.522353	3.43056e-12	1.13315e-11	14.2152	9.44956
AC092111.1	GP3-C2	0.0115926	0.00536631	14714361	0.506681	3.44321e-12	1.13719e-11	1.87562	0.533696
CNTRL	GP3-C2	0.168289	0.0207862	15257366	0.525379	3.45963e-12	1.14247e-11	18.46	12.8296
GAA	GP3-C2	0.0853192	0.0163606	1.50855e+07	0.51946	3.50898e-12	1.15848e-11	10.8917	6.8334
RAB8B	GP3-C2	0.120904	0.0201884	15180257	0.522724	3.52062e-12	1.16218e-11	14.7088	9.83675
HSF4	GP3-C2	0.072972	0.00973434	15041775	0.517955	3.59566e-12	1.18681e-11	9.4439	5.66136
ZNF846	GP3-C2	0.0269696	0.00818598	1.48393e+07	0.510984	3.63485e-12	1.19959e-11	4.04738	1.82085
NEK7	GP3-C2	0.0591077	0.0162268	14988679	0.516127	3.74139e-12	1.2343e-11	7.73281	4.44747
AL157938.3	GP3-C2	0.0869886	0.0106771	1.50683e+07	0.518868	3.75256e-12	1.23783e-11	10.3653	6.36249
ZNF212	GP3-C2	0.0821879	0.023343	15071718	0.518986	3.79162e-12	1.25056e-11	10.3653	6.49853
NSUN4	GP3-C2	0.0753277	0.0172112	15054437	0.518391	3.80954e-12	1.25632e-11	9.80586	6.02763
E2F4	GP3-C2	0.126916	0.0243343	1.51936e+07	0.523184	3.82235e-12	1.26039e-11	15.2682	10.3914
AC104109.2	GP3-C2	0.00640432	0.00554004	1.46309e+07	0.503806	3.83167e-12	1.26331e-11	0.855545	0.0941817
YARS	GP3-C2	0.173972	0.0341551	1.5291e+07	0.526538	3.84842e-12	1.26867e-11	20.0724	14.5144
LINC01806	GP3-C2	0.00980999	0.00776639	1.46637e+07	0.504936	3.85692e-12	1.27132e-11	1.21751	0.230222
AC005899.7	GP3-C2	0.0471878	0.0148973	1.49175e+07	0.513675	3.89028e-12	1.28216e-11	5.82428	3.04521
CNOT8	GP3-C2	0.137804	0.0300063	1.52356e+07	0.52463	3.95929e-12	1.30458e-11	17.1767	12.0866
MMP24	GP3-C2	0.0888283	0.0206745	1.50995e+07	0.519942	3.99738e-12	1.31697e-11	11.4182	7.29385
AC018653.3	GP3-C2	0.0095831	0.00655954	14671746	0.505214	4.07798e-12	1.34336e-11	1.31622	0.27208
CLGN	GP3-C2	0.248539	0.0413569	15381616	0.529657	4.0817e-12	1.34442e-11	25.9296	19.37
HELZ2	GP3-C2	0.040975	0.015758	14888889	0.512691	4.1504e-12	1.36688e-11	5.13327	2.5743
ZNF689	GP3-C2	0.0781325	0.0215113	15062185	0.518658	4.15442e-12	1.36804e-11	10.0691	6.26831
AGK	GP3-C2	0.0969099	0.019464	1.51229e+07	0.520747	4.17626e-12	1.37506e-11	12.3396	8.01591
HYAL1	GP3-C2	0.0114038	0.00650484	14699766	0.506178	4.19925e-12	1.38246e-11	1.67818	0.439514
ZNF329	GP3-C2	0.0663603	0.020644	1.50102e+07	0.51687	4.24037e-12	1.39583e-11	8.39092	4.9707
SLC8A3	GP3-C2	0.012653	0.00763352	14694832	0.506008	4.29323e-12	1.41305e-11	1.61237	0.408121
C9orf16	GP3-C2	0.433925	0.0571904	1.55552e+07	0.535636	4.31533e-12	1.42015e-11	42.4811	33.3508
AC002076.1	GP3-C2	0.00650529	0.00471003	14652035	0.504535	4.34593e-12	1.42987e-11	1.08588	0.177899
ATP6AP1L	GP3-C2	0.122893	0.016352	15181582	0.522769	4.35502e-12	1.43269e-11	14.8733	9.99372
COA4	GP3-C2	0.289387	0.0399931	15465965	0.532562	4.39759e-12	1.44652e-11	32.7739	25.2407
LUC7L2	GP3-C2	0.344718	0.0356378	15497985	0.533665	4.40998e-12	1.45041e-11	36.1961	27.7731
DESI2	GP3-C2	0.258745	0.032522	1.54121e+07	0.530707	4.42824e-12	1.45624e-11	28.4962	21.3165
KCNIP4-IT1	GP3-C2	0.17268	0.00811209	15208686	0.523703	4.43104e-12	1.45698e-11	16.387	10.9355
TUBE1	GP3-C2	0.136006	0.0146395	1.52201e+07	0.524097	4.5082e-12	1.48199e-11	16.7489	11.4588
HSPB6	GP3-C2	0.0154326	0.009724	14731843	0.507283	4.52248e-12	1.4865e-11	2.13886	0.680201
AC006145.1	GP3-C2	0.0287442	0.00786329	14826713	0.51055	4.53095e-12	1.48911e-11	3.81705	1.67434
SLC25A53	GP3-C2	0.0400481	0.0162155	14880951	0.512417	4.60128e-12	1.51185e-11	4.96874	2.45919
CRYBG3	GP3-C2	0.764774	0.0811375	1.56216e+07	0.537922	4.6457e-12	1.52626e-11	52.6818	42.298
FARS2	GP3-C2	0.100119	0.0256087	1.51369e+07	0.521232	4.67346e-12	1.53519e-11	12.8661	8.53914
ZNHIT3	GP3-C2	0.364636	0.0526814	1.55192e+07	0.534395	4.70277e-12	1.54463e-11	38.0388	29.9916
AC096992.2	GP3-C2	0.0328829	0.0112308	1.48645e+07	0.51185	4.74701e-12	1.55897e-11	4.60678	2.20804
ASXL1	GP3-C2	0.27896	0.0201537	15429885	0.53132	4.77635e-12	1.56841e-11	30.3718	22.5094
CCDC146	GP3-C2	0.0492565	0.0127991	1.49439e+07	0.514584	4.78849e-12	1.57201e-11	6.54821	3.56844
MIR762HG	GP3-C2	0.068629	0.0196626	15024445	0.517359	4.79821e-12	1.57482e-11	8.8845	5.33696
TRMT10B	GP3-C2	0.111288	0.0207619	1.51495e+07	0.521664	4.8186e-12	1.58113e-11	13.4913	8.93679
MRM2	GP3-C2	0.170596	0.0336115	15299184	0.526819	5.09703e-12	1.67228e-11	20.7305	15.1423
SOGA1	GP3-C2	0.391653	0.0371718	1.55113e+07	0.534122	5.10053e-12	1.67322e-11	38.1375	29.1545
GPAA1	GP3-C2	0.353367	0.0410568	15505141	0.533911	5.11553e-12	1.67794e-11	36.9529	28.7673
CAHM	GP3-C2	0.0269247	0.0119817	14828624	0.510616	5.13251e-12	1.68331e-11	3.84995	1.7162
HUS1	GP3-C2	0.100508	0.025863	1.51232e+07	0.520758	5.13729e-12	1.68467e-11	12.3725	8.13102
DLD	GP3-C2	0.273268	0.0331432	15434486	0.531478	5.15808e-12	1.69128e-11	30.4047	23.085
NPPC	GP3-C2	0.00883378	0.00674814	1.46604e+07	0.504822	5.23903e-12	1.7174e-11	1.1846	0.219757
THAP9	GP3-C2	0.0423365	0.0143215	14905109	0.513249	5.27883e-12	1.73024e-11	5.56104	2.87777
MT-CYB	GP3-C2	4.57895	0.0507265	1.3316e+07	0.45853	5.28256e-12	1.73125e-11	99.7038	98.8175
UTRN	GP3-C2	0.0625414	0.0153658	1.49569e+07	0.515033	5.31694e-12	1.7423e-11	6.94307	3.84052
ARHGEF11	GP3-C2	0.151315	0.00947	1.52485e+07	0.525075	5.35616e-12	1.75494e-11	18.4271	12.7041
AC079031.1	GP3-C2	0.00852221	0.00652259	14648819	0.504424	5.38274e-12	1.76343e-11	1.05298	0.167434
TRIM26	GP3-C2	0.0953167	0.0221835	1.51047e+07	0.520121	5.38858e-12	1.76513e-11	11.7144	7.56593
SMAD1	GP3-C2	0.12447	0.0230971	15189269	0.523034	5.40786e-12	1.77123e-11	15.2682	10.4123
PABPC5	GP3-C2	0.0272971	0.010416	14805969	0.509835	5.42674e-12	1.7772e-11	3.42218	1.43365
SMG8	GP3-C2	0.0504353	0.0180364	14947962	0.514725	5.44754e-12	1.78379e-11	6.64692	3.68355
FAM19A5	GP3-C2	0.0796577	0.0225079	15049663	0.518227	5.46259e-12	1.7885e-11	9.74005	6.01716
GRB14	GP3-C2	0.0138039	0.0097465	1.46968e+07	0.506077	5.55401e-12	1.81799e-11	1.64528	0.42905
PCNA	GP3-C2	0.35486	0.0212466	1.55006e+07	0.533754	5.57851e-12	1.82579e-11	37.6769	28.1917
AC083841.1	GP3-C2	0.00469742	0.00451631	14603301	0.502857	5.59113e-12	1.82969e-11	0.5923	0.0209293
ZSCAN5A	GP3-C2	0.053182	0.0150321	14963585	0.515263	5.59641e-12	1.8312e-11	7.1076	3.99749
WDR3	GP3-C2	0.142117	0.0316129	15229995	0.524437	5.60646e-12	1.83426e-11	17.078	12.0866
BDP1	GP3-C2	0.642091	0.0577208	1.56192e+07	0.537838	5.63414e-12	1.84309e-11	54.689	42.0783
PIGO	GP3-C2	0.061001	0.0159749	14987377	0.516082	5.66106e-12	1.85168e-11	7.79862	4.51026
ADO	GP3-C2	0.127277	0.0282342	15202547	0.523491	5.72417e-12	1.87209e-11	15.8276	10.9774
PHRF1	GP3-C2	0.132283	0.022954	1.52022e+07	0.523479	5.79102e-12	1.89372e-11	15.8934	10.946
AC104596.1	GP3-C2	0.0163162	0.00989072	14726695	0.507106	5.83125e-12	1.90665e-11	2.07305	0.648807
CRYZL1	GP3-C2	0.244245	0.0241442	1.53996e+07	0.530278	6.01811e-12	1.9675e-11	27.9368	20.8769
OSCP1	GP3-C2	0.0403563	0.0170226	14896744	0.512961	6.1459e-12	2.00904e-11	5.36361	2.76266
MED23	GP3-C2	0.150709	0.0150141	15246531	0.525006	6.19536e-12	2.02496e-11	18.3284	12.7459
PDE7B	GP3-C2	0.0128295	0.00661438	14712911	0.506631	6.20547e-12	2.02802e-11	1.87562	0.544161
SMPD1	GP3-C2	0.0754184	0.0167258	15052157	0.518313	6.22536e-12	2.03427e-11	9.90457	6.11134
KAT6A	GP3-C2	0.461563	0.0400224	1.55542e+07	0.5356	6.5322e-12	2.13402e-11	44.1264	34.0205
AC012358.3	GP3-C2	0.0181482	0.00944526	1.47536e+07	0.508033	6.55818e-12	2.14224e-11	2.50082	0.889494
DENND5A	GP3-C2	0.145634	0.0215615	15236938	0.524676	6.60708e-12	2.15795e-11	17.7361	12.4215
OPA3	GP3-C2	0.102441	0.0137201	15126783	0.520882	6.61603e-12	2.16061e-11	12.7674	8.30892
PYGO1	GP3-C2	0.145625	0.0184573	1.52374e+07	0.52469	6.73332e-12	2.19865e-11	17.8348	12.432
FPGT-TNNI3K	GP3-C2	0.0327378	0.00891769	1.48577e+07	0.511617	6.74375e-12	2.20179e-11	4.50806	2.14525
PMP22	GP3-C2	0.0191282	0.0119364	14759797	0.508246	6.7943e-12	2.21802e-11	2.59954	0.952281
ZNF345	GP3-C2	0.0660603	0.0115831	1.50241e+07	0.517347	6.80652e-12	2.22174e-11	9.01612	5.41021
TF	GP3-C2	0.0260092	0.00977089	14799761	0.509622	7.04627e-12	2.29944e-11	3.32346	1.38133
YTHDC2	GP3-C2	0.2784	0.0197547	1.54203e+07	0.530989	7.05921e-12	2.30338e-11	30.1744	22.3524
PSEN2	GP3-C2	0.0647643	0.0193807	15005742	0.516714	7.06224e-12	2.30409e-11	8.39092	4.99163
CREG1	GP3-C2	0.10568	0.035189	15134961	0.521164	7.14686e-12	2.33142e-11	12.8661	8.69611
AC068338.2	GP3-C2	0.00812566	0.00622201	14665402	0.504995	7.19292e-12	2.34615e-11	1.25041	0.251151
DNM2	GP3-C2	0.139841	0.0205344	1.5232e+07	0.524507	7.22771e-12	2.35722e-11	17.5387	12.275
RPL22L1	GP3-C2	0.283794	0.03648	15443345	0.531783	7.30248e-12	2.38131e-11	31.7539	24.2152
ADNP-AS1	GP3-C2	0.0171013	0.0109026	14739099	0.507533	7.3134e-12	2.38458e-11	2.27048	0.763918
FLRT2	GP3-C2	0.0235605	0.0126339	14768883	0.508558	7.39556e-12	2.41108e-11	2.76407	1.04646
TPBG	GP3-C2	0.0164454	0.0109546	1.4724e+07	0.507013	7.44735e-12	2.42767e-11	2.04014	0.638342
ICA1	GP3-C2	0.0419899	0.0177424	1.48883e+07	0.512671	7.52955e-12	2.45417e-11	5.19908	2.64755
ENO1-AS1	GP3-C2	0.0102905	0.00740082	14678586	0.505449	7.54472e-12	2.45881e-11	1.41494	0.324404
AC093512.1	GP3-C2	0.00874865	0.00771485	14642479	0.504206	7.63577e-12	2.48818e-11	0.987167	0.146505
MAGEC2	GP3-C2	0.0102441	0.00689604	14665208	0.504988	7.66883e-12	2.49865e-11	1.25041	0.251151
ARL6IP6	GP3-C2	0.18892	0.0283001	15325501	0.527725	7.7715e-12	2.5318e-11	22.9023	16.8062
AKAP17A	GP3-C2	0.196988	0.0207852	15320835	0.527565	7.83074e-12	2.55079e-11	22.7706	16.5132
SLC30A7	GP3-C2	0.12546	0.016511	1.51805e+07	0.522732	7.85417e-12	2.55811e-11	15.1695	10.2553
HOXA4	GP3-C2	0.0359799	0.0137101	14892263	0.512807	7.8663e-12	2.56175e-11	5.2978	2.7208
KANSL3	GP3-C2	0.150181	0.0148614	15243777	0.524911	7.87492e-12	2.56425e-11	18.3613	12.7878
STK25	GP3-C2	0.307674	0.0317009	15454803	0.532178	7.88439e-12	2.56702e-11	33.0043	25.1884
SFMBT1	GP3-C2	0.102966	0.0129023	1.51345e+07	0.521148	7.94572e-12	2.58636e-11	13.1622	8.64378
RPS6KA3	GP3-C2	0.0632504	0.0156881	14995408	0.516359	7.95247e-12	2.58824e-11	8.12767	4.77187
AC007262.2	GP3-C2	0.0379454	0.00984177	14879901	0.512381	8.06214e-12	2.6233e-11	5.03455	2.51151
FTSJ1	GP3-C2	0.0983925	0.0304931	1.5109e+07	0.520269	8.08337e-12	2.62989e-11	11.9447	7.89033
LEKR1	GP3-C2	0.0120528	0.00820246	14693524	0.505963	8.09889e-12	2.63462e-11	1.61237	0.418585
Z98752.4	GP3-C2	0.00740093	0.00571617	14642303	0.5042	8.18008e-12	2.66039e-11	0.987167	0.146505
RBMS1	GP3-C2	0.049377	0.0133157	1.49174e+07	0.513671	8.21235e-12	2.67056e-11	5.95591	3.16032
FAM220A	GP3-C2	0.0868868	0.0222942	1.51004e+07	0.519974	8.31154e-12	2.70248e-11	11.6815	7.61825
BCAS4	GP3-C2	0.0783997	0.0166931	1.50425e+07	0.517979	8.58307e-12	2.79009e-11	9.67423	5.95437
PYGO2	GP3-C2	0.0653643	0.0162274	1.50099e+07	0.516857	8.62014e-12	2.80164e-11	8.58835	5.13813
LINC00871	GP3-C2	0.00463725	0.00439272	14606562	0.502969	8.62068e-12	2.80164e-11	0.625206	0.0313939
SYNPR	GP3-C2	0.0150556	0.0104757	14705384	0.506372	8.66193e-12	2.81437e-11	1.7769	0.502302
AC105020.6	GP3-C2	0.00451836	0.00418057	14606551	0.502969	8.67316e-12	2.81768e-11	0.625206	0.0313939
CMC2	GP3-C2	0.207281	0.0242254	15345342	0.528408	8.69158e-12	2.82332e-11	24.4488	17.9782
ACAP2	GP3-C2	0.248372	0.0148026	1.53701e+07	0.529259	8.84029e-12	2.87128e-11	26.6206	19.3282
EPG5	GP3-C2	0.13798	0.0171191	15197074	0.523303	8.89601e-12	2.88867e-11	16.0579	10.946
LINC00844	GP3-C2	0.0083182	0.00686668	1.46539e+07	0.504599	8.92554e-12	2.89791e-11	1.11879	0.198828
INCA1	GP3-C2	0.0104374	0.00811575	1.46704e+07	0.505168	8.94542e-12	2.90402e-11	1.31622	0.282545
VASH1-AS1	GP3-C2	0.046955	0.0143462	14932768	0.514202	9.00006e-12	2.9214e-11	6.35077	3.47426
FKBP15	GP3-C2	0.102836	0.01751	1.51231e+07	0.520755	9.02399e-12	2.92881e-11	12.7015	8.34031
FGF17	GP3-C2	0.0293097	0.0132628	14804089	0.509771	9.04917e-12	2.93663e-11	3.42218	1.45458
AC006116.8	GP3-C2	0.00870996	0.00677854	1.46539e+07	0.504598	9.06954e-12	2.94289e-11	1.11879	0.198828
MTIF2	GP3-C2	0.175039	0.0332754	1.52889e+07	0.526465	9.11339e-12	2.95676e-11	20.6647	15.1005
MFAP3	GP3-C2	0.0392548	0.0138436	14882454	0.512469	9.15863e-12	2.97108e-11	5.10036	2.5743
CCDC120	GP3-C2	0.0627322	0.0154811	14995422	0.516359	9.30989e-12	3.01978e-11	8.16058	4.81373
CCDC158	GP3-C2	0.0147783	0.0076253	1.4723e+07	0.506979	9.43062e-12	3.05857e-11	2.04014	0.638342
INO80B	GP3-C2	0.0996005	0.0304236	15095785	0.519815	9.55389e-12	3.09818e-11	11.5169	7.545
LYSMD4	GP3-C2	0.0420046	0.0140319	1.48902e+07	0.512736	9.71135e-12	3.14886e-11	5.2978	2.71034
ARIH1	GP3-C2	0.516081	0.0336417	15566050	0.536008	1.02278e-11	3.3159e-11	47.7131	36.4692
ZNF544	GP3-C2	0.150713	0.0134964	1.52385e+07	0.524731	1.06269e-11	3.44405e-11	18.2955	12.7668
EIF2AK1	GP3-C2	0.412452	0.0453572	1.55291e+07	0.534735	1.08252e-11	3.50748e-11	41.5597	32.6601
RPS6KA1	GP3-C2	0.0460645	0.0202785	1.49174e+07	0.513672	1.08528e-11	3.51599e-11	5.95591	3.22311
U2AF2	GP3-C2	0.275937	0.0203766	1.54259e+07	0.531184	1.09487e-11	3.54663e-11	31.1287	23.4303
PLCD1	GP3-C2	0.0237654	0.0115545	1.47913e+07	0.509329	1.09859e-11	3.55825e-11	3.19184	1.31854
MTMR1	GP3-C2	0.0817342	0.0163247	1.50587e+07	0.518538	1.11402e-11	3.6078e-11	10.3323	6.47761
BET1L	GP3-C2	0.0578209	0.0202543	1.49833e+07	0.515941	1.12664e-11	3.64823e-11	7.79862	4.59397
ZNF831	GP3-C2	0.00518366	0.00497781	14609838	0.503082	1.15223e-11	3.73065e-11	0.658111	0.0418585
EDEM2	GP3-C2	0.0569839	0.0203546	14971867	0.515548	1.15637e-11	3.7436e-11	7.46956	4.34282
EIF4E1B	GP3-C2	0.00560043	0.00515455	14609816	0.503081	1.16562e-11	3.77309e-11	0.658111	0.0418585
XRCC1	GP3-C2	0.126024	0.0298069	15186338	0.522933	1.17538e-11	3.80422e-11	15.4327	10.7786
FOXRED2	GP3-C2	0.0936679	0.0248134	15102852	0.520058	1.18099e-11	3.8219e-11	11.9118	7.83801
FKBP4	GP3-C2	0.466	0.0506774	1.55577e+07	0.535722	1.19548e-11	3.86835e-11	45.6071	36.2913
UBXN11	GP3-C2	0.0802267	0.0235404	1.5041e+07	0.51793	1.19611e-11	3.86991e-11	9.67423	6.03809
FGF9	GP3-C2	0.0293618	0.0103721	1.4832e+07	0.510732	1.19858e-11	3.87744e-11	4.01448	1.84177
LINC01238.1	GP3-C2	0.00854061	0.00635167	14650551	0.504484	1.19997e-11	3.88148e-11	1.08588	0.188363
TMEM14A	GP3-C2	0.130776	0.0356063	1.51883e+07	0.522999	1.21032e-11	3.91446e-11	15.4985	10.8832
S100A2	GP3-C2	0.0163252	0.0114178	1.47313e+07	0.507266	1.23608e-11	3.99684e-11	2.17177	0.722059
SAMM50	GP3-C2	0.216067	0.0327103	15352610	0.528659	1.23997e-11	4.00892e-11	24.9753	18.8991
MAPK8	GP3-C2	0.342583	0.0294697	15471990	0.532769	1.24523e-11	4.02543e-11	35.7683	27.3022
TBC1D13	GP3-C2	0.0710572	0.0161888	1.50338e+07	0.517682	1.25022e-11	4.04108e-11	9.4768	5.84973
PPP2R2D	GP3-C2	0.192722	0.0250266	15313590	0.527315	1.25565e-11	4.05814e-11	22.6719	16.5969
AMPD3	GP3-C2	0.0143551	0.00832449	14706586	0.506413	1.25765e-11	4.06412e-11	1.80981	0.523231
TRPM4	GP3-C2	0.0210917	0.00778721	14779462	0.508923	1.2757e-11	4.12195e-11	2.99441	1.19297
PIK3CB	GP3-C2	0.10511	0.0210348	15119542	0.520633	1.28057e-11	4.13718e-11	12.7015	8.38217
ARMC2	GP3-C2	0.0359662	0.0138368	14865134	0.511873	1.29774e-11	4.19216e-11	4.7384	2.34408
TUT1	GP3-C2	0.0708709	0.015711	15026268	0.517421	1.30216e-11	4.20592e-11	9.24646	5.66136
TPRG1	GP3-C2	0.00936817	0.00657083	14666980	0.505049	1.31153e-11	4.23568e-11	1.28332	0.27208
AC073389.3	GP3-C2	0.00577982	0.00467858	14632570	0.503865	1.31818e-11	4.25666e-11	0.88845	0.115111
RPN1	GP3-C2	0.206666	0.0328766	15331968	0.527948	1.31938e-11	4.26001e-11	23.7249	17.7271
SIVA1	GP3-C2	0.411319	0.0448661	15525876	0.534625	1.32779e-11	4.28665e-11	41.7901	32.7648
MTCH2	GP3-C2	0.256873	0.0403647	15402831	0.530388	1.33589e-11	4.31227e-11	28.8582	22.2478
ZNF146	GP3-C2	0.255141	0.035447	15393493	0.530066	1.33853e-11	4.32028e-11	28.3317	21.5362
ENKD1	GP3-C2	0.0857168	0.0199135	1.50798e+07	0.519264	1.37259e-11	4.42968e-11	11.1221	7.17874
LINC00265	GP3-C2	0.0237165	0.00867632	14788147	0.509222	1.3839e-11	4.46565e-11	3.15893	1.29761
HCCS	GP3-C2	0.0654803	0.0269543	1.49935e+07	0.516293	1.3991e-11	4.51416e-11	8.12767	4.89745
UNC13D	GP3-C2	0.0346583	0.0106307	14841860	0.511071	1.4201e-11	4.58136e-11	4.24482	1.99874
CFAP44	GP3-C2	0.0788051	0.0177817	15020992	0.51724	1.42182e-11	4.58634e-11	9.11484	5.54625
TUBG2	GP3-C2	0.0504821	0.0193378	1.49277e+07	0.514025	1.42307e-11	4.58983e-11	6.28496	3.46379
ZKSCAN2	GP3-C2	0.077591	0.0139618	1.50532e+07	0.518349	1.42804e-11	4.60533e-11	10.2336	6.40435
AC005332.3	GP3-C2	0.0165553	0.0083334	14736756	0.507452	1.43289e-11	4.62041e-11	2.27048	0.774383
GAS1RR	GP3-C2	0.00489184	0.00405301	14613049	0.503192	1.43512e-11	4.62705e-11	0.691017	0.0523231
ANKS3	GP3-C2	0.249548	0.0141294	15369732	0.529248	1.45236e-11	4.68206e-11	27.18	19.8933
EFHD1	GP3-C2	0.0059352	0.00506496	14629358	0.503754	1.45277e-11	4.68281e-11	0.855545	0.104646
VAX2	GP3-C2	0.0699095	0.0200119	15017807	0.51713	1.45891e-11	4.70203e-11	8.98322	5.48347
NBAS	GP3-C2	0.241475	0.0223029	15365883	0.529116	1.46203e-11	4.71155e-11	26.6206	19.7468
MGAT1	GP3-C2	0.167704	0.027633	1.52627e+07	0.525561	1.46626e-11	4.7246e-11	19.6775	14.1691
AC073352.2	GP3-C2	0.00711392	0.00599542	14629324	0.503753	1.47401e-11	4.74901e-11	0.855545	0.104646
RAF1	GP3-C2	0.409801	0.031891	15511499	0.53413	1.475e-11	4.75163e-11	40.5397	31.3939
TSTD3	GP3-C2	0.0351642	0.0151721	14857266	0.511602	1.48418e-11	4.7806e-11	4.57387	2.23943
LINC00458	GP3-C2	0.00391019	0.00385637	1.45953e+07	0.50258	1.48958e-11	4.79743e-11	0.526489	0.0104646
AL161457.2	GP3-C2	0.0333723	0.0083729	1.48577e+07	0.511616	1.49236e-11	4.8058e-11	4.60678	2.23943
BBC3	GP3-C2	0.0960987	0.0246997	15101731	0.52002	1.53351e-11	4.93774e-11	11.9776	7.91126
TMEM177	GP3-C2	0.0865586	0.0234299	15086780	0.519505	1.54139e-11	4.96251e-11	11.4182	7.44035
POU5F2	GP3-C2	0.083103	0.00972184	15055357	0.518423	1.56226e-11	5.02911e-11	10.3982	6.47761
GPC5	GP3-C2	0.015413	0.0091827	14715102	0.506706	1.56334e-11	5.03197e-11	1.94143	0.596484
KCNE3	GP3-C2	0.00538069	0.00481399	14626126	0.503643	1.56463e-11	5.03553e-11	0.822639	0.0941817
RB1-DT	GP3-C2	0.00726054	0.00509333	1.46472e+07	0.50437	1.57517e-11	5.06884e-11	1.05298	0.177899
STON1-GTF2A1L	GP3-C2	0.00472005	0.00402583	14616328	0.503305	1.59082e-11	5.11797e-11	0.723922	0.0627878
MMP2-AS1	GP3-C2	0.00723556	0.00606603	14626079	0.503641	1.59722e-11	5.13795e-11	0.822639	0.0941817
AC145212.1	GP3-C2	0.00606066	0.00489933	14626062	0.50364	1.60918e-11	5.17578e-11	0.822639	0.0941817
NAIF1	GP3-C2	0.0357232	0.0152427	14861117	0.511734	1.64386e-11	5.2867e-11	4.67259	2.31268
ZNF304	GP3-C2	0.0453955	0.0148829	14913437	0.513536	1.65218e-11	5.31283e-11	5.95591	3.21264
LINC01513	GP3-C2	0.00675343	0.0060465	14619581	0.503417	1.67307e-11	5.37936e-11	0.756828	0.0732524
COL5A1	GP3-C2	0.0326002	0.0121648	1.48241e+07	0.510461	1.67774e-11	5.39372e-11	3.88286	1.76852
KSR2	GP3-C2	0.00549369	0.0046349	14619565	0.503417	1.6856e-11	5.41835e-11	0.756828	0.0732524
MORF4L2-AS1	GP3-C2	0.0201202	0.00923468	14761930	0.508319	1.68884e-11	5.42812e-11	2.69826	1.02553
TMEM191B	GP3-C2	0.0107726	0.00720493	14686921	0.505736	1.72012e-11	5.52798e-11	1.54656	0.397656
USP45	GP3-C2	0.0858742	0.0169064	1.50636e+07	0.518708	1.72108e-11	5.53041e-11	10.6614	6.77062
STXBP2	GP3-C2	0.0240078	0.0103201	14797947	0.509559	1.72295e-11	5.53577e-11	3.35637	1.43365
AC016727.1	GP3-C2	0.0253314	0.0113907	1.48013e+07	0.509676	1.72639e-11	5.54614e-11	3.42218	1.47551
NDUFV2-AS1	GP3-C2	0.0449653	0.0148978	14906818	0.513308	1.72694e-11	5.54724e-11	5.79138	3.09753
ZNF546	GP3-C2	0.0616371	0.0134897	14993847	0.516305	1.77966e-11	5.71523e-11	8.2922	4.93931
PHACTR4	GP3-C2	0.36364	0.0294625	1.54782e+07	0.532982	1.79296e-11	5.75726e-11	37.2491	28.5161
SIRT3	GP3-C2	0.0677165	0.0205231	1.5004e+07	0.516654	1.8108e-11	5.81385e-11	8.58835	5.20092
CDC42EP4	GP3-C2	0.130462	0.0201569	1.51895e+07	0.523041	1.84285e-11	5.91602e-11	16.0579	11.103
AL355353.1	GP3-C2	0.00737666	0.00616342	14644174	0.504264	1.86946e-11	6.00073e-11	1.02007	0.167434
ZKSCAN5	GP3-C2	0.117193	0.0183212	1.51538e+07	0.521814	1.87525e-11	6.01861e-11	14.3797	9.75303
DUSP15	GP3-C2	0.0421741	0.0149522	1.49077e+07	0.513337	1.88126e-11	6.03717e-11	5.82428	3.12892
PAK4	GP3-C2	0.129537	0.019454	1.51778e+07	0.52264	1.91551e-11	6.1456e-11	15.4985	10.6739
KIF13B	GP3-C2	0.0486254	0.0161634	14917408	0.513673	1.9443e-11	6.23723e-11	6.08753	3.31729
RGS3	GP3-C2	0.028772	0.0140807	14812623	0.510065	1.95646e-11	6.27548e-11	3.65252	1.63248
TMEM240	GP3-C2	0.0183963	0.0104211	14743953	0.5077	1.98978e-11	6.38085e-11	2.40211	0.8581
MSH6	GP3-C2	0.361854	0.033539	15475628	0.532895	2.02648e-11	6.49697e-11	37.1175	28.558
EIF2A	GP3-C2	0.370687	0.0403413	15494457	0.533543	2.05802e-11	6.59732e-11	39.026	30.4835
STK17A	GP3-C2	0.215607	0.0251045	15325273	0.527717	2.07344e-11	6.64595e-11	24.054	17.7166
UBE2G2	GP3-C2	0.447645	0.0401134	15527986	0.534698	2.08458e-11	6.68087e-11	43.3037	34.1252
SET	GP3-C2	1.48413	0.188749	1.5677e+07	0.539831	2.11022e-11	6.76222e-11	83.4814	68.491
MCUR1	GP3-C2	0.214407	0.0454532	15334261	0.528027	2.12048e-11	6.7943e-11	24.1527	18.4387
MID2	GP3-C2	0.0120229	0.00792656	1.46937e+07	0.505971	2.12417e-11	6.80531e-11	1.64528	0.449979
MTMR12	GP3-C2	0.114895	0.0174891	1.51504e+07	0.521697	2.13114e-11	6.82683e-11	14.3139	9.69025
CFAP65	GP3-C2	0.0311402	0.0145619	1.48087e+07	0.509929	2.19045e-11	7.01596e-11	3.58671	1.59062
ZNF235	GP3-C2	0.0367196	0.0125152	1.48647e+07	0.511859	2.21391e-11	7.09028e-11	4.80421	2.40686
KIF9	GP3-C2	0.0822409	0.0271716	15054023	0.518377	2.24757e-11	7.19721e-11	10.2994	6.62411
SETDB1	GP3-C2	0.175061	0.022695	15272459	0.525899	2.25203e-11	7.21062e-11	20.6647	14.9853
AC016831.7	GP3-C2	0.0193624	0.010923	14735337	0.507403	2.27516e-11	7.28383e-11	2.27048	0.784847
DLGAP1	GP3-C2	0.117558	0.00891444	15158791	0.521985	2.28627e-11	7.31853e-11	14.8404	10.0042
CDKL2	GP3-C2	0.0160033	0.011488	14700655	0.506209	2.30519e-11	7.37821e-11	1.74399	0.502302
SETD6	GP3-C2	0.111523	0.0150363	1.51491e+07	0.52165	2.31727e-11	7.41598e-11	14.3139	9.67978
C3orf62	GP3-C2	0.11182	0.0144714	15138454	0.521284	2.31819e-11	7.41805e-11	13.8532	9.29259
CHUK	GP3-C2	0.0793487	0.0153076	15047862	0.518165	2.32495e-11	7.43879e-11	10.2007	6.42528
BAP1	GP3-C2	0.126787	0.020638	15184950	0.522885	2.32524e-11	7.43881e-11	15.9263	11.082
AC104187.1	GP3-C2	0.0100446	0.00695326	1.46738e+07	0.505283	2.33513e-11	7.46958e-11	1.38203	0.324404
PLP1	GP3-C2	0.0165005	0.0113591	1.47006e+07	0.506207	2.34611e-11	7.5038e-11	1.74399	0.502302
NIPBL	GP3-C2	0.831949	0.0796789	15626142	0.538078	2.36207e-11	7.55395e-11	63.0141	50.2825
DMTN	GP3-C2	0.0240818	0.014883	1.47815e+07	0.508992	2.3638e-11	7.5586e-11	3.06022	1.26622
ZDHHC12	GP3-C2	0.0364866	0.0170204	1.48638e+07	0.511827	2.36708e-11	7.56817e-11	4.77131	2.40686
AC012313.6	GP3-C2	0.021685	0.00797587	14767839	0.508522	2.39697e-11	7.66282e-11	2.82988	1.10925
TBC1D22A	GP3-C2	0.0850843	0.0193923	15053432	0.518357	2.41731e-11	7.72602e-11	10.3982	6.60318
CARD8	GP3-C2	0.101752	0.0137945	1.5105e+07	0.520132	2.42094e-11	7.73667e-11	12.4712	8.16241
TJP2	GP3-C2	0.0171186	0.010487	1.4729e+07	0.507187	2.42801e-11	7.75836e-11	2.17177	0.732524
SPNS3	GP3-C2	0.0121765	0.00780699	14700407	0.5062	2.45447e-11	7.84199e-11	1.74399	0.502302
KLRG1	GP3-C2	0.0335483	0.0107589	1.48568e+07	0.511585	2.46456e-11	7.87326e-11	4.63968	2.29175
AL590399.3	GP3-C2	0.0176481	0.0104122	1.47204e+07	0.506891	2.46667e-11	7.87909e-11	2.04014	0.659272
KHNYN	GP3-C2	0.0569524	0.0106472	1.49668e+07	0.515373	2.4772e-11	7.91177e-11	7.56828	4.38468
ZNF529-AS1	GP3-C2	0.0280934	0.0130836	1.48179e+07	0.510248	2.48304e-11	7.92947e-11	3.78414	1.72666
UBE3D	GP3-C2	0.11292	0.0198773	15130321	0.521004	2.52012e-11	8.04597e-11	13.4913	9.06237
EXOC7	GP3-C2	0.696658	0.0515481	1.56023e+07	0.537256	2.52403e-11	8.05751e-11	58.2428	45.2805
NIT2	GP3-C2	0.152796	0.0296643	15230203	0.524444	2.53785e-11	8.10066e-11	18.1968	13.1122
MARCKS	GP3-C2	2.04804	0.196343	15681509	0.539984	2.56843e-11	8.1973e-11	90.0954	79.73
CCNK	GP3-C2	0.18664	0.0210112	15289495	0.526485	2.57466e-11	8.21621e-11	21.9151	15.9586
MDGA2	GP3-C2	0.0168955	0.010947	1.47071e+07	0.506431	2.59596e-11	8.28318e-11	1.84271	0.554625
SLC4A8	GP3-C2	0.017456	0.00974521	1.47202e+07	0.506882	2.60678e-11	8.31671e-11	2.04014	0.659272
SDHAF3	GP3-C2	0.221908	0.038823	1.53529e+07	0.528669	2.62575e-11	8.37626e-11	25.8638	19.7886
C7orf33	GP3-C2	0.0148924	0.00865648	1.47202e+07	0.506881	2.62938e-11	8.38683e-11	2.04014	0.659272
LMTK2	GP3-C2	0.135926	0.0142169	15187245	0.522964	2.63195e-11	8.39403e-11	16.2883	11.1972
ZNRD1	GP3-C2	0.222131	0.0301788	15360825	0.528942	2.6817e-11	8.55167e-11	26.6535	20.27
BNIP3	GP3-C2	0.313239	0.0262134	1.54313e+07	0.531367	2.68701e-11	8.56659e-11	33.2346	25.1988
AL451064.1	GP3-C2	0.0196913	0.00956689	1.47367e+07	0.507452	2.68701e-11	8.56659e-11	2.30339	0.805776
ALKBH6	GP3-C2	0.0601708	0.016195	1.49695e+07	0.515466	2.69868e-11	8.60278e-11	7.63409	4.47886
RMND1	GP3-C2	0.209016	0.0258702	1.53266e+07	0.527764	2.69942e-11	8.60409e-11	24.2514	18.1352
LINC00426	GP3-C2	0.00428234	0.00411796	14598527	0.502692	2.70797e-11	8.63034e-11	0.559395	0.0209293
AC009118.3	GP3-C2	0.06756	0.0139652	1.50023e+07	0.516597	2.72905e-11	8.69649e-11	8.68707	5.26371
MARCH3	GP3-C2	0.0487385	0.0175449	14901405	0.513122	2.73057e-11	8.70028e-11	5.72557	3.0766
NAGLU	GP3-C2	0.0571714	0.0205585	1.49581e+07	0.515073	2.78773e-11	8.88136e-11	7.27213	4.23817
PKP1	GP3-C2	0.0273756	0.0150057	14782303	0.50902	2.79802e-11	8.9131e-11	3.09312	1.28715
CCAR1	GP3-C2	0.502851	0.0433383	15542859	0.53521	2.84701e-11	9.06806e-11	46.8904	36.6785
ZNF135	GP3-C2	0.116725	0.0102609	1.51446e+07	0.521495	2.84857e-11	9.07197e-11	14.3139	9.59607
GPATCH3	GP3-C2	0.0444267	0.0166814	1.49092e+07	0.513388	2.85387e-11	9.08777e-11	5.923	3.23357
SLC35G2	GP3-C2	0.0830707	0.0160359	1.50506e+07	0.518261	2.87078e-11	9.14052e-11	10.3653	6.58225
CASP8AP2	GP3-C2	0.319969	0.0248152	1.54311e+07	0.531361	2.87992e-11	9.16853e-11	33.3991	25.2825
CCNB3	GP3-C2	0.0164153	0.00935512	1.47305e+07	0.507236	2.91303e-11	9.27284e-11	2.20467	0.753453
RASGEF1B	GP3-C2	0.452999	0.0292132	1.55026e+07	0.533825	2.94925e-11	9.38702e-11	42.152	31.7602
FADS3	GP3-C2	0.0299609	0.0138174	14823374	0.510435	2.98855e-11	9.511e-11	3.91576	1.82085
FBXL12	GP3-C2	0.0787145	0.0193571	1.50483e+07	0.51818	2.99998e-11	9.54622e-11	10.2665	6.54039
KIAA1211	GP3-C2	0.0850622	0.0181309	15059771	0.518575	3.01876e-11	9.60484e-11	10.7272	6.8648
LINC02408	GP3-C2	0.0155172	0.0102662	14708984	0.506496	3.03961e-11	9.67005e-11	1.87562	0.575555
AC064807.1	GP3-C2	0.0400191	0.012231	14888529	0.512678	3.05101e-11	9.70517e-11	5.42942	2.85684
LMOD3	GP3-C2	0.0257943	0.0122182	14770816	0.508625	3.09916e-11	9.85716e-11	2.89569	1.16157
EFS	GP3-C2	0.142398	0.0149708	1.52039e+07	0.52354	3.10385e-11	9.87092e-11	17.2096	12.0134
GLP2R	GP3-C2	0.00417546	0.00417546	14587234	0.502303	3.17296e-11	1.00895e-10	0.460678	0
ZNF131	GP3-C2	0.37091	0.0260472	15473116	0.532808	3.17958e-11	1.01094e-10	37.973	29.1859
KATNAL1	GP3-C2	0.122921	0.0191023	15159658	0.522014	3.18941e-11	1.01394e-10	14.972	10.2553
REL	GP3-C2	0.372082	0.031525	15464410	0.532508	3.23001e-11	1.02673e-10	37.0517	28.3905
IDI2-AS1	GP3-C2	0.0107254	0.00841337	1.46574e+07	0.504718	3.23546e-11	1.02833e-10	1.1846	0.240686
WWC2	GP3-C2	0.0523842	0.0207046	14913285	0.513531	3.26416e-11	1.03734e-10	6.05462	3.33822
CCDC141	GP3-C2	0.0444706	0.013358	14872945	0.512142	3.31003e-11	1.05166e-10	5.06746	2.59523
ZXDB	GP3-C2	0.0378011	0.0164906	14869949	0.512039	3.31462e-11	1.053e-10	4.96874	2.55337
PABPC4	GP3-C2	0.370185	0.0420372	1.54757e+07	0.532896	3.35489e-11	1.06566e-10	37.5782	29.8033
MRPS35	GP3-C2	0.224572	0.0386113	15356188	0.528782	3.35666e-11	1.0661e-10	26.4232	20.3014
CMTM4	GP3-C2	0.0621195	0.0144493	1.49863e+07	0.516046	3.37227e-11	1.07093e-10	8.22639	4.92884
MTHFR	GP3-C2	0.136621	0.0165285	15190053	0.523061	3.40134e-11	1.08003e-10	16.4857	11.5111
LINC00645	GP3-C2	0.00988427	0.00694432	14675544	0.505344	3.42822e-11	1.08844e-10	1.41494	0.345333
ZNF430	GP3-C2	0.153559	0.0168683	15215980	0.523954	3.52924e-11	1.12038e-10	17.9335	12.6308
RAD51B	GP3-C2	0.0339266	0.0106811	1.48416e+07	0.511062	3.58313e-11	1.13722e-10	4.34353	2.10339
MRTO4	GP3-C2	0.223436	0.0291271	1.53528e+07	0.528664	3.62809e-11	1.15136e-10	26.4232	20.1235
BRAF	GP3-C2	0.409947	0.0226384	15489559	0.533374	3.64809e-11	1.15756e-10	40.8358	30.9439
DDX58	GP3-C2	0.0292873	0.0102879	1.48265e+07	0.510542	3.66316e-11	1.16221e-10	4.01448	1.88363
MIR29B2CHG	GP3-C2	0.109054	0.00627023	1.50962e+07	0.519831	3.66446e-11	1.16248e-10	12.3725	8.03684
AC008443.5	GP3-C2	0.0412721	0.0210511	14871295	0.512085	3.66586e-11	1.16279e-10	5.00165	2.59523
CCDC97	GP3-C2	0.0951238	0.0217394	1.50976e+07	0.519878	3.66689e-11	1.16298e-10	12.2409	8.14148
MMD2	GP3-C2	0.0188704	0.00901672	14759143	0.508223	3.66822e-11	1.16326e-10	2.69826	1.04646
AC009283.1	GP3-C2	0.031643	0.0119245	1.48446e+07	0.511166	3.69857e-11	1.17275e-10	4.40935	2.15571
SNX27	GP3-C2	0.248321	0.0139212	1.5368e+07	0.529189	3.71617e-11	1.17819e-10	28.2659	20.9711
AC106897.1	GP3-C2	0.00964248	0.00815124	14662561	0.504897	3.73472e-11	1.18393e-10	1.25041	0.27208
FGF2	GP3-C2	0.0287571	0.0120752	14814228	0.51012	3.73631e-11	1.1843e-10	3.75123	1.7162
NUP98	GP3-C2	0.149889	0.0174064	15224765	0.524256	3.74482e-11	1.18685e-10	18.3942	13.0913
GEMIN6	GP3-C2	0.0997571	0.0226289	15119375	0.520627	3.76106e-11	1.19186e-10	13.1293	8.9054
CEP89	GP3-C2	0.14962	0.0191062	15216334	0.523966	3.76366e-11	1.19255e-10	17.9335	12.7145
ZNF568	GP3-C2	0.137956	0.0115958	15201868	0.523468	3.7699e-11	1.19438e-10	17.2425	12.0553
ZBTB34	GP3-C2	0.0572732	0.0168524	1.49433e+07	0.514565	3.80797e-11	1.2063e-10	6.94307	3.97656
TRIM27	GP3-C2	0.188748	0.0177358	1.52954e+07	0.526688	3.81368e-11	1.20797e-10	22.6719	16.6597
SAMD9	GP3-C2	0.0242109	0.0131167	14766519	0.508477	3.84048e-11	1.21631e-10	2.82988	1.13018
MBLAC2	GP3-C2	0.0738468	0.0197883	1.50267e+07	0.517437	3.88772e-11	1.23113e-10	9.57552	6.02763
PPM1K	GP3-C2	0.139239	0.019025	15182212	0.522791	3.89108e-11	1.23205e-10	16.2224	11.2599
AC138028.1	GP3-C2	0.0156686	0.0109609	14692305	0.505921	3.92287e-11	1.24196e-10	1.64528	0.460444
APIP	GP3-C2	0.173257	0.0371396	15264306	0.525618	3.95994e-11	1.25355e-10	20.3356	15.1737
AL161757.4	GP3-C2	0.0352877	0.0164383	1.48313e+07	0.510708	3.97341e-11	1.25767e-10	4.1132	1.96735
C16orf70	GP3-C2	0.0570089	0.010725	14970681	0.515507	3.99104e-11	1.2631e-10	7.79862	4.59397
ERO1A	GP3-C2	0.149622	0.0180767	15216733	0.52398	3.99958e-11	1.26565e-10	18.0322	12.7668
NME9	GP3-C2	0.0133069	0.00636778	14716687	0.506761	4.04648e-11	1.28034e-10	2.00724	0.648807
MYH15	GP3-C2	0.018227	0.0077597	14745270	0.507745	4.09079e-11	1.29406e-10	2.46792	0.910423
CALML3	GP3-C2	0.00357327	0.00327911	1.46018e+07	0.502804	4.09937e-11	1.29662e-10	0.5923	0.0313939
AC092667.1	GP3-C2	0.00385226	0.00352802	1.46018e+07	0.502804	4.10161e-11	1.29718e-10	0.5923	0.0313939
HCN2	GP3-C2	0.114574	0.0130189	1.51237e+07	0.520777	4.11149e-11	1.30015e-10	13.5571	9.04144
LINC02332	GP3-C2	0.00305226	0.00264332	1.46018e+07	0.502804	4.11734e-11	1.30184e-10	0.5923	0.0313939
AL080317.3	GP3-C2	0.0601453	0.0117382	14962644	0.51523	4.15482e-11	1.31354e-10	7.56828	4.41607
TTC37	GP3-C2	0.565846	0.0425361	15562094	0.535872	4.17876e-11	1.32095e-10	51.9908	40.5609
OSGEP	GP3-C2	0.214286	0.0172927	1.53192e+07	0.527509	4.20226e-11	1.32822e-10	24.5146	18.0933
AC005261.1	GP3-C2	0.272977	0.0126687	1.53867e+07	0.529831	4.33098e-11	1.36859e-10	30.2073	22.4466
AC009961.1	GP3-C2	0.036208	0.0112898	1.48618e+07	0.511758	4.34649e-11	1.37333e-10	4.83712	2.44872
MAP3K12	GP3-C2	0.105159	0.0153271	15096565	0.519842	4.4118e-11	1.3938e-10	12.3725	8.16241
AC019129.2	GP3-C2	0.00553585	0.00436896	14631046	0.503812	4.43178e-11	1.39995e-10	0.88845	0.125576
AL049777.1	GP3-C2	0.0141231	0.00803299	14729212	0.507192	4.46477e-11	1.41004e-10	2.20467	0.763918
ZNF549	GP3-C2	0.0715306	0.013017	1.50079e+07	0.51679	4.59712e-11	1.45166e-10	9.04903	5.55672
KIF19	GP3-C2	0.0541708	0.0206665	1.48914e+07	0.512778	4.65136e-11	1.46862e-10	5.56104	2.98242
NDUFAF4	GP3-C2	0.151056	0.0333714	1.52298e+07	0.524429	4.65974e-11	1.47109e-10	18.5258	13.5936
ZNF454	GP3-C2	0.1322	0.0190138	1.51655e+07	0.522215	4.75609e-11	1.5008e-10	15.4985	10.7158
PARP2	GP3-C2	0.166554	0.019379	15243701	0.524908	4.83549e-11	1.5255e-10	19.7104	14.1796
RNF123	GP3-C2	0.0629088	0.0141106	14991525	0.516225	4.83612e-11	1.52552e-10	8.48963	5.15906
GATC	GP3-C2	0.194469	0.0261146	15293227	0.526614	4.89229e-11	1.54306e-10	22.639	16.8376
KDM1B	GP3-C2	0.112971	0.0269183	1.51366e+07	0.52122	4.92534e-11	1.5533e-10	13.9849	9.67978
LINC01772	GP3-C2	0.0392828	0.013763	14848392	0.511296	4.97539e-11	1.56871e-10	4.54097	2.2499
PRELID1	GP3-C2	0.568234	0.059542	15559821	0.535794	4.97803e-11	1.56936e-10	52.6489	40.7493
BBOF1	GP3-C2	0.0530664	0.0174955	14937309	0.514358	5.00556e-11	1.57785e-10	6.81145	3.91377
SBF2	GP3-C2	0.254645	0.0126524	1.53571e+07	0.528813	5.09254e-11	1.60508e-10	27.8381	20.6467
RABEPK	GP3-C2	0.155393	0.0273335	1.52346e+07	0.524594	5.09549e-11	1.60582e-10	19.0523	13.8342
PLEKHH3	GP3-C2	0.135883	0.0146157	15184891	0.522883	5.15775e-11	1.62526e-10	16.5515	11.553
PPCDC	GP3-C2	0.0313473	0.0135786	14835550	0.510854	5.25256e-11	1.65494e-10	4.24482	2.06153
NECAB3	GP3-C2	0.101746	0.0191955	15122088	0.520721	5.32807e-11	1.67833e-10	13.4584	9.16702
XRN2	GP3-C2	0.568481	0.0555384	1.55564e+07	0.535676	5.38958e-11	1.69751e-10	51.1352	40.8958
ACO1	GP3-C2	0.139611	0.0193066	15189659	0.523048	5.41872e-11	1.70649e-10	16.7818	11.8041
NEU4	GP3-C2	0.00458216	0.00401422	14605023	0.502916	5.42365e-11	1.70784e-10	0.625206	0.0418585
TNFRSF11A	GP3-C2	0.0297195	0.0140568	1.48029e+07	0.50973	5.42933e-11	1.70943e-10	3.5538	1.60109
FLNC	GP3-C2	0.00666357	0.00467499	14642541	0.504208	5.44721e-11	1.71485e-10	1.02007	0.177899
AC068987.4	GP3-C2	0.00801234	0.00569769	14642523	0.504207	5.4826e-11	1.72579e-10	1.02007	0.177899
AC007878.1	GP3-C2	0.0452312	0.00940712	1.49065e+07	0.513296	5.4981e-11	1.73047e-10	6.02172	3.28589
C1orf74	GP3-C2	0.023232	0.0124953	1.47828e+07	0.509039	5.64609e-11	1.77684e-10	3.15893	1.34994
NUMBL	GP3-C2	0.131281	0.0130132	1.51873e+07	0.522965	5.64698e-11	1.77691e-10	16.716	11.7204
AC092171.4	GP3-C2	0.0278418	0.0114518	14783820	0.509073	5.79801e-11	1.82422e-10	3.19184	1.3604
HECTD3	GP3-C2	0.0715532	0.0173377	1.50126e+07	0.51695	5.81809e-11	1.83033e-10	9.24646	5.76601
UNC45A	GP3-C2	0.127718	0.0163119	15163839	0.522158	5.81902e-11	1.8304e-10	15.5314	10.7786
BRPF1	GP3-C2	0.0851387	0.0173129	15060888	0.518613	5.86032e-11	1.84296e-10	11.0234	7.15781
NCOA5	GP3-C2	0.111395	0.01682	15129341	0.520971	5.91373e-11	1.85954e-10	13.9191	9.46003
SRSF6	GP3-C2	0.450913	0.0343336	15507812	0.534003	5.92769e-11	1.86371e-10	44.1922	34.3449
PIGG	GP3-C2	0.105829	0.012387	1.51008e+07	0.519987	6.0889e-11	1.91418e-10	12.7345	8.44496
KDM3A	GP3-C2	0.17649	0.0169139	15253986	0.525263	6.14395e-11	1.93125e-10	20.5989	14.8807
ZC3HAV1	GP3-C2	0.042639	0.018178	1.4885e+07	0.512557	6.24802e-11	1.96374e-10	5.42942	2.91963
MED15	GP3-C2	0.114084	0.0177944	1.51377e+07	0.521257	6.25001e-11	1.96413e-10	14.3139	9.80536
USP4	GP3-C2	0.120623	0.0120828	1.51598e+07	0.522018	6.25978e-11	1.96697e-10	15.4656	10.6321
AC005838.2	GP3-C2	0.0448129	0.0097043	14914445	0.513571	6.29762e-11	1.9784e-10	6.25206	3.47426
ABI3	GP3-C2	0.00553063	0.00521131	1.46083e+07	0.503029	6.30108e-11	1.97925e-10	0.658111	0.0523231
SNN	GP3-C2	0.170167	0.0303582	1.52532e+07	0.525236	6.32287e-11	1.98587e-10	20.2698	14.9644
DCUN1D4	GP3-C2	0.138464	0.0149079	1.51837e+07	0.522844	6.33233e-11	1.98861e-10	16.6502	11.6367
Z83847.1	GP3-C2	0.0063491	0.00570514	1.46083e+07	0.503029	6.38611e-11	2.00526e-10	0.658111	0.0523231
LINC01152	GP3-C2	0.0121208	0.00780275	14695700	0.506038	6.4159e-11	2.01438e-10	1.71109	0.502302
CYP51A1	GP3-C2	0.073467	0.0189614	1.50263e+07	0.517422	6.44389e-11	2.02293e-10	9.74005	6.1846
CDKN2AIPNL	GP3-C2	0.233388	0.0405576	15348951	0.528533	6.45802e-11	2.02713e-10	26.6535	20.6886
PSMG1	GP3-C2	0.169565	0.0342385	1.52502e+07	0.525131	6.46493e-11	2.02906e-10	20.0395	14.8493
C1QL2	GP3-C2	0.00605702	0.00501055	1.46213e+07	0.503477	6.51922e-11	2.04586e-10	0.789733	0.0941817
SCN9A	GP3-C2	0.0318509	0.0140017	1.47985e+07	0.509579	6.53845e-11	2.05165e-10	3.48799	1.55923
PECR	GP3-C2	0.0205768	0.00928695	14769574	0.508582	6.63625e-11	2.0821e-10	2.92859	1.20343
EDC3	GP3-C2	0.0769836	0.0150466	15034608	0.517708	6.76042e-11	2.12056e-10	10.102	6.42528
SUMO2	GP3-C2	1.99102	0.242097	1.56555e+07	0.53909	6.81105e-11	2.13619e-10	90.8523	77.6894
MRPS33	GP3-C2	0.380125	0.0388217	15474297	0.532849	6.85291e-11	2.14907e-10	39.7499	31.0695
ATP2B4	GP3-C2	0.164817	0.014094	1.52207e+07	0.524117	6.90906e-11	2.16643e-10	18.822	13.3215
AC073195.1	GP3-C2	0.0258275	0.0122411	1.47764e+07	0.508817	6.95169e-11	2.17954e-10	3.06022	1.28715
ACTRT3	GP3-C2	0.0122221	0.00695038	14695376	0.506027	6.95424e-11	2.18009e-10	1.71109	0.502302
AC090260.1	GP3-C2	0.00547568	0.00485839	14611552	0.503141	6.97075e-11	2.185e-10	0.691017	0.0627878
AL135744.1	GP3-C2	0.00459572	0.00408677	14611548	0.503141	6.98406e-11	2.18892e-10	0.691017	0.0627878
PPP2R5D	GP3-C2	0.104652	0.0201242	1.51233e+07	0.520762	7.00961e-11	2.19667e-10	13.6558	9.35538
PKP3	GP3-C2	0.00601424	0.00541638	1.46148e+07	0.503254	7.05714e-11	2.21131e-10	0.723922	0.0732524
ATXN1L	GP3-C2	0.0617882	0.0138125	1.49831e+07	0.515933	7.06465e-11	2.2134e-10	8.32511	5.05442
FAM225A	GP3-C2	0.00932333	0.00608555	14668965	0.505118	7.08543e-11	2.21965e-10	1.34913	0.324404
AC004947.1	GP3-C2	0.0107483	0.0073187	14668955	0.505117	7.10617e-11	2.22589e-10	1.34913	0.324404
EXTL3-AS1	GP3-C2	0.0145903	0.00818881	14702084	0.506258	7.12377e-11	2.23114e-10	1.80981	0.554625
PANK4	GP3-C2	0.0665197	0.0131986	15010288	0.516871	7.13709e-11	2.23505e-10	9.24646	5.76601
ZBTB11-AS1	GP3-C2	0.0383805	0.0139603	14859236	0.51167	7.16319e-11	2.24297e-10	4.83712	2.48012
HMGCR	GP3-C2	0.224919	0.0299942	15301747	0.526907	7.18735e-11	2.25027e-10	23.7249	17.7062
NPHP3	GP3-C2	0.105094	0.00972008	15102125	0.520033	7.27183e-11	2.27645e-10	12.899	8.57053
AC002310.1	GP3-C2	0.0554125	0.0160201	14954809	0.514961	7.27878e-11	2.27836e-10	7.43666	4.38468
AC048382.6	GP3-C2	0.0115519	0.00570253	14695176	0.50602	7.30835e-11	2.28735e-10	1.71109	0.502302
RNASET2	GP3-C2	0.148516	0.0329597	1.52113e+07	0.523793	7.34537e-11	2.29867e-10	17.9006	13.0703
LINC00457	GP3-C2	0.00508437	0.00504536	14590498	0.502416	7.36211e-11	2.30364e-10	0.493583	0.0104646
AL357033.1	GP3-C2	0.00341067	0.00332375	14590490	0.502416	7.39862e-11	2.3148e-10	0.493583	0.0104646
ANKIB1	GP3-C2	0.267753	0.0210906	15374015	0.529396	7.54399e-11	2.36e-10	29.6808	22.4362
STIP1	GP3-C2	0.365361	0.0367266	1.5461e+07	0.53239	7.55858e-11	2.36429e-10	38.2363	29.9707
ZNF354A	GP3-C2	0.135685	0.0246028	15183073	0.522821	7.69484e-11	2.40663e-10	16.5844	11.7936
CMBL	GP3-C2	0.0789527	0.019454	15038220	0.517833	7.84192e-11	2.45235e-10	10.2665	6.59272
ELF2	GP3-C2	0.28247	0.0202582	15383487	0.529722	8.05864e-11	2.51953e-10	30.6351	23.2419
C2orf15	GP3-C2	0.0198914	0.00885871	14754174	0.508052	8.20333e-11	2.56447e-10	2.66535	1.04646
UBOX5	GP3-C2	0.036954	0.0109055	14868909	0.512003	8.36049e-11	2.6133e-10	5.10036	2.66848
AC005076.1	GP3-C2	0.031291	0.0146321	14824033	0.510457	8.52781e-11	2.66498e-10	4.04738	1.94642
MIB1	GP3-C2	0.402954	0.0255071	1.54723e+07	0.532779	8.53019e-11	2.66541e-10	40.77	31.1532
ARHGAP35	GP3-C2	0.358506	0.0347803	15441607	0.531723	8.57835e-11	2.68015e-10	36.4923	28.2964
BNIP1	GP3-C2	0.0799397	0.0269058	15039874	0.51789	8.61135e-11	2.69015e-10	10.2665	6.70783
KISS1	GP3-C2	0.0109806	0.00926239	14636127	0.503987	8.62823e-11	2.6951e-10	0.954261	0.156969
ELOF1	GP3-C2	0.221685	0.0374263	1.53341e+07	0.52802	8.63183e-11	2.69568e-10	25.9954	20.0398
VCPIP1	GP3-C2	0.134091	0.0226655	1.51801e+07	0.522718	8.63207e-11	2.69568e-10	16.5515	11.7308
PLCXD3	GP3-C2	0.0885568	0.0127214	1.50165e+07	0.517084	8.66788e-11	2.70654e-10	9.60842	5.9753
POLL	GP3-C2	0.0818538	0.0199128	15037712	0.517815	8.71606e-11	2.72127e-10	10.2665	6.62411
WNK2	GP3-C2	0.205665	0.0181795	15287903	0.526431	8.75444e-11	2.73294e-10	23.1984	17.0469
RREB1	GP3-C2	0.571166	0.0429349	1.55253e+07	0.534605	8.86401e-11	2.76682e-10	48.4699	37.7668
NETO1	GP3-C2	0.00861365	0.00646247	14636014	0.503983	8.99844e-11	2.80845e-10	0.954261	0.156969
ABHD6	GP3-C2	0.0419294	0.0166679	14884843	0.512551	9.26096e-11	2.89005e-10	5.49523	2.98242
HNRNPL	GP3-C2	0.390851	0.036141	1.54681e+07	0.532636	9.31161e-11	2.90518e-10	39.7499	31.1532
EPRS	GP3-C2	0.651922	0.0477532	1.55576e+07	0.535719	9.45097e-11	2.94832e-10	54.7878	43.0933
TRMU	GP3-C2	0.139137	0.0172548	1.51763e+07	0.522588	9.50969e-11	2.96629e-10	16.5186	11.6053
AC069544.1	GP3-C2	0.0218056	0.0102497	14771613	0.508652	9.55845e-11	2.98116e-10	2.99441	1.25576
ALG8	GP3-C2	0.212336	0.0201071	1.53004e+07	0.526859	9.59378e-11	2.99183e-10	24.0869	17.905
ZNF740	GP3-C2	0.0845229	0.0183001	15051113	0.518277	9.62366e-11	3.0008e-10	10.8259	7.06362
RAB31	GP3-C2	0.00914446	0.00658895	14665792	0.505008	9.82328e-11	3.06269e-10	1.31622	0.313939
TMEM184B	GP3-C2	0.0937533	0.0173747	15073853	0.51906	9.88168e-11	3.08053e-10	11.7802	7.78568
AC099568.2	GP3-C2	0.0132404	0.00784194	14698998	0.506152	9.99675e-11	3.11569e-10	1.7769	0.544161
AP4B1	GP3-C2	0.0556462	0.0170232	14937053	0.514349	1.00048e-10	3.11783e-10	6.97598	4.06028
TMEM68	GP3-C2	0.140249	0.0234028	1.5189e+07	0.523026	1.00105e-10	3.11925e-10	17.1109	12.2332
SIX6	GP3-C2	0.078401	0.0183643	15026071	0.517415	1.00293e-10	3.12438e-10	9.90457	6.3311
SLC16A14	GP3-C2	0.0248063	0.00858107	14797875	0.509557	1.0045e-10	3.12892e-10	3.5209	1.59062
SLC38A7	GP3-C2	0.0600334	0.0131335	14963084	0.515246	1.00671e-10	3.13544e-10	7.79862	4.65676
ETV5	GP3-C2	0.0402203	0.0142116	14864045	0.511835	1.01517e-10	3.16142e-10	5.00165	2.61616
WHAMM	GP3-C2	0.0924161	0.0219215	1.50631e+07	0.518689	1.01623e-10	3.16433e-10	11.2866	7.47175
PRKD3	GP3-C2	0.351996	0.0141194	15418306	0.530921	1.01923e-10	3.17331e-10	35.0773	26.2871
AL596442.2	GP3-C2	0.00976262	0.00660742	1.46707e+07	0.505178	1.02909e-10	3.20328e-10	1.38203	0.345333
CHP1	GP3-C2	0.0771639	0.0244105	15025740	0.517403	1.03139e-10	3.21007e-10	9.83876	6.35203
CBWD6	GP3-C2	0.0440274	0.0130422	14881435	0.512434	1.05089e-10	3.27036e-10	5.46232	2.9301
TRAPPC9	GP3-C2	0.0845499	0.0211061	15050013	0.518239	1.05165e-10	3.27237e-10	10.793	7.07409
CCDC9B	GP3-C2	0.021152	0.0108623	1.47496e+07	0.507895	1.05642e-10	3.28682e-10	2.59954	1.01507
HBZ	GP3-C2	0.00834061	0.0060827	14652545	0.504552	1.06747e-10	3.32081e-10	1.15169	0.240686
AL451165.2	GP3-C2	0.051731	0.0224339	14920767	0.513788	1.08217e-10	3.36614e-10	6.4824	3.73587
MATR3.1	GP3-C2	0.180516	0.0095506	1.52534e+07	0.525244	1.08892e-10	3.38674e-10	21.2899	15.3202
AC055713.1	GP3-C2	0.0240398	0.00889057	14790981	0.509319	1.09001e-10	3.38977e-10	3.38927	1.50691
MARCH4	GP3-C2	0.0303702	0.0125627	14815035	0.510148	1.09318e-10	3.39922e-10	3.88286	1.84177
IQCH-AS1	GP3-C2	0.0172536	0.00916461	1.47361e+07	0.507431	1.10436e-10	3.43357e-10	2.3692	0.879029
ASAH2B	GP3-C2	0.0467693	0.0155479	14898972	0.513038	1.13248e-10	3.52062e-10	5.923	3.28589
C14orf39	GP3-C2	0.0383392	0.00921737	1.48716e+07	0.512097	1.14092e-10	3.54601e-10	5.23198	2.76266
FBXL16	GP3-C2	0.107653	0.0207679	1.51228e+07	0.520747	1.14991e-10	3.57355e-10	13.9191	9.60653
SLC7A14	GP3-C2	0.168193	0.017242	15193604	0.523183	1.17348e-10	3.64638e-10	17.7032	12.4843
VAMP3	GP3-C2	0.0798008	0.0217383	15023137	0.517313	1.17766e-10	3.65893e-10	9.83876	6.31017
C6orf47	GP3-C2	0.0904894	0.0224424	1.50632e+07	0.518693	1.1861e-10	3.68472e-10	11.3524	7.545
MAP10	GP3-C2	0.0886342	0.0163107	15053015	0.518342	1.19221e-10	3.70327e-10	11.0234	7.19967
RNF216	GP3-C2	0.357052	0.0244922	15431860	0.531388	1.19363e-10	3.70726e-10	36.4594	27.9615
EIF2AK4	GP3-C2	0.25619	0.0301938	15349102	0.528538	1.21094e-10	3.76059e-10	27.9697	21.4316
AIF1L	GP3-C2	0.0156101	0.00774579	1.47377e+07	0.507485	1.21123e-10	3.76108e-10	2.40211	0.899958
WNK1	GP3-C2	0.451194	0.0353468	1.54891e+07	0.533358	1.21839e-10	3.78285e-10	43.6986	34.1042
MAP4K2	GP3-C2	0.0701666	0.00615771	1.5008e+07	0.516791	1.22193e-10	3.79341e-10	9.41099	5.86019
TNK1	GP3-C2	0.0092203	0.00714436	14657639	0.504728	1.23028e-10	3.81844e-10	1.21751	0.27208
AC110769.2	GP3-C2	0.0326359	0.00751794	14837014	0.510904	1.25133e-10	3.88332e-10	4.40935	2.18711
MLX	GP3-C2	0.328707	0.0291732	1.54261e+07	0.531189	1.25184e-10	3.88403e-10	35.4393	27.6789
AC007038.1	GP3-C2	0.0211878	0.00570509	14780237	0.508949	1.25902e-10	3.90585e-10	3.19184	1.38133
BCL3	GP3-C2	0.0205229	0.00940246	1.47687e+07	0.508553	1.27792e-10	3.96403e-10	2.9615	1.24529
CC2D1A	GP3-C2	0.131689	0.0144658	15150978	0.521716	1.28697e-10	3.99163e-10	15.4656	10.7367
PTGDS	GP3-C2	0.0385462	0.021821	1.48085e+07	0.509922	1.28871e-10	3.99655e-10	3.75123	1.76852
VPS16	GP3-C2	0.126697	0.0200199	1.51571e+07	0.521925	1.29951e-10	4.0296e-10	15.663	11.0297
SLC35F1	GP3-C2	0.0557219	0.0201702	1.49078e+07	0.513344	1.30099e-10	4.03371e-10	6.18625	3.49519
DTX3L	GP3-C2	0.0171308	0.01171	14721929	0.506942	1.30547e-10	4.04713e-10	2.13886	0.753453
LINC01954	GP3-C2	0.00370417	0.00355533	14593750	0.502528	1.3122e-10	4.06752e-10	0.526489	0.0209293
H3F3C	GP3-C2	0.029773	0.0160031	14797146	0.509532	1.31832e-10	4.08604e-10	3.5209	1.61155
MORN4	GP3-C2	0.0673531	0.0195178	15000937	0.516549	1.34294e-10	4.16187e-10	9.08193	5.73462
DHX16	GP3-C2	0.135059	0.0230935	15170606	0.522391	1.34762e-10	4.17589e-10	16.3541	11.6367
MAP3K5	GP3-C2	0.0189056	0.00918004	14741133	0.507603	1.35435e-10	4.19623e-10	2.46792	0.941817
ERAP1	GP3-C2	0.0347448	0.0133478	1.48373e+07	0.510914	1.35633e-10	4.20143e-10	4.40935	2.20804
PRDM11	GP3-C2	0.061455	0.0113742	1.49672e+07	0.515387	1.35967e-10	4.21128e-10	8.02896	4.83466
NELFE	GP3-C2	0.331736	0.0380361	1.54303e+07	0.531333	1.36414e-10	4.22465e-10	36.0645	28.2545
ERCC1	GP3-C2	0.349325	0.037591	15442671	0.53176	1.3768e-10	4.26286e-10	37.282	29.5521
FBXL8	GP3-C2	0.0288194	0.0123491	1.48015e+07	0.50968	1.38382e-10	4.28409e-10	3.61961	1.67434
LARS	GP3-C2	0.655988	0.0588266	1.55559e+07	0.53566	1.3921e-10	4.30924e-10	56.3014	44.5689
NSG2	GP3-C2	0.451966	0.0497449	1.54696e+07	0.532686	1.39512e-10	4.31807e-10	40.9674	32.3357
INTS3	GP3-C2	0.194309	0.00127974	15269662	0.525802	1.40174e-10	4.33808e-10	22.8036	16.3981
CEP57L1	GP3-C2	0.175901	0.0183124	15247227	0.52503	1.42543e-10	4.41036e-10	20.9279	15.3202
TTC38	GP3-C2	0.0470629	0.0116003	14916775	0.513651	1.42858e-10	4.4196e-10	6.4824	3.69401
CKMT1B	GP3-C2	0.0568481	0.0235991	14934856	0.514274	1.43169e-10	4.42873e-10	6.94307	4.1126
AC003005.2	GP3-C2	0.0101565	0.00673565	14672462	0.505238	1.43629e-10	4.44221e-10	1.41494	0.366262
LINC00886	GP3-C2	0.00676335	0.00521294	14641039	0.504156	1.44211e-10	4.45941e-10	1.02007	0.188363
TRIM24	GP3-C2	0.325874	0.0246928	15409429	0.530615	1.44847e-10	4.47856e-10	34.4521	26.3081
KANSL1	GP3-C2	0.990046	0.093126	15602187	0.537253	1.46076e-10	4.51604e-10	70.7141	56.216
U2AF1	GP3-C2	0.0469865	0.014142	14911270	0.513461	1.47509e-10	4.55981e-10	6.31787	3.58937
CXCL12	GP3-C2	0.0232107	0.0139828	1.47596e+07	0.508238	1.48203e-10	4.58074e-10	2.79697	1.15111
SCAI	GP3-C2	0.178104	0.00960076	1.52395e+07	0.524763	1.48416e-10	4.58679e-10	20.6647	14.8912
ELP2	GP3-C2	0.365471	0.0337516	15440905	0.531699	1.48725e-10	4.5958e-10	37.3807	29.5103
LMLN	GP3-C2	0.0618082	0.0111669	1.49626e+07	0.51523	1.48988e-10	4.60342e-10	7.89733	4.75094
ZNF133	GP3-C2	0.0681595	0.0155496	1.49834e+07	0.515944	1.49103e-10	4.60644e-10	8.55545	5.28464
CLIP1	GP3-C2	0.419713	0.0240821	1.54636e+07	0.53248	1.5156e-10	4.68182e-10	41.2636	31.6136
HIKESHI	GP3-C2	0.276106	0.0381879	15379112	0.529571	1.52345e-10	4.70497e-10	30.668	24.1419
ALDH7A1	GP3-C2	0.35605	0.0308289	15435717	0.53152	1.53243e-10	4.73217e-10	37.0846	28.987
EIF2B3	GP3-C2	0.236348	0.0295888	15330303	0.527891	1.54722e-10	4.77728e-10	26.7522	20.4793
CFAP221	GP3-C2	0.0165774	0.0105051	14712959	0.506633	1.55174e-10	4.79069e-10	2.00724	0.680201
ZDHHC7	GP3-C2	0.0667556	0.0145907	14987713	0.516094	1.55243e-10	4.79225e-10	8.71997	5.41021
RAN	GP3-C2	0.885889	0.101621	15592042	0.536903	1.5583e-10	4.80985e-10	67.95	53.401
AL021707.6	GP3-C2	0.0250682	0.0086213	1.47859e+07	0.509145	1.58763e-10	4.89981e-10	3.32346	1.47551
AC018943.1	GP3-C2	0.00292974	0.00292974	14582456	0.502139	1.58896e-10	4.90333e-10	0.427772	0
AC011511.1	GP3-C2	0.100414	0.00397026	15079447	0.519252	1.59195e-10	4.91202e-10	12.4054	8.14148
PDSS2	GP3-C2	0.0807706	0.0186632	15030602	0.517571	1.60114e-10	4.9398e-10	10.2336	6.64504
ISG20L2	GP3-C2	0.194584	0.0195839	1.52757e+07	0.52601	1.61924e-10	4.99507e-10	22.9023	17.0469
C1orf229	GP3-C2	0.013819	0.00671384	1.47105e+07	0.506547	1.62493e-10	5.01204e-10	1.97433	0.659272
AGTRAP	GP3-C2	0.0384942	0.0175247	1.48618e+07	0.511758	1.63719e-10	5.04926e-10	5.00165	2.65802
USP24	GP3-C2	0.113417	0.0161966	1.51061e+07	0.520172	1.66139e-10	5.12273e-10	13.4584	9.15655
GNAZ	GP3-C2	0.102909	0.0305882	15085502	0.519461	1.67407e-10	5.16065e-10	12.3725	8.47635
PIGB	GP3-C2	0.0232331	0.00853047	1.4774e+07	0.508734	1.68218e-10	5.18505e-10	3.09312	1.32901
DUSP1	GP3-C2	0.289652	0.0308405	1.53413e+07	0.528271	1.6841e-10	5.19036e-10	28.0355	21.2851
HOXA6	GP3-C2	0.0397467	0.0135554	1.48762e+07	0.512254	1.69566e-10	5.22538e-10	5.39651	2.91963
SLC35E1	GP3-C2	0.203719	0.0194165	1.52807e+07	0.526184	1.71357e-10	5.27999e-10	23.3629	17.3922
GLB1L	GP3-C2	0.0205762	0.00586361	1.4767e+07	0.508492	1.72859e-10	5.32566e-10	2.9615	1.24529
ICMT	GP3-C2	0.116262	0.0256246	15115217	0.520484	1.73213e-10	5.33594e-10	13.7874	9.55421
SLC16A2	GP3-C2	0.0458815	0.0136095	1.48944e+07	0.512882	1.73294e-10	5.33782e-10	5.8901	3.27543
RAB40B	GP3-C2	0.150992	0.0328704	1.51833e+07	0.522828	1.7487e-10	5.38574e-10	17.078	12.432
BMS1	GP3-C2	0.237602	0.0225601	15319001	0.527501	1.76027e-10	5.42076e-10	26.1928	19.8409
GHDC	GP3-C2	0.0600457	0.0167421	14960251	0.515148	1.76448e-10	5.4331e-10	7.83152	4.75094
ZNF521	GP3-C2	0.0224454	0.0111688	1.47584e+07	0.508196	1.82939e-10	5.63232e-10	2.79697	1.15111
SND1-IT1	GP3-C2	0.154622	0.0117621	15194646	0.523219	1.83326e-10	5.64358e-10	18.131	12.8715
FAM214B	GP3-C2	0.054114	0.0093764	1.49426e+07	0.514539	1.84726e-10	5.68605e-10	7.33794	4.32189
ZNF667	GP3-C2	0.159468	0.00606391	1.52098e+07	0.523742	1.85135e-10	5.69798e-10	19.0852	13.5831
TMEM202-AS1	GP3-C2	0.0162358	0.00946294	1.47144e+07	0.506682	1.8535e-10	5.70396e-10	2.04014	0.70113
THOC1	GP3-C2	0.291516	0.0147952	1.53689e+07	0.529218	1.86989e-10	5.75371e-10	31.0628	23.3571
KIAA2013	GP3-C2	0.134891	0.0206244	1.51665e+07	0.52225	1.90208e-10	5.85211e-10	16.4199	11.689
DDO	GP3-C2	0.00589145	0.00440794	1.46378e+07	0.504044	1.90916e-10	5.87321e-10	0.987167	0.177899
ATG16L2	GP3-C2	0.0399844	0.0141934	14858482	0.511644	1.91871e-10	5.90192e-10	4.96874	2.61616
LCN8	GP3-C2	0.00329926	0.00304927	14597012	0.50264	1.92264e-10	5.91333e-10	0.559395	0.0313939
RBM3	GP3-C2	0.586646	0.0572166	1.55327e+07	0.534858	1.94219e-10	5.97277e-10	52.8463	41.9213
CCDC192	GP3-C2	0.00740533	0.00641245	14623080	0.503538	1.96982e-10	6.05704e-10	0.822639	0.115111
KHSRP	GP3-C2	0.384658	0.026323	1.54518e+07	0.532073	1.98497e-10	6.10294e-10	39.9144	31.1741
AC067750.1	GP3-C2	0.0157488	0.00799268	14724190	0.507019	1.98704e-10	6.10861e-10	2.20467	0.795312
CLTRN	GP3-C2	0.0122491	0.00794815	14692762	0.505937	1.9985e-10	6.14311e-10	1.71109	0.523231
AC005725.1	GP3-C2	0.00969985	0.0070561	1.46643e+07	0.504959	2.01547e-10	6.19456e-10	1.31622	0.324404
LPXN	GP3-C2	0.0197243	0.00808029	1.47596e+07	0.508237	2.02881e-10	6.23487e-10	2.82988	1.17204
AL080276.2	GP3-C2	0.0295171	0.0111819	1.48145e+07	0.510129	2.04783e-10	6.29187e-10	3.94867	1.90456
IGFBP6	GP3-C2	0.0117021	0.00696156	1.4674e+07	0.505292	2.0487e-10	6.29382e-10	1.44784	0.387191
FNTA	GP3-C2	0.307404	0.030364	1.53976e+07	0.530208	2.05405e-10	6.30954e-10	33.3333	26.1302
AC138028.4	GP3-C2	0.0101938	0.00680922	14659142	0.50478	2.05498e-10	6.31168e-10	1.25041	0.29301
LINC01562	GP3-C2	0.00948631	0.00671826	14645942	0.504325	2.06128e-10	6.33029e-10	1.08588	0.219757
REEP2	GP3-C2	0.0558682	0.0186988	14930571	0.514126	2.06787e-10	6.34909e-10	6.94307	4.09167
TSEN15	GP3-C2	0.116182	0.0216783	1.51243e+07	0.520796	2.0835e-10	6.39635e-10	14.3797	9.99372
CLYBL	GP3-C2	0.0217395	0.012543	1.4749e+07	0.507875	2.09863e-10	6.44207e-10	2.63244	1.05693
RNF114	GP3-C2	0.19589	0.0274042	15274758	0.525978	2.1107e-10	6.47762e-10	22.9681	17.3399
LINC00379	GP3-C2	0.0067494	0.00435253	14645867	0.504322	2.11281e-10	6.48336e-10	1.08588	0.219757
C3orf18	GP3-C2	0.0511873	0.0153546	1.49154e+07	0.513602	2.13325e-10	6.54534e-10	6.5153	3.7568
CEP41	GP3-C2	0.171384	0.0187707	1.52306e+07	0.524459	2.13416e-10	6.54739e-10	20.3027	14.8179
TGIF2	GP3-C2	0.0405605	0.0144902	14878810	0.512344	2.13857e-10	6.56016e-10	5.49523	3.01381
CALU	GP3-C2	0.218398	0.0248859	15302714	0.526941	2.15366e-10	6.60568e-10	25.1728	19.0456
DNAJC4	GP3-C2	0.188364	0.0314429	15268422	0.52576	2.17103e-10	6.65821e-10	22.4745	17.026
STK24-AS1	GP3-C2	0.00910663	0.00547998	1.46641e+07	0.504949	2.18931e-10	6.71349e-10	1.31622	0.324404
EPOR	GP3-C2	0.014534	0.00943308	1.47012e+07	0.506228	2.25893e-10	6.92541e-10	1.84271	0.596484
MTF2	GP3-C2	0.480494	0.0373858	15486969	0.533285	2.30367e-10	7.06177e-10	45.311	35.789
ULK1	GP3-C2	0.212154	0.0093579	1.52696e+07	0.525799	2.33623e-10	7.15993e-10	23.2313	16.9841
KCNQ2	GP3-C2	0.215744	0.0216085	15292530	0.52659	2.34113e-10	7.17412e-10	24.7779	18.4177
XPO7	GP3-C2	0.166317	0.0218667	1.52235e+07	0.524212	2.34462e-10	7.18402e-10	19.8421	14.5668
LRRC58	GP3-C2	0.266625	0.017753	1.53535e+07	0.528691	2.37383e-10	7.27269e-10	29.7795	22.6559
KDM2B	GP3-C2	0.148338	0.01666	15193092	0.523166	2.40683e-10	7.37294e-10	18.0981	13.0703
AC092747.4	GP3-C2	0.0395546	0.0116343	1.48708e+07	0.512069	2.42635e-10	7.43189e-10	5.3307	2.87777
ACTL6A	GP3-C2	0.195311	0.0288713	15264685	0.525631	2.42949e-10	7.44067e-10	22.4416	16.9004
AP001107.4	GP3-C2	0.0046398	0.00429064	14600258	0.502752	2.47377e-10	7.57542e-10	0.5923	0.0418585
BUD13	GP3-C2	0.0906873	0.0208996	15059562	0.518568	2.4846e-10	7.60682e-10	11.5499	7.75429
ITIH4	GP3-C2	0.0376939	0.00521774	14856776	0.511585	2.48436e-10	7.60682e-10	5.00165	2.61616
MELTF-AS1	GP3-C2	0.0639316	0.0179322	14967036	0.515382	2.51688e-10	7.70479e-10	8.16058	5.02302
GLRX2	GP3-C2	0.119189	0.0250095	1.51342e+07	0.521137	2.53662e-10	7.76432e-10	14.8733	10.5483
AC015982.1	GP3-C2	0.0182831	0.0106067	14735185	0.507398	2.54724e-10	7.79594e-10	2.40211	0.920887
HINFP	GP3-C2	0.132205	0.0222144	1.51404e+07	0.52135	2.57629e-10	7.88397e-10	15.3011	10.7786
SHC1	GP3-C2	0.0229259	0.00821324	1.47886e+07	0.509236	2.59159e-10	7.92987e-10	3.42218	1.55923
CLCN2	GP3-C2	0.0385024	0.00617863	1.48632e+07	0.511807	2.59261e-10	7.9321e-10	5.16617	2.74173
CLCN7	GP3-C2	0.122199	0.0084074	1.51167e+07	0.520536	2.61744e-10	8.00714e-10	14.3139	9.78443
AC007250.1	GP3-C2	0.00631789	0.00551863	14616551	0.503313	2.61991e-10	8.01379e-10	0.756828	0.0941817
ATP13A2	GP3-C2	0.219745	0.0175403	1.52952e+07	0.526683	2.66664e-10	8.15579e-10	25.1398	18.7526
TAC1	GP3-C2	0.449868	0.10979	15295926	0.526707	2.66852e-10	8.16061e-10	24.2843	19.0875
PRPF39	GP3-C2	0.150793	0.0128923	1.51819e+07	0.522779	2.67929e-10	8.19263e-10	17.7032	12.5785
RTCA	GP3-C2	0.181963	0.0348228	1.52452e+07	0.52496	2.68862e-10	8.22021e-10	21.0596	15.9586
MTPAP	GP3-C2	0.12106	0.0226359	1.51349e+07	0.521161	2.70322e-10	8.2639e-10	15.0049	10.6007
ZNF573	GP3-C2	0.08583	0.0140682	1.50384e+07	0.517838	2.71245e-10	8.29117e-10	10.8259	7.07409
ZNF285	GP3-C2	0.0309723	0.00998072	1.48303e+07	0.510672	2.72641e-10	8.33196e-10	4.34353	2.18711
CIC	GP3-C2	0.231593	0.0118425	15302517	0.526934	2.73135e-10	8.34611e-10	25.8638	19.2131
JOSD2	GP3-C2	0.0664633	0.0217214	1.49868e+07	0.516061	2.75344e-10	8.41265e-10	8.81869	5.58811
ABCE1	GP3-C2	0.339669	0.032404	1.54073e+07	0.530541	2.75879e-10	8.42803e-10	35.0773	27.5638
CRLF1	GP3-C2	0.00679969	0.00472867	14642722	0.504214	2.7684e-10	8.45644e-10	1.05298	0.209293
HEY2	GP3-C2	0.0443291	0.0195339	1.48873e+07	0.512635	2.78091e-10	8.49368e-10	5.75847	3.23357
LINC01252	GP3-C2	0.0260954	0.00986818	14784892	0.50911	2.81381e-10	8.59317e-10	3.35637	1.51737
EBP	GP3-C2	0.177902	0.0286998	1.52457e+07	0.524979	2.81741e-10	8.60318e-10	21.257	16.0004
PGAP3	GP3-C2	0.0570495	0.0120645	1.4921e+07	0.513795	2.82804e-10	8.63468e-10	6.77855	3.9347
SEPSECS-AS1	GP3-C2	0.0356808	0.0112191	1.48382e+07	0.510947	2.83027e-10	8.6405e-10	4.54097	2.32315
TMC3-AS1	GP3-C2	0.00336568	0.00279475	14603516	0.502864	2.85036e-10	8.70085e-10	0.625206	0.0523231
ZMIZ1-AS1	GP3-C2	0.0087593	0.00630169	14655946	0.504669	2.8525e-10	8.7064e-10	1.21751	0.282545
GYPE	GP3-C2	0.00374407	0.00327521	14603509	0.502864	2.86015e-10	8.72874e-10	0.625206	0.0523231
AC128687.2	GP3-C2	0.00388158	0.00345166	14603507	0.502864	2.86295e-10	8.7363e-10	0.625206	0.0523231
HS6ST1	GP3-C2	0.0796458	0.017167	1.50147e+07	0.517024	2.8771e-10	8.77848e-10	9.90457	6.38342
DUS4L	GP3-C2	0.0858138	0.0200321	15041930	0.517961	2.91046e-10	8.87925e-10	10.9246	7.24152
LRRC8B	GP3-C2	0.074355	0.012887	15005914	0.51672	2.91642e-10	8.89641e-10	9.60842	6.12181
AL590560.1	GP3-C2	0.0101966	0.00618963	14670794	0.505181	2.94453e-10	8.98115e-10	1.41494	0.376727
CEP104	GP3-C2	0.15981	0.0142449	1.51991e+07	0.523374	2.94741e-10	8.98891e-10	18.7562	13.4889
XAB2	GP3-C2	0.130708	0.0262361	1.5157e+07	0.521923	2.95601e-10	9.0141e-10	16.1237	11.6262
TMEM60	GP3-C2	0.124675	0.025843	1.51444e+07	0.521489	2.98576e-10	9.10382e-10	15.4985	11.082
ZNF615	GP3-C2	0.0455219	0.0139589	14891591	0.512784	3.01534e-10	9.19295e-10	5.923	3.32775
RBAK-RBAKDN	GP3-C2	0.0801549	0.0115237	1.50252e+07	0.517386	3.02136e-10	9.21025e-10	10.3653	6.70783
LINC01658	GP3-C2	0.00952161	0.00625557	14660897	0.50484	3.03843e-10	9.26125e-10	1.28332	0.313939
ZNF391	GP3-C2	0.0412343	0.0141622	14868509	0.511989	3.04038e-10	9.26612e-10	5.2978	2.87777
ZNF547	GP3-C2	0.0255239	0.00999363	14797146	0.509532	3.04338e-10	9.27424e-10	3.61961	1.69527
PACSIN2	GP3-C2	0.11224	0.0176706	15110036	0.520306	3.04753e-10	9.28582e-10	13.952	9.65885
MTX1	GP3-C2	0.180065	0.0260223	15251923	0.525192	3.06263e-10	9.33075e-10	21.8164	16.419
ZNF827	GP3-C2	0.197006	0.0179558	1.52554e+07	0.52531	3.06407e-10	9.3341e-10	22.31	16.5341
WBP1	GP3-C2	0.0398655	0.0161659	14855854	0.511553	3.06458e-10	9.3346e-10	4.96874	2.64755
NOTCH4	GP3-C2	0.0209125	0.0119597	1.47494e+07	0.507887	3.06518e-10	9.33537e-10	2.66535	1.08832
CPEB2	GP3-C2	0.0597427	0.0164651	14943860	0.514584	3.066e-10	9.3368e-10	7.46956	4.49979
ZC2HC1C	GP3-C2	0.0265436	0.0096262	1.47796e+07	0.508926	3.0755e-10	9.36467e-10	3.25765	1.45458
COG8.1	GP3-C2	0.10394	0.0113517	1.50789e+07	0.519232	3.13303e-10	9.53876e-10	12.6357	8.48681
AL022322.1	GP3-C2	0.0252508	0.00618509	1.47904e+07	0.509299	3.13813e-10	9.55321e-10	3.48799	1.60109
MDC1	GP3-C2	0.133797	0.0180499	15159995	0.522026	3.14265e-10	9.56587e-10	16.4857	11.7518
PMPCA	GP3-C2	0.194948	0.0220516	1.52684e+07	0.525761	3.14714e-10	9.57846e-10	23.0997	17.3817
MXD1	GP3-C2	0.152855	0.0156533	1.5187e+07	0.522957	3.16146e-10	9.62093e-10	18.0652	12.9761
ZNF490	GP3-C2	0.0268554	0.0102386	14790702	0.50931	3.23091e-10	9.83119e-10	3.48799	1.61155
BMT2	GP3-C2	0.0894712	0.0194744	1.50477e+07	0.518158	3.25224e-10	9.89497e-10	11.2208	7.47175
AC013731.1	GP3-C2	0.0129843	0.00685701	1.47042e+07	0.506332	3.26598e-10	9.93563e-10	1.90852	0.638342
TNR	GP3-C2	0.0220664	0.0108223	14741573	0.507618	3.27381e-10	9.95834e-10	2.53373	1.0046
ZBTB49	GP3-C2	0.0379129	0.0111747	1.48561e+07	0.511562	3.27709e-10	9.96717e-10	5.00165	2.65802
IFT172	GP3-C2	0.102742	0.0089754	15075646	0.519122	3.29179e-10	1.00108e-09	12.537	8.39263
ZNF662	GP3-C2	0.0646613	0.00825549	1.49693e+07	0.51546	3.34919e-10	1.01842e-09	8.39092	5.1486
LIN52	GP3-C2	0.0532757	0.0149203	1.49465e+07	0.514676	3.36219e-10	1.02226e-09	7.56828	4.59397
TNS2	GP3-C2	0.0638451	0.0031732	14958660	0.515093	3.36526e-10	1.02307e-09	8.06186	4.86605
IP6K1	GP3-C2	0.182	0.0202513	15237992	0.524712	3.3785e-10	1.02698e-09	21.1254	15.6969
DMAC2	GP3-C2	0.162243	0.0277013	15215427	0.523935	3.38345e-10	1.02837e-09	19.6117	14.5144
ADAM17	GP3-C2	0.171961	0.0143113	15219536	0.524076	3.4045e-10	1.03465e-09	20.1382	14.6505
EIF2D	GP3-C2	0.118117	0.0257154	1.51164e+07	0.520526	3.416e-10	1.03803e-09	14.2152	10.0147
ARSK	GP3-C2	0.0626402	0.0148621	1.49579e+07	0.515066	3.43368e-10	1.04328e-09	7.96315	4.87652
ARL17A	GP3-C2	0.293119	0.0137713	1.53507e+07	0.528594	3.4378e-10	1.04441e-09	30.5693	22.9071
SHD	GP3-C2	0.024255	0.0112293	14777772	0.508864	3.43854e-10	1.04452e-09	3.22474	1.44412
FSTL1	GP3-C2	0.0256954	0.00970172	1.47855e+07	0.509132	3.50264e-10	1.06375e-09	3.38927	1.54877
MRPS34	GP3-C2	0.485067	0.0434267	15492003	0.533459	3.54834e-10	1.07751e-09	47.4827	38.0075
KRTAP5-AS1	GP3-C2	0.0211227	0.00968319	1.47448e+07	0.507728	3.62371e-10	1.10027e-09	2.59954	1.04646
YWHAG	GP3-C2	0.473246	0.0447329	15478018	0.532977	3.62639e-10	1.10096e-09	45.2451	36.1344
TMEM254-AS1	GP3-C2	0.0182889	0.0113686	14718392	0.50682	3.64106e-10	1.10529e-09	2.13886	0.774383
AC022075.3	GP3-C2	0.0040342	0.00400311	1.45857e+07	0.502251	3.64644e-10	1.1068e-09	0.460678	0.0104646
UPF3A	GP3-C2	0.61363	0.0494771	1.55246e+07	0.534581	3.6704e-10	1.11394e-09	54.0638	43.3968
AC008915.2	GP3-C2	0.0215234	0.00933957	1.47707e+07	0.508621	3.76747e-10	1.14302e-09	3.09312	1.3604
RBM24	GP3-C2	0.015337	0.00727459	14727707	0.50714	3.86158e-10	1.17144e-09	2.30339	0.868564
UXS1	GP3-C2	0.08081	0.0212044	1.50155e+07	0.517052	3.87573e-10	1.1756e-09	10.0033	6.54039
ALG12	GP3-C2	0.0650051	0.0163746	1.49688e+07	0.515442	3.88043e-10	1.17689e-09	8.35801	5.20092
RXYLT1	GP3-C2	0.132285	0.0307629	15144012	0.521476	3.89583e-10	1.18143e-09	15.6301	11.2599
RUFY1	GP3-C2	0.131857	0.0207301	15156081	0.521891	3.89741e-10	1.18177e-09	16.387	11.7518
FBLN5	GP3-C2	0.0087581	0.00721797	14628082	0.50371	3.98533e-10	1.20829e-09	0.88845	0.146505
C1R	GP3-C2	0.0101002	0.00508803	1.46907e+07	0.505865	4.00554e-10	1.21429e-09	1.71109	0.533696
HADH	GP3-C2	0.156182	0.0252792	15200783	0.523431	4.01623e-10	1.21739e-09	18.8549	13.9284
HERC2	GP3-C2	0.555094	0.0316665	15499679	0.533723	4.19428e-10	1.27121e-09	50.9378	39.347
ZNF335	GP3-C2	0.0691544	0.00994372	1.49864e+07	0.51605	4.20596e-10	1.27461e-09	9.04903	5.69276
SLC4A3	GP3-C2	0.0350851	0.00840921	14847518	0.511266	4.24426e-10	1.28607e-09	4.83712	2.5429
AC120053.1	GP3-C2	0.054429	0.011914	14929046	0.514073	4.25115e-10	1.28801e-09	7.1076	4.22771
ABCF1	GP3-C2	0.438148	0.0397577	15458568	0.532307	4.26245e-10	1.29129e-09	42.6456	34.1879
ZFYVE28	GP3-C2	0.0343492	0.0156806	14815163	0.510152	4.30368e-10	1.30364e-09	4.04738	2.00921
SLC50A1	GP3-C2	0.0578545	0.0130385	1.49456e+07	0.514643	4.35508e-10	1.31906e-09	7.63409	4.63583
KLHL34	GP3-C2	0.0225038	0.0101331	1.47309e+07	0.507251	4.47174e-10	1.35408e-09	2.3692	0.910423
MORC2	GP3-C2	0.131504	0.017435	15139701	0.521327	4.48967e-10	1.35936e-09	15.696	11.1134
MED13L	GP3-C2	0.438288	0.0274066	15452090	0.532084	4.50983e-10	1.36515e-09	42.5798	33.3403
TMEM106A	GP3-C2	0.0212911	0.00746907	14766259	0.508468	4.51711e-10	1.3672e-09	3.02731	1.31854
PIK3C2B	GP3-C2	0.0293294	0.00992935	1.48012e+07	0.50967	4.56915e-10	1.3828e-09	3.75123	1.79992
ZSCAN32	GP3-C2	0.0550343	0.0167201	1.49326e+07	0.514196	4.59665e-10	1.39097e-09	7.20632	4.34282
GLIDR	GP3-C2	0.0430149	0.00434893	14897449	0.512985	4.6116e-10	1.39533e-09	6.21915	3.52658
RCC1L	GP3-C2	0.145672	0.026186	15174488	0.522525	4.64555e-10	1.40545e-09	17.4729	12.7564
EEFSEC	GP3-C2	0.0867357	0.0188227	15037716	0.517815	4.65549e-10	1.4083e-09	10.9576	7.31478
SACS	GP3-C2	0.104792	0.0130469	1.50805e+07	0.51929	4.68205e-10	1.41617e-09	12.899	8.76936
BAG2	GP3-C2	0.0528784	0.0161557	14920442	0.513777	4.69749e-10	1.42068e-09	6.84436	4.06028
AL928654.1	GP3-C2	0.0662709	0.0161906	1.49601e+07	0.515144	4.71503e-10	1.42583e-09	8.12767	5.03349
RFLNA	GP3-C2	0.0532321	0.012126	14924799	0.513927	4.73754e-10	1.43247e-09	7.00888	4.15446
TMEM70	GP3-C2	0.165812	0.0281609	1.52222e+07	0.524167	4.77446e-10	1.44347e-09	20.2698	15.2365
AL449106.1	GP3-C2	0.00911072	0.0063957	14644477	0.504275	4.80234e-10	1.45174e-09	1.08588	0.230222
HOOK2	GP3-C2	0.436437	0.0125324	1.54464e+07	0.531888	4.82347e-10	1.45796e-09	42.9747	32.5345
ZNF672	GP3-C2	0.134671	0.0191425	1.51568e+07	0.521916	4.84852e-10	1.46537e-09	16.6502	11.9297
ZFPM2	GP3-C2	0.479745	0.0359875	1.54481e+07	0.531947	4.91653e-10	1.48575e-09	42.514	33.0368
ENSA	GP3-C2	0.581094	0.055581	1.55095e+07	0.53406	4.93361e-10	1.49075e-09	52.1224	42.1097
PLXNC1	GP3-C2	0.0443984	0.0127559	14869520	0.512024	4.98815e-10	1.50689e-09	5.42942	2.98242
NEO1	GP3-C2	0.144911	0.0180706	15167529	0.522286	4.98902e-10	1.50698e-09	17.3083	12.432
CD2AP	GP3-C2	0.0929821	0.022502	1.50334e+07	0.517665	4.99023e-10	1.50718e-09	10.8259	7.19967
TPCN1	GP3-C2	0.0688407	0.0131657	14973410	0.515601	4.99731e-10	1.50915e-09	8.62126	5.39975
ANKRD13D	GP3-C2	0.21144	0.0075659	15268914	0.525777	5.02391e-10	1.51701e-09	24.0869	17.8422
ATP13A3	GP3-C2	0.239872	0.0100652	1.52985e+07	0.526796	5.05556e-10	1.52639e-09	26.5219	19.7363
DKC1	GP3-C2	0.318482	0.0355687	1.5387e+07	0.529842	5.10366e-10	1.54074e-09	33.8927	27.0615
ZNF841	GP3-C2	0.0624419	0.015856	14935726	0.514304	5.13354e-10	1.54959e-09	7.37085	4.437
ZNF57	GP3-C2	0.0233908	0.0119816	14777752	0.508864	5.20189e-10	1.57004e-09	3.25765	1.48598
AC104825.1	GP3-C2	0.0298017	0.00842389	1.48262e+07	0.510531	5.2084e-10	1.57183e-09	4.34353	2.20804
AC022893.1	GP3-C2	0.0272704	0.00775659	14801592	0.509685	5.26855e-10	1.58981e-09	3.78414	1.82085
ZBTB25	GP3-C2	0.115606	0.0105918	1.51113e+07	0.520348	5.29457e-10	1.59748e-09	14.4455	10.0147
SELENON	GP3-C2	0.109261	0.0211441	15094729	0.519779	5.3166e-10	1.60394e-09	13.5242	9.4077
SEC13	GP3-C2	0.197537	0.0239498	15266969	0.52571	5.32243e-10	1.60552e-09	23.5604	17.9364
ZSCAN2	GP3-C2	0.0753458	0.0175515	15010597	0.516882	5.34145e-10	1.61108e-09	9.97038	6.509
AC137630.4	GP3-C2	0.0122883	0.00762672	1.46811e+07	0.505535	5.35731e-10	1.61568e-09	1.57947	0.470908
FBXL22	GP3-C2	0.0306807	0.0123703	14809332	0.509951	5.42715e-10	1.63656e-09	3.94867	1.94642
MIB2	GP3-C2	0.244024	0.00927709	15307942	0.527121	5.49304e-10	1.65624e-09	27.3774	20.5211
AC012360.3	GP3-C2	0.13531	0.00967091	1.51412e+07	0.521378	5.58436e-10	1.6834e-09	16.0579	11.2913
DNASE1	GP3-C2	0.181705	0.000394857	15217488	0.524006	5.6086e-10	1.69051e-09	20.7963	14.933
KMT2B	GP3-C2	0.312909	0.0117707	1.53663e+07	0.529131	5.62444e-10	1.6951e-09	33.0043	25.0628
JAKMIP2	GP3-C2	0.0375036	0.0112717	14839483	0.510989	5.63587e-10	1.69835e-09	4.67259	2.44872
FNBP1	GP3-C2	0.401539	0.0272265	15422507	0.531066	5.69613e-10	1.71632e-09	38.9602	30.6823
ZBTB8A	GP3-C2	0.159238	0.0146882	15191204	0.523101	5.70439e-10	1.71862e-09	18.8549	13.6773
PCP4L1	GP3-C2	0.0181588	0.0108853	14716785	0.506764	5.79816e-10	1.74667e-09	2.13886	0.784847
RNF166	GP3-C2	0.0943894	0.0154586	15054759	0.518402	5.83782e-10	1.75842e-09	11.846	7.97405
CCNJL	GP3-C2	0.0375671	0.0158921	1.48502e+07	0.511359	6.02665e-10	1.8151e-09	4.93583	2.65802
PFN1	GP3-C2	0.490422	0.0504654	15472250	0.532778	6.04915e-10	1.82167e-09	46.0678	37.1076
ZNF382	GP3-C2	0.126763	0.00526651	15124385	0.5208	6.07163e-10	1.82823e-09	15.3011	10.6111
OLIG2	GP3-C2	0.0138994	0.00732408	1.47043e+07	0.506336	6.12565e-10	1.84429e-09	1.94143	0.669736
AL590617.2	GP3-C2	0.0213758	0.0075734	14766558	0.508478	6.12823e-10	1.84486e-09	3.06022	1.34994
AMBRA1	GP3-C2	0.0661757	0.01247	14971249	0.515527	6.17876e-10	1.85986e-09	8.62126	5.41021
PROCA1	GP3-C2	0.0563662	0.0139314	1.4928e+07	0.514036	6.19156e-10	1.86351e-09	7.17341	4.30096
HEXDC	GP3-C2	0.256629	0.00452008	1.53211e+07	0.527572	6.20763e-10	1.86814e-09	28.8582	21.6095
PNMA2	GP3-C2	0.100148	0.0191392	1.50755e+07	0.519116	6.22461e-10	1.87304e-09	12.7345	8.76936
GOLT1B	GP3-C2	0.138969	0.0240144	15157151	0.521928	6.32392e-10	1.90271e-09	16.7818	12.1808
MCCC2	GP3-C2	0.112302	0.0191094	15106252	0.520175	6.36376e-10	1.91448e-09	14.1823	9.97279
PBX3	GP3-C2	0.0537818	0.0251842	1.48864e+07	0.512605	6.39922e-10	1.92493e-09	5.8901	3.39054
LAT	GP3-C2	0.0375172	0.00823422	14840900	0.511038	6.40186e-10	1.92551e-09	4.7384	2.49058
AL590822.2	GP3-C2	0.0068386	0.00520504	14621483	0.503483	6.41981e-10	1.93069e-09	0.822639	0.125576
MAPK8IP3	GP3-C2	0.14208	0.00299523	15164786	0.522191	6.4427e-10	1.93736e-09	17.5716	12.4424
AL512791.2	GP3-C2	0.0107209	0.0060029	14675941	0.505358	6.52443e-10	1.96171e-09	1.51366	0.439514
RBM14	GP3-C2	0.192114	0.0175956	1.52464e+07	0.525	6.55014e-10	1.96922e-09	22.5403	16.8585
MAVS	GP3-C2	0.180748	0.0031123	1.52191e+07	0.524062	6.57345e-10	1.97601e-09	20.9608	15.2156
PRICKLE1	GP3-C2	0.0235365	0.00888665	14780810	0.508969	6.62805e-10	1.9922e-09	3.35637	1.54877
AMY2B	GP3-C2	0.0340561	0.00869253	14827262	0.510569	6.66113e-10	2.00192e-09	4.40935	2.26036
YBEY	GP3-C2	0.157553	0.031792	15195460	0.523247	6.68983e-10	2.01032e-09	18.9207	14.1482
ITGA3	GP3-C2	0.0285682	0.0116817	14777646	0.50886	6.71017e-10	2.01621e-09	3.29056	1.50691
GID8	GP3-C2	0.214059	0.0306108	15275689	0.52601	6.74479e-10	2.02638e-09	24.4817	18.8049
CASTOR3	GP3-C2	0.218878	0.00449072	15277201	0.526062	6.82643e-10	2.05068e-09	25.3044	18.7003
MAP2K5	GP3-C2	0.0514989	0.0174739	1.49166e+07	0.513645	6.8727e-10	2.06435e-09	6.81145	4.07074
ADAT1	GP3-C2	0.0844694	0.00841254	15031573	0.517604	6.94736e-10	2.08654e-09	11.0234	7.25199
NAA15	GP3-C2	0.26932	0.0232377	15335045	0.528054	7.02046e-10	2.10826e-09	29.7466	23.0745
AL662884.4	GP3-C2	0.0166064	0.0100712	14710151	0.506536	7.12158e-10	2.13839e-09	2.04014	0.732524
OSTN	GP3-C2	0.0164107	0.00681138	14732895	0.507319	7.13949e-10	2.14352e-09	2.43501	0.962746
SLC35D1	GP3-C2	0.0499788	0.0090226	14903245	0.513185	7.18653e-10	2.15741e-09	6.4824	3.7568
VPS26C	GP3-C2	0.0836787	0.0166132	1.50323e+07	0.517627	7.19353e-10	2.15927e-09	10.9576	7.32524
MFSD2A	GP3-C2	0.0213009	0.00999894	1.47365e+07	0.507442	7.38241e-10	2.21546e-09	2.50082	1.0046
HRAS	GP3-C2	0.312803	0.0357604	15375483	0.529446	7.41387e-10	2.22466e-09	33.5308	26.7581
NLRX1	GP3-C2	0.0193059	0.0092841	1.47473e+07	0.507815	7.41706e-10	2.22537e-09	2.69826	1.13018
ZNF26	GP3-C2	0.189793	0.001	1.52264e+07	0.524311	7.45042e-10	2.23513e-09	21.6519	15.7283
AC016876.1	GP3-C2	0.0403529	0.0162725	1.48615e+07	0.511747	7.45951e-10	2.2376e-09	5.26489	2.90917
AC103736.1	GP3-C2	0.0321296	0.0120393	1.48229e+07	0.510418	7.52906e-10	2.25821e-09	4.31063	2.20804
UHMK1	GP3-C2	0.176115	0.0150184	15210342	0.52376	7.63355e-10	2.2893e-09	20.3685	14.9435
MAN2A2	GP3-C2	0.130053	0.00994729	1.51192e+07	0.520622	7.64795e-10	2.29336e-09	15.1366	10.5693
AC233296.1	GP3-C2	0.00649161	0.00534659	1.46183e+07	0.503372	7.66594e-10	2.2985e-09	0.789733	0.115111
AL078459.1	GP3-C2	0.00859524	0.00634858	14646239	0.504335	7.79366e-10	2.33627e-09	1.11879	0.251151
B4GALT5	GP3-C2	0.0791415	0.0122239	1.50058e+07	0.516718	7.82355e-10	2.34497e-09	10.0033	6.49853
TP53TG3D	GP3-C2	0.0324801	0.0125171	14825436	0.510506	7.95902e-10	2.38531e-09	4.37644	2.26036
TRPC7	GP3-C2	0.00409717	0.00409717	14577678	0.501974	7.97688e-10	2.38959e-09	0.394867	0
TRPM8	GP3-C2	0.00341143	0.00341143	14577678	0.501974	7.97688e-10	2.38959e-09	0.394867	0
AL133396.2	GP3-C2	0.00290855	0.00290855	14577678	0.501974	7.97688e-10	2.38959e-09	0.394867	0
TP63	GP3-C2	0.00263528	0.00263528	14577678	0.501974	7.97688e-10	2.38959e-09	0.394867	0
CEBPG	GP3-C2	0.207726	0.0280249	15253522	0.525247	8.14832e-10	2.4404e-09	23.0997	17.6224
NUP62	GP3-C2	0.239009	0.0133515	15309950	0.52719	8.2002e-10	2.45567e-09	28.0026	21.3269
CBX5	GP3-C2	0.90764	0.0862182	15551627	0.535512	8.24064e-10	2.4675e-09	67.2919	54.9184
YY1AP1	GP3-C2	0.180667	0.0198522	1.52303e+07	0.524448	8.24444e-10	2.46837e-09	21.619	16.1992
ZCWPW2	GP3-C2	0.0169755	0.00799599	1.47231e+07	0.506981	8.26513e-10	2.47429e-09	2.27048	0.868564
MCM3AP-AS1	GP3-C2	0.113917	0.00634388	1.50919e+07	0.519682	8.27545e-10	2.4771e-09	13.8532	9.50188
ALG1	GP3-C2	0.0437578	0.00997047	14896512	0.512953	8.32281e-10	2.491e-09	6.28496	3.65216
NAGPA	GP3-C2	0.0480399	0.00997034	1.49015e+07	0.513123	8.33462e-10	2.49425e-09	6.44949	3.7568
DAP3	GP3-C2	0.362624	0.041574	1.54057e+07	0.530487	8.36022e-10	2.50163e-09	37.282	30.0335
VN1R1	GP3-C2	0.0212938	0.00873303	14746504	0.507788	8.50033e-10	2.54299e-09	2.69826	1.13018
AC006480.2	GP3-C2	0.0972866	0.014173	15042230	0.517971	8.52739e-10	2.5508e-09	11.5169	7.7229
GON4L	GP3-C2	0.513828	0.0246055	15469429	0.532681	8.64484e-10	2.58565e-09	48.437	37.5262
SNX9	GP3-C2	0.118505	0.0171487	15112107	0.520377	8.64687e-10	2.58597e-09	14.7417	10.3914
AZIN1-AS1	GP3-C2	0.0461187	0.0156445	14891087	0.512766	8.6654e-10	2.59122e-09	6.12043	3.54751
ACACB	GP3-C2	0.0201262	0.00707567	14754992	0.50808	8.68286e-10	2.59615e-09	2.86278	1.23483
SPI1	GP3-C2	0.00893554	0.00705578	14638082	0.504054	8.73673e-10	2.61197e-09	1.02007	0.209293
AP003306.2	GP3-C2	0.0126577	0.00999671	14638036	0.504053	8.86925e-10	2.65129e-09	1.02007	0.209293
LRP4	GP3-C2	0.0151371	0.00988649	14686403	0.505718	8.96417e-10	2.67937e-09	1.67818	0.533696
MAFIP	GP3-C2	0.00825002	0.00475743	1.4651e+07	0.504501	8.98656e-10	2.68576e-09	1.1846	0.282545
AC009403.1	GP3-C2	0.129651	0.00892017	15126682	0.520879	9.0229e-10	2.69632e-09	15.663	10.9983
ECEL1	GP3-C2	0.00593434	0.00495612	14615025	0.50326	9.08027e-10	2.71316e-09	0.756828	0.104646
AL023581.2	GP3-C2	0.00611517	0.00522032	14615023	0.50326	9.08765e-10	2.71507e-09	0.756828	0.104646
SCNN1B	GP3-C2	0.0054308	0.00457816	14615017	0.50326	9.10983e-10	2.72139e-09	0.756828	0.104646
NKRF	GP3-C2	0.0691834	0.0121655	14990102	0.516176	9.13019e-10	2.72717e-09	9.4439	6.09041
DUS1L	GP3-C2	0.313002	0.0156166	15363743	0.529042	9.19633e-10	2.74662e-09	33.5308	25.879
VIPAS39	GP3-C2	0.0827512	0.0124616	15030523	0.517568	9.24078e-10	2.75928e-09	11.0563	7.3671
MCPH1	GP3-C2	0.190761	0.0116293	1.52403e+07	0.524791	9.25736e-10	2.76392e-09	22.639	16.8585
CCZ1	GP3-C2	0.335091	0.024874	15382704	0.529695	9.27985e-10	2.77033e-09	35.4064	27.7522
AC112206.2	GP3-C2	0.00532134	0.00394542	14614965	0.503258	9.30426e-10	2.77731e-09	0.756828	0.104646
WNT2B	GP3-C2	0.0899243	0.0119592	15021717	0.517265	9.36555e-10	2.79529e-09	10.7272	7.07409
ZNF716	GP3-C2	0.0102283	0.00575588	14655940	0.504669	9.41683e-10	2.81029e-09	1.25041	0.313939
ALKBH4	GP3-C2	0.169409	0.0252317	1.52079e+07	0.523675	9.6897e-10	2.8914e-09	20.1711	15.1423
YIPF1	GP3-C2	0.0597641	0.0155942	14939593	0.514437	9.69177e-10	2.89169e-09	7.667	4.71955
STX1B	GP3-C2	0.0147753	0.00797295	14716873	0.506767	9.78526e-10	2.91926e-09	2.17177	0.816241
RABGGTA	GP3-C2	0.0811747	0.0212632	1.50161e+07	0.51707	9.79102e-10	2.92066e-09	10.3982	6.94851
MST1	GP3-C2	0.0462147	0.00860305	1.48795e+07	0.512366	9.95673e-10	2.96976e-09	5.85719	3.31729
FARP1	GP3-C2	0.30049	0.00942392	1.53392e+07	0.528196	9.9686e-10	2.97297e-09	31.5564	23.7861
NLGN2	GP3-C2	0.0680703	0.00931955	1.49648e+07	0.515304	1.00749e-09	3.00435e-09	8.58835	5.38928
RENBP	GP3-C2	0.0210792	0.00976501	14754579	0.508066	1.01847e-09	3.03673e-09	2.86278	1.24529
ATP6V0E1	GP3-C2	0.233145	0.0308106	15293856	0.526636	1.02764e-09	3.06374e-09	26.5548	20.6362
RPS27	GP3-C2	2.98048	0.0117291	1.34548e+07	0.463308	1.02925e-09	3.06821e-09	97.8282	89.64
C19orf12	GP3-C2	0.156487	0.0287109	15182611	0.522805	1.03467e-09	3.08401e-09	18.5916	13.8761
KCNAB2	GP3-C2	0.0379255	0.0129356	14840931	0.511039	1.03509e-09	3.08492e-09	4.80421	2.5743
KLHL5	GP3-C2	0.0570542	0.0170599	14926441	0.513984	1.04166e-09	3.10415e-09	7.23922	4.41607
DISP3	GP3-C2	0.135607	0.00780993	1.51371e+07	0.521239	1.05404e-09	3.14037e-09	16.3212	11.5843
PINX1.1	GP3-C2	0.0830689	0.0294244	1.50157e+07	0.517059	1.05829e-09	3.15267e-09	10.3323	7.00084
FYB1	GP3-C2	0.00609245	0.00486679	1.46117e+07	0.503147	1.06126e-09	3.16083e-09	0.723922	0.0941817
NPS	GP3-C2	0.00807268	0.00625246	14643047	0.504225	1.0689e-09	3.18322e-09	1.08588	0.240686
KLHL33	GP3-C2	0.00509572	0.00386163	1.46117e+07	0.503146	1.07464e-09	3.19995e-09	0.723922	0.0941817
AC073389.1	GP3-C2	0.0203993	0.00817667	14760845	0.508282	1.07568e-09	3.2027e-09	2.99441	1.32901
ATF7	GP3-C2	0.100121	0.0177344	15069820	0.518921	1.0816e-09	3.21997e-09	12.8003	8.86354
PANK3	GP3-C2	0.360035	0.0250243	15386162	0.529814	1.08555e-09	3.23137e-09	36.4923	28.3591
UHRF2	GP3-C2	0.155785	0.00855096	15168744	0.522327	1.10413e-09	3.28631e-09	18.2297	13.1017
ZNF286A	GP3-C2	0.0555774	0.013105	14935215	0.514286	1.10943e-09	3.30173e-09	7.56828	4.6463
ZNF653	GP3-C2	0.0420557	0.012441	14866261	0.511912	1.12794e-09	3.35606e-09	5.49523	3.0766
SMARCD2	GP3-C2	0.110895	0.0120764	1.5086e+07	0.519477	1.14324e-09	3.4012e-09	13.6887	9.49142
WDR24	GP3-C2	0.0516982	0.0105014	1.49245e+07	0.513919	1.14371e-09	3.40223e-09	7.23922	4.38468
PJVK	GP3-C2	0.0204891	0.00863497	14750466	0.507924	1.14953e-09	3.41915e-09	2.79697	1.20343
HSPA1B	GP3-C2	0.203108	0.0122616	1.51965e+07	0.523284	1.15459e-09	3.43382e-09	19.9079	14.6086
AL135999.1	GP3-C2	0.020166	0.00868124	14750436	0.507923	1.15523e-09	3.43537e-09	2.79697	1.20343
LONRF1	GP3-C2	0.215579	0.027448	1.52508e+07	0.525154	1.1638e-09	3.46045e-09	23.3959	17.8841
FOPNL	GP3-C2	0.150442	0.0259341	15171644	0.522427	1.17352e-09	3.48897e-09	18.0981	13.4157
LAPTM5	GP3-C2	0.0132941	0.00912521	14657989	0.50474	1.20529e-09	3.58264e-09	1.28332	0.334868
AC078909.2	GP3-C2	0.0106402	0.0062229	14662706	0.504902	1.21139e-09	3.60036e-09	1.34913	0.366262
NUP50	GP3-C2	0.211931	0.0230537	1.52562e+07	0.52534	1.21241e-09	3.60301e-09	23.9552	18.2503
ZHX2	GP3-C2	0.0237368	0.00828438	1.47871e+07	0.509184	1.21773e-09	3.6184e-09	3.5538	1.70573
PRDX6	GP3-C2	0.439876	0.0389434	15441028	0.531703	1.22064e-09	3.62665e-09	44.1922	35.0356
SLC19A2	GP3-C2	0.0331856	0.0109737	14814341	0.510124	1.22635e-09	3.6432e-09	4.17901	2.13478
MPV17L2	GP3-C2	0.0474861	0.0162432	14891689	0.512787	1.23133e-09	3.65762e-09	6.21915	3.64169
KCTD11	GP3-C2	0.0139061	0.00786653	14698093	0.506121	1.23392e-09	3.66448e-09	1.87562	0.648807
LARS2	GP3-C2	0.0570162	0.011276	1.49358e+07	0.514306	1.23412e-09	3.66468e-09	7.63409	4.68815
CD19	GP3-C2	0.0140588	0.00702171	1.47081e+07	0.506466	1.2434e-09	3.69183e-09	2.04014	0.742989
S100A11	GP3-C2	0.0165201	0.00985168	14689714	0.505832	1.24462e-09	3.69505e-09	1.74399	0.575555
SUSD2	GP3-C2	0.00887781	0.00541518	14657860	0.504735	1.24887e-09	3.70724e-09	1.28332	0.334868
RAB4B	GP3-C2	0.0238034	0.00530953	1.47849e+07	0.50911	1.25624e-09	3.72831e-09	3.5209	1.67434
CDC42SE2	GP3-C2	0.11551	0.0240105	1.51005e+07	0.519979	1.25845e-09	3.73444e-09	14.281	10.203
DPP9	GP3-C2	0.0915846	0.0122061	1.50472e+07	0.51814	1.26104e-09	3.74173e-09	11.9447	8.08916
GRHL1	GP3-C2	0.0525611	0.0112509	14896021	0.512936	1.2647e-09	3.75175e-09	6.38368	3.73587
PAPPA-AS1	GP3-C2	0.0213259	0.00348631	14773946	0.508733	1.26465e-09	3.75175e-09	3.29056	1.51737
PTGS1	GP3-C2	0.00537428	0.00457064	1.45987e+07	0.502699	1.26586e-09	3.75476e-09	0.5923	0.0523231
RBCK1	GP3-C2	0.192879	0.0238022	1.5247e+07	0.525023	1.26839e-09	3.76187e-09	23.2313	17.748
SCHIP1	GP3-C2	0.0107396	0.00477389	14680845	0.505527	1.269e-09	3.76326e-09	1.61237	0.502302
AL021396.1	GP3-C2	0.00509312	0.00435115	1.46052e+07	0.502924	1.27491e-09	3.78037e-09	0.658111	0.0732524
PRRT3	GP3-C2	0.0739296	0.0129412	1.49748e+07	0.515651	1.27808e-09	3.78934e-09	9.01612	5.76601
FLYWCH1	GP3-C2	0.104346	0.0129513	1.50683e+07	0.518869	1.28548e-09	3.81088e-09	12.899	8.88447
ZNF445	GP3-C2	0.33371	0.00383692	1.53646e+07	0.529072	1.29293e-09	3.83251e-09	35.0773	26.4546
SUSD3	GP3-C2	0.00511087	0.00420289	14601983	0.502811	1.31435e-09	3.89558e-09	0.625206	0.0627878
ZNF264	GP3-C2	0.147953	0.00972077	1.51567e+07	0.521912	1.31471e-09	3.89622e-09	17.6045	12.6831
LINC02452	GP3-C2	0.00593873	0.00501418	14601978	0.502811	1.31739e-09	3.90374e-09	0.625206	0.0627878
DCTPP1	GP3-C2	0.255707	0.0354239	1.53177e+07	0.527455	1.31946e-09	3.90944e-09	28.8911	22.8966
BX088651.4	GP3-C2	0.0169287	0.00683083	14719301	0.506851	1.32107e-09	3.91378e-09	2.23758	0.8581
SHROOM1	GP3-C2	0.0354875	0.0109796	14820560	0.510338	1.32415e-09	3.92248e-09	4.34353	2.2499
RAB35	GP3-C2	0.0880246	0.0211414	1.50243e+07	0.517355	1.32881e-09	3.93585e-09	10.8917	7.35663
CABIN1	GP3-C2	0.169202	0.0128986	1.5193e+07	0.523161	1.36681e-09	4.04705e-09	19.875	14.5772
ZKSCAN3	GP3-C2	0.0336857	0.00992718	14829771	0.510655	1.3723e-09	4.06287e-09	4.57387	2.41733
TRIP6	GP3-C2	0.0483606	0.0136083	14889223	0.512702	1.38348e-09	4.09551e-09	6.18625	3.6103
MCF2	GP3-C2	0.0159936	0.0098068	1.46915e+07	0.505895	1.38709e-09	4.10575e-09	1.7769	0.596484
ERCC5	GP3-C2	0.0248525	0.0068968	1.47888e+07	0.509244	1.42683e-09	4.22244e-09	3.61961	1.74759
ARL15	GP3-C2	0.0506123	0.0186314	1.48909e+07	0.51276	1.42759e-09	4.22422e-09	6.21915	3.66262
ALKBH8	GP3-C2	0.0450786	0.0138548	1.48811e+07	0.512422	1.44655e-09	4.27984e-09	5.95591	3.44286
DERL1	GP3-C2	0.178995	0.0298778	15209540	0.523732	1.45958e-09	4.31794e-09	20.6647	15.6865
GNL2	GP3-C2	0.163434	0.0261518	1.51955e+07	0.523249	1.46274e-09	4.32681e-09	19.7762	14.8912
OSBPL7	GP3-C2	0.062127	0.0040403	14957769	0.515063	1.46295e-09	4.32694e-09	8.48963	5.31603
BAZ1B	GP3-C2	0.639142	0.0510576	1.54921e+07	0.533463	1.47479e-09	4.361e-09	55.1826	43.7945
OLFML3	GP3-C2	0.00856788	0.00639197	14639806	0.504114	1.48342e-09	4.38557e-09	1.05298	0.230222
ZNF311	GP3-C2	0.0301984	0.00930856	14810179	0.50998	1.50033e-09	4.43459e-09	4.1132	2.09293
SASS6	GP3-C2	0.116491	0.021336	1.5098e+07	0.519892	1.51851e-09	4.48781e-09	14.3468	10.203
HID1	GP3-C2	0.0209716	0.00984132	14742478	0.507649	1.52448e-09	4.50495e-09	2.66535	1.13018
RPL35	GP3-C2	1.96997	0.00419137	13469913	0.463829	1.53412e-09	4.53296e-09	90.9181	76.486
AC005332.1	GP3-C2	0.0105659	0.00656418	1.46646e+07	0.504966	1.53481e-09	4.53448e-09	1.38203	0.387191
AC112493.1	GP3-C2	0.00922481	0.00654431	14639686	0.50411	1.54035e-09	4.55036e-09	1.05298	0.230222
C17orf113	GP3-C2	0.0191849	0.00879844	14742413	0.507647	1.54127e-09	4.55258e-09	2.66535	1.13018
INTS6	GP3-C2	0.415736	0.0118557	1.54041e+07	0.53043	1.54235e-09	4.55527e-09	40.3751	30.9544
IQCN	GP3-C2	0.0927403	0.000988569	15020196	0.517212	1.55926e-09	4.60469e-09	11.0234	7.22059
SLC27A1	GP3-C2	0.0695022	0.00848075	14969451	0.515465	1.58196e-09	4.67123e-09	8.91741	5.68229
CCT4	GP3-C2	0.617701	0.057305	15487313	0.533297	1.63466e-09	4.82578e-09	54.8865	43.3131
MAP2K7	GP3-C2	0.293712	0.0105995	1.53358e+07	0.528079	1.63818e-09	4.83564e-09	31.9513	24.5186
AL031777.3	GP3-C2	0.0774219	0.0112713	1.49861e+07	0.516038	1.64106e-09	4.84361e-09	9.54261	6.19506
AC005034.4	GP3-C2	0.0104917	0.00669759	14671302	0.505198	1.66879e-09	4.92489e-09	1.48075	0.439514
SFT2D1	GP3-C2	0.126746	0.022354	1.51293e+07	0.520969	1.67293e-09	4.93659e-09	16.025	11.6576
ZNF436	GP3-C2	0.0559097	0.0136872	14929507	0.514089	1.68148e-09	4.96125e-09	7.50247	4.62537
GAREM1	GP3-C2	0.0509878	0.0175323	1.49013e+07	0.513118	1.71158e-09	5.04951e-09	6.58111	3.94517
AC012640.2	GP3-C2	0.0313757	0.0101805	14823062	0.510424	1.71261e-09	5.05199e-09	4.44225	2.33361
CSK	GP3-C2	0.132287	0.0212039	1.51385e+07	0.521285	1.71759e-09	5.06556e-09	16.5844	12.0971
C2orf76	GP3-C2	0.0718519	0.0199783	14990548	0.516191	1.72768e-09	5.09476e-09	9.64133	6.38342
TTC39C	GP3-C2	0.0481943	0.0145263	14884013	0.512523	1.73641e-09	5.11997e-09	6.08753	3.54751
PTPN23	GP3-C2	0.101905	0.0177625	15067648	0.518846	1.73787e-09	5.12313e-09	12.9648	9.06237
PHLDB2	GP3-C2	0.00915067	0.0059249	1.46447e+07	0.504281	1.73786e-09	5.12313e-09	1.11879	0.261616
YTHDF3-AS1	GP3-C2	0.0180328	0.0100674	1.4726e+07	0.507083	1.76311e-09	5.19697e-09	2.3692	0.952281
AC079465.1	GP3-C2	0.00953807	0.00471758	1.46778e+07	0.505422	1.76585e-09	5.20448e-09	1.57947	0.491838
SCYL1	GP3-C2	0.15412	0.0199733	15172535	0.522458	1.76793e-09	5.21005e-09	18.6245	13.8133
NRAS	GP3-C2	0.132656	0.0201851	15138303	0.521279	1.76818e-09	5.21019e-09	16.6173	12.1076
RBM15B	GP3-C2	0.291822	0.0315744	1.53403e+07	0.528236	1.77634e-09	5.23367e-09	31.9184	25.293
MBTD1	GP3-C2	0.223345	0.0175191	1.5266e+07	0.525676	1.78062e-09	5.2457e-09	25.436	19.37
AC084855.2	GP3-C2	0.00294854	0.0028788	14580938	0.502087	1.81563e-09	5.34826e-09	0.427772	0.0104646
GNAT2	GP3-C2	0.00383295	0.00366152	14580931	0.502086	1.82343e-09	5.37006e-09	0.427772	0.0104646
AC007216.1	GP3-C2	0.00312647	0.00302142	14580931	0.502086	1.82343e-09	5.37006e-09	0.427772	0.0104646
SCAMP4	GP3-C2	0.191128	0.00635751	1.52244e+07	0.524244	1.8327e-09	5.39678e-09	22.4416	16.6702
HEMK1	GP3-C2	0.118567	0.00601949	1.50951e+07	0.519792	1.85339e-09	5.4553e-09	14.5114	10.1612
AL023284.4	GP3-C2	0.0257608	0.00898957	1.4783e+07	0.509045	1.88153e-09	5.53752e-09	3.5209	1.69527
AC022031.2	GP3-C2	0.00825434	0.00478907	14649488	0.504447	1.8987e-09	5.58745e-09	1.1846	0.29301
LINC01117	GP3-C2	0.0145069	0.00540951	14702515	0.506273	1.89955e-09	5.58934e-09	1.97433	0.711595
NEURL4	GP3-C2	0.0582678	0.00589426	1.49398e+07	0.514442	1.90016e-09	5.5905e-09	7.93024	4.91838
MCCC1	GP3-C2	0.0721814	0.0178296	14976552	0.515709	1.90797e-09	5.61288e-09	9.18065	5.98577
RTN4IP1	GP3-C2	0.0318182	0.0130176	1.48147e+07	0.510136	1.91135e-09	5.6222e-09	4.24482	2.20804
AZIN2	GP3-C2	0.0474866	0.012991	14886293	0.512601	1.92647e-09	5.66604e-09	6.18625	3.62076
ZFYVE19	GP3-C2	0.0542035	0.0145465	14916273	0.513634	1.93015e-09	5.67626e-09	7.1076	4.33236
RND2	GP3-C2	0.0615003	0.0189768	14937823	0.514376	1.9452e-09	5.71988e-09	7.79862	4.89745
OGT	GP3-C2	0.275675	0.00819478	15311287	0.527236	1.96418e-09	5.77507e-09	29.977	22.7815
SH3YL1	GP3-C2	0.208991	0.0147302	15243178	0.52489	1.96518e-09	5.77736e-09	23.7907	17.9782
CA11	GP3-C2	0.1287	0.0233722	1.51032e+07	0.52007	1.97342e-09	5.80031e-09	14.8075	10.6007
UTP25	GP3-C2	0.102568	0.0185758	15067718	0.518849	1.99825e-09	5.87267e-09	13.0635	9.14609
LHPP	GP3-C2	0.0245476	0.0125717	14778726	0.508897	2.00396e-09	5.88879e-09	3.42218	1.64295
NRF1	GP3-C2	0.0569242	0.0110279	14930131	0.514111	2.00795e-09	5.89988e-09	7.60118	4.68815
CES1	GP3-C2	0.0164644	0.00932722	14710483	0.506547	2.00926e-09	5.90309e-09	2.10596	0.795312
PCGF6	GP3-C2	0.0991203	0.0156658	1.50514e+07	0.518287	2.10508e-09	6.18354e-09	12.3725	8.53914
FSD2	GP3-C2	0.0167103	0.0096227	1.46983e+07	0.50613	2.15451e-09	6.32774e-09	1.90852	0.680201
LINC01503	GP3-C2	0.0204379	0.00985614	1.47426e+07	0.507654	2.18104e-09	6.40426e-09	2.69826	1.16157
GTF3C4	GP3-C2	0.220479	0.017203	15261415	0.525518	2.18624e-09	6.41882e-09	25.3044	19.37
AC040977.1	GP3-C2	0.0174533	0.00691153	1.47248e+07	0.507041	2.19779e-09	6.45202e-09	2.3692	0.952281
DAPK1	GP3-C2	0.0988238	0.0181997	1.50447e+07	0.518055	2.20196e-09	6.46357e-09	12.0763	8.31938
IARS	GP3-C2	0.284763	0.0188824	1.5325e+07	0.527706	2.23146e-09	6.54873e-09	31.0958	24.3093
BCO1	GP3-C2	0.0196809	0.0121244	14721501	0.506927	2.27944e-09	6.68881e-09	2.30339	0.920887
CPSF3	GP3-C2	0.188429	0.0278336	1.52276e+07	0.524352	2.30222e-09	6.75492e-09	22.4745	17.298
ACAT1	GP3-C2	0.27263	0.0309891	15320324	0.527547	2.33386e-09	6.847e-09	30.3389	24.121
CUX1	GP3-C2	0.515692	0.0298159	15442240	0.531745	2.33964e-09	6.8632e-09	47.6473	37.2855
RAVER2	GP3-C2	0.0320382	0.0127597	1.47967e+07	0.509515	2.34224e-09	6.87006e-09	3.84995	1.93596
NUTF2	GP3-C2	0.224555	0.0344045	15268841	0.525774	2.37366e-09	6.96148e-09	25.5676	20.1653
FARSA	GP3-C2	0.19973	0.0299442	1.52393e+07	0.524757	2.37947e-09	6.97774e-09	23.2971	18.1247
CARD8-AS1	GP3-C2	0.0123095	0.00693515	1.46813e+07	0.505544	2.38596e-09	6.99601e-09	1.64528	0.533696
ZSWIM1	GP3-C2	0.0239168	0.010818	1.47636e+07	0.508375	2.39259e-09	7.01468e-09	3.12603	1.44412
LINC01977	GP3-C2	0.0196919	0.00773383	14736905	0.507457	2.39475e-09	7.02025e-09	2.59954	1.09879
IL17RE	GP3-C2	0.0308391	0.0134964	14792388	0.509368	2.41002e-09	7.06426e-09	3.75123	1.87317
CPSF6	GP3-C2	0.435827	0.0316886	15414066	0.530775	2.41362e-09	7.07403e-09	42.4811	33.7275
SCMH1	GP3-C2	0.11566	0.0172958	1.50819e+07	0.519336	2.45636e-09	7.19693e-09	13.9191	9.83675
TRO	GP3-C2	0.0640919	0.00869896	1.49504e+07	0.514807	2.45905e-09	7.20404e-09	8.39092	5.2951
ZNF45	GP3-C2	0.0302574	0.0106196	1.48076e+07	0.50989	2.47895e-09	7.26153e-09	4.1132	2.12432
IL17RC	GP3-C2	0.0289234	0.00873785	1.48058e+07	0.509831	2.48373e-09	7.27474e-09	4.08029	2.09293
PAN2	GP3-C2	0.123789	0.00608891	15106161	0.520172	2.58222e-09	7.56075e-09	15.3669	10.8623
NRG3	GP3-C2	0.0163905	0.00809838	1.4717e+07	0.506772	2.58316e-09	7.56266e-09	2.23758	0.879029
AC005261.2	GP3-C2	0.00829109	0.00523165	14646330	0.504338	2.63826e-09	7.72315e-09	1.15169	0.282545
PPP1R37	GP3-C2	0.121059	0.00794546	1.51071e+07	0.520206	2.64503e-09	7.74211e-09	15.3669	10.946
ELAC2	GP3-C2	0.123859	0.0137087	15102609	0.52005	2.65932e-09	7.78311e-09	15.1037	10.7576
TRADD	GP3-C2	0.0201561	0.00999544	14748594	0.50786	2.67388e-09	7.82485e-09	2.82988	1.25576
MANEA-DT	GP3-C2	0.0292979	0.0100445	1.47942e+07	0.50943	2.71717e-09	7.95069e-09	3.81705	1.91503
RIDA	GP3-C2	0.112852	0.0297497	15088160	0.519553	2.73525e-09	8.00271e-09	14.1165	10.2344
UAP1	GP3-C2	0.143874	0.0251845	1.51535e+07	0.521802	2.74762e-09	8.03801e-09	17.8019	13.2692
REM2	GP3-C2	0.0118018	0.00600153	14683057	0.505603	2.75015e-09	8.04455e-09	1.67818	0.554625
INAFM2	GP3-C2	0.0812291	0.013159	1.50099e+07	0.516858	2.75134e-09	8.04714e-09	10.7272	7.1892
PARP16	GP3-C2	0.0637718	0.0164991	14946319	0.514668	2.76467e-09	8.08527e-09	8.22639	5.24278
RELA	GP3-C2	0.118312	0.0240915	15104819	0.520126	2.77721e-09	8.12104e-09	15.0378	10.9565
OSGIN2	GP3-C2	0.0476272	0.0156776	14887488	0.512642	2.77767e-09	8.1215e-09	6.28496	3.74634
XPNPEP1	GP3-C2	0.134214	0.0240104	15126646	0.520878	2.79808e-09	8.18029e-09	16.2553	11.9611
POLR3K	GP3-C2	0.168618	0.030058	15195660	0.523254	2.83719e-09	8.29282e-09	20.4344	15.6342
SLX4	GP3-C2	0.0664169	0.00888845	1.49516e+07	0.514849	2.83697e-09	8.29282e-09	8.48963	5.37882
LARP1B	GP3-C2	0.209519	0.0203794	1.52317e+07	0.524495	2.84551e-09	8.31623e-09	23.33	17.748
AC090409.1	GP3-C2	0.00510364	0.00407525	14613515	0.503208	2.88427e-09	8.42859e-09	0.756828	0.115111
FEM1A	GP3-C2	0.137051	0.0174116	1.51322e+07	0.521068	2.88498e-09	8.42975e-09	16.6831	12.2227
LINC01006	GP3-C2	0.0899152	0.0151658	15028969	0.517514	2.90543e-09	8.48858e-09	11.5499	7.89033
MYH3	GP3-C2	0.0169941	0.0063251	14716318	0.506748	2.93981e-09	8.58716e-09	2.23758	0.879029
SLC25A33	GP3-C2	0.151034	0.0335759	15147493	0.521596	2.94551e-09	8.60231e-09	17.407	13.0599
TMEFF2	GP3-C2	0.0159278	0.00949288	1.4685e+07	0.50567	2.97457e-09	8.68585e-09	1.71109	0.575555
LINC01549	GP3-C2	0.00368636	0.0035884	14584200	0.502199	3.05909e-09	8.93169e-09	0.460678	0.0209293
AL590226.2	GP3-C2	0.00371518	0.00353592	14584197	0.502199	3.06428e-09	8.94588e-09	0.460678	0.0209293
AC021915.2	GP3-C2	0.0170685	0.00885305	1.47049e+07	0.506356	3.07308e-09	8.97057e-09	2.04014	0.763918
PCGF2	GP3-C2	0.22044	0.0262329	1.52612e+07	0.525513	3.08297e-09	8.99848e-09	25.5676	19.9456
PLCH1	GP3-C2	0.0594496	0.0106783	14910639	0.51344	3.08356e-09	8.99921e-09	7.1076	4.31143
RP2	GP3-C2	0.0374939	0.0131422	1.48349e+07	0.510832	3.15015e-09	9.19157e-09	4.83712	2.65802
RIT1	GP3-C2	0.0811306	0.0163475	14996841	0.516408	3.1533e-09	9.19975e-09	10.2007	6.8334
PGAM2	GP3-C2	0.0383165	0.0153059	1.48413e+07	0.511051	3.15631e-09	9.20755e-09	5.00165	2.78359
AC084018.2	GP3-C2	0.032633	0.00865285	14812235	0.510051	3.19571e-09	9.32146e-09	4.27772	2.23943
PDZD4	GP3-C2	0.162808	0.0220277	1.51614e+07	0.522073	3.24552e-09	9.46469e-09	18.5587	13.8028
SPOCD1	GP3-C2	0.0304941	0.00937611	14784232	0.509087	3.25266e-09	9.48448e-09	3.61961	1.77899
AC123768.3	GP3-C2	0.0107171	0.00632055	1.4658e+07	0.504741	3.27403e-09	9.54472e-09	1.31622	0.366262
LCORL	GP3-C2	0.508292	0.0272548	15417616	0.530897	3.27704e-09	9.55247e-09	44.7516	35.0251
BASP1-AS1	GP3-C2	0.0196148	0.00821721	1.47286e+07	0.507171	3.29203e-09	9.59512e-09	2.46792	1.02553
TIMM9	GP3-C2	0.292057	0.0370878	1.53267e+07	0.527768	3.2967e-09	9.60768e-09	31.7539	25.3663
OSTF1	GP3-C2	0.0357187	0.0147725	1.48192e+07	0.510292	3.3239e-09	9.6859e-09	4.44225	2.37547
FEZF1-AS1	GP3-C2	0.0357876	0.0135392	1.47872e+07	0.50919	3.34548e-09	9.74772e-09	3.68542	1.83131
ALPK1	GP3-C2	0.0113997	0.00632982	14678186	0.505435	3.40978e-09	9.934e-09	1.61237	0.523231
KLHDC10	GP3-C2	0.238256	0.0153916	1.52743e+07	0.525962	3.41034e-09	9.93456e-09	27.2129	20.9502
HIST1H2BF	GP3-C2	0.0509133	0.0160902	14885395	0.51257	3.41404e-09	9.94425e-09	6.28496	3.74634
CSNK2A1	GP3-C2	0.696659	0.0558035	15484715	0.533208	3.42026e-09	9.9613e-09	57.7822	47.2583
AL022337.1	GP3-C2	0.0121879	0.00776232	14671640	0.50521	3.47698e-09	1.01254e-08	1.51366	0.470908
UBTD2	GP3-C2	0.161562	0.0216394	1.51751e+07	0.522545	3.48787e-09	1.0156e-08	19.513	14.6191
ISYNA1	GP3-C2	0.157884	0.0157176	1.51665e+07	0.522249	3.51376e-09	1.02303e-08	19.0523	14.1272
EIF2AK3	GP3-C2	0.069938	0.0137154	1.49521e+07	0.514867	3.5193e-09	1.02453e-08	8.55545	5.48347
AC131238.1	GP3-C2	0.0099958	0.00645207	14653102	0.504572	3.5224e-09	1.02532e-08	1.25041	0.334868
PATL1	GP3-C2	0.0903305	0.0160443	1.50381e+07	0.51783	3.52459e-09	1.02585e-08	12.0434	8.34031
TTC26	GP3-C2	0.0554801	0.016022	14901751	0.513134	3.5264e-09	1.02626e-08	6.81145	4.14399
FBXW9	GP3-C2	0.0624134	0.0209835	14935656	0.514301	3.53708e-09	1.02926e-08	7.89733	5.04395
SNAP23	GP3-C2	0.0712187	0.0145133	1.49455e+07	0.514639	3.55381e-09	1.0339e-08	8.32511	5.2951
PPP1R42	GP3-C2	0.00830663	0.00574582	14643186	0.50423	3.64426e-09	1.0601e-08	1.11879	0.27208
GTF2IRD2	GP3-C2	0.320782	0.00955276	1.53321e+07	0.527951	3.64937e-09	1.06147e-08	33.5966	25.743
RPS11	GP3-C2	2.23913	0.0411328	13492312	0.4646	3.65058e-09	1.06171e-08	93.2544	81.6032
RITA1	GP3-C2	0.093272	0.0205474	1.50374e+07	0.517805	3.7037e-09	1.07704e-08	11.9776	8.36124
SREBF2	GP3-C2	0.225391	0.0131776	1.52413e+07	0.524825	3.82124e-09	1.11086e-08	24.7121	18.7212
TOMM22	GP3-C2	0.387895	0.0342793	1.5392e+07	0.530015	3.85038e-09	1.11921e-08	40.8358	32.4194
PHF8	GP3-C2	0.0964508	0.0121033	15036849	0.517786	3.9033e-09	1.13435e-08	12.1092	8.32985
GPR34	GP3-C2	0.009681	0.00756897	1.46217e+07	0.503492	3.94699e-09	1.14692e-08	0.855545	0.156969
METTL13	GP3-C2	0.105099	0.0192514	1.50672e+07	0.51883	3.96515e-09	1.15207e-08	13.4584	9.56467
NCBP1	GP3-C2	0.124431	0.0121023	1.51008e+07	0.519988	3.98737e-09	1.15828e-08	15.334	10.9774
TJP3	GP3-C2	0.00202009	0.00202009	14572900	0.50181	4.01627e-09	1.16655e-08	0.361961	0
C6orf106	GP3-C2	0.124196	0.0240445	15093889	0.51975	4.02622e-09	1.16931e-08	14.8075	10.7262
TOR1AIP2	GP3-C2	0.297732	0.0185371	15314636	0.527351	4.05177e-09	1.17661e-08	31.4577	24.5396
SLC44A4	GP3-C2	0.00697374	0.00491704	14629930	0.503774	4.06907e-09	1.1815e-08	0.954261	0.198828
POC1B	GP3-C2	0.0538014	0.012243	14904068	0.513213	4.07952e-09	1.18441e-08	6.94307	4.23817
ANAPC11	GP3-C2	0.859225	0.0907469	15499781	0.533726	4.09098e-09	1.18761e-08	66.0086	51.7581
SSBP1	GP3-C2	0.630366	0.058417	15468438	0.532647	4.10202e-09	1.19068e-08	55.7749	44.4851
SUMO3	GP3-C2	0.404397	0.0439542	15391289	0.529991	4.18025e-09	1.21326e-08	40.3093	32.8066
PPEF2	GP3-C2	0.00682571	0.00560434	14606967	0.502983	4.19438e-09	1.21723e-08	0.691017	0.0941817
GAP43	GP3-C2	0.198937	0.0400497	15132416	0.521076	4.19949e-09	1.21858e-08	17.0122	12.568
FOXD2-AS1	GP3-C2	0.00439125	0.00426211	14587466	0.502311	4.21113e-09	1.22182e-08	0.493583	0.0313939
AC012651.1	GP3-C2	0.010742	0.00642061	14659729	0.5048	4.22117e-09	1.22461e-08	1.34913	0.387191
SLC6A19	GP3-C2	0.00602563	0.00459343	14606948	0.502982	4.22714e-09	1.22621e-08	0.691017	0.0941817
AC091132.5	GP3-C2	0.0356597	0.0129663	14826402	0.510539	4.33231e-09	1.25658e-08	4.67259	2.55337
CDC14B	GP3-C2	0.0295929	0.00970187	14792820	0.509383	4.34824e-09	1.26106e-08	3.84995	1.95689
FGFRL1	GP3-C2	0.0156949	0.00635353	14722200	0.506951	4.34905e-09	1.26116e-08	2.3692	0.973211
ZNF804B	GP3-C2	0.0308107	0.0109794	14769347	0.508574	4.39552e-09	1.27436e-08	3.32346	1.59062
CDK11A	GP3-C2	0.222614	0.00600113	1.52438e+07	0.52491	4.41383e-09	1.27939e-08	25.2386	19.0666
ACLY	GP3-C2	0.455782	0.0372258	15407018	0.530532	4.43806e-09	1.28614e-08	43.5012	34.8577
ARMH1	GP3-C2	0.0272025	0.00648253	1.47895e+07	0.50927	4.46672e-09	1.2943e-08	3.78414	1.90456
MIAT	GP3-C2	0.0186939	0.00762865	14720176	0.506881	4.50924e-09	1.30648e-08	2.33629	0.952281
HIST4H4	GP3-C2	0.0335275	0.011653	14798068	0.509563	4.55918e-09	1.32081e-08	3.98157	2.05107
RAB11B-AS1	GP3-C2	0.0446717	0.0138114	1.48763e+07	0.512258	4.59628e-09	1.33127e-08	6.08753	3.6103
RNF215	GP3-C2	0.0609368	0.0159921	14909380	0.513396	4.64272e-09	1.34457e-08	7.14051	4.41607
TXNRD3	GP3-C2	0.0270872	0.00794378	14799156	0.509601	4.66987e-09	1.35229e-08	4.01448	2.072
AL355001.2	GP3-C2	0.0373778	0.0142089	1.48348e+07	0.510828	4.67565e-09	1.35382e-08	4.90293	2.73127
DHX9	GP3-C2	0.613512	0.0458199	15459453	0.532338	4.67962e-09	1.35482e-08	54.3929	43.4073
AL024507.2	GP3-C2	0.0250767	0.0146344	1.47074e+07	0.506441	4.68358e-09	1.35582e-08	2.10596	0.816241
ARHGAP20	GP3-C2	0.0363801	0.0132235	14810334	0.509986	4.68836e-09	1.35706e-08	4.27772	2.27082
KIAA1257	GP3-C2	0.00558744	0.00485878	14603756	0.502872	4.72285e-09	1.3669e-08	0.658111	0.083717
ZFYVE21	GP3-C2	0.213212	0.0135657	1.52367e+07	0.524668	4.76148e-09	1.37778e-08	24.5805	18.7526
SDHAF4	GP3-C2	0.0808969	0.0248158	14984612	0.515987	4.81642e-09	1.39353e-08	9.83876	6.64504
ZNF101	GP3-C2	0.0557575	0.00929471	1.49178e+07	0.513686	4.82012e-09	1.39445e-08	7.46956	4.63583
PITRM1	GP3-C2	0.090207	0.0146766	1.50238e+07	0.517338	4.82803e-09	1.39658e-08	11.5828	7.98451
KHDC1L	GP3-C2	0.0139979	0.00817539	1.4675e+07	0.505327	4.86992e-09	1.4084e-08	1.57947	0.512767
KLF7	GP3-C2	0.161562	0.00853711	15154935	0.521852	4.87179e-09	1.40879e-08	18.822	13.7819
AL121672.2	GP3-C2	0.0105517	0.00751529	14649967	0.504464	4.93187e-09	1.42601e-08	1.21751	0.324404
COP1	GP3-C2	0.173894	0.0219226	15185003	0.522887	4.97101e-09	1.43717e-08	20.566	15.5818
NIPSNAP2	GP3-C2	0.368855	0.0297555	15367839	0.529183	4.983e-09	1.44048e-08	38.2692	30.337
SLC45A1	GP3-C2	0.0110894	0.00723264	1.46617e+07	0.504867	5.02142e-09	1.45143e-08	1.38203	0.408121
CCNL1	GP3-C2	0.665047	0.0374284	1.5458e+07	0.532289	5.02919e-09	1.45352e-08	55.1826	43.2922
KIF20B	GP3-C2	0.142955	0.0176676	1.51124e+07	0.520388	5.04565e-09	1.45812e-08	16.1237	11.7204
RASSF1-AS1	GP3-C2	0.0110582	0.00624104	1.46749e+07	0.505321	5.06299e-09	1.46297e-08	1.57947	0.512767
NIPA2	GP3-C2	0.149776	0.0252556	1.51525e+07	0.521767	5.07939e-09	1.46756e-08	18.3613	13.8028
ABHD12B	GP3-C2	0.00456756	0.00416841	14590710	0.502423	5.09573e-09	1.47212e-08	0.526489	0.0418585
SFTPD	GP3-C2	0.0078786	0.00574706	14645014	0.504293	5.10316e-09	1.47395e-08	1.15169	0.29301
TTLL3	GP3-C2	0.1005	0.000865802	1.50392e+07	0.517866	5.13192e-09	1.48209e-08	12.5041	8.53914
AC010729.1	GP3-C2	0.0063635	0.00516668	14618507	0.50338	5.14003e-09	1.48428e-08	0.822639	0.146505
PPP1R13B	GP3-C2	0.0971928	0.00791435	1.50368e+07	0.517782	5.15822e-09	1.48937e-08	12.3067	8.47635
NOL6	GP3-C2	0.0488735	0.0155087	1.48841e+07	0.512524	5.28216e-09	1.52483e-08	6.35077	3.83005
MARCH2	GP3-C2	0.0574088	0.0173357	14921469	0.513813	5.28301e-09	1.52491e-08	7.56828	4.78234
AL583859.2	GP3-C2	0.00495853	0.00360824	1.46184e+07	0.503378	5.28434e-09	1.52513e-08	0.822639	0.146505
PCDHA1	GP3-C2	0.0510404	0.00775803	14883390	0.512501	5.30235e-09	1.53016e-08	6.38368	3.79866
MSL1	GP3-C2	0.396089	0.0191068	1.53718e+07	0.529321	5.31424e-09	1.53343e-08	39.4867	30.8288
TMEM268	GP3-C2	0.0452654	0.0113626	1.4868e+07	0.511972	5.32345e-09	1.53589e-08	5.8901	3.45333
AC016831.1	GP3-C2	0.0120485	0.00682765	14668189	0.505091	5.32696e-09	1.5366e-08	1.48075	0.460444
GLI4	GP3-C2	0.086534	0.0248286	14999219	0.51649	5.39302e-09	1.55549e-08	10.4969	7.1892
ECHDC1	GP3-C2	0.229258	0.0266542	1.52567e+07	0.525357	5.41638e-09	1.56206e-08	26.0941	20.5002
CCDC58	GP3-C2	0.10067	0.0228353	1.5054e+07	0.518375	5.44957e-09	1.57147e-08	12.9648	9.25073
CCDC80	GP3-C2	0.039118	0.010978	14797931	0.509559	5.45087e-09	1.57167e-08	4.01448	2.072
C1orf232	GP3-C2	0.00489987	0.00456309	14593981	0.502536	5.49222e-09	1.58342e-08	0.559395	0.0523231
AC068870.2	GP3-C2	0.00491097	0.00446121	14597236	0.502648	5.52551e-09	1.59268e-08	0.5923	0.0627878
GART	GP3-C2	0.226867	0.0134026	1.52524e+07	0.525209	5.57242e-09	1.60603e-08	26.127	20.113
AC090578.1	GP3-C2	0.00520193	0.00455361	14597217	0.502647	5.57342e-09	1.60614e-08	0.5923	0.0627878
PKD2	GP3-C2	0.0704577	0.0109753	1.49565e+07	0.515019	5.59058e-09	1.61092e-08	8.91741	5.78694
LINC01170	GP3-C2	0.00376601	0.00324659	1.45939e+07	0.502534	5.60146e-09	1.61388e-08	0.559395	0.0523231
PCGF1	GP3-C2	0.0663851	0.0178603	1.49505e+07	0.514812	5.60947e-09	1.61584e-08	8.62126	5.62997
MROH7	GP3-C2	0.00616349	0.00417375	14626658	0.503661	5.6091e-09	1.61584e-08	0.921356	0.188363
DDX46	GP3-C2	1.01393	0.09574	15512765	0.534174	5.68804e-09	1.63829e-08	73.0503	60.6739
AVPI1	GP3-C2	0.0234435	0.0110887	1.47746e+07	0.508754	5.70602e-09	1.6433e-08	3.45508	1.70573
PPFIA3	GP3-C2	0.175784	0.00488888	15178972	0.52268	5.80094e-09	1.67027e-08	20.6976	15.2888
GPN1	GP3-C2	0.128578	0.0249641	1.51146e+07	0.520464	5.81203e-09	1.67329e-08	16.1895	12.0029
SETD5	GP3-C2	0.562415	0.0348565	15437209	0.531572	5.85109e-09	1.68417e-08	50.6417	40.4458
ZNF593	GP3-C2	0.167635	0.0275849	15183127	0.522823	5.87325e-09	1.69037e-08	20.4344	15.7283
RHNO1	GP3-C2	0.121844	0.02896	15086945	0.519511	5.92639e-09	1.7053e-08	14.6759	10.7262
VCP	GP3-C2	0.564654	0.0406663	15442181	0.531743	5.95552e-09	1.7135e-08	51.2669	41.576
KLHL7	GP3-C2	0.273413	0.0215159	1.52899e+07	0.5265	6.00615e-09	1.72788e-08	29.6808	23.2105
FRYL	GP3-C2	0.405908	0.00565488	1.5369e+07	0.529224	6.07928e-09	1.74873e-08	40.1448	30.6928
PTPN2	GP3-C2	0.236605	0.0168439	15255664	0.52532	6.09875e-09	1.75414e-08	26.5548	20.5002
NUP155	GP3-C2	0.126207	0.0179727	1.50916e+07	0.519671	6.12396e-09	1.7612e-08	15.1037	10.9146
ATP6V1E2	GP3-C2	0.0679132	0.0160739	14955361	0.51498	6.12929e-09	1.76255e-08	8.8516	5.80787
HSPA1L	GP3-C2	0.0139672	0.00797652	14686830	0.505733	6.13305e-09	1.76344e-08	1.7769	0.627878
PGM1	GP3-C2	0.0584895	0.017764	1.49e+07	0.513075	6.23602e-09	1.79286e-08	6.91017	4.26957
WDR26	GP3-C2	0.26237	0.00987868	15282210	0.526235	6.24367e-09	1.79486e-08	29.2859	22.5513
PRTFDC1	GP3-C2	0.0946099	0.0191582	15036706	0.517781	6.30834e-09	1.81307e-08	12.3067	8.63332
UBL7	GP3-C2	0.108666	0.0260543	1.50756e+07	0.51912	6.327e-09	1.81823e-08	14.1165	10.2763
EI24	GP3-C2	0.371486	0.0352269	1.53654e+07	0.5291	6.34901e-09	1.82436e-08	38.335	30.8602
CCDC183	GP3-C2	0.0181491	0.00743482	1.4731e+07	0.507255	6.36893e-09	1.82989e-08	2.56663	1.10925
SLC16A4	GP3-C2	0.0868134	0.00359411	14993110	0.51628	6.42091e-09	1.84463e-08	10.5298	7.00084
ST20-AS1	GP3-C2	0.0169335	0.00740096	14718761	0.506832	6.43056e-09	1.8472e-08	2.33629	0.962746
AC021054.1	GP3-C2	0.0108262	0.00772256	1.46518e+07	0.504525	6.45308e-09	1.85347e-08	1.25041	0.345333
AC007613.1	GP3-C2	0.0236465	0.0105046	14725799	0.507075	6.47156e-09	1.85858e-08	2.46792	1.04646
UBE2D4	GP3-C2	0.123957	0.0224338	15106105	0.52017	6.49341e-09	1.86446e-08	15.8605	11.6681
BCOR	GP3-C2	0.232568	0.0112137	1.5251e+07	0.525161	6.50148e-09	1.86658e-08	26.4232	20.2072
PTPN7	GP3-C2	0.0107121	0.00523456	14669723	0.505144	6.59493e-09	1.8932e-08	1.51366	0.481373
HSPB2	GP3-C2	0.0283084	0.0123424	14801813	0.509692	6.60062e-09	1.89464e-08	4.1132	2.17664
AL158163.1	GP3-C2	0.0147881	0.00780443	1.47023e+07	0.506265	6.63086e-09	1.90311e-08	2.04014	0.784847
HHIP	GP3-C2	0.0166541	0.0091239	1.46783e+07	0.505439	6.64507e-09	1.90698e-08	1.64528	0.554625
ST6GALNAC5	GP3-C2	0.0351852	0.0110711	14804935	0.5098	6.72013e-09	1.92832e-08	4.21191	2.22897
AC245140.2	GP3-C2	0.0376099	0.0118243	1.48048e+07	0.509796	6.80099e-09	1.95131e-08	4.21191	2.22897
LRMDA	GP3-C2	0.0060261	0.0044578	1.46152e+07	0.503266	6.80808e-09	1.95314e-08	0.789733	0.13604
ERI2	GP3-C2	0.0510536	0.0140177	14884468	0.512538	6.8133e-09	1.95443e-08	6.44949	3.90331
RGS5.1	GP3-C2	0.0285615	0.00904235	14791282	0.50933	6.99795e-09	2.00718e-08	3.88286	1.99874
NFXL1	GP3-C2	0.103556	0.0122525	1.50525e+07	0.518324	7.02278e-09	2.01409e-08	13.228	9.30306
ATR	GP3-C2	0.098971	0.0060415	15031387	0.517598	7.03321e-09	2.01686e-08	12.2738	8.44496
NOP56	GP3-C2	0.525847	0.0368879	1.54255e+07	0.531168	7.04569e-09	2.02023e-08	49.2596	39.2842
MTM1	GP3-C2	0.0262101	0.00900692	1.47829e+07	0.509043	7.06637e-09	2.02594e-08	3.68542	1.8627
RFLNB	GP3-C2	0.0517202	0.0106366	14898636	0.513026	7.09062e-09	2.03267e-08	6.94307	4.2591
RGPD8	GP3-C2	0.0100717	0.00393016	1.4678e+07	0.505428	7.11908e-09	2.04061e-08	1.64528	0.554625
AC009802.1	GP3-C2	0.0131957	0.00546916	14699857	0.506182	7.21257e-09	2.06719e-08	2.00724	0.763918
AC004803.1	GP3-C2	0.0349178	0.0108944	1.48201e+07	0.51032	7.22619e-09	2.07087e-08	4.60678	2.52198
SPA17	GP3-C2	0.0982621	0.0304623	15022100	0.517278	7.31461e-09	2.09599e-08	11.6157	8.1938
TMLHE	GP3-C2	0.0532015	0.0128713	1.4904e+07	0.513213	7.31861e-09	2.09691e-08	7.1076	4.41607
PEX6	GP3-C2	0.144983	0.0183188	15139490	0.52132	7.37598e-09	2.11312e-08	17.9993	13.4575
UBR7	GP3-C2	0.102437	0.0212347	15051519	0.518291	7.38484e-09	2.11544e-08	13.0964	9.33445
GRM7	GP3-C2	0.0181268	0.00589786	14719743	0.506866	7.39833e-09	2.11907e-08	2.3692	0.983675
LRRN4CL	GP3-C2	0.0123661	0.00699358	14671607	0.505209	7.41316e-09	2.1231e-08	1.54656	0.502302
SP9	GP3-C2	0.00855957	0.00589422	1.46417e+07	0.504179	7.46692e-09	2.13827e-08	1.11879	0.282545
COQ9	GP3-C2	0.137302	0.0174562	15126114	0.520859	7.54345e-09	2.15972e-08	17.2425	12.7668
LYNX1	GP3-C2	0.0139156	0.00871345	1.46821e+07	0.50557	7.70355e-09	2.20532e-08	1.71109	0.596484
DOK5	GP3-C2	0.0172318	0.00934102	1.47091e+07	0.506501	7.72756e-09	2.21196e-08	2.17177	0.868564
FER1L5	GP3-C2	0.00793782	0.00396233	14646387	0.50434	7.78811e-09	2.22905e-08	1.1846	0.313939
RUNDC1	GP3-C2	0.15264	0.0072205	1.51477e+07	0.521601	7.85576e-09	2.24818e-08	18.822	13.8866
PTPA	GP3-C2	0.0930884	0.0165522	15021743	0.517265	8.02539e-09	2.29648e-08	11.7802	8.1938
AP004147.1	GP3-C2	0.0440518	0.00460793	1.48523e+07	0.51143	8.09349e-09	2.31572e-08	5.56104	3.19171
PER2	GP3-C2	0.0602292	0.0142448	1.49138e+07	0.513548	8.11059e-09	2.32036e-08	7.46956	4.70908
SPATA33	GP3-C2	0.169327	0.0163317	15156023	0.521889	8.21076e-09	2.34827e-08	19.3156	14.4307
SGPP1	GP3-C2	0.0448891	0.0138123	14860430	0.511711	8.2236e-09	2.35169e-08	5.75847	3.39054
WWTR1	GP3-C2	0.0164778	0.00763007	14710639	0.506553	8.26605e-09	2.36358e-08	2.20467	0.889494
FKRP	GP3-C2	0.0613405	0.0134295	14921586	0.513817	8.3532e-09	2.38824e-08	7.76571	4.92884
ZNF586	GP3-C2	0.0416622	0.0111303	1.48566e+07	0.511579	8.40589e-09	2.40305e-08	5.65976	3.30682
SPG7	GP3-C2	0.501621	0.00772721	15397827	0.530216	8.54314e-09	2.44203e-08	46.5285	35.3286
AC068790.9	GP3-C2	0.026595	0.00574484	1.47841e+07	0.509082	8.57919e-09	2.45207e-08	3.75123	1.90456
CHKA	GP3-C2	0.125537	0.0170272	1.50879e+07	0.519542	8.66562e-09	2.47651e-08	15.1695	11.0193
RDH5	GP3-C2	0.056617	0.0105539	14895796	0.512929	8.70734e-09	2.48817e-08	6.91017	4.24864
ZNF845	GP3-C2	0.0391053	0.00968241	1.48435e+07	0.511127	8.9482e-09	2.55645e-08	5.2978	3.03474
ADHFE1	GP3-C2	0.012736	0.00845321	14660154	0.504814	8.99961e-09	2.57059e-08	1.38203	0.418585
AC092119.3	GP3-C2	0.00347154	0.00339095	1.45762e+07	0.501922	9.02236e-09	2.57682e-08	0.394867	0.0104646
AC109439.2	GP3-C2	0.00222711	0.00212145	1.45762e+07	0.501922	9.04987e-09	2.5844e-08	0.394867	0.0104646
DNAJC25	GP3-C2	0.053722	0.0125709	14899102	0.513042	9.05498e-09	2.58542e-08	7.00888	4.35329
WFDC10B	GP3-C2	0.00289103	0.00277922	1.45762e+07	0.501922	9.05538e-09	2.58542e-08	0.394867	0.0104646
AL731569.1	GP3-C2	0.018762	0.00852988	14715556	0.506722	9.12201e-09	2.60417e-08	2.30339	0.952281
MEG3	GP3-C2	0.156247	0.0295179	14972359	0.515565	9.21272e-09	2.62978e-08	9.74005	6.509
RNFT1	GP3-C2	0.120712	0.0114996	1.50773e+07	0.519178	9.25854e-09	2.64258e-08	14.7088	10.5693
DNAJC21	GP3-C2	0.28026	0.019076	15284762	0.526322	9.30944e-09	2.65683e-08	30.2402	23.5768
UNC5D	GP3-C2	0.0844861	0.00946736	14963414	0.515257	9.33677e-09	2.66434e-08	9.4439	6.20553
ARMC7	GP3-C2	0.0489786	0.0152832	1.48789e+07	0.512348	9.39249e-09	2.67967e-08	6.35077	3.86145
SPEN	GP3-C2	0.57596	0.0316661	1.54238e+07	0.531111	9.40308e-09	2.68241e-08	51.2669	40.0481
GEMIN7-AS1	GP3-C2	0.0119778	0.00683758	14675186	0.505332	9.41358e-09	2.68512e-08	1.61237	0.544161
ZDHHC24	GP3-C2	0.0681253	0.0181319	14942153	0.514525	9.54664e-09	2.72279e-08	8.52254	5.58811
PIGZ	GP3-C2	0.0375156	0.0122925	14844475	0.511161	9.65649e-09	2.75382e-08	5.3307	3.0766
AC005899.6	GP3-C2	0.0237382	0.00781978	1.47651e+07	0.50843	9.6746e-09	2.75869e-08	3.32346	1.62202
GPR137	GP3-C2	0.0964477	0.0170467	1.50442e+07	0.518039	9.6761e-09	2.75883e-08	12.9319	9.20887
PTCH2	GP3-C2	0.0461918	0.00727698	14859071	0.511664	9.73602e-09	2.77562e-08	5.79138	3.39054
BCL2L10	GP3-C2	0.0117213	0.00599059	14675012	0.505326	9.77896e-09	2.78757e-08	1.61237	0.544161
TBC1D24	GP3-C2	0.372397	0.0122405	15335805	0.52808	9.82448e-09	2.80024e-08	36.8542	28.4115
PTRH2	GP3-C2	0.108039	0.0236147	15063311	0.518697	9.82953e-09	2.80109e-08	13.8532	10.046
UBA52	GP3-C2	1.79721	0.0411458	1.35253e+07	0.465736	9.85968e-09	2.80938e-08	88.7134	73.5768
AIMP2	GP3-C2	0.133908	0.0247505	15121898	0.520714	9.97691e-09	2.84248e-08	17.1109	12.861
CRHBP	GP3-C2	0.00773004	0.00609483	14620254	0.50344	9.98848e-09	2.84548e-08	0.855545	0.167434
TUFT1	GP3-C2	0.0298722	0.0087413	1.47996e+07	0.509616	1.00528e-08	2.86349e-08	4.1461	2.19757
BRD2	GP3-C2	0.64376	0.0482378	15445639	0.531862	1.00567e-08	2.86431e-08	55.6762	44.9351
AC100793.2	GP3-C2	0.0297751	0.00762689	1.47789e+07	0.508903	1.01175e-08	2.88132e-08	3.65252	1.84177
C19orf25	GP3-C2	0.210575	0.0150261	1.52137e+07	0.523875	1.01538e-08	2.89134e-08	23.7907	18.2922
AL158071.1	GP3-C2	0.00652444	0.00478074	14620203	0.503439	1.01622e-08	2.89343e-08	0.855545	0.167434
PTP4A1	GP3-C2	0.366764	0.0379301	1.53409e+07	0.528254	1.02748e-08	2.92518e-08	36.1961	29.5416
UCKL1-AS1	GP3-C2	0.0446402	0.00941647	14846339	0.511226	1.0557e-08	3.00487e-08	5.42942	3.12892
LINC02081	GP3-C2	0.00663329	0.00590268	1.46088e+07	0.503045	1.05953e-08	3.01546e-08	0.723922	0.115111
CYTH3	GP3-C2	0.0770544	0.0102258	1.49757e+07	0.515679	1.06009e-08	3.01674e-08	9.97038	6.67643
NRAV	GP3-C2	0.0362562	0.0167405	14807874	0.509901	1.06041e-08	3.01732e-08	4.34353	2.36501
ZNF365	GP3-C2	0.0054956	0.00472259	1.46088e+07	0.503045	1.06438e-08	3.02831e-08	0.723922	0.115111
PCYT1A	GP3-C2	0.0944602	0.00735078	1.50218e+07	0.517266	1.07556e-08	3.0598e-08	12.0434	8.34031
SCAF4	GP3-C2	0.198951	0.0130685	1.52011e+07	0.523441	1.07782e-08	3.06557e-08	23.001	17.4864
SH3BGRL3	GP3-C2	0.224731	0.027867	15243873	0.524914	1.08014e-08	3.07184e-08	26.2586	20.6362
MAP4K1	GP3-C2	0.00610086	0.00490217	1.46087e+07	0.503043	1.08195e-08	3.07665e-08	0.723922	0.115111
CCNYL1	GP3-C2	0.032202	0.00721189	14805277	0.509812	1.09164e-08	3.10388e-08	4.31063	2.31268
PAN3	GP3-C2	0.136599	0.0112697	15103247	0.520072	1.10567e-08	3.14345e-08	16.387	11.9192
LINC00987	GP3-C2	0.0079894	0.00476523	14638280	0.504061	1.11958e-08	3.18266e-08	1.08588	0.27208
BSG	GP3-C2	1.1049	0.0941869	15492370	0.533471	1.12493e-08	3.19753e-08	73.6426	59.9623
STX4	GP3-C2	0.116528	0.0192735	1.50705e+07	0.518944	1.15364e-08	3.2788e-08	14.3797	10.4751
AC025154.2	GP3-C2	0.0247114	0.00863427	14781330	0.508987	1.15732e-08	3.2889e-08	3.71833	1.90456
CCT8	GP3-C2	0.710031	0.0657914	15456544	0.532238	1.1656e-08	3.31209e-08	59.7894	48.4198
SLC24A2	GP3-C2	0.0322279	0.00901992	14799944	0.509628	1.16865e-08	3.32039e-08	4.17901	2.22897
SGSH	GP3-C2	0.049939	0.00772265	1.48869e+07	0.512622	1.18498e-08	3.36572e-08	6.71273	4.1126
GATAD2B	GP3-C2	0.393319	0.016497	15356439	0.528791	1.20244e-08	3.41496e-08	39.9803	31.4462
ZBTB42	GP3-C2	0.0156878	0.00753627	1.4711e+07	0.506564	1.20296e-08	3.41606e-08	2.23758	0.920887
SPATA1	GP3-C2	0.0194598	0.00999668	14714547	0.506687	1.20406e-08	3.41883e-08	2.30339	0.962746
ZCCHC7	GP3-C2	0.209337	0.0230159	1.52163e+07	0.523964	1.20604e-08	3.4241e-08	24.1856	18.7526
FAM102B	GP3-C2	0.0541653	0.0102042	1.49064e+07	0.513295	1.21095e-08	3.43766e-08	7.37085	4.63583
SLIT1	GP3-C2	0.0187138	0.00874348	1.47127e+07	0.506624	1.21624e-08	3.4523e-08	2.27048	0.941817
ZNF585B	GP3-C2	0.0535018	0.0142098	1.48963e+07	0.512946	1.22236e-08	3.46894e-08	7.00888	4.37422
CASKIN2	GP3-C2	0.0595433	0.00822428	14923521	0.513883	1.23374e-08	3.5005e-08	7.99605	5.1172
POLR2H	GP3-C2	0.268456	0.0334596	1.52836e+07	0.526281	1.2566e-08	3.56461e-08	30.0428	24.3198
RN7SL832P	GP3-C2	0.0187758	0.00956798	14710672	0.506554	1.26689e-08	3.59343e-08	2.23758	0.920887
NEBL	GP3-C2	0.00867218	0.0068701	1.46253e+07	0.503613	1.26912e-08	3.59936e-08	0.921356	0.198828
GID4	GP3-C2	0.0500671	0.0159682	14877487	0.512298	1.27692e-08	3.62073e-08	6.38368	3.91377
LPIN1	GP3-C2	0.218081	0.00447349	1.52076e+07	0.523665	1.28844e-08	3.65301e-08	24.0211	18.1038
AC024060.1	GP3-C2	0.0269302	0.00999257	1.47681e+07	0.508532	1.28872e-08	3.65343e-08	3.42218	1.70573
APEX1	GP3-C2	0.823947	0.0816714	1.54685e+07	0.532648	1.29035e-08	3.65766e-08	65.0872	52.4069
AC020765.2	GP3-C2	0.0266367	0.00794255	1.47721e+07	0.508669	1.29859e-08	3.68023e-08	3.5209	1.76852
ZNF865	GP3-C2	0.0553639	0.0175049	1.48984e+07	0.513019	1.29913e-08	3.68138e-08	7.0747	4.45793
PADI2	GP3-C2	0.00756116	0.00546819	1.46252e+07	0.50361	1.29929e-08	3.68143e-08	0.921356	0.198828
PCDHB5	GP3-C2	0.165569	0.0193897	15131176	0.521034	1.29943e-08	3.68144e-08	18.1639	13.5517
LINC01748	GP3-C2	0.0308823	0.00590637	14784211	0.509086	1.30894e-08	3.7076e-08	3.81705	1.96735
HSD17B10	GP3-C2	0.286924	0.0284049	15297378	0.526757	1.31048e-08	3.71159e-08	31.8526	25.6174
WDSUB1	GP3-C2	0.0631178	0.0144236	14933638	0.514232	1.31947e-08	3.73665e-08	8.35801	5.45207
ASH1L	GP3-C2	0.876913	0.069449	1.54686e+07	0.532651	1.3246e-08	3.75078e-08	65.6466	52.5952
RMDN1	GP3-C2	0.149935	0.0208846	1.51295e+07	0.520977	1.33713e-08	3.78584e-08	17.9993	13.5203
LTA4H	GP3-C2	0.226762	0.0352297	1.52311e+07	0.524476	1.34318e-08	3.80259e-08	25.2386	20.1235
AC008393.1	GP3-C2	0.0316066	0.0131317	1.47995e+07	0.509613	1.35398e-08	3.83249e-08	4.17901	2.2499
SLC39A9	GP3-C2	0.0953411	0.0116017	15024644	0.517365	1.35403e-08	3.83249e-08	12.2738	8.61239
LGI1	GP3-C2	0.0192724	0.0079761	14717339	0.506783	1.36063e-08	3.85078e-08	2.3692	1.0046
SNHG18	GP3-C2	0.00554341	0.00417058	14616956	0.503327	1.36156e-08	3.853e-08	0.822639	0.156969
AC004593.3	GP3-C2	0.00574002	0.00434575	14616950	0.503327	1.36437e-08	3.86054e-08	0.822639	0.156969
TICAM2	GP3-C2	0.00746588	0.00574568	14616948	0.503327	1.36531e-08	3.86279e-08	0.822639	0.156969
MUTYH	GP3-C2	0.0813283	0.0126699	1.49865e+07	0.516053	1.36742e-08	3.86834e-08	10.5298	7.1892
SART1	GP3-C2	0.19748	0.0241321	1.5206e+07	0.52361	1.37711e-08	3.89536e-08	23.4288	18.2712
ALG1L2	GP3-C2	0.0106287	0.00607664	14656696	0.504695	1.38208e-08	3.90859e-08	1.34913	0.408121
AP003119.2	GP3-C2	0.0108754	0.00657777	14656694	0.504695	1.38275e-08	3.91007e-08	1.34913	0.408121
MAMDC2	GP3-C2	0.0108921	0.00558072	14663224	0.50492	1.40853e-08	3.98254e-08	1.44784	0.460444
APH1A	GP3-C2	0.281424	0.0179981	15298658	0.526801	1.41658e-08	4.00489e-08	32.6752	25.7639
ACOT9	GP3-C2	0.087974	0.0175532	1.49955e+07	0.51636	1.41701e-08	4.00569e-08	10.8917	7.545
ATP6V0C	GP3-C2	0.00730873	0.00554958	14630285	0.503786	1.42935e-08	4.04015e-08	0.987167	0.230222
INPP5A	GP3-C2	0.0319479	0.00968638	14813886	0.510108	1.45674e-08	4.11714e-08	4.57387	2.53244
SEPT1	GP3-C2	0.0359348	0.0148252	1.48054e+07	0.509817	1.47302e-08	4.16271e-08	4.34353	2.37547
ATP1B4	GP3-C2	0.0026979	0.0025348	14579413	0.502034	1.48225e-08	4.18834e-08	0.427772	0.0209293
AL645568.1	GP3-C2	0.0447405	0.0119771	1.48485e+07	0.511298	1.5148e-08	4.27987e-08	5.56104	3.26496
CCDC177	GP3-C2	0.0109808	0.00668512	14665279	0.504991	1.52286e-08	4.3022e-08	1.48075	0.481373
FAM122B	GP3-C2	0.0678009	0.0107039	14933804	0.514237	1.52684e-08	4.31299e-08	8.45673	5.5044
HMGCS1	GP3-C2	0.206818	0.00521375	1.51848e+07	0.522879	1.53533e-08	4.3365e-08	22.4087	16.8481
LINC00476	GP3-C2	0.0993482	0.010408	15019802	0.517199	1.54305e-08	4.35784e-08	12.1751	8.48681
C17orf49	GP3-C2	0.0471143	0.0139593	1.48796e+07	0.512369	1.54891e-08	4.37395e-08	6.5153	4.01842
DCPS	GP3-C2	0.0629224	0.0201111	1.49279e+07	0.514033	1.5499e-08	4.37626e-08	8.16058	5.35789
LINC01535	GP3-C2	0.0250213	0.010892	1.47585e+07	0.508199	1.55032e-08	4.37701e-08	3.22474	1.58016
AC100810.1	GP3-C2	0.0897552	0.0244315	15005760	0.516715	1.56455e-08	4.4167e-08	11.3524	8.00544
METTL4	GP3-C2	0.0758551	0.00585526	1.49756e+07	0.515677	1.56588e-08	4.41999e-08	10.2007	6.85433
LETM2	GP3-C2	0.0291532	0.00661193	14799068	0.509598	1.56651e-08	4.42133e-08	4.21191	2.26036
TMEM185A	GP3-C2	0.0599169	0.0106405	14914078	0.513558	1.57332e-08	4.44008e-08	7.73281	4.93931
CCDC14	GP3-C2	0.431871	0.0103984	1.53583e+07	0.528853	1.57421e-08	4.44211e-08	41.6913	32.388
DHX33	GP3-C2	0.113074	0.0140265	15055138	0.518415	1.59547e-08	4.50163e-08	13.9191	10.0042
AC097532.2	GP3-C2	0.00999752	0.0050748	14665027	0.504982	1.61263e-08	4.54958e-08	1.48075	0.481373
CPOX	GP3-C2	0.0490399	0.0128624	1.48686e+07	0.511991	1.62634e-08	4.58776e-08	6.18625	3.7568
CGNL1	GP3-C2	0.0414281	0.0208872	1.47936e+07	0.509408	1.63141e-08	4.60159e-08	4.04738	2.17664
CERK	GP3-C2	0.213486	0.0217712	15215102	0.523924	1.64501e-08	4.63945e-08	24.5805	19.1503
INO80C	GP3-C2	0.0958182	0.0175442	15032450	0.517634	1.64735e-08	4.64558e-08	12.7345	9.07283
IGF2BP2	GP3-C2	0.00753457	0.00350259	14651645	0.504521	1.66659e-08	4.69933e-08	1.28332	0.376727
SLC35A1	GP3-C2	0.0810927	0.0149726	14983759	0.515958	1.69006e-08	4.7645e-08	10.4969	7.21013
AC091948.1	GP3-C2	0.0168731	0.00793159	14702288	0.506265	1.7015e-08	4.79624e-08	2.10596	0.847635
AC013391.3	GP3-C2	0.0107847	0.00439055	14673202	0.505264	1.70262e-08	4.7989e-08	1.61237	0.554625
MDM4	GP3-C2	0.667364	0.0277745	15431147	0.531363	1.70448e-08	4.80365e-08	57.2557	44.4537
FKBPL	GP3-C2	0.0602484	0.0189675	14919722	0.513752	1.72322e-08	4.85594e-08	7.89733	5.15906
SRSF9	GP3-C2	0.697804	0.0622882	15444658	0.531828	1.73785e-08	4.89616e-08	58.5719	48.5768
XYLT2	GP3-C2	0.0345527	0.0134707	14793802	0.509416	1.74364e-08	4.91195e-08	4.08029	2.18711
AL139089.1	GP3-C2	0.0204724	0.00654148	14737548	0.507479	1.74394e-08	4.91227e-08	2.79697	1.28715
AC023509.4	GP3-C2	0.0255889	0.00804145	1.4769e+07	0.508562	1.74509e-08	4.915e-08	3.48799	1.75806
CYB5R2	GP3-C2	0.00760328	0.00570918	14621968	0.503499	1.77872e-08	5.00918e-08	0.88845	0.188363
AC007663.3	GP3-C2	0.0055752	0.00400063	14621937	0.503498	1.79653e-08	5.05881e-08	0.88845	0.188363
AL118558.4	GP3-C2	0.00737802	0.00549676	14621929	0.503498	1.80115e-08	5.0713e-08	0.88845	0.188363
TREM2	GP3-C2	0.0084437	0.0062793	14621920	0.503498	1.80637e-08	5.08545e-08	0.88845	0.188363
AC010547.1	GP3-C2	0.00561903	0.00384332	14621909	0.503497	1.81276e-08	5.10292e-08	0.88845	0.188363
PRKAR2A	GP3-C2	0.409726	0.0300429	1.53532e+07	0.528679	1.82136e-08	5.12658e-08	40.4738	32.5345
ZNF169	GP3-C2	0.027622	0.00880458	14774339	0.508746	1.82189e-08	5.12754e-08	3.61961	1.85224
OSTC	GP3-C2	0.289092	0.0273467	1.52931e+07	0.526609	1.82372e-08	5.13215e-08	32.3133	25.9314
AL365205.1	GP3-C2	0.0326532	0.00862495	1.48059e+07	0.509832	1.827e-08	5.14083e-08	4.40935	2.41733
KCTD21	GP3-C2	0.0380256	0.0136134	1.48294e+07	0.510642	1.83455e-08	5.16155e-08	5.03455	2.8987
YPEL4	GP3-C2	0.00967271	0.00623677	14646838	0.504356	1.83833e-08	5.17165e-08	1.21751	0.345333
AC106779.1	GP3-C2	0.0072438	0.00484224	14621856	0.503496	1.84389e-08	5.18673e-08	0.88845	0.188363
GTF3C5	GP3-C2	0.146273	0.00718154	1.51269e+07	0.520886	1.84673e-08	5.19419e-08	18.3942	13.6459
FUK	GP3-C2	0.0343479	0.00821867	14811755	0.510035	1.85031e-08	5.2037e-08	4.57387	2.53244
ZNF879	GP3-C2	0.0496688	0.010614	14876972	0.51228	1.85976e-08	5.22973e-08	6.5153	3.99749
USH1G	GP3-C2	0.00481851	0.00310654	14613625	0.503212	1.86196e-08	5.23537e-08	0.789733	0.146505
RAB13	GP3-C2	0.131226	0.0228653	1.50963e+07	0.519832	1.87532e-08	5.27237e-08	16.2553	12.118
AC000068.3	GP3-C2	0.0100043	0.00674696	14653741	0.504594	1.87795e-08	5.27923e-08	1.31622	0.397656
FAM234A	GP3-C2	0.165187	0.0116423	1.51459e+07	0.521541	1.88197e-08	5.28998e-08	19.6446	14.7656
PPARD	GP3-C2	0.0376854	0.0110507	1.48367e+07	0.510893	1.8831e-08	5.29258e-08	5.26489	3.05567
AL603839.3	GP3-C2	0.0118322	0.0062381	14677105	0.505398	1.88569e-08	5.29932e-08	1.67818	0.596484
AL158063.1	GP3-C2	0.00618864	0.00537572	1.4599e+07	0.502707	1.89206e-08	5.31666e-08	0.625206	0.083717
AMOT	GP3-C2	0.0126828	0.00639782	14688859	0.505803	1.89261e-08	5.31766e-08	1.87562	0.711595
AL035530.2	GP3-C2	0.0234757	0.0099631	1.47513e+07	0.507952	1.91433e-08	5.37812e-08	3.09312	1.49644
BTBD2	GP3-C2	0.122506	0.0196983	15077975	0.519202	1.91759e-08	5.38672e-08	15.2024	11.239
MVB12B	GP3-C2	0.0959654	0.0112887	1.502e+07	0.517206	1.92707e-08	5.41221e-08	12.3067	8.64378
PTOV1	GP3-C2	0.635291	0.0521793	1.54312e+07	0.531367	1.93136e-08	5.4237e-08	56.104	45.9188
DSCR4	GP3-C2	0.00379686	0.00276309	14598910	0.502705	1.93842e-08	5.44295e-08	0.625206	0.083717
C8orf58	GP3-C2	0.0373498	0.0136597	14824212	0.510464	1.96449e-08	5.51557e-08	4.90293	2.80452
FUT8	GP3-C2	0.0462947	0.0127677	1.4852e+07	0.511419	1.96708e-08	5.52228e-08	5.72557	3.41147
AC008938.1	GP3-C2	0.00415289	0.00387761	1.45827e+07	0.502147	1.97045e-08	5.53114e-08	0.460678	0.0313939
LINC01666	GP3-C2	0.00381588	0.0035116	1.45827e+07	0.502146	1.97456e-08	5.5421e-08	0.460678	0.0313939
LMNA	GP3-C2	0.19743	0.00678017	1.51896e+07	0.523044	2.00282e-08	5.62024e-08	23.0668	17.5701
AC004982.1	GP3-C2	0.0138309	0.00618479	14688566	0.505793	2.00271e-08	5.62024e-08	1.87562	0.711595
RASA2	GP3-C2	0.156043	0.00819948	15115028	0.520478	2.0238e-08	5.67734e-08	17.769	13.0808
VSIG10	GP3-C2	0.0902814	0.0142112	1.49933e+07	0.516287	2.02702e-08	5.68578e-08	11.0563	7.64964
AF131216.3	GP3-C2	0.0029106	0.0029106	14568122	0.501645	2.02924e-08	5.69141e-08	0.329056	0
NOL12	GP3-C2	0.093975	0.0135819	1.50197e+07	0.517195	2.04063e-08	5.72276e-08	12.2738	8.68564
ASCL5	GP3-C2	0.00778024	0.00624555	14632103	0.503848	2.08416e-08	5.843e-08	1.02007	0.251151
AC079322.1	GP3-C2	0.0161107	0.00884264	1.46787e+07	0.505453	2.10369e-08	5.89652e-08	1.71109	0.617413
DNAH2	GP3-C2	0.0261605	0.00469659	14768810	0.508556	2.12064e-08	5.94342e-08	3.5209	1.77899
TMEM135	GP3-C2	0.051656	0.0109305	14881820	0.512447	2.13303e-08	5.97753e-08	6.71273	4.16492
RPA3	GP3-C2	0.23332	0.0281739	15236361	0.524656	2.13966e-08	5.99548e-08	26.818	21.2537
AL080317.1	GP3-C2	0.0221189	0.007127	1.47533e+07	0.508022	2.14015e-08	5.99622e-08	3.15893	1.5383
MT1A	GP3-C2	0.0076729	0.00577016	14632000	0.503845	2.14722e-08	6.01477e-08	1.02007	0.251151
HIST1H2BC	GP3-C2	0.0518752	0.0121013	1.48891e+07	0.512696	2.15216e-08	6.02799e-08	6.94307	4.36375
AL662907.3	GP3-C2	0.0245016	0.00565544	14765991	0.508459	2.16921e-08	6.07446e-08	3.45508	1.73713
MIS18A-AS1	GP3-C2	0.00959835	0.00667423	14636873	0.504013	2.18851e-08	6.12788e-08	1.08588	0.282545
CYP2W1	GP3-C2	0.0153545	0.00814672	14699550	0.506171	2.22803e-08	6.23787e-08	2.07305	0.83717
COPZ2	GP3-C2	0.0064552	0.0034994	14636785	0.50401	2.24247e-08	6.277e-08	1.08588	0.282545
DFFA	GP3-C2	0.264922	0.0135139	15253150	0.525234	2.25508e-08	6.31163e-08	28.924	22.6245
AL365259.1	GP3-C2	0.00605251	0.00365565	14631828	0.503839	2.25668e-08	6.31546e-08	1.02007	0.251151
LINC01109	GP3-C2	0.00449539	0.00417089	14585946	0.502259	2.27484e-08	6.36562e-08	0.493583	0.0418585
ROPN1B	GP3-C2	0.00451613	0.00423571	14585940	0.502259	2.28155e-08	6.38372e-08	0.493583	0.0418585
NET1	GP3-C2	0.0821992	0.0152097	1.49879e+07	0.516101	2.28646e-08	6.3968e-08	10.8588	7.52407
AP000350.7	GP3-C2	0.01289	0.00676098	14670309	0.505164	2.3015e-08	6.43754e-08	1.57947	0.544161
TNK2-AS1	GP3-C2	0.00308396	0.00259318	14585915	0.502258	2.3097e-08	6.45912e-08	0.493583	0.0418585
LRRC4	GP3-C2	0.138737	0.0167647	1.50812e+07	0.519312	2.31137e-08	6.46313e-08	15.696	11.5111
AP003774.3	GP3-C2	0.0035454	0.00302728	14585909	0.502258	2.31651e-08	6.47681e-08	0.493583	0.0418585
NUP43	GP3-C2	0.0906458	0.0117277	1.50021e+07	0.516588	2.32159e-08	6.49035e-08	11.5499	8.05776
ZNF185	GP3-C2	0.00888525	0.005427	1.46486e+07	0.504416	2.32363e-08	6.49537e-08	1.25041	0.366262
AC010127.1	GP3-C2	0.00539448	0.00495402	14592461	0.502483	2.32569e-08	6.50044e-08	0.559395	0.0627878
CNOT10	GP3-C2	0.115357	0.011075	1.50588e+07	0.518543	2.32719e-08	6.50396e-08	14.4455	10.4542
CFAP53	GP3-C2	0.0195194	0.00681605	1.47331e+07	0.507325	2.32985e-08	6.51071e-08	2.73116	1.25576
CKMT1A	GP3-C2	0.05933	0.0208213	1.48953e+07	0.51291	2.33747e-08	6.53134e-08	7.14051	4.57304
UBE2E2	GP3-C2	0.0343419	0.0108341	1.48118e+07	0.510035	2.35884e-08	6.58969e-08	4.60678	2.58476
C2orf74	GP3-C2	0.161693	0.0266364	1.51421e+07	0.521412	2.36387e-08	6.60303e-08	19.3814	14.9016
EDA	GP3-C2	0.0454994	0.0136839	14848406	0.511297	2.38387e-08	6.6582e-08	5.65976	3.38008
SAP130	GP3-C2	0.0573782	0.0144945	14912680	0.51351	2.38458e-08	6.65951e-08	7.79862	5.06488
MCAT	GP3-C2	0.0885145	0.0193121	15003716	0.516645	2.39752e-08	6.69495e-08	11.5499	8.17288
PPP1R3D	GP3-C2	0.0156774	0.00661093	14695385	0.506028	2.40081e-08	6.70345e-08	2.00724	0.795312
TFB2M	GP3-C2	0.0813628	0.018729	14984921	0.515998	2.40928e-08	6.72639e-08	10.6943	7.46128
FOXD2	GP3-C2	0.00378522	0.00334278	1.45892e+07	0.50237	2.41304e-08	6.73617e-08	0.526489	0.0523231
AC021016.3	GP3-C2	0.00357951	0.00304787	1.45892e+07	0.50237	2.41979e-08	6.75432e-08	0.526489	0.0523231
ACTN1	GP3-C2	0.0971936	0.0228399	1.50041e+07	0.516658	2.42923e-08	6.77997e-08	11.5828	8.1938
AC004130.1	GP3-C2	0.0215732	0.0105375	1.47363e+07	0.507438	2.43344e-08	6.79103e-08	2.79697	1.30808
CTNNBIP1	GP3-C2	0.18898	0.0252473	15186009	0.522922	2.44178e-08	6.81357e-08	22.6719	17.748
CAMSAP3	GP3-C2	0.0910833	0.0134225	15002652	0.516608	2.44388e-08	6.81873e-08	11.5828	8.12055
PYROXD2	GP3-C2	0.0279076	0.00769897	1.47724e+07	0.508681	2.45408e-08	6.84637e-08	3.61961	1.8627
AP003486.1	GP3-C2	0.0381311	0.00660739	14830725	0.510688	2.4543e-08	6.84637e-08	5.16617	2.98242
MED12	GP3-C2	0.0887099	0.0135336	1.50067e+07	0.516747	2.50707e-08	6.99286e-08	11.7802	8.29845
RPAP1	GP3-C2	0.0816514	0.0111049	1.49788e+07	0.515785	2.51125e-08	7.00378e-08	10.5298	7.23106
TYW1B	GP3-C2	0.0458724	0.00902486	1.48621e+07	0.511767	2.52548e-08	7.04273e-08	6.12043	3.71494
ALDH9A1	GP3-C2	0.210355	0.014163	15202157	0.523478	2.53094e-08	7.05723e-08	24.4488	18.8154
AC087500.1	GP3-C2	0.0314049	0.00608751	14796770	0.509519	2.57236e-08	7.17198e-08	4.24482	2.30222
LETMD1	GP3-C2	0.201015	0.0305648	1.51945e+07	0.523213	2.58557e-08	7.20808e-08	23.3629	18.4491
REXO2	GP3-C2	0.115416	0.0220004	1.50619e+07	0.518648	2.59675e-08	7.23849e-08	14.5443	10.7367
TAF2	GP3-C2	0.151943	0.0155995	15120914	0.52068	2.59938e-08	7.24507e-08	18.2297	13.7296
PPAN	GP3-C2	0.102446	0.0206988	15018196	0.517143	2.62529e-08	7.31652e-08	12.3067	8.81122
GAS8	GP3-C2	0.0671177	0.0124211	14926701	0.513993	2.62696e-08	7.32041e-08	8.39092	5.51486
CTNNA3	GP3-C2	0.0172539	0.007764	14707534	0.506446	2.67373e-08	7.44998e-08	2.23758	0.941817
LAGE3	GP3-C2	0.289381	0.029658	1.52827e+07	0.52625	2.72515e-08	7.59247e-08	32.2474	25.8372
AP005329.3	GP3-C2	0.0174115	0.0070874	14712598	0.50662	2.72945e-08	7.60366e-08	2.33629	1.0046
BTBD9	GP3-C2	0.063354	0.0122374	14915579	0.51361	2.73062e-08	7.60613e-08	7.99605	5.19046
STK4	GP3-C2	0.224588	0.0116178	1.52079e+07	0.523675	2.73521e-08	7.6181e-08	25.1069	19.3491
POLD4	GP3-C2	0.030372	0.0118009	14793501	0.509406	2.74579e-08	7.64679e-08	4.1461	2.26036
PPP1CA	GP3-C2	0.33081	0.0253976	15310061	0.527194	2.75107e-08	7.6607e-08	35.7683	28.6731
GRSF1	GP3-C2	0.311121	0.0267261	15291059	0.526539	2.75825e-08	7.6799e-08	33.2017	26.7267
AC104984.3	GP3-C2	0.0336242	0.00902105	1.47964e+07	0.509506	2.8047e-08	7.80841e-08	4.24482	2.31268
SCD5	GP3-C2	0.299101	0.0262641	1.52589e+07	0.52543	2.81261e-08	7.82962e-08	29.8453	23.6291
AC099850.1	GP3-C2	0.0120321	0.00786114	1.46656e+07	0.505001	2.84299e-08	7.91339e-08	1.51366	0.512767
PLPBP	GP3-C2	0.111994	0.0219344	1.50554e+07	0.518424	2.85826e-08	7.95507e-08	14.281	10.5065
TRIM67	GP3-C2	0.015351	0.00770783	14687356	0.505751	2.86535e-08	7.97396e-08	1.87562	0.722059
PIGQ	GP3-C2	0.0893904	0.00749722	14990034	0.516174	2.86972e-08	7.9853e-08	11.155	7.71243
PPT2	GP3-C2	0.053851	0.0157056	1.48963e+07	0.512946	2.88139e-08	8.01693e-08	7.27213	4.66722
ZNF737	GP3-C2	0.14319	0.00502508	1.50996e+07	0.519945	2.88311e-08	8.02089e-08	17.2096	12.5994
AL590560.2	GP3-C2	0.0110391	0.00664952	1.46503e+07	0.504473	2.90572e-08	8.08296e-08	1.28332	0.387191
AC136944.2	GP3-C2	0.0139593	0.00689356	14687267	0.505748	2.91422e-08	8.10491e-08	1.87562	0.722059
LINC01424	GP3-C2	0.00762327	0.00558605	14623669	0.503558	2.93376e-08	8.15843e-08	0.921356	0.209293
KAT6B	GP3-C2	0.557898	0.0340361	1.53869e+07	0.529841	2.94049e-08	8.17629e-08	49.128	39.2633
AC127024.6	GP3-C2	0.0307813	0.00762373	1.47998e+07	0.509623	2.94221e-08	8.18023e-08	4.34353	2.38594
SYCE2	GP3-C2	0.0256069	0.0117952	1.47505e+07	0.507925	2.96219e-08	8.23491e-08	3.12603	1.5383
ZEB1	GP3-C2	0.62548	0.0533699	1.54021e+07	0.530363	2.98798e-08	8.30575e-08	51.2669	42.5387
AC026495.1	GP3-C2	0.0110404	0.00549283	14656732	0.504697	3.0048e-08	8.35163e-08	1.38203	0.439514
NRXN2	GP3-C2	0.0526829	0.0134071	1.48879e+07	0.512657	3.02202e-08	8.39863e-08	7.00888	4.44747
AL356740.1	GP3-C2	0.0102077	0.00527929	1.46653e+07	0.504991	3.02826e-08	8.4151e-08	1.51366	0.512767
SYNGR4	GP3-C2	0.00617393	0.00520446	14607224	0.502992	3.07493e-08	8.5439e-08	0.723922	0.125576
APOPT1	GP3-C2	0.323702	0.0260193	1.53042e+07	0.526991	3.09336e-08	8.59424e-08	35.0773	28.4429
CDV3	GP3-C2	0.316854	0.0253483	1.52942e+07	0.526648	3.10357e-08	8.6217e-08	34.1889	27.2708
WDR36	GP3-C2	0.15278	0.0142393	15119843	0.520643	3.12845e-08	8.68991e-08	18.3942	13.8656
AC012377.1	GP3-C2	0.00709457	0.00495594	1.46287e+07	0.50373	3.13753e-08	8.71425e-08	0.987167	0.240686
ELOA-AS1	GP3-C2	0.0511023	0.0152342	1.48838e+07	0.512516	3.1575e-08	8.7688e-08	6.87726	4.35329
TMEM72-AS1	GP3-C2	0.00530657	0.00369574	14607135	0.502989	3.17605e-08	8.81941e-08	0.723922	0.125576
CKLF	GP3-C2	0.110356	0.018591	1.50502e+07	0.518246	3.19565e-08	8.872e-08	14.1494	10.3391
UGDH-AS1	GP3-C2	0.0266739	0.00768396	1.47639e+07	0.508386	3.20303e-08	8.89155e-08	3.45508	1.75806
OGFOD2	GP3-C2	0.0358654	0.0121489	14817712	0.51024	3.25526e-08	9.03376e-08	4.83712	2.77313
LINC01934	GP3-C2	0.00637343	0.00353767	1.46285e+07	0.503725	3.27666e-08	9.0922e-08	0.987167	0.240686
ZNF69	GP3-C2	0.0477565	0.00843185	1.48633e+07	0.511811	3.306e-08	9.17265e-08	6.25206	3.81959
CORO6	GP3-C2	0.00714736	0.00575924	14615487	0.503276	3.32457e-08	9.22323e-08	0.822639	0.167434
WDR74	GP3-C2	0.186273	0.0236246	1.51661e+07	0.522237	3.33006e-08	9.23752e-08	21.586	16.8481
AKT1	GP3-C2	0.253848	0.0107409	1.5245e+07	0.524953	3.34839e-08	9.28739e-08	28.9898	22.7082
AC062029.1	GP3-C2	0.010197	0.00684014	14652160	0.504539	3.36721e-08	9.33863e-08	1.31622	0.408121
AVL9	GP3-C2	0.24982	0.00677244	15233296	0.52455	3.38025e-08	9.37384e-08	28.0355	21.6722
ZNF77	GP3-C2	0.0559946	0.0136277	1.48955e+07	0.512919	3.51425e-08	9.74343e-08	7.33794	4.70908
NAALADL2	GP3-C2	0.0524688	0.00137461	14879488	0.512367	3.53293e-08	9.79319e-08	6.84436	4.24864
DLGAP1-AS5	GP3-C2	0.00979387	0.00562058	1.46519e+07	0.504531	3.55473e-08	9.85259e-08	1.31622	0.408121
NR2F1	GP3-C2	0.176496	0.0171033	15105140	0.520137	3.58564e-08	9.93723e-08	17.6703	13.1645
KLHL41	GP3-C2	0.0130597	0.0060259	14678767	0.505455	3.636e-08	1.00758e-07	1.74399	0.648807
HPS6	GP3-C2	0.0517761	0.0137657	14887894	0.512656	3.64242e-08	1.00915e-07	7.0747	4.51026
CFAP69	GP3-C2	0.0499474	0.0106993	1.48615e+07	0.511746	3.72126e-08	1.03088e-07	6.21915	3.80913
TGFBI	GP3-C2	0.050081	0.0113657	1.48647e+07	0.511856	3.72947e-08	1.03305e-07	6.31787	3.89284
SIRT2	GP3-C2	0.16553	0.00675355	1.51449e+07	0.521507	3.73215e-08	1.03369e-07	20.5331	15.519
Z93930.2	GP3-C2	0.0387767	0.0122523	1.48152e+07	0.510154	3.78847e-08	1.04907e-07	4.80421	2.7522
FAM153A	GP3-C2	0.0151998	0.00475127	14693422	0.50596	3.84281e-08	1.06401e-07	2.00724	0.805776
SNHG22	GP3-C2	0.00877719	0.00583259	14640331	0.504132	3.89363e-08	1.07797e-07	1.15169	0.324404
RTN4RL2	GP3-C2	0.114251	0.021976	1.50396e+07	0.517879	3.89942e-08	1.07946e-07	13.6887	10.0251
TIAM2	GP3-C2	0.103323	0.0221496	15004034	0.516656	3.90769e-08	1.08164e-07	11.9118	8.48681
BAALC-AS2	GP3-C2	0.0104407	0.00583468	14670680	0.505177	3.93865e-08	1.0901e-07	1.61237	0.575555
A2M-AS1	GP3-C2	0.0132328	0.0060718	14680373	0.505511	3.95189e-08	1.09365e-07	1.7769	0.669736
GABPB1	GP3-C2	0.0755201	0.0131693	1.49535e+07	0.514916	3.99012e-08	1.10411e-07	9.67423	6.58225
AL136040.1	GP3-C2	0.0118862	0.0066845	1.46706e+07	0.505174	3.99903e-08	1.10646e-07	1.61237	0.575555
PCDHB6	GP3-C2	0.0251076	0.00722394	14756881	0.508145	4.00958e-08	1.10927e-07	3.32346	1.67434
HYPK	GP3-C2	0.065252	0.00776197	1.49229e+07	0.513863	4.02092e-08	1.11229e-07	8.45673	5.56718
TMEM143	GP3-C2	0.0210132	0.00824755	1.47412e+07	0.507604	4.04374e-08	1.11849e-07	2.9615	1.43365
MAP2K1	GP3-C2	0.0829347	0.0182715	14975724	0.515681	4.10637e-08	1.13558e-07	10.5956	7.41942
TTC9	GP3-C2	0.0477484	0.0106803	1.48618e+07	0.511759	4.10743e-08	1.13575e-07	6.25206	3.85098
SERPINB9	GP3-C2	0.00760883	0.00522034	14620417	0.503446	4.11384e-08	1.13741e-07	0.88845	0.198828
AC009318.3	GP3-C2	0.00876798	0.00498415	14653763	0.504594	4.11594e-08	1.13787e-07	1.34913	0.42905
LAMA5-AS1	GP3-C2	0.0134866	0.00824118	1.46726e+07	0.505241	4.15247e-08	1.14785e-07	1.64528	0.596484
HMGN4	GP3-C2	0.0245444	0.00926012	1.47626e+07	0.508342	4.23143e-08	1.16956e-07	3.45508	1.77899
GARS	GP3-C2	0.279115	0.0210359	15254722	0.525288	4.24264e-08	1.17254e-07	30.4047	24.1419
GNPNAT1	GP3-C2	0.0745785	0.0185342	14950232	0.514803	4.25285e-08	1.17524e-07	9.50971	6.51946
SLC9A7	GP3-C2	0.0433514	0.00629045	1.48507e+07	0.511377	4.25745e-08	1.17639e-07	5.923	3.5789
SNAP47	GP3-C2	0.189158	0.0209295	15165977	0.522232	4.26994e-08	1.17972e-07	22.0138	17.1725
RNF208	GP3-C2	0.0854208	0.0176215	14992667	0.516264	4.3206e-08	1.19359e-07	11.4182	8.09962
PRKG2	GP3-C2	0.0673864	0.0151536	14916366	0.513637	4.35275e-08	1.20235e-07	8.19348	5.41021
CCM2	GP3-C2	0.203862	0.0244295	15183364	0.522831	4.35589e-08	1.20297e-07	23.4288	18.4282
LRFN3	GP3-C2	0.0458588	0.0109762	14860608	0.511717	4.35582e-08	1.20297e-07	6.21915	3.84052
IMP4	GP3-C2	0.144996	0.0275133	1.51041e+07	0.520101	4.3591e-08	1.20373e-07	17.5058	13.4157
UQCRQ	GP3-C2	1.06293	0.117105	1.54481e+07	0.531945	4.40412e-08	1.21604e-07	73.4123	57.5241
POGZ	GP3-C2	0.58775	0.0295368	15386701	0.529833	4.41611e-08	1.21922e-07	51.6288	41.2306
ZNF30	GP3-C2	0.0451976	0.0120463	14848157	0.511288	4.44123e-08	1.22603e-07	5.82428	3.53704
STRC	GP3-C2	0.0119347	0.00632391	1.4662e+07	0.504878	4.45894e-08	1.23079e-07	1.48075	0.502302
ARL4A	GP3-C2	0.133319	0.023314	15070329	0.518939	4.46372e-08	1.23199e-07	15.5314	11.6157
BATF2	GP3-C2	0.00294226	0.00288772	14571383	0.501758	4.48336e-08	1.23715e-07	0.361961	0.0104646
KLK13	GP3-C2	0.00258613	0.00254312	14571383	0.501758	4.48336e-08	1.23715e-07	0.361961	0.0104646
LINC01485	GP3-C2	0.0029054	0.00284889	14571382	0.501758	4.48608e-08	1.23778e-07	0.361961	0.0104646
C12orf77	GP3-C2	0.00212039	0.0020147	14571377	0.501757	4.49966e-08	1.2414e-07	0.361961	0.0104646
ACIN1	GP3-C2	0.517983	0.0244344	15369522	0.529241	4.53017e-08	1.24968e-07	48.075	38.2901
LINC02482	GP3-C2	0.0829638	0.0212015	1.49763e+07	0.515702	4.58004e-08	1.26331e-07	10.6943	7.50314
ARID4B	GP3-C2	0.86189	0.0489187	1.54297e+07	0.531314	4.61637e-08	1.2732e-07	65.4492	51.5278
ERICH5	GP3-C2	0.00609534	0.0044073	1.46122e+07	0.503162	4.61923e-08	1.27386e-07	0.789733	0.156969
CEP76	GP3-C2	0.0711816	0.0111617	14941591	0.514505	4.6214e-08	1.27433e-07	9.24646	6.24738
GTPBP2	GP3-C2	0.101583	0.00678953	1.50122e+07	0.516936	4.62527e-08	1.27526e-07	12.5699	8.89494
AC068987.2	GP3-C2	0.00594443	0.00332591	14630287	0.503786	4.64062e-08	1.27936e-07	1.02007	0.261616
MRPL14	GP3-C2	0.361758	0.0325875	15318517	0.527485	4.70171e-08	1.29607e-07	38.5653	31.352
UBA6	GP3-C2	0.35515	0.0039905	1.52883e+07	0.526443	4.71224e-08	1.29884e-07	35.4064	27.522
ZNF346	GP3-C2	0.0716933	0.0136729	1.4945e+07	0.514623	4.74439e-08	1.30743e-07	9.37808	6.38342
EDA2R	GP3-C2	0.00468141	0.00228286	1.46121e+07	0.503159	4.77197e-08	1.31477e-07	0.789733	0.156969
AC124254.1	GP3-C2	0.00902703	0.00289258	14661673	0.504867	4.78959e-08	1.31935e-07	1.48075	0.502302
UTP15	GP3-C2	0.0632321	0.0147516	1.49146e+07	0.513577	4.80541e-08	1.32357e-07	8.16058	5.39975
AC092140.2	GP3-C2	0.0121013	0.0068175	14663898	0.504943	4.80941e-08	1.3244e-07	1.51366	0.523231
GRM3	GP3-C2	0.0161249	0.00639992	14687079	0.505741	4.8908e-08	1.3464e-07	1.90852	0.753453
PORCN	GP3-C2	0.0435638	0.0152082	14837109	0.510908	4.94571e-08	1.36124e-07	5.49523	3.30682
HOTAIRM1	GP3-C2	0.0160278	0.00706934	14710045	0.506532	4.97945e-08	1.37038e-07	2.33629	1.02553
LINC01521	GP3-C2	0.0351637	0.00856918	14807027	0.509872	4.99041e-08	1.37326e-07	4.63968	2.63709
ERCC3	GP3-C2	0.118074	0.0139666	15044528	0.51805	5.01941e-08	1.3811e-07	14.281	10.4228
FAM133B	GP3-C2	0.777259	0.0541537	15418943	0.530943	5.02829e-08	1.3834e-07	62.356	49.1524
JOSD1	GP3-C2	0.159983	0.017287	15121443	0.520699	5.05517e-08	1.39065e-07	19.0523	14.5249
ELP3	GP3-C2	0.0923439	0.0207749	1.49953e+07	0.516356	5.06162e-08	1.39228e-07	11.6157	8.31938
AC005696.1	GP3-C2	0.0105446	0.00465436	14663655	0.504935	5.06603e-08	1.39335e-07	1.51366	0.523231
GNL1	GP3-C2	0.241025	0.0168386	1.52206e+07	0.524112	5.09199e-08	1.40021e-07	27.3116	21.5153
AP000919.4	GP3-C2	0.00423795	0.00318914	14600654	0.502765	5.0915e-08	1.40021e-07	0.658111	0.104646
DAXX	GP3-C2	0.152793	0.0267868	15119634	0.520636	5.15981e-08	1.41871e-07	18.7233	14.5144
SUPV3L1	GP3-C2	0.126202	0.0166546	15058264	0.518523	5.16589e-08	1.42024e-07	15.0378	11.1239
PLA2G15	GP3-C2	0.0276645	0.00938881	1.47694e+07	0.508575	5.20483e-08	1.43065e-07	3.65252	1.92549
SEC16A	GP3-C2	0.159162	0.00683721	15123048	0.520754	5.3017e-08	1.45713e-07	19.4143	14.6191
AC019197.1	GP3-C2	0.0103486	0.0054421	14648595	0.504416	5.3057e-08	1.45808e-07	1.28332	0.397656
EGR1	GP3-C2	0.524894	0.00256833	15324662	0.527696	5.34929e-08	1.4699e-07	41.6913	32.0427
AC021086.1	GP3-C2	0.0175472	0.00501053	14719243	0.506849	5.38169e-08	1.47866e-07	2.53373	1.15111
CCDC85B	GP3-C2	0.32888	0.0241802	15292067	0.526574	5.40117e-08	1.48386e-07	35.538	28.5789
LTC4S	GP3-C2	0.0146053	0.00483127	14695729	0.506039	5.43114e-08	1.49194e-07	2.07305	0.8581
ZNF251	GP3-C2	0.0628167	0.0127846	14910264	0.513427	5.47924e-08	1.505e-07	8.06186	5.31603
CFL1	GP3-C2	1.35634	0.144494	15456146	0.532224	5.51191e-08	1.51381e-07	79.6644	66.8899
LOXL2	GP3-C2	0.0171394	0.00611732	1.46991e+07	0.506156	5.57515e-08	1.53103e-07	2.13886	0.899958
NUDT5	GP3-C2	0.219302	0.023168	15202656	0.523495	5.5965e-08	1.53673e-07	25.5676	20.3118
PNPO	GP3-C2	0.0666263	0.0181448	1.49165e+07	0.51364	5.70895e-08	1.56745e-07	8.2922	5.53579
NVL	GP3-C2	0.168034	0.0156805	15119488	0.520631	5.76704e-08	1.58307e-07	19.151	14.5458
THBS4	GP3-C2	0.103088	0.0203245	1.49984e+07	0.516462	5.86964e-08	1.61091e-07	11.9118	8.52867
TMED3	GP3-C2	0.135613	0.0181144	1.50892e+07	0.519589	5.88291e-08	1.61422e-07	17.0122	12.8715
NUP107	GP3-C2	0.213817	0.00859668	15179978	0.522714	5.92377e-08	1.62527e-07	24.054	18.5538
DPY19L3	GP3-C2	0.181482	4.76737e-05	15144177	0.521481	5.95408e-08	1.63342e-07	21.2899	16.0423
SUGP2	GP3-C2	0.629672	0.0208216	1.53882e+07	0.529885	5.97116e-08	1.63793e-07	54.8536	42.9887
TANC1	GP3-C2	0.094487	0.00864738	14974456	0.515637	6.0153e-08	1.64987e-07	10.8917	7.55546
MED20	GP3-C2	0.0390113	0.0110452	14827377	0.510573	6.06374e-08	1.66299e-07	5.26489	3.12892
NPEPPS	GP3-C2	0.814598	0.0571836	1.54207e+07	0.531004	6.0797e-08	1.6672e-07	63.3103	51.8418
AP001172.1	GP3-C2	0.0100229	0.00651023	14643823	0.504252	6.09245e-08	1.67035e-07	1.21751	0.366262
AP000880.1	GP3-C2	0.00576408	0.00447186	14608944	0.503051	6.17632e-08	1.693e-07	0.756828	0.146505
TRIAP1	GP3-C2	0.176038	0.0221227	15153014	0.521786	6.19494e-08	1.69793e-07	21.5202	16.8481
HCG27	GP3-C2	0.00539527	0.00445746	14597437	0.502655	6.19835e-08	1.69869e-07	0.625206	0.0941817
MYCBPAP	GP3-C2	0.0250697	0.00621656	1.47557e+07	0.508105	6.21113e-08	1.70202e-07	3.35637	1.7162
ZYX	GP3-C2	0.102984	0.0205133	1.50131e+07	0.516967	6.21606e-08	1.7032e-07	12.6686	9.19841
AGRP	GP3-C2	0.00528512	0.00419114	14597417	0.502654	6.24716e-08	1.71155e-07	0.625206	0.0941817
AC087393.2	GP3-C2	0.0104196	0.00591306	1.46589e+07	0.504772	6.25727e-08	1.71414e-07	1.44784	0.491838
ZNF783	GP3-C2	0.0827521	0.00593535	1.49584e+07	0.515085	6.31562e-08	1.72995e-07	10.2007	6.97991
RNF32	GP3-C2	0.0282853	0.0149189	1.47448e+07	0.507731	6.38361e-08	1.74839e-07	3.09312	1.54877
NECTIN1	GP3-C2	0.110324	0.0119609	1.50121e+07	0.516932	6.39904e-08	1.75244e-07	12.7674	9.13562
MT-ND4	GP3-C2	4.83561	0.0272136	13576329	0.467493	6.41232e-08	1.7559e-07	99.8684	99.0373
ZDHHC16	GP3-C2	0.0615998	0.0169703	14907453	0.51333	6.56914e-08	1.79866e-07	7.99605	5.31603
RPS4X	GP3-C2	2.76756	0.273801	15462693	0.532449	6.5974e-08	1.80621e-07	96.8082	85.4856
SCAP	GP3-C2	0.174057	0.00812697	15134373	0.521144	6.6045e-08	1.80797e-07	20.5331	15.6028
ANGPT2	GP3-C2	0.0618975	0.00823422	14892312	0.512809	6.70759e-08	1.836e-07	7.50247	4.84512
SMPD3	GP3-C2	0.046377	0.00254182	1.48581e+07	0.51163	6.72366e-08	1.84021e-07	6.31787	3.89284
MYCN	GP3-C2	0.058096	0.0131979	1.48858e+07	0.512585	6.74623e-08	1.8462e-07	7.23922	4.66722
CCDC71	GP3-C2	0.045479	0.0138926	1.4852e+07	0.51142	6.75167e-08	1.8475e-07	6.05462	3.7568
IQCH	GP3-C2	0.0181129	0.00855404	14708647	0.506484	6.80904e-08	1.86282e-07	2.33629	1.036
S100B	GP3-C2	0.0419853	0.0183143	14821654	0.510376	6.81882e-08	1.86531e-07	5.10036	3.03474
PTPRD-AS1	GP3-C2	0.0188354	0.00673139	14719659	0.506863	6.92584e-08	1.89439e-07	2.56663	1.1825
RBM39	GP3-C2	1.31281	0.116307	15452644	0.532103	6.92931e-08	1.89515e-07	81.869	70.2177
EFHB	GP3-C2	0.0105556	0.00609991	14652241	0.504542	7.01957e-08	1.91964e-07	1.34913	0.439514
NBPF9	GP3-C2	0.0213863	0.00706928	14731980	0.507288	7.03558e-08	1.92382e-07	2.82988	1.3604
LINC01484	GP3-C2	0.00263705	0.00255559	14574648	0.50187	7.07415e-08	1.93397e-07	0.394867	0.0209293
ZNF670	GP3-C2	0.0615037	0.0153965	14900832	0.513102	7.10946e-08	1.94323e-07	7.79862	5.13813
NYX	GP3-C2	0.00341032	0.00321964	14574639	0.50187	7.10939e-08	1.94323e-07	0.394867	0.0209293
AC079031.2	GP3-C2	0.00301718	0.00279488	14574636	0.50187	7.12117e-08	1.94623e-07	0.394867	0.0209293
APEX2	GP3-C2	0.0374664	0.011373	14818211	0.510257	7.16236e-08	1.95729e-07	5.03455	2.96149
UBE2D3	GP3-C2	0.67553	0.0580574	15402575	0.530379	7.16994e-08	1.95916e-07	58.0125	48.3257
MRPS16	GP3-C2	0.258896	0.0263616	1.52347e+07	0.524599	7.20266e-08	1.9679e-07	29.0885	23.6187
GLE1	GP3-C2	0.0744	0.0152997	1.49485e+07	0.514744	7.23883e-08	1.97758e-07	9.74005	6.72876
NOTCH2NL	GP3-C2	0.00789259	0.004674	14638787	0.504079	7.26583e-08	1.98476e-07	1.15169	0.334868
MZT1	GP3-C2	0.308227	0.0158893	1.52681e+07	0.525748	7.34138e-08	2.00519e-07	33.4979	26.7895
ZNF816-ZNF321P	GP3-C2	0.00391049	0.00331504	14594184	0.502543	7.45407e-08	2.03576e-07	0.5923	0.083717
AL589843.1	GP3-C2	0.0048266	0.00413746	14594182	0.502543	7.4601e-08	2.03699e-07	0.5923	0.083717
RBP5	GP3-C2	0.00483007	0.00408782	14594182	0.502543	7.4601e-08	2.03699e-07	0.5923	0.083717
ZNF853	GP3-C2	0.109934	0.013764	1.50312e+07	0.517592	7.47435e-08	2.04068e-07	13.8861	10.1298
AL121987.2	GP3-C2	0.00498855	0.00415034	14594176	0.502542	7.47824e-08	2.04153e-07	0.5923	0.083717
ZNF700	GP3-C2	0.0529719	0.00693319	1.4884e+07	0.512523	7.4975e-08	2.04658e-07	7.23922	4.6463
PIK3AP1	GP3-C2	0.0160781	0.00699905	14697933	0.506115	7.52539e-08	2.05399e-07	2.13886	0.910423
AC112220.2	GP3-C2	0.00355935	0.00281167	14594151	0.502542	7.55426e-08	2.06149e-07	0.5923	0.083717
TRMT61A	GP3-C2	0.068158	0.0170593	1.49231e+07	0.51387	7.58964e-08	2.07089e-07	8.68707	5.88112
ZBTB8B	GP3-C2	0.053797	0.00259124	14882812	0.512481	7.60134e-08	2.07387e-07	7.23922	4.60444
NR1H3	GP3-C2	0.0334534	0.00963419	1.47956e+07	0.509478	7.64733e-08	2.08621e-07	4.40935	2.49058
EIF4B	GP3-C2	0.93206	0.0927355	1.54263e+07	0.531197	7.67618e-08	2.09387e-07	69.0688	56.0904
NKILA	GP3-C2	0.0273607	0.0097158	14762808	0.508349	7.76056e-08	2.11667e-07	3.5538	1.87317
SURF2	GP3-C2	0.164383	0.0316664	15129499	0.520976	7.81706e-08	2.13173e-07	19.875	15.6865
PRR36	GP3-C2	0.10248	0.0142873	15024725	0.517368	7.81737e-08	2.13173e-07	13.4913	9.88907
TENT5A	GP3-C2	0.042114	0.013145	1.48163e+07	0.51019	7.88723e-08	2.15056e-07	5.00165	2.94056
CDK5RAP2	GP3-C2	0.282414	0.00772837	15235389	0.524622	7.92392e-08	2.16034e-07	30.2402	23.6291
SCAMP3	GP3-C2	0.156731	0.0168933	15113529	0.520426	8.09029e-08	2.20548e-07	19.0523	14.64
AC020910.4	GP3-C2	0.0315325	0.0130216	14785907	0.509145	8.11995e-08	2.21334e-07	4.1461	2.31268
CCR10	GP3-C2	0.0192303	0.00953383	14714430	0.506683	8.16483e-08	2.22535e-07	2.46792	1.13018
NUBP2	GP3-C2	0.303489	0.0228124	1.52708e+07	0.525841	8.26786e-08	2.2532e-07	34.0244	27.4592
RASAL2-AS1	GP3-C2	0.013186	0.00781937	14664225	0.504955	8.27746e-08	2.25559e-07	1.54656	0.554625
MTTP	GP3-C2	0.00843715	0.00497988	14633766	0.503906	8.36691e-08	2.27973e-07	1.08588	0.303474
TJAP1	GP3-C2	0.0792851	0.00612233	14966880	0.515376	8.40063e-08	2.28845e-07	10.7272	7.47175
C20orf203	GP3-C2	0.00498235	0.00361176	1.46056e+07	0.502937	8.40028e-08	2.28845e-07	0.723922	0.13604
AL158835.1	GP3-C2	0.0250316	0.0114591	1.47558e+07	0.508108	8.48895e-08	2.31228e-07	3.38927	1.76852
NEB	GP3-C2	0.0240705	0.00693778	14743998	0.507701	8.56494e-08	2.33274e-07	3.12603	1.56969
CAPN10	GP3-C2	0.0816187	0.00882549	14952885	0.514894	8.60312e-08	2.34266e-07	10.102	6.95898
HLA-F	GP3-C2	0.0135766	0.00760435	1.46815e+07	0.505548	8.62956e-08	2.34962e-07	1.84271	0.732524
AC083829.2	GP3-C2	0.00464929	0.00410923	14590936	0.502431	8.65958e-08	2.35756e-07	0.559395	0.0732524
NSUN5	GP3-C2	0.165466	0.015546	1.51246e+07	0.520809	8.71403e-08	2.37214e-07	19.9737	15.4249
PGAP2	GP3-C2	0.0750792	0.0191903	14946055	0.514659	8.7264e-08	2.37508e-07	9.70714	6.74969
DAGLA	GP3-C2	0.0184138	0.00996614	1.47044e+07	0.506336	8.7266e-08	2.37508e-07	2.27048	1.0046
AAGAB	GP3-C2	0.101008	0.0133417	1.50078e+07	0.516786	8.73907e-08	2.37824e-07	12.7345	9.19841
LINC02145	GP3-C2	0.0126218	0.00598844	14663944	0.504945	8.77098e-08	2.38668e-07	1.54656	0.554625
TMEM8A	GP3-C2	0.0598365	0.0107407	14896131	0.51294	8.8168e-08	2.3989e-07	7.73281	5.07535
PCSK1	GP3-C2	0.0133056	0.00656813	14679421	0.505478	8.83229e-08	2.40287e-07	1.80981	0.711595
IL1RAP	GP3-C2	0.00690897	0.0048756	14618920	0.503394	8.97966e-08	2.44272e-07	0.88845	0.209293
DYRK1B	GP3-C2	0.0836286	0.0157236	1.49619e+07	0.515204	9.01567e-08	2.45227e-07	10.464	7.34617
MLLT6	GP3-C2	0.654996	0.0250242	15380533	0.52962	9.09916e-08	2.47447e-07	55.8407	44.0142
PTPRT	GP3-C2	0.00804051	0.00497131	14628810	0.503735	9.09883e-08	2.47447e-07	1.02007	0.27208
NKX3-1	GP3-C2	0.00300584	0.00275451	14577897	0.501982	9.13006e-08	2.48263e-07	0.427772	0.0313939
DCBLD1	GP3-C2	0.0580182	0.00526947	14883914	0.512519	9.13416e-08	2.4834e-07	7.33794	4.70908
AKAIN1	GP3-C2	0.00275263	0.00255954	14577896	0.501982	9.13474e-08	2.4834e-07	0.427772	0.0313939
RAMP2-AS1	GP3-C2	0.0682326	0.0138864	1.49188e+07	0.513721	9.15377e-08	2.48832e-07	8.62126	5.81833
ATF5	GP3-C2	0.0899485	0.0232755	1.49505e+07	0.514813	9.16551e-08	2.49126e-07	9.93748	6.93805
RPTOR	GP3-C2	0.0708533	0.00964232	14932307	0.514186	9.1917e-08	2.49812e-07	9.21356	6.26831
AC010266.2	GP3-C2	0.00291298	0.00233809	14577879	0.501981	9.21465e-08	2.5041e-07	0.427772	0.0313939
DNASE2	GP3-C2	0.110699	0.02038	1.50234e+07	0.517322	9.22378e-08	2.50633e-07	13.5571	9.96233
FAM135B	GP3-C2	0.050752	0.00876804	14856746	0.511584	9.25258e-08	2.5139e-07	6.35077	3.96609
CYP51A1-AS1	GP3-C2	0.00846076	0.00426034	14647035	0.504363	9.28341e-08	2.52203e-07	1.28332	0.408121
ARHGEF7-AS2	GP3-C2	0.0132213	0.00521702	14677185	0.505401	9.34941e-08	2.53944e-07	1.7769	0.690666
SAMD14	GP3-C2	0.0612052	0.0054294	1.4908e+07	0.513349	9.42909e-08	2.56082e-07	8.2593	5.46254
SLC35D2	GP3-C2	0.0428076	0.0127846	14839639	0.510995	9.54831e-08	2.59268e-07	5.75847	3.54751
ZNF432	GP3-C2	0.0671963	0.00781848	14915126	0.513594	9.64378e-08	2.61834e-07	8.55545	5.70322
PRELID3A	GP3-C2	0.0884831	0.0129206	14965185	0.515318	9.64568e-08	2.61859e-07	10.6943	7.50314
SNX30	GP3-C2	0.109573	0.0129237	1.50092e+07	0.516834	9.68516e-08	2.62904e-07	12.9319	9.32398
AC092745.1	GP3-C2	0.00399144	0.00354501	14587679	0.502319	9.68889e-08	2.62979e-07	0.526489	0.0627878
POMK	GP3-C2	0.0221993	0.00885714	14734786	0.507384	9.81631e-08	2.6641e-07	2.92859	1.44412
TRIM62	GP3-C2	0.0160537	0.00460146	14716299	0.506748	9.83619e-08	2.66923e-07	2.53373	1.17204
TLX2	GP3-C2	0.00353833	0.0027998	14587641	0.502317	9.8508e-08	2.67292e-07	0.526489	0.0627878
TANGO2	GP3-C2	0.0163939	0.00812608	1.46969e+07	0.506078	9.90557e-08	2.68724e-07	2.13886	0.920887
SMPD2	GP3-C2	0.0327323	0.0159454	14772330	0.508677	9.96263e-08	2.70245e-07	3.81705	2.09293
DLST	GP3-C2	0.115909	0.014487	1.50311e+07	0.517588	1.00483e-07	2.72542e-07	14.1165	10.3809
TBC1D14	GP3-C2	0.158925	0.00895263	15114797	0.52047	1.01367e-07	2.74884e-07	19.6446	14.9435
AC087071.1	GP3-C2	0.00309726	0.00278682	14581162	0.502094	1.0159e-07	2.7546e-07	0.460678	0.0418585
TNIP3	GP3-C2	0.00437735	0.00371997	14581159	0.502094	1.01737e-07	2.7583e-07	0.460678	0.0418585
DCBLD2	GP3-C2	0.296194	0.0120592	15231979	0.524505	1.01927e-07	2.76319e-07	30.3718	23.9326
CKAP5	GP3-C2	0.320476	0.00536102	1.52611e+07	0.525506	1.02134e-07	2.76852e-07	34.0902	26.7895
AC087164.1	GP3-C2	0.00285642	0.00232568	14581147	0.502094	1.02326e-07	2.77344e-07	0.460678	0.0418585
TMEM191C	GP3-C2	0.0138095	0.00676245	14667366	0.505063	1.02644e-07	2.78177e-07	1.61237	0.596484
LINC01844	GP3-C2	0.00302435	0.00302435	14563344	0.501481	1.02965e-07	2.78822e-07	0.29615	0
SCEL	GP3-C2	0.00287901	0.00287901	14563344	0.501481	1.02965e-07	2.78822e-07	0.29615	0
AP000866.5	GP3-C2	0.0025426	0.0025426	14563344	0.501481	1.02965e-07	2.78822e-07	0.29615	0
AC005550.2	GP3-C2	0.00240828	0.00240828	14563344	0.501481	1.02965e-07	2.78822e-07	0.29615	0
ZPBP	GP3-C2	0.00221109	0.00221109	14563344	0.501481	1.02965e-07	2.78822e-07	0.29615	0
AL669970.1	GP3-C2	0.00203663	0.00203663	14563344	0.501481	1.02965e-07	2.78822e-07	0.29615	0
AC007336.2	GP3-C2	0.00199606	0.00199606	14563344	0.501481	1.02965e-07	2.78822e-07	0.29615	0
KRT80	GP3-C2	0.00185751	0.00185751	14563344	0.501481	1.02965e-07	2.78822e-07	0.29615	0
PRKRIP1	GP3-C2	0.214933	0.0134484	15174875	0.522538	1.03061e-07	2.79053e-07	24.5146	19.1398
AC107884.1	GP3-C2	0.00295394	0.00240418	14584392	0.502206	1.04164e-07	2.82011e-07	0.493583	0.0523231
AREL1	GP3-C2	0.0704893	0.00506829	14931169	0.514147	1.04429e-07	2.82702e-07	9.27937	6.27878
GK	GP3-C2	0.0450011	0.0110606	1.48433e+07	0.51112	1.05359e-07	2.85188e-07	5.923	3.66262
CTBP1-AS	GP3-C2	0.0203499	0.00736023	14708018	0.506463	1.05617e-07	2.8583e-07	2.3692	1.06739
CDH4	GP3-C2	0.0099632	0.00630732	14642381	0.504202	1.05934e-07	2.86629e-07	1.21751	0.376727
AC009148.1	GP3-C2	0.01491	0.00569016	14684063	0.505638	1.05929e-07	2.86629e-07	1.90852	0.774383
AC010327.4	GP3-C2	0.0174241	0.00709725	14698113	0.506121	1.06668e-07	2.88557e-07	2.17177	0.941817
PINLYP	GP3-C2	0.0276884	0.00585315	14772100	0.508669	1.07037e-07	2.89528e-07	3.84995	2.09293
XPNPEP3	GP3-C2	0.105183	0.00822793	1.50184e+07	0.51715	1.08104e-07	2.92384e-07	13.5242	9.82629
MCMBP	GP3-C2	0.129596	0.0167915	15059012	0.518549	1.08131e-07	2.92427e-07	15.7618	11.8774
KRTCAP2	GP3-C2	0.294479	0.0310592	1.5245e+07	0.524955	1.09241e-07	2.95399e-07	31.4248	25.586
ZFHX2	GP3-C2	0.0550298	0.00555226	1.48869e+07	0.512622	1.09956e-07	2.97304e-07	7.50247	4.87652
AC005520.2	GP3-C2	0.00402973	0.00312254	14602412	0.502826	1.10298e-07	2.98197e-07	0.691017	0.125576
HES4	GP3-C2	0.111295	0.0140685	15013944	0.516997	1.12339e-07	3.03685e-07	13.2938	9.65885
C16orf58	GP3-C2	0.112905	0.0134307	15018979	0.51717	1.13818e-07	3.07653e-07	13.5571	9.91
DDX39B	GP3-C2	0.42551	0.00159053	1.5304e+07	0.526985	1.14325e-07	3.08991e-07	41.4281	32.0532
CERS2	GP3-C2	0.134999	0.013624	15070571	0.518947	1.14344e-07	3.09011e-07	16.6173	12.5366
CLEC18B	GP3-C2	0.00754704	0.00337602	14642046	0.504191	1.14763e-07	3.10113e-07	1.21751	0.376727
FAM118B	GP3-C2	0.0553607	0.0139623	1.48871e+07	0.512628	1.151e-07	3.10991e-07	7.46956	4.91838
NUP62CL	GP3-C2	0.0211147	0.00665336	14732136	0.507293	1.16615e-07	3.15053e-07	2.89569	1.42319
USP2-AS1	GP3-C2	0.0194017	0.0101528	14707849	0.506457	1.17715e-07	3.17993e-07	2.3692	1.07786
BICRA	GP3-C2	0.0606883	0.00751019	14894851	0.512896	1.17824e-07	3.18256e-07	7.83152	5.1486
SLC30A5	GP3-C2	0.151802	0.0179882	15088329	0.519558	1.18503e-07	3.19998e-07	17.8348	13.5831
BTC	GP3-C2	0.024418	0.0109305	14741090	0.507601	1.18505e-07	3.19998e-07	3.09312	1.56969
MIATNB	GP3-C2	0.0200307	0.00977069	14710901	0.506562	1.19331e-07	3.22197e-07	2.43501	1.11972
CENPB	GP3-C2	0.126491	0.0235468	15050480	0.518255	1.19401e-07	3.22353e-07	15.2682	11.553
DOHH	GP3-C2	0.0858113	0.0150136	1.49671e+07	0.515384	1.19634e-07	3.2295e-07	10.8917	7.7229
R3HDM1	GP3-C2	0.159911	0.00996909	1.50914e+07	0.519666	1.20086e-07	3.24138e-07	18.1968	13.7401
GDPGP1	GP3-C2	0.021971	0.00756941	14727588	0.507136	1.22017e-07	3.29283e-07	2.79697	1.3604
OXA1L	GP3-C2	0.190134	0.0196342	1.51455e+07	0.521526	1.2256e-07	3.30682e-07	22.1454	17.3085
MIS18A	GP3-C2	0.114184	0.0174868	1.50366e+07	0.517777	1.22848e-07	3.31426e-07	14.5443	10.8518
ZNF684	GP3-C2	0.0373697	0.00947804	1.48102e+07	0.50998	1.23241e-07	3.32452e-07	4.93583	2.90917
PITPNC1	GP3-C2	0.109943	0.0283684	14987024	0.51607	1.24001e-07	3.3447e-07	11.8131	8.59146
DMD	GP3-C2	0.482662	0.0264309	1.52918e+07	0.526563	1.24494e-07	3.35765e-07	38.3679	31.216
ZNF76	GP3-C2	0.124145	0.00570747	15045810	0.518094	1.2492e-07	3.3688e-07	15.3011	11.2704
MTMR9	GP3-C2	0.279584	0.00763424	15227065	0.524336	1.26726e-07	3.41717e-07	30.3389	23.9954
SERPINB8	GP3-C2	0.00682426	0.00507589	1.46157e+07	0.503283	1.26808e-07	3.41904e-07	0.855545	0.198828
TPRN	GP3-C2	0.105246	0.0124915	15015638	0.517055	1.26949e-07	3.4225e-07	13.4584	9.84722
SETMAR	GP3-C2	0.0763776	0.0142819	14948158	0.514732	1.30582e-07	3.52009e-07	10.0691	7.0427
MAPK9	GP3-C2	0.121914	0.0107661	15047401	0.518149	1.31409e-07	3.54168e-07	15.3669	11.4274
AIM2	GP3-C2	0.010063	0.00534171	14662648	0.5049	1.31954e-07	3.55599e-07	1.54656	0.56509
RAD50	GP3-C2	0.0836067	0.0104302	1.4962e+07	0.515207	1.31975e-07	3.55622e-07	10.7601	7.56593
MYOM2	GP3-C2	0.0225336	0.00840075	14744629	0.507723	1.32168e-07	3.56106e-07	3.19184	1.64295
AL359915.2	GP3-C2	0.0278795	0.00545375	1.47679e+07	0.508525	1.32887e-07	3.57989e-07	3.78414	2.05107
GPR15	GP3-C2	0.00446512	0.00231642	1.46155e+07	0.503277	1.32894e-07	3.57989e-07	0.855545	0.198828
AC119396.2	GP3-C2	0.00629533	0.00339403	14625513	0.503622	1.33211e-07	3.58806e-07	0.987167	0.261616
DCAF6	GP3-C2	0.111253	0.0152493	15018753	0.517163	1.34e-07	3.60861e-07	13.6558	10.046
FOSL2	GP3-C2	0.0698274	0.0103783	14894210	0.512874	1.35813e-07	3.65705e-07	7.86443	5.19046
NAA10	GP3-C2	0.3291	0.0224054	15270293	0.525824	1.36159e-07	3.66575e-07	35.538	28.8928
AC013553.4	GP3-C2	0.00723345	0.00380974	14637134	0.504022	1.36163e-07	3.66575e-07	1.15169	0.345333
IZUMO4	GP3-C2	0.0285626	0.00768783	14756148	0.50812	1.3635e-07	3.67043e-07	3.48799	1.84177
BMP2K	GP3-C2	0.102672	0.00870163	14997243	0.516422	1.37416e-07	3.69874e-07	12.6028	9.0519
LCMT2	GP3-C2	0.0641334	0.0111592	14911859	0.513482	1.38051e-07	3.71508e-07	8.55545	5.77648
CPTP	GP3-C2	0.0750103	0.0176921	14935706	0.514303	1.39766e-07	3.76086e-07	9.50971	6.63458
SLC35F2	GP3-C2	0.0486374	0.0152261	14857974	0.511626	1.40354e-07	3.77632e-07	6.4824	4.15446
RBM28	GP3-C2	0.424833	0.0143665	15302370	0.526929	1.4043e-07	3.77797e-07	41.2307	32.8589
NUP133	GP3-C2	0.14293	0.0154803	1.50788e+07	0.519229	1.40775e-07	3.78688e-07	17.3741	13.2378
DHODH	GP3-C2	0.0507003	0.0146197	14860588	0.511716	1.4129e-07	3.80034e-07	6.58111	4.22771
NHS	GP3-C2	0.0360627	0.0108125	14793158	0.509394	1.44243e-07	3.8794e-07	4.47516	2.5743
COX19	GP3-C2	0.207259	0.00676229	1.51639e+07	0.52216	1.45987e-07	3.92589e-07	24.2514	18.8887
HYOU1	GP3-C2	0.109344	0.0114399	1.50152e+07	0.517039	1.48787e-07	4.00078e-07	13.59	9.95186
NMUR1	GP3-C2	0.00722003	0.00596504	14607476	0.503	1.49143e-07	4.00997e-07	0.756828	0.156969
AC011416.3	GP3-C2	0.00769464	0.00623609	14607463	0.503	1.4978e-07	4.02667e-07	0.756828	0.156969
SLC38A10	GP3-C2	0.104464	0.00749502	15003734	0.516645	1.51372e-07	4.06867e-07	13.0306	9.41817
AL049597.2	GP3-C2	0.00823537	0.00485925	14632279	0.503854	1.5473e-07	4.15809e-07	1.08588	0.313939
KCNH7	GP3-C2	0.0312212	0.00491209	14777865	0.508868	1.55186e-07	4.16951e-07	4.08029	2.27082
UBXN1	GP3-C2	0.754595	0.0694521	1.53867e+07	0.529834	1.55747e-07	4.18418e-07	62.0599	49.864
CUL7	GP3-C2	0.0795608	0.00740747	14950234	0.514803	1.56344e-07	4.19979e-07	10.3323	7.21013
DROSHA	GP3-C2	0.16595	0.0111109	15110298	0.520315	1.57648e-07	4.23397e-07	19.875	15.2679
PAK1IP1	GP3-C2	0.172591	0.0244839	1.51191e+07	0.520619	1.58758e-07	4.26293e-07	20.3027	15.9376
ELK3	GP3-C2	0.0720502	0.0123356	14920745	0.513788	1.6108e-07	4.32485e-07	9.01612	6.1532
ZNF706	GP3-C2	0.463498	0.0389924	15325631	0.52773	1.61344e-07	4.3315e-07	45.2122	37.2645
NEU3	GP3-C2	0.0607024	0.00754503	14894790	0.512894	1.61474e-07	4.33456e-07	7.96315	5.28464
RARB	GP3-C2	0.00902048	0.00519534	1.46389e+07	0.504084	1.61872e-07	4.3448e-07	1.1846	0.366262
PDIA6	GP3-C2	0.595781	0.0354421	1.53568e+07	0.528804	1.62063e-07	4.34951e-07	53.307	42.7794
HOMER2	GP3-C2	0.088681	0.00831751	1.49674e+07	0.515395	1.62366e-07	4.35719e-07	11.1879	7.91126
CHRD	GP3-C2	0.00916657	0.00512533	1.46389e+07	0.504083	1.62609e-07	4.36328e-07	1.1846	0.366262
GPI	GP3-C2	0.334654	0.023252	15263144	0.525578	1.62804e-07	4.36806e-07	35.1102	28.6312
NPR2	GP3-C2	0.0422619	0.00504615	14837564	0.510923	1.62853e-07	4.36896e-07	5.8901	3.64169
COQ3	GP3-C2	0.0656408	0.0178681	1.49039e+07	0.513209	1.65841e-07	4.44822e-07	8.2593	5.61951
IFFO1	GP3-C2	0.0567199	0.0116833	14874263	0.512187	1.68755e-07	4.52549e-07	7.17341	4.67769
METTL8	GP3-C2	0.0822554	0.011236	1.495e+07	0.514794	1.71972e-07	4.61129e-07	10.3653	7.26245
ZNF550	GP3-C2	0.045907	0.0129401	1.48369e+07	0.510901	1.72629e-07	4.62844e-07	5.85719	3.65216
PMS2	GP3-C2	0.0905994	0.00900151	14972327	0.515564	1.74668e-07	4.6817e-07	11.484	8.16241
SYCP2L	GP3-C2	0.0571615	0.00859162	14882921	0.512485	1.75611e-07	4.70605e-07	7.53537	4.94977
AL512598.1	GP3-C2	0.00911683	0.00511236	14647372	0.504374	1.76022e-07	4.71611e-07	1.31622	0.439514
ANKRD52	GP3-C2	0.0600769	0.00588306	14895942	0.512934	1.7664e-07	4.7322e-07	8.06186	5.35789
PSMB7	GP3-C2	0.62438	0.0495338	15363207	0.529024	1.7784e-07	4.76387e-07	55.5117	44.8933
RHPN1	GP3-C2	0.0286472	0.0111402	14761441	0.508302	1.79386e-07	4.8048e-07	3.65252	1.98828
RPS27A	GP3-C2	2.86663	0.241274	15430832	0.531352	1.80749e-07	4.84084e-07	96.9069	86.846
PABPN1	GP3-C2	0.763995	0.0471932	15384909	0.529771	1.81072e-07	4.849e-07	61.8625	51.0883
ZBTB45	GP3-C2	0.046397	0.0126393	14854147	0.511494	1.81187e-07	4.85159e-07	6.44949	4.13353
AC118553.1	GP3-C2	0.00541078	0.00358823	14612354	0.503168	1.82575e-07	4.88827e-07	0.822639	0.188363
AC233723.1	GP3-C2	0.0113406	0.00696112	1.46596e+07	0.504796	1.83695e-07	4.91776e-07	1.51366	0.554625
STARD5	GP3-C2	0.00531819	0.0042736	14595922	0.502603	1.84292e-07	4.93325e-07	0.625206	0.104646
ZNF256	GP3-C2	0.0313321	0.0106045	1.47748e+07	0.508763	1.8439e-07	4.93491e-07	4.01448	2.2499
AL031432.3	GP3-C2	0.0076574	0.00550203	14622415	0.503515	1.8453e-07	4.93816e-07	0.954261	0.251151
AC027306.1	GP3-C2	0.00407467	0.00292536	14595879	0.502601	1.87264e-07	5.01031e-07	0.625206	0.104646
AC026191.1	GP3-C2	0.00863955	0.00566728	14634120	0.503918	1.87685e-07	5.02058e-07	1.11879	0.334868
VPS37B	GP3-C2	0.2897	0.011787	1.52286e+07	0.52439	1.89981e-07	5.08149e-07	31.5235	25.1988
PLAA	GP3-C2	0.102487	0.0169878	15011789	0.516923	1.90869e-07	5.10475e-07	13.5242	10.0356
AC021092.1	GP3-C2	0.0272511	0.0111186	14750457	0.507924	1.92441e-07	5.14627e-07	3.38927	1.79992
IGSF9B	GP3-C2	0.0162562	0.00625207	1.4702e+07	0.506256	1.93026e-07	5.1614e-07	2.30339	1.04646
GAR1	GP3-C2	0.164405	0.0252931	15104064	0.5201	1.93168e-07	5.16469e-07	19.4472	15.226
NUDT3	GP3-C2	0.663855	0.0488963	15364640	0.529073	1.93273e-07	5.16699e-07	55.8407	46.0862
PON2	GP3-C2	0.0232384	0.00864958	1.47395e+07	0.507546	1.93924e-07	5.18335e-07	3.12603	1.61155
MXD4	GP3-C2	0.433297	0.0184124	1.52979e+07	0.526776	1.942e-07	5.19022e-07	41.3952	33.6856
AL138995.1	GP3-C2	0.00624815	0.00395706	14617318	0.503339	1.94522e-07	5.19829e-07	0.88845	0.219757
LRP12	GP3-C2	0.148127	0.00778305	1.50658e+07	0.518782	1.94838e-07	5.20622e-07	17.078	12.8087
AL139246.5	GP3-C2	0.00713124	0.00398087	14633931	0.503911	1.96644e-07	5.25395e-07	1.11879	0.334868
CHST3	GP3-C2	0.0161616	0.00426092	14707997	0.506462	1.99614e-07	5.33278e-07	2.43501	1.13018
SLC25A38	GP3-C2	0.103959	0.0169679	15014259	0.517008	2.0213e-07	5.39946e-07	13.7216	10.203
AC005697.2	GP3-C2	0.0201864	0.00793779	14700083	0.506189	2.03446e-07	5.43406e-07	2.27048	1.02553
AC106795.2	GP3-C2	0.0147332	0.0058638	1.46985e+07	0.506134	2.03671e-07	5.43954e-07	2.23758	1.0046
SYK	GP3-C2	0.0589154	0.00404338	14866072	0.511905	2.03994e-07	5.44761e-07	7.00888	4.48933
TRIOBP	GP3-C2	0.117793	0.00669933	15033098	0.517656	2.04468e-07	5.45973e-07	15.0049	11.103
AC009065.4	GP3-C2	0.0172561	0.00716971	14693512	0.505963	2.05946e-07	5.49865e-07	2.13886	0.941817
FAM43B	GP3-C2	0.00482012	0.00353793	14604174	0.502887	2.07359e-07	5.53582e-07	0.723922	0.146505
TRIM32	GP3-C2	0.0414002	0.010785	1.48291e+07	0.51063	2.07766e-07	5.54614e-07	5.65976	3.50565
CD99L2	GP3-C2	0.0597404	0.0115234	14878025	0.512317	2.08642e-07	5.56897e-07	7.40375	4.87652
LINC00472	GP3-C2	0.010596	0.00494457	14648871	0.504426	2.08961e-07	5.57693e-07	1.34913	0.460444
ZNF214	GP3-C2	0.0638521	0.0115814	1.48947e+07	0.51289	2.11766e-07	5.65068e-07	8.06186	5.41021
HERC5	GP3-C2	0.011663	0.0067713	1.4663e+07	0.504912	2.13031e-07	5.68331e-07	1.57947	0.596484
LSM8	GP3-C2	0.489592	0.0227974	1.53259e+07	0.527739	2.13547e-07	5.6965e-07	47.5156	38.4994
LRP1	GP3-C2	0.0871838	0.00763522	14962458	0.515224	2.146e-07	5.72402e-07	11.1221	7.9008
TOM1L1	GP3-C2	0.0249792	0.0101448	14747100	0.507808	2.1463e-07	5.72425e-07	3.32346	1.75806
ADPRHL1	GP3-C2	0.018635	0.00855381	1.47078e+07	0.506456	2.20414e-07	5.87733e-07	2.43501	1.14064
SKIDA1	GP3-C2	0.0409978	0.00973569	14827445	0.510575	2.21958e-07	5.91792e-07	5.62685	3.48472
DDTL	GP3-C2	0.00768664	0.00493171	1.46291e+07	0.503745	2.2222e-07	5.92431e-07	1.05298	0.303474
AFAP1L1	GP3-C2	0.00260853	0.00258516	1.45666e+07	0.501593	2.22946e-07	5.94308e-07	0.329056	0.0104646
FAM157C	GP3-C2	0.0585193	0.00897833	1.48718e+07	0.512101	2.23088e-07	5.94627e-07	7.20632	4.70908
TMEM72	GP3-C2	0.0024642	0.00241727	1.45666e+07	0.501593	2.23213e-07	5.94903e-07	0.329056	0.0104646
OR1L8	GP3-C2	0.00243602	0.00230844	1.45666e+07	0.501593	2.24153e-07	5.97347e-07	0.329056	0.0104646
AP001816.1	GP3-C2	0.0389274	0.0123335	1.4814e+07	0.510111	2.28198e-07	6.08007e-07	5.19908	3.16032
AP001029.2	GP3-C2	0.025602	0.0058673	14746090	0.507774	2.30963e-07	6.15314e-07	3.32346	1.74759
FAM104B	GP3-C2	0.104037	0.0215469	15003043	0.516622	2.32775e-07	6.20063e-07	13.1622	9.80536
HMCN1	GP3-C2	0.0157452	0.00251731	14700792	0.506214	2.32792e-07	6.20063e-07	2.30339	1.04646
CCDC8	GP3-C2	0.0120925	0.00626137	14664524	0.504965	2.32887e-07	6.20255e-07	1.61237	0.617413
STIMATE	GP3-C2	0.00978941	0.00392055	14650594	0.504485	2.32917e-07	6.20271e-07	1.38203	0.481373
CCDC65	GP3-C2	0.00675177	0.00312599	1.46289e+07	0.503738	2.33733e-07	6.22383e-07	1.05298	0.303474
AL133353.1	GP3-C2	0.00953692	0.00571431	14635746	0.503974	2.34035e-07	6.23127e-07	1.15169	0.355797
OSR1	GP3-C2	0.00407695	0.00300106	1.45926e+07	0.502489	2.36963e-07	6.30859e-07	0.5923	0.0941817
HOXD10	GP3-C2	0.00393475	0.00269277	1.45926e+07	0.502489	2.37054e-07	6.31038e-07	0.5923	0.0941817
NHP2	GP3-C2	0.557695	0.0383377	1.53342e+07	0.528024	2.37148e-07	6.31226e-07	50.8391	40.3516
ZNF843	GP3-C2	0.0167583	0.0056736	14708841	0.506491	2.37322e-07	6.31628e-07	2.46792	1.16157
SPATA5L1	GP3-C2	0.0646671	0.0135744	14893821	0.512861	2.37452e-07	6.31911e-07	8.06186	5.44161
CLCN6	GP3-C2	0.09065	0.00574169	1.49628e+07	0.515235	2.38531e-07	6.34657e-07	11.2537	7.97405
FAM19A2	GP3-C2	0.0259801	0.010687	14738254	0.507504	2.39316e-07	6.36619e-07	3.12603	1.62202
C7orf31	GP3-C2	0.0277247	0.0100645	1.47605e+07	0.50827	2.39297e-07	6.36619e-07	3.68542	2.01967
ABHD18	GP3-C2	0.0949038	0.00498435	14972320	0.515564	2.4087e-07	6.4069e-07	11.7473	8.38217
SCIN	GP3-C2	0.0121572	0.00786593	14654673	0.504626	2.45497e-07	6.5293e-07	1.44784	0.523231
SYTL1	GP3-C2	0.0173005	0.00667426	14705545	0.506377	2.47249e-07	6.57525e-07	2.40211	1.11972
RPL26	GP3-C2	2.50129	0.277002	1.54191e+07	0.530947	2.49372e-07	6.63105e-07	94.3402	80.6195
RWDD3	GP3-C2	0.00668509	0.0043106	14624105	0.503573	2.50543e-07	6.66155e-07	0.987167	0.27208
MMP24OS	GP3-C2	0.164111	0.0291419	15099169	0.519932	2.52442e-07	6.71069e-07	19.3485	15.3202
CUBN	GP3-C2	0.0252661	0.00519309	14748205	0.507846	2.52899e-07	6.72218e-07	3.38927	1.79992
TMEM151A	GP3-C2	0.0333327	0.0129077	1.47822e+07	0.509019	2.53289e-07	6.73123e-07	4.27772	2.46965
ARRDC4	GP3-C2	0.0420549	0.0112314	14815886	0.510177	2.53524e-07	6.73678e-07	5.2978	3.23357
ZHX3	GP3-C2	0.155404	0.00235283	1.50861e+07	0.51948	2.56622e-07	6.81845e-07	18.9207	14.3365
CLN3	GP3-C2	0.0344536	0.00719971	14784790	0.509106	2.59078e-07	6.88234e-07	4.37644	2.52198
AL137024.1	GP3-C2	0.00464978	0.00255389	1.4609e+07	0.503054	2.61864e-07	6.95565e-07	0.789733	0.177899
AL358072.1	GP3-C2	0.00720216	0.00348355	14623910	0.503566	2.63837e-07	7.00736e-07	0.987167	0.27208
TBC1D12	GP3-C2	0.0921765	0.0145545	1.49631e+07	0.515247	2.64495e-07	7.02414e-07	11.2537	8.08916
PCTP	GP3-C2	0.0141985	0.00746159	1.46734e+07	0.50527	2.6545e-07	7.04881e-07	1.7769	0.722059
AL356488.2	GP3-C2	0.0104169	0.00506282	14654245	0.504611	2.68005e-07	7.11595e-07	1.44784	0.523231
MED26	GP3-C2	0.0664704	0.0116481	1.49038e+07	0.513205	2.71714e-07	7.21372e-07	8.55545	5.83926
RPL15	GP3-C2	2.60349	0.265685	1.54165e+07	0.530858	2.75205e-07	7.30496e-07	95.7881	82.9217
HOGA1	GP3-C2	0.00544881	0.00323741	1.4619e+07	0.503398	2.76075e-07	7.32733e-07	0.921356	0.240686
MTFR1	GP3-C2	0.10791	0.0219893	14989713	0.516163	2.78017e-07	7.37813e-07	12.6028	9.32398
MYL5	GP3-C2	0.0257158	0.0116048	1.47441e+07	0.507706	2.7881e-07	7.39846e-07	3.29056	1.74759
AC104785.1	GP3-C2	0.00741638	0.00471361	14630794	0.503803	2.79409e-07	7.4129e-07	1.08588	0.324404
AC112484.3	GP3-C2	0.00587139	0.00287178	1.4619e+07	0.503397	2.79383e-07	7.4129e-07	0.921356	0.240686
SRCAP	GP3-C2	0.0435685	0.00354921	14835898	0.510866	2.8084e-07	7.4501e-07	6.02172	3.76727
HDAC1	GP3-C2	0.0852163	0.0136483	1.49453e+07	0.514633	2.81038e-07	7.45463e-07	10.4311	7.39849
AC004076.2	GP3-C2	0.0609215	0.0095923	14868321	0.511982	2.81092e-07	7.45533e-07	7.17341	4.69862
AC009120.5	GP3-C2	0.0125625	0.00507288	1.46693e+07	0.50513	2.81508e-07	7.46563e-07	1.71109	0.680201
SHISA4	GP3-C2	0.0123798	0.00555554	14671202	0.505195	2.81735e-07	7.47089e-07	1.74399	0.70113
FAM153B	GP3-C2	0.00591896	0.00336378	14614006	0.503225	2.82963e-07	7.50272e-07	0.855545	0.209293
DNAJB5	GP3-C2	0.0610697	0.0103272	14890477	0.512745	2.84131e-07	7.53294e-07	8.02896	5.41021
AC123912.1	GP3-C2	0.00627511	0.00361825	14613988	0.503225	2.84451e-07	7.54069e-07	0.855545	0.209293
SEC24A	GP3-C2	0.0799568	0.0120373	14939148	0.514421	2.84791e-07	7.54896e-07	10.1349	7.16827
EPB41L4A	GP3-C2	0.0480471	0.0130353	1.48158e+07	0.510174	2.85892e-07	7.57739e-07	5.3307	3.26496
POP7	GP3-C2	0.249688	0.0286098	1.51957e+07	0.523257	2.86719e-07	7.59855e-07	28.3646	23.1582
BSN-DT	GP3-C2	0.00945414	0.00536363	1.46459e+07	0.504324	2.86766e-07	7.59907e-07	1.31622	0.449979
AC018638.6	GP3-C2	0.0206737	0.00664853	14712424	0.506614	2.87254e-07	7.61123e-07	2.56663	1.23483
AC020928.1	GP3-C2	0.0499115	0.0125073	1.48454e+07	0.511193	2.88913e-07	7.65444e-07	6.31787	4.04981
ODF3L1	GP3-C2	0.00389863	0.00309281	14589396	0.502378	2.89037e-07	7.65697e-07	0.559395	0.083717
MAFB	GP3-C2	0.0896289	0.00886128	14940442	0.514466	2.89498e-07	7.66843e-07	10.2665	7.21013
NAGPA-AS1	GP3-C2	0.010358	0.00548183	1.46459e+07	0.504322	2.89771e-07	7.6749e-07	1.31622	0.449979
AC007220.1	GP3-C2	0.0051387	0.00399981	14589388	0.502378	2.89951e-07	7.67892e-07	0.559395	0.083717
EIF4E3	GP3-C2	0.0252137	0.0086683	1.47591e+07	0.508221	2.94525e-07	7.79928e-07	3.68542	2.03014
EIF3A	GP3-C2	0.733601	0.0530229	15358049	0.528846	2.95548e-07	7.82558e-07	59.1642	47.2687
C11orf87	GP3-C2	0.0988418	0.0120012	14930536	0.514125	2.99496e-07	7.92936e-07	9.83876	6.84387
AL132639.2	GP3-C2	0.00971427	0.00650443	14639405	0.5041	3.09802e-07	8.19977e-07	1.21751	0.397656
NOC4L	GP3-C2	0.116062	0.0215069	1.50245e+07	0.517361	3.14997e-07	8.33645e-07	14.6759	11.1658
MRPS2	GP3-C2	0.153853	0.0248091	15090915	0.519647	3.19773e-07	8.46203e-07	19.0852	15.1109
AC018797.2	GP3-C2	0.0214694	0.0075619	1.4732e+07	0.50729	3.22822e-07	8.54186e-07	3.02731	1.55923
TMEM272	GP3-C2	0.0106882	0.00615536	14639201	0.504093	3.24527e-07	8.58612e-07	1.21751	0.397656
ECPAS	GP3-C2	0.192761	0.0148824	1.51236e+07	0.520773	3.28554e-07	8.69183e-07	22.0467	17.319
APOM	GP3-C2	0.0382783	0.0129534	1.48088e+07	0.509933	3.30601e-07	8.74338e-07	5.13327	3.13939
MRI1	GP3-C2	0.121031	0.0060557	1.50093e+07	0.516838	3.30597e-07	8.74338e-07	14.0836	10.3495
RUNX1	GP3-C2	0.00713257	0.00411059	14625758	0.50363	3.30588e-07	8.74338e-07	1.02007	0.29301
AC116366.3	GP3-C2	0.0455535	0.012594	14809288	0.50995	3.34081e-07	8.83281e-07	5.16617	3.14985
RINT1	GP3-C2	0.0982449	0.0152312	14974998	0.515656	3.34757e-07	8.84908e-07	12.0434	8.77982
AC015917.2	GP3-C2	0.0271757	0.00965466	14766854	0.508489	3.34763e-07	8.84908e-07	3.91576	2.20804
UGDH	GP3-C2	0.0892557	0.0172085	1.49683e+07	0.515424	3.35406e-07	8.86522e-07	11.6486	8.49728
NAXD	GP3-C2	0.0995763	0.007578	14983314	0.515942	3.36143e-07	8.88383e-07	12.5699	9.13562
AC008946.1	GP3-C2	0.0117187	0.00667563	14663243	0.504921	3.36681e-07	8.89718e-07	1.61237	0.627878
MRPL15	GP3-C2	0.21087	0.0248721	15159526	0.52201	3.39257e-07	8.96347e-07	25.074	20.2909
ZUP1	GP3-C2	0.113212	0.0134181	1.50114e+07	0.51691	3.39725e-07	8.97496e-07	14.0836	10.5274
AL133255.1	GP3-C2	0.00234414	0.00214809	14569855	0.501705	3.41629e-07	9.02437e-07	0.361961	0.0209293
AC091138.1	GP3-C2	0.00526776	0.00471043	1.45862e+07	0.502267	3.42557e-07	9.04799e-07	0.526489	0.0732524
C6orf223	GP3-C2	0.00470841	0.0040596	1.45862e+07	0.502266	3.44947e-07	9.11023e-07	0.526489	0.0732524
AL138895.1	GP3-C2	0.00502109	0.00432759	1.45861e+07	0.502266	3.45512e-07	9.12425e-07	0.526489	0.0732524
NFKBIL1	GP3-C2	0.178955	0.0238052	15119032	0.520616	3.48456e-07	9.20108e-07	21.4873	17.1725
AL122125.1	GP3-C2	0.00321038	0.00238381	1.45861e+07	0.502265	3.48492e-07	9.20113e-07	0.526489	0.0732524
SMG5	GP3-C2	0.104678	0.0119794	14988732	0.516129	3.48823e-07	9.20898e-07	12.8661	9.42863
KCNMA1	GP3-C2	0.402427	0.010704	1.52427e+07	0.524875	3.52367e-07	9.30162e-07	35.8013	28.4219
TMEM181	GP3-C2	0.216377	0.00680271	1.51545e+07	0.521838	3.57405e-07	9.43367e-07	25.2715	19.7991
DZANK1	GP3-C2	0.0469663	0.00570178	1.48365e+07	0.510886	3.62709e-07	9.57086e-07	6.12043	3.87191
AP5B1	GP3-C2	0.0311427	0.00821473	14767188	0.5085	3.63387e-07	9.58779e-07	3.94867	2.22897
LNPEP	GP3-C2	0.179903	0.00773272	15096797	0.51985	3.67741e-07	9.70174e-07	20.2369	15.5504
CDK20	GP3-C2	0.0547854	0.0136122	14859423	0.511676	3.68614e-07	9.7238e-07	6.91017	4.55211
AC002553.1	GP3-C2	0.0234229	0.00662658	14729693	0.507209	3.69442e-07	9.74372e-07	2.99441	1.5383
SMYD3	GP3-C2	0.1441	0.0164973	1.50667e+07	0.518814	3.70071e-07	9.7584e-07	17.7032	13.7191
ZNF563	GP3-C2	0.0342535	0.00926879	1.47799e+07	0.508939	3.71788e-07	9.80271e-07	4.31063	2.50105
CASP8	GP3-C2	0.0126078	0.0072728	14651204	0.504506	3.73925e-07	9.85809e-07	1.41494	0.512767
CXXC5	GP3-C2	1.09698	0.0977495	1.53876e+07	0.529864	3.7404e-07	9.86014e-07	72.8529	61.9192
LRRCC1	GP3-C2	0.099629	0.0200608	14972433	0.515568	3.74329e-07	9.86582e-07	11.9447	8.76936
C2orf80	GP3-C2	0.0053644	0.00445943	14597693	0.502664	3.75448e-07	9.89436e-07	0.658111	0.125576
RNF41	GP3-C2	0.152789	0.0202347	1.50743e+07	0.519077	3.77169e-07	9.93874e-07	18.2297	14.2319
WNT7A	GP3-C2	0.00462051	0.00361351	14597649	0.502662	3.81204e-07	1.00441e-06	0.658111	0.125576
ZNF584	GP3-C2	0.0499584	0.0123305	14856481	0.511575	3.81714e-07	1.00565e-06	6.81145	4.47886
GALNT2	GP3-C2	0.110791	0.0102248	1.4997e+07	0.516412	3.82689e-07	1.00812e-06	13.4255	9.89954
BTAF1	GP3-C2	0.12059	0.00447272	15013114	0.516968	3.82783e-07	1.00827e-06	14.4784	10.6739
AC093772.1	GP3-C2	0.00455395	0.00332586	14597635	0.502662	3.83053e-07	1.00888e-06	0.658111	0.125576
IGFL2-AS1	GP3-C2	0.00512942	0.00363079	14597622	0.502661	3.84777e-07	1.01332e-06	0.658111	0.125576
CD200	GP3-C2	0.133245	0.0208288	15015351	0.517045	3.85456e-07	1.01501e-06	14.4455	10.8518
TRIO	GP3-C2	0.384473	0.0001129	15251471	0.525176	3.85931e-07	1.01616e-06	37.8414	29.6777
ID2	GP3-C2	0.0238136	0.00893268	1.47311e+07	0.507256	3.8619e-07	1.01675e-06	3.02731	1.56969
RAB12	GP3-C2	0.0554213	0.014749	1.48615e+07	0.511748	3.87672e-07	1.02048e-06	7.00888	4.63583
HTR5A	GP3-C2	0.00709711	0.00518868	14610892	0.503118	3.87686e-07	1.02048e-06	0.822639	0.198828
HEXA-AS1	GP3-C2	0.00744401	0.00540328	14610882	0.503118	3.8883e-07	1.0234e-06	0.822639	0.198828
TAC4	GP3-C2	0.0154299	0.00723347	14688936	0.505805	3.91943e-07	1.03149e-06	2.10596	0.941817
TXNL1	GP3-C2	0.633532	0.0501577	1.53402e+07	0.528232	3.93507e-07	1.0355e-06	56.1698	45.0398
LRRTM4	GP3-C2	0.0123189	0.00619916	14650951	0.504497	3.9376e-07	1.03607e-06	1.41494	0.512767
AP003392.5	GP3-C2	0.0041171	0.00368351	14582905	0.502154	3.9616e-07	1.04218e-06	0.493583	0.0627878
LYPLA1	GP3-C2	0.305053	0.0273501	15223781	0.524223	3.9651e-07	1.04299e-06	32.741	26.8836
DNAH7	GP3-C2	0.0287234	0.0025027	1.47635e+07	0.508372	3.97235e-07	1.0448e-06	3.88286	2.16618
MALINC1	GP3-C2	0.0124123	0.00570074	1.4668e+07	0.505086	3.98845e-07	1.04889e-06	1.71109	0.690666
RAG1	GP3-C2	0.00459003	0.00396586	14582889	0.502154	3.98869e-07	1.04889e-06	0.493583	0.0627878
DDHD2	GP3-C2	0.183487	0.00110522	15100113	0.519964	4.02225e-07	1.05761e-06	20.7634	15.8748
TSKU	GP3-C2	0.0496894	0.0124779	14856517	0.511576	4.04004e-07	1.06219e-06	6.84436	4.49979
ANKRD37	GP3-C2	0.0541596	0.0151814	1.48541e+07	0.511493	4.09161e-07	1.07564e-06	6.74564	4.437
MPP7	GP3-C2	0.0402327	0.0142478	14802789	0.509726	4.11551e-07	1.08182e-06	5.00165	3.05567
SLITRK4	GP3-C2	0.0192105	0.00901111	14701553	0.50624	4.13932e-07	1.08797e-06	2.3692	1.11972
TMEM243	GP3-C2	0.149026	0.0216841	1.50405e+07	0.517912	4.15771e-07	1.0927e-06	16.0579	12.3169
ZDHHC1	GP3-C2	0.0297241	0.0103454	1.47616e+07	0.508307	4.15902e-07	1.09293e-06	3.81705	2.14525
AP3M2	GP3-C2	0.139694	0.0181464	15046976	0.518134	4.172e-07	1.09624e-06	16.5186	12.6831
SLCO3A1	GP3-C2	0.022296	0.00690116	1.47248e+07	0.50704	4.19121e-07	1.10096e-06	2.89569	1.47551
AC006058.3	GP3-C2	0.00297925	0.00273162	1.45731e+07	0.501817	4.19676e-07	1.10231e-06	0.394867	0.0313939
AC087498.1	GP3-C2	0.0036508	0.00318206	1.45731e+07	0.501817	4.21579e-07	1.1072e-06	0.394867	0.0313939
MDFIC	GP3-C2	0.00610603	0.0028251	14627412	0.503687	4.21863e-07	1.10784e-06	1.05298	0.313939
AC026774.1	GP3-C2	0.00292546	0.00231622	1.45731e+07	0.501817	4.2264e-07	1.10977e-06	0.394867	0.0313939
ZNF217	GP3-C2	0.072821	0.00568591	14912696	0.51351	4.22698e-07	1.10982e-06	9.24646	6.37296
CDH3	GP3-C2	0.0114415	0.00483052	14671375	0.505201	4.22864e-07	1.11014e-06	1.7769	0.732524
PRIM1	GP3-C2	0.133769	0.0221793	1.50358e+07	0.517751	4.23051e-07	1.11052e-06	15.7618	12.0762
HIST1H2BE	GP3-C2	0.0305546	0.00884657	1.4772e+07	0.508666	4.29103e-07	1.1263e-06	4.1132	2.36501
C3orf67-AS1	GP3-C2	0.00337186	0.00300236	1.45796e+07	0.502042	4.36031e-07	1.14437e-06	0.460678	0.0523231
LGR6	GP3-C2	0.00370833	0.00315829	1.45796e+07	0.502042	4.37786e-07	1.14887e-06	0.460678	0.0523231
ADAMTS17	GP3-C2	0.00319735	0.00255841	1.45796e+07	0.502041	4.39547e-07	1.15338e-06	0.460678	0.0523231
TMEM121B	GP3-C2	0.0489163	0.0105356	1.48408e+07	0.511034	4.42824e-07	1.16186e-06	6.31787	4.07074
MAP3K8	GP3-C2	0.0205411	0.00696065	1.47217e+07	0.506935	4.42902e-07	1.16195e-06	2.82988	1.43365
CAND2	GP3-C2	0.0503716	0.00640704	14852835	0.511449	4.43504e-07	1.16342e-06	6.77855	4.41607
ANAPC1	GP3-C2	0.0936966	0.0105864	14966294	0.515356	4.44679e-07	1.16639e-06	11.846	8.60193
ITPR1-DT	GP3-C2	0.00408121	0.00367361	14576377	0.50193	4.48795e-07	1.17707e-06	0.427772	0.0418585
AC025682.1	GP3-C2	0.0141849	0.0054498	14678079	0.505432	4.49136e-07	1.17785e-06	1.90852	0.816241
AC004590.1	GP3-C2	0.00367421	0.00310071	14576366	0.501929	4.51127e-07	1.18295e-06	0.427772	0.0418585
AC079341.1	GP3-C2	0.00243594	0.00196516	14576364	0.501929	4.51553e-07	1.18395e-06	0.427772	0.0418585
GATAD2A	GP3-C2	0.166676	0.0110229	15092668	0.519708	4.54556e-07	1.19171e-06	20.1053	15.6342
ZNF100	GP3-C2	0.104236	0.0110539	14981352	0.515875	4.5476e-07	1.19213e-06	12.7015	9.30306
BDH1	GP3-C2	0.0449093	0.0150033	14821115	0.510357	4.5481e-07	1.19214e-06	5.62685	3.54751
SPATA2L	GP3-C2	0.0304247	0.0101889	1.47718e+07	0.508658	4.56105e-07	1.19542e-06	4.1132	2.37547
SH3GL1	GP3-C2	0.14641	0.0183629	15061311	0.518628	4.58963e-07	1.20279e-06	17.6045	13.6668
AP002495.2	GP3-C2	0.0650614	0.0033488	14891088	0.512766	4.63354e-07	1.21418e-06	8.35801	5.6509
AP001469.3	GP3-C2	0.03379	0.00806241	1.47757e+07	0.508794	4.64369e-07	1.21672e-06	4.24482	2.45919
CNIH4	GP3-C2	0.254024	0.0232219	15183929	0.52285	4.6722e-07	1.22407e-06	28.4962	23.1687
KHK	GP3-C2	0.0428599	0.0115968	14827487	0.510576	4.67724e-07	1.22528e-06	5.85719	3.72541
NEMP2	GP3-C2	0.0284074	0.00693904	1.47579e+07	0.508182	4.68255e-07	1.22655e-06	3.75123	2.09293
AC009053.2	GP3-C2	0.00779525	0.00417171	1.4636e+07	0.503982	4.70773e-07	1.23302e-06	1.1846	0.387191
AC093677.2	GP3-C2	0.00726575	0.00460999	1.46226e+07	0.503521	4.7082e-07	1.23303e-06	0.987167	0.282545
LYZ	GP3-C2	0.0142244	0.00977103	14646509	0.504344	4.72213e-07	1.23655e-06	1.34913	0.481373
RIC1	GP3-C2	0.0416122	0.0045106	1.48232e+07	0.510429	4.72824e-07	1.23803e-06	5.75847	3.59983
ZFAT	GP3-C2	0.0320189	0.00832788	1.47769e+07	0.508833	4.7561e-07	1.24521e-06	4.27772	2.49058
AC006504.1	GP3-C2	0.0197788	0.00392744	14722442	0.506959	4.79908e-07	1.25634e-06	2.86278	1.45458
CNTROB	GP3-C2	0.0755418	0.00611519	1.49136e+07	0.513541	4.81859e-07	1.26132e-06	9.34518	6.48807
PARP6	GP3-C2	0.348945	0.0169129	1.52432e+07	0.524892	4.82919e-07	1.26397e-06	36.4923	29.7405
LRRC37B	GP3-C2	0.0926026	0.0105275	14970858	0.515513	4.90357e-07	1.28331e-06	12.1422	8.89494
COL28A1	GP3-C2	0.0102707	0.00428491	14644148	0.504263	4.90732e-07	1.28417e-06	1.31622	0.460444
KCNA5	GP3-C2	0.15233	0.0178478	15038690	0.517849	4.91679e-07	1.28652e-06	16.2553	12.3692
AC021851.1	GP3-C2	0.0111269	0.00524974	14657962	0.504739	4.93446e-07	1.29102e-06	1.54656	0.596484
LINC02334	GP3-C2	0.00938232	0.00363655	14644109	0.504262	4.94804e-07	1.29445e-06	1.31622	0.460444
TOP3B	GP3-C2	0.0804685	0.00505968	1.4927e+07	0.514002	5.00568e-07	1.3094e-06	10.0033	7.02177
AC244517.12	GP3-C2	0.00526209	0.00354941	1.46026e+07	0.502832	5.00904e-07	1.31015e-06	0.723922	0.156969
NOTO	GP3-C2	0.00683326	0.00313547	1.46224e+07	0.503513	5.01038e-07	1.31037e-06	0.987167	0.282545
RAB17	GP3-C2	0.00516866	0.00424039	14594405	0.50255	5.05609e-07	1.3222e-06	0.625206	0.115111
AC138894.1	GP3-C2	0.00754666	0.00435382	1.46292e+07	0.503748	5.0652e-07	1.32445e-06	1.08588	0.334868
DDX41	GP3-C2	0.125742	0.0175552	1.5028e+07	0.51748	5.09865e-07	1.33307e-06	15.4656	11.846
AL158071.3	GP3-C2	0.00412744	0.00295482	14594381	0.502549	5.09915e-07	1.33307e-06	0.625206	0.115111
LHX1-DT	GP3-C2	0.15747	0.0171346	1.50432e+07	0.518005	5.1397e-07	1.34354e-06	16.5844	12.6936
AC004466.1	GP3-C2	0.0153737	0.00866471	14663448	0.504928	5.20651e-07	1.36061e-06	1.64528	0.659272
LAPTM4A	GP3-C2	0.48357	0.0166417	1.52881e+07	0.526436	5.24929e-07	1.37157e-06	45.7387	36.2913
PSKH1	GP3-C2	0.048719	0.00988191	14846173	0.51122	5.25042e-07	1.37157e-06	6.58111	4.2905
LINC02128	GP3-C2	0.0023402	0.0023402	14558566	0.501316	5.25204e-07	1.37157e-06	0.263244	0
AC131011.1	GP3-C2	0.00227271	0.00227271	14558566	0.501316	5.25204e-07	1.37157e-06	0.263244	0
CDRT15	GP3-C2	0.00202491	0.00202491	14558566	0.501316	5.25204e-07	1.37157e-06	0.263244	0
TUBA4B	GP3-C2	0.00195714	0.00195714	14558566	0.501316	5.25204e-07	1.37157e-06	0.263244	0
AL033527.5	GP3-C2	0.00167059	0.00167059	14558566	0.501316	5.25204e-07	1.37157e-06	0.263244	0
HAUS2	GP3-C2	0.119172	0.0163153	1.5011e+07	0.516896	5.2999e-07	1.38394e-06	14.5114	10.946
AC025034.1	GP3-C2	0.0114816	0.00561314	14661439	0.504859	5.31689e-07	1.3881e-06	1.61237	0.638342
RBM17	GP3-C2	0.470907	0.0294274	15291080	0.52654	5.33751e-07	1.39335e-06	45.0477	37.3378
PCDHB8	GP3-C2	0.00636311	0.0035416	14617514	0.503346	5.40853e-07	1.41161e-06	0.921356	0.251151
TEX9	GP3-C2	0.0804321	0.0100742	14918788	0.51372	5.48087e-07	1.43036e-06	9.64133	6.77062
SMC2-AS1	GP3-C2	0.00690868	0.00378181	14617460	0.503344	5.48736e-07	1.43191e-06	0.921356	0.251151
TPGS1	GP3-C2	0.167706	0.0181088	1.5099e+07	0.519925	5.55519e-07	1.44905e-06	20.7305	16.4609
ZBTB7B	GP3-C2	0.0216115	0.00713057	14732726	0.507313	5.57209e-07	1.45331e-06	3.12603	1.65341
GPER1	GP3-C2	0.0108506	0.00628619	1.46498e+07	0.504459	5.68776e-07	1.48276e-06	1.41494	0.523231
NELFA	GP3-C2	0.164764	0.00801629	1.50913e+07	0.519659	5.78633e-07	1.50802e-06	20.4014	15.9062
SHPK	GP3-C2	0.0355102	0.00863646	14778602	0.508893	5.787e-07	1.50805e-06	4.37644	2.5743
AC106052.1	GP3-C2	0.00444588	0.00183634	14607475	0.503	5.79517e-07	1.51003e-06	0.789733	0.188363
TYK2	GP3-C2	0.0785731	0.00875892	14917041	0.51366	5.91194e-07	1.54016e-06	9.60842	6.74969
MKS1	GP3-C2	0.0806125	0.00829465	14933865	0.514239	5.94411e-07	1.54824e-06	10.4311	7.41942
AC013468.1	GP3-C2	0.0143158	0.00689312	1.46735e+07	0.505275	5.94409e-07	1.54824e-06	1.84271	0.784847
USP3-AS1	GP3-C2	0.0178153	0.00412516	1.47053e+07	0.50637	5.96677e-07	1.55399e-06	2.50082	1.2139
INTS10	GP3-C2	0.202228	0.0136776	15125562	0.52084	5.97494e-07	1.55597e-06	23.3629	18.5329
C9orf3	GP3-C2	0.142617	0.00874132	15033396	0.517667	6.00633e-07	1.56399e-06	16.2224	12.275
GLB1L3	GP3-C2	0.00890656	0.00466863	14630926	0.503808	6.03144e-07	1.57037e-06	1.11879	0.355797
LHX3	GP3-C2	0.0230406	0.00947624	1.47158e+07	0.50673	6.07222e-07	1.58084e-06	2.73116	1.38133
SLC3A1	GP3-C2	0.0153121	0.00636244	1.46751e+07	0.50533	6.08524e-07	1.58407e-06	1.87562	0.805776
PRKAR2A-AS1	GP3-C2	0.0144331	0.00626103	1.46734e+07	0.50527	6.10162e-07	1.58818e-06	1.84271	0.784847
MYCNOS	GP3-C2	0.0275612	0.00919254	14762354	0.508334	6.1141e-07	1.59128e-06	3.91576	2.23943
P4HA3	GP3-C2	0.0251844	0.00422235	1.47395e+07	0.507548	6.15635e-07	1.60212e-06	3.32346	1.78945
TUBGCP3	GP3-C2	0.151163	0.00210088	15053091	0.518345	6.17519e-07	1.60687e-06	17.7361	13.447
AL021368.3	GP3-C2	0.00926612	0.00396008	14649375	0.504443	6.23041e-07	1.62108e-06	1.41494	0.523231
AL139353.1	GP3-C2	0.0174011	0.00970592	14690095	0.505845	6.30676e-07	1.64063e-06	2.17177	1.0046
PCDHA9	GP3-C2	0.0798537	0.00242442	14928805	0.514065	6.31908e-07	1.64367e-06	10.2665	7.24152
SLC2A4RG	GP3-C2	0.115589	0.00956481	1.50061e+07	0.516725	6.33599e-07	1.64791e-06	14.4784	10.8414
AC010997.5	GP3-C2	0.00807963	0.0031805	14639223	0.504094	6.38088e-07	1.65942e-06	1.25041	0.42905
LINC00311	GP3-C2	0.0132899	0.00466684	14671340	0.5052	6.41315e-07	1.66766e-06	1.80981	0.763918
OXSR1	GP3-C2	0.187572	0.010934	15110268	0.520314	6.45107e-07	1.67735e-06	22.2113	17.4655
UBE2Q1	GP3-C2	0.147573	0.0171529	15057439	0.518495	6.53228e-07	1.69814e-06	17.8677	13.8761
RPL27	GP3-C2	1.94761	0.0465163	13656282	0.470247	6.54447e-07	1.70098e-06	90.8852	74.3093
TNIK	GP3-C2	0.499814	0.0202261	15273213	0.525925	6.5552e-07	1.7036e-06	43.5341	35.0984
CCDC85C	GP3-C2	0.122375	0.00932329	15001743	0.516577	6.56944e-07	1.70714e-06	14.2481	10.653
FXYD6	GP3-C2	0.114195	0.018183	1.49816e+07	0.515882	6.60875e-07	1.71719e-06	12.9977	9.65885
SERPINH1	GP3-C2	0.0215751	0.0054918	14734147	0.507362	6.62407e-07	1.721e-06	3.19184	1.70573
ENTPD5	GP3-C2	0.053257	0.00905287	14858148	0.511632	6.64425e-07	1.72608e-06	7.14051	4.75094
CNNM3-DT	GP3-C2	0.00475512	0.00380065	14591148	0.502438	6.64652e-07	1.7265e-06	0.5923	0.104646
ORAI1	GP3-C2	0.0498901	0.0148728	1.48482e+07	0.511289	6.66079e-07	1.73004e-06	6.71273	4.45793
BACE1-AS	GP3-C2	0.0493057	0.00933243	1.48434e+07	0.511125	6.67839e-07	1.73444e-06	6.58111	4.30096
BICD2	GP3-C2	0.137564	0.0115071	15034889	0.517718	6.70352e-07	1.7408e-06	16.387	12.5157
LINC01990	GP3-C2	0.00457217	0.00327253	14591116	0.502437	6.72399e-07	1.74595e-06	0.5923	0.104646
SLX4IP	GP3-C2	0.0832342	0.0113973	14928437	0.514053	6.7773e-07	1.75962e-06	10.2336	7.29385
PROS1	GP3-C2	0.0214183	0.00801972	1.47049e+07	0.506354	6.78856e-07	1.76237e-06	2.50082	1.22436
AL158152.1	GP3-C2	0.0262358	0.004216	1.47464e+07	0.507784	6.80996e-07	1.76776e-06	3.5209	1.93596
ELOVL7	GP3-C2	0.00493067	0.00340389	14599363	0.502721	6.91087e-07	1.79378e-06	0.691017	0.146505
NELL1	GP3-C2	0.0107783	0.00549099	14654829	0.504631	6.98034e-07	1.81146e-06	1.51366	0.586019
AL592183.1	GP3-C2	0.0218311	0.00959531	14722025	0.506945	7.06425e-07	1.83306e-06	2.89569	1.50691
LRRC7	GP3-C2	0.0384728	0.00309892	14788035	0.509218	7.11842e-07	1.84694e-06	4.7384	2.83591
ANKRD23	GP3-C2	0.0192565	0.00502738	1.47073e+07	0.506438	7.12333e-07	1.84803e-06	2.56663	1.26622
NDST3	GP3-C2	0.0124865	0.00546315	14654654	0.504625	7.21619e-07	1.87194e-06	1.51366	0.586019
TCEANC2	GP3-C2	0.0574422	0.0115985	14859110	0.511665	7.25764e-07	1.88233e-06	7.20632	4.82419
HS1BP3	GP3-C2	0.0351953	0.0108863	14782271	0.509019	7.40255e-07	1.91973e-06	4.54097	2.7208
OTULIN	GP3-C2	0.117858	0.00583527	15001783	0.516578	7.41542e-07	1.92288e-06	14.4126	10.7681
SLC43A1	GP3-C2	0.0232613	0.0100564	14725767	0.507074	7.49368e-07	1.94299e-06	2.99441	1.58016
PRMT5	GP3-C2	0.124686	0.0171215	1.50268e+07	0.517441	7.50712e-07	1.94628e-06	15.8605	12.2227
KIF21A	GP3-C2	0.260669	0.0267763	15148323	0.521624	7.51327e-07	1.94769e-06	25.8309	21.0025
CSDC2	GP3-C2	0.0147052	0.00643184	1.46842e+07	0.505642	7.56991e-07	1.96218e-06	2.07305	0.941817
LIG3	GP3-C2	0.240852	0.00995978	1.51558e+07	0.521883	7.61197e-07	1.97289e-06	27.0155	21.599
HLA-DRB1	GP3-C2	0.0189975	0.00855152	14682428	0.505581	7.77943e-07	2.01552e-06	2.04014	0.920887
GSN-AS1	GP3-C2	0.0072947	0.00445194	14614281	0.503235	7.81061e-07	2.0234e-06	0.88845	0.240686
GMFG	GP3-C2	0.00517941	0.00384894	14604393	0.502894	7.82015e-07	2.02568e-06	0.756828	0.177899
DCN	GP3-C2	0.142584	0.0285405	1.49714e+07	0.515533	7.8312e-07	2.02815e-06	12.537	9.33445
AL359711.2	GP3-C2	0.00624986	0.00459155	14604384	0.502894	7.84139e-07	2.0304e-06	0.756828	0.177899
TSPAN8	GP3-C2	0.0177987	0.0100624	14668965	0.505118	7.87739e-07	2.03952e-06	1.7769	0.753453
NSA2	GP3-C2	0.760698	0.0570471	1.53266e+07	0.527762	7.91984e-07	2.05031e-06	59.7236	46.8606
TBX2-AS1	GP3-C2	0.0574468	0.0079891	14848679	0.511306	8.04482e-07	2.08227e-06	6.87726	4.53118
AC022382.1	GP3-C2	0.0149956	0.00620381	14682194	0.505573	8.06913e-07	2.08836e-06	2.04014	0.920887
ARNT2	GP3-C2	0.0796245	0.00980041	14922067	0.513833	8.09648e-07	2.09523e-06	10.0691	7.14734
OTUB1	GP3-C2	0.212874	0.00925875	15135923	0.521197	8.1229e-07	2.10187e-06	24.9753	20.0188
DNAH6	GP3-C2	0.0153453	0.00655166	14678904	0.50546	8.14385e-07	2.10709e-06	1.97433	0.879029
CYB561D2	GP3-C2	0.0720036	0.0135749	14907150	0.51332	8.18814e-07	2.11834e-06	9.31227	6.58225
ZNF213	GP3-C2	0.0529061	0.0121303	14849344	0.511329	8.23409e-07	2.13002e-06	6.87726	4.57304
AL022328.4	GP3-C2	0.0319839	0.0102928	14762315	0.508332	8.2436e-07	2.13228e-06	3.98157	2.30222
KIF27	GP3-C2	0.0812733	0.0102866	14917217	0.513666	8.37024e-07	2.16441e-06	9.83876	6.97991
C1orf174	GP3-C2	0.111327	0.0182452	14991151	0.516212	8.38733e-07	2.16862e-06	13.7216	10.3914
SELENOH	GP3-C2	0.666127	0.0547144	15321816	0.527598	8.40853e-07	2.17389e-06	56.9924	46.6618
AMMECR1L	GP3-C2	0.0611668	0.00749151	1.48799e+07	0.51238	8.50768e-07	2.19931e-06	8.16058	5.58811
RAB36	GP3-C2	0.00443535	0.00380389	14587906	0.502327	8.5458e-07	2.20895e-06	0.559395	0.0941817
SLC25A51	GP3-C2	0.049044	0.013702	14828834	0.510623	8.54955e-07	2.20971e-06	6.12043	3.97656
RBP4	GP3-C2	0.00373639	0.00290468	1.45879e+07	0.502325	8.69179e-07	2.24626e-06	0.559395	0.0941817
AC009506.1	GP3-C2	0.106032	0.0269131	14956036	0.515003	8.75976e-07	2.26361e-06	11.7144	8.7275
ARAF	GP3-C2	0.0652814	0.0143401	14885905	0.512588	8.84262e-07	2.28458e-06	8.39092	5.83926
EPN1	GP3-C2	0.318399	0.0127263	1.52089e+07	0.523708	8.91249e-07	2.30241e-06	33.9256	27.5952
LMBR1	GP3-C2	0.110573	0.0087758	1.49885e+07	0.516121	8.92525e-07	2.30548e-06	13.7545	10.2763
AP4E1	GP3-C2	0.0652425	0.0074079	1.48807e+07	0.512407	8.94219e-07	2.30964e-06	8.22639	5.64044
CD276	GP3-C2	0.162514	0.00428519	1.50693e+07	0.518903	8.98548e-07	2.32059e-06	19.4801	15.0377
SINHCAF	GP3-C2	0.324143	0.0337319	1.52038e+07	0.523534	8.99963e-07	2.32402e-06	32.4778	27.2813
RRP7A	GP3-C2	0.200912	0.013709	1.51231e+07	0.520754	9.01694e-07	2.32827e-06	23.9882	19.1398
ARHGAP8	GP3-C2	0.0104555	0.00559791	14636081	0.503985	9.1133e-07	2.35293e-06	1.21751	0.418585
NACAD	GP3-C2	0.0592965	0.0125659	14865909	0.511899	9.121e-07	2.35469e-06	7.56828	5.15906
B4GALT3	GP3-C2	0.163956	0.0204471	1.50734e+07	0.519044	9.12939e-07	2.35662e-06	19.4801	15.4563
SURF4	GP3-C2	0.177166	0.0149482	15091009	0.519651	9.15176e-07	2.36217e-06	21.0596	16.6806
CACNA1D	GP3-C2	0.0128639	0.00428986	14666319	0.505027	9.16964e-07	2.36656e-06	1.74399	0.732524
AC145207.5	GP3-C2	0.0430995	0.00933117	1.48182e+07	0.510257	9.36382e-07	2.41644e-06	5.79138	3.70448
RRM1	GP3-C2	0.233723	0.00796159	15147814	0.521607	9.36729e-07	2.41711e-06	26.818	21.306
RECQL	GP3-C2	0.133879	0.0105643	15029615	0.517537	9.39367e-07	2.42368e-06	16.4857	12.6099
MARK2	GP3-C2	0.199283	0.00695692	1.51155e+07	0.520495	9.46814e-07	2.44266e-06	23.4617	18.5956
AL117350.1	GP3-C2	0.00612555	0.00461371	1.45961e+07	0.502609	9.49128e-07	2.44839e-06	0.658111	0.13604
SEMA3B	GP3-C2	0.0317667	0.00441084	1.4773e+07	0.508699	9.50178e-07	2.45087e-06	4.34353	2.56383
AC009962.1	GP3-C2	0.00500411	0.00348738	1.45961e+07	0.502609	9.54457e-07	2.46143e-06	0.658111	0.13604
AC005480.1	GP3-C2	0.0201925	0.00647818	1.47028e+07	0.506284	9.59415e-07	2.47374e-06	2.50082	1.23483
TMEM161B-AS1	GP3-C2	0.324115	0.0267177	1.52026e+07	0.523492	9.61634e-07	2.47923e-06	33.0701	27.1871
MAFF	GP3-C2	0.040043	0.00983076	14808582	0.509925	9.62036e-07	2.48003e-06	5.46232	3.45333
TTLL11	GP3-C2	0.0202916	0.00550654	1.47224e+07	0.506957	9.76196e-07	2.51629e-06	2.9615	1.55923
DENND2A	GP3-C2	0.166515	0.000368549	1.50673e+07	0.518835	9.83418e-07	2.53466e-06	19.5459	15.0167
TMEM150A	GP3-C2	0.0438961	0.0102866	14816551	0.5102	1.00595e-06	2.59222e-06	5.75847	3.68355
GSTK1	GP3-C2	0.146155	0.0140063	1.50437e+07	0.518021	1.04464e-06	2.69116e-06	17.5387	13.6459
AC108062.1	GP3-C2	0.0170732	0.00690293	1.46841e+07	0.505639	1.0558e-06	2.7194e-06	2.10596	0.973211
INTS12	GP3-C2	0.124356	0.0100446	1.50181e+07	0.517142	1.06341e-06	2.73872e-06	15.8934	12.0762
AC079354.1	GP3-C2	0.00731369	0.00291355	1.46293e+07	0.50375	1.06405e-06	2.7401e-06	1.11879	0.366262
AL031775.1	GP3-C2	0.0174027	0.00502988	14706579	0.506413	1.069e-06	2.75258e-06	2.59954	1.30808
RPL8	GP3-C2	2.21756	0.0474106	1.36706e+07	0.470739	1.07438e-06	2.76618e-06	93.7808	80.63
AC073176.3	GP3-C2	0.0075444	0.00440209	14622740	0.503526	1.07506e-06	2.76767e-06	1.02007	0.313939
AL355297.3	GP3-C2	0.00678395	0.00381788	14622730	0.503526	1.07766e-06	2.77409e-06	1.02007	0.313939
CTNS	GP3-C2	0.0249639	0.00612652	1.47396e+07	0.50755	1.08932e-06	2.8033e-06	3.42218	1.8941
TRDMT1	GP3-C2	0.0667099	0.00802957	14866971	0.511936	1.09167e-06	2.80907e-06	7.76571	5.26371
FGF1	GP3-C2	0.00502194	0.00403048	14601183	0.502784	1.09259e-06	2.81117e-06	0.723922	0.167434
AC009275.1	GP3-C2	0.00708094	0.00498103	14611139	0.503127	1.09982e-06	2.82951e-06	0.855545	0.230222
SFXN1	GP3-C2	0.280615	0.0114951	15173026	0.522475	1.10248e-06	2.83608e-06	30.0099	24.2361
EFTUD2	GP3-C2	0.198371	0.011704	1.51112e+07	0.520347	1.10276e-06	2.83653e-06	23.2971	18.5747
AC090826.1	GP3-C2	0.00440662	0.00338412	14584594	0.502212	1.10514e-06	2.84238e-06	0.526489	0.083717
AC007495.1	GP3-C2	0.010124	0.00348987	14651085	0.504502	1.10819e-06	2.84994e-06	1.48075	0.575555
IGFL4	GP3-C2	0.00180069	0.0017681	14561829	0.501429	1.11221e-06	2.86002e-06	0.29615	0.0104646
AL158042.1	GP3-C2	0.00250709	0.00247469	14561828	0.501429	1.11287e-06	2.86145e-06	0.29615	0.0104646
FAM160A1	GP3-C2	0.00313479	0.00306856	14561827	0.501429	1.11354e-06	2.86288e-06	0.29615	0.0104646
AC104076.1	GP3-C2	0.00294609	0.00279476	14561822	0.501428	1.11685e-06	2.87112e-06	0.29615	0.0104646
SH3TC2	GP3-C2	0.00220833	0.00206722	14561820	0.501428	1.11818e-06	2.87426e-06	0.29615	0.0104646
ALOX5AP	GP3-C2	0.00770268	0.00486229	14611066	0.503124	1.12185e-06	2.88341e-06	0.855545	0.230222
IPCEF1	GP3-C2	0.0242007	0.00795109	14728099	0.507154	1.12593e-06	2.89335e-06	3.12603	1.68481
SIRT5	GP3-C2	0.0603729	0.0118265	14877893	0.512312	1.13174e-06	2.908e-06	8.19348	5.68229
CHD7	GP3-C2	1.0099	0.0744506	15344595	0.528383	1.14871e-06	2.95104e-06	70.8457	58.2357
TBC1D25	GP3-C2	0.0515315	0.0156641	1.48394e+07	0.510987	1.15067e-06	2.9558e-06	6.61402	4.41607
DEPDC5	GP3-C2	0.0795238	0.00305174	1.49156e+07	0.513611	1.15803e-06	2.97443e-06	10.0362	7.11595
ZCWPW1	GP3-C2	0.0508576	0.00770125	1.48354e+07	0.510849	1.16035e-06	2.9801e-06	6.5153	4.28003
ENG	GP3-C2	0.0117546	0.00457547	14654666	0.504625	1.16051e-06	2.98022e-06	1.54656	0.617413
AC012313.8	GP3-C2	0.0123799	0.00529812	1.46565e+07	0.50469	1.16067e-06	2.98035e-06	1.57947	0.638342
ASCC2	GP3-C2	0.113997	0.0136272	14990593	0.516193	1.1654e-06	2.99193e-06	14.0836	10.6844
DIRC3	GP3-C2	0.00573877	0.00352793	1.46061e+07	0.502951	1.1797e-06	3.02835e-06	0.789733	0.198828
OCLN	GP3-C2	0.0384406	0.00267333	14790765	0.509312	1.18253e-06	3.03532e-06	4.96874	3.04521
KBTBD2	GP3-C2	0.145313	0.0107383	1.50441e+07	0.518034	1.18291e-06	3.03599e-06	17.8019	13.8238
FLRT1	GP3-C2	0.0520236	0.0113865	1.48409e+07	0.511038	1.19204e-06	3.05884e-06	6.71273	4.4684
AC009133.4	GP3-C2	0.00928831	0.00443871	14631049	0.503812	1.19916e-06	3.07682e-06	1.15169	0.387191
FRS3	GP3-C2	0.050132	0.0114102	1.48383e+07	0.510948	1.20917e-06	3.10221e-06	6.61402	4.39514
NDST1-AS1	GP3-C2	0.00931038	0.00668996	14624692	0.503593	1.21582e-06	3.11897e-06	1.05298	0.334868
GLRX3	GP3-C2	0.191679	0.0222621	1.51056e+07	0.520154	1.23815e-06	3.17594e-06	22.7706	18.4282
TDRKH	GP3-C2	0.0379454	0.00873553	1.47992e+07	0.509601	1.24281e-06	3.1873e-06	5.23198	3.28589
P2RX4	GP3-C2	0.0288195	0.00859388	1.47424e+07	0.507647	1.25097e-06	3.20791e-06	3.5209	1.97781
C16orf71	GP3-C2	0.00745802	0.00509176	14617857	0.503358	1.255e-06	3.21794e-06	0.954261	0.282545
AL139423.1	GP3-C2	0.00919504	0.00560615	14624527	0.503588	1.26377e-06	3.24012e-06	1.05298	0.334868
ZBTB10	GP3-C2	0.299733	0.00786687	1.51833e+07	0.522829	1.26435e-06	3.2413e-06	32.05	25.6593
AL445472.1	GP3-C2	0.0247669	0.00390695	1.47306e+07	0.507241	1.2661e-06	3.24549e-06	3.22474	1.74759
CDH10	GP3-C2	0.0132033	0.00467077	1.46632e+07	0.504919	1.2803e-06	3.28155e-06	1.71109	0.722059
FSD1L	GP3-C2	0.301043	0.00459543	15180573	0.522735	1.28083e-06	3.2826e-06	31.8526	25.3558
AC017071.1	GP3-C2	0.0124341	0.00304836	14674879	0.505321	1.29812e-06	3.32598e-06	1.94143	0.868564
SLC39A12	GP3-C2	0.00405391	0.00270358	14592846	0.502497	1.30739e-06	3.3494e-06	0.625206	0.125576
ZNF676	GP3-C2	0.00477991	0.00330667	14592827	0.502496	1.31576e-06	3.37051e-06	0.625206	0.125576
PRADC1	GP3-C2	0.10811	0.0133022	14986803	0.516062	1.31825e-06	3.37657e-06	14.0178	10.6007
RNF126	GP3-C2	0.18611	0.0178467	15096285	0.519832	1.32369e-06	3.38987e-06	22.1125	17.7899
SEMA3E	GP3-C2	0.0358576	0.00603121	14764717	0.508415	1.3251e-06	3.39283e-06	4.17901	2.45919
RIMS1	GP3-C2	0.0499868	0.0110358	1.48267e+07	0.510548	1.33193e-06	3.41e-06	6.21915	4.08121
LMF1	GP3-C2	0.0344091	0.0102158	1.4773e+07	0.5087	1.33477e-06	3.41695e-06	4.40935	2.65802
LINC01544	GP3-C2	0.00384196	0.00207089	14592783	0.502494	1.33533e-06	3.41803e-06	0.625206	0.125576
ESR2	GP3-C2	0.0247126	0.00662973	14720196	0.506882	1.34118e-06	3.4327e-06	2.9615	1.56969
GLOD5	GP3-C2	0.00511366	0.00427926	14581372	0.502102	1.34488e-06	3.44182e-06	0.493583	0.0732524
SKI	GP3-C2	0.119714	0.00377015	15007980	0.516792	1.34725e-06	3.44758e-06	15.4985	11.7727
CCL26	GP3-C2	0.009739	0.0055843	14646777	0.504354	1.34971e-06	3.45353e-06	1.41494	0.544161
TCFL5	GP3-C2	0.0662913	0.0122152	14878996	0.51235	1.35701e-06	3.47189e-06	8.35801	5.81833
HERPUD2	GP3-C2	0.111253	0.0122787	14977884	0.515755	1.37597e-06	3.51939e-06	13.5242	10.1716
RALGDS	GP3-C2	0.166842	0.00801273	1.50719e+07	0.518994	1.37891e-06	3.52658e-06	20.2698	15.9586
JAZF1	GP3-C2	0.097076	0.0197955	14951427	0.514844	1.40847e-06	3.60114e-06	11.9118	8.9054
STYXL1	GP3-C2	0.0907452	0.0189176	1.4939e+07	0.514416	1.40942e-06	3.60322e-06	11.2537	8.31938
SLC25A3	GP3-C2	1.08909	0.106405	15342314	0.528304	1.41103e-06	3.607e-06	73.6097	60.7158
TBC1D30	GP3-C2	0.0684473	0.00302426	14890047	0.512731	1.42017e-06	3.62968e-06	8.95031	6.23692
CDK5	GP3-C2	0.154661	0.011762	1.50639e+07	0.518716	1.42069e-06	3.63065e-06	19.6117	15.4458
MCF2L-AS1	GP3-C2	0.0182804	0.00819714	14700817	0.506215	1.4246e-06	3.64029e-06	2.50082	1.25576
AC127070.1	GP3-C2	0.00872459	0.00591607	14626398	0.503652	1.42648e-06	3.64477e-06	1.08588	0.355797
SF3B4	GP3-C2	0.168416	0.0132276	15079288	0.519247	1.4318e-06	3.65766e-06	20.8292	16.6074
ZBTB1	GP3-C2	0.10554	0.00337973	1.49723e+07	0.515563	1.43927e-06	3.67637e-06	13.3597	9.88907
AC096667.1	GP3-C2	0.0256468	0.00870804	1.47264e+07	0.507095	1.44261e-06	3.68457e-06	3.12603	1.69527
OSGEPL1-AS1	GP3-C2	0.00725974	0.00508192	14612845	0.503185	1.45887e-06	3.72503e-06	0.88845	0.251151
CUTA	GP3-C2	0.721545	0.0555502	15310362	0.527204	1.47417e-06	3.76301e-06	60.2501	48.221
SYVN1	GP3-C2	0.0791119	0.00634598	1.49133e+07	0.513532	1.47586e-06	3.76699e-06	10.0691	7.19967
PSMG3-AS1	GP3-C2	0.0371492	0.00937994	14788573	0.509236	1.48005e-06	3.77731e-06	4.93583	3.06614
DIRAS1	GP3-C2	0.0917159	0.00676013	14961085	0.515177	1.48987e-06	3.80203e-06	12.6357	9.38677
EBLN2	GP3-C2	0.0591379	0.00147588	14863429	0.511814	1.4919e-06	3.80683e-06	7.79862	5.2951
MRPS15	GP3-C2	0.236464	0.0245214	15142047	0.521408	1.50278e-06	3.83386e-06	26.8838	22.0908
TBC1D32	GP3-C2	0.0791343	0.00703048	1.49024e+07	0.513156	1.51139e-06	3.85547e-06	9.54261	6.77062
SBF2-AS1	GP3-C2	0.0240838	0.00974386	14722417	0.506958	1.51436e-06	3.86267e-06	3.02731	1.63248
LINC01285	GP3-C2	0.00725195	0.00331698	14626108	0.503642	1.52383e-06	3.88647e-06	1.08588	0.355797
AC096586.1	GP3-C2	0.0106699	0.00550755	14651886	0.50453	1.53352e-06	3.91082e-06	1.51366	0.606949
LINC00648	GP3-C2	0.016945	0.00947066	14667755	0.505076	1.54948e-06	3.95075e-06	1.80981	0.795312
BOLA3-AS1	GP3-C2	0.053213	0.0122789	1.48431e+07	0.511114	1.54966e-06	3.95084e-06	6.91017	4.65676
ELL	GP3-C2	0.043472	0.0084937	14807354	0.509883	1.55031e-06	3.95213e-06	5.59395	3.5789
KAT14	GP3-C2	0.0728107	0.0147335	1.49008e+07	0.513102	1.55218e-06	3.9565e-06	9.41099	6.74969
LRRC29	GP3-C2	0.00956572	0.00405217	14649877	0.50446	1.56607e-06	3.99154e-06	1.48075	0.586019
SBF1	GP3-C2	0.099184	0.00298008	1.49619e+07	0.515205	1.57586e-06	4.01611e-06	12.8003	9.46003
PCDHGA9	GP3-C2	0.0305792	0.00716044	1.47547e+07	0.508069	1.57724e-06	4.01925e-06	3.91576	2.28129
NDUFA4	GP3-C2	2.07833	0.163467	15356072	0.528778	1.58343e-06	4.03387e-06	89.4702	79.8033
CMPK2	GP3-C2	0.00871392	0.00479806	1.46364e+07	0.503996	1.58457e-06	4.03639e-06	1.25041	0.449979
VASN	GP3-C2	0.0138662	0.00634549	14670886	0.505184	1.59226e-06	4.0556e-06	1.87562	0.83717
KCTD8	GP3-C2	0.0326802	0.00789275	14761176	0.508293	1.60117e-06	4.07791e-06	4.1132	2.42779
MLST8	GP3-C2	0.129532	0.0190388	1.50145e+07	0.517015	1.60151e-06	4.07839e-06	15.9592	12.432
AC112220.3	GP3-C2	0.00328634	0.00271234	14578110	0.501989	1.60589e-06	4.08914e-06	0.460678	0.0627878
AC114488.3	GP3-C2	0.00239902	0.00195724	14578108	0.501989	1.60722e-06	4.09215e-06	0.460678	0.0627878
COA7	GP3-C2	0.109675	0.0222023	1.49699e+07	0.515481	1.62203e-06	4.12883e-06	13.0635	9.97279
LY6K	GP3-C2	0.0128167	0.00670248	14660640	0.504831	1.62209e-06	4.12883e-06	1.67818	0.711595
AC243960.3	GP3-C2	0.00325262	0.00306392	14565084	0.501541	1.62249e-06	4.12946e-06	0.329056	0.0209293
CCDC63	GP3-C2	0.00258969	0.00238977	14565081	0.501541	1.6251e-06	4.1357e-06	0.329056	0.0209293
LINC02293	GP3-C2	0.00283066	0.00257724	14565080	0.501541	1.62597e-06	4.13752e-06	0.329056	0.0209293
SUMF1	GP3-C2	0.0274551	0.00507463	1.4745e+07	0.507737	1.62711e-06	4.14004e-06	3.65252	2.08246
SCNN1G	GP3-C2	0.00365911	0.00328856	14565076	0.50154	1.62945e-06	4.14559e-06	0.329056	0.0209293
AC126283.1	GP3-C2	0.00618315	0.0040834	14607802	0.503012	1.63192e-06	4.15149e-06	0.822639	0.219757
ARHGEF6	GP3-C2	0.0119565	0.00501941	1.46515e+07	0.504516	1.64497e-06	4.18429e-06	1.51366	0.606949
SLC22A5	GP3-C2	0.0594979	0.00307207	1.48614e+07	0.511745	1.66525e-06	4.23549e-06	7.76571	5.28464
AC007032.1	GP3-C2	0.0124485	0.00626762	14660480	0.504826	1.66693e-06	4.23936e-06	1.67818	0.711595
AC013394.1	GP3-C2	0.0853598	0.000638933	14925253	0.513943	1.6683e-06	4.24244e-06	10.8259	7.78568
AC092295.2	GP3-C2	0.00633051	0.00429753	14602831	0.50284	1.67861e-06	4.26784e-06	0.756828	0.188363
MGAT4B	GP3-C2	0.131526	0.0138245	1.50168e+07	0.517094	1.68908e-06	4.29405e-06	16.2553	12.6203
ZNF607	GP3-C2	0.0403653	0.0106852	14794226	0.509431	1.69223e-06	4.30166e-06	5.16617	3.2545
ACTR5	GP3-C2	0.039452	0.00842494	14794210	0.50943	1.69459e-06	4.30725e-06	5.16617	3.2545
KCNK12	GP3-C2	0.0307017	0.00689931	1.47585e+07	0.508201	1.71478e-06	4.35814e-06	4.04738	2.38594
INTS4	GP3-C2	0.103074	0.00370449	1.49591e+07	0.515107	1.721e-06	4.37354e-06	12.7015	9.4077
MUM1	GP3-C2	0.337755	0.00414891	15192203	0.523135	1.73424e-06	4.40677e-06	34.4192	27.7522
AL358472.2	GP3-C2	0.0132368	0.00534761	14663688	0.504936	1.73679e-06	4.41241e-06	1.74399	0.753453
BCL7A	GP3-C2	0.393656	0.0224379	15224532	0.524248	1.75536e-06	4.45916e-06	39.1576	32.3148
WFIKKN2	GP3-C2	0.0224579	0.0138836	14677110	0.505398	1.7642e-06	4.48122e-06	2.00724	0.931352
TMEM126A	GP3-C2	0.191312	0.0242585	15102307	0.52004	1.76823e-06	4.49101e-06	23.1655	18.8991
LINC02427	GP3-C2	0.00433081	0.00320477	1.45896e+07	0.502385	1.76958e-06	4.49402e-06	0.5923	0.115111
SNAPC2	GP3-C2	0.0962404	0.0170662	14952194	0.514871	1.7717e-06	4.49897e-06	12.1751	9.14609
KNOP1	GP3-C2	0.367181	0.0141324	15209423	0.523728	1.77379e-06	4.50387e-06	36.8542	30.1591
ZNF48	GP3-C2	0.0915535	0.00860301	14952034	0.514865	1.80272e-06	4.57689e-06	12.2738	9.12516
AC027796.3	GP3-C2	0.0109441	0.00315268	14654630	0.504624	1.81934e-06	4.61865e-06	1.57947	0.648807
DPP3	GP3-C2	0.0747747	0.0214084	14889107	0.512698	1.82615e-06	4.63549e-06	8.91741	6.40435
MISP3	GP3-C2	0.0156399	0.00712862	1.46814e+07	0.505547	1.83063e-06	4.64642e-06	2.10596	0.99414
LINC00575	GP3-C2	0.00399393	0.00324563	14574847	0.501877	1.83249e-06	4.65071e-06	0.427772	0.0523231
AC106869.1	GP3-C2	0.0489423	0.00940516	1.4827e+07	0.510559	1.84003e-06	4.66896e-06	6.38368	4.21725
SLC25A26	GP3-C2	0.138905	0.0142123	15028169	0.517487	1.85039e-06	4.69479e-06	17.2096	13.4575
FLOT2	GP3-C2	0.109186	0.0184282	14975276	0.515665	1.86516e-06	4.73138e-06	13.5571	10.3914
MTOR-AS1	GP3-C2	0.00272648	0.00254139	14568346	0.501653	1.89918e-06	4.81676e-06	0.361961	0.0313939
AC243965.2	GP3-C2	0.00233366	0.00210831	14568337	0.501653	1.90761e-06	4.83768e-06	0.361961	0.0313939
CIDEA	GP3-C2	0.00237661	0.00203823	14568330	0.501652	1.91419e-06	4.85391e-06	0.361961	0.0313939
AC010504.1	GP3-C2	0.00263269	0.00208672	14568327	0.501652	1.91701e-06	4.86062e-06	0.361961	0.0313939
GNAL	GP3-C2	0.00910094	0.00362547	1.46396e+07	0.504107	1.92134e-06	4.87114e-06	1.31622	0.491838
MIIP	GP3-C2	0.117273	0.00621433	14992781	0.516268	1.95452e-06	4.95385e-06	14.9062	11.3541
C9orf170	GP3-C2	0.00227955	0.00187786	14571588	0.501765	1.95982e-06	4.96681e-06	0.394867	0.0418585
AP001160.2	GP3-C2	0.0263875	0.00640957	14746058	0.507772	1.96176e-06	4.97125e-06	3.71833	2.14525
CTDSPL	GP3-C2	0.05667	0.00998699	1.48521e+07	0.511424	1.96355e-06	4.97486e-06	7.40375	5.06488
AC087482.1	GP3-C2	0.00325152	0.00269125	14571584	0.501764	1.96343e-06	4.97486e-06	0.394867	0.0418585
ABCA13	GP3-C2	0.00268974	0.0021255	14571581	0.501764	1.96614e-06	4.98094e-06	0.394867	0.0418585
MLH1	GP3-C2	0.110801	0.0101009	14969982	0.515483	2.05329e-06	5.20074e-06	13.4913	10.1612
RDH13	GP3-C2	0.0559962	0.0107539	14843620	0.511132	2.05793e-06	5.21202e-06	7.0747	4.80326
SMIM11B	GP3-C2	0.0189561	0.00806708	1.46958e+07	0.506041	2.06391e-06	5.22667e-06	2.43501	1.22436
CDNF	GP3-C2	0.0108531	0.00643194	1.46471e+07	0.504365	2.0686e-06	5.23805e-06	1.44784	0.575555
BPHL	GP3-C2	0.221896	0.0147877	1.51232e+07	0.520758	2.0733e-06	5.24945e-06	25.798	21.0653
RPS6KC1	GP3-C2	0.106901	0.00493099	1.4964e+07	0.515278	2.08329e-06	5.27375e-06	13.1951	9.84722
SPECC1L	GP3-C2	0.121049	0.00443054	14991022	0.516208	2.09128e-06	5.29348e-06	14.972	11.3018
AC005498.3	GP3-C2	0.0207926	0.00774895	1.47041e+07	0.506326	2.09304e-06	5.29743e-06	2.63244	1.3604
NTMT1	GP3-C2	0.170136	0.0120367	15075410	0.519113	2.1039e-06	5.32441e-06	21.2899	16.9946
AC007249.2	GP3-C2	0.00742375	0.00476117	1.46231e+07	0.503538	2.12019e-06	5.36462e-06	1.05298	0.345333
ZNF398	GP3-C2	0.0962394	0.00474147	1.49536e+07	0.51492	2.12367e-06	5.37293e-06	12.5699	9.34491
ADAMTSL4	GP3-C2	0.0257278	0.00588203	1.47223e+07	0.506953	2.13127e-06	5.39164e-06	3.09312	1.68481
AL590399.1	GP3-C2	0.0379382	0.00836876	1.47798e+07	0.508935	2.1365e-06	5.40285e-06	4.77131	2.95103
DDX31	GP3-C2	0.147834	0.00481553	15030244	0.517558	2.13639e-06	5.40285e-06	17.8019	13.7296
TTC25	GP3-C2	0.0278477	0.00475357	14751949	0.507975	2.15141e-06	5.44003e-06	3.91576	2.29175
ZNF30-AS1	GP3-C2	0.00809736	0.0047263	1.4623e+07	0.503535	2.16114e-06	5.46361e-06	1.05298	0.345333
YBX3	GP3-C2	0.0330651	0.0174332	1.47305e+07	0.507235	2.16691e-06	5.47768e-06	3.29056	1.85224
TMEM62	GP3-C2	0.0247974	0.00797816	1.47347e+07	0.507382	2.20164e-06	5.56495e-06	3.42218	1.93596
PPP2R1B	GP3-C2	0.0559882	0.00589797	14852172	0.511426	2.24552e-06	5.67425e-06	7.50247	5.12767
CRAT	GP3-C2	0.0538088	0.0126139	14847107	0.511252	2.24723e-06	5.67698e-06	7.23922	4.9707
KIF9-AS1	GP3-C2	0.029302	0.00871968	14745097	0.507739	2.24709e-06	5.67698e-06	3.71833	2.15571
LOH12CR2	GP3-C2	0.0418144	0.00909922	1.48127e+07	0.510068	2.25164e-06	5.68758e-06	5.923	3.87191
SMPD4	GP3-C2	0.10191	0.0070869	14949607	0.514782	2.25824e-06	5.70373e-06	12.4054	9.19841
ELL2	GP3-C2	0.0352889	0.00814338	14770109	0.508601	2.28556e-06	5.77217e-06	4.47516	2.73127
MRPS21	GP3-C2	0.784895	0.0644179	15304102	0.526988	2.28864e-06	5.77942e-06	63.4748	50.8895
PSMB4	GP3-C2	0.45613	0.0274167	15244870	0.524949	2.29439e-06	5.79338e-06	44.949	36.8878
LGALS9	GP3-C2	0.0178666	0.00809922	14681820	0.50556	2.3083e-06	5.82797e-06	2.13886	1.02553
EIF4G1	GP3-C2	0.389478	0.0116286	15215472	0.523936	2.31135e-06	5.8351e-06	39.388	32.0636
AC009318.4	GP3-C2	0.00588439	0.0031623	14616203	0.503301	2.32676e-06	5.87345e-06	0.954261	0.29301
GEMIN5	GP3-C2	0.0945222	0.0119745	1.49463e+07	0.514669	2.34138e-06	5.90982e-06	12.1422	9.10423
LINC01952	GP3-C2	0.00433543	0.00361073	14586373	0.502274	2.34641e-06	5.92197e-06	0.559395	0.104646
AL121594.1	GP3-C2	0.00390984	0.00305447	14586356	0.502273	2.36048e-06	5.9569e-06	0.559395	0.104646
MAGEL2	GP3-C2	0.00343253	0.00273372	14586355	0.502273	2.36131e-06	5.95844e-06	0.559395	0.104646
ABHD1	GP3-C2	0.0145014	0.00599443	14665690	0.505005	2.36252e-06	5.96094e-06	1.80981	0.805776
SOX2	GP3-C2	0.00595121	0.00335671	14604527	0.502899	2.37968e-06	6.00367e-06	0.789733	0.209293
USP46-AS1	GP3-C2	0.00775095	0.00494737	14624859	0.503599	2.40022e-06	6.05434e-06	1.08588	0.366262
LIN28B-AS1	GP3-C2	0.0408999	0.0125904	1.47901e+07	0.509288	2.42073e-06	6.10493e-06	5.13327	3.26496
TXLNA	GP3-C2	0.157777	0.00435554	1.50428e+07	0.517991	2.44467e-06	6.16414e-06	18.9536	14.8075
CCNJ	GP3-C2	0.0562327	0.00940058	14851778	0.511413	2.45282e-06	6.18413e-06	7.50247	5.16953
SLC35E4	GP3-C2	0.0308303	0.00665684	14750869	0.507938	2.47977e-06	6.25089e-06	3.91576	2.30222
RPL10	GP3-C2	3.14265	0.0130002	13698223	0.471691	2.48694e-06	6.26838e-06	98.2231	92.9678
OTUD6B	GP3-C2	0.127532	0.00817677	1.49958e+07	0.51637	2.49063e-06	6.2771e-06	15.4327	11.8146
FZD2	GP3-C2	0.0253235	0.00726925	14732356	0.507301	2.52793e-06	6.37051e-06	3.38927	1.91503
HIVEP1	GP3-C2	0.121862	0.00976609	14985143	0.516005	2.53514e-06	6.38807e-06	14.6759	11.239
ARHGAP32	GP3-C2	0.146536	0.00711929	15025958	0.517411	2.54452e-06	6.4111e-06	17.6374	13.7401
VPS37C	GP3-C2	0.0363098	0.010823	1.47705e+07	0.508613	2.54668e-06	6.41594e-06	4.50806	2.77313
PSTK	GP3-C2	0.0599468	0.0143188	14857379	0.511606	2.55447e-06	6.43496e-06	7.73281	5.39975
AL354707.1	GP3-C2	0.0287196	0.00742797	14735637	0.507414	2.61242e-06	6.57908e-06	3.48799	1.98828
ZNF792	GP3-C2	0.009716	0.00514194	14636619	0.504004	2.64873e-06	6.66991e-06	1.28332	0.481373
AC092634.3	GP3-C2	0.0261099	0.00970575	1.47323e+07	0.507298	2.64995e-06	6.67235e-06	3.38927	1.92549
RNF135	GP3-C2	0.0375778	0.0133958	1.47817e+07	0.508999	2.66182e-06	6.70162e-06	4.87002	3.0766
RFX5	GP3-C2	0.0677413	0.00913915	1.48778e+07	0.512307	2.66982e-06	6.72114e-06	8.71997	6.17413
RARRES1	GP3-C2	0.00608689	0.00400212	14611360	0.503134	2.68104e-06	6.74873e-06	0.88845	0.261616
LINC01991	GP3-C2	0.00211523	0.00211523	14553788	0.501152	2.69681e-06	6.78462e-06	0.230339	0
SRD5A2	GP3-C2	0.00191758	0.00191758	14553788	0.501152	2.69681e-06	6.78462e-06	0.230339	0
KLK12	GP3-C2	0.00190413	0.00190413	14553788	0.501152	2.69681e-06	6.78462e-06	0.230339	0
AC000124.1	GP3-C2	0.00168375	0.00168375	14553788	0.501152	2.69681e-06	6.78462e-06	0.230339	0
CHRNA9	GP3-C2	0.00157643	0.00157643	14553788	0.501152	2.69681e-06	6.78462e-06	0.230339	0
ITFG2-AS1	GP3-C2	0.0204262	0.0071222	14707838	0.506456	2.72101e-06	6.84486e-06	2.76407	1.46505
TVP23C	GP3-C2	0.0241824	0.00455606	1.4728e+07	0.507151	2.72751e-06	6.86056e-06	3.29056	1.84177
ZNF384	GP3-C2	0.116914	0.00601335	1.49773e+07	0.515736	2.72851e-06	6.86244e-06	14.3139	10.8623
SRSF1	GP3-C2	0.576505	0.0320077	15268547	0.525764	2.74133e-06	6.89339e-06	51.4314	43.1771
AKT1S1	GP3-C2	0.101604	0.0183104	1.49529e+07	0.514896	2.78378e-06	6.99949e-06	12.6357	9.62746
FBXO27	GP3-C2	0.00658459	0.00340785	14617913	0.50336	2.78813e-06	7.00977e-06	0.987167	0.313939
LATS2-AS1	GP3-C2	0.00664658	0.00310377	14617881	0.503359	2.80913e-06	7.0619e-06	0.987167	0.313939
DDOST	GP3-C2	0.249878	0.0179359	15140092	0.521341	2.81857e-06	7.08497e-06	28.6278	23.5559
ZNF564	GP3-C2	0.0392918	0.00614649	1.47829e+07	0.509042	2.83766e-06	7.13161e-06	4.96874	3.11846
XRRA1	GP3-C2	0.193781	0.0050303	1.50713e+07	0.518973	2.86587e-06	7.20117e-06	21.7506	17.2039
ALDH4A1	GP3-C2	0.0471376	0.00948797	14808125	0.50991	2.87254e-06	7.21725e-06	5.85719	3.83005
TDRD3	GP3-C2	0.163534	0.00775986	15045366	0.518079	2.88951e-06	7.25921e-06	19.4143	15.2784
MAPKBP1	GP3-C2	0.0693332	0.00237934	14879705	0.512374	2.9074e-06	7.30346e-06	8.91741	6.28924
PHKG2	GP3-C2	0.0815694	0.00679062	1.49174e+07	0.513671	2.97126e-06	7.46317e-06	10.8259	7.91126
HSF1	GP3-C2	0.206327	0.0253891	15091062	0.519652	2.97162e-06	7.46338e-06	23.1655	19.0875
INSM2	GP3-C2	0.0384847	0.0150828	14773647	0.508722	3.01322e-06	7.56645e-06	4.63968	2.90917
PSD3	GP3-C2	0.0836831	0.0149435	1.48918e+07	0.512791	3.02238e-06	7.58875e-06	9.4439	6.8334
PAOX	GP3-C2	0.0196061	0.00687546	1.47098e+07	0.506523	3.04292e-06	7.6396e-06	2.82988	1.51737
NKX6-2	GP3-C2	0.00478403	0.0037108	1.45831e+07	0.502161	3.10704e-06	7.79912e-06	0.526489	0.0941817
AC023510.2	GP3-C2	0.00404036	0.0027617	14591327	0.502444	3.11887e-06	7.82808e-06	0.625206	0.13604
ROPN1L	GP3-C2	0.00355429	0.00213522	14591320	0.502444	3.12585e-06	7.84486e-06	0.625206	0.13604
EID3	GP3-C2	0.0300888	0.00819361	1.47435e+07	0.507686	3.1379e-06	7.87439e-06	3.75123	2.19757
AL157756.1	GP3-C2	0.00300041	0.00201068	1.45831e+07	0.50216	3.14656e-06	7.89536e-06	0.526489	0.0941817
AL121761.2	GP3-C2	0.00407168	0.00260042	14591294	0.502443	3.1519e-06	7.90803e-06	0.625206	0.13604
AC090774.3	GP3-C2	0.00421109	0.00288578	1.45831e+07	0.50216	3.15452e-06	7.91386e-06	0.526489	0.0941817
MYO1H	GP3-C2	0.0116405	0.0057777	14641641	0.504177	3.15591e-06	7.91661e-06	1.38203	0.544161
LRRIQ3	GP3-C2	0.016774	0.00589738	14682931	0.505599	3.17426e-06	7.96191e-06	2.20467	1.07786
TH	GP3-C2	0.0102174	0.00622976	14619698	0.503421	3.20653e-06	8.0421e-06	1.02007	0.334868
CMTM7	GP3-C2	0.0109847	0.00656022	14648971	0.504429	3.22232e-06	8.08094e-06	1.51366	0.627878
VMAC	GP3-C2	0.0292212	0.00703817	14746427	0.507785	3.2786e-06	8.22055e-06	3.84995	2.27082
ZSCAN23	GP3-C2	0.0281623	0.00524749	14738277	0.507504	3.30764e-06	8.29103e-06	3.61961	2.09293
AC108673.3	GP3-C2	0.0313096	0.00955371	1.47543e+07	0.508056	3.34415e-06	8.38019e-06	4.08029	2.45919
CYBB	GP3-C2	0.00798749	0.00507734	1.4613e+07	0.503192	3.34736e-06	8.38745e-06	0.921356	0.282545
POGLUT1	GP3-C2	0.110362	0.0116418	1.49531e+07	0.514901	3.35016e-06	8.39369e-06	12.9319	9.79489
AC137630.1	GP3-C2	0.00926248	0.0050178	1.46299e+07	0.503772	3.37475e-06	8.45452e-06	1.1846	0.42905
AC141002.1	GP3-C2	0.00567663	0.00367841	14601326	0.502789	3.39724e-06	8.51006e-06	0.756828	0.198828
AC027682.4	GP3-C2	0.014039	0.00696204	14653875	0.504598	3.44554e-06	8.62944e-06	1.61237	0.690666
GRIN2D	GP3-C2	0.0481845	0.0101804	14813342	0.510089	3.48172e-06	8.71926e-06	6.12043	4.07074
KIAA2012	GP3-C2	0.0111202	0.00414228	14646712	0.504351	3.48531e-06	8.72742e-06	1.48075	0.606949
MAPKAPK5	GP3-C2	0.2794	0.00205915	15140792	0.521365	3.50004e-06	8.76348e-06	30.0099	24.0896
ADAMTS5	GP3-C2	0.00473861	0.00252761	14601213	0.502785	3.50552e-06	8.7764e-06	0.756828	0.198828
PTPRK	GP3-C2	0.0185987	0.0027189	1.46977e+07	0.506107	3.57174e-06	8.93966e-06	2.56663	1.32901
ZNF79	GP3-C2	0.0138747	0.00434592	14686678	0.505728	3.58432e-06	8.97032e-06	2.30339	1.15111
OR2A1-AS1	GP3-C2	0.0137274	0.00691973	1.46718e+07	0.505214	3.63769e-06	9.10304e-06	1.97433	0.931352
FBLN7	GP3-C2	0.0201578	0.0060992	14700469	0.506203	3.65603e-06	9.14809e-06	2.63244	1.38133
ZNF221	GP3-C2	0.0277084	0.00525798	1.4742e+07	0.507633	3.66032e-06	9.15797e-06	3.75123	2.19757
SCGN	GP3-C2	0.0107154	0.0069147	1.46336e+07	0.5039	3.68382e-06	9.21589e-06	1.25041	0.470908
MGME1	GP3-C2	0.097519	0.0146716	1.49406e+07	0.514473	3.6847e-06	9.21726e-06	12.2409	9.2612
ZNF793-AS1	GP3-C2	0.0583825	0.0136129	14847695	0.511272	3.7116e-06	9.28367e-06	7.53537	5.25324
SIGMAR1	GP3-C2	0.0954528	0.0148943	14935698	0.514303	3.76671e-06	9.41889e-06	11.9776	9.03098
COX6C	GP3-C2	1.18828	0.127578	1.53086e+07	0.527143	3.80722e-06	9.51841e-06	76.3409	60.3914
PGBD5	GP3-C2	0.07628	0.0111563	1.48825e+07	0.51247	3.81546e-06	9.53813e-06	9.18065	6.60318
KAZN	GP3-C2	0.0139291	0.00422881	1.46743e+07	0.505303	3.85879e-06	9.64464e-06	2.04014	0.973211
C20orf96	GP3-C2	0.0918613	0.00551835	14935335	0.51429	3.93578e-06	9.83524e-06	12.1092	9.02051
AL357079.1	GP3-C2	0.00620948	0.00418362	14608063	0.503021	3.96805e-06	9.91496e-06	0.855545	0.251151
ASAH2	GP3-C2	0.00779567	0.00321237	1.46332e+07	0.503885	4.00154e-06	9.99771e-06	1.25041	0.470908
CARS	GP3-C2	0.134464	0.00960404	1.49953e+07	0.516356	4.00213e-06	9.99825e-06	16.025	12.4215
JMJD4	GP3-C2	0.0827522	0.0146524	1.48989e+07	0.513036	4.0165e-06	1.00323e-05	10.0033	7.35663
MFSD9	GP3-C2	0.0338689	0.00738684	14762776	0.508348	4.02348e-06	1.00488e-05	4.40935	2.71034
NTRK2	GP3-C2	0.0218074	0.00947383	14687589	0.505759	4.03975e-06	1.00885e-05	2.33629	1.1825
RAB11FIP5	GP3-C2	0.0244662	0.00739594	14738333	0.507506	4.05282e-06	1.01202e-05	3.65252	2.14525
AC092910.3	GP3-C2	0.0257445	0.00335063	14737639	0.507483	4.06128e-06	1.01404e-05	3.65252	2.12432
ZSCAN29	GP3-C2	0.106371	0.00585547	14952200	0.514871	4.09466e-06	1.02227e-05	13.1951	9.93093
DNM1P35	GP3-C2	0.00652755	0.0032443	14607938	0.503016	4.09552e-06	1.02239e-05	0.855545	0.251151
BTF3	GP3-C2	1.61208	0.0205884	13723853	0.472573	4.10959e-06	1.02581e-05	86.048	69.3072
CHRFAM7A	GP3-C2	0.00806007	0.00391988	14623142	0.50354	4.11692e-06	1.02745e-05	1.08588	0.376727
AL162426.1	GP3-C2	0.0152424	0.00548213	14669339	0.505131	4.1666e-06	1.03975e-05	1.94143	0.910423
PITX2	GP3-C2	0.00803021	0.00366809	14623038	0.503536	4.2101e-06	1.05041e-05	1.08588	0.376727
Z68871.1	GP3-C2	0.0209697	0.006279	14700932	0.506219	4.23528e-06	1.0566e-05	2.66535	1.41272
NFKB1	GP3-C2	0.0521068	0.00599078	14828868	0.510624	4.23751e-06	1.05705e-05	6.84436	4.65676
SUMO4	GP3-C2	0.030098	0.00216862	1.47589e+07	0.508214	4.2507e-06	1.06025e-05	4.31063	2.62662
CAPS	GP3-C2	0.0326308	0.00311968	1.47651e+07	0.508427	4.27816e-06	1.067e-05	4.50806	2.78359
VAMP8	GP3-C2	0.00958524	0.00518939	14638695	0.504075	4.30659e-06	1.07399e-05	1.34913	0.533696
AC104506.1	GP3-C2	0.0214195	0.00826086	14698288	0.506127	4.32052e-06	1.07736e-05	2.59954	1.37087
HIGD2A	GP3-C2	0.40067	0.0222695	15204072	0.523544	4.34174e-06	1.08255e-05	40.5397	33.3612
WDR93	GP3-C2	0.0151418	0.00752886	1.46612e+07	0.50485	4.40827e-06	1.09894e-05	1.7769	0.805776
PCED1A	GP3-C2	0.0888166	0.00885737	1.49205e+07	0.513779	4.42032e-06	1.10174e-05	11.3195	8.41356
AC087855.1	GP3-C2	0.00974871	0.00737651	1.46167e+07	0.503318	4.42862e-06	1.1037e-05	0.987167	0.324404
DENND6A	GP3-C2	0.0934189	0.00645372	1.49276e+07	0.514024	4.43368e-06	1.10486e-05	11.7473	8.75889
SLC38A5	GP3-C2	0.124215	0.00172198	14939601	0.514437	4.44862e-06	1.10848e-05	12.5699	9.33445
AC006942.1	GP3-C2	0.00594645	0.00434666	1.46031e+07	0.502851	4.46866e-06	1.11337e-05	0.789733	0.219757
ZNF613	GP3-C2	0.0278255	0.00804911	14737266	0.50747	4.51608e-06	1.12498e-05	3.65252	2.14525
ACAA2	GP3-C2	0.157251	0.0195047	15033248	0.517662	4.53099e-06	1.12847e-05	19.0194	15.2365
ZNF461	GP3-C2	0.0344342	0.00768873	14758728	0.508209	4.55404e-06	1.13401e-05	4.31063	2.64755
CADM4	GP3-C2	0.0951064	0.0134037	1.49231e+07	0.513869	4.62708e-06	1.15209e-05	11.484	8.59146
CFLAR-AS1	GP3-C2	0.010549	0.0052077	14624778	0.503596	4.63378e-06	1.15365e-05	1.11879	0.397656
JHY	GP3-C2	0.00742158	0.00470134	1.46165e+07	0.50331	4.68191e-06	1.16542e-05	0.987167	0.324404
KCNRG	GP3-C2	0.0158195	0.00594414	1.46763e+07	0.505372	4.69122e-06	1.16763e-05	2.10596	1.02553
AL358781.2	GP3-C2	0.00701081	0.00377687	1.46164e+07	0.503308	4.7355e-06	1.17832e-05	0.987167	0.324404
EIF3I	GP3-C2	0.487312	0.0285543	1.52313e+07	0.52448	4.7796e-06	1.18919e-05	47.0879	38.7819
PRRG4	GP3-C2	0.0115936	0.00498685	14641842	0.504184	4.81725e-06	1.19833e-05	1.41494	0.575555
AP001267.1	GP3-C2	0.00461022	0.00314004	1.45931e+07	0.502505	4.86512e-06	1.21013e-05	0.658111	0.156969
SLC2A3	GP3-C2	0.0047182	0.00340011	1.45931e+07	0.502505	4.8695e-06	1.2111e-05	0.658111	0.156969
HSPA12A	GP3-C2	0.0189585	0.00535391	1.46961e+07	0.506051	4.87111e-06	1.21139e-05	2.56663	1.34994
AC010997.4	GP3-C2	0.00667193	0.00492313	1.45931e+07	0.502505	4.88412e-06	1.2144e-05	0.658111	0.156969
AC025031.4	GP3-C2	0.00584099	0.00404209	14598091	0.502677	4.89069e-06	1.21592e-05	0.723922	0.188363
UBAC2-AS1	GP3-C2	0.0171415	0.0076104	14687900	0.50577	4.89505e-06	1.21689e-05	2.3692	1.2139
CLUH	GP3-C2	0.0805006	0.00173224	14898025	0.513005	4.91346e-06	1.22136e-05	10.2336	7.44035
LINC00159	GP3-C2	0.00490503	0.00349493	1.45931e+07	0.502504	4.91643e-06	1.22198e-05	0.658111	0.156969
MIR181A2HG	GP3-C2	0.0117193	0.00557625	14648832	0.504424	4.96024e-06	1.23264e-05	1.54656	0.659272
GOLGA6L4	GP3-C2	0.0408953	0.00739229	1.47794e+07	0.508921	4.97268e-06	1.23551e-05	5.03455	3.21264
RBFADN	GP3-C2	0.0316537	0.00401499	1.47586e+07	0.508205	4.99958e-06	1.24207e-05	4.34353	2.66848
PTPDC1	GP3-C2	0.0497521	0.00430707	14818414	0.510264	5.00226e-06	1.24263e-05	6.5153	4.38468
TGFBR2	GP3-C2	0.0132922	0.00564747	14648748	0.504422	5.03133e-06	1.24973e-05	1.54656	0.659272
EEF1AKMT3	GP3-C2	0.0203345	0.0070403	14703913	0.506321	5.04929e-06	1.25408e-05	2.76407	1.49644
RGPD5	GP3-C2	0.0507855	0.00466871	1.4816e+07	0.51018	5.05197e-06	1.25462e-05	6.41658	4.31143
ZBTB12	GP3-C2	0.0192063	0.00763712	14694491	0.505997	5.07059e-06	1.25902e-05	2.53373	1.32901
ZNF252P-AS1	GP3-C2	0.0125244	0.0042905	1.46538e+07	0.504595	5.09261e-06	1.26437e-05	1.64528	0.722059
AF213884.3	GP3-C2	0.00450906	0.00388601	1.45766e+07	0.501937	5.11422e-06	1.26938e-05	0.460678	0.0732524
AL136131.3	GP3-C2	0.00358273	0.00311575	1.45766e+07	0.501937	5.11422e-06	1.26938e-05	0.460678	0.0732524
KCNF1	GP3-C2	0.0104701	0.00630857	14628494	0.503724	5.14719e-06	1.27745e-05	1.1846	0.439514
VWA5B2	GP3-C2	0.00337187	0.00255434	1.45766e+07	0.501937	5.15584e-06	1.27936e-05	0.460678	0.0732524
KIAA1755	GP3-C2	0.00314976	0.00229927	1.45766e+07	0.501937	5.15584e-06	1.27936e-05	0.460678	0.0732524
MYOCD	GP3-C2	0.00295261	0.00226812	1.45766e+07	0.501936	5.17178e-06	1.28319e-05	0.460678	0.0732524
BBOX1-AS1	GP3-C2	0.0222955	0.00457197	14714725	0.506693	5.24203e-06	1.3005e-05	3.06022	1.70573
SLC25A25	GP3-C2	0.0506661	0.00755258	1.48255e+07	0.510509	5.28778e-06	1.31161e-05	6.81145	4.65676
TBC1D23	GP3-C2	0.183653	0.0067627	1.50601e+07	0.518585	5.29082e-06	1.31224e-05	21.9809	17.5492
FALEC	GP3-C2	0.0340958	0.00538207	1.47528e+07	0.508003	5.34104e-06	1.32458e-05	4.17901	2.5429
AC004771.4	GP3-C2	0.007421	0.0042839	14618166	0.503369	5.37649e-06	1.33324e-05	1.02007	0.345333
PQLC3	GP3-C2	0.0141946	0.00566094	14668046	0.505086	5.42651e-06	1.34552e-05	1.94143	0.920887
ZNF408	GP3-C2	0.0468022	0.0108915	14811944	0.510041	5.44096e-06	1.34898e-05	6.25206	4.22771
PYGB	GP3-C2	0.0883512	0.019515	1.49035e+07	0.513194	5.46541e-06	1.35492e-05	10.464	7.82754
AK4	GP3-C2	0.0390375	0.00946702	1.47817e+07	0.508999	5.51128e-06	1.36616e-05	5.13327	3.31729
ZIC1	GP3-C2	0.902805	0.0686908	1.52721e+07	0.525886	5.54395e-06	1.37388e-05	60.2501	51.1093
LINC02359	GP3-C2	0.00258614	0.0025415	1.4557e+07	0.501264	5.56313e-06	1.37838e-05	0.263244	0.0104646
ZNF32-AS2	GP3-C2	0.00186797	0.00179876	1.4557e+07	0.501264	5.56313e-06	1.37838e-05	0.263244	0.0104646
PRODH2	GP3-C2	0.00213963	0.00208163	1.4557e+07	0.501264	5.56967e-06	1.37975e-05	0.263244	0.0104646
TPPP2	GP3-C2	0.0026446	0.00249917	1.4557e+07	0.501264	5.57294e-06	1.38043e-05	0.263244	0.0104646
BIK	GP3-C2	0.0017673	0.00157857	1.4557e+07	0.501264	5.58277e-06	1.38261e-05	0.263244	0.0104646
ID2-AS1	GP3-C2	0.00119654	0.00111466	1.4557e+07	0.501264	5.58277e-06	1.38261e-05	0.263244	0.0104646
EFL1	GP3-C2	0.0477572	0.00872457	14815300	0.510157	5.58381e-06	1.38274e-05	6.41658	4.34282
SARNP	GP3-C2	0.10346	0.00841451	14943110	0.514558	5.63598e-06	1.3954e-05	12.9319	9.80536
FOXQ1	GP3-C2	0.0750644	0.0050384	1.48668e+07	0.511931	5.65566e-06	1.40014e-05	8.75288	6.21599
TIGAR	GP3-C2	0.229335	0.0117162	1.50932e+07	0.519725	5.71125e-06	1.41377e-05	25.4689	20.72
RALGPS1	GP3-C2	0.127808	0.00225795	14971709	0.515543	5.74481e-06	1.42195e-05	14.9391	11.4274
RPL35A	GP3-C2	2.72339	0.228741	1.53114e+07	0.527241	5.75965e-06	1.42549e-05	96.6107	85.1507
FUT3	GP3-C2	0.00741876	0.00467619	14604806	0.502908	5.81514e-06	1.43909e-05	0.822639	0.240686
ZNF552	GP3-C2	0.0423408	0.00446207	14786752	0.509174	5.82647e-06	1.44176e-05	5.36361	3.47426
RGS14	GP3-C2	0.0383691	0.0109691	14784127	0.509083	5.83896e-06	1.44472e-05	5.23198	3.41147
ATP6V1C2	GP3-C2	0.00594625	0.00349975	14604758	0.502907	5.8865e-06	1.45635e-05	0.822639	0.240686
ZNF442	GP3-C2	0.0232393	0.00685815	14714024	0.506669	5.90459e-06	1.46069e-05	3.06022	1.7162
ZNF587B	GP3-C2	0.0451954	0.00452466	1.48006e+07	0.50965	5.91616e-06	1.46342e-05	5.8901	3.89284
AC009065.1	GP3-C2	0.00697806	0.00430225	14604735	0.502906	5.92099e-06	1.46448e-05	0.822639	0.240686
KCNS2	GP3-C2	0.00723207	0.0038506	1.462e+07	0.503431	5.92808e-06	1.4661e-05	1.05298	0.366262
MTUS2	GP3-C2	0.00440656	0.0031831	14584834	0.502221	5.95173e-06	1.47181e-05	0.559395	0.115111
AL021068.1	GP3-C2	0.005268	0.00269511	14604707	0.502905	5.96324e-06	1.47452e-05	0.822639	0.240686
ASH1L-AS1	GP3-C2	0.0317395	0.00571531	14756072	0.508117	5.96681e-06	1.47527e-05	4.31063	2.65802
AC103952.1	GP3-C2	0.00431688	0.00302902	14584826	0.50222	5.96756e-06	1.47532e-05	0.559395	0.115111
AC068620.1	GP3-C2	0.00650939	0.00352798	14604686	0.502904	5.99512e-06	1.48199e-05	0.822639	0.240686
ALG14	GP3-C2	0.0848276	0.0143328	1.49004e+07	0.513087	6.04691e-06	1.49466e-05	10.4311	7.75429
EMG1	GP3-C2	0.100733	0.0129817	1.49458e+07	0.51465	6.17268e-06	1.52547e-05	13.1293	10.0774
FITM2	GP3-C2	0.0367823	0.00795679	14770701	0.508621	6.24768e-06	1.54372e-05	4.80421	3.05567
LINC02381	GP3-C2	0.152923	0.0242351	14987424	0.516084	6.27054e-06	1.54922e-05	15.9263	12.6099
AL353135.1	GP3-C2	0.00400797	0.00350935	14573338	0.501825	6.31882e-06	1.56072e-05	0.427772	0.0627878
AC105275.1	GP3-C2	0.00249365	0.00190846	14573319	0.501824	6.36727e-06	1.57254e-05	0.427772	0.0627878
WDR77	GP3-C2	0.100931	0.00813883	1.49448e+07	0.514614	6.36869e-06	1.57275e-05	13.1622	10.0356
ZNF462	GP3-C2	0.765973	0.0471781	1.52659e+07	0.525673	6.38026e-06	1.57532e-05	60.2172	50.5023
AL139023.1	GP3-C2	0.00269814	0.00206779	14573314	0.501824	6.38008e-06	1.57532e-05	0.427772	0.0627878
AC048341.2	GP3-C2	0.0192467	0.00420097	1.46955e+07	0.506032	6.38299e-06	1.57585e-05	2.59954	1.38133
DUSP22	GP3-C2	0.0317724	0.00655799	1.47514e+07	0.507956	6.41685e-06	1.58391e-05	4.17901	2.56383
EFNB1	GP3-C2	0.113955	0.00597579	1.49484e+07	0.514741	6.51836e-06	1.60867e-05	13.4913	10.2449
AC137630.2	GP3-C2	0.0129396	0.00562846	1.4656e+07	0.504671	6.55648e-06	1.61778e-05	1.71109	0.774383
RETSAT	GP3-C2	0.0360032	0.00516538	14772864	0.508695	6.55876e-06	1.6182e-05	4.90293	3.12892
EFNA1	GP3-C2	0.0220512	0.00571311	14722648	0.506966	6.6121e-06	1.63121e-05	3.32346	1.91503
PLEKHM1	GP3-C2	0.0708788	0.0041901	14866026	0.511903	6.66798e-06	1.64454e-05	8.81869	6.29971
ACTR3C	GP3-C2	0.0123908	0.00279355	14660595	0.50483	6.67307e-06	1.64564e-05	1.80981	0.83717
WDR91	GP3-C2	0.0416169	0.00692155	14787233	0.50919	6.7419e-06	1.66246e-05	5.42942	3.54751
KCNK4	GP3-C2	0.0047518	0.00277531	14599748	0.502734	6.7442e-06	1.66288e-05	0.756828	0.209293
METRN	GP3-C2	0.0795039	0.00652343	14883667	0.512511	6.74793e-06	1.66349e-05	9.70714	7.06362
AP001437.1	GP3-C2	0.00507037	0.0025844	14599746	0.502734	6.7478e-06	1.66349e-05	0.756828	0.209293
AC112907.3	GP3-C2	0.00602002	0.00335656	14599728	0.502734	6.78027e-06	1.67131e-05	0.756828	0.209293
MN1	GP3-C2	0.00879407	0.00585728	1.46236e+07	0.503557	6.80241e-06	1.67662e-05	1.11879	0.408121
CYBC1	GP3-C2	0.170766	0.00879412	15034604	0.517708	6.8367e-06	1.68491e-05	20.0395	16.0632
MBD2	GP3-C2	0.0954644	0.0108251	14928617	0.514059	6.87262e-06	1.69346e-05	12.208	9.2612
AC004754.1	GP3-C2	0.00813003	0.00472944	14613199	0.503197	6.895e-06	1.69881e-05	0.954261	0.313939
SPAG4	GP3-C2	0.00512309	0.00394627	14589858	0.502394	6.8985e-06	1.69952e-05	0.625206	0.146505
TSC22D1-AS1	GP3-C2	0.0169181	0.00209112	1.46895e+07	0.505825	6.90662e-06	1.70136e-05	2.46792	1.28715
SEC24C	GP3-C2	0.10779	0.00915367	14944901	0.514619	6.9155e-06	1.70339e-05	13.2938	10.1298
ITPA	GP3-C2	0.158725	0.0129456	15027543	0.517465	6.91798e-06	1.70385e-05	19.3814	15.5609
ANKRD24	GP3-C2	0.00497109	0.00370649	14589848	0.502393	6.91951e-06	1.70407e-05	0.625206	0.146505
HCFC1	GP3-C2	0.217324	0.00954594	15080398	0.519285	6.94677e-06	1.71063e-05	24.6134	20.0084
TMPPE	GP3-C2	0.0047672	0.00372814	14589834	0.502393	6.94903e-06	1.71103e-05	0.625206	0.146505
PRR34	GP3-C2	0.0152435	0.00671716	14650726	0.50449	6.98084e-06	1.7187e-05	1.61237	0.711595
GGPS1	GP3-C2	0.204908	0.0135935	1.50685e+07	0.518875	6.98614e-06	1.71985e-05	23.3959	18.9201
POLR1A	GP3-C2	0.100706	0.00532301	1.49359e+07	0.51431	7.03252e-06	1.73111e-05	12.7345	9.65885
AC090625.2	GP3-C2	0.00488172	0.00305637	14589788	0.502391	7.04686e-06	1.73448e-05	0.625206	0.146505
CCDC138	GP3-C2	0.0856981	0.0090994	1.49046e+07	0.513233	7.08066e-06	1.74248e-05	10.8588	8.07869
HNRNPUL2	GP3-C2	0.209861	0.00769777	15074494	0.519082	7.09264e-06	1.74527e-05	24.0869	19.4956
FBXO25	GP3-C2	0.185515	0.0160013	15047794	0.518163	7.10684e-06	1.74828e-05	21.2899	17.2143
EHD3	GP3-C2	0.00910599	0.00503905	1.46234e+07	0.503549	7.11578e-06	1.75032e-05	1.11879	0.408121
PSD2	GP3-C2	0.030078	0.00244642	1.47511e+07	0.507947	7.13166e-06	1.75406e-05	4.21191	2.58476
CPEB2-DT	GP3-C2	0.0090368	0.00290844	1.46384e+07	0.504065	7.18183e-06	1.76624e-05	1.38203	0.56509
RNF207	GP3-C2	0.0499694	0.0070135	1.48028e+07	0.509726	7.19687e-06	1.76978e-05	6.05462	4.04981
DUS2	GP3-C2	0.0326048	0.00897572	14751631	0.507964	7.19925e-06	1.7702e-05	4.21191	2.60569
AC016737.1	GP3-C2	0.00472096	0.0028607	14594768	0.502563	7.20977e-06	1.77262e-05	0.691017	0.177899
CHCHD4	GP3-C2	0.0684466	0.0135715	14871028	0.512076	7.24563e-06	1.78128e-05	9.04903	6.59272
CCDC125	GP3-C2	0.0831774	0.0113943	1.4887e+07	0.512625	7.27544e-06	1.78828e-05	9.90457	7.28338
C19orf47	GP3-C2	0.0348156	0.00764464	1.47653e+07	0.508434	7.30199e-06	1.79448e-05	4.67259	2.96149
WNT11	GP3-C2	0.00564532	0.00309482	1.46065e+07	0.502965	7.32668e-06	1.80038e-05	0.855545	0.261616
RAB27A	GP3-C2	0.0318841	0.00613762	14759261	0.508227	7.35931e-06	1.80807e-05	4.47516	2.80452
AP3S1	GP3-C2	0.352585	0.0178407	1.51718e+07	0.522434	7.36054e-06	1.8082e-05	37.1504	31.059
RAB3C	GP3-C2	0.12671	0.0221777	14954225	0.514941	7.36917e-06	1.80999e-05	13.8203	10.789
LRRC19	GP3-C2	0.0042205	0.00383741	1.45701e+07	0.501713	7.41825e-06	1.82188e-05	0.394867	0.0523231
FUT10	GP3-C2	0.0521053	0.0100381	1.48112e+07	0.510014	7.42356e-06	1.82302e-05	6.38368	4.34282
PGM5P4-AS1	GP3-C2	0.0435249	0.0105207	14788222	0.509224	7.4583e-06	1.83138e-05	5.49523	3.62076
ALDH1A2	GP3-C2	0.0027536	0.00235675	1.45701e+07	0.501713	7.47482e-06	1.83527e-05	0.394867	0.0523231
MTAP	GP3-C2	0.0888982	0.00784515	1.4908e+07	0.51335	7.47642e-06	1.83534e-05	11.1221	8.28799
CEBPB-AS1	GP3-C2	0.00304386	0.00262161	1.45701e+07	0.501713	7.47797e-06	1.83554e-05	0.394867	0.0523231
CYREN	GP3-C2	0.0831889	0.0166329	14895268	0.51291	7.48755e-06	1.83772e-05	10.3323	7.70197
FCRLB	GP3-C2	0.0026711	0.00223967	1.45701e+07	0.501712	7.50326e-06	1.84141e-05	0.394867	0.0523231
LRMP	GP3-C2	0.00358705	0.00279363	1.45701e+07	0.501712	7.50642e-06	1.84202e-05	0.394867	0.0523231
AC079610.1	GP3-C2	0.00300888	0.00234682	1.45701e+07	0.501712	7.52545e-06	1.84652e-05	0.394867	0.0523231
FNBP4	GP3-C2	0.485738	0.00604454	1.52082e+07	0.523685	7.53543e-06	1.8488e-05	45.5742	37.0239
HACE1	GP3-C2	0.108806	0.00429607	1.49392e+07	0.514423	7.63585e-06	1.87292e-05	13.0964	9.91
AMT	GP3-C2	0.0276595	0.00245709	1.47346e+07	0.507378	7.64154e-06	1.87415e-05	3.71833	2.20804
AL512604.3	GP3-C2	0.00227733	0.00208996	14560305	0.501376	7.69204e-06	1.88619e-05	0.29615	0.0209293
TMIE	GP3-C2	0.00229658	0.00207749	14560305	0.501376	7.69204e-06	1.88619e-05	0.29615	0.0209293
FABP4	GP3-C2	0.00172715	0.00157299	14560302	0.501376	7.70413e-06	1.88898e-05	0.29615	0.0209293
CTPS2	GP3-C2	0.0513377	0.00789812	1.48184e+07	0.510264	7.72403e-06	1.89369e-05	6.71273	4.60444
LIN54	GP3-C2	0.0768667	0.00915697	1.48807e+07	0.51241	7.76845e-06	1.9044e-05	9.64133	7.05316
RPL4	GP3-C2	1.86384	0.0319761	13743762	0.473259	7.79309e-06	1.91027e-05	89.0754	74.8849
GRWD1	GP3-C2	0.0883903	0.00808605	14912832	0.513515	7.85039e-06	1.92396e-05	11.4182	8.581
PXN-AS1	GP3-C2	0.0764909	0.0101252	14886936	0.512623	7.87457e-06	1.92971e-05	9.97038	7.34617
HAUS3	GP3-C2	0.134654	0.00541798	1.49795e+07	0.515809	7.91493e-06	1.93943e-05	15.9263	12.3587
ECM1	GP3-C2	0.0155888	0.000943748	1.46845e+07	0.505651	8.05934e-06	1.97391e-05	2.3692	1.22436
MX1	GP3-C2	0.00411435	0.00327876	14581580	0.502109	8.13582e-06	1.99246e-05	0.526489	0.104646
TMEM18	GP3-C2	0.226237	0.0179182	15088612	0.519568	8.23443e-06	2.01595e-05	25.7321	21.3478
NPC1	GP3-C2	0.0547188	0.00783681	1.48244e+07	0.510469	8.24008e-06	2.01707e-05	7.00888	4.84512
AC087292.1	GP3-C2	0.00246368	0.0019794	14566810	0.5016	8.37971e-06	2.05107e-05	0.361961	0.0418585
LINC00635	GP3-C2	0.00383587	0.00306276	14566806	0.5016	8.3947e-06	2.05455e-05	0.361961	0.0418585
HOOK3	GP3-C2	0.355813	0.00361935	1.51585e+07	0.521976	8.4096e-06	2.05801e-05	36.3606	29.4684
AC106782.2	GP3-C2	0.00567668	0.00406352	14601590	0.502798	8.43505e-06	2.06386e-05	0.789733	0.230222
ST3GAL2	GP3-C2	0.105813	0.00464764	14938799	0.514409	8.45496e-06	2.06835e-05	13.1622	10.0147
ZNF460-AS1	GP3-C2	0.00609284	0.00389443	1.46015e+07	0.502796	8.55545e-06	2.09274e-05	0.789733	0.230222
AC006441.4	GP3-C2	0.00310117	0.00272191	1.45636e+07	0.501488	8.55983e-06	2.09363e-05	0.329056	0.0313939
C20orf204	GP3-C2	0.028441	0.00342036	1.47226e+07	0.506963	8.56815e-06	2.09528e-05	3.38927	1.96735
HCG14	GP3-C2	0.00225199	0.0018978	1.45636e+07	0.501488	8.5845e-06	2.09908e-05	0.329056	0.0313939
PDE2A	GP3-C2	0.0453271	0.00897607	1.47894e+07	0.509264	8.58869e-06	2.09992e-05	5.59395	3.71494
OR1A1	GP3-C2	0.00248778	0.00204192	1.45635e+07	0.501488	8.6051e-06	2.10374e-05	0.329056	0.0313939
CHERP	GP3-C2	0.212557	0.00118067	15066783	0.518816	8.75443e-06	2.14005e-05	23.9882	19.2549
CTSH	GP3-C2	0.0119689	0.00591706	1.46547e+07	0.504625	8.76818e-06	2.14322e-05	1.71109	0.784847
ZNF468	GP3-C2	0.028469	0.00587282	1.47455e+07	0.507754	8.81275e-06	2.15372e-05	4.08029	2.51151
MOGS	GP3-C2	0.104837	0.00880665	14922399	0.513845	8.98683e-06	2.19586e-05	12.1422	9.20887
FGF7	GP3-C2	0.0124362	0.00484584	1.4656e+07	0.504672	9.01827e-06	2.20314e-05	1.74399	0.805776
ZSWIM9	GP3-C2	0.0617753	0.00552436	14845689	0.511203	9.02299e-06	2.2041e-05	8.02896	5.69276
ACVR1	GP3-C2	0.0986933	0.00888729	1.49292e+07	0.514079	9.07017e-06	2.21542e-05	12.5699	9.5856
MYRIP	GP3-C2	0.118076	0.00322011	14955545	0.514986	9.09007e-06	2.22008e-05	14.4455	11.0506
ATP11C	GP3-C2	0.0686402	0.00887662	14855476	0.51154	9.1653e-06	2.23825e-05	8.48963	6.10088
TTLL9	GP3-C2	0.0100773	0.00447651	1.46301e+07	0.503781	9.22821e-06	2.25341e-05	1.25041	0.491838
TAF6	GP3-C2	0.163091	0.0154968	15022425	0.517289	9.24475e-06	2.25724e-05	19.4472	15.7388
AC093227.1	GP3-C2	0.0240679	0.00615318	14717703	0.506796	9.25019e-06	2.25836e-05	3.25765	1.88363
TCP11L1	GP3-C2	0.0335779	0.00682636	1.47592e+07	0.508223	9.2726e-06	2.26363e-05	4.54097	2.87777
DYNLRB2	GP3-C2	0.00841214	0.00547164	14618576	0.503383	9.29741e-06	2.26948e-05	1.05298	0.376727
DALRD3	GP3-C2	0.200845	0.00885653	1.50619e+07	0.518647	9.31843e-06	2.2744e-05	23.3629	19.0456
PPP2R3C	GP3-C2	0.22333	0.00947297	1.50866e+07	0.519499	9.34227e-06	2.28001e-05	26.1599	21.4106
CMC4	GP3-C2	0.00883879	0.00490103	14635670	0.503971	9.38007e-06	2.28903e-05	1.34913	0.554625
SORCS1	GP3-C2	0.00924806	0.00558525	14618496	0.50338	9.45439e-06	2.30696e-05	1.05298	0.376727
TYW1	GP3-C2	0.11662	0.0102102	14954664	0.514956	9.477e-06	2.31226e-05	14.281	11.103
GEMIN7	GP3-C2	0.0807468	0.0184467	1.48866e+07	0.512611	9.51344e-06	2.32094e-05	10.0362	7.5136
ZNF250	GP3-C2	0.122455	0.00500294	14965782	0.515338	9.52284e-06	2.32303e-05	15.1695	11.7622
HARS2	GP3-C2	0.0659795	0.0106955	14856091	0.511561	9.55525e-06	2.33051e-05	8.52254	6.16367
GDPD1	GP3-C2	0.0955294	0.00276622	14907458	0.51333	9.557e-06	2.33072e-05	11.3853	8.47635
RTN2	GP3-C2	0.134676	0.0155899	1.49856e+07	0.516021	9.59008e-06	2.33858e-05	16.4857	13.1226
FAM171A2	GP3-C2	0.225202	0.00397905	15077326	0.519179	9.59486e-06	2.33953e-05	25.3373	20.5107
LPCAT3	GP3-C2	0.0523889	0.00462954	14825969	0.510524	9.69573e-06	2.3637e-05	7.17341	4.99163
LRRC59	GP3-C2	0.213244	0.0182975	15076123	0.519138	9.71577e-06	2.36837e-05	24.8437	20.5525
CDC42EP5	GP3-C2	0.00455892	0.00343872	1.45866e+07	0.502281	9.81738e-06	2.3927e-05	0.5923	0.13604
TDG	GP3-C2	0.547273	0.021081	15218687	0.524047	9.82057e-06	2.39326e-05	50.0823	41.2516
FAIM2	GP3-C2	0.00839409	0.00547335	1.46101e+07	0.50309	9.84173e-06	2.3982e-05	0.921356	0.303474
AC008280.3	GP3-C2	0.0104726	0.00384718	14649128	0.504435	9.84659e-06	2.39917e-05	1.61237	0.722059
CYP2C8	GP3-C2	0.0044685	0.00241724	1.45965e+07	0.502622	9.8683e-06	2.40424e-05	0.723922	0.198828
AC012464.3	GP3-C2	0.00819491	0.00535464	1.46101e+07	0.503089	9.88446e-06	2.40796e-05	0.921356	0.303474
KBTBD11-OT1	GP3-C2	0.00839	0.00553346	1.461e+07	0.503089	9.89347e-06	2.40993e-05	0.921356	0.303474
AP001267.3	GP3-C2	0.0168975	0.0078323	14677953	0.505427	1.00868e-05	2.45681e-05	2.23758	1.15111
MFSD10	GP3-C2	0.30173	0.000616413	1.51302e+07	0.520999	1.0092e-05	2.45763e-05	32.4449	26.5069
RPL18	GP3-C2	2.39684	0.060293	1.37508e+07	0.473502	1.02018e-05	2.4839e-05	94.3073	84.0624
ZFP2	GP3-C2	0.0247677	0.00786912	1.47171e+07	0.506774	1.02592e-05	2.49765e-05	3.25765	1.8941
DNASE1L2	GP3-C2	0.0124412	0.00392359	14648860	0.504425	1.02744e-05	2.50114e-05	1.61237	0.722059
AC005614.1	GP3-C2	0.00547703	0.00367684	14591556	0.502452	1.02873e-05	2.50406e-05	0.658111	0.167434
MAGI3	GP3-C2	0.146179	0.00262141	1.49859e+07	0.516033	1.03314e-05	2.51432e-05	16.9135	13.175
CHML	GP3-C2	0.16629	0.00380864	1.50163e+07	0.517078	1.03548e-05	2.51979e-05	19.4143	15.3935
SLIT3	GP3-C2	0.00443317	0.00273354	14591529	0.502451	1.03671e-05	2.52256e-05	0.658111	0.167434
FAM86C1	GP3-C2	0.0174689	0.00711243	1.46832e+07	0.505608	1.04838e-05	2.55073e-05	2.3692	1.24529
NEGR1	GP3-C2	0.0622478	0.0153058	1.48006e+07	0.509651	1.05381e-05	2.56347e-05	6.12043	4.16492
FAM78B	GP3-C2	0.0411293	0.00733127	1.47708e+07	0.508625	1.05733e-05	2.57179e-05	5.00165	3.24404
GUCA1C	GP3-C2	0.00641246	0.00393486	14603260	0.502855	1.05997e-05	2.57799e-05	0.822639	0.251151
AC092171.5	GP3-C2	0.0295651	0.0092076	14730189	0.507226	1.06926e-05	2.6001e-05	3.65252	2.19757
PPTC7	GP3-C2	0.0820588	0.0103291	1.4888e+07	0.512658	1.07495e-05	2.61371e-05	10.2994	7.66011
ANGPTL7	GP3-C2	0.00739024	0.00289319	14619986	0.503431	1.07738e-05	2.61938e-05	1.08588	0.397656
INTS13	GP3-C2	0.0940341	0.0167765	14912571	0.513506	1.08841e-05	2.64571e-05	11.6486	8.92633
SLC30A3	GP3-C2	0.00551343	0.00253408	14603147	0.502851	1.08971e-05	2.64864e-05	0.822639	0.251151
SLC19A1	GP3-C2	0.0550837	0.00391027	14830664	0.510686	1.09491e-05	2.66104e-05	7.46956	5.23231
AC012358.1	GP3-C2	0.004324	0.00335264	14578319	0.501996	1.10203e-05	2.67809e-05	0.493583	0.0941817
FCGR2A	GP3-C2	0.00426249	0.00321382	14578318	0.501996	1.10241e-05	2.67878e-05	0.493583	0.0941817
AC026412.3	GP3-C2	0.00413633	0.00306447	14578313	0.501996	1.10434e-05	2.68322e-05	0.493583	0.0941817
SLCO2B1	GP3-C2	0.00349424	0.00236532	14578295	0.501996	1.1113e-05	2.69964e-05	0.493583	0.0941817
FAM162A	GP3-C2	0.242741	0.0124068	15099118	0.51993	1.11182e-05	2.70067e-05	28.2001	23.2838
ASB6	GP3-C2	0.0582214	0.0062276	14836445	0.510885	1.12105e-05	2.72259e-05	7.73281	5.473
AK3	GP3-C2	0.20318	0.00717134	1.50598e+07	0.518575	1.12589e-05	2.73409e-05	23.7249	19.2968
AL163051.1	GP3-C2	0.0162531	0.00657048	1.46742e+07	0.505299	1.16303e-05	2.82327e-05	2.17177	1.10925
FAM167A	GP3-C2	0.0347325	0.0102758	14744056	0.507703	1.18477e-05	2.87552e-05	4.1132	2.56383
ZNF286B	GP3-C2	0.0306312	0.00401259	1.47453e+07	0.507747	1.2048e-05	2.92335e-05	4.17901	2.59523
STK40	GP3-C2	0.0752678	0.00860691	14880327	0.512396	1.20857e-05	2.9317e-05	9.97038	7.40896
ME1	GP3-C2	0.0103978	0.00689238	14627371	0.503685	1.21858e-05	2.95571e-05	1.21751	0.481373
LIPT2	GP3-C2	0.0159362	0.00766005	1.46768e+07	0.505389	1.23196e-05	2.98763e-05	2.23758	1.16157
AC004158.1	GP3-C2	0.0430651	0.00485355	1.47686e+07	0.50855	1.23516e-05	2.99512e-05	5.00165	3.23357
AL845472.1	GP3-C2	0.00963499	0.00620566	1.46136e+07	0.50321	1.24699e-05	3.02352e-05	0.987167	0.345333
DCC	GP3-C2	0.116104	0.00239673	14902978	0.513176	1.24878e-05	3.0276e-05	11.4182	8.50774
AC132872.2	GP3-C2	0.009779	0.00493934	14625272	0.503613	1.2562e-05	3.04504e-05	1.1846	0.460444
COMMD5	GP3-C2	0.100707	0.0139956	14927969	0.514036	1.26077e-05	3.05583e-05	12.8003	9.92047
AC023794.2	GP3-C2	0.00609001	0.00372248	14605001	0.502915	1.26591e-05	3.06802e-05	0.855545	0.27208
AC091057.2	GP3-C2	0.0100563	0.00448911	14625191	0.50361	1.27573e-05	3.09155e-05	1.1846	0.460444
ZNF23	GP3-C2	0.0222315	0.00762051	1.47048e+07	0.506351	1.27989e-05	3.10135e-05	2.9615	1.68481
IPO5	GP3-C2	0.379018	0.014779	1.51618e+07	0.522088	1.29736e-05	3.1431e-05	38.6969	32.2415
FBXL13	GP3-C2	0.0195082	0.00575743	14684285	0.505645	1.31234e-05	3.17911e-05	2.43501	1.29761
LINC02249	GP3-C2	0.0111957	0.00335871	14650959	0.504498	1.31716e-05	3.19049e-05	1.67818	0.774383
AL359091.4	GP3-C2	0.0104485	0.00546961	14628850	0.503736	1.31756e-05	3.19119e-05	1.25041	0.502302
SLC27A4	GP3-C2	0.0544185	0.0105683	14811130	0.510013	1.31773e-05	3.1913e-05	6.67983	4.63583
RHOC	GP3-C2	0.0477938	0.0111846	14799483	0.509612	1.32334e-05	3.2046e-05	6.18625	4.23817
CCDC144NL	GP3-C2	0.0308848	0.00862285	14728259	0.50716	1.32718e-05	3.2136e-05	3.65252	2.20804
CACFD1	GP3-C2	0.0501871	0.00630597	1.48123e+07	0.510052	1.33063e-05	3.22167e-05	6.74564	4.67769
AC009501.1	GP3-C2	0.0275573	0.00649453	1.47125e+07	0.506615	1.33355e-05	3.22844e-05	3.19184	1.85224
DENND4C	GP3-C2	0.135107	0.0025437	1.49706e+07	0.515504	1.34222e-05	3.24886e-05	16.1237	12.5576
DLGAP2	GP3-C2	0.0388474	0.00344435	14759377	0.508231	1.34886e-05	3.26463e-05	4.7055	3.00335
COL5A2	GP3-C2	0.0150203	0.00367493	14671753	0.505214	1.3519e-05	3.27168e-05	2.13886	1.08832
SHC4	GP3-C2	0.00931263	0.00419757	14628699	0.503731	1.35454e-05	3.27778e-05	1.25041	0.502302
PABPC3	GP3-C2	0.0124944	0.00370326	14663030	0.504913	1.36439e-05	3.30132e-05	1.94143	0.952281
ST3GAL6	GP3-C2	0.0309443	0.00168626	1.47439e+07	0.507698	1.36895e-05	3.31207e-05	4.17901	2.59523
SREK1	GP3-C2	0.647339	0.0184277	1.52212e+07	0.524134	1.37216e-05	3.31954e-05	55.0839	44.6107
AC008736.1	GP3-C2	0.0109633	0.00583691	14639301	0.504096	1.3805e-05	3.3391e-05	1.44784	0.627878
PPM1D	GP3-C2	0.20593	0.00821581	15050928	0.51827	1.38088e-05	3.33972e-05	23.3959	18.9724
AC013400.1	GP3-C2	0.00443992	0.00348611	14583330	0.502169	1.388e-05	3.35663e-05	0.559395	0.125576
LINC02009	GP3-C2	0.00208032	0.00208032	14549010	0.500987	1.39675e-05	3.37445e-05	0.197433	0
CLDN23	GP3-C2	0.00196448	0.00196448	14549010	0.500987	1.39675e-05	3.37445e-05	0.197433	0
AC103764.1	GP3-C2	0.00175425	0.00175425	14549010	0.500987	1.39675e-05	3.37445e-05	0.197433	0
AC023491.2	GP3-C2	0.00173863	0.00173863	14549010	0.500987	1.39675e-05	3.37445e-05	0.197433	0
AC012594.1	GP3-C2	0.00172614	0.00172614	14549010	0.500987	1.39675e-05	3.37445e-05	0.197433	0
PLA2G4C-AS1	GP3-C2	0.0016754	0.0016754	14549010	0.500987	1.39675e-05	3.37445e-05	0.197433	0
AC008556.1	GP3-C2	0.00145174	0.00145174	14549010	0.500987	1.39675e-05	3.37445e-05	0.197433	0
AC005355.1	GP3-C2	0.00142915	0.00142915	14549010	0.500987	1.39675e-05	3.37445e-05	0.197433	0
AL031275.1	GP3-C2	0.00133899	0.00133899	14549010	0.500987	1.39675e-05	3.37445e-05	0.197433	0
RFX6	GP3-C2	0.00110297	0.00110297	14549010	0.500987	1.39675e-05	3.37445e-05	0.197433	0
ARSI	GP3-C2	0.00448009	0.00324582	14583304	0.502168	1.39939e-05	3.38052e-05	0.559395	0.125576
CSF1R	GP3-C2	0.00519784	0.00367974	14583300	0.502168	1.40115e-05	3.38416e-05	0.559395	0.125576
FAM71F1	GP3-C2	0.00442441	0.00316098	14583300	0.502168	1.40115e-05	3.38416e-05	0.559395	0.125576
AC079630.1	GP3-C2	0.00353413	0.00235525	14583293	0.502168	1.40423e-05	3.3913e-05	0.559395	0.125576
BHMT	GP3-C2	0.00805391	0.00426321	14615158	0.503265	1.40769e-05	3.39906e-05	1.02007	0.366262
AC023632.2	GP3-C2	0.0101817	0.00408961	14644175	0.504264	1.40768e-05	3.39906e-05	1.54656	0.690666
AC010247.2	GP3-C2	0.0228963	0.00388189	14698783	0.506145	1.4095e-05	3.40311e-05	2.82988	1.58016
SDF2L1	GP3-C2	0.100833	0.0142955	14923070	0.513868	1.41243e-05	3.40989e-05	12.6357	9.77396
ZNF317	GP3-C2	0.0575476	0.0084077	14830778	0.51069	1.4207e-05	3.42953e-05	7.60118	5.41021
MTRF1	GP3-C2	0.0408161	0.00813796	14774758	0.508761	1.44472e-05	3.48659e-05	5.26489	3.48472
AL139393.2	GP3-C2	0.0411647	0.0116898	1.4766e+07	0.50846	1.46146e-05	3.52666e-05	4.93583	3.23357
CSRNP2	GP3-C2	0.0862102	0.00630691	14889652	0.512717	1.46436e-05	3.53335e-05	10.7272	8.01591
RAX	GP3-C2	0.0038769	0.00308118	14575067	0.501884	1.46622e-05	3.5375e-05	0.460678	0.083717
AC026726.1	GP3-C2	0.00285912	0.00215658	14575066	0.501884	1.46674e-05	3.53846e-05	0.460678	0.083717
SNRPC	GP3-C2	0.477834	0.0236562	15192533	0.523147	1.47613e-05	3.56046e-05	46.6272	38.604
OTOP3	GP3-C2	0.00330982	0.0023243	14575040	0.501883	1.48053e-05	3.57075e-05	0.460678	0.083717
H2AFY	GP3-C2	0.863656	0.060597	1.52484e+07	0.525072	1.48087e-05	3.57126e-05	66.3376	55.5986
AC122108.2	GP3-C2	0.00380239	0.00254976	14575039	0.501883	1.48106e-05	3.57139e-05	0.460678	0.083717
AC099521.1	GP3-C2	0.00719529	0.00401533	14606710	0.502974	1.48171e-05	3.57264e-05	0.88845	0.29301
SLC25A29	GP3-C2	0.212126	0.00439462	1.50482e+07	0.518177	1.50459e-05	3.62715e-05	23.3629	18.9305
FSIP2-AS1	GP3-C2	0.0110465	0.00387484	14638782	0.504078	1.50487e-05	3.62749e-05	1.44784	0.627878
AC131235.4	GP3-C2	0.00411048	0.00215002	14588249	0.502338	1.50603e-05	3.62997e-05	0.625206	0.156969
XKR9	GP3-C2	0.0188801	0.00701777	1.46835e+07	0.50562	1.50754e-05	3.63327e-05	2.43501	1.30808
AL121917.2	GP3-C2	0.00324581	0.00162161	14588245	0.502338	1.50777e-05	3.63352e-05	0.625206	0.156969
AL645608.1	GP3-C2	0.0211694	0.00715385	1.46794e+07	0.505476	1.52251e-05	3.66838e-05	2.33629	1.23483
LINC02488	GP3-C2	0.00399348	0.00181022	14588209	0.502337	1.52355e-05	3.67055e-05	0.625206	0.156969
OTUD7A	GP3-C2	0.0625277	0.00073987	1.48306e+07	0.510685	1.52429e-05	3.67201e-05	7.6999	5.43114
PDE3B	GP3-C2	0.0858698	0.000160368	14892726	0.512823	1.5355e-05	3.69868e-05	10.9905	8.20427
TTC6	GP3-C2	0.0109899	0.00153185	14645227	0.5043	1.53876e-05	3.70619e-05	1.57947	0.711595
SAP30L	GP3-C2	0.0998583	0.0126671	1.49232e+07	0.513872	1.5509e-05	3.73477e-05	12.7674	9.88907
CPNE9	GP3-C2	0.0133539	0.00406101	1.46578e+07	0.504734	1.55235e-05	3.73793e-05	1.84271	0.889494
PHIP	GP3-C2	0.821038	0.0454113	15238459	0.524728	1.56585e-05	3.7701e-05	63.5406	51.8418
TFPI2	GP3-C2	0.11006	0.0265321	1.48469e+07	0.511245	1.57744e-05	3.79765e-05	8.42382	6.14274
AC011773.4	GP3-C2	0.00676376	0.00233713	1.46167e+07	0.503318	1.58234e-05	3.8091e-05	1.05298	0.387191
FAM185A	GP3-C2	0.0566301	0.00775429	14813565	0.510097	1.59346e-05	3.8352e-05	6.91017	4.82419
KXD1	GP3-C2	0.190616	0.0212186	1.50426e+07	0.517985	1.607e-05	3.86709e-05	22.5732	18.7003
TAF5	GP3-C2	0.0620977	0.0133627	14832355	0.510744	1.62056e-05	3.89936e-05	7.73281	5.56718
SLC35A2	GP3-C2	0.0383578	0.0104513	14763791	0.508383	1.64239e-05	3.95119e-05	4.90293	3.21264
RRNAD1	GP3-C2	0.0873475	0.00843467	14892636	0.51282	1.64355e-05	3.95327e-05	10.9905	8.28799
AC120049.1	GP3-C2	0.00721308	0.00334314	14618572	0.503382	1.64355e-05	3.95327e-05	1.08588	0.408121
ARHGEF19	GP3-C2	0.0284606	0.00435521	1.47415e+07	0.507614	1.65333e-05	3.97642e-05	4.1461	2.59523
AL133453.1	GP3-C2	0.0524208	0.00664961	14805406	0.509816	1.68438e-05	4.05074e-05	6.58111	4.56258
CBLN2	GP3-C2	0.00740126	0.00377353	14608405	0.503032	1.69895e-05	4.08543e-05	0.921356	0.313939
RNF139	GP3-C2	0.108649	0.0171747	1.49272e+07	0.514012	1.74339e-05	4.19078e-05	13.1293	10.2867
ZNF8	GP3-C2	0.10117	0.00241236	14916958	0.513657	1.75872e-05	4.22727e-05	12.6686	9.63792
CC2D1B	GP3-C2	0.0419006	0.00518184	1.47722e+07	0.508671	1.7663e-05	4.2451e-05	5.26489	3.48472
WASHC1	GP3-C2	0.108659	0.00343583	1.49263e+07	0.513979	1.76864e-05	4.25034e-05	13.2609	10.1925
TPPP3	GP3-C2	0.0209023	0.00560464	14694885	0.50601	1.76922e-05	4.25135e-05	2.76407	1.54877
TACC2	GP3-C2	0.0249255	0.00608997	14721447	0.506925	1.77409e-05	4.26268e-05	3.5209	2.12432
HDAC3	GP3-C2	0.170698	0.00792174	15012229	0.516938	1.80077e-05	4.32639e-05	20.0724	16.2411
TCERG1	GP3-C2	0.400985	0.00542086	15155159	0.52186	1.80195e-05	4.32883e-05	40.1777	32.6915
IKBKG	GP3-C2	0.0547857	0.00726955	14815589	0.510167	1.82525e-05	4.38363e-05	7.0747	4.98116
EHD4	GP3-C2	0.00802689	0.00370012	14621987	0.5035	1.83216e-05	4.39984e-05	1.15169	0.449979
HES7	GP3-C2	0.00577327	0.00359922	14595028	0.502572	1.83595e-05	4.40855e-05	0.723922	0.209293
XPOT	GP3-C2	0.158794	0.0129556	1.49926e+07	0.516262	1.8569e-05	4.45805e-05	18.2955	14.7656
CANT1	GP3-C2	0.105496	0.0124058	14923982	0.513899	1.86665e-05	4.48107e-05	13.0635	10.1612
SLC12A7	GP3-C2	0.0526825	0.00507154	1.48022e+07	0.509705	1.8681e-05	4.48413e-05	6.5153	4.49979
RPL29	GP3-C2	2.3465	0.0257927	13774545	0.474319	1.87298e-05	4.49547e-05	93.6821	81.6346
ANKRD18A	GP3-C2	0.00563271	0.0025976	14601675	0.502801	1.8933e-05	4.54341e-05	0.822639	0.261616
NTRK1	GP3-C2	0.0280043	0.00231789	14726654	0.507104	1.89492e-05	4.54689e-05	3.71833	2.26036
C16orf96	GP3-C2	0.00246844	0.00215146	14571839	0.501773	1.89616e-05	4.54905e-05	0.427772	0.0732524
AC018845.3	GP3-C2	0.00510426	0.00422759	14571815	0.501772	1.9132e-05	4.58952e-05	0.427772	0.0732524
LINC02018	GP3-C2	0.0111743	0.002542	1.46475e+07	0.504377	1.91545e-05	4.59451e-05	1.64528	0.763918
FAXC	GP3-C2	0.0907847	0.0148218	14892618	0.512819	1.91963e-05	4.60371e-05	11.0892	8.46589
HGD	GP3-C2	0.00242428	0.00183053	14571806	0.501772	1.91963e-05	4.60371e-05	0.427772	0.0732524
AC004023.1	GP3-C2	0.00298236	0.00232719	14571801	0.501772	1.92321e-05	4.61188e-05	0.427772	0.0732524
MIR194-2HG	GP3-C2	0.00656963	0.0025261	14610056	0.503089	1.92674e-05	4.61995e-05	0.954261	0.334868
HDGFL2	GP3-C2	0.2751	0.0106356	15100973	0.519994	1.93481e-05	4.63889e-05	30.5035	25.4709
CFAP77	GP3-C2	0.00928704	0.00460283	14625484	0.503621	1.94049e-05	4.65208e-05	1.21751	0.491838
ATP8A1	GP3-C2	0.187875	0.0108583	1.5009e+07	0.516826	1.94404e-05	4.66018e-05	20.0066	16.1155
LINC00934	GP3-C2	0.00398375	0.00298393	1.45801e+07	0.502057	1.95101e-05	4.67646e-05	0.526489	0.115111
ADGRF3	GP3-C2	0.00444422	0.00319666	1.45801e+07	0.502057	1.95477e-05	4.68505e-05	0.526489	0.115111
LINC01277	GP3-C2	0.00403568	0.00292052	1.45801e+07	0.502056	1.95602e-05	4.68763e-05	0.526489	0.115111
SYNGR1	GP3-C2	0.285713	0.0146091	15105679	0.520156	1.97036e-05	4.72157e-05	31.2274	26.1511
TMED5	GP3-C2	0.0786624	0.010476	1.48682e+07	0.511979	1.9739e-05	4.72965e-05	9.74005	7.27292
ZNF414	GP3-C2	0.0970402	0.0115132	14910174	0.513424	1.98004e-05	4.74393e-05	12.2409	9.4391
KCNA2	GP3-C2	0.00376682	0.00218395	1.458e+07	0.502055	1.98888e-05	4.76469e-05	0.526489	0.115111
REXO1	GP3-C2	0.114987	0.0030879	14934474	0.51426	2.00366e-05	4.79924e-05	14.0178	10.8414
DNHD1	GP3-C2	0.0458969	0.00499352	1.47731e+07	0.508705	2.01001e-05	4.81402e-05	5.36361	3.56844
LSM1	GP3-C2	0.260666	0.0195921	15094044	0.519755	2.01377e-05	4.82258e-05	29.5163	24.8221
ZNF774	GP3-C2	0.0381187	0.00474415	1.47591e+07	0.508223	2.02129e-05	4.84017e-05	4.83712	3.14985
CLBA1	GP3-C2	0.0341896	0.00736619	14754139	0.508051	2.03109e-05	4.8632e-05	4.63968	3.01381
AC092718.1	GP3-C2	0.00538774	0.00389027	1.45901e+07	0.502401	2.03528e-05	4.87281e-05	0.658111	0.177899
AL451050.2	GP3-C2	0.011082	0.00499626	14632408	0.503859	2.03592e-05	4.87389e-05	1.34913	0.575555
ZNF99	GP3-C2	0.00882362	0.00309555	14625206	0.503611	2.0412e-05	4.88609e-05	1.21751	0.491838
MB21D2	GP3-C2	0.0390134	0.00624651	1.47767e+07	0.508828	2.04589e-05	4.89689e-05	5.49523	3.69401
NBPF14	GP3-C2	0.00446646	0.00284202	1.459e+07	0.502399	2.07573e-05	4.96743e-05	0.658111	0.177899
C1QC	GP3-C2	0.00912956	0.00442719	14611854	0.503151	2.08137e-05	4.9796e-05	0.987167	0.355797
PURG	GP3-C2	0.045011	0.00333662	14787510	0.5092	2.08267e-05	4.98226e-05	5.95591	4.04981
RASSF1	GP3-C2	0.0865889	0.00886428	14888162	0.512666	2.09029e-05	5.00003e-05	10.9576	8.30892
FASTKD3	GP3-C2	0.0518573	0.0113166	1.48069e+07	0.509867	2.10851e-05	5.04317e-05	6.74564	4.75094
NMB	GP3-C2	0.0344652	0.0102876	1.47575e+07	0.508166	2.12186e-05	5.07466e-05	4.77131	3.12892
AC006160.1	GP3-C2	0.00502881	0.00340722	14585034	0.502228	2.14289e-05	5.12403e-05	0.5923	0.146505
ALG6	GP3-C2	0.0481457	0.00953151	14791761	0.509346	2.14368e-05	5.12547e-05	6.12043	4.21725
FBXO10	GP3-C2	0.0801172	0.000599829	14868596	0.511992	2.14827e-05	5.13598e-05	9.93748	7.33571
PCDHGB2	GP3-C2	0.0200235	0.00700961	14683669	0.505624	2.15924e-05	5.16174e-05	2.50082	1.37087
SHMT1	GP3-C2	0.045364	0.00967938	1.47854e+07	0.509126	2.17062e-05	5.1885e-05	5.85719	4.00795
ADSS	GP3-C2	0.190905	0.0099421	15033662	0.517676	2.17407e-05	5.19628e-05	22.7048	18.5538
PTOV1-AS1	GP3-C2	0.0186894	0.00371214	14689682	0.505831	2.17704e-05	5.20291e-05	2.66535	1.48598
C1QA	GP3-C2	0.0195542	0.00667467	14674357	0.505303	2.18933e-05	5.2309e-05	2.27048	1.20343
SCLT1	GP3-C2	0.0996138	0.00746166	14908786	0.513376	2.19093e-05	5.23424e-05	12.3396	9.46003
IPO7	GP3-C2	0.443179	0.0176286	1.51671e+07	0.52227	2.21518e-05	5.29124e-05	43.5999	36.3123
ARMC5	GP3-C2	0.0505332	0.00635326	1.47993e+07	0.509606	2.23873e-05	5.34701e-05	6.4824	4.49979
RIN3	GP3-C2	0.00515799	0.00359454	14596832	0.502634	2.24344e-05	5.35779e-05	0.756828	0.230222
AC098818.2	GP3-C2	0.00722932	0.00353811	14613578	0.503211	2.25046e-05	5.37406e-05	1.02007	0.376727
AC103706.1	GP3-C2	0.0183922	0.00984236	1.46468e+07	0.504356	2.27141e-05	5.42362e-05	1.64528	0.774383
ABHD15	GP3-C2	0.035783	0.0103518	1.47378e+07	0.507486	2.28715e-05	5.46071e-05	4.1132	2.60569
PCSK5	GP3-C2	0.0544662	0.0081891	14786623	0.509169	2.28957e-05	5.46601e-05	5.95591	4.07074
NXT1	GP3-C2	0.160215	0.0163515	15005364	0.516701	2.3451e-05	5.59758e-05	19.875	16.2934
AL441883.1	GP3-C2	0.0174643	0.00277033	14695147	0.506019	2.36061e-05	5.6341e-05	2.82988	1.61155
PGBD4	GP3-C2	0.0472864	0.0062932	1.4787e+07	0.509183	2.36836e-05	5.65209e-05	5.98881	4.10213
NLRP14	GP3-C2	0.0132938	0.00445569	14649467	0.504446	2.39305e-05	5.71051e-05	1.71109	0.816241
SULT4A1	GP3-C2	0.0922762	0.00229621	14890331	0.51274	2.39482e-05	5.71422e-05	11.3195	8.53914
ALMS1	GP3-C2	0.180248	0.000189882	15011009	0.516896	2.41711e-05	5.76589e-05	20.895	16.712
SYT13	GP3-C2	0.0131468	0.00654046	14654191	0.504609	2.42575e-05	5.78598e-05	1.80981	0.889494
LENG9	GP3-C2	0.0157975	0.00714435	14655572	0.504657	2.43562e-05	5.809e-05	1.84271	0.910423
AL358781.1	GP3-C2	0.0180502	0.00570962	14676322	0.505371	2.43787e-05	5.8134e-05	2.33629	1.25576
ZNF625-ZNF20	GP3-C2	0.00274227	0.00226033	14568557	0.50166	2.4379e-05	5.8134e-05	0.394867	0.0627878
CHL1	GP3-C2	0.0441347	0.0103221	14744443	0.507717	2.44116e-05	5.82065e-05	4.37644	2.80452
AC022884.1	GP3-C2	0.00287587	0.00228358	14568550	0.50166	2.44453e-05	5.82819e-05	0.394867	0.0627878
AC009560.1	GP3-C2	0.00291973	0.00215576	14568549	0.50166	2.44548e-05	5.82994e-05	0.394867	0.0627878
HAR1A	GP3-C2	0.00283525	0.00214573	14568548	0.50166	2.44643e-05	5.83168e-05	0.394867	0.0627878
WASIR1	GP3-C2	0.00272262	0.00213475	14568544	0.50166	2.45024e-05	5.84023e-05	0.394867	0.0627878
AC073352.1	GP3-C2	0.00374922	0.00292554	14568542	0.50166	2.45214e-05	5.84424e-05	0.394867	0.0627878
AC116348.3	GP3-C2	0.00251249	0.00174037	14568540	0.50166	2.45404e-05	5.84826e-05	0.394867	0.0627878
SH3TC1	GP3-C2	0.00240142	0.00161784	14568538	0.50166	2.45595e-05	5.85229e-05	0.394867	0.0627878
DPY19L1	GP3-C2	0.206729	0.00913643	1.50205e+07	0.517223	2.47466e-05	5.89636e-05	21.7506	17.6538
FNBP1L	GP3-C2	0.575672	0.0270227	15187922	0.522988	2.50177e-05	5.96041e-05	50.2797	41.8167
EPHA4	GP3-C2	0.0199677	0.00546408	14681217	0.50554	2.50741e-05	5.97333e-05	2.46792	1.34994
WDR86	GP3-C2	0.0173349	0.00285926	14686151	0.50571	2.51495e-05	5.99075e-05	2.59954	1.44412
AC009318.1	GP3-C2	0.00552184	0.00183904	14605023	0.502916	2.56657e-05	6.11209e-05	0.88845	0.303474
NDUFAF8	GP3-C2	0.495217	0.0236598	1.51763e+07	0.522587	2.57894e-05	6.14099e-05	47.0879	39.3889
KIF21B	GP3-C2	0.688659	0.0251292	1.5205e+07	0.523576	2.58966e-05	6.16597e-05	57.157	46.6722
VXN	GP3-C2	0.00945668	0.00566238	14620753	0.503458	2.60275e-05	6.19562e-05	1.15169	0.460444
[truncated: 7,279,867 more chars]
