## Supplementary Table 4 for "Neoplastic and immune single cell transcriptomics define subgroup-specific intra-tumoral heterogeneity of childhood medulloblastoma" (part 1 of 2)

### Sheet: GP3-A
query	p_value	term_size	query_size	intersection_size	precision	recall	term_id	source	term_name	effective_domain_size	source_order	parents
GP3-A	4.17081e-115	1905	399	228	0.571429	0.119685	GO:0007049	GO BP	cell cycle	17906	3007	GO:0009987
GP3-A	3.47699e-108	1407	399	197	0.493734	0.140014	GO:0022402	GO BP	cell cycle process	17906	7647	GO:0007049,GO:0009987
GP3-A	7.78553e-108	1082	399	178	0.446115	0.16451	GO:0000278	GO BP	mitotic cell cycle	17906	122	GO:0007049
GP3-A	4.89398e-107	892	399	165	0.413534	0.184978	GO:1903047	GO BP	mitotic cell cycle process	17906	26393	GO:0000278,GO:0022402
GP3-A	5.35272e-86	1254	398	168	0.422111	0.133971	GO:0051276	GO BP	chromosome organization	17906	16060	GO:0006996
GP3-A	2.84908e-81	612	380	121	0.318421	0.197712	GO:0051301	GO BP	cell division	17906	16079	GO:0009987
GP3-A	2.05007e-71	328	398	91	0.228643	0.277439	GO:0007059	GO BP	chromosome segregation	17906	3017	GO:0009987
GP3-A	6.02913e-66	418	398	95	0.238693	0.227273	GO:0000280	GO BP	nuclear division	17906	124	GO:0048285
GP3-A	2.31927e-65	277	485	87	0.179381	0.314079	GO:0006260	GO BP	DNA replication	17906	2316	GO:0034645
GP3-A	7.17464e-62	271	397	78	0.196474	0.287823	GO:0140014	GO BP	mitotic nuclear division	17906	23315	GO:0000280,GO:1903047
GP3-A	1.54442e-61	463	398	95	0.238693	0.205184	GO:0048285	GO BP	organelle fission	17906	14960	GO:0006996
GP3-A	2.30425e-61	598	485	114	0.235052	0.190635	GO:0044772	GO BP	mitotic cell cycle phase transition	17906	13159	GO:0044770,GO:1903047
GP3-A	6.67993e-61	642	485	117	0.241237	0.182243	GO:0044770	GO BP	cell cycle phase transition	17906	13157	GO:0022402
GP3-A	1.98102e-59	189	397	67	0.168766	0.354497	GO:0000819	GO BP	sister chromatid segregation	17906	310	GO:0051276,GO:0098813
GP3-A	3.27975e-59	3966	413	247	0.598063	0.0622794	GO:0006996	GO BP	organelle organization	17906	2964	GO:0016043
GP3-A	2.4726e-58	267	398	75	0.188442	0.280899	GO:0098813	GO BP	nuclear chromosome segregation	17906	22578	GO:0007059,GO:0022402
GP3-A	3.27227e-57	943	454	130	0.286344	0.137858	GO:0006259	GO BP	DNA metabolic process	17906	2315	GO:0044260,GO:0090304
GP3-A	1.20241e-56	157	397	61	0.153652	0.388535	GO:0000070	GO BP	mitotic sister chromatid segregation	17906	32	GO:0000819,GO:0140014,GO:1903047
GP3-A	3.49287e-52	152	485	61	0.125773	0.401316	GO:0006261	GO BP	DNA-dependent DNA replication	17906	2317	GO:0006260
GP3-A	8.63768e-52	1268	399	133	0.333333	0.10489	GO:0051726	GO BP	regulation of cell cycle	17906	16401	GO:0007049,GO:0050794
GP3-A	5.48313e-50	323	418	75	0.179426	0.232198	GO:0071103	GO BP	DNA conformation change	17906	19580	GO:0051276
GP3-A	5.79103e-48	794	449	110	0.244989	0.138539	GO:0010564	GO BP	regulation of cell cycle process	17906	4767	GO:0022402,GO:0051726
GP3-A	3.35939e-46	563	462	94	0.203463	0.166963	GO:0006281	GO BP	DNA repair	17906	2335	GO:0006259,GO:0006974
GP3-A	7.18112e-46	873	462	114	0.246753	0.130584	GO:0006974	GO BP	cellular response to DNA damage stimulus	17906	2948	GO:0033554
GP3-A	5.28e-42	713	399	93	0.233083	0.130435	GO:0007346	GO BP	regulation of mitotic cell cycle	17906	3270	GO:0000278,GO:0051726
GP3-A	3.04806e-36	486	449	77	0.171492	0.158436	GO:1901987	GO BP	regulation of cell cycle phase transition	17906	25459	GO:0010564,GO:0044770
GP3-A	5.19958e-35	292	298	52	0.174497	0.178082	GO:0006310	GO BP	DNA recombination	17906	2363	GO:0006259
GP3-A	5.31416e-35	448	449	73	0.162584	0.162946	GO:1901990	GO BP	regulation of mitotic cell cycle phase transition	17906	25462	GO:0007346,GO:0044772,GO:1901987
GP3-A	8.19224e-35	64	485	35	0.0721649	0.546875	GO:0044786	GO BP	cell cycle DNA replication	17906	13170	GO:0006261,GO:0022402
GP3-A	1.80751e-34	576	413	78	0.188862	0.135417	GO:0000226	GO BP	microtubule cytoskeleton organization	17906	107	GO:0007010,GO:0007017
GP3-A	1.7482e-33	107	371	38	0.102426	0.35514	GO:0051983	GO BP	regulation of chromosome segregation	17906	16576	GO:0007059,GO:0050794
GP3-A	4.38717e-33	219	351	48	0.136752	0.219178	GO:0000075	GO BP	cell cycle checkpoint	17906	35	GO:0009987,GO:0045786
GP3-A	1.30298e-32	778	269	71	0.263941	0.0912596	GO:0007017	GO BP	microtubule-based process	17906	2982	GO:0009987
GP3-A	3.30412e-32	208	409	49	0.119804	0.235577	GO:0006323	GO BP	DNA packaging	17906	2370	GO:0071103
GP3-A	1.85024e-31	59	485	32	0.0659794	0.542373	GO:0033260	GO BP	nuclear DNA replication	17906	9411	GO:0044786
GP3-A	1.20128e-30	276	482	57	0.118257	0.206522	GO:0044839	GO BP	cell cycle G2/M phase transition	17906	13207	GO:0044770
GP3-A	1.3982e-30	6481	262	191	0.729008	0.0294708	GO:0016043	GO BP	cellular component organization	17906	5706	GO:0009987,GO:0071840
GP3-A	7.4326e-30	168	351	41	0.116809	0.244048	GO:0007093	GO BP	mitotic cell cycle checkpoint	17906	3047	GO:0000075,GO:0045930,GO:1903047
GP3-A	1.9302e-29	139	442	41	0.0927602	0.294964	GO:1902850	GO BP	microtubule cytoskeleton organization involved in mitosis	17906	26209	GO:0000226,GO:1903047
GP3-A	3.42373e-29	258	482	54	0.112033	0.209302	GO:0000086	GO BP	G2/M transition of mitotic cell cycle	17906	45	GO:0044772,GO:0044839
GP3-A	8.29673e-29	300	280	46	0.164286	0.153333	GO:0090068	GO BP	positive regulation of cell cycle process	17906	21548	GO:0010564,GO:0022402,GO:0045787
GP3-A	1.05864e-28	6667	262	191	0.729008	0.0286486	GO:0071840	GO BP	cellular component organization or biogenesis	17906	20120	GO:0008150
GP3-A	1.17677e-28	251	398	49	0.123116	0.195219	GO:0051321	GO BP	meiotic cell cycle	17906	16096	GO:0007049,GO:0022414
GP3-A	6.78855e-28	257	424	50	0.117925	0.194553	GO:0065004	GO BP	protein-DNA complex assembly	17906	18951	GO:0034622,GO:0071824
GP3-A	7.06471e-28	170	266	36	0.135338	0.211765	GO:0007088	GO BP	regulation of mitotic nuclear division	17906	3043	GO:0007346,GO:0010564,GO:0051783,GO:0140014
GP3-A	1.00127e-27	262	284	43	0.151408	0.164122	GO:0006302	GO BP	double-strand break repair	17906	2355	GO:0006281
GP3-A	1.12147e-27	393	266	49	0.184211	0.124682	GO:0045787	GO BP	positive regulation of cell cycle	17906	13803	GO:0007049,GO:0048522,GO:0051726
GP3-A	2.2833e-27	301	426	53	0.124413	0.17608	GO:0071824	GO BP	protein-DNA complex subunit organization	17906	20105	GO:0043933
GP3-A	2.5115e-27	175	442	43	0.0972851	0.245714	GO:0007051	GO BP	spindle organization	17906	3009	GO:0000226,GO:0022402
GP3-A	2.60434e-27	637	470	78	0.165957	0.122449	GO:0045786	GO BP	negative regulation of cell cycle	17906	13802	GO:0007049,GO:0048523,GO:0051726
GP3-A	1.57645e-26	85	351	30	0.0854701	0.352941	GO:0033045	GO BP	regulation of sister chromatid segregation	17906	9292	GO:0000819,GO:0010564,GO:0033044,GO:0051983
GP3-A	1.9656e-26	94	351	31	0.0883191	0.329787	GO:0051304	GO BP	chromosome separation	17906	16082	GO:0007059,GO:0022402
GP3-A	1.02621e-25	194	266	36	0.135338	0.185567	GO:0051783	GO BP	regulation of nuclear division	17906	16425	GO:0000280,GO:0033043
GP3-A	1.12033e-25	193	312	38	0.121795	0.196891	GO:1903046	GO BP	meiotic cell cycle process	17906	26392	GO:0022402,GO:0022414,GO:0051321
GP3-A	4.51148e-25	367	354	51	0.144068	0.138965	GO:0033044	GO BP	regulation of chromosome organization	17906	9291	GO:0033043,GO:0051276
GP3-A	6.47025e-25	218	449	45	0.100223	0.206422	GO:1902749	GO BP	regulation of cell cycle G2/M phase transition	17906	26117	GO:0044839,GO:1901987
GP3-A	6.47379e-25	359	470	57	0.121277	0.158774	GO:0010948	GO BP	negative regulation of cell cycle process	17906	5120	GO:0010564,GO:0022402,GO:0045786
GP3-A	9.39654e-25	110	442	34	0.0769231	0.309091	GO:0007052	GO BP	mitotic spindle organization	17906	3010	GO:0007051,GO:1902850
GP3-A	2.32309e-24	65	351	26	0.0740741	0.4	GO:0051306	GO BP	mitotic sister chromatid separation	17906	16084	GO:0000070,GO:0051304,GO:1903047
GP3-A	3.96714e-24	300	284	42	0.147887	0.14	GO:0044843	GO BP	cell cycle G1/S phase transition	17906	13208	GO:0044770
GP3-A	1.55185e-23	340	449	53	0.11804	0.155882	GO:0045930	GO BP	negative regulation of mitotic cell cycle	17906	13930	GO:0000278,GO:0007346,GO:0045786
GP3-A	1.57811e-23	277	485	50	0.103093	0.180505	GO:0000082	GO BP	G1/S transition of mitotic cell cycle	17906	41	GO:0044772,GO:0044843
GP3-A	1.93889e-23	62	351	25	0.0712251	0.403226	GO:0010965	GO BP	regulation of mitotic sister chromatid separation	17906	5136	GO:0033047,GO:0051306,GO:1905818
GP3-A	3.1375e-23	148	354	34	0.0960452	0.22973	GO:2001251	GO BP	negative regulation of chromosome organization	17906	30712	GO:0010639,GO:0033044,GO:0051276
GP3-A	4.45388e-23	139	485	37	0.0762887	0.266187	GO:0000724	GO BP	double-strand break repair via homologous recombination	17906	263	GO:0000725,GO:0006302
GP3-A	5.9055e-23	140	485	37	0.0762887	0.264286	GO:0000725	GO BP	recombinational repair	17906	264	GO:0006281,GO:0006310
GP3-A	8.62073e-23	73	351	26	0.0740741	0.356164	GO:0033047	GO BP	regulation of mitotic sister chromatid segregation	17906	9294	GO:0000070,GO:0007088,GO:0033045
GP3-A	1.04411e-22	271	470	48	0.102128	0.177122	GO:1901988	GO BP	negative regulation of cell cycle phase transition	17906	25460	GO:0010948,GO:0044770,GO:1901987
GP3-A	1.17045e-22	2105	454	136	0.299559	0.0646081	GO:0033554	GO BP	cellular response to stress	17906	9603	GO:0006950,GO:0051716
GP3-A	2.01474e-22	67	351	25	0.0712251	0.373134	GO:1905818	GO BP	regulation of chromosome separation	17906	28930	GO:0010564,GO:0051304,GO:0051983
GP3-A	2.57575e-22	177	312	34	0.108974	0.19209	GO:0140013	GO BP	meiotic nuclear division	17906	23314	GO:0000280,GO:1903046
GP3-A	2.63723e-22	60	351	24	0.0683761	0.4	GO:0007091	GO BP	metaphase/anaphase transition of mitotic cell cycle	17906	3046	GO:0010965,GO:0044772,GO:0044784
GP3-A	2.94981e-22	201	449	41	0.091314	0.20398	GO:0010389	GO BP	regulation of G2/M transition of mitotic cell cycle	17906	4632	GO:0000086,GO:1901990,GO:1902749
GP3-A	5.33717e-22	162	409	36	0.0880196	0.222222	GO:0031497	GO BP	chromatin assembly	17906	8415	GO:0006323,GO:0006333,GO:0022607
GP3-A	6.71043e-22	141	409	34	0.0831296	0.241135	GO:0006334	GO BP	nucleosome assembly	17906	2379	GO:0031497,GO:0034728,GO:0065004
GP3-A	6.77913e-22	822	409	75	0.183374	0.0912409	GO:0006325	GO BP	chromatin organization	17906	2372	GO:0016043,GO:0051276
GP3-A	6.8468e-22	62	351	24	0.0683761	0.387097	GO:0044784	GO BP	metaphase/anaphase transition of cell cycle	17906	13168	GO:0033045,GO:0044770
GP3-A	1.88756e-21	1325	266	75	0.281955	0.0566038	GO:0033043	GO BP	regulation of organelle organization	17906	9290	GO:0006996,GO:0051128
GP3-A	2.81049e-21	252	470	45	0.0957447	0.178571	GO:1901991	GO BP	negative regulation of mitotic cell cycle phase transition	17906	25463	GO:0044772,GO:0045930,GO:1901988,GO:1901990
GP3-A	3.56939e-21	58	351	23	0.0655271	0.396552	GO:0030071	GO BP	regulation of mitotic metaphase/anaphase transition	17906	7769	GO:0007091,GO:0010965,GO:1901990,GO:1902099
GP3-A	4.05978e-21	188	426	38	0.0892019	0.202128	GO:0006333	GO BP	chromatin assembly or disassembly	17906	2378	GO:0006325
GP3-A	9.15541e-21	60	351	23	0.0655271	0.383333	GO:1902099	GO BP	regulation of metaphase/anaphase transition of cell cycle	17906	25564	GO:0033045,GO:0044784,GO:1901987
GP3-A	2.05532e-20	184	426	37	0.0868545	0.201087	GO:0034728	GO BP	nucleosome organization	17906	10117	GO:0006325,GO:0071824
GP3-A	2.99431e-19	160	280	29	0.103571	0.18125	GO:0031570	GO BP	DNA integrity checkpoint	17906	8455	GO:0000075
GP3-A	4.24368e-19	46	351	20	0.0569801	0.434783	GO:0033046	GO BP	negative regulation of sister chromatid segregation	17906	9293	GO:0000819,GO:0010948,GO:0033045,GO:0051985,GO:2001251
GP3-A	6.48605e-19	117	260	25	0.0961538	0.213675	GO:0032392	GO BP	DNA geometric change	17906	8819	GO:0071103
GP3-A	7.2569e-19	47	351	20	0.0569801	0.425532	GO:0051985	GO BP	negative regulation of chromosome segregation	17906	16578	GO:0007059,GO:0048523,GO:0051983
GP3-A	1.07081e-18	41	351	19	0.0541311	0.463415	GO:2000816	GO BP	negative regulation of mitotic sister chromatid separation	17906	30306	GO:0010965,GO:0033048,GO:0051306,GO:1905819
GP3-A	1.92091e-18	42	351	19	0.0541311	0.452381	GO:1905819	GO BP	negative regulation of chromosome separation	17906	28931	GO:0010948,GO:0051304,GO:0051985,GO:1905818
GP3-A	5.84549e-18	44	351	19	0.0541311	0.431818	GO:0033048	GO BP	negative regulation of mitotic sister chromatid segregation	17906	9295	GO:0000070,GO:0033046,GO:0033047,GO:0045839
GP3-A	1.01874e-17	42	462	20	0.04329	0.47619	GO:0006270	GO BP	DNA replication initiation	17906	2324	GO:0006259,GO:0006261
GP3-A	1.26744e-17	55	463	22	0.0475162	0.4	GO:0034508	GO BP	centromere complex assembly	17906	10047	GO:0051276,GO:0065004
GP3-A	1.49234e-17	39	351	18	0.0512821	0.461538	GO:0045841	GO BP	negative regulation of mitotic metaphase/anaphase transition	17906	13849	GO:0007091,GO:0030071,GO:1901991,GO:1902100,GO:2000816
GP3-A	2.10932e-17	54	351	20	0.0569801	0.37037	GO:0045839	GO BP	negative regulation of mitotic nuclear division	17906	13847	GO:0007088,GO:0010948,GO:0045930,GO:0051784,GO:0140014
GP3-A	2.46724e-17	360	407	45	0.110565	0.125	GO:0051052	GO BP	regulation of DNA metabolic process	17906	15878	GO:0006259,GO:0019219,GO:0060255
GP3-A	2.6655e-17	40	351	18	0.0512821	0.45	GO:1902100	GO BP	negative regulation of metaphase/anaphase transition of cell cycle	17906	25565	GO:0044784,GO:1901988,GO:1902099
GP3-A	3.65392e-17	1371	413	91	0.220339	0.0663749	GO:0007010	GO BP	cytoskeleton organization	17906	2977	GO:0006996
GP3-A	1.0551e-16	46	463	20	0.0431965	0.434783	GO:0031055	GO BP	chromatin remodeling at centromere	17906	8205	GO:0006338
GP3-A	1.15012e-16	63	375	21	0.056	0.333333	GO:0051784	GO BP	negative regulation of nuclear division	17906	16426	GO:0000280,GO:0010639,GO:0051783
GP3-A	1.37325e-16	18	429	14	0.032634	0.777778	GO:0006271	GO BP	DNA strand elongation involved in DNA replication	17906	2325	GO:0006261,GO:0022616
GP3-A	3.61556e-16	60	164	16	0.097561	0.266667	GO:0051310	GO BP	metaphase plate congression	17906	16088	GO:0051303,GO:0098813
GP3-A	4.29916e-16	45	354	18	0.0508475	0.4	GO:0030261	GO BP	chromosome condensation	17906	7855	GO:0006323
GP3-A	6.34024e-16	22	170	12	0.0705882	0.545455	GO:0051383	GO BP	kinetochore organization	17906	16146	GO:0051276
GP3-A	8.77715e-16	125	325	25	0.0769231	0.2	GO:0007098	GO BP	centrosome cycle	17906	3052	GO:0022402,GO:0031023
GP3-A	1.09946e-15	78	164	17	0.103659	0.217949	GO:0051303	GO BP	establishment of chromosome localization	17906	16081	GO:0050000,GO:0051649,GO:0051656
GP3-A	1.39003e-15	79	164	17	0.103659	0.21519	GO:0050000	GO BP	chromosome localization	17906	15532	GO:0051640
GP3-A	2.9825e-15	25	429	15	0.034965	0.6	GO:0022616	GO BP	DNA strand elongation	17906	7678	GO:0006259
GP3-A	3.23717e-15	112	386	25	0.0647668	0.223214	GO:0006275	GO BP	regulation of DNA replication	17906	2329	GO:0006260,GO:2000112
GP3-A	4.99536e-15	54	463	20	0.0431965	0.37037	GO:0034724	GO BP	DNA replication-independent nucleosome organization	17906	10113	GO:0006333,GO:0034728
GP3-A	5.18555e-15	134	325	25	0.0769231	0.186567	GO:0031023	GO BP	microtubule organizing center organization	17906	8179	GO:0000226,GO:0007017,GO:0016043
GP3-A	5.34813e-15	171	371	29	0.0781671	0.169591	GO:0000910	GO BP	cytokinesis	17906	318	GO:0022402,GO:0051301
GP3-A	8.17412e-15	34	122	12	0.0983607	0.352941	GO:0008608	GO BP	attachment of spindle microtubules to kinetochore	17906	3673	GO:0022402,GO:0098813
GP3-A	8.81616e-15	37	351	16	0.045584	0.432432	GO:0071173	GO BP	spindle assembly checkpoint	17906	19601	GO:0031577
GP3-A	8.81616e-15	37	351	16	0.045584	0.432432	GO:0071174	GO BP	mitotic spindle checkpoint	17906	19602	GO:0007093,GO:0031577
GP3-A	8.81616e-15	37	351	16	0.045584	0.432432	GO:0031577	GO BP	spindle checkpoint	17906	8459	GO:0000075
GP3-A	8.81616e-15	37	351	16	0.045584	0.432432	GO:0007094	GO BP	mitotic spindle assembly checkpoint	17906	3048	GO:0045841,GO:0071173,GO:0071174
GP3-A	9.94507e-15	414	375	43	0.114667	0.103865	GO:0010639	GO BP	negative regulation of organelle organization	17906	4836	GO:0006996,GO:0033043,GO:0051129
GP3-A	1.89942e-14	43	463	18	0.0388769	0.418605	GO:0034080	GO BP	CENP-A containing nucleosome assembly	17906	9741	GO:0006336,GO:0031055,GO:0034508,GO:0043486,GO:0061641
GP3-A	1.89942e-14	43	463	18	0.0388769	0.418605	GO:0061641	GO BP	CENP-A containing chromatin organization	17906	18662	GO:0006325
GP3-A	4.58065e-14	46	138	13	0.0942029	0.282609	GO:0007080	GO BP	mitotic metaphase plate congression	17906	3036	GO:0000070,GO:0051310,GO:1903047
GP3-A	4.66311e-14	50	484	19	0.0392562	0.38	GO:0090329	GO BP	regulation of DNA-dependent DNA replication	17906	21801	GO:0006261,GO:0006275
GP3-A	7.45591e-14	53	463	19	0.0410367	0.358491	GO:0006336	GO BP	DNA replication-independent nucleosome assembly	17906	2381	GO:0006334,GO:0034724
GP3-A	8.20218e-14	61	463	20	0.0431965	0.327869	GO:0043486	GO BP	histone exchange	17906	12517	GO:0034728,GO:0043044
GP3-A	9.49433e-14	27	485	15	0.0309278	0.555556	GO:0032201	GO BP	telomere maintenance via semi-conservative replication	17906	8662	GO:0000723,GO:0022402,GO:0033260
GP3-A	1.08279e-13	268	454	37	0.0814978	0.13806	GO:0072331	GO BP	signal transduction by p53 class mediator	17906	20559	GO:0035556
GP3-A	1.3195e-13	167	266	24	0.0902256	0.143713	GO:0045931	GO BP	positive regulation of mitotic cell cycle	17906	13931	GO:0000278,GO:0007346,GO:0045787
GP3-A	1.40096e-13	109	418	24	0.0574163	0.220183	GO:0032508	GO BP	DNA duplex unwinding	17906	8894	GO:0032392
GP3-A	1.46493e-13	181	463	31	0.0669546	0.171271	GO:0006338	GO BP	chromatin remodeling	17906	2383	GO:0006325
GP3-A	2.19741e-13	91	463	23	0.049676	0.252747	GO:0043044	GO BP	ATP-dependent chromatin remodeling	17906	12258	GO:0006338
GP3-A	2.51401e-13	92	189	17	0.0899471	0.184783	GO:0045132	GO BP	meiotic chromosome segregation	17906	13334	GO:0098813,GO:0140013,GO:1903046
GP3-A	4.17342e-13	5207	486	226	0.465021	0.0434031	GO:0090304	GO BP	nucleic acid metabolic process	17906	21776	GO:0006139,GO:0043170
GP3-A	4.63038e-13	193	485	32	0.0659794	0.165803	GO:0071897	GO BP	DNA biosynthetic process	17906	20159	GO:0006259,GO:0034645,GO:0034654
GP3-A	1.36954e-12	11	418	10	0.0239234	0.909091	GO:0000727	GO BP	double-strand break repair via break-induced replication	17906	266	GO:0000724
GP3-A	1.86176e-12	108	180	17	0.0944444	0.157407	GO:0051225	GO BP	spindle assembly	17906	16021	GO:0007051,GO:0070925
GP3-A	2.44444e-12	121	298	21	0.0704698	0.173554	GO:0061982	GO BP	meiosis I cell cycle process	17906	18848	GO:1903046
GP3-A	2.45435e-12	166	371	26	0.0700809	0.156627	GO:0051302	GO BP	regulation of cell division	17906	16080	GO:0050794,GO:0051301
GP3-A	2.51674e-12	87	371	20	0.0539084	0.229885	GO:0032465	GO BP	regulation of cytokinesis	17906	8857	GO:0000910,GO:0010564,GO:0051302
GP3-A	3.62147e-12	57	446	18	0.0403587	0.315789	GO:0007062	GO BP	sister chromatid cohesion	17906	3019	GO:0000819,GO:0022402,GO:0051276
GP3-A	4.32515e-12	149	349	24	0.0687679	0.161074	GO:0000077	GO BP	DNA damage checkpoint	17906	37	GO:0006974,GO:0031570
GP3-A	5.90385e-12	1077	412	70	0.169903	0.0649954	GO:0034622	GO BP	cellular protein-containing complex assembly	17906	10071	GO:0065003
GP3-A	8.41674e-12	5736	486	238	0.489712	0.0414923	GO:0006139	GO BP	nucleobase-containing compound metabolic process	17906	2200	GO:0006725,GO:0034641,GO:0044238,GO:0046483,GO:1901360
GP3-A	1.4796e-11	163	485	28	0.057732	0.171779	GO:0000723	GO BP	telomere maintenance	17906	262	GO:0006259,GO:0032200,GO:0060249
GP3-A	5.68857e-11	108	444	22	0.0495495	0.203704	GO:0044774	GO BP	mitotic DNA integrity checkpoint	17906	13161	GO:0007093,GO:0031570
GP3-A	6.10703e-11	41	272	13	0.0477941	0.317073	GO:0045005	GO BP	DNA-dependent DNA replication maintenance of fidelity	17906	13244	GO:0006259,GO:0006261
GP3-A	1.11003e-10	176	485	28	0.057732	0.159091	GO:0032200	GO BP	telomere organization	17906	8661	GO:0051276
GP3-A	1.52354e-10	85	253	16	0.0632411	0.188235	GO:0034502	GO BP	protein localization to chromosome	17906	10043	GO:0033365
GP3-A	1.65038e-10	110	231	17	0.0735931	0.154545	GO:1901989	GO BP	positive regulation of cell cycle phase transition	17906	25461	GO:0044770,GO:0090068,GO:1901987
GP3-A	1.68389e-10	5910	486	239	0.49177	0.0404399	GO:0046483	GO BP	heterocycle metabolic process	17906	14452	GO:0044237
GP3-A	1.79603e-10	116	298	19	0.0637584	0.163793	GO:0007127	GO BP	meiosis I	17906	3077	GO:0061982,GO:0140013
GP3-A	2.15788e-10	5956	486	240	0.493827	0.0402955	GO:0006725	GO BP	cellular aromatic compound metabolic process	17906	2736	GO:0044237
GP3-A	2.60206e-10	58	81	10	0.123457	0.172414	GO:0090307	GO BP	mitotic spindle assembly	17906	21779	GO:0007052,GO:0051225,GO:0140014
GP3-A	3.0008e-10	73	371	17	0.0458221	0.232877	GO:0000281	GO BP	mitotic cytokinesis	17906	125	GO:0061640,GO:1903047
GP3-A	4.1354e-10	23	485	12	0.0247423	0.521739	GO:0006297	GO BP	nucleotide-excision repair, DNA gap filling	17906	2351	GO:0006259,GO:0006289
GP3-A	4.43395e-10	643	222	35	0.157658	0.0544323	GO:0051640	GO BP	organelle localization	17906	16334	GO:0051641
GP3-A	4.60527e-10	28	123	9	0.0731707	0.321429	GO:0000083	GO BP	regulation of transcription involved in G1/S transition of mitotic cell cycle	17906	42	GO:0000082,GO:0006355,GO:1903047
GP3-A	5.83083e-10	197	266	22	0.0827068	0.111675	GO:0070507	GO BP	regulation of microtubule cytoskeleton organization	17906	19247	GO:0000226,GO:0032886,GO:0051493
GP3-A	8.16319e-10	52	485	16	0.0329897	0.307692	GO:0000731	GO BP	DNA synthesis involved in DNA repair	17906	270	GO:0006281,GO:0071897
GP3-A	8.16319e-10	52	485	16	0.0329897	0.307692	GO:0006301	GO BP	postreplication repair	17906	2354	GO:0006281
GP3-A	1.06703e-09	73	280	15	0.0535714	0.205479	GO:0072401	GO BP	signal transduction involved in DNA integrity checkpoint	17906	20617	GO:0031570,GO:0072395
GP3-A	1.06703e-09	73	280	15	0.0535714	0.205479	GO:0072422	GO BP	signal transduction involved in DNA damage checkpoint	17906	20629	GO:0000077,GO:0042770,GO:0072401
GP3-A	1.31972e-09	74	280	15	0.0535714	0.202703	GO:0072395	GO BP	signal transduction involved in cell cycle checkpoint	17906	20611	GO:0000075,GO:0035556
GP3-A	1.49e-09	38	485	14	0.028866	0.368421	GO:0042769	GO BP	DNA damage response, detection of DNA damage	17906	12091	GO:0006974,GO:0051606
GP3-A	1.65744e-09	1489	231	55	0.238095	0.0369375	GO:0022414	GO BP	reproductive process	17906	7659	GO:0000003,GO:0008150
GP3-A	1.79778e-09	1492	231	55	0.238095	0.0368633	GO:0000003	GO BP	reproduction	17906	3	GO:0008150
GP3-A	2.69403e-09	6185	486	243	0.5	0.0392886	GO:1901360	GO BP	organic cyclic compound metabolic process	17906	24879	GO:0071704
GP3-A	4.58259e-09	134	349	20	0.0573066	0.149254	GO:0042770	GO BP	signal transduction in response to DNA damage	17906	12092	GO:0006974,GO:0035556
GP3-A	5.04033e-09	41	485	14	0.028866	0.341463	GO:0019985	GO BP	translesion synthesis	17906	7099	GO:0000731,GO:0006301
GP3-A	6.08859e-09	2541	266	82	0.308271	0.0322708	GO:0051128	GO BP	regulation of cellular component organization	17906	15933	GO:0016043,GO:0050794
GP3-A	6.7577e-09	5008	467	200	0.428266	0.0399361	GO:0034645	GO BP	cellular macromolecule biosynthetic process	17906	10090	GO:0009059,GO:0044249,GO:0044260
GP3-A	7.52804e-09	101	371	18	0.0485175	0.178218	GO:0061640	GO BP	cytoskeleton-dependent cytokinesis	17906	18661	GO:0000910
GP3-A	7.78341e-09	195	407	25	0.0614251	0.128205	GO:0051054	GO BP	positive regulation of DNA metabolic process	17906	15880	GO:0006259,GO:0010604,GO:0045935,GO:0051052
GP3-A	8.34996e-09	17	312	9	0.0288462	0.529412	GO:0007076	GO BP	mitotic chromosome condensation	17906	3032	GO:0000070,GO:0030261,GO:1903047
GP3-A	1.04528e-08	181	485	26	0.0536082	0.143646	GO:1901796	GO BP	regulation of signal transduction by p53 class mediator	17906	25274	GO:0072331,GO:1902531
GP3-A	1.24138e-08	3000	260	89	0.342308	0.0296667	GO:0022607	GO BP	cellular component assembly	17906	7669	GO:0016043,GO:0044085
GP3-A	1.48743e-08	231	266	22	0.0827068	0.0952381	GO:0032886	GO BP	regulation of microtubule-based process	17906	9173	GO:0007017,GO:0050794
GP3-A	1.5797e-08	33	313	11	0.0351438	0.333333	GO:0051984	GO BP	positive regulation of chromosome segregation	17906	16577	GO:0007059,GO:0048522,GO:0051983
GP3-A	2.05243e-08	5167	467	203	0.43469	0.0392878	GO:0009059	GO BP	macromolecule biosynthetic process	17906	3707	GO:0043170,GO:1901576
GP3-A	2.24249e-08	748	266	39	0.146617	0.052139	GO:0051129	GO BP	negative regulation of cellular component organization	17906	15934	GO:0016043,GO:0048523,GO:0051128
GP3-A	2.55105e-08	15	254	8	0.0314961	0.533333	GO:1902969	GO BP	mitotic DNA replication	17906	26317	GO:0033260,GO:1903047
GP3-A	2.58498e-08	100	349	17	0.0487106	0.17	GO:0044773	GO BP	mitotic DNA damage checkpoint	17906	13160	GO:0000077,GO:0044774
GP3-A	2.80146e-08	419	138	21	0.152174	0.0501193	GO:0051656	GO BP	establishment of organelle localization	17906	16350	GO:0051234,GO:0051640
GP3-A	2.99284e-08	151	265	18	0.0679245	0.119205	GO:0034401	GO BP	chromatin organization involved in regulation of transcription	17906	9980	GO:0006325,GO:0006355
GP3-A	3.17718e-08	129	271	17	0.0627306	0.131783	GO:0006282	GO BP	regulation of DNA repair	17906	2336	GO:0006281,GO:0051052,GO:2001020
GP3-A	3.8234e-08	66	478	16	0.0334728	0.242424	GO:0051298	GO BP	centrosome duplication	17906	16076	GO:0007098,GO:0022402
GP3-A	4.22106e-08	93	231	14	0.0606061	0.150538	GO:1901992	GO BP	positive regulation of mitotic cell cycle phase transition	17906	25464	GO:0044772,GO:0045931,GO:1901989,GO:1901990
GP3-A	5.02472e-08	68	207	12	0.057971	0.176471	GO:0070192	GO BP	chromosome organization involved in meiotic cell cycle	17906	19046	GO:0051276,GO:1903046
GP3-A	5.89194e-08	104	407	18	0.044226	0.173077	GO:0000018	GO BP	regulation of DNA recombination	17906	7	GO:0006310,GO:0051052
GP3-A	5.94576e-08	83	449	17	0.0378619	0.204819	GO:0031145	GO BP	anaphase-promoting complex-dependent catabolic process	17906	8269	GO:0043161
GP3-A	6.15494e-08	155	430	22	0.0511628	0.141935	GO:0045814	GO BP	negative regulation of gene expression, epigenetic	17906	13824	GO:0010629,GO:0040029
GP3-A	6.95142e-08	141	430	21	0.0488372	0.148936	GO:0006342	GO BP	chromatin silencing	17906	2387	GO:0016458,GO:0045814,GO:0045892,GO:0097549
GP3-A	6.95142e-08	141	430	21	0.0488372	0.148936	GO:0097549	GO BP	chromatin organization involved in negative regulation of transcription	17906	22344	GO:0034401,GO:0045892
GP3-A	7.57582e-08	847	397	52	0.130982	0.0613932	GO:0070925	GO BP	organelle assembly	17906	19489	GO:0006996,GO:0022607
GP3-A	7.84016e-08	32	272	10	0.0367647	0.3125	GO:0031297	GO BP	replication fork processing	17906	8331	GO:0045005
GP3-A	7.84906e-08	6	312	6	0.0192308	1	GO:0010032	GO BP	meiotic chromosome condensation	17906	4357	GO:0030261,GO:0070192
GP3-A	1.00961e-07	224	333	23	0.0690691	0.102679	GO:2001020	GO BP	regulation of response to DNA damage stimulus	17906	30508	GO:0006974,GO:0080135
GP3-A	1.32395e-07	557	138	23	0.166667	0.0412926	GO:0051649	GO BP	establishment of localization in cell	17906	16343	GO:0051234,GO:0051641
GP3-A	1.55345e-07	1770	269	63	0.234201	0.0355932	GO:0065003	GO BP	protein-containing complex assembly	17906	18950	GO:0022607,GO:0043933
GP3-A	1.56304e-07	7	254	6	0.023622	0.857143	GO:1902299	GO BP	pre-replicative complex assembly involved in cell cycle DNA replication	17906	25749	GO:0022402,GO:0036388,GO:0044786
GP3-A	1.56304e-07	7	254	6	0.023622	0.857143	GO:0036388	GO BP	pre-replicative complex assembly	17906	11161	GO:0006261,GO:0065004
GP3-A	1.56304e-07	7	254	6	0.023622	0.857143	GO:0006267	GO BP	pre-replicative complex assembly involved in nuclear cell cycle DNA replication	17906	2321	GO:0033260,GO:1902299
GP3-A	1.64483e-07	2047	269	69	0.256506	0.0337079	GO:0043933	GO BP	protein-containing complex subunit organization	17906	12672	GO:0016043
GP3-A	1.96066e-07	17	444	9	0.0202703	0.529412	GO:0000076	GO BP	DNA replication checkpoint	17906	36	GO:0031570
GP3-A	2.27518e-07	21	126	7	0.0555556	0.333333	GO:0071459	GO BP	protein localization to chromosome, centromeric region	17906	19839	GO:0034502
GP3-A	2.64022e-07	99	470	18	0.0382979	0.181818	GO:0000079	GO BP	regulation of cyclin-dependent protein serine/threonine kinase activity	17906	39	GO:0071900,GO:1904029
GP3-A	2.8167e-07	6508	486	245	0.504115	0.037646	GO:0034641	GO BP	cellular nitrogen compound metabolic process	17906	10086	GO:0006807,GO:0044237
GP3-A	3.01956e-07	32	312	10	0.0320513	0.3125	GO:0007143	GO BP	female meiotic nuclear division	17906	3093	GO:0007292,GO:0022412,GO:0140013
GP3-A	3.24325e-07	17	170	7	0.0411765	0.411765	GO:0051382	GO BP	kinetochore assembly	17906	16145	GO:0034508,GO:0034622,GO:0051383,GO:0070925
GP3-A	3.55315e-07	14	108	6	0.0555556	0.428571	GO:0051315	GO BP	attachment of mitotic spindle microtubules to kinetochore	17906	16091	GO:0007080,GO:0008608,GO:1903047
GP3-A	4.08726e-07	120	394	18	0.0456853	0.15	GO:0031109	GO BP	microtubule polymerization or depolymerization	17906	8236	GO:0000226
GP3-A	5.23356e-07	103	470	18	0.0382979	0.174757	GO:1904029	GO BP	regulation of cyclin-dependent protein kinase activity	17906	27269	GO:0045859,GO:0051726
GP3-A	5.63248e-07	108	449	18	0.0400891	0.166667	GO:1902750	GO BP	negative regulation of cell cycle G2/M phase transition	17906	26118	GO:0044839,GO:1901988,GO:1902749
GP3-A	6.03204e-07	58	304	12	0.0394737	0.206897	GO:0046605	GO BP	regulation of centrosome cycle	17906	14524	GO:0007098,GO:0010564,GO:0070507
GP3-A	7.42394e-07	95	394	16	0.0406091	0.168421	GO:0097711	GO BP	ciliary basal body-plasma membrane docking	17906	22392	GO:0060271,GO:0140056
GP3-A	8.55461e-07	3241	260	89	0.342308	0.0274607	GO:0044085	GO BP	cellular component biogenesis	17906	12789	GO:0071840
GP3-A	1.44299e-06	17	108	6	0.0555556	0.352941	GO:0034501	GO BP	protein localization to kinetochore	17906	10042	GO:0071459
GP3-A	2.22601e-06	4226	467	168	0.359743	0.0397539	GO:0034654	GO BP	nucleobase-containing compound biosynthetic process	17906	10095	GO:0006139,GO:0018130,GO:0019438,GO:0044271,GO:1901362
GP3-A	2.35663e-06	57	349	12	0.034384	0.210526	GO:1902400	GO BP	intracellular signal transduction involved in G1 DNA damage checkpoint	17906	25839	GO:0044783,GO:0072422,GO:1902807
GP3-A	2.35663e-06	57	349	12	0.034384	0.210526	GO:0072431	GO BP	signal transduction involved in mitotic G1 DNA damage checkpoint	17906	20638	GO:0031571,GO:1902400,GO:1902402,GO:2000134
GP3-A	2.76208e-06	20	485	9	0.0185567	0.45	GO:0042276	GO BP	error-prone translesion synthesis	17906	11792	GO:0019985
GP3-A	3.31513e-06	53	485	13	0.0268041	0.245283	GO:0036297	GO BP	interstrand cross-link repair	17906	11106	GO:0006281
GP3-A	3.60184e-06	59	349	12	0.034384	0.20339	GO:1902402	GO BP	signal transduction involved in mitotic DNA damage checkpoint	17906	25841	GO:0044773,GO:0072422,GO:1902403
GP3-A	3.60184e-06	59	349	12	0.034384	0.20339	GO:0072413	GO BP	signal transduction involved in mitotic cell cycle checkpoint	17906	20623	GO:0007093,GO:0072395,GO:1903047
GP3-A	3.60184e-06	59	349	12	0.034384	0.20339	GO:1902403	GO BP	signal transduction involved in mitotic DNA integrity checkpoint	17906	25842	GO:0044774,GO:0072401,GO:0072413
GP3-A	4.70262e-06	30	446	10	0.0224215	0.333333	GO:1902751	GO BP	positive regulation of cell cycle G2/M phase transition	17906	26119	GO:0044839,GO:1901989,GO:1902749
GP3-A	6.84353e-06	37	485	11	0.0226804	0.297297	GO:0006296	GO BP	nucleotide-excision repair, DNA incision, 5'-to lesion	17906	2350	GO:0033683
GP3-A	7.52271e-06	4292	467	168	0.359743	0.0391426	GO:0018130	GO BP	heterocycle biosynthetic process	17906	6077	GO:0044249,GO:0046483
GP3-A	8.00541e-06	63	349	12	0.034384	0.190476	GO:0044819	GO BP	mitotic G1/S transition checkpoint	17906	13192	GO:0007093,GO:2000134
GP3-A	8.00541e-06	63	349	12	0.034384	0.190476	GO:0031571	GO BP	mitotic G1 DNA damage checkpoint	17906	8456	GO:0044773,GO:0044783,GO:0044819
GP3-A	8.40861e-06	44	407	11	0.027027	0.25	GO:0045910	GO BP	negative regulation of DNA recombination	17906	13910	GO:0000018,GO:0006310,GO:0051053
GP3-A	9.00908e-06	4302	467	168	0.359743	0.0390516	GO:0019438	GO BP	aromatic compound biosynthetic process	17906	6741	GO:0006725,GO:0044249
GP3-A	9.29631e-06	39	256	9	0.0351562	0.230769	GO:0032467	GO BP	positive regulation of cytokinesis	17906	8859	GO:0000910,GO:0032465,GO:0051781,GO:0090068
GP3-A	9.68205e-06	64	349	12	0.034384	0.1875	GO:0044783	GO BP	G1 DNA damage checkpoint	17906	13167	GO:0000077
GP3-A	1.01835e-05	28	253	8	0.0316206	0.285714	GO:0071168	GO BP	protein localization to chromatin	17906	19597	GO:0034502
GP3-A	1.17744e-05	124	470	18	0.0382979	0.145161	GO:2000134	GO BP	negative regulation of G1/S transition of mitotic cell cycle	17906	29636	GO:0000082,GO:1901991,GO:1902807,GO:2000045
GP3-A	1.38018e-05	14	371	7	0.0188679	0.5	GO:0051988	GO BP	regulation of attachment of spindle microtubules to kinetochore	17906	16581	GO:0008608,GO:0010564,GO:0051983
GP3-A	1.52914e-05	85	331	13	0.0392749	0.152941	GO:2000779	GO BP	regulation of double-strand break repair	17906	30269	GO:0006282,GO:0006302
GP3-A	1.67468e-05	182	363	19	0.0523416	0.104396	GO:2000045	GO BP	regulation of G1/S transition of mitotic cell cycle	17906	29547	GO:0000082,GO:1901990,GO:1902806
GP3-A	1.7715e-05	38	391	10	0.0255754	0.263158	GO:0016572	GO BP	histone phosphorylation	17906	5910	GO:0006468,GO:0016570
GP3-A	1.80987e-05	203	363	20	0.0550964	0.0985222	GO:1902806	GO BP	regulation of cell cycle G1/S phase transition	17906	26170	GO:0044843,GO:1901987
GP3-A	2.08235e-05	58	251	10	0.0398406	0.172414	GO:0045840	GO BP	positive regulation of mitotic nuclear division	17906	13848	GO:0007088,GO:0045931,GO:0051785,GO:0090068,GO:0140014
GP3-A	2.09481e-05	24	331	8	0.0241692	0.333333	GO:1904666	GO BP	regulation of ubiquitin protein ligase activity	17906	27866	GO:0051438
GP3-A	2.16597e-05	9	9	3	0.333333	0.333333	GO:0006265	GO BP	DNA topological change	17906	2319	GO:0006259,GO:0071103
GP3-A	2.19816e-05	4454	467	171	0.366167	0.0383925	GO:1901362	GO BP	organic cyclic compound biosynthetic process	17906	24881	GO:1901360,GO:1901576
GP3-A	2.29291e-05	41	485	11	0.0226804	0.268293	GO:0033683	GO BP	nucleotide-excision repair, DNA incision	17906	9689	GO:0006289,GO:0090305
GP3-A	2.42305e-05	108	219	12	0.0547945	0.111111	GO:0030330	GO BP	DNA damage response, signal transduction by p53 class mediator	17906	7887	GO:0042770,GO:0072331
GP3-A	2.53884e-05	130	470	18	0.0382979	0.138462	GO:1902807	GO BP	negative regulation of cell cycle G1/S phase transition	17906	26171	GO:0044843,GO:1901988,GO:1902806
GP3-A	2.57618e-05	56	440	12	0.0272727	0.214286	GO:0006977	GO BP	DNA damage response, signal transduction by p53 class mediator resulting in cell cycle arrest	17906	2950	GO:0030330,GO:0071158,GO:0072431
GP3-A	3.02153e-05	41	380	10	0.0263158	0.243902	GO:0045740	GO BP	positive regulation of DNA replication	17906	13756	GO:0006260,GO:0006275,GO:0010557,GO:0031328
GP3-A	3.15197e-05	27	446	9	0.0201794	0.333333	GO:0010971	GO BP	positive regulation of G2/M transition of mitotic cell cycle	17906	5142	GO:0000086,GO:0010389,GO:1901992,GO:1902751
GP3-A	3.35795e-05	82	440	14	0.0318182	0.170732	GO:0071158	GO BP	positive regulation of cell cycle arrest	17906	19592	GO:0007050,GO:0071156,GO:0090068
GP3-A	3.88037e-05	22	249	7	0.0281124	0.318182	GO:0007063	GO BP	regulation of sister chromatid cohesion	17906	3020	GO:0007062,GO:0033045
GP3-A	4.16936e-05	34	485	10	0.0206186	0.294118	GO:0006298	GO BP	mismatch repair	17906	2352	GO:0006281
GP3-A	4.47896e-05	37	325	9	0.0276923	0.243243	GO:0040001	GO BP	establishment of mitotic spindle localization	17906	11560	GO:0051293,GO:1902850
GP3-A	5.17177e-05	44	485	11	0.0226804	0.25	GO:0006284	GO BP	base-excision repair	17906	2338	GO:0006281
GP3-A	6.07292e-05	447	440	33	0.075	0.0738255	GO:0009314	GO BP	response to radiation	17906	3939	GO:0009628
GP3-A	8.00289e-05	52	325	10	0.0307692	0.192308	GO:0051653	GO BP	spindle localization	17906	16347	GO:0022402,GO:0051640
GP3-A	8.97818e-05	37	478	10	0.0209205	0.27027	GO:0007099	GO BP	centriole replication	17906	3053	GO:0022402,GO:0051298,GO:0098534
GP3-A	9.75678e-05	6269	467	220	0.471092	0.0350933	GO:1901576	GO BP	organic substance biosynthetic process	17906	25078	GO:0009058,GO:0071704
GP3-A	0.00010158	15	254	6	0.023622	0.4	GO:0006268	GO BP	DNA unwinding involved in DNA replication	17906	2322	GO:0006261,GO:0032508
GP3-A	0.000115041	34	104	6	0.0576923	0.176471	GO:0031572	GO BP	G2 DNA damage checkpoint	17906	8457	GO:0000077
GP3-A	0.000126009	6178	467	217	0.464668	0.0351246	GO:0044249	GO BP	cellular biosynthetic process	17906	12858	GO:0009058,GO:0044237
GP3-A	0.00013029	69	407	12	0.029484	0.173913	GO:0045739	GO BP	positive regulation of DNA repair	17906	13755	GO:0006281,GO:0006282,GO:0051054,GO:2001022
GP3-A	0.000134573	9	80	4	0.05	0.444444	GO:0000022	GO BP	mitotic spindle elongation	17906	10	GO:0000070,GO:0007052,GO:0051231,GO:1903047
GP3-A	0.000141259	146	271	14	0.0516605	0.0958904	GO:0010212	GO BP	response to ionizing radiation	17906	4520	GO:0009314
GP3-A	0.000150957	18	219	6	0.0273973	0.333333	GO:0051782	GO BP	negative regulation of cell division	17906	16424	GO:0048523,GO:0051301,GO:0051302
GP3-A	0.000157081	71	251	10	0.0398406	0.140845	GO:0051785	GO BP	positive regulation of nuclear division	17906	16427	GO:0000280,GO:0010638,GO:0051783
GP3-A	0.00015939	107	440	15	0.0340909	0.140187	GO:0071156	GO BP	regulation of cell cycle arrest	17906	19590	GO:0007050,GO:0010564
GP3-A	0.000168167	112	485	16	0.0329897	0.142857	GO:0006289	GO BP	nucleotide-excision repair	17906	2343	GO:0006281
GP3-A	0.000174988	17	9	3	0.333333	0.176471	GO:0006266	GO BP	DNA ligation	17906	2320	GO:0006259
GP3-A	0.000179573	14	304	6	0.0197368	0.428571	GO:0090231	GO BP	regulation of spindle checkpoint	17906	21704	GO:0031577,GO:1901976
GP3-A	0.000179573	14	304	6	0.0197368	0.428571	GO:1903504	GO BP	regulation of mitotic spindle checkpoint	17906	26793	GO:0007346,GO:0010564,GO:0071174,GO:0090231
GP3-A	0.000179573	14	304	6	0.0197368	0.428571	GO:0090266	GO BP	regulation of mitotic cell cycle spindle assembly checkpoint	17906	21739	GO:0007094,GO:0030071,GO:1903504
GP3-A	0.000203336	40	478	10	0.0209205	0.25	GO:0098534	GO BP	centriole assembly	17906	22453	GO:0031023,GO:0070925
GP3-A	0.00020696	236	470	23	0.0489362	0.0974576	GO:0007050	GO BP	cell cycle arrest	17906	3008	GO:0022402,GO:0045786
GP3-A	0.000211782	53	454	11	0.0242291	0.207547	GO:0007131	GO BP	reciprocal meiotic recombination	17906	3081	GO:0007127,GO:0035825,GO:1903046
GP3-A	0.000214625	37	390	9	0.0230769	0.243243	GO:0031935	GO BP	regulation of chromatin silencing	17906	8534	GO:0006342,GO:0006355,GO:0060968,GO:1902275
GP3-A	0.000223528	10	80	4	0.05	0.4	GO:0051231	GO BP	spindle elongation	17906	16025	GO:0007017,GO:0007051,GO:0022402,GO:0098813
GP3-A	0.000242585	39	173	7	0.0404624	0.179487	GO:0032506	GO BP	cytokinetic process	17906	8892	GO:0000910,GO:0022402
GP3-A	0.000259955	54	454	11	0.0242291	0.203704	GO:0035825	GO BP	homologous recombination	17906	10769	GO:0006310
GP3-A	0.000266785	14	325	6	0.0184615	0.428571	GO:0007100	GO BP	mitotic centrosome separation	17906	3054	GO:0051299,GO:0140014,GO:1903047
GP3-A	0.000270453	7	386	5	0.0129534	0.714286	GO:1900264	GO BP	positive regulation of DNA-directed DNA polymerase activity	17906	23813	GO:0051347,GO:1900262,GO:2000573
GP3-A	0.000270453	7	386	5	0.0129534	0.714286	GO:1900262	GO BP	regulation of DNA-directed DNA polymerase activity	17906	23811	GO:0051338,GO:0090329,GO:2000278
GP3-A	0.000342613	96	449	14	0.0311804	0.145833	GO:0010972	GO BP	negative regulation of G2/M transition of mitotic cell cycle	17906	5143	GO:0000086,GO:0010389,GO:1901991,GO:1902750
GP3-A	0.000380574	1017	182	30	0.164835	0.0294985	GO:0051338	GO BP	regulation of transferase activity	17906	16113	GO:0050790
GP3-A	0.000390844	13	380	6	0.0157895	0.461538	GO:2000105	GO BP	positive regulation of DNA-dependent DNA replication	17906	29607	GO:0006261,GO:0045740,GO:0090329
GP3-A	0.000416892	6371	467	220	0.471092	0.0345315	GO:0009058	GO BP	biosynthetic process	17906	3706	GO:0008152
GP3-A	0.000418247	47	325	9	0.0276923	0.191489	GO:0051293	GO BP	establishment of spindle localization	17906	16072	GO:0000226,GO:0051649,GO:0051653,GO:0051656
GP3-A	0.000436528	4996	197	89	0.451777	0.0178143	GO:0048523	GO BP	negative regulation of cellular process	17906	15144	GO:0009987,GO:0048519,GO:0050794
GP3-A	0.000437865	15	325	6	0.0184615	0.4	GO:0051299	GO BP	centrosome separation	17906	16077	GO:0007098,GO:0022402
GP3-A	0.000449131	41	380	9	0.0236842	0.219512	GO:0070317	GO BP	negative regulation of G0 to G1 transition	17906	19134	GO:0010948,GO:0045023,GO:0070316
GP3-A	0.000546135	14	181	5	0.0276243	0.357143	GO:0009263	GO BP	deoxyribonucleotide biosynthetic process	17906	3905	GO:0009165,GO:0009262,GO:1901137
GP3-A	0.000556817	140	420	16	0.0380952	0.114286	GO:0009411	GO BP	response to UV	17906	3961	GO:0009416
GP3-A	0.000594346	8429	391	234	0.598465	0.0277613	GO:0044260	GO BP	cellular macromolecule metabolic process	17906	12865	GO:0043170,GO:0044237
GP3-A	0.000617754	143	312	14	0.0448718	0.0979021	GO:0007292	GO BP	female gamete generation	17906	3228	GO:0007276
GP3-A	0.000642125	1512	293	52	0.177474	0.0343915	GO:0045934	GO BP	negative regulation of nucleobase-containing compound metabolic process	17906	13934	GO:0006139,GO:0019219,GO:0031324,GO:0051172
GP3-A	0.000672998	50	231	8	0.034632	0.16	GO:0051445	GO BP	regulation of meiotic cell cycle	17906	16180	GO:0051321,GO:0051726,GO:2000241
GP3-A	0.000780091	184	285	15	0.0526316	0.0815217	GO:2001252	GO BP	positive regulation of chromosome organization	17906	30713	GO:0010638,GO:0033044,GO:0051276
GP3-A	0.000836631	644	262	28	0.10687	0.0434783	GO:0010638	GO BP	positive regulation of organelle organization	17906	4835	GO:0006996,GO:0033043,GO:0051130
GP3-A	0.000955264	86	138	8	0.057971	0.0930233	GO:0006890	GO BP	retrograde vesicle-mediated transport, Golgi to endoplasmic reticulum	17906	2877	GO:0048193
GP3-A	0.00100955	564	266	26	0.0977444	0.0460993	GO:0051493	GO BP	regulation of cytoskeleton organization	17906	16221	GO:0007010,GO:0033043
GP3-A	0.00105401	45	380	9	0.0236842	0.2	GO:0070316	GO BP	regulation of G0 to G1 transition	17906	19133	GO:0010564,GO:0045023
GP3-A	0.00107631	289	212	16	0.0754717	0.0553633	GO:0007018	GO BP	microtubule-based movement	17906	2983	GO:0006928,GO:0007017
GP3-A	0.0011088	1629	285	53	0.185965	0.0325353	GO:0010558	GO BP	negative regulation of macromolecule biosynthetic process	17906	4761	GO:0009059,GO:0009890,GO:0010556,GO:0010605
GP3-A	0.00112743	1540	285	51	0.178947	0.0331169	GO:2000113	GO BP	negative regulation of cellular macromolecule biosynthetic process	17906	29615	GO:0010558,GO:0031327,GO:0034645,GO:2000112
GP3-A	0.00119077	63	354	10	0.0282486	0.15873	GO:0045815	GO BP	positive regulation of gene expression, epigenetic	17906	13825	GO:0010628,GO:0040029
GP3-A	0.00119077	63	354	10	0.0282486	0.15873	GO:1905268	GO BP	negative regulation of chromatin organization	17906	28430	GO:0006325,GO:1902275,GO:2001251
GP3-A	0.0012105	2038	201	48	0.238806	0.0235525	GO:0008283	GO BP	cell population proliferation	17906	3612	GO:0008150
GP3-A	0.00132565	23	397	7	0.0176322	0.304348	GO:0007064	GO BP	mitotic sister chromatid cohesion	17906	3021	GO:0000070,GO:0007062,GO:1903047
GP3-A	0.00156116	47	380	9	0.0236842	0.191489	GO:0045023	GO BP	G0 to G1 transition	17906	13258	GO:0022402
GP3-A	0.00172003	20	485	7	0.014433	0.35	GO:0070987	GO BP	error-free translesion synthesis	17906	19538	GO:0019985
GP3-A	0.00176573	27	211	6	0.028436	0.222222	GO:0001556	GO BP	oocyte maturation	17906	470	GO:0003006,GO:0022412,GO:0048469,GO:0048599,GO:0071695
GP3-A	0.00179933	3	153	3	0.0196078	1	GO:0071163	GO BP	DNA replication preinitiation complex assembly	17906	19593	GO:0022402,GO:0033260,GO:0065004
GP3-A	0.00182862	36	9	3	0.333333	0.0833333	GO:0030262	GO BP	apoptotic nuclear changes	17906	7856	GO:0006921
GP3-A	0.0021054	12	113	4	0.0353982	0.333333	GO:0070601	GO BP	centromeric sister chromatid cohesion	17906	19297	GO:0007062
GP3-A	0.00215945	38	9	3	0.333333	0.0789474	GO:0006921	GO BP	cellular component disassembly involved in execution phase of apoptosis	17906	2903	GO:0022411,GO:0097194
GP3-A	0.00220812	12	288	5	0.0173611	0.416667	GO:1904668	GO BP	positive regulation of ubiquitin protein ligase activity	17906	27868	GO:0051443,GO:1904666
GP3-A	0.00223796	96	138	8	0.057971	0.0833333	GO:0019886	GO BP	antigen processing and presentation of exogenous peptide antigen via MHC class II	17906	7066	GO:0002478,GO:0002495
GP3-A	0.00227838	4147	429	143	0.333333	0.0344828	GO:0006950	GO BP	response to stress	17906	2928	GO:0050896
GP3-A	0.00229896	32	440	8	0.0181818	0.25	GO:1901976	GO BP	regulation of cell cycle checkpoint	17906	25450	GO:0000075,GO:0051726
GP3-A	0.00230819	128	390	14	0.0358974	0.109375	GO:0051101	GO BP	regulation of DNA binding	17906	15913	GO:0051098
GP3-A	0.00238964	86	276	10	0.0362319	0.116279	GO:0051781	GO BP	positive regulation of cell division	17906	16423	GO:0048522,GO:0051301,GO:0051302
GP3-A	0.00246107	32	444	8	0.018018	0.25	GO:0044818	GO BP	mitotic G2/M transition checkpoint	17906	13191	GO:0007093,GO:0010972
GP3-A	0.00259784	124	407	14	0.034398	0.112903	GO:0051053	GO BP	negative regulation of DNA metabolic process	17906	15879	GO:0006259,GO:0010605,GO:0045934,GO:0051052
GP3-A	0.00287979	707	211	25	0.118483	0.0353607	GO:0007276	GO BP	gamete generation	17906	3212	GO:0019953,GO:0048609
GP3-A	0.00298575	7	237	4	0.0168776	0.571429	GO:0044806	GO BP	G-quadruplex DNA unwinding	17906	13183	GO:0032392
GP3-A	0.0030606	100	138	8	0.057971	0.08	GO:0002495	GO BP	antigen processing and presentation of peptide antigen via MHC class II	17906	1166	GO:0002504,GO:0048002
GP3-A	0.0030964	1317	390	56	0.14359	0.0425209	GO:1903507	GO BP	negative regulation of nucleic acid-templated transcription	17906	26796	GO:0097659,GO:1902679,GO:1903506
GP3-A	0.00324692	1319	390	56	0.14359	0.0424564	GO:1902679	GO BP	negative regulation of RNA biosynthetic process	17906	26056	GO:0010558,GO:0031327,GO:0032774,GO:0051253,GO:2001141
GP3-A	0.0033364	48	407	9	0.022113	0.1875	GO:0010569	GO BP	regulation of double-strand break repair via homologous recombination	17906	4772	GO:0000018,GO:0000724,GO:2000779
GP3-A	0.00356049	102	138	8	0.057971	0.0784314	GO:0002504	GO BP	antigen processing and presentation of peptide or polysaccharide antigen via MHC class II	17906	1175	GO:0019882
GP3-A	0.00363002	1693	285	53	0.185965	0.0313054	GO:0031327	GO BP	negative regulation of cellular biosynthetic process	17906	8340	GO:0009890,GO:0031324,GO:0031326,GO:0044249
GP3-A	0.00367451	19	354	6	0.0169492	0.315789	GO:0031936	GO BP	negative regulation of chromatin silencing	17906	8535	GO:0006342,GO:0031935,GO:0045815,GO:0045893,GO:0060969,GO:1905268
GP3-A	0.00371831	8	211	4	0.0189573	0.5	GO:0007144	GO BP	female meiosis I	17906	3094	GO:0007127,GO:0007143
GP3-A	0.00381245	359	211	17	0.0805687	0.0473538	GO:0022412	GO BP	cellular process involved in reproduction in multicellular organism	17906	7657	GO:0009987,GO:0022414,GO:0032504
GP3-A	0.00388118	6	312	4	0.0128205	0.666667	GO:0016321	GO BP	female meiosis chromosome segregation	17906	5843	GO:0007143,GO:0022412,GO:0045132
GP3-A	0.00396249	442	387	27	0.0697674	0.061086	GO:0060249	GO BP	anatomical structure homeostasis	17906	17380	GO:0042592
GP3-A	0.00406895	12	326	5	0.0153374	0.416667	GO:0007077	GO BP	mitotic nuclear envelope disassembly	17906	3033	GO:0051081,GO:1903047
GP3-A	0.00407741	32	325	7	0.0215385	0.21875	GO:0000132	GO BP	establishment of mitotic spindle orientation	17906	66	GO:0040001,GO:0051294
GP3-A	0.00429536	1264	390	54	0.138462	0.0427215	GO:0045892	GO BP	negative regulation of transcription, DNA-templated	17906	13894	GO:0006351,GO:0006355,GO:0010629,GO:1903507,GO:2000113
GP3-A	0.00450552	24	454	7	0.0154185	0.291667	GO:0051307	GO BP	meiotic chromosome separation	17906	16085	GO:0045132,GO:0051304,GO:1903046
GP3-A	0.00494632	175	394	16	0.0406091	0.0914286	GO:0140056	GO BP	organelle localization by membrane tethering	17906	23336	GO:0022406,GO:0051640
GP3-A	0.00513773	4116	434	142	0.327189	0.0344995	GO:0019219	GO BP	regulation of nucleobase-containing compound metabolic process	17906	6538	GO:0006139,GO:0031323,GO:0051171,GO:0080090
GP3-A	0.00533554	8	231	4	0.017316	0.5	GO:0044771	GO BP	meiotic cell cycle phase transition	17906	13158	GO:0044770,GO:1903046
GP3-A	0.00533554	8	231	4	0.017316	0.5	GO:1901993	GO BP	regulation of meiotic cell cycle phase transition	17906	25465	GO:0044771,GO:0051445,GO:1901987
GP3-A	0.00571159	4	142	3	0.0211268	0.75	GO:1902292	GO BP	cell cycle DNA replication initiation	17906	25743	GO:0006270,GO:0022402,GO:0044786
GP3-A	0.00571159	4	142	3	0.0211268	0.75	GO:1902315	GO BP	nuclear cell cycle DNA replication initiation	17906	25760	GO:0033260,GO:1902292
GP3-A	0.00571159	4	142	3	0.0211268	0.75	GO:1902975	GO BP	mitotic DNA replication initiation	17906	26323	GO:1902315,GO:1902969,GO:1903047
GP3-A	0.00582757	1412	390	58	0.148718	0.0410765	GO:0051253	GO BP	negative regulation of RNA metabolic process	17906	16043	GO:0010605,GO:0016070,GO:0045934,GO:0051252
GP3-A	0.0059439	1721	285	53	0.185965	0.030796	GO:0009890	GO BP	negative regulation of biosynthetic process	17906	4261	GO:0009058,GO:0009889,GO:0009892
GP3-A	0.00613034	10	444	5	0.0112613	0.5	GO:0033314	GO BP	mitotic DNA replication checkpoint	17906	9437	GO:0000076,GO:0044774,GO:0044818
GP3-A	0.00623409	3	231	3	0.012987	1	GO:0110030	GO BP	regulation of G2/MI transition of meiotic cell cycle	17906	23087	GO:0008315,GO:1901993,GO:1902749
GP3-A	0.00623409	3	231	3	0.012987	1	GO:0110032	GO BP	positive regulation of G2/MI transition of meiotic cell cycle	17906	23089	GO:0008315,GO:0110030,GO:1901995,GO:1902751
GP3-A	0.00623409	3	231	3	0.012987	1	GO:0008315	GO BP	G2/MI transition of meiotic cell cycle	17906	3626	GO:0044771,GO:0044839,GO:0061982
GP3-A	0.00626732	10	446	5	0.0112108	0.5	GO:0061983	GO BP	meiosis II cell cycle process	17906	18849	GO:1903046
GP3-A	0.00626732	10	446	5	0.0112108	0.5	GO:0007135	GO BP	meiosis II	17906	3085	GO:0061983,GO:0140013
GP3-A	0.00713192	5	113	3	0.0265487	0.6	GO:0051754	GO BP	meiotic sister chromatid cohesion, centromeric	17906	16405	GO:0051177,GO:0070601
GP3-A	0.00728606	34	210	6	0.0285714	0.176471	GO:0009262	GO BP	deoxyribonucleotide metabolic process	17906	3904	GO:0009117,GO:1901135
GP3-A	0.00774203	6	371	4	0.0107817	0.666667	GO:0000915	GO BP	actomyosin contractile ring assembly	17906	323	GO:0000912,GO:0044837
GP3-A	0.00774203	6	371	4	0.0107817	0.666667	GO:0000912	GO BP	assembly of actomyosin apparatus involved in cytokinesis	17906	320	GO:0022607,GO:0032506,GO:0061640
GP3-A	0.0078861	205	390	17	0.0435897	0.0829268	GO:1902275	GO BP	regulation of chromatin organization	17906	25727	GO:0006325,GO:0033044
GP3-A	0.00824283	59	189	7	0.037037	0.118644	GO:0045143	GO BP	homologous chromosome segregation	17906	13340	GO:0007127,GO:0045132
GP3-A	0.00872703	7	80	3	0.0375	0.428571	GO:0051256	GO BP	mitotic spindle midzone assembly	17906	16046	GO:0000022,GO:0051255,GO:0090307,GO:1903047
GP3-A	0.00891011	48	340	8	0.0235294	0.166667	GO:0007019	GO BP	microtubule depolymerization	17906	2984	GO:0031109,GO:0051261,GO:0097435
GP3-A	0.00921532	8	265	4	0.0150943	0.5	GO:0098532	GO BP	histone H3-K27 trimethylation	17906	22452	GO:0070734
GP3-A	0.00949487	8	267	4	0.0149813	0.5	GO:0085020	GO BP	protein K6-linked ubiquitination	17906	21400	GO:0000209
GP3-A	0.00955287	184	394	16	0.0406091	0.0869565	GO:0022406	GO BP	membrane docking	17906	7651	GO:0009987
GP3-A	0.0112391	308	387	21	0.0542636	0.0681818	GO:0090305	GO BP	nucleic acid phosphodiester bond hydrolysis	17906	21777	GO:0090304
GP3-A	0.0118196	73	485	11	0.0226804	0.150685	GO:0006283	GO BP	transcription-coupled nucleotide-excision repair	17906	2337	GO:0006289
GP3-A	0.0118405	5008	467	175	0.374732	0.0349441	GO:0044271	GO BP	cellular nitrogen compound biosynthetic process	17906	12872	GO:0034641,GO:0044249
GP3-A	0.0124871	104	407	12	0.029484	0.115385	GO:2001022	GO BP	positive regulation of response to DNA damage stimulus	17906	30510	GO:0006974,GO:0048522,GO:0048584,GO:2001020
GP3-A	0.0132198	9	251	4	0.0159363	0.444444	GO:0046602	GO BP	regulation of mitotic centrosome separation	17906	14521	GO:0007088,GO:0007100,GO:0046605
GP3-A	0.0139242	38	325	7	0.0215385	0.184211	GO:0051294	GO BP	establishment of spindle orientation	17906	16073	GO:0030010,GO:0051293
GP3-A	0.0141881	20	234	5	0.0213675	0.25	GO:2000104	GO BP	negative regulation of DNA-dependent DNA replication	17906	29606	GO:0006261,GO:0008156,GO:0090329
GP3-A	0.0155003	29	443	7	0.0158014	0.241379	GO:0015949	GO BP	nucleobase-containing small molecule interconversion	17906	5653	GO:0055086
GP3-A	0.0162402	35	234	6	0.025641	0.171429	GO:0008156	GO BP	negative regulation of DNA replication	17906	3580	GO:0006260,GO:0006275,GO:2000113
GP3-A	0.0177688	7	371	4	0.0107817	0.571429	GO:0044837	GO BP	actomyosin contractile ring organization	17906	13205	GO:0022402,GO:0030866,GO:0031032,GO:0061640
GP3-A	0.0181603	5681	288	127	0.440972	0.0223552	GO:0048519	GO BP	negative regulation of biological process	17906	15140	GO:0008150,GO:0050789
GP3-A	0.018288	54	331	8	0.0241692	0.148148	GO:0051438	GO BP	regulation of ubiquitin-protein transferase activity	17906	16173	GO:0031396,GO:0051338
GP3-A	0.0210412	4	219	3	0.0136986	0.75	GO:0032875	GO BP	regulation of DNA endoreduplication	17906	9162	GO:0010564,GO:0042023,GO:0090329
GP3-A	0.0211115	10	249	4	0.0160643	0.4	GO:0045876	GO BP	positive regulation of sister chromatid cohesion	17906	13880	GO:0007062,GO:0007063,GO:0051984,GO:0090068,GO:2001252
GP3-A	0.0211336	16	326	5	0.0153374	0.3125	GO:0030397	GO BP	membrane disassembly	17906	7900	GO:0022411,GO:0061024
GP3-A	0.0211336	16	326	5	0.0153374	0.3125	GO:0051081	GO BP	nuclear envelope disassembly	17906	15895	GO:0006998,GO:0030397
GP3-A	0.0212927	43	304	7	0.0230263	0.162791	GO:0010824	GO BP	regulation of centrosome duplication	17906	5011	GO:0046605,GO:0051298
GP3-A	0.0236673	373	390	23	0.0589744	0.0616622	GO:0051098	GO BP	regulation of binding	17906	15910	GO:0065009
GP3-A	0.0237351	9	9	2	0.222222	0.222222	GO:0051103	GO BP	DNA ligation involved in DNA repair	17906	15915	GO:0006266,GO:0006281
GP3-A	0.0238912	3744	467	137	0.293362	0.0365919	GO:0097659	GO BP	nucleic acid-templated transcription	17906	22372	GO:0032774
GP3-A	0.0251397	14	394	5	0.0126904	0.357143	GO:0000212	GO BP	meiotic spindle organization	17906	105	GO:0007051,GO:1903046
GP3-A	0.0258539	853	211	26	0.123223	0.0304807	GO:0048609	GO BP	multicellular organismal reproductive process	17906	15210	GO:0022414,GO:0032504
GP3-A	0.0258823	86	9	3	0.333333	0.0348837	GO:0097194	GO BP	execution phase of apoptosis	17906	22163	GO:0006915,GO:0009987
GP3-A	0.0260253	79	394	10	0.0253807	0.126582	GO:0046785	GO BP	microtubule polymerization	17906	14652	GO:0031109,GO:0051258,GO:0097435
GP3-A	0.0268768	14	180	4	0.0222222	0.285714	GO:0072425	GO BP	signal transduction involved in G2 DNA damage checkpoint	17906	20632	GO:0031572,GO:0072422,GO:1902750
GP3-A	0.0286077	2889	84	30	0.357143	0.0103842	GO:0051641	GO BP	cellular localization	17906	16335	GO:0051179
GP3-A	0.0291258	3758	467	137	0.293362	0.0364556	GO:0032774	GO BP	RNA biosynthetic process	17906	9102	GO:0009059,GO:0016070,GO:0034654
GP3-A	0.0292421	859	211	26	0.123223	0.0302678	GO:0019953	GO BP	sexual reproduction	17906	7097	GO:0000003,GO:0044703
GP3-A	0.0296329	10	80	3	0.0375	0.3	GO:0051255	GO BP	spindle midzone assembly	17906	16045	GO:0007017,GO:0022402,GO:0022607,GO:0051225
GP3-A	0.030527	692	215	23	0.106977	0.033237	GO:0051347	GO BP	positive regulation of transferase activity	17906	16122	GO:0043085,GO:0051338
GP3-A	0.0315258	16	354	5	0.0141243	0.3125	GO:0016584	GO BP	nucleosome positioning	17906	5920	GO:0031497,GO:0034728
GP3-A	0.0318851	22	249	5	0.0200803	0.227273	GO:0062033	GO BP	positive regulation of mitotic sister chromatid segregation	17906	18877	GO:0000070,GO:0033047,GO:0045840,GO:0051984,GO:2001252
GP3-A	0.0325789	3698	467	135	0.289079	0.0365062	GO:0006351	GO BP	transcription, DNA-templated	17906	2393	GO:0010467,GO:0034645,GO:0097659
GP3-A	0.033231	4	255	3	0.0117647	0.75	GO:0043137	GO BP	DNA replication, removal of RNA primer	17906	12321	GO:0006259,GO:0006401
GP3-A	0.0334941	14	418	5	0.0119617	0.357143	GO:0001833	GO BP	inner cell mass cell proliferation	17906	618	GO:0001832,GO:0008283
GP3-A	0.0337007	21	265	5	0.0188679	0.238095	GO:0070734	GO BP	histone H3-K27 methylation	17906	19374	GO:0034968
GP3-A	0.0337041	866	211	26	0.123223	0.0300231	GO:0032504	GO BP	multicellular organism reproduction	17906	8890	GO:0000003,GO:0032501
GP3-A	0.033865	11	251	4	0.0159363	0.363636	GO:0046607	GO BP	positive regulation of centrosome cycle	17906	14526	GO:0007098,GO:0046605,GO:0051495,GO:0090068
GP3-A	0.0380803	6009	192	93	0.484375	0.0154768	GO:0051171	GO BP	regulation of nitrogen compound metabolic process	17906	15975	GO:0006807,GO:0019222
GP3-A	0.0381892	67	386	9	0.0233161	0.134328	GO:2000573	GO BP	positive regulation of DNA biosynthetic process	17906	30067	GO:0010557,GO:0031328,GO:0051054,GO:0071897,GO:2000278
GP3-A	0.0393896	8	113	3	0.0265487	0.375	GO:0051177	GO BP	meiotic sister chromatid cohesion	17906	15981	GO:0007062,GO:0045144,GO:0070192
GP3-A	0.0393896	8	113	3	0.0265487	0.375	GO:0045144	GO BP	meiotic sister chromatid segregation	17906	13341	GO:0000819,GO:0007135,GO:0045132,GO:0070192
GP3-A	0.0408731	2385	147	39	0.265306	0.0163522	GO:0050790	GO BP	regulation of catalytic activity	17906	15654	GO:0065009
GP3-A	0.0413523	36	407	7	0.017199	0.194444	GO:2000781	GO BP	positive regulation of double-strand break repair	17906	30271	GO:0006302,GO:0045739,GO:2000779
GP3-A	0.0423959	58	247	7	0.0283401	0.12069	GO:0044380	GO BP	protein localization to cytoskeleton	17906	12933	GO:0033365
GP3-A	2.91232e-83	1746	403	186	0.461538	0.106529	GO:0005694	GO CC	chromosome	18856	363	GO:0043232
GP3-A	1.88948e-70	354	403	91	0.225806	0.257062	GO:0098687	GO CC	chromosomal region	18856	3644	GO:0005694,GO:0110165
GP3-A	1.08396e-69	4954	406	278	0.684729	0.0561163	GO:0043232	GO CC	intracellular non-membrane-bounded organelle	18856	2155	GO:0043228,GO:0043229
GP3-A	1.76029e-69	4964	406	278	0.684729	0.0560032	GO:0043228	GO CC	non-membrane-bounded organelle	18856	2151	GO:0043226
GP3-A	1.68397e-62	199	403	69	0.171216	0.346734	GO:0000775	GO CC	chromosome, centromeric region	18856	101	GO:0098687
GP3-A	3.53581e-62	219	334	67	0.200599	0.305936	GO:0000793	GO CC	condensed chromosome	18856	119	GO:0005694
GP3-A	7.86727e-59	4780	403	258	0.640199	0.0539749	GO:0031981	GO CC	nuclear lumen	18856	1472	GO:0005634,GO:0070013
GP3-A	1.53476e-57	7486	486	368	0.757202	0.0491584	GO:0005634	GO CC	nucleus	18856	310	GO:0043231
GP3-A	1.83558e-55	4012	408	234	0.573529	0.058325	GO:0005654	GO CC	nucleoplasm	18856	327	GO:0031981,GO:0110165
GP3-A	1.28809e-50	121	351	49	0.139601	0.404959	GO:0000779	GO CC	condensed chromosome, centromeric region	18856	105	GO:0000775,GO:0000793
GP3-A	1.42896e-49	363	405	75	0.185185	0.206612	GO:0005819	GO CC	spindle	18856	478	GO:0015630,GO:0043232
GP3-A	1.63812e-47	139	368	50	0.13587	0.359712	GO:0000776	GO CC	kinetochore	18856	102	GO:0000775,GO:0043232,GO:0099080
GP3-A	1.79025e-44	5898	394	261	0.662437	0.0442523	GO:0031974	GO CC	membrane-enclosed lumen	18856	1466	GO:0110165
GP3-A	1.79025e-44	5898	394	261	0.662437	0.0442523	GO:0043233	GO CC	organelle lumen	18856	2156	GO:0031974,GO:0043226
GP3-A	1.79025e-44	5898	394	261	0.662437	0.0442523	GO:0070013	GO CC	intracellular organelle lumen	18856	2743	GO:0043229,GO:0043233
GP3-A	5.77075e-44	107	351	43	0.122507	0.401869	GO:0000777	GO CC	condensed chromosome kinetochore	18856	103	GO:0000776,GO:0000779
GP3-A	7.02989e-42	1242	413	118	0.285714	0.0950081	GO:0015630	GO CC	microtubule cytoskeleton	18856	856	GO:0005856
GP3-A	2.17925e-32	1292	402	106	0.263682	0.0820433	GO:0000228	GO CC	nuclear chromosome	18856	42	GO:0005694,GO:0031981
GP3-A	4.06708e-27	770	343	70	0.204082	0.0909091	GO:0005815	GO CC	microtubule organizing center	18856	474	GO:0015630,GO:0110165
GP3-A	6.28269e-27	166	405	39	0.0962963	0.23494	GO:0000922	GO CC	spindle pole	18856	148	GO:0005819,GO:0110165
GP3-A	3.41303e-26	1308	397	97	0.244332	0.074159	GO:0099080	GO CC	supramolecular complex	18856	3783	GO:0110165
GP3-A	1.72586e-25	2263	413	133	0.322034	0.0587715	GO:0005856	GO CC	cytoskeleton	18856	509	GO:0043232
GP3-A	3.79847e-25	586	325	58	0.178462	0.0989761	GO:0005813	GO CC	centrosome	18856	472	GO:0005815
GP3-A	8.1253e-25	73	485	29	0.0597938	0.39726	GO:0005657	GO CC	replication fork	18856	330	GO:0005694,GO:0110165
GP3-A	1.60904e-24	12840	486	431	0.886831	0.033567	GO:0043229	GO CC	intracellular organelle	18856	2152	GO:0005622,GO:0043226
GP3-A	4.83555e-23	11067	486	392	0.806584	0.0354206	GO:0043231	GO CC	intracellular membrane-bounded organelle	18856	2154	GO:0043227,GO:0043229
GP3-A	3.69649e-20	100	397	27	0.0680101	0.27	GO:0000794	GO CC	condensed nuclear chromosome	18856	120	GO:0000228,GO:0000793
GP3-A	6.97972e-20	427	413	50	0.121065	0.117096	GO:0005874	GO CC	microtubule	18856	522	GO:0015630,GO:0099513
GP3-A	1.03088e-19	125	397	29	0.0730479	0.232	GO:0072686	GO CC	mitotic spindle	18856	3187	GO:0005819
GP3-A	3.13328e-19	13720	486	438	0.901235	0.0319242	GO:0043226	GO CC	organelle	18856	2149	GO:0110165
GP3-A	8.22435e-19	14626	451	423	0.937916	0.0289211	GO:0005622	GO CC	intracellular	18856	299	GO:0005575
GP3-A	1.66311e-17	5154	483	225	0.465839	0.0436554	GO:0005829	GO CC	cytosol	18856	487	GO:0005737,GO:0110165
GP3-A	1.84118e-16	5484	486	233	0.479424	0.0424872	GO:0032991	GO CC	protein-containing complex	18856	1590	GO:0005575
GP3-A	4.89733e-16	28	217	13	0.0599078	0.464286	GO:0000780	GO CC	condensed nuclear chromosome, centromeric region	18856	106	GO:0000779,GO:0000794
GP3-A	1.04222e-15	1242	393	77	0.195929	0.0619968	GO:0000785	GO CC	chromatin	18856	111	GO:0005694,GO:0110165
GP3-A	1.14069e-15	159	293	25	0.0853242	0.157233	GO:0000781	GO CC	chromosome, telomeric region	18856	107	GO:0098687
GP3-A	1.30136e-15	183	373	29	0.077748	0.15847	GO:0030496	GO CC	midbody	18856	1131	GO:0110165
GP3-A	1.4911e-15	17	217	11	0.0506912	0.647059	GO:0000778	GO CC	condensed nuclear chromosome kinetochore	18856	104	GO:0000777,GO:0000780
GP3-A	2.57433e-15	60	394	19	0.0482234	0.316667	GO:0005876	GO CC	spindle microtubule	18856	524	GO:0005819,GO:0005874
GP3-A	1.30443e-13	762	413	57	0.138015	0.0748031	GO:0099513	GO CC	polymeric cytoskeletal fiber	18856	3815	GO:0005856,GO:0099512
GP3-A	1.54193e-13	121	265	20	0.0754717	0.165289	GO:0044815	GO CC	DNA packaging complex	18856	2442	GO:0032991
GP3-A	3.50028e-13	12584	486	402	0.82716	0.0319453	GO:0043227	GO CC	membrane-bounded organelle	18856	2150	GO:0043226
GP3-A	9.47998e-13	12	254	9	0.0354331	0.75	GO:0042555	GO CC	MCM complex	18856	2051	GO:0032991
GP3-A	9.77506e-13	56	173	13	0.0751445	0.232143	GO:0005871	GO CC	kinesin complex	18856	519	GO:0005875
GP3-A	1.41636e-12	43	485	16	0.0329897	0.372093	GO:0043596	GO CC	nuclear replication fork	18856	2199	GO:0000228,GO:0005657
GP3-A	1.80999e-12	8	312	8	0.025641	1	GO:0000796	GO CC	condensin complex	18856	122	GO:0000793,GO:0044815
GP3-A	2.06848e-12	209	429	29	0.0675991	0.138756	GO:0032993	GO CC	protein-DNA complex	18856	1592	GO:0032991
GP3-A	9.7109e-12	14	258	9	0.0348837	0.642857	GO:0000940	GO CC	condensed chromosome outer kinetochore	18856	163	GO:0000777,GO:0032991
GP3-A	1.86161e-11	153	202	18	0.0891089	0.117647	GO:0005875	GO CC	microtubule associated complex	18856	523	GO:0015630,GO:0032991
GP3-A	6.68033e-11	80	430	18	0.0418605	0.225	GO:0000792	GO CC	heterochromatin	18856	118	GO:0000785
GP3-A	8.31899e-11	37	390	13	0.0333333	0.351351	GO:0005720	GO CC	nuclear heterochromatin	18856	385	GO:0000790,GO:0000792
GP3-A	8.49368e-11	993	413	61	0.1477	0.06143	GO:0099512	GO CC	supramolecular fiber	18856	3814	GO:0099081
GP3-A	1.2046e-10	1001	413	61	0.1477	0.0609391	GO:0099081	GO CC	supramolecular polymer	18856	3784	GO:0099080
GP3-A	1.78173e-10	34	256	11	0.0429688	0.323529	GO:0051233	GO CC	spindle midzone	18856	2582	GO:0005819,GO:0110165
GP3-A	2.72337e-10	124	293	18	0.0614334	0.145161	GO:0000784	GO CC	nuclear chromosome, telomeric region	18856	110	GO:0000228,GO:0000781
GP3-A	9.75626e-10	21	379	10	0.0263852	0.47619	GO:0005721	GO CC	pericentric heterochromatin	18856	386	GO:0000775,GO:0000792
GP3-A	4.18774e-09	143	478	22	0.0460251	0.153846	GO:0005814	GO CC	centriole	18856	473	GO:0005815,GO:0043232
GP3-A	6.12477e-08	927	354	48	0.135593	0.0517799	GO:0005730	GO CC	nucleolus	18856	395	GO:0031981,GO:0043232
GP3-A	1.31844e-07	42	482	12	0.0248963	0.285714	GO:0000307	GO CC	cyclin-dependent protein kinase holoenzyme complex	18856	59	GO:0005622,GO:1902554
GP3-A	3.72016e-07	4	109	4	0.0366972	1	GO:0031617	GO CC	NMS complex	18856	1427	GO:0000776,GO:0032991
GP3-A	3.72016e-07	4	109	4	0.0366972	1	GO:0031262	GO CC	Ndc80 complex	18856	1290	GO:0031617,GO:0032991
GP3-A	3.88667e-07	22	462	9	0.0194805	0.409091	GO:0042575	GO CC	DNA polymerase complex	18856	2059	GO:0005622,GO:0061695
GP3-A	6.74399e-07	8	386	6	0.015544	0.75	GO:0031390	GO CC	Ctf18 RFC-like complex	18856	1338	GO:0005694,GO:0032991
GP3-A	1.0876e-06	8	418	6	0.0143541	0.75	GO:0031298	GO CC	replication fork protection complex	18856	1294	GO:0032991,GO:0043596
GP3-A	2.29441e-06	1062	390	52	0.133333	0.0489642	GO:0000790	GO CC	nuclear chromatin	18856	116	GO:0000228,GO:0000785
GP3-A	2.4099e-06	113	265	13	0.0490566	0.115044	GO:0000786	GO CC	nucleosome	18856	112	GO:0000785,GO:0032993,GO:0044815
GP3-A	2.47381e-06	15	379	7	0.0184697	0.466667	GO:0010369	GO CC	chromocenter	18856	830	GO:0098687
GP3-A	2.8284e-06	4	180	4	0.0222222	1	GO:0000942	GO CC	condensed nuclear chromosome outer kinetochore	18856	165	GO:0000778,GO:0000940
GP3-A	7.10156e-06	5	152	4	0.0263158	0.8	GO:0032133	GO CC	chromosome passenger complex	18856	1496	GO:0005875
GP3-A	7.20447e-06	28	485	9	0.0185567	0.321429	GO:0030894	GO CC	replisome	18856	1182	GO:0005657,GO:0032993
GP3-A	1.15623e-05	1116	138	27	0.195652	0.0241935	GO:0005623	GO CC	cell	18856	300	GO:0005575
GP3-A	2.36866e-05	5	205	4	0.0195122	0.8	GO:0000939	GO CC	condensed chromosome inner kinetochore	18856	162	GO:0000777,GO:0032991
GP3-A	2.61978e-05	13	173	5	0.0289017	0.384615	GO:1990023	GO CC	mitotic spindle midzone	18856	4109	GO:0051233,GO:0072686
GP3-A	6.61806e-05	26	485	8	0.0164948	0.307692	GO:0043601	GO CC	nuclear replisome	18856	2204	GO:0030894,GO:0043596
GP3-A	7.28952e-05	10	293	5	0.0170648	0.5	GO:0031618	GO CC	nuclear pericentric heterochromatin	18856	1428	GO:0005720,GO:0005721
GP3-A	9.04745e-05	4	426	4	0.00938967	1	GO:0035101	GO CC	FACT complex	18856	1851	GO:0008023
GP3-A	0.000104349	794	225	28	0.124444	0.0352645	GO:0016604	GO CC	nuclear body	18856	917	GO:0005654,GO:0110165
GP3-A	0.00010916	72	173	8	0.0462428	0.111111	GO:0045171	GO CC	intercellular bridge	18856	2466	GO:0005576,GO:0110165
GP3-A	0.000175217	79	379	11	0.0290237	0.139241	GO:0090734	GO CC	site of DNA damage	18856	3264	GO:0005694,GO:0110165
GP3-A	0.000250719	37	390	8	0.0205128	0.216216	GO:0000791	GO CC	euchromatin	18856	117	GO:0000785
GP3-A	0.000276717	3	175	3	0.0171429	1	GO:0000797	GO CC	condensin core heterodimer	18856	123	GO:0000796,GO:0032991
GP3-A	0.000277424	33	304	7	0.0230263	0.212121	GO:1990752	GO CC	microtubule end	18856	4394	GO:0005874,GO:0110165
GP3-A	0.000299552	5	386	4	0.0103627	0.8	GO:0005663	GO CC	DNA replication factor C complex	18856	334	GO:0005657,GO:0032991
GP3-A	0.000347867	86	168	8	0.047619	0.0930233	GO:1902554	GO CC	serine/threonine protein kinase complex	18856	4000	GO:1902911
GP3-A	0.000353344	22	304	6	0.0197368	0.272727	GO:0035371	GO CC	microtubule plus-end	18856	1872	GO:1990752
GP3-A	0.000378068	27	397	7	0.0176322	0.259259	GO:0097431	GO CC	mitotic spindle pole	18856	3380	GO:0000922,GO:0072686
GP3-A	0.000404048	55	371	9	0.0242588	0.163636	GO:0032154	GO CC	cleavage furrow	18856	1501	GO:0032153,GO:0098590
GP3-A	0.000411858	5	418	4	0.00956938	0.8	GO:0031261	GO CC	DNA replication preinitiation complex	18856	1289	GO:0005654,GO:0032993
GP3-A	0.000459191	3	207	3	0.0144928	1	GO:0000799	GO CC	nuclear condensin complex	18856	125	GO:0000794,GO:0000796
GP3-A	0.000536189	11634	425	308	0.724706	0.0264741	GO:0005737	GO CC	cytoplasm	18856	402	GO:0005622,GO:0110165
GP3-A	0.000569302	29	390	7	0.0179487	0.241379	GO:0005719	GO CC	nuclear euchromatin	18856	384	GO:0000790,GO:0000791
GP3-A	0.00127433	102	168	8	0.047619	0.0784314	GO:1902911	GO CC	protein kinase complex	18856	4026	GO:0061695
GP3-A	0.00147235	81	371	10	0.0269542	0.123457	GO:0032153	GO CC	cell division site	18856	1500	GO:0110165
GP3-A	0.00158537	22	394	6	0.0152284	0.272727	GO:0000930	GO CC	gamma-tubulin complex	18856	153	GO:0005815,GO:0032991
GP3-A	0.00188085	72	116	6	0.0517241	0.0833333	GO:0005881	GO CC	cytoplasmic microtubule	18856	527	GO:0005737,GO:0005874
GP3-A	0.00192374	132	182	9	0.0494505	0.0681818	GO:0034399	GO CC	nuclear periphery	18856	1730	GO:0031981,GO:0110165
GP3-A	0.00196446	477	314	23	0.0732484	0.048218	GO:0005635	GO CC	nuclear envelope	18856	311	GO:0005634,GO:0012505,GO:0031967
GP3-A	0.00220933	269	482	21	0.0435685	0.0780669	GO:0061695	GO CC	transferase complex, transferring phosphorus-containing groups	18856	2668	GO:1990234
GP3-A	0.00266075	3	371	3	0.00808625	1	GO:0097149	GO CC	centralspindlin complex	18856	3315	GO:0032991,GO:0072686
GP3-A	0.00380897	3	418	3	0.00717703	1	GO:0000811	GO CC	GINS complex	18856	136	GO:0000228,GO:0031261
GP3-A	0.00434297	45	331	7	0.021148	0.155556	GO:0000152	GO CC	nuclear ubiquitin ligase complex	18856	26	GO:0000151,GO:0005634
GP3-A	0.00570473	17	379	5	0.0131926	0.294118	GO:0045120	GO CC	pronucleus	18856	2461	GO:0005634
GP3-A	0.00684609	23	134	4	0.0298507	0.173913	GO:0005680	GO CC	anaphase-promoting complex	18856	349	GO:0000152,GO:0031461
GP3-A	0.0146201	2	122	2	0.0163934	1	GO:0097125	GO CC	cyclin B1-CDK1 complex	18856	3291	GO:0000307
GP3-A	0.0161945	4	429	3	0.00699301	0.75	GO:0016035	GO CC	zeta DNA polymerase complex	18856	873	GO:0042575,GO:0043229
GP3-A	0.02184	2	149	2	0.0134228	1	GO:0000941	GO CC	condensed nuclear chromosome inner kinetochore	18856	164	GO:0000778,GO:0000939
GP3-A	0.0227545	110	450	11	0.0244444	0.1	GO:0016363	GO CC	nuclear matrix	18856	886	GO:0034399,GO:0110165
GP3-A	0.0238683	7	239	3	0.0125523	0.428571	GO:0005828	GO CC	kinetochore microtubule	18856	486	GO:0005876
GP3-A	0.0248845	15	104	3	0.0288462	0.2	GO:0000800	GO CC	lateral element	18856	126	GO:0000795,GO:0110165
GP3-A	0.0251955	2	160	2	0.0125	1	GO:0005971	GO CC	ribonucleoside-diphosphate reductase complex	18856	607	GO:0005829,GO:1990204
GP3-A	0.0257868	30	280	5	0.0178571	0.166667	GO:0000803	GO CC	sex chromosome	18856	129	GO:0005694
GP3-A	0.0295098	60	331	7	0.021148	0.116667	GO:0035861	GO CC	site of double-strand break	18856	1911	GO:0090734
GP3-A	0.0298748	6	310	3	0.00967742	0.5	GO:0071204	GO CC	histone pre-mRNA 3'end processing complex	18856	3082	GO:0005634,GO:1990904
GP3-A	0.0305879	10	173	3	0.017341	0.3	GO:0070938	GO CC	contractile ring	18856	2939	GO:0110165
GP3-A	0.0325267	11	159	3	0.0188679	0.272727	GO:0005652	GO CC	nuclear lamina	18856	326	GO:0034399,GO:0110165
GP3-A	0.0373475	1	2	1	0.5	1	GO:0009330	GO CC	DNA topoisomerase type II (double strand cut, ATP-hydrolyzing) complex	18856	672	GO:0005622,GO:0032991
GP3-A	0.0398009	5	429	3	0.00699301	0.6	GO:0043625	GO CC	delta DNA polymerase complex	18856	2206	GO:0042575,GO:0043601
GP3-A	0.0471317	16	325	4	0.0123077	0.25	GO:0031616	GO CC	spindle pole centrosome	18856	1426	GO:0000922,GO:0005813
GP3-A	0.0487419	13	152	3	0.0197368	0.230769	GO:0072687	GO CC	meiotic spindle	18856	3188	GO:0005819
GP3-A	0.0490164	1393	469	57	0.121535	0.0409189	GO:1902494	GO CC	catalytic complex	18856	3989	GO:0032991
GP3-A	1.26268e-22	214	462	42	0.0909091	0.196262	GO:0140097	GO MF	catalytic activity, acting on DNA	18126	11760	GO:0003824
GP3-A	5.02095e-21	560	444	62	0.13964	0.110714	GO:0003682	GO MF	chromatin binding	18126	421	GO:0005488
GP3-A	1.08206e-18	436	254	40	0.15748	0.0917431	GO:0016887	GO MF	ATPase activity	18126	3891	GO:0017111
GP3-A	1.85516e-18	2524	448	139	0.310268	0.0550713	GO:0003677	GO MF	DNA binding	18126	417	GO:0003676
GP3-A	1.02197e-16	295	254	32	0.125984	0.108475	GO:0042623	GO MF	ATPase activity, coupled	18126	6743	GO:0016887
GP3-A	2.14851e-16	116	446	27	0.0605381	0.232759	GO:0008094	GO MF	DNA-dependent ATPase activity	18126	1988	GO:0042623
GP3-A	1.68374e-15	79	418	22	0.0526316	0.278481	GO:0003678	GO MF	DNA helicase activity	18126	418	GO:0004386,GO:0008094,GO:0140097
GP3-A	1.9712e-15	1502	180	55	0.305556	0.0366178	GO:0005524	GO MF	ATP binding	18126	1915	GO:0008144,GO:0032559,GO:0035639
GP3-A	1.07206e-14	1560	180	55	0.305556	0.0352564	GO:0032559	GO MF	adenyl ribonucleotide binding	18126	5466	GO:0030554,GO:0032555
GP3-A	1.46455e-14	1571	180	55	0.305556	0.0350095	GO:0030554	GO MF	adenyl nucleotide binding	18126	4936	GO:0017076
GP3-A	1.77481e-14	114	313	22	0.0702875	0.192982	GO:0003697	GO MF	single-stranded DNA binding	18126	436	GO:0003677
GP3-A	2.52521e-14	1762	180	58	0.322222	0.0329171	GO:0008144	GO MF	drug binding	18126	2028	GO:0005488
GP3-A	6.26232e-14	18	386	12	0.0310881	0.666667	GO:0017116	GO MF	single-stranded DNA helicase activity	18126	4031	GO:0003678
GP3-A	5.22804e-13	253	396	32	0.0808081	0.126482	GO:0008017	GO MF	microtubule binding	18126	1955	GO:0015631
GP3-A	5.63596e-13	163	254	22	0.0866142	0.134969	GO:0004386	GO MF	helicase activity	18126	1025	GO:0042623
GP3-A	9.41187e-13	2167	198	66	0.333333	0.0304569	GO:0000166	GO MF	nucleotide binding	18126	35	GO:0036094,GO:1901265
GP3-A	9.56261e-13	1848	180	57	0.316667	0.0308442	GO:0035639	GO MF	purine ribonucleoside triphosphate binding	18126	6406	GO:0043168,GO:1901265
GP3-A	9.6289e-13	2168	198	66	0.333333	0.0304428	GO:1901265	GO MF	nucleoside phosphate binding	18126	11853	GO:0097159,GO:1901363
GP3-A	1.97941e-12	23	254	11	0.0433071	0.478261	GO:0003688	GO MF	DNA replication origin binding	18126	427	GO:1990837
GP3-A	2.85186e-12	343	373	35	0.0938338	0.102041	GO:0015631	GO MF	tubulin binding	18126	3395	GO:0008092
GP3-A	3.30199e-12	12743	294	262	0.891156	0.0205603	GO:0005515	GO MF	protein binding	18126	1906	GO:0005488
GP3-A	4.36628e-12	1913	180	57	0.316667	0.0297961	GO:0032555	GO MF	purine ribonucleotide binding	18126	5462	GO:0017076,GO:0032553
GP3-A	5.86581e-12	1926	180	57	0.316667	0.029595	GO:0017076	GO MF	purine nucleotide binding	18126	4003	GO:0000166
GP3-A	6.27692e-12	1929	180	57	0.316667	0.029549	GO:0032553	GO MF	ribonucleotide binding	18126	5460	GO:0000166,GO:0097367
GP3-A	2.6617e-11	817	254	43	0.169291	0.0526316	GO:0017111	GO MF	nucleoside-triphosphatase activity	18126	4027	GO:0016462
GP3-A	5.02069e-11	869	254	44	0.173228	0.0506329	GO:0016462	GO MF	pyrophosphatase activity	18126	3585	GO:0016818
GP3-A	5.89009e-11	873	254	44	0.173228	0.0504009	GO:0016817	GO MF	hydrolase activity, acting on acid anhydrides	18126	3823	GO:0016787
GP3-A	5.89009e-11	873	254	44	0.173228	0.0504009	GO:0016818	GO MF	hydrolase activity, acting on acid anhydrides, in phosphorus-containing anhydrides	18126	3824	GO:0016817
GP3-A	2.83395e-10	85	202	14	0.0693069	0.164706	GO:0003777	GO MF	microtubule motor activity	18126	483	GO:0003774
GP3-A	4.92212e-10	2269	180	59	0.327778	0.0260026	GO:0097367	GO MF	carbohydrate derivative binding	18126	10428	GO:0005488
GP3-A	9.8467e-10	2574	189	65	0.343915	0.0252525	GO:0036094	GO MF	small molecule binding	18126	6453	GO:0005488
GP3-A	2.15595e-09	200	341	23	0.0674487	0.115	GO:0042393	GO MF	histone binding	18126	6719	GO:0005515
GP3-A	2.37979e-09	69	430	16	0.0372093	0.231884	GO:0031491	GO MF	nucleosome binding	18126	5138	GO:0003682,GO:0044877
GP3-A	5.7668e-09	6290	486	240	0.493827	0.0381558	GO:1901363	GO MF	heterocyclic compound binding	18126	11856	GO:0005488
GP3-A	6.95593e-09	66	485	16	0.0329897	0.242424	GO:0003684	GO MF	damaged DNA binding	18126	423	GO:0003677
GP3-A	8.9914e-09	4361	486	182	0.374486	0.0417335	GO:0003676	GO MF	nucleic acid binding	18126	416	GO:0097159,GO:1901363
GP3-A	9.29147e-09	998	448	62	0.138393	0.0621242	GO:0003690	GO MF	double-stranded DNA binding	18126	429	GO:0003677
GP3-A	2.64423e-08	6377	290	156	0.537931	0.0244629	GO:0097159	GO MF	organic cyclic compound binding	18126	10395	GO:0005488
GP3-A	8.91013e-08	25	446	10	0.0224215	0.4	GO:0000217	GO MF	DNA secondary structure binding	18126	45	GO:0003677
GP3-A	2.58247e-07	139	202	14	0.0693069	0.100719	GO:0003774	GO MF	motor activity	18126	480	GO:0017111
GP3-A	4.61599e-07	17	391	8	0.0204604	0.470588	GO:0035173	GO MF	histone kinase activity	18126	6320	GO:0004672
GP3-A	5.61395e-07	2841	180	61	0.338889	0.0214713	GO:0043168	GO MF	anion binding	18126	6847	GO:0043167
GP3-A	7.56457e-07	40	430	11	0.0255814	0.275	GO:0031492	GO MF	nucleosomal DNA binding	18126	5139	GO:0031490,GO:0031491
GP3-A	1.59102e-06	2246	171	50	0.292398	0.0222618	GO:0019899	GO MF	enzyme binding	18126	4667	GO:0005515
GP3-A	2.1981e-06	19	254	7	0.0275591	0.368421	GO:0043138	GO MF	3'-5' DNA helicase activity	18126	6844	GO:0003678
GP3-A	2.57408e-06	8	180	5	0.0277778	0.625	GO:0010997	GO MF	anaphase-promoting complex binding	18126	2882	GO:0044877
GP3-A	2.80689e-05	741	353	38	0.107649	0.0512821	GO:0019900	GO MF	kinase binding	18126	4668	GO:0019899
GP3-A	4.2201e-05	17	446	7	0.0156951	0.411765	GO:0000400	GO MF	four-way junction DNA binding	18126	91	GO:0000217
GP3-A	4.95297e-05	20	9	3	0.333333	0.15	GO:0008301	GO MF	DNA binding, bending	18126	2111	GO:0003677
GP3-A	6.31518e-05	17	135	5	0.037037	0.294118	GO:0070182	GO MF	DNA polymerase binding	18126	9932	GO:0019899
GP3-A	0.000111231	655	353	34	0.0963173	0.0519084	GO:0019901	GO MF	protein kinase binding	18126	4669	GO:0019900
GP3-A	0.000229967	991	221	32	0.144796	0.0322906	GO:0008092	GO MF	cytoskeletal protein binding	18126	1986	GO:0005515
GP3-A	0.000258377	9	386	5	0.0129534	0.555556	GO:0003689	GO MF	DNA clamp loader activity	18126	428	GO:0003677,GO:0033170
GP3-A	0.000258377	9	386	5	0.0129534	0.555556	GO:0033170	GO MF	protein-DNA loading ATPase activity	18126	5511	GO:0008094
GP3-A	0.000386388	30	322	7	0.0217391	0.233333	GO:0008574	GO MF	ATP-dependent microtubule motor activity, plus-end-directed	18126	2303	GO:1990939
GP3-A	0.000573054	49	202	7	0.0346535	0.142857	GO:1990939	GO MF	ATP-dependent microtubule motor activity	18126	12159	GO:0003777,GO:0042623
GP3-A	0.000672871	906	448	47	0.104911	0.0518764	GO:1990837	GO MF	sequence-specific double-stranded DNA binding	18126	12140	GO:0003690,GO:0043565
GP3-A	0.000864647	108	430	13	0.0302326	0.12037	GO:0031490	GO MF	chromatin DNA binding	18126	5137	GO:0003677,GO:0003682
GP3-A	0.0011288	5	9	2	0.222222	0.4	GO:0097100	GO MF	supercoiled DNA binding	18126	10388	GO:0003690
GP3-A	0.00143621	47	470	9	0.0191489	0.191489	GO:0016538	GO MF	cyclin-dependent protein serine/threonine kinase regulator activity	18126	3626	GO:0019887
GP3-A	0.00156215	8	266	4	0.0150376	0.5	GO:0017108	GO MF	5'-flap endonuclease activity	18126	4025	GO:0016888,GO:0048256
GP3-A	0.00175005	64	446	10	0.0224215	0.15625	GO:0004536	GO MF	deoxyribonuclease activity	18126	1156	GO:0004518,GO:0140097
GP3-A	0.00256232	28	462	7	0.0151515	0.25	GO:0003887	GO MF	DNA-directed DNA polymerase activity	18126	591	GO:0034061
GP3-A	0.00277941	9	266	4	0.0150376	0.444444	GO:0048256	GO MF	flap endonuclease activity	18126	8479	GO:0004520
GP3-A	0.0060193	613	180	19	0.105556	0.0309951	GO:0004672	GO MF	protein kinase activity	18126	1272	GO:0016301,GO:0016773,GO:0140096
GP3-A	0.00619879	11	9	2	0.222222	0.181818	GO:0050786	GO MF	RAGE receptor binding	18126	9158	GO:0005102
GP3-A	0.0064473	192	49	6	0.122449	0.03125	GO:0008022	GO MF	protein C-terminus binding	18126	1959	GO:0005515
GP3-A	0.00648554	8	381	4	0.0104987	0.5	GO:0000405	GO MF	bubble DNA binding	18126	96	GO:0000217
GP3-A	0.00681966	7	133	3	0.0225564	0.428571	GO:0043515	GO MF	kinetochore binding	18126	6902	GO:0005488
GP3-A	0.0101993	34	462	7	0.0151515	0.205882	GO:0034061	GO MF	DNA polymerase activity	18126	5950	GO:0016779,GO:0140097
GP3-A	0.0122439	824	180	22	0.122222	0.026699	GO:0016301	GO MF	kinase activity	18126	3529	GO:0016772
GP3-A	0.0174061	1208	448	53	0.118304	0.0438742	GO:0043565	GO MF	sequence-specific DNA binding	18126	6915	GO:0003677
GP3-A	0.0218334	9	147	3	0.0204082	0.333333	GO:0061575	GO MF	cyclin-dependent protein serine/threonine kinase activator activity	18126	9715	GO:0016538,GO:0043539
GP3-A	0.0224261	7	198	3	0.0151515	0.428571	GO:0036310	GO MF	annealing helicase activity	18126	6504	GO:0017111,GO:0097617,GO:0140097
GP3-A	0.0243611	44	272	6	0.0220588	0.136364	GO:0004520	GO MF	endodeoxyribonuclease activity	18126	1141	GO:0004519,GO:0004536
GP3-A	0.02918	1002	180	24	0.133333	0.0239521	GO:0016772	GO MF	transferase activity, transferring phosphorus-containing groups	18126	3784	GO:0016740
GP3-A	0.0316751	447	106	11	0.103774	0.0246085	GO:0004674	GO MF	protein serine/threonine kinase activity	18126	1274	GO:0004672
GP3-A	0.0360162	11	21	2	0.0952381	0.181818	GO:0005542	GO MF	folic acid binding	18126	1929	GO:0008144,GO:0019842,GO:0031406,GO:0033218,GO:0072341,GO:0097159,GO:1901363
GP3-A	0.0431893	12	21	2	0.0952381	0.166667	GO:1990825	GO MF	sequence-specific mRNA binding	18126	12136	GO:0003729
GP3-A	0.0478514	17	266	4	0.0150376	0.235294	GO:0016888	GO MF	endodeoxyribonuclease activity, producing 5'-phosphomonoesters	18126	3892	GO:0004520,GO:0016893
GP3-A	0.0482471	24	360	5	0.0138889	0.208333	GO:0016895	GO MF	exodeoxyribonuclease activity, producing 5'-phosphomonoesters	18126	3899	GO:0004529,GO:0016796
GP3-A	0.0482471	24	360	5	0.0138889	0.208333	GO:0004529	GO MF	exodeoxyribonuclease activity	18126	1149	GO:0004527,GO:0004536
GP3-A	2.43344e-24	124	397	44	0.110831	0.354839	KEGG:04110	KEGG	Cell cycle	7788	243	KEGG:00000
GP3-A	1.15306e-17	36	485	23	0.0474227	0.638889	KEGG:03030	KEGG	DNA replication	7788	210	KEGG:00000
GP3-A	2.03012e-07	23	485	12	0.0247423	0.521739	KEGG:03430	KEGG	Mismatch repair	7788	218	KEGG:00000
GP3-A	5.941e-07	40	485	15	0.0309278	0.375	KEGG:03440	KEGG	Homologous recombination	7788	219	KEGG:00000
GP3-A	1.2532e-06	54	485	17	0.0350515	0.314815	KEGG:03460	KEGG	Fanconi anemia pathway	7788	221	KEGG:00000
GP3-A	1.76429e-05	33	462	12	0.025974	0.363636	KEGG:03410	KEGG	Base excision repair	7788	216	KEGG:00000
GP3-A	3.04557e-05	127	187	15	0.0802139	0.11811	KEGG:04114	KEGG	Oocyte meiosis	7788	247	KEGG:00000
GP3-A	0.000148941	44	485	13	0.0268041	0.295455	KEGG:03420	KEGG	Nucleotide excision repair	7788	217	KEGG:00000
GP3-A	0.000533965	98	231	13	0.0562771	0.132653	KEGG:04914	KEGG	Progesterone-mediated oocyte maturation	7788	347	KEGG:00000
GP3-A	0.00567329	72	46	5	0.108696	0.0694444	KEGG:04115	KEGG	p53 signaling pathway	7788	248	KEGG:00000
GP3-A	7.52726e-95	632	463	173	0.37365	0.273734	REAC:R-HSA-1640170	REAC	Cell Cycle	10594	288	REAC:0000000
GP3-A	2.0639e-84	527	434	147	0.33871	0.278937	REAC:R-HSA-69278	REAC	Cell Cycle, Mitotic	10594	290	REAC:R-HSA-1640170
GP3-A	5.79437e-52	289	463	91	0.196544	0.314879	REAC:R-HSA-69620	REAC	Cell Cycle Checkpoints	10594	289	REAC:R-HSA-1640170
GP3-A	2.59192e-41	195	410	65	0.158537	0.333333	REAC:R-HSA-68877	REAC	Mitotic Prometaphase	10594	1269	REAC:R-HSA-68886
GP3-A	3.76282e-40	385	410	86	0.209756	0.223377	REAC:R-HSA-68886	REAC	M Phase	10594	1157	REAC:R-HSA-69278
GP3-A	7.25232e-35	123	410	49	0.119512	0.398374	REAC:R-HSA-2500257	REAC	Resolution of Sister Chromatid Cohesion	10594	1769	REAC:R-HSA-68877
GP3-A	8.29458e-32	92	368	40	0.108696	0.434783	REAC:R-HSA-141424	REAC	Amplification of signal from the kinetochores	10594	131	REAC:R-HSA-69618
GP3-A	8.29458e-32	92	368	40	0.108696	0.434783	REAC:R-HSA-141444	REAC	Amplification of signal from unattached kinetochores via a MAD2 inhibitory signal	10594	130	REAC:R-HSA-141424
GP3-A	9.35766e-30	108	368	41	0.111413	0.37963	REAC:R-HSA-69618	REAC	Mitotic Spindle Checkpoint	10594	1271	REAC:R-HSA-69620
GP3-A	2.61028e-28	196	463	56	0.12095	0.285714	REAC:R-HSA-2555396	REAC	Mitotic Metaphase and Anaphase	10594	1267	REAC:R-HSA-68886
GP3-A	1.04517e-27	136	410	45	0.109756	0.330882	REAC:R-HSA-5663220	REAC	RHO GTPases Activate Formins	10594	1593	REAC:R-HSA-195258
GP3-A	1.90514e-27	195	463	55	0.11879	0.282051	REAC:R-HSA-68882	REAC	Mitotic Anaphase	10594	1264	REAC:R-HSA-2555396
GP3-A	1.7354e-26	187	463	53	0.114471	0.283422	REAC:R-HSA-2467813	REAC	Separation of Sister Chromatids	10594	1860	REAC:R-HSA-68882
GP3-A	5.28827e-26	127	485	45	0.0927835	0.354331	REAC:R-HSA-69306	REAC	DNA Replication	10594	398	REAC:0000000
GP3-A	7.6266e-26	148	485	48	0.0989691	0.324324	REAC:R-HSA-453279	REAC	Mitotic G1 phase and G1/S transition	10594	1265	REAC:R-HSA-69278
GP3-A	1.92301e-25	32	485	25	0.0515464	0.78125	REAC:R-HSA-69190	REAC	DNA strand elongation	10594	402	REAC:R-HSA-69239
GP3-A	5.52887e-25	161	485	49	0.101031	0.304348	REAC:R-HSA-69242	REAC	S Phase	10594	1795	REAC:R-HSA-69278
GP3-A	8.54646e-23	37	485	25	0.0515464	0.675676	REAC:R-HSA-176187	REAC	Activation of ATR in response to replication stress	10594	66	REAC:R-HSA-69481
GP3-A	1.72035e-22	109	485	39	0.0804124	0.357798	REAC:R-HSA-73886	REAC	Chromosome Maintenance	10594	319	REAC:R-HSA-1640170
GP3-A	2.15471e-22	168	454	46	0.101322	0.27381	REAC:R-HSA-69481	REAC	G2/M Checkpoints	10594	855	REAC:R-HSA-69620
GP3-A	3.63107e-22	131	485	42	0.0865979	0.320611	REAC:R-HSA-69206	REAC	G1/S Transition	10594	852	REAC:R-HSA-453279
GP3-A	4.11195e-21	319	368	55	0.149457	0.172414	REAC:R-HSA-195258	REAC	RHO GTPase Effectors	10594	1592	REAC:R-HSA-194315
GP3-A	7.90022e-20	119	485	38	0.0783505	0.319328	REAC:R-HSA-69239	REAC	Synthesis of DNA	10594	1987	REAC:R-HSA-69242,REAC:R-HSA-69306
GP3-A	1.11585e-19	33	485	22	0.0453608	0.666667	REAC:R-HSA-68962	REAC	Activation of the pre-replicative complex	10594	98	REAC:R-HSA-69002,REAC:R-HSA-69206
GP3-A	4.15731e-18	449	133	37	0.278195	0.0824053	REAC:R-HSA-194315	REAC	Signaling by Rho GTPases	10594	1933	REAC:R-HSA-162582
GP3-A	7.00652e-18	67	485	28	0.057732	0.41791	REAC:R-HSA-5685942	REAC	HDR through Homologous Recombination (HRR)	10594	938	REAC:R-HSA-5693567
GP3-A	1.73583e-17	329	485	59	0.121649	0.179331	REAC:R-HSA-73894	REAC	DNA Repair	10594	397	REAC:0000000
GP3-A	2.7225e-17	138	485	38	0.0783505	0.275362	REAC:R-HSA-5693538	REAC	Homology Directed Repair	10594	969	REAC:R-HSA-5693532
GP3-A	7.34063e-17	166	485	41	0.0845361	0.246988	REAC:R-HSA-5693532	REAC	DNA Double-Strand Break Repair	10594	396	REAC:R-HSA-73894
GP3-A	3.13889e-15	132	485	35	0.0721649	0.265152	REAC:R-HSA-5693567	REAC	HDR through Homologous Recombination (HRR) or Single Strand Annealing (SSA)	10594	939	REAC:R-HSA-5693538
GP3-A	1.26228e-14	85	485	28	0.057732	0.329412	REAC:R-HSA-69002	REAC	DNA Replication Pre-Initiation	10594	399	REAC:R-HSA-69306
GP3-A	2.69967e-14	198	449	40	0.0890869	0.20202	REAC:R-HSA-453274	REAC	Mitotic G2-G2/M phases	10594	1266	REAC:R-HSA-69278
GP3-A	6.55393e-14	24	485	16	0.0329897	0.666667	REAC:R-HSA-174417	REAC	Telomere C-strand (Lagging Strand) Synthesis	10594	2095	REAC:R-HSA-180786
GP3-A	9.58982e-14	42	485	20	0.0412371	0.47619	REAC:R-HSA-5693579	REAC	Homologous DNA Pairing and Strand Exchange	10594	968	REAC:R-HSA-5685942
GP3-A	3.18159e-13	39	485	19	0.0391753	0.487179	REAC:R-HSA-5693616	REAC	Presynaptic phase of homologous DNA pairing and strand exchange	10594	1547	REAC:R-HSA-5693579
GP3-A	6.99947e-13	196	449	38	0.0846325	0.193878	REAC:R-HSA-69275	REAC	G2/M Transition	10594	858	REAC:R-HSA-453274
GP3-A	1.42428e-12	12	254	10	0.0393701	0.833333	REAC:R-HSA-176974	REAC	Unwinding of DNA	10594	2221	REAC:R-HSA-69190
GP3-A	1.90388e-12	20	485	14	0.028866	0.7	REAC:R-HSA-69186	REAC	Lagging Strand Synthesis	10594	1125	REAC:R-HSA-69190
GP3-A	2.54858e-12	28	123	11	0.0894309	0.392857	REAC:R-HSA-69205	REAC	G1/S-Specific Transcription	10594	853	REAC:R-HSA-69206
GP3-A	5.47446e-12	21	485	14	0.028866	0.666667	REAC:R-HSA-5651801	REAC	PCNA-Dependent Long Patch Base Excision Repair	10594	1421	REAC:R-HSA-110373
GP3-A	6.02608e-12	25	485	15	0.0309278	0.6	REAC:R-HSA-110373	REAC	Resolution of AP sites via the multiple-nucleotide patch replacement pathway	10594	1763	REAC:R-HSA-73933
GP3-A	6.07721e-12	73	403	22	0.0545906	0.30137	REAC:R-HSA-606279	REAC	Deposition of new CENPA-containing nucleosomes at the centromere	10594	634	REAC:R-HSA-774815
GP3-A	6.07721e-12	73	403	22	0.0545906	0.30137	REAC:R-HSA-774815	REAC	Nucleosome assembly	10594	1391	REAC:R-HSA-73886
GP3-A	1.00364e-11	30	485	16	0.0329897	0.533333	REAC:R-HSA-180786	REAC	Extension of Telomeres	10594	755	REAC:R-HSA-157579
GP3-A	6.10882e-11	16	231	10	0.04329	0.625	REAC:R-HSA-156711	REAC	Polo-like kinase mediated events	10594	1525	REAC:R-HSA-69275
GP3-A	1.50448e-10	25	280	12	0.0428571	0.48	REAC:R-HSA-69273	REAC	Cyclin A/B1/B2 associated events during G2/M transition	10594	372	REAC:R-HSA-69275
GP3-A	2.31222e-10	30	485	15	0.0309278	0.5	REAC:R-HSA-110314	REAC	Recognition of DNA damage by PCNA-containing replication complex	10594	1673	REAC:R-HSA-73893
GP3-A	3.19405e-10	11	175	8	0.0457143	0.727273	REAC:R-HSA-2514853	REAC	Condensation of Prometaphase Chromosomes	10594	347	REAC:R-HSA-68877
GP3-A	7.78146e-10	92	485	24	0.0494845	0.26087	REAC:R-HSA-6804756	REAC	Regulation of TP53 Activity through Phosphorylation	10594	1714	REAC:R-HSA-5633007
GP3-A	1.65737e-09	95	485	24	0.0494845	0.252632	REAC:R-HSA-69473	REAC	G2/M DNA damage checkpoint	10594	856	REAC:R-HSA-69481
GP3-A	3.59935e-09	82	485	22	0.0453608	0.268293	REAC:R-HSA-157579	REAC	Telomere Maintenance	10594	2098	REAC:R-HSA-73886
GP3-A	3.8934e-09	27	434	13	0.0299539	0.481481	REAC:R-HSA-1538133	REAC	G0 and Early G1	10594	849	REAC:R-HSA-453279
GP3-A	4.44756e-09	25	485	13	0.0268041	0.52	REAC:R-HSA-5696397	REAC	Gap-filling DNA repair synthesis and ligation in GG-NER	10594	884	REAC:R-HSA-5696399
GP3-A	5.30327e-09	61	173	13	0.0751445	0.213115	REAC:R-HSA-983189	REAC	Kinesins	10594	1117	REAC:R-HSA-983231
GP3-A	6.0477e-09	33	272	12	0.0441176	0.363636	REAC:R-HSA-5693568	REAC	Resolution of D-loop Structures through Holliday Junction Intermediates	10594	1767	REAC:R-HSA-5693537
GP3-A	6.28549e-09	48	485	17	0.0350515	0.354167	REAC:R-HSA-73893	REAC	DNA Damage Bypass	10594	391	REAC:R-HSA-73894
GP3-A	6.43249e-09	36	485	15	0.0309278	0.416667	REAC:R-HSA-73933	REAC	Resolution of Abasic Sites (AP sites)	10594	1765	REAC:R-HSA-73884
GP3-A	6.71009e-09	98	330	20	0.0606061	0.204082	REAC:R-HSA-5693607	REAC	Processing of DNA double-strand break ends	10594	1552	REAC:R-HSA-5693567
GP3-A	9.13472e-09	34	272	12	0.0441176	0.352941	REAC:R-HSA-5693537	REAC	Resolution of D-Loop Structures	10594	1766	REAC:R-HSA-5685942
GP3-A	1.03685e-08	37	485	15	0.0309278	0.405405	REAC:R-HSA-5685938	REAC	HDR through Single Strand Annealing (SSA)	10594	941	REAC:R-HSA-5693567
GP3-A	1.78014e-08	11	485	9	0.0185567	0.818182	REAC:R-HSA-174414	REAC	Processive synthesis on the C-strand of the telomere	10594	1555	REAC:R-HSA-174417
GP3-A	2.11371e-08	89	485	22	0.0453608	0.247191	REAC:R-HSA-73884	REAC	Base Excision Repair	10594	181	REAC:R-HSA-73894
GP3-A	2.74014e-08	71	394	18	0.0456853	0.253521	REAC:R-HSA-8854518	REAC	AURKA Activation by TPX2	10594	35	REAC:R-HSA-69275
GP3-A	3.85513e-08	15	485	10	0.0206186	0.666667	REAC:R-HSA-69183	REAC	Processive synthesis on the lagging strand	10594	1556	REAC:R-HSA-69186
GP3-A	5.13917e-08	26	167	9	0.0538922	0.346154	REAC:R-HSA-5693554	REAC	Resolution of D-loop Structures through Synthesis-Dependent Strand Annealing (SDSA)	10594	1768	REAC:R-HSA-5693537
GP3-A	1.06455e-07	68	449	18	0.0400891	0.264706	REAC:R-HSA-68867	REAC	Assembly of the pre-replicative complex	10594	163	REAC:R-HSA-69002
GP3-A	1.10106e-07	5	130	5	0.0384615	1	REAC:R-HSA-69478	REAC	G2/M DNA replication checkpoint	10594	857	REAC:R-HSA-69481
GP3-A	1.92618e-07	14	429	9	0.020979	0.642857	REAC:R-HSA-174411	REAC	Polymerase switching on the C-strand of the telomere	10594	1527	REAC:R-HSA-174417
GP3-A	1.92618e-07	14	429	9	0.020979	0.642857	REAC:R-HSA-69091	REAC	Polymerase switching	10594	1526	REAC:R-HSA-69109,REAC:R-HSA-69186
GP3-A	1.92618e-07	14	429	9	0.020979	0.642857	REAC:R-HSA-69109	REAC	Leading Strand Synthesis	10594	1130	REAC:R-HSA-69190
GP3-A	2.21087e-07	32	485	13	0.0268041	0.40625	REAC:R-HSA-5656169	REAC	Termination of translesion DNA synthesis	10594	2101	REAC:R-HSA-110313
GP3-A	2.32669e-07	49	363	14	0.0385675	0.285714	REAC:R-HSA-6791312	REAC	TP53 Regulates Transcription of Cell Cycle Genes	10594	2063	REAC:R-HSA-3700989
GP3-A	3.23518e-07	10	485	8	0.0164948	0.8	REAC:R-HSA-174437	REAC	Removal of the Flap Intermediate from the C-strand	10594	1752	REAC:R-HSA-174414
GP3-A	3.31294e-07	39	485	14	0.028866	0.358974	REAC:R-HSA-110313	REAC	Translesion synthesis by Y family DNA polymerases bypasses lesions on DNA template	10594	2175	REAC:R-HSA-73893
GP3-A	5.72512e-07	14	485	9	0.0185567	0.642857	REAC:R-HSA-69166	REAC	Removal of the Flap Intermediate	10594	1751	REAC:R-HSA-69183
GP3-A	6.58874e-07	85	394	18	0.0456853	0.211765	REAC:R-HSA-2565942	REAC	Regulation of PLK1 Activity at G2/M Transition	10594	1699	REAC:R-HSA-69275
GP3-A	8.04507e-07	86	180	13	0.0722222	0.151163	REAC:R-HSA-453276	REAC	Regulation of mitotic cell cycle	10594	1738	REAC:R-HSA-69278
GP3-A	8.04507e-07	86	180	13	0.0722222	0.151163	REAC:R-HSA-174143	REAC	APC/C-mediated degradation of cell cycle proteins	10594	20	REAC:R-HSA-453276
GP3-A	1.38436e-06	362	454	42	0.092511	0.116022	REAC:R-HSA-3700989	REAC	Transcriptional Regulation by TP53	10594	2154	REAC:R-HSA-212436
GP3-A	1.43556e-06	160	485	27	0.0556701	0.16875	REAC:R-HSA-5633007	REAC	Regulation of TP53 Activity	10594	1710	REAC:R-HSA-3700989
GP3-A	2.49021e-06	100	138	12	0.0869565	0.12	REAC:R-HSA-6811434	REAC	COPI-dependent Golgi-to-ER retrograde traffic	10594	249	REAC:R-HSA-8856688
GP3-A	3.07543e-06	73	338	15	0.0443787	0.205479	REAC:R-HSA-2299718	REAC	Condensation of Prophase Chromosomes	10594	348	REAC:R-HSA-68875
GP3-A	3.38887e-06	6	180	5	0.0277778	0.833333	REAC:R-HSA-176417	REAC	Phosphorylation of Emi1	10594	1506	REAC:R-HSA-176408
GP3-A	6.72058e-06	94	410	18	0.0439024	0.191489	REAC:R-HSA-380320	REAC	Recruitment of NuMA to mitotic centrosomes	10594	1675	REAC:R-HSA-68877
GP3-A	7.67353e-06	41	485	13	0.0268041	0.317073	REAC:R-HSA-5696400	REAC	Dual Incision in GG-NER	10594	686	REAC:R-HSA-5696399
GP3-A	7.9218e-06	80	280	14	0.05	0.175	REAC:R-HSA-2559586	REAC	DNA Damage/Telomere Stress Induced Senescence	10594	394	REAC:R-HSA-2559583
GP3-A	8.63602e-06	68	394	15	0.0380711	0.220588	REAC:R-HSA-380259	REAC	Loss of Nlp from mitotic centrosomes	10594	1149	REAC:R-HSA-380284
GP3-A	8.63602e-06	68	394	15	0.0380711	0.220588	REAC:R-HSA-380284	REAC	Loss of proteins required for interphase microtubule organization from the centrosome	10594	1152	REAC:R-HSA-380287
GP3-A	1.28743e-05	80	394	16	0.0406091	0.2	REAC:R-HSA-380287	REAC	Centrosome maturation	10594	304	REAC:R-HSA-69275
GP3-A	1.28743e-05	80	394	16	0.0406091	0.2	REAC:R-HSA-380270	REAC	Recruitment of mitotic centrosome proteins and complexes	10594	1676	REAC:R-HSA-380287
GP3-A	1.32366e-05	71	449	16	0.0356347	0.225352	REAC:R-HSA-68949	REAC	Orc1 removal from chromatin	10594	1407	REAC:R-HSA-69052
GP3-A	1.33473e-05	90	449	18	0.0400891	0.2	REAC:R-HSA-69052	REAC	Switching of origins to a post-replicative state	10594	1976	REAC:R-HSA-69239
GP3-A	1.83376e-05	14	485	8	0.0164948	0.571429	REAC:R-HSA-5358606	REAC	Mismatch repair (MMR) directed by MSH2:MSH3 (MutSbeta)	10594	1245	REAC:R-HSA-5358508
GP3-A	1.83376e-05	14	485	8	0.0164948	0.571429	REAC:R-HSA-5358565	REAC	Mismatch repair (MMR) directed by MSH2:MSH6 (MutSalpha)	10594	1246	REAC:R-HSA-5358508
GP3-A	2.16764e-05	135	338	19	0.056213	0.140741	REAC:R-HSA-68875	REAC	Mitotic Prophase	10594	1270	REAC:R-HSA-68886
GP3-A	2.64195e-05	11	444	7	0.0157658	0.636364	REAC:R-HSA-68689	REAC	CDC6 association with the ORC:origin complex	10594	242	REAC:R-HSA-68867
GP3-A	3.77252e-05	15	485	8	0.0164948	0.533333	REAC:R-HSA-5358508	REAC	Mismatch Repair	10594	1244	REAC:R-HSA-73894
GP3-A	3.91333e-05	75	81	8	0.0987654	0.106667	REAC:R-HSA-176409	REAC	APC/C:Cdc20 mediated degradation of mitotic proteins	10594	23	REAC:R-HSA-176814
GP3-A	4.3469e-05	76	81	8	0.0987654	0.105263	REAC:R-HSA-176814	REAC	Activation of APC/C and APC/C:Cdc20 mediated degradation of mitotic proteins	10594	65	REAC:R-HSA-174143
GP3-A	6.82282e-05	117	298	16	0.0536913	0.136752	REAC:R-HSA-1500620	REAC	Meiosis	10594	1199	REAC:R-HSA-1474165,REAC:R-HSA-1640170
GP3-A	6.85539e-05	134	138	12	0.0869565	0.0895522	REAC:R-HSA-8856688	REAC	Golgi-to-ER retrograde transport	10594	926	REAC:R-HSA-6811442
GP3-A	7.24379e-05	16	485	8	0.0164948	0.5	REAC:R-HSA-110312	REAC	Translesion synthesis by REV1	10594	2174	REAC:R-HSA-110313
GP3-A	0.00012224	169	138	13	0.0942029	0.0769231	REAC:R-HSA-983231	REAC	Factors involved in megakaryocyte development and platelet production	10594	792	REAC:R-HSA-109582
GP3-A	0.000130939	13	130	5	0.0384615	0.384615	REAC:R-HSA-75035	REAC	Chk1/Chk2(Cds1) mediated inactivation of Cyclin B:Cdk1 complex	10594	310	REAC:R-HSA-69473
GP3-A	0.000131367	17	485	8	0.0164948	0.470588	REAC:R-HSA-5655862	REAC	Translesion synthesis by POLK	10594	2173	REAC:R-HSA-110313
GP3-A	0.000131367	17	485	8	0.0164948	0.470588	REAC:R-HSA-5656121	REAC	Translesion synthesis by POLI	10594	2172	REAC:R-HSA-110313
GP3-A	0.000146531	13	265	6	0.0226415	0.461538	REAC:R-HSA-140342	REAC	Apoptosis induced DNA fragmentation	10594	145	REAC:R-HSA-75153
GP3-A	0.000161412	19	434	8	0.0184332	0.421053	REAC:R-HSA-1362277	REAC	Transcription of E2F targets under negative control by DREAM complex	10594	2147	REAC:R-HSA-1538133
GP3-A	0.000183316	96	394	16	0.0406091	0.166667	REAC:R-HSA-5620912	REAC	Anchoring of the basal body to the plasma membrane	10594	134	REAC:R-HSA-5617833
GP3-A	0.000219509	193	356	22	0.0617978	0.11399	REAC:R-HSA-2559583	REAC	Cellular Senescence	10594	298	REAC:R-HSA-2262752
GP3-A	0.000346975	14	280	6	0.0214286	0.428571	REAC:R-HSA-6804116	REAC	TP53 Regulates Transcription of Genes Involved in G1 Cell Cycle Arrest	10594	2068	REAC:R-HSA-6791312
GP3-A	0.000359197	87	298	13	0.0436242	0.149425	REAC:R-HSA-912446	REAC	Meiotic recombination	10594	1200	REAC:R-HSA-1500620
GP3-A	0.000462671	51	17	4	0.235294	0.0784314	REAC:R-HSA-75153	REAC	Apoptotic execution phase	10594	148	REAC:R-HSA-109581
GP3-A	0.000464473	25	81	5	0.0617284	0.2	REAC:R-HSA-179409	REAC	APC-Cdc20 mediated degradation of Nek2A	10594	19	REAC:R-HSA-179419
GP3-A	0.000513659	18	363	7	0.0192837	0.388889	REAC:R-HSA-6804114	REAC	TP53 Regulates Transcription of Genes Involved in G2 Cell Cycle Arrest	10594	2069	REAC:R-HSA-6791312
GP3-A	0.000544696	73	81	7	0.0864198	0.0958904	REAC:R-HSA-179419	REAC	APC:Cdc20 mediated degradation of cell cycle proteins prior to satisfation of the cell cycle checkpoint	10594	25	REAC:R-HSA-176409
GP3-A	0.00065436	16	434	7	0.016129	0.4375	REAC:R-HSA-1362300	REAC	Transcription of E2F targets under negative control by p107 (RBL1) and p130 (RBL2) in complex with HDAC1	10594	2148	REAC:R-HSA-1538133
GP3-A	0.000727184	22	444	8	0.018018	0.363636	REAC:R-HSA-113510	REAC	E2F mediated regulation of DNA replication	10594	688	REAC:R-HSA-69206
GP3-A	0.000903974	34	380	9	0.0236842	0.264706	REAC:R-HSA-8953750	REAC	Transcriptional Regulation by E2F6	10594	2152	REAC:R-HSA-212436
GP3-A	0.00107186	143	298	16	0.0536913	0.111888	REAC:R-HSA-1474165	REAC	Reproduction	10594	1754	REAC:0000000
GP3-A	0.00115864	7	180	4	0.0222222	0.571429	REAC:R-HSA-2980767	REAC	Activation of NIMA Kinases NEK9, NEK6, NEK7	10594	79	REAC:R-HSA-2980766
GP3-A	0.00161814	80	123	8	0.0650407	0.1	REAC:R-HSA-176408	REAC	Regulation of APC/C activators between G1/S and early anaphase	10594	1686	REAC:R-HSA-174143
GP3-A	0.00170488	5	320	4	0.0125	0.8	REAC:R-HSA-68911	REAC	G2 Phase	10594	854	REAC:R-HSA-453274
GP3-A	0.0018614	123	138	10	0.0724638	0.0813008	REAC:R-HSA-2132295	REAC	MHC class II antigen presentation	10594	1183	REAC:R-HSA-1280218
GP3-A	0.00217567	64	485	13	0.0268041	0.203125	REAC:R-HSA-6782210	REAC	Gap-filling DNA repair synthesis and ligation in TC-NER	10594	885	REAC:R-HSA-6781827
GP3-A	0.00224181	84	485	15	0.0309278	0.178571	REAC:R-HSA-5696399	REAC	Global Genome Nucleotide Excision Repair (GG-NER)	10594	892	REAC:R-HSA-5696398
GP3-A	0.00263918	20	66	4	0.0606061	0.2	REAC:R-HSA-141405	REAC	Inhibition of the proteolytic activity of APC/C required for the onset of anaphase by mitotic spindle checkpoint components	10594	1030	REAC:R-HSA-176408,REAC:R-HSA-69618
GP3-A	0.00263918	20	66	4	0.0606061	0.2	REAC:R-HSA-141430	REAC	Inactivation of APC/C via direct inhibition of the APC/C complex	10594	1009	REAC:R-HSA-141405
GP3-A	0.00301798	39	485	10	0.0206186	0.25641	REAC:R-HSA-6783310	REAC	Fanconi Anemia Pathway	10594	793	REAC:R-HSA-73894
GP3-A	0.0045412	77	246	10	0.0406504	0.12987	REAC:R-HSA-1221632	REAC	Meiotic synapsis	10594	1201	REAC:R-HSA-1500620
GP3-A	0.00537628	19	485	7	0.014433	0.368421	REAC:R-HSA-110320	REAC	Translesion Synthesis by POLH	10594	2171	REAC:R-HSA-110313
GP3-A	0.00556261	203	138	12	0.0869565	0.0591133	REAC:R-HSA-6811442	REAC	Intra-Golgi and retrograde Golgi-to-ER traffic	10594	1093	REAC:R-HSA-199991
GP3-A	0.00592073	9	444	5	0.0112613	0.555556	REAC:R-HSA-113507	REAC	E2F-enabled inhibition of pre-replication complex formation	10594	689	REAC:R-HSA-113510
GP3-A	0.00595005	72	78	6	0.0769231	0.0833333	REAC:R-HSA-174184	REAC	Cdc20:Phospho-APC/C mediated degradation of Cyclin A	10594	287	REAC:R-HSA-179419
GP3-A	0.0132844	43	152	6	0.0394737	0.139535	REAC:R-HSA-4615885	REAC	SUMOylation of DNA replication proteins	10594	1836	REAC:R-HSA-3108232
GP3-A	0.0138787	65	485	12	0.0247423	0.184615	REAC:R-HSA-6782135	REAC	Dual incision in TC-NER	10594	687	REAC:R-HSA-6781827
GP3-A	0.0140418	16	265	5	0.0188679	0.3125	REAC:R-HSA-2559584	REAC	Formation of Senescence-Associated Heterochromatin Foci (SAHF)	10594	811	REAC:R-HSA-2559586
GP3-A	0.0203184	78	485	13	0.0268041	0.166667	REAC:R-HSA-6781827	REAC	Transcription-Coupled Nucleotide Excision Repair (TC-NER)	10594	2150	REAC:R-HSA-5696398
GP3-A	0.0218475	13	180	4	0.0222222	0.307692	REAC:R-HSA-162658	REAC	Golgi Cisternae Pericentriolar Stack Reorganization	10594	925	REAC:R-HSA-68875
GP3-A	0.0232352	85	449	13	0.0289532	0.152941	REAC:R-HSA-69656	REAC	Cyclin A:Cdk2-associated events at S phase entry	10594	373	REAC:R-HSA-69242
GP3-A	0.0308958	13	397	5	0.0125945	0.384615	REAC:R-HSA-68884	REAC	Mitotic Telophase/Cytokinesis	10594	1272	REAC:R-HSA-68886
GP3-A	0.0390542	27	443	7	0.0158014	0.259259	REAC:R-HSA-499943	REAC	Interconversion of nucleotide di- and triphosphates	10594	1056	REAC:R-HSA-15869
GP3-A	0.0463337	176	398	18	0.0452261	0.102273	REAC:R-HSA-2990846	REAC	SUMOylation	10594	1833	REAC:R-HSA-597592
GP3-A	1.41304e-35	3876	486	220	0.452675	0.0567595	TF:M00427_1	TF	Factor: E2F; motif: TTTSGCGS; match class: 1	19945	2236	TF:M00427_0
GP3-A	2.50694e-35	4617	483	242	0.501035	0.052415	TF:M00740_1	TF	Factor: Rb:E2F-1:DP-1; motif: TTTSGCGC; match class: 1	19945	2038	TF:M00740_0
GP3-A	4.24782e-33	1187	392	100	0.255102	0.084246	TF:M00739_1	TF	Factor: E2F-4:DP-2; motif: TTTCSCGC; match class: 1	19945	2149	TF:M00739_0
GP3-A	4.8835e-32	4016	486	218	0.44856	0.0542829	TF:M00738_1	TF	Factor: E2F-4:DP-1; motif: TTTSGCGC; match class: 1	19945	2146	TF:M00738_0
GP3-A	4.10896e-31	5390	486	258	0.530864	0.0478664	TF:M00425_1	TF	Factor: E2F; motif: TTTCGCGC; match class: 1	19945	2218	TF:M00425_0
GP3-A	6.40014e-31	5860	486	271	0.557613	0.0462457	TF:M00426_1	TF	Factor: E2F; motif: TTTSGCGS; match class: 1	19945	2224	TF:M00426_0
GP3-A	1.11498e-30	2288	455	149	0.327473	0.0651224	TF:M00431_1	TF	Factor: E2F-1; motif: TTTSGCGS; match class: 1	19945	2086	TF:M00431_0
GP3-A	9.68365e-30	2646	486	167	0.343621	0.0631141	TF:M00940_1	TF	Factor: E2F-1; motif: NTTTCGCGCS; match class: 1	19945	2089	TF:M00940_0
GP3-A	3.65179e-29	9578	486	361	0.742798	0.0376905	TF:M00427	TF	Factor: E2F; motif: TTTSGCGS	19945	2234	TF:M00000
GP3-A	3.65179e-29	9578	486	361	0.742798	0.0376905	TF:M00427_0	TF	Factor: E2F; motif: TTTSGCGS; match class: 0	19945	2235	TF:M00427
GP3-A	1.17777e-28	7252	454	288	0.634361	0.0397132	TF:M08874	TF	Factor: E2F1; motif: NNNNNGCGSSAAAN	19945	2081	TF:M00000
GP3-A	1.17777e-28	7252	454	288	0.634361	0.0397132	TF:M08874_0	TF	Factor: E2F1; motif: NNNNNGCGSSAAAN; match class: 0	19945	2082	TF:M08874
GP3-A	1.27754e-28	6468	486	283	0.582305	0.0437539	TF:M00939	TF	Factor: E2F; motif: TTTSGCGSG	19945	2228	TF:M00000
GP3-A	1.27754e-28	6468	486	283	0.582305	0.0437539	TF:M00939_0	TF	Factor: E2F; motif: TTTSGCGSG; match class: 0	19945	2229	TF:M00939
GP3-A	2.94309e-28	8007	486	322	0.662551	0.0402148	TF:M07380_1	TF	Factor: E2F-4; motif: NTTTCSCGCC; match class: 1	19945	2170	TF:M07380_0
GP3-A	5.05387e-28	9902	486	366	0.753086	0.0369622	TF:M00738	TF	Factor: E2F-4:DP-1; motif: TTTSGCGC	19945	2144	TF:M00000
GP3-A	5.05387e-28	9902	486	366	0.753086	0.0369622	TF:M00738_0	TF	Factor: E2F-4:DP-1; motif: TTTSGCGC; match class: 0	19945	2145	TF:M00738
GP3-A	7.04226e-28	7303	479	300	0.626305	0.041079	TF:M00431_0	TF	Factor: E2F-1; motif: TTTSGCGS; match class: 0	19945	2085	TF:M00431
GP3-A	7.04226e-28	7303	479	300	0.626305	0.041079	TF:M00431	TF	Factor: E2F-1; motif: TTTSGCGS	19945	2084	TF:M00000
GP3-A	9.51915e-28	6952	469	286	0.609808	0.0411392	TF:M00516_0	TF	Factor: E2F-1; motif: TTTSGCGCGMNR; match class: 0	19945	2211	TF:M00516
GP3-A	9.51915e-28	6952	469	286	0.609808	0.0411392	TF:M00516	TF	Factor: E2F-1; motif: TTTSGCGCGMNR	19945	2210	TF:M00000
GP3-A	1.01985e-27	2077	486	142	0.292181	0.0683678	TF:M00516_1	TF	Factor: E2F-1; motif: TTTSGCGCGMNR; match class: 1	19945	2212	TF:M00516_0
GP3-A	1.08964e-27	5693	440	241	0.547727	0.0423327	TF:M00920_0	TF	Factor: E2F; motif: NKCGCGCSAAAN; match class: 0	19945	2238	TF:M00920
GP3-A	1.08964e-27	5693	440	241	0.547727	0.0423327	TF:M00920	TF	Factor: E2F; motif: NKCGCGCSAAAN	19945	2237	TF:M00000
GP3-A	2.11182e-27	5628	478	254	0.531381	0.0451315	TF:M00918	TF	Factor: E2F; motif: TTTSGCGSG	19945	2219	TF:M00000
GP3-A	2.11182e-27	5628	478	254	0.531381	0.0451315	TF:M00918_0	TF	Factor: E2F; motif: TTTSGCGSG; match class: 0	19945	2220	TF:M00918
GP3-A	2.00626e-26	6178	485	270	0.556701	0.0437035	TF:M00919	TF	Factor: E2F; motif: NCSCGCSAAAN	19945	2225	TF:M00000
GP3-A	2.00626e-26	6178	485	270	0.556701	0.0437035	TF:M00919_0	TF	Factor: E2F; motif: NCSCGCSAAAN; match class: 0	19945	2226	TF:M00919
GP3-A	2.14745e-26	5452	455	238	0.523077	0.0436537	TF:M07084_1	TF	Factor: E2F-4; motif: NGGCGGGAARN; match class: 1	19945	2161	TF:M07084_0
GP3-A	2.24242e-26	7846	486	314	0.646091	0.0400204	TF:M00940	TF	Factor: E2F-1; motif: NTTTCGCGCS	19945	2087	TF:M00000
GP3-A	2.24242e-26	7846	486	314	0.646091	0.0400204	TF:M00940_0	TF	Factor: E2F-1; motif: NTTTCGCGCS; match class: 0	19945	2088	TF:M00940
GP3-A	3.18245e-26	4670	484	226	0.466942	0.048394	TF:M00736_1	TF	Factor: E2F-1:DP-1; motif: TTTCSCGC; match class: 1	19945	2041	TF:M00736_0
GP3-A	4.51817e-26	2955	477	169	0.354298	0.0571912	TF:M00737_1	TF	Factor: E2F-1:DP-2; motif: TTTSSCGC; match class: 1	19945	2044	TF:M00737_0
GP3-A	4.98645e-26	10774	486	381	0.783951	0.0353629	TF:M07250	TF	Factor: E2F-1; motif: NNNSSCGCSAANN	19945	2078	TF:M00000
GP3-A	4.98645e-26	10774	486	381	0.783951	0.0353629	TF:M07250_0	TF	Factor: E2F-1; motif: NNNSSCGCSAANN; match class: 0	19945	2079	TF:M07250
GP3-A	1.00439e-25	1730	394	110	0.279188	0.0635838	TF:M08875_1	TF	Factor: E2F; motif: NNTTTCGCGCN; match class: 1	19945	2233	TF:M08875_0
GP3-A	1.10032e-25	1534	482	116	0.240664	0.0756193	TF:M00919_1	TF	Factor: E2F; motif: NCSCGCSAAAN; match class: 1	19945	2227	TF:M00919_0
GP3-A	1.91769e-25	1894	469	128	0.272921	0.0675818	TF:M00050_1	TF	Factor: E2F; motif: TTTSGCGC; match class: 1	19945	2209	TF:M00050_0
GP3-A	2.80853e-25	1681	486	122	0.251029	0.0725758	TF:M00939_1	TF	Factor: E2F; motif: TTTSGCGSG; match class: 1	19945	2230	TF:M00939_0
GP3-A	3.49958e-25	1263	376	90	0.239362	0.0712589	TF:M00918_1	TF	Factor: E2F; motif: TTTSGCGSG; match class: 1	19945	2221	TF:M00918_0
GP3-A	1.69974e-24	5527	486	248	0.510288	0.0448706	TF:M07250_1	TF	Factor: E2F-1; motif: NNNSSCGCSAANN; match class: 1	19945	2080	TF:M07250_0
GP3-A	5.3068e-24	1317	482	104	0.215768	0.0789674	TF:M00920_1	TF	Factor: E2F; motif: NKCGCGCSAAAN; match class: 1	19945	2239	TF:M00920_0
GP3-A	8.82706e-24	6231	486	266	0.547325	0.0426898	TF:M08875_0	TF	Factor: E2F; motif: NNTTTCGCGCN; match class: 0	19945	2232	TF:M08875
GP3-A	8.82706e-24	6231	486	266	0.547325	0.0426898	TF:M08875	TF	Factor: E2F; motif: NNTTTCGCGCN	19945	2231	TF:M00000
GP3-A	3.10729e-23	14006	455	413	0.907692	0.0294874	TF:M09894_1	TF	Factor: E2F-4; motif: SNGGGCGGGAANN; match class: 1	19945	2164	TF:M09894_0
GP3-A	2.16253e-22	10524	486	368	0.757202	0.0349677	TF:M00740	TF	Factor: Rb:E2F-1:DP-1; motif: TTTSGCGC	19945	2036	TF:M00000
GP3-A	2.16253e-22	10524	486	368	0.757202	0.0349677	TF:M00740_0	TF	Factor: Rb:E2F-1:DP-1; motif: TTTSGCGC; match class: 0	19945	2037	TF:M00740
GP3-A	4.07762e-22	11154	486	381	0.783951	0.0341581	TF:M00425_0	TF	Factor: E2F; motif: TTTCGCGC; match class: 0	19945	2217	TF:M00425
GP3-A	4.07762e-22	11154	486	381	0.783951	0.0341581	TF:M00425	TF	Factor: E2F; motif: TTTCGCGC	19945	2216	TF:M00000
GP3-A	5.87284e-22	2148	392	117	0.298469	0.0544693	TF:M08874_1	TF	Factor: E2F1; motif: NNNNNGCGSSAAAN; match class: 1	19945	2083	TF:M08874_0
GP3-A	7.36918e-22	7127	483	284	0.587992	0.0398485	TF:M00050	TF	Factor: E2F; motif: TTTSGCGC	19945	2207	TF:M00000
GP3-A	7.36918e-22	7127	483	284	0.587992	0.0398485	TF:M00050_0	TF	Factor: E2F; motif: TTTSGCGC; match class: 0	19945	2208	TF:M00050
GP3-A	1.34385e-21	10909	479	370	0.772443	0.0339169	TF:M07206_1	TF	Factor: E2F-1; motif: NGGGCGGGARV; match class: 1	19945	2062	TF:M07206_0
GP3-A	2.62138e-21	12406	486	405	0.833333	0.0326455	TF:M11531_1	TF	Factor: E2F-2; motif: GCGCGCGCGYW; match class: 1	19945	2110	TF:M11531_0
GP3-A	1.16526e-19	13108	479	410	0.85595	0.0312786	TF:M07380_0	TF	Factor: E2F-4; motif: NTTTCSCGCC; match class: 0	19945	2169	TF:M07380
GP3-A	1.16526e-19	13108	479	410	0.85595	0.0312786	TF:M07380	TF	Factor: E2F-4; motif: NTTTCSCGCC	19945	2168	TF:M00000
GP3-A	1.16694e-19	1333	454	94	0.207048	0.0705176	TF:M09893_1	TF	Factor: E2F-3; motif: NNGGCGGGAAA; match class: 1	19945	2134	TF:M09893_0
GP3-A	1.1685e-19	1776	455	111	0.243956	0.0625	TF:M02106_0	TF	Factor: NF-YA; motif: CRGCCAATCAGNRN; match class: 0	19945	8220	TF:M02106
GP3-A	1.1685e-19	1776	455	111	0.243956	0.0625	TF:M02106	TF	Factor: NF-YA; motif: CRGCCAATCAGNRN	19945	8219	TF:M00000
GP3-A	1.30244e-19	11988	486	393	0.808642	0.0327828	TF:M00426	TF	Factor: E2F; motif: TTTSGCGS	19945	2222	TF:M00000
GP3-A	1.30244e-19	11988	486	393	0.808642	0.0327828	TF:M00426_0	TF	Factor: E2F; motif: TTTSGCGS; match class: 0	19945	2223	TF:M00426
GP3-A	2.22961e-19	10922	477	364	0.763103	0.0333272	TF:M07084	TF	Factor: E2F-4; motif: NGGCGGGAARN	19945	2159	TF:M00000
GP3-A	2.22961e-19	10922	477	364	0.763103	0.0333272	TF:M07084_0	TF	Factor: E2F-4; motif: NGGCGGGAARN; match class: 0	19945	2160	TF:M07084
GP3-A	2.63113e-19	14972	486	448	0.921811	0.0299225	TF:M10438_1	TF	Factor: ZF5; motif: GGSGCGCGS; match class: 1	19945	13180	TF:M10438_0
GP3-A	3.5662e-19	6121	486	252	0.518519	0.0411697	TF:M09893_0	TF	Factor: E2F-3; motif: NNGGCGGGAAA; match class: 0	19945	2133	TF:M09893
GP3-A	3.5662e-19	6121	486	252	0.518519	0.0411697	TF:M09893	TF	Factor: E2F-3; motif: NNGGCGGGAAA	19945	2132	TF:M00000
GP3-A	1.88003e-18	5668	479	235	0.490605	0.0414608	TF:M00739	TF	Factor: E2F-4:DP-2; motif: TTTCSCGC	19945	2147	TF:M00000
GP3-A	1.88003e-18	5668	479	235	0.490605	0.0414608	TF:M00739_0	TF	Factor: E2F-4:DP-2; motif: TTTCSCGC; match class: 0	19945	2148	TF:M00739
GP3-A	5.06885e-18	530	335	48	0.143284	0.090566	TF:M11537_0	TF	Factor: E2F-8; motif: NNTTCCCGCCAAAW; match class: 0	19945	2202	TF:M11537
GP3-A	5.06885e-18	530	335	48	0.143284	0.090566	TF:M11537	TF	Factor: E2F-8; motif: NNTTCCCGCCAAAW	19945	2201	TF:M00000
GP3-A	5.2806e-18	8752	483	315	0.652174	0.0359918	TF:M11533_1	TF	Factor: E2F-1; motif: NTTTTGGCGCCAWWWN; match class: 1	19945	2068	TF:M11533_0
GP3-A	5.30663e-18	12869	483	405	0.838509	0.031471	TF:M04823	TF	Factor: E2F-4; motif: NNTTCCCGCCNN	19945	2156	TF:M00000
GP3-A	5.30663e-18	12869	483	405	0.838509	0.031471	TF:M04823_0	TF	Factor: E2F-4; motif: NNTTCCCGCCNN; match class: 0	19945	2157	TF:M04823
GP3-A	6.35964e-18	7905	455	280	0.615385	0.0354206	TF:M04823_1	TF	Factor: E2F-4; motif: NNTTCCCGCCNN; match class: 1	19945	2158	TF:M04823_0
GP3-A	6.85105e-18	15121	432	402	0.930556	0.0265855	TF:M08526_1	TF	Factor: E2F-3:HES-7; motif: NNNSGCGCSNNNNNCRCGYGNN; match class: 1	19945	2125	TF:M08526_0
GP3-A	7.30152e-18	8099	464	289	0.622845	0.0356834	TF:M00430	TF	Factor: E2F-1; motif: NTTSGCGG	19945	2075	TF:M00000
GP3-A	7.30152e-18	8099	464	289	0.622845	0.0356834	TF:M00430_0	TF	Factor: E2F-1; motif: NTTSGCGG; match class: 0	19945	2076	TF:M00430
GP3-A	7.89433e-18	4790	483	210	0.434783	0.0438413	TF:M11528_1	TF	Factor: E2F-2; motif: NTTTTGGCGCCAWWWN; match class: 1	19945	2101	TF:M11528_0
GP3-A	9.29989e-18	7081	486	274	0.563786	0.0386951	TF:M10098	TF	Factor: DP-1; motif: NRNNGGCGGGAANN	19945	12413	TF:M00000
GP3-A	9.29989e-18	7081	486	274	0.563786	0.0386951	TF:M10098_0	TF	Factor: DP-1; motif: NRNNGGCGGGAANN; match class: 0	19945	12414	TF:M10098
GP3-A	1.85353e-17	9227	455	309	0.679121	0.0334887	TF:M09892_1	TF	Factor: E2F-1; motif: NNNNGGCGGGAARN; match class: 1	19945	2065	TF:M09892_0
GP3-A	2.46191e-17	14196	486	431	0.886831	0.0303607	TF:M00716_1	TF	Factor: ZF5; motif: GSGCGCGR; match class: 1	19945	13174	TF:M00716_0
GP3-A	3.63898e-17	8861	484	316	0.652893	0.0356619	TF:M00737	TF	Factor: E2F-1:DP-2; motif: TTTSSCGC	19945	2042	TF:M00000
GP3-A	3.63898e-17	8861	484	316	0.652893	0.0356619	TF:M00737_0	TF	Factor: E2F-1:DP-2; motif: TTTSSCGC; match class: 0	19945	2043	TF:M00737
GP3-A	3.88384e-17	10492	486	355	0.730453	0.0338353	TF:M00736	TF	Factor: E2F-1:DP-1; motif: TTTCSCGC	19945	2039	TF:M00000
GP3-A	3.88384e-17	10492	486	355	0.730453	0.0338353	TF:M00736_0	TF	Factor: E2F-1:DP-1; motif: TTTCSCGC; match class: 0	19945	2040	TF:M00736
GP3-A	5.46074e-17	9001	486	320	0.658436	0.0355516	TF:M00428	TF	Factor: E2F-1; motif: NKTSSCGC	19945	2069	TF:M00000
GP3-A	5.46074e-17	9001	486	320	0.658436	0.0355516	TF:M00428_0	TF	Factor: E2F-1; motif: NKTSSCGC; match class: 0	19945	2070	TF:M00428
GP3-A	6.98505e-17	13652	486	420	0.864198	0.0307647	TF:M09892	TF	Factor: E2F-1; motif: NNNNGGCGGGAARN	19945	2063	TF:M00000
GP3-A	6.98505e-17	13652	486	420	0.864198	0.0307647	TF:M09892_0	TF	Factor: E2F-1; motif: NNNNGGCGGGAARN; match class: 0	19945	2064	TF:M09892
GP3-A	2.21617e-16	2714	454	136	0.299559	0.0501105	TF:M09895_1	TF	Factor: E2F-6; motif: NGGGCGGGARRNN; match class: 1	19945	2182	TF:M09895_0
GP3-A	5.98523e-16	1667	455	100	0.21978	0.059988	TF:M00287	TF	Factor: NF-Y; motif: NNNRRCCAATSRGNNN	19945	8231	TF:M00000
GP3-A	5.98523e-16	1667	455	100	0.21978	0.059988	TF:M00287_0	TF	Factor: NF-Y; motif: NNNRRCCAATSRGNNN; match class: 0	19945	8232	TF:M00287
GP3-A	6.00151e-16	10011	486	341	0.701646	0.0340625	TF:M09896	TF	Factor: E2F-7; motif: GRGGCGGGAANNN	19945	2186	TF:M00000
GP3-A	6.00151e-16	10011	486	341	0.701646	0.0340625	TF:M09896_0	TF	Factor: E2F-7; motif: GRGGCGGGAANNN; match class: 0	19945	2187	TF:M09896
GP3-A	7.31472e-16	12066	486	386	0.794239	0.0319907	TF:M02090_0	TF	Factor: E2F-4; motif: GCGGGAAANA; match class: 0	19945	2172	TF:M02090
GP3-A	7.31472e-16	12066	486	386	0.794239	0.0319907	TF:M02090	TF	Factor: E2F-4; motif: GCGGGAAANA	19945	2171	TF:M00000
GP3-A	1.32963e-15	6552	483	253	0.52381	0.0386142	TF:M11535_1	TF	Factor: E2F-4; motif: TTTTGGCGCCAWWN; match class: 1	19945	2167	TF:M11535_0
GP3-A	1.77786e-15	3179	253	99	0.391304	0.0311419	TF:M03862_1	TF	Factor: YB-1; motif: NNNNCCAATNN; match class: 1	19945	12901	TF:M03862_0
GP3-A	3.64907e-15	4545	454	187	0.411894	0.0411441	TF:M09896_1	TF	Factor: E2F-7; motif: GRGGCGGGAANNN; match class: 1	19945	2188	TF:M09896_0
GP3-A	4.26582e-15	7836	455	271	0.595604	0.034584	TF:M09895_0	TF	Factor: E2F-6; motif: NGGGCGGGARRNN; match class: 0	19945	2181	TF:M09895
GP3-A	4.26582e-15	7836	455	271	0.595604	0.034584	TF:M09895	TF	Factor: E2F-6; motif: NGGGCGGGARRNN	19945	2180	TF:M00000
GP3-A	5.02979e-15	10249	486	344	0.707819	0.0335643	TF:M00803_1	TF	Factor: E2F; motif: GGCGSG; match class: 1	19945	2215	TF:M00803_0
GP3-A	5.58593e-15	10474	486	349	0.718107	0.0333206	TF:M11528	TF	Factor: E2F-2; motif: NTTTTGGCGCCAWWWN	19945	2099	TF:M00000
GP3-A	5.58593e-15	10474	486	349	0.718107	0.0333206	TF:M11528_0	TF	Factor: E2F-2; motif: NTTTTGGCGCCAWWWN; match class: 0	19945	2100	TF:M11528
GP3-A	5.79063e-15	13352	486	410	0.843621	0.030707	TF:M11531_0	TF	Factor: E2F-2; motif: GCGCGCGCGYW; match class: 0	19945	2109	TF:M11531
GP3-A	5.79063e-15	13352	486	410	0.843621	0.030707	TF:M11531	TF	Factor: E2F-2; motif: GCGCGCGCGYW	19945	2108	TF:M00000
GP3-A	8.07738e-15	3617	486	168	0.345679	0.0464473	TF:M00428_1	TF	Factor: E2F-1; motif: NKTSSCGC; match class: 1	19945	2071	TF:M00428_0
GP3-A	9.99825e-15	1707	455	99	0.217582	0.0579965	TF:M04683_0	TF	Factor: NF-YA; motif: YTCTSATTGGYYRN; match class: 0	19945	8208	TF:M04683
GP3-A	9.99825e-15	1707	455	99	0.217582	0.0579965	TF:M04683	TF	Factor: NF-YA; motif: YTCTSATTGGYYRN	19945	8207	TF:M00000
GP3-A	1.15441e-14	14713	486	435	0.895062	0.0295657	TF:M07206	TF	Factor: E2F-1; motif: NGGGCGGGARV	19945	2060	TF:M00000
GP3-A	1.15441e-14	14713	486	435	0.895062	0.0295657	TF:M07206_0	TF	Factor: E2F-1; motif: NGGGCGGGARV; match class: 0	19945	2061	TF:M07206
GP3-A	3.02323e-14	10478	481	344	0.715177	0.0328307	TF:M08205_1	TF	Factor: E2F-1:Elk-1; motif: SGCGCSNNAMCGGAAGT; match class: 1	19945	2047	TF:M08205_0
GP3-A	3.5511e-14	13243	486	406	0.835391	0.0306577	TF:M00803_0	TF	Factor: E2F; motif: GGCGSG; match class: 0	19945	2214	TF:M00803
GP3-A	3.5511e-14	13243	486	406	0.835391	0.0306577	TF:M00803	TF	Factor: E2F; motif: GGCGSG	19945	2213	TF:M00000
GP3-A	6.46409e-14	6410	455	233	0.512088	0.0363495	TF:M02090_1	TF	Factor: E2F-4; motif: GCGGGAAANA; match class: 1	19945	2173	TF:M02090_0
GP3-A	9.74143e-14	15995	479	449	0.93737	0.0280713	TF:M11018_1	TF	Factor: IRX-1; motif: NACRYNNNNNNNNRYGNN; match class: 1	19945	6289	TF:M11018_0
GP3-A	1.34094e-13	10295	427	305	0.714286	0.029626	TF:M04869_1	TF	Factor: Egr-1; motif: GCGCATGCG; match class: 1	19945	2299	TF:M04869_0
GP3-A	1.36644e-13	14562	486	430	0.884774	0.0295289	TF:M11529_1	TF	Factor: E2F-2; motif: GCGCGCGCNCS; match class: 1	19945	2104	TF:M11529_0
GP3-A	1.54387e-13	2288	460	117	0.254348	0.0511364	TF:M10005	TF	Factor: NF-YA; motif: NYRRCCAATCAGAR	19945	8216	TF:M00000
GP3-A	1.54387e-13	2288	460	117	0.254348	0.0511364	TF:M10005_0	TF	Factor: NF-YA; motif: NYRRCCAATCAGAR; match class: 0	19945	8217	TF:M10005
GP3-A	1.86526e-13	2571	455	125	0.274725	0.0486192	TF:M10006	TF	Factor: NF-YC; motif: NNRRCCAATCAGNR	19945	8225	TF:M00000
GP3-A	1.86526e-13	2571	455	125	0.274725	0.0486192	TF:M10006_0	TF	Factor: NF-YC; motif: NNRRCCAATCAGNR; match class: 0	19945	8226	TF:M10006
GP3-A	7.15274e-13	2162	452	110	0.243363	0.0508788	TF:M10098_1	TF	Factor: DP-1; motif: NRNNGGCGGGAANN; match class: 1	19945	12415	TF:M10098_0
GP3-A	1.68491e-12	2027	441	103	0.23356	0.050814	TF:M09816	TF	Factor: NFYA; motif: RRCCAATCAGN	19945	8213	TF:M00000
GP3-A	1.68491e-12	2027	441	103	0.23356	0.050814	TF:M09816_0	TF	Factor: NFYA; motif: RRCCAATCAGN; match class: 0	19945	8214	TF:M09816
GP3-A	2.29952e-12	9018	390	255	0.653846	0.0282768	TF:M00024_0	TF	Factor: E2F-1; motif: TWSGCGCGAAAAYKR; match class: 0	19945	2205	TF:M00024
GP3-A	2.29952e-12	9018	390	255	0.653846	0.0282768	TF:M00024	TF	Factor: E2F-1; motif: TWSGCGCGAAAAYKR	19945	2204	TF:M00000
GP3-A	2.34923e-12	16365	455	431	0.947253	0.0263367	TF:M10438_0	TF	Factor: ZF5; motif: GGSGCGCGS; match class: 0	19945	13179	TF:M10438
GP3-A	2.34923e-12	16365	455	431	0.947253	0.0263367	TF:M10438	TF	Factor: ZF5; motif: GGSGCGCGS	19945	13178	TF:M00000
GP3-A	2.7176e-12	3869	486	169	0.347737	0.0436805	TF:M00209	TF	Factor: NF-Y; motif: NCTGATTGGYTASY	19945	8234	TF:M00000
GP3-A	2.7176e-12	3869	486	169	0.347737	0.0436805	TF:M00209_0	TF	Factor: NF-Y; motif: NCTGATTGGYTASY; match class: 0	19945	8235	TF:M00209
GP3-A	3.00774e-12	10944	486	352	0.72428	0.0321637	TF:M11535_0	TF	Factor: E2F-4; motif: TTTTGGCGCCAWWN; match class: 0	19945	2166	TF:M11535
GP3-A	3.00774e-12	10944	486	352	0.72428	0.0321637	TF:M11535	TF	Factor: E2F-4; motif: TTTTGGCGCCAWWN	19945	2165	TF:M00000
GP3-A	4.6028e-12	12482	486	385	0.792181	0.0308444	TF:M00333_1	TF	Factor: ZF5; motif: NRNGNGCGCGCWN; match class: 1	19945	13189	TF:M00333_0
GP3-A	4.6779e-12	16331	455	430	0.945055	0.0263303	TF:M09894	TF	Factor: E2F-4; motif: SNGGGCGGGAANN	19945	2162	TF:M00000
GP3-A	4.6779e-12	16331	455	430	0.945055	0.0263303	TF:M09894_0	TF	Factor: E2F-4; motif: SNGGGCGGGAANN; match class: 0	19945	2163	TF:M09894
GP3-A	8.0919e-12	13222	469	387	0.82516	0.0292694	TF:M11533_0	TF	Factor: E2F-1; motif: NTTTTGGCGCCAWWWN; match class: 0	19945	2067	TF:M11533
GP3-A	8.0919e-12	13222	469	387	0.82516	0.0292694	TF:M11533	TF	Factor: E2F-1; motif: NTTTTGGCGCCAWWWN	19945	2066	TF:M00000
GP3-A	1.25878e-11	2532	453	119	0.262693	0.0469984	TF:M00430_1	TF	Factor: E2F-1; motif: NTTSGCGG; match class: 1	19945	2077	TF:M00430_0
GP3-A	1.38193e-11	2725	469	128	0.272921	0.0469725	TF:M00024_1	TF	Factor: E2F-1; motif: TWSGCGCGAAAAYKR; match class: 1	19945	2206	TF:M00024_0
GP3-A	1.39902e-11	3754	480	162	0.3375	0.043154	TF:M03805_1	TF	Factor: YB-1; motif: CCAMTCNGMR; match class: 1	19945	12898	TF:M03805_0
GP3-A	1.7085e-11	1622	453	89	0.196468	0.0548705	TF:M07302	TF	Factor: NF-Y; motif: RGCCAATCRGN	19945	8237	TF:M00000
GP3-A	1.7085e-11	1622	453	89	0.196468	0.0548705	TF:M07302_0	TF	Factor: NF-Y; motif: RGCCAATCRGN; match class: 0	19945	8238	TF:M07302
GP3-A	2.56736e-11	1474	344	70	0.203488	0.0474898	TF:M00775	TF	Factor: NF-Y; motif: NNNNRRCCAATSR	19945	8243	TF:M00000
GP3-A	2.56736e-11	1474	344	70	0.203488	0.0474898	TF:M00775_0	TF	Factor: NF-Y; motif: NNNNRRCCAATSR; match class: 0	19945	8244	TF:M00775
GP3-A	1.0636e-10	13544	483	401	0.830228	0.0296072	TF:M11530_1	TF	Factor: E2F-2; motif: NWTTTGGCGCCAWWNN; match class: 1	19945	2107	TF:M11530_0
GP3-A	1.85663e-10	15378	486	438	0.901235	0.0284822	TF:M04826_1	TF	Factor: p300; motif: ACNTCCG; match class: 1	19945	2776	TF:M04826_0
GP3-A	2.62193e-10	11304	441	325	0.736961	0.0287509	TF:M04869	TF	Factor: Egr-1; motif: GCGCATGCG	19945	2297	TF:M00000
GP3-A	2.62193e-10	11304	441	325	0.736961	0.0287509	TF:M04869_0	TF	Factor: Egr-1; motif: GCGCATGCG; match class: 0	19945	2298	TF:M04869
GP3-A	2.72238e-10	14701	486	425	0.874486	0.0289096	TF:M11530_0	TF	Factor: E2F-2; motif: NWTTTGGCGCCAWWNN; match class: 0	19945	2106	TF:M11530
GP3-A	2.72238e-10	14701	486	425	0.874486	0.0289096	TF:M11530	TF	Factor: E2F-2; motif: NWTTTGGCGCCAWWNN	19945	2105	TF:M00000
GP3-A	3.64401e-10	5073	316	141	0.446203	0.0277942	TF:M08206_1	TF	Factor: E2F-3:Prrxl1; motif: SGCGCTAATTNN; match class: 1	19945	2113	TF:M08206_0
GP3-A	4.24112e-10	13278	475	388	0.816842	0.0292213	TF:M11603_1	TF	Factor: TCF-1; motif: ACATCGRGRCGCTGW; match class: 1	19945	12055	TF:M11603_0
GP3-A	4.57132e-10	16223	486	452	0.930041	0.0278617	TF:M00716_0	TF	Factor: ZF5; motif: GSGCGCGR; match class: 0	19945	13173	TF:M00716
GP3-A	4.57132e-10	16223	486	452	0.930041	0.0278617	TF:M00716	TF	Factor: ZF5; motif: GSGCGCGR	19945	13172	TF:M00000
GP3-A	8.00889e-10	15639	454	414	0.911894	0.0264723	TF:M11882	TF	Factor: pax-6; motif: NYACGCNYSANYGMNCN	19945	9188	TF:M00000
GP3-A	8.00889e-10	15639	454	414	0.911894	0.0264723	TF:M11882_0	TF	Factor: pax-6; motif: NYACGCNYSANYGMNCN; match class: 0	19945	9189	TF:M11882
GP3-A	8.69883e-10	11492	471	347	0.73673	0.0301949	TF:M11882_1	TF	Factor: pax-6; motif: NYACGCNYSANYGMNCN; match class: 1	19945	9190	TF:M11882_0
GP3-A	1.44841e-09	734	451	52	0.115299	0.0708447	TF:M07222	TF	Factor: NFYA; motif: AGNSYKCTGATTGGTNNR	19945	8210	TF:M00000
GP3-A	1.44841e-09	734	451	52	0.115299	0.0708447	TF:M07222_0	TF	Factor: NFYA; motif: AGNSYKCTGATTGGTNNR; match class: 0	19945	8211	TF:M07222
GP3-A	1.73869e-09	2032	401	90	0.224439	0.0442913	TF:M02102_0	TF	Factor: NRF-1; motif: YGCGCMTGCGC; match class: 0	19945	8667	TF:M02102
GP3-A	1.73869e-09	2032	401	90	0.224439	0.0442913	TF:M02102	TF	Factor: NRF-1; motif: YGCGCMTGCGC	19945	8666	TF:M00000
GP3-A	3.44715e-09	2052	454	98	0.215859	0.0477583	TF:M09789	TF	Factor: TFDP1; motif: NSGCGGGAANN	19945	12410	TF:M00000
GP3-A	3.44715e-09	2052	454	98	0.215859	0.0477583	TF:M09789_0	TF	Factor: TFDP1; motif: NSGCGGGAANN; match class: 0	19945	12411	TF:M09789
GP3-A	3.56106e-09	2128	401	92	0.229426	0.0432331	TF:M07052_0	TF	Factor: NRF-1; motif: GCGCMTGCGCN; match class: 0	19945	8661	TF:M07052
GP3-A	3.56106e-09	2128	401	92	0.229426	0.0432331	TF:M07052	TF	Factor: NRF-1; motif: GCGCMTGCGCN	19945	8660	TF:M00000
GP3-A	3.70927e-09	17026	479	457	0.954071	0.0268413	TF:M08526_0	TF	Factor: E2F-3:HES-7; motif: NNNSGCGCSNNNNNCRCGYGNN; match class: 0	19945	2124	TF:M08526
GP3-A	3.70927e-09	17026	479	457	0.954071	0.0268413	TF:M08526	TF	Factor: E2F-3:HES-7; motif: NNNSGCGCSNNNNNCRCGYGNN	19945	2123	TF:M00000
GP3-A	3.96989e-09	9301	255	175	0.686275	0.0188152	TF:M03862_0	TF	Factor: YB-1; motif: NNNNCCAATNN; match class: 0	19945	12900	TF:M03862
GP3-A	3.96989e-09	9301	255	175	0.686275	0.0188152	TF:M03862	TF	Factor: YB-1; motif: NNNNCCAATNN	19945	12899	TF:M00000
GP3-A	4.23954e-09	16399	486	453	0.932099	0.0276236	TF:M11529_0	TF	Factor: E2F-2; motif: GCGCGCGCNCS; match class: 0	19945	2103	TF:M11529
GP3-A	4.23954e-09	16399	486	453	0.932099	0.0276236	TF:M11529	TF	Factor: E2F-2; motif: GCGCGCGCNCS	19945	2102	TF:M00000
GP3-A	5.25514e-09	11432	486	353	0.726337	0.0308782	TF:M04516_0	TF	Factor: E2F-1; motif: TTTGGCGCCAAA; match class: 0	19945	2058	TF:M04516
GP3-A	5.25514e-09	11432	486	353	0.726337	0.0308782	TF:M04516	TF	Factor: E2F-1; motif: TTTGGCGCCAAA	19945	2057	TF:M00000
GP3-A	1.14118e-08	10260	486	325	0.668724	0.0316764	TF:M04516_1	TF	Factor: E2F-1; motif: TTTGGCGCCAAA; match class: 1	19945	2059	TF:M04516_0
GP3-A	1.16214e-08	9384	482	302	0.626556	0.0321824	TF:M02089_1	TF	Factor: E2F-3; motif: GGCGGGN; match class: 1	19945	2143	TF:M02089_0
GP3-A	1.32856e-08	11137	486	345	0.709877	0.0309778	TF:M11601_1	TF	Factor: TCF-1; motif: ACATCGRGRCGCTGW; match class: 1	19945	12049	TF:M11601_0
GP3-A	2.58719e-08	546	258	31	0.120155	0.0567766	TF:M07115	TF	Factor: NF-YB; motif: NNNYNRRCCAATCAG	19945	8222	TF:M00000
GP3-A	2.58719e-08	546	258	31	0.120155	0.0567766	TF:M07115_0	TF	Factor: NF-YB; motif: NNNYNRRCCAATCAG; match class: 0	19945	8223	TF:M07115
GP3-A	2.59045e-08	5628	455	196	0.430769	0.0348259	TF:M08457_1	TF	Factor: ER71:SREBP-2; motif: NTSACGTGACGGAARY; match class: 1	19945	3223	TF:M08457_0
GP3-A	3.22678e-08	14544	434	375	0.864055	0.0257838	TF:M08205_0	TF	Factor: E2F-1:Elk-1; motif: SGCGCSNNAMCGGAAGT; match class: 0	19945	2046	TF:M08205
GP3-A	3.22678e-08	14544	434	375	0.864055	0.0257838	TF:M08205	TF	Factor: E2F-1:Elk-1; motif: SGCGCSNNAMCGGAAGT	19945	2045	TF:M00000
GP3-A	7.48015e-08	15185	486	428	0.880658	0.0281857	TF:M00333	TF	Factor: ZF5; motif: NRNGNGCGCGCWN	19945	13187	TF:M00000
GP3-A	7.48015e-08	15185	486	428	0.880658	0.0281857	TF:M00333_0	TF	Factor: ZF5; motif: NRNGNGCGCGCWN; match class: 0	19945	13188	TF:M00333
GP3-A	8.09344e-08	12242	483	365	0.755694	0.0298154	TF:M04515_1	TF	Factor: E2F-1; motif: WWTGGCGCCAAA; match class: 1	19945	2056	TF:M04515_0
GP3-A	8.18148e-08	10588	475	323	0.68	0.0305062	TF:M04691_1	TF	Factor: Kaiso; motif: TCTCGCGAG; match class: 1	19945	13042	TF:M04691_0
GP3-A	8.68133e-08	1023	455	60	0.131868	0.058651	TF:M02107_0	TF	Factor: NF-YC; motif: NRGCCAATYAGMGC; match class: 0	19945	8229	TF:M02107
GP3-A	8.68133e-08	1023	455	60	0.131868	0.058651	TF:M02107	TF	Factor: NF-YC; motif: NRGCCAATYAGMGC	19945	8228	TF:M00000
GP3-A	9.76515e-08	13231	479	383	0.799582	0.0289472	TF:M02089_0	TF	Factor: E2F-3; motif: GGCGGGN; match class: 0	19945	2142	TF:M02089
GP3-A	9.76515e-08	13231	479	383	0.799582	0.0289472	TF:M02089	TF	Factor: E2F-3; motif: GGCGGGN	19945	2141	TF:M00000
GP3-A	1.29305e-07	10462	486	326	0.670782	0.0311604	TF:M00695	TF	Factor: ETF; motif: GVGGMGG	19945	3101	TF:M00000
GP3-A	1.29305e-07	10462	486	326	0.670782	0.0311604	TF:M00695_0	TF	Factor: ETF; motif: GVGGMGG; match class: 0	19945	3102	TF:M00695
GP3-A	1.56151e-07	702	451	47	0.104213	0.0669516	TF:M00209_1	TF	Factor: NF-Y; motif: NCTGATTGGYTASY; match class: 1	19945	8236	TF:M00209_0
GP3-A	3.51874e-07	6994	417	210	0.503597	0.0300257	TF:M11527_0	TF	Factor: E2F-3; motif: NTTTTGGCGCCAAAAN; match class: 0	19945	2139	TF:M11527
GP3-A	3.51874e-07	6994	417	210	0.503597	0.0300257	TF:M11527	TF	Factor: E2F-3; motif: NTTTTGGCGCCAAAAN	19945	2138	TF:M00000
GP3-A	3.52022e-07	289	474	29	0.0611814	0.100346	TF:M10005_1	TF	Factor: NF-YA; motif: NYRRCCAATCAGAR; match class: 1	19945	8218	TF:M10005_0
GP3-A	4.36569e-07	7356	486	248	0.510288	0.033714	TF:M00938	TF	Factor: E2F-1; motif: TTGGCGCGRAANNGNM	19945	2072	TF:M00000
GP3-A	4.36569e-07	7356	486	248	0.510288	0.033714	TF:M00938_0	TF	Factor: E2F-1; motif: TTGGCGCGRAANNGNM; match class: 0	19945	2073	TF:M00938
GP3-A	4.76746e-07	11953	486	358	0.736626	0.0299506	TF:M08206_0	TF	Factor: E2F-3:Prrxl1; motif: SGCGCTAATTNN; match class: 0	19945	2112	TF:M08206
GP3-A	4.76746e-07	11953	486	358	0.736626	0.0299506	TF:M08206	TF	Factor: E2F-3:Prrxl1; motif: SGCGCTAATTNN	19945	2111	TF:M00000
GP3-A	5.41366e-07	14948	486	421	0.866255	0.0281643	TF:M11601_0	TF	Factor: TCF-1; motif: ACATCGRGRCGCTGW; match class: 0	19945	12048	TF:M11601
GP3-A	5.41366e-07	14948	486	421	0.866255	0.0281643	TF:M11601	TF	Factor: TCF-1; motif: ACATCGRGRCGCTGW	19945	12047	TF:M00000
GP3-A	5.69545e-07	9558	482	300	0.622407	0.0313873	TF:M11022_0	TF	Factor: IRX2a; motif: ACRYGNNNNACRYGT; match class: 0	19945	6303	TF:M11022
GP3-A	5.69545e-07	9558	482	300	0.622407	0.0313873	TF:M11022	TF	Factor: IRX2a; motif: ACRYGNNNNACRYGT	19945	6302	TF:M00000
GP3-A	5.95636e-07	6762	417	204	0.489209	0.0301686	TF:M11527_1	TF	Factor: E2F-3; motif: NTTTTGGCGCCAAAAN; match class: 1	19945	2140	TF:M11527_0
GP3-A	6.18325e-07	1830	401	78	0.194514	0.042623	TF:M10018_0	TF	Factor: NRF-1; motif: CNSTGCGCATGCGCNNS; match class: 0	19945	8658	TF:M10018
GP3-A	6.18325e-07	1830	401	78	0.194514	0.042623	TF:M10018	TF	Factor: NRF-1; motif: CNSTGCGCATGCGCNNS	19945	8657	TF:M00000
GP3-A	6.27137e-07	993	479	59	0.123173	0.0594159	TF:M09641_1	TF	Factor: NRF-1; motif: SYGCGCMTGCGCRNNGSN; match class: 1	19945	8656	TF:M09641_0
GP3-A	1.10117e-06	16512	423	394	0.931442	0.0238614	TF:M11603	TF	Factor: TCF-1; motif: ACATCGRGRCGCTGW	19945	12053	TF:M00000
GP3-A	1.10117e-06	16512	423	394	0.931442	0.0238614	TF:M11603_0	TF	Factor: TCF-1; motif: ACATCGRGRCGCTGW; match class: 0	19945	12054	TF:M11603
GP3-A	1.16422e-06	13297	486	386	0.794239	0.0290291	TF:M01240_1	TF	Factor: BEN; motif: CAGCGRNV; match class: 1	19945	721	TF:M01240_0
GP3-A	1.20791e-06	10302	444	294	0.662162	0.0285381	TF:M03805	TF	Factor: YB-1; motif: CCAMTCNGMR	19945	12896	TF:M00000
GP3-A	1.20791e-06	10302	444	294	0.662162	0.0285381	TF:M03805_0	TF	Factor: YB-1; motif: CCAMTCNGMR; match class: 0	19945	12897	TF:M03805
GP3-A	1.3005e-06	15404	479	423	0.88309	0.0274604	TF:M08525_1	TF	Factor: E2F-1:HES-7; motif: GGCRCGTGSYNNWNGGCGCSM; match class: 1	19945	2053	TF:M08525_0
GP3-A	1.35236e-06	1065	421	56	0.133017	0.0525822	TF:M04518_1	TF	Factor: E2F-4; motif: AATGGCGCCAAA; match class: 1	19945	2152	TF:M04518_0
GP3-A	1.45126e-06	17071	486	459	0.944444	0.0268877	TF:M11018	TF	Factor: IRX-1; motif: NACRYNNNNNNNNRYGNN	19945	6287	TF:M00000
GP3-A	1.45126e-06	17071	486	459	0.944444	0.0268877	TF:M11018_0	TF	Factor: IRX-1; motif: NACRYNNNNNNNNRYGNN; match class: 0	19945	6288	TF:M11018
GP3-A	1.56133e-06	385	284	25	0.0880282	0.0649351	TF:M11536	TF	Factor: E2F-8; motif: NTTTCCCGCCAAAW	19945	2198	TF:M00000
GP3-A	1.56133e-06	385	284	25	0.0880282	0.0649351	TF:M11536_0	TF	Factor: E2F-8; motif: NTTTCCCGCCAAAW; match class: 0	19945	2199	TF:M11536
GP3-A	3.32446e-06	10682	430	292	0.67907	0.0273357	TF:M07395	TF	Factor: Sp1; motif: NGGGGCGGGGN	19945	11249	TF:M00000
GP3-A	3.32446e-06	10682	430	292	0.67907	0.0273357	TF:M07395_0	TF	Factor: Sp1; motif: NGGGGCGGGGN; match class: 0	19945	11250	TF:M07395
GP3-A	3.58847e-06	13432	483	385	0.797101	0.0286629	TF:M04515_0	TF	Factor: E2F-1; motif: WWTGGCGCCAAA; match class: 0	19945	2055	TF:M04515
GP3-A	3.58847e-06	13432	483	385	0.797101	0.0286629	TF:M04515	TF	Factor: E2F-1; motif: WWTGGCGCCAAA	19945	2054	TF:M00000
GP3-A	3.68841e-06	652	479	44	0.091858	0.0674847	TF:M02102_1	TF	Factor: NRF-1; motif: YGCGCMTGCGC; match class: 1	19945	8668	TF:M02102_0
GP3-A	4.01906e-06	242	474	25	0.0527426	0.103306	TF:M00687_1	TF	Factor: alpha-CP1; motif: CAGCCAATGAG; match class: 1	19945	43	TF:M00687_0
GP3-A	4.26872e-06	14247	473	394	0.832981	0.0276549	TF:M04710	TF	Factor: CHD2; motif: TCTCGCGAG	19945	1193	TF:M00000
GP3-A	4.26872e-06	14247	473	394	0.832981	0.0276549	TF:M04710_0	TF	Factor: CHD2; motif: TCTCGCGAG; match class: 0	19945	1194	TF:M04710
GP3-A	4.69864e-06	10548	469	312	0.665245	0.0295791	TF:M10072	TF	Factor: sp4; motif: NNGNARGRGGCGGRGCNNRR	19945	11315	TF:M00000
GP3-A	4.69864e-06	10548	469	312	0.665245	0.0295791	TF:M10072_0	TF	Factor: sp4; motif: NNGNARGRGGCGGRGCNNRR; match class: 0	19945	11316	TF:M10072
GP3-A	6.31584e-06	10268	455	297	0.652747	0.0289248	TF:M00196_0	TF	Factor: Sp1; motif: NGGGGGCGGGGYN; match class: 0	19945	11259	TF:M00196
GP3-A	6.31584e-06	10268	455	297	0.652747	0.0289248	TF:M00196	TF	Factor: Sp1; motif: NGGGGGCGGGGYN	19945	11258	TF:M00000
GP3-A	7.2684e-06	5549	481	194	0.403326	0.0349613	TF:M11541_1	TF	Factor: Foxn2; motif: NNGCGTCNNNNNGACGCNN; match class: 1	19945	3883	TF:M11541_0
GP3-A	8.00302e-06	4823	447	164	0.36689	0.0340037	TF:M08390_1	TF	Factor: A-Myb:Elf-1; motif: NMCCGGAACCGTTA; match class: 1	19945	7633	TF:M08390_0
GP3-A	8.59382e-06	3237	401	112	0.279302	0.0345999	TF:M09641_0	TF	Factor: NRF-1; motif: SYGCGCMTGCGCRNNGSN; match class: 0	19945	8655	TF:M09641
GP3-A	8.59382e-06	3237	401	112	0.279302	0.0345999	TF:M09641	TF	Factor: NRF-1; motif: SYGCGCMTGCGCRNNGSN	19945	8654	TF:M00000
GP3-A	9.15324e-06	7794	473	248	0.524313	0.0318193	TF:M11883_1	TF	Factor: pax-6; motif: NYACGCNTSRNYGCNYN; match class: 1	19945	9193	TF:M11883_0
GP3-A	1.29017e-05	5849	481	201	0.417879	0.0343648	TF:M11541	TF	Factor: Foxn2; motif: NNGCGTCNNNNNGACGCNN	19945	3881	TF:M00000
GP3-A	1.29017e-05	5849	481	201	0.417879	0.0343648	TF:M11541_0	TF	Factor: Foxn2; motif: NNGCGTCNNNNNGACGCNN; match class: 0	19945	3882	TF:M11541
GP3-A	1.48876e-05	11580	455	324	0.712088	0.0279793	TF:M04710_1	TF	Factor: CHD2; motif: TCTCGCGAG; match class: 1	19945	1195	TF:M04710_0
GP3-A	1.60345e-05	4243	366	126	0.344262	0.029696	TF:M03958_1	TF	Factor: E2F2; motif: AAAAATGGCGCCAAAAWG; match class: 1	19945	2092	TF:M03958_0
GP3-A	1.76847e-05	8503	422	239	0.566351	0.0281077	TF:M01199_0	TF	Factor: RNF96; motif: BCCCGCRGCC; match class: 0	19945	10446	TF:M01199
GP3-A	1.76847e-05	8503	422	239	0.566351	0.0281077	TF:M01199	TF	Factor: RNF96; motif: BCCCGCRGCC	19945	10445	TF:M00000
GP3-A	2.07358e-05	2574	482	108	0.224066	0.041958	TF:M00938_1	TF	Factor: E2F-1; motif: TTGGCGCGRAANNGNM; match class: 1	19945	2074	TF:M00938_0
GP3-A	2.11108e-05	15621	483	427	0.884058	0.027335	TF:M08207_1	TF	Factor: E2F-3:TBR2; motif: ANGTGYKANGGCGCSTTNNCRNNT; match class: 1	19945	2116	TF:M08207_0
GP3-A	2.92492e-05	8531	457	256	0.560175	0.0300082	TF:M10071	TF	Factor: Sp1; motif: NGGGGGCGGGGCCNGGGGGGGG	19945	11234	TF:M00000
GP3-A	2.92492e-05	8531	457	256	0.560175	0.0300082	TF:M10071_0	TF	Factor: Sp1; motif: NGGGGGCGGGGCCNGGGGGGGG; match class: 0	19945	11235	TF:M10071
GP3-A	3.47007e-05	6066	448	193	0.430804	0.0318167	TF:M03922	TF	Factor: SP4; motif: NWRGCCACGCCCMCTYN	19945	11312	TF:M00000
GP3-A	3.47007e-05	6066	448	193	0.430804	0.0318167	TF:M03922_0	TF	Factor: SP4; motif: NWRGCCACGCCCMCTYN; match class: 0	19945	11313	TF:M03922
GP3-A	4.452e-05	7756	457	237	0.5186	0.030557	TF:M09970	TF	Factor: KLF3; motif: NNNNNNGGGCGGGGCNNGN	19945	6566	TF:M00000
GP3-A	4.452e-05	7756	457	237	0.5186	0.030557	TF:M09970_0	TF	Factor: KLF3; motif: NNNNNNGGGCGGGGCNNGN; match class: 0	19945	6567	TF:M09970
GP3-A	4.90756e-05	2999	363	96	0.264463	0.0320107	TF:M03959_1	TF	Factor: E2F2; motif: NNTTTTGGCGCCAAAAWN; match class: 1	19945	2095	TF:M03959_0
GP3-A	5.26742e-05	15273	455	396	0.87033	0.0259281	TF:M04691_0	TF	Factor: Kaiso; motif: TCTCGCGAG; match class: 0	19945	13041	TF:M04691
GP3-A	5.26742e-05	15273	455	396	0.87033	0.0259281	TF:M04691	TF	Factor: Kaiso; motif: TCTCGCGAG	19945	13040	TF:M00000
GP3-A	6.39216e-05	7336	475	234	0.492632	0.0318975	TF:M03920	TF	Factor: SP1; motif: RCCMCRCCCMC	19945	11222	TF:M00000
GP3-A	6.39216e-05	7336	475	234	0.492632	0.0318975	TF:M03920_0	TF	Factor: SP1; motif: RCCMCRCCCMC; match class: 0	19945	11223	TF:M03920
GP3-A	7.1179e-05	12187	480	351	0.73125	0.0288012	TF:M08457	TF	Factor: ER71:SREBP-2; motif: NTSACGTGACGGAARY	19945	3221	TF:M00000
GP3-A	7.1179e-05	12187	480	351	0.73125	0.0288012	TF:M08457_0	TF	Factor: ER71:SREBP-2; motif: NTSACGTGACGGAARY; match class: 0	19945	3222	TF:M08457
GP3-A	7.41083e-05	4913	366	138	0.377049	0.0280887	TF:M04519_0	TF	Factor: E2F-4; motif: TTTGGCGCCAAA; match class: 0	19945	2154	TF:M04519
GP3-A	7.41083e-05	4913	366	138	0.377049	0.0280887	TF:M04519	TF	Factor: E2F-4; motif: TTTGGCGCCAAA	19945	2153	TF:M00000
GP3-A	0.00011187	187	474	20	0.0421941	0.106952	TF:M00287_1	TF	Factor: NF-Y; motif: NNNRRCCAATSRGNNN; match class: 1	19945	8233	TF:M00287_0
GP3-A	0.000122653	10458	455	296	0.650549	0.0283037	TF:M00932	TF	Factor: Sp1; motif: NNGGGGCGGGGNN	19945	11255	TF:M00000
GP3-A	0.000122653	10458	455	296	0.650549	0.0283037	TF:M00932_0	TF	Factor: Sp1; motif: NNGGGGCGGGGNN; match class: 0	19945	11256	TF:M00932
GP3-A	0.000136506	9208	444	262	0.59009	0.0284535	TF:M01783	TF	Factor: SP2; motif: GGGCGGGAC	19945	11264	TF:M00000
GP3-A	0.000136506	9208	444	262	0.59009	0.0284535	TF:M01783_0	TF	Factor: SP2; motif: GGGCGGGAC; match class: 0	19945	11265	TF:M01783
GP3-A	0.000143438	217	455	21	0.0461538	0.0967742	TF:M02106_1	TF	Factor: NF-YA; motif: CRGCCAATCAGNRN; match class: 1	19945	8221	TF:M02106_0
GP3-A	0.000162845	7938	455	238	0.523077	0.0299824	TF:M05386	TF	Factor: KLF17; motif: NGGGCGG	19945	6554	TF:M00000
GP3-A	0.000162845	7938	455	238	0.523077	0.0299824	TF:M05499	TF	Factor: LKLF; motif: NGGGCGG	19945	6845	TF:M00000
GP3-A	0.000162845	7938	455	238	0.523077	0.0299824	TF:M05386_0	TF	Factor: KLF17; motif: NGGGCGG; match class: 0	19945	6555	TF:M05386
GP3-A	0.000162845	7938	455	238	0.523077	0.0299824	TF:M05499_0	TF	Factor: LKLF; motif: NGGGCGG; match class: 0	19945	6846	TF:M05499
GP3-A	0.000204825	404	474	30	0.0632911	0.0742574	TF:M10006_1	TF	Factor: NF-YC; motif: NNRRCCAATCAGNR; match class: 1	19945	8227	TF:M10006_0
GP3-A	0.000229789	190	268	15	0.0559701	0.0789474	TF:M07302_1	TF	Factor: NF-Y; motif: RGCCAATCRGN; match class: 1	19945	8239	TF:M07302_0
GP3-A	0.000231026	7187	473	227	0.479915	0.0315848	TF:M11881_1	TF	Factor: pax-6; motif: NYACGCNTSANYGCNYN; match class: 1	19945	9187	TF:M11881_0
GP3-A	0.000235369	2572	415	93	0.224096	0.0361586	TF:M04519_1	TF	Factor: E2F-4; motif: TTTGGCGCCAAA; match class: 1	19945	2155	TF:M04519_0
GP3-A	0.000247081	1471	266	46	0.172932	0.0312712	TF:M04059_0	TF	Factor: NRF-1; motif: YGCGCATGCGCN; match class: 0	19945	8649	TF:M04059
GP3-A	0.000247081	1471	266	46	0.172932	0.0312712	TF:M04059	TF	Factor: NRF-1; motif: YGCGCATGCGCN	19945	8648	TF:M00000
GP3-A	0.000256338	1368	481	66	0.137214	0.0482456	TF:M00652_0	TF	Factor: NRF-1; motif: CGCATGCGCR; match class: 0	19945	8664	TF:M00652
GP3-A	0.000256338	1368	481	66	0.137214	0.0482456	TF:M00652	TF	Factor: NRF-1; motif: CGCATGCGCR	19945	8663	TF:M00000
GP3-A	0.000263386	10770	259	182	0.702703	0.0168988	TF:M11005	TF	Factor: LHX4; motif: NNCRTTAN	19945	6752	TF:M00000
GP3-A	0.000263386	10770	259	182	0.702703	0.0168988	TF:M11005_0	TF	Factor: LHX4; motif: NNCRTTAN; match class: 0	19945	6753	TF:M11005
GP3-A	0.000282333	8054	486	254	0.522634	0.0315371	TF:M08225_1	TF	Factor: Elk-1:Pax-5; motif: ACCGGAACYACGCWTSANYG; match class: 1	19945	2596	TF:M08225_0
GP3-A	0.000302983	11230	421	290	0.688836	0.0258237	TF:M03962	TF	Factor: E2F-3; motif: NNTTTTGGCGCCAAAACT	19945	2129	TF:M00000
GP3-A	0.000302983	11230	421	290	0.688836	0.0258237	TF:M03962_0	TF	Factor: E2F-3; motif: NNTTTTGGCGCCAAAACT; match class: 0	19945	2130	TF:M03962
GP3-A	0.000317479	6869	452	210	0.464602	0.0305721	TF:M12151	TF	Factor: Sp1; motif: NWRGCCMCGCCCMCN	19945	11240	TF:M00000
GP3-A	0.000317479	6869	452	210	0.464602	0.0305721	TF:M12151_0	TF	Factor: Sp1; motif: NWRGCCMCGCCCMCN; match class: 0	19945	11241	TF:M12151
GP3-A	0.000318838	1557	481	72	0.149688	0.0462428	TF:M04694	TF	Factor: NRF-1; motif: CNCTGCGCATGCGC	19945	8651	TF:M00000
GP3-A	0.000318838	1557	481	72	0.149688	0.0462428	TF:M04694_0	TF	Factor: NRF-1; motif: CNCTGCGCATGCGC; match class: 0	19945	8652	TF:M04694
GP3-A	0.000345272	1551	161	34	0.21118	0.0219213	TF:M00178_1	TF	Factor: CREB; motif: NSTGACGTMANN; match class: 1	19945	1540	TF:M00178_0
GP3-A	0.000353727	8273	469	251	0.535181	0.0303397	TF:M10530	TF	Factor: sp4; motif: NNNGCYCCGCCCCCY	19945	11318	TF:M00000
GP3-A	0.000353727	8273	469	251	0.535181	0.0303397	TF:M10530_0	TF	Factor: sp4; motif: NNNGCYCCGCCCCCY; match class: 0	19945	11319	TF:M10530
GP3-A	0.000373344	12675	486	363	0.746914	0.0286391	TF:M02065	TF	Factor: ER81; motif: RCCGGAARYN	19945	2789	TF:M00000
GP3-A	0.000373344	12675	486	363	0.746914	0.0286391	TF:M02065_0	TF	Factor: ER81; motif: RCCGGAARYN; match class: 0	19945	2790	TF:M02065
GP3-A	0.000392101	16652	432	398	0.921296	0.023901	TF:M01240_0	TF	Factor: BEN; motif: CAGCGRNV; match class: 0	19945	720	TF:M01240
GP3-A	0.000392101	16652	432	398	0.921296	0.023901	TF:M01240	TF	Factor: BEN; motif: CAGCGRNV	19945	719	TF:M00000
GP3-A	0.000396559	14280	455	374	0.821978	0.0261905	TF:M00986_0	TF	Factor: Churchill; motif: CGGGNN; match class: 0	19945	1191	TF:M00986
GP3-A	0.000396559	14280	455	374	0.821978	0.0261905	TF:M00986	TF	Factor: Churchill; motif: CGGGNN	19945	1190	TF:M00000
GP3-A	0.000475602	8431	454	247	0.544053	0.0292966	TF:M04106_1	TF	Factor: RUNX2; motif: NRACCGCAAACCGCAN; match class: 1	19945	10537	TF:M04106_0
GP3-A	0.000489372	7232	481	230	0.47817	0.0318031	TF:M11526	TF	Factor: E2F-3; motif: NTTTTGGCGCCAAAAN	19945	2135	TF:M00000
GP3-A	0.000489372	7232	481	230	0.47817	0.0318031	TF:M11526_0	TF	Factor: E2F-3; motif: NTTTTGGCGCCAAAAN; match class: 0	19945	2136	TF:M11526
GP3-A	0.000506239	10089	430	271	0.630233	0.0268609	TF:M12173	TF	Factor: GKLF; motif: NNCCMCRCCCN	19945	6587	TF:M00000
GP3-A	0.000506239	10089	430	271	0.630233	0.0268609	TF:M12173_0	TF	Factor: GKLF; motif: NNCCMCRCCCN; match class: 0	19945	6588	TF:M12173
GP3-A	0.000540829	4004	317	103	0.324921	0.0257243	TF:M10121	TF	Factor: ZFX; motif: SNAGGCCNCR	19945	13334	TF:M00000
GP3-A	0.000540829	4004	317	103	0.324921	0.0257243	TF:M10121_0	TF	Factor: ZFX; motif: SNAGGCCNCR; match class: 0	19945	13335	TF:M10121
GP3-A	0.000593954	14511	231	201	0.87013	0.0138516	TF:M03849_0	TF	Factor: Sox-4; motif: AACAAA; match class: 0	19945	11115	TF:M03849
GP3-A	0.000593954	14511	231	201	0.87013	0.0138516	TF:M03849	TF	Factor: Sox-4; motif: AACAAA	19945	11114	TF:M00000
GP3-A	0.000626335	8349	318	179	0.562893	0.0214397	TF:M09905	TF	Factor: SAP-1; motif: NNCCGGAAGTGN	19945	2684	TF:M00000
GP3-A	0.000626335	8349	318	179	0.562893	0.0214397	TF:M09905_0	TF	Factor: SAP-1; motif: NNCCGGAAGTGN; match class: 0	19945	2685	TF:M09905
GP3-A	0.000626479	6138	324	144	0.444444	0.0234604	TF:M10578_0	TF	Factor: Barhl-1; motif: NTAAACGN; match class: 0	19945	582	TF:M10578
GP3-A	0.000626479	6138	324	144	0.444444	0.0234604	TF:M10578	TF	Factor: Barhl-1; motif: NTAAACGN	19945	581	TF:M00000
GP3-A	0.000676307	3743	483	137	0.283644	0.0366017	TF:M03924_1	TF	Factor: YY1; motif: NNCGCCATTNN; match class: 1	19945	12913	TF:M03924_0
GP3-A	0.000707693	1019	202	30	0.148515	0.0294406	TF:M04012_0	TF	Factor: HSFY1; motif: TTTCGAACG; match class: 0	19945	6012	TF:M04012
GP3-A	0.000707693	1019	202	30	0.148515	0.0294406	TF:M04012	TF	Factor: HSFY1; motif: TTTCGAACG	19945	6011	TF:M00000
GP3-A	0.000759557	8900	486	273	0.561728	0.0306742	TF:M06948_0	TF	Factor: Sp2; motif: TGGGCGCGCCCA; match class: 0	19945	11274	TF:M06948
GP3-A	0.000759557	8900	486	273	0.561728	0.0306742	TF:M06948	TF	Factor: Sp2; motif: TGGGCGCGCCCA	19945	11273	TF:M00000
GP3-A	0.000774591	3531	350	101	0.288571	0.0286038	TF:M04517_1	TF	Factor: E2F2; motif: AAAATGGCGCCATTTT; match class: 1	19945	2098	TF:M04517_0
GP3-A	0.000820329	10035	455	283	0.621978	0.0282013	TF:M09723_0	TF	Factor: BTEB1; motif: GGGGGCGGGGCNGSGGGNGS; match class: 0	19945	876	TF:M09723
GP3-A	0.000820329	10035	455	283	0.621978	0.0282013	TF:M09723	TF	Factor: BTEB1; motif: GGGGGCGGGGCNGSGGGNGS	19945	875	TF:M00000
GP3-A	0.00088798	10311	455	289	0.635165	0.0280283	TF:M00931_0	TF	Factor: Sp1; motif: GGGGCGGGGC; match class: 0	19945	11262	TF:M00931
GP3-A	0.00088798	10311	455	289	0.635165	0.0280283	TF:M00931	TF	Factor: Sp1; motif: GGGGCGGGGC	19945	11261	TF:M00000
GP3-A	0.000939791	6851	481	219	0.455301	0.0319661	TF:M11526_1	TF	Factor: E2F-3; motif: NTTTTGGCGCCAAAAN; match class: 1	19945	2137	TF:M11526_0
GP3-A	0.000994158	5609	434	171	0.394009	0.0304867	TF:M04518_0	TF	Factor: E2F-4; motif: AATGGCGCCAAA; match class: 0	19945	2151	TF:M04518
GP3-A	0.000994158	5609	434	171	0.394009	0.0304867	TF:M04518	TF	Factor: E2F-4; motif: AATGGCGCCAAA	19945	2150	TF:M00000
GP3-A	0.00101289	11380	485	331	0.682474	0.0290861	TF:M03971	TF	Factor: ELK1; motif: NACTTCCGSCGGAAGYN	19945	2630	TF:M00000
GP3-A	0.00101289	11380	485	331	0.682474	0.0290861	TF:M03971_0	TF	Factor: ELK1; motif: NACTTCCGSCGGAAGYN; match class: 0	19945	2631	TF:M03971
GP3-A	0.0010913	850	401	41	0.102244	0.0482353	TF:M10018_1	TF	Factor: NRF-1; motif: CNSTGCGCATGCGCNNS; match class: 1	19945	8659	TF:M10018_0
GP3-A	0.00111028	11833	480	338	0.704167	0.0285642	TF:M11435_0	TF	Factor: Elk-1; motif: NNCCGGAAGTN; match class: 0	19945	2646	TF:M11435
GP3-A	0.00111028	11833	480	338	0.704167	0.0285642	TF:M11435	TF	Factor: Elk-1; motif: NNCCGGAAGTN	19945	2645	TF:M00000
GP3-A	0.00116039	7379	427	209	0.489461	0.0283236	TF:M12152_0	TF	Factor: Sp1; motif: NWRGCCACGCCCMCN; match class: 0	19945	11244	TF:M12152
GP3-A	0.00116039	7379	427	209	0.489461	0.0283236	TF:M12152	TF	Factor: Sp1; motif: NWRGCCACGCCCMCN	19945	11243	TF:M00000
GP3-A	0.0012899	4574	82	40	0.487805	0.00874508	TF:M10849_1	TF	Factor: Cdx-2; motif: NRTCGTAANNNN; match class: 1	19945	982	TF:M10849_0
GP3-A	0.00137179	1034	262	35	0.133588	0.0338491	TF:M04059_1	TF	Factor: NRF-1; motif: YGCGCATGCGCN; match class: 1	19945	8650	TF:M04059_0
GP3-A	0.00140756	11197	467	315	0.674518	0.0281325	TF:M08390_0	TF	Factor: A-Myb:Elf-1; motif: NMCCGGAACCGTTA; match class: 0	19945	7632	TF:M08390
GP3-A	0.00140756	11197	467	315	0.674518	0.0281325	TF:M08390	TF	Factor: A-Myb:Elf-1; motif: NMCCGGAACCGTTA	19945	7631	TF:M00000
GP3-A	0.00140791	198	474	19	0.0400844	0.0959596	TF:M04683_1	TF	Factor: NF-YA; motif: YTCTSATTGGYYRN; match class: 1	19945	8209	TF:M04683_0
GP3-A	0.00159763	1209	465	57	0.122581	0.0471464	TF:M11438_1	TF	Factor: SAP-1; motif: NTCGTAAATGCN; match class: 1	19945	2695	TF:M11438_0
GP3-A	0.00168859	4274	383	124	0.32376	0.0290126	TF:M11005_1	TF	Factor: LHX4; motif: NNCRTTAN; match class: 1	19945	6754	TF:M11005_0
GP3-A	0.00195071	3165	298	81	0.271812	0.0255924	TF:M07476_1	TF	Factor: Lhx8; motif: TGATTG; match class: 1	19945	6799	TF:M07476_0
GP3-A	0.00196568	12253	469	339	0.722814	0.0276667	TF:M08523_0	TF	Factor: E2F-1:TBR2; motif: NGGTGNNANGGCGCNNTNNCRNNN; match class: 0	19945	2049	TF:M08523
GP3-A	0.00196568	12253	469	339	0.722814	0.0276667	TF:M08523	TF	Factor: E2F-1:TBR2; motif: NGGTGNNANGGCGCNNTNNCRNNN	19945	2048	TF:M00000
GP3-A	0.00217117	10356	351	228	0.649573	0.0220162	TF:M00025_0	TF	Factor: Elk-1; motif: NNNNCCGGAARTNN; match class: 0	19945	2616	TF:M00025
GP3-A	0.00217117	10356	351	228	0.649573	0.0220162	TF:M00025	TF	Factor: Elk-1; motif: NNNNCCGGAARTNN	19945	2615	TF:M00000
GP3-A	0.00225802	11122	486	324	0.666667	0.0291315	TF:M12227	TF	Factor: ZIC4; motif: NNCCNCCCRYNGYGN	19945	13382	TF:M00000
GP3-A	0.00225802	11122	486	324	0.666667	0.0291315	TF:M12227_0	TF	Factor: ZIC4; motif: NNCCNCCCRYNGYGN; match class: 0	19945	13383	TF:M12227
GP3-A	0.00238985	9014	430	245	0.569767	0.0271799	TF:M01588	TF	Factor: GKLF; motif: GCCMCRCCCNNN	19945	4532	TF:M00000
GP3-A	0.00238985	9014	430	245	0.569767	0.0271799	TF:M01588_0	TF	Factor: GKLF; motif: GCCMCRCCCNNN; match class: 0	19945	4533	TF:M01588
GP3-A	0.00242101	735	477	41	0.0859539	0.0557823	TF:M07052_1	TF	Factor: NRF-1; motif: GCGCMTGCGCN; match class: 1	19945	8662	TF:M07052_0
GP3-A	0.00243327	13586	455	357	0.784615	0.026277	TF:M11883	TF	Factor: pax-6; motif: NYACGCNTSRNYGCNYN	19945	9191	TF:M00000
GP3-A	0.00243327	13586	455	357	0.784615	0.026277	TF:M11883_0	TF	Factor: pax-6; motif: NYACGCNTSRNYGCNYN; match class: 0	19945	9192	TF:M11883
GP3-A	0.00246988	2369	465	92	0.197849	0.038835	TF:M09966	TF	Factor: Kaiso; motif: SARNYCTCGCGAGAN	19945	13049	TF:M00000
GP3-A	0.00246988	2369	465	92	0.197849	0.038835	TF:M09966_0	TF	Factor: Kaiso; motif: SARNYCTCGCGAGAN; match class: 0	19945	13050	TF:M09966
GP3-A	0.00312646	6574	417	185	0.443645	0.0281412	TF:M03962_1	TF	Factor: E2F-3; motif: NNTTTTGGCGCCAAAACT; match class: 1	19945	2131	TF:M03962_0
GP3-A	0.00391017	1413	481	64	0.133056	0.0452937	TF:M03834	TF	Factor: N-Myc; motif: GSSCACGYGS	19945	8444	TF:M00000
GP3-A	0.00391017	1413	481	64	0.133056	0.0452937	TF:M03834_0	TF	Factor: N-Myc; motif: GSSCACGYGS; match class: 0	19945	8445	TF:M03834
GP3-A	0.00391205	12829	486	362	0.744856	0.0282173	TF:M08441_1	TF	Factor: AP-2gamma:Elk-1; motif: NGCCKNRGGSGRCGGAAGTG; match class: 1	19945	12304	TF:M08441_0
GP3-A	0.00413555	6791	480	214	0.445833	0.0315123	TF:M02065_1	TF	Factor: ER81; motif: RCCGGAARYN; match class: 1	19945	2791	TF:M02065_0
GP3-A	0.00418021	2303	470	90	0.191489	0.0390795	TF:M10591_1	TF	Factor: BSX; motif: NNCGTTAN; match class: 1	19945	874	TF:M10591_0
GP3-A	0.00447728	7174	486	226	0.465021	0.0315026	TF:M00144_1	TF	Factor: Pax-5; motif: RRMSWGANWYCTNRAGCGKRACSRYNSM; match class: 1	19945	9151	TF:M00144_0
GP3-A	0.00493944	16373	455	410	0.901099	0.0250412	TF:M09636	TF	Factor: MAZ; motif: GGGMGGGGSSGGGGGGGGGGGG	19945	7169	TF:M00000
GP3-A	0.00493944	16373	455	410	0.901099	0.0250412	TF:M09636_0	TF	Factor: MAZ; motif: GGGMGGGGSSGGGGGGGGGGGG; match class: 0	19945	7170	TF:M09636
GP3-A	0.00499356	4629	444	147	0.331081	0.0317563	TF:M10071_1	TF	Factor: Sp1; motif: NGGGGGCGGGGCCNGGGGGGGG; match class: 1	19945	11236	TF:M10071_0
GP3-A	0.00504921	5779	318	132	0.415094	0.0228413	TF:M11435_1	TF	Factor: Elk-1; motif: NNCCGGAAGTN; match class: 1	19945	2647	TF:M11435_0
GP3-A	0.00513548	10213	351	224	0.638177	0.0219328	TF:M02071_0	TF	Factor: ETV7; motif: NCCGGAANNN; match class: 0	19945	3318	TF:M02071
GP3-A	0.00513548	10213	351	224	0.638177	0.0219328	TF:M02071	TF	Factor: ETV7; motif: NCCGGAANNN	19945	3317	TF:M00000
GP3-A	0.00539972	7726	455	226	0.496703	0.0292519	TF:M03567	TF	Factor: Sp2; motif: NYSGCCCCGCCCCCY	19945	11291	TF:M00000
GP3-A	0.00539972	7726	455	226	0.496703	0.0292519	TF:M03567_0	TF	Factor: Sp2; motif: NYSGCCCCGCCCCCY; match class: 0	19945	11292	TF:M03567
GP3-A	0.00567371	1807	170	36	0.211765	0.0199225	TF:M00179_1	TF	Factor: ATF2; motif: VGTGACGTMACN; match class: 1	19945	1522	TF:M00179_0
GP3-A	0.00597031	6499	486	208	0.427984	0.0320049	TF:M04107_1	TF	Factor: RUNX2; motif: WRACCGCANWAACCGCAN; match class: 1	19945	10540	TF:M04107_0
GP3-A	0.00597535	7196	399	190	0.47619	0.0264036	TF:M03971_1	TF	Factor: ELK1; motif: NACTTCCGSCGGAAGYN; match class: 1	19945	2632	TF:M03971_0
GP3-A	0.00611185	7502	433	211	0.487298	0.0281258	TF:M09765_0	TF	Factor: SP1; motif: NRGKGGGCGGGGCN; match class: 0	19945	11232	TF:M09765
GP3-A	0.00611185	7502	433	211	0.487298	0.0281258	TF:M09765	TF	Factor: SP1; motif: NRGKGGGCGGGGCN	19945	11231	TF:M00000
GP3-A	0.0069429	5160	326	123	0.377301	0.0238372	TF:M01660_1	TF	Factor: GABP-alpha; motif: CTTCCK; match class: 1	19945	4132	TF:M01660_0
GP3-A	0.00738876	3398	450	116	0.257778	0.0341377	TF:M10956_1	TF	Factor: isx; motif: NTCRTTAA; match class: 1	19945	6358	TF:M10956_0
GP3-A	0.00770777	10854	326	219	0.671779	0.0201769	TF:M11396_0	TF	Factor: Erg; motif: NACCGGAARTN; match class: 0	19945	2925	TF:M11396
GP3-A	0.00770777	10854	326	219	0.671779	0.0201769	TF:M11396	TF	Factor: Erg; motif: NACCGGAARTN	19945	2924	TF:M00000
GP3-A	0.00789507	7027	486	221	0.454733	0.0314501	TF:M00695_1	TF	Factor: ETF; motif: GVGGMGG; match class: 1	19945	3103	TF:M00695_0
GP3-A	0.0079104	8457	218	127	0.582569	0.0150171	TF:M00981_0	TF	Factor: CREB,; motif: NTGACGTNA; match class: 0	19945	1512	TF:M00981
GP3-A	0.0079104	8457	218	127	0.582569	0.0150171	TF:M00981	TF	Factor: CREB,; motif: NTGACGTNA	19945	1511	TF:M00000
GP3-A	0.00803147	136	258	11	0.0426357	0.0808824	TF:M00775_1	TF	Factor: NF-Y; motif: NNNNRRCCAATSR; match class: 1	19945	8245	TF:M00775_0
GP3-A	0.00824912	6274	482	200	0.414938	0.0318776	TF:M11022_1	TF	Factor: IRX2a; motif: ACRYGNNNNACRYGT; match class: 1	19945	6304	TF:M11022_0
GP3-A	0.00857285	17247	483	450	0.931677	0.0260915	TF:M08525_0	TF	Factor: E2F-1:HES-7; motif: GGCRCGTGSYNNWNGGCGCSM; match class: 0	19945	2052	TF:M08525
GP3-A	0.00857285	17247	483	450	0.931677	0.0260915	TF:M08525	TF	Factor: E2F-1:HES-7; motif: GGCRCGTGSYNNWNGGCGCSM	19945	2051	TF:M00000
GP3-A	0.00877285	1618	161	32	0.198758	0.0197775	TF:M00917_1	TF	Factor: CREB; motif: CNNTGACGTMA; match class: 1	19945	1543	TF:M00917_0
GP3-A	0.00877317	13706	444	349	0.786036	0.0254633	TF:M07039_1	TF	Factor: ETF; motif: CCCCGCCCCYN; match class: 1	19945	3106	TF:M07039_0
GP3-A	0.00967227	4300	481	147	0.305613	0.034186	TF:M01199_1	TF	Factor: RNF96; motif: BCCCGCRGCC; match class: 1	19945	10447	TF:M01199_0
GP3-A	0.009722	7448	483	230	0.47619	0.0308808	TF:M08523_1	TF	Factor: E2F-1:TBR2; motif: NGGTGNNANGGCGCNNTNNCRNNN; match class: 1	19945	2050	TF:M08523_0
GP3-A	0.0103829	9736	442	264	0.597285	0.0271159	TF:M00933	TF	Factor: Sp1; motif: CCCCGCCCCN	19945	11246	TF:M00000
GP3-A	0.0103829	9736	442	264	0.597285	0.0271159	TF:M00933_0	TF	Factor: Sp1; motif: CCCCGCCCCN; match class: 0	19945	11247	TF:M00933
GP3-A	0.0109654	6204	486	199	0.409465	0.0320761	TF:M06948_1	TF	Factor: Sp2; motif: TGGGCGCGCCCA; match class: 1	19945	11275	TF:M06948_0
GP3-A	0.0109956	7619	318	162	0.509434	0.0212626	TF:M01078_0	TF	Factor: c-Ets-1; motif: NNNRCCGGAWRYNNNN; match class: 0	19945	1164	TF:M01078
GP3-A	0.0109956	7619	318	162	0.509434	0.0212626	TF:M01078	TF	Factor: c-Ets-1; motif: NNNRCCGGAWRYNNNN	19945	1163	TF:M00000
GP3-A	0.0110555	9581	222	141	0.635135	0.0147166	TF:M10956_0	TF	Factor: isx; motif: NTCRTTAA; match class: 0	19945	6357	TF:M10956
GP3-A	0.0110555	9581	222	141	0.635135	0.0147166	TF:M10956	TF	Factor: isx; motif: NTCRTTAA	19945	6356	TF:M00000
GP3-A	0.0116087	6252	469	194	0.413646	0.0310301	TF:M10072_1	TF	Factor: sp4; motif: NNGNARGRGGCGGRGCNNRR; match class: 1	19945	11317	TF:M10072_0
GP3-A	0.0116433	1083	152	24	0.157895	0.0221607	TF:M07312_1	TF	Factor: ATF-2; motif: NNTGACGTCAN; match class: 1	19945	427	TF:M07312_0
GP3-A	0.0118729	13286	486	370	0.761317	0.0278489	TF:M11058_0	TF	Factor: Hey1; motif: NGCRCGYGYN; match class: 0	19945	4845	TF:M11058
GP3-A	0.0118729	13286	486	370	0.761317	0.0278489	TF:M11058	TF	Factor: Hey1; motif: NGCRCGYGYN	19945	4844	TF:M00000
GP3-A	0.0124927	10221	486	299	0.615226	0.0292535	TF:M03924_0	TF	Factor: YY1; motif: NNCGCCATTNN; match class: 0	19945	12912	TF:M03924
GP3-A	0.0124927	10221	486	299	0.615226	0.0292535	TF:M03924	TF	Factor: YY1; motif: NNCGCCATTNN	19945	12911	TF:M00000
GP3-A	0.0126081	13215	442	337	0.762443	0.0255013	TF:M11880	TF	Factor: pax-6; motif: NYACGCWTSANYGMNCN	19945	9182	TF:M00000
GP3-A	0.0126081	13215	442	337	0.762443	0.0255013	TF:M11880_0	TF	Factor: pax-6; motif: NYACGCWTSANYGMNCN; match class: 0	19945	9183	TF:M11880
GP3-A	0.0129645	1579	152	30	0.197368	0.0189994	TF:M09600_1	TF	Factor: CREB1; motif: TKACGTCAYNN; match class: 1	19945	1375	TF:M09600_0
GP3-A	0.0139802	10604	326	214	0.656442	0.0201811	TF:M03977	TF	Factor: ETS1; motif: ACCGGAARYN	19945	3107	TF:M00000
GP3-A	0.0139802	10604	326	214	0.656442	0.0201811	TF:M03977_0	TF	Factor: ETS1; motif: ACCGGAARYN; match class: 0	19945	3108	TF:M03977
GP3-A	0.0146056	6158	162	78	0.481481	0.0126665	TF:M10625	TF	Factor: Nkx3-2; motif: NTCGTTAN	19945	8375	TF:M00000
GP3-A	0.0146056	6158	162	78	0.481481	0.0126665	TF:M10625_0	TF	Factor: Nkx3-2; motif: NTCGTTAN; match class: 0	19945	8376	TF:M10625
GP3-A	0.0149725	1642	155	31	0.2	0.0188794	TF:M09887_1	TF	Factor: CREB1; motif: NRRTGACGTMA; match class: 1	19945	1384	TF:M09887_0
GP3-A	0.0150877	5974	220	98	0.445455	0.0164044	TF:M10999	TF	Factor: LIM-1; motif: NNCGTTAN	19945	6713	TF:M00000
GP3-A	0.0150877	5974	220	98	0.445455	0.0164044	TF:M10999_0	TF	Factor: LIM-1; motif: NNCGTTAN; match class: 0	19945	6714	TF:M10999
GP3-A	0.0152134	9782	486	288	0.592593	0.0294418	TF:M08313_1	TF	Factor: GCMa:PEA3; motif: ATRCGGGCGGAAGTR; match class: 1	19945	4363	TF:M08313_0
GP3-A	0.0157327	8520	444	237	0.533784	0.0278169	TF:M07277	TF	Factor: BTEB2; motif: RGGGNGKGGN	19945	893	TF:M00000
GP3-A	0.0157327	8520	444	237	0.533784	0.0278169	TF:M07277_0	TF	Factor: BTEB2; motif: RGGGNGKGGN; match class: 0	19945	894	TF:M07277
GP3-A	0.0157456	10194	336	213	0.633929	0.0208946	TF:M02052_0	TF	Factor: EHF; motif: CSCGGAARTN; match class: 0	19945	2391	TF:M02052
GP3-A	0.0157456	10194	336	213	0.633929	0.0208946	TF:M02052	TF	Factor: EHF; motif: CSCGGAARTN	19945	2390	TF:M00000
GP3-A	0.0159996	970	149	22	0.147651	0.0226804	TF:M09866_1	TF	Factor: ATF-1; motif: NNRTGACGYMA; match class: 1	19945	397	TF:M09866_0
GP3-A	0.0176025	11024	454	298	0.656388	0.0270319	TF:M04950_0	TF	Factor: Egr-1; motif: NGCGTGCGY; match class: 0	19945	2304	TF:M04950
GP3-A	0.0176025	11024	454	298	0.656388	0.0270319	TF:M04950	TF	Factor: Egr-1; motif: NGCGTGCGY	19945	2303	TF:M00000
GP3-A	0.0187535	12377	427	309	0.723653	0.0249657	TF:M12351	TF	Factor: TIEG1; motif: NCCCNSNCCCCGCCCCC	19945	12572	TF:M00000
GP3-A	0.0187535	12377	427	309	0.723653	0.0249657	TF:M12351_0	TF	Factor: TIEG1; motif: NCCCNSNCCCCGCCCCC; match class: 0	19945	12573	TF:M12351
GP3-A	0.0199764	8679	214	126	0.588785	0.0145178	TF:M10880	TF	Factor: Alx-4; motif: NNCRTTAN	19945	86	TF:M00000
GP3-A	0.0199764	8679	214	126	0.588785	0.0145178	TF:M10880_0	TF	Factor: Alx-4; motif: NNCRTTAN; match class: 0	19945	87	TF:M10880
GP3-A	0.0217227	5983	455	181	0.397802	0.0302524	TF:M09723_1	TF	Factor: BTEB1; motif: GGGGGCGGGGCNGSGGGNGS; match class: 1	19945	877	TF:M09723_0
GP3-A	0.0219289	11218	336	229	0.681548	0.0204136	TF:M01660_0	TF	Factor: GABP-alpha; motif: CTTCCK; match class: 0	19945	4131	TF:M01660
GP3-A	0.0219289	11218	336	229	0.681548	0.0204136	TF:M01660	TF	Factor: GABP-alpha; motif: CTTCCK	19945	4130	TF:M00000
GP3-A	0.0219556	284	433	20	0.0461894	0.0704225	TF:M09816_1	TF	Factor: NFYA; motif: RRCCAATCAGN; match class: 1	19945	8215	TF:M09816_0
GP3-A	0.0235604	9023	475	263	0.553684	0.0291477	TF:M08266_1	TF	Factor: ER71:Pax-5; motif: ACCGGAACYACGCWTSANTG; match class: 1	19945	3208	TF:M08266_0
GP3-A	0.024042	9517	466	270	0.579399	0.0283703	TF:M02059_0	TF	Factor: ELK-1; motif: ACCGGAAGTN; match class: 0	19945	2625	TF:M02059
GP3-A	0.024042	9517	466	270	0.579399	0.0283703	TF:M02059	TF	Factor: ELK-1; motif: ACCGGAAGTN	19945	2624	TF:M00000
GP3-A	0.0248794	1212	152	25	0.164474	0.0206271	TF:M03544_1	TF	Factor: CREB1; motif: NNNNACGTCANN; match class: 1	19945	1414	TF:M03544_0
GP3-A	0.0258926	2956	161	46	0.285714	0.0155616	TF:M00981_1	TF	Factor: CREB,; motif: NTGACGTNA; match class: 1	19945	1513	TF:M00981_0
GP3-A	0.0260431	11276	51	44	0.862745	0.00390209	TF:M00097	TF	Factor: Pax-6; motif: NNNNTTCACGCWTGANTKNNN	19945	9176	TF:M00000
GP3-A	0.0260431	11276	51	44	0.862745	0.00390209	TF:M00097_0	TF	Factor: Pax-6; motif: NNNNTTCACGCWTGANTKNNN; match class: 0	19945	9177	TF:M00097
GP3-A	0.0260769	5797	220	95	0.431818	0.0163878	TF:M10887_0	TF	Factor: PRX-2; motif: NNCRTTAN; match class: 0	19945	10047	TF:M10887
GP3-A	0.0260769	5797	220	95	0.431818	0.0163878	TF:M10885	TF	Factor: PRX-2; motif: NKCGTTAN	19945	10040	TF:M00000
GP3-A	0.0260769	5797	220	95	0.431818	0.0163878	TF:M10885_0	TF	Factor: PRX-2; motif: NKCGTTAN; match class: 0	19945	10041	TF:M10885
GP3-A	0.0260769	5797	220	95	0.431818	0.0163878	TF:M10887	TF	Factor: PRX-2; motif: NNCRTTAN	19945	10046	TF:M00000
GP3-A	0.0263888	3788	455	125	0.274725	0.0329989	TF:M10530_1	TF	Factor: sp4; motif: NNNGCYCCGCCCCCY; match class: 1	19945	11320	TF:M10530_0
GP3-A	0.0270113	14499	486	395	0.812757	0.0272433	TF:M08266	TF	Factor: ER71:Pax-5; motif: ACCGGAACYACGCWTSANTG	19945	3206	TF:M00000
GP3-A	0.0270113	14499	486	395	0.812757	0.0272433	TF:M08266_0	TF	Factor: ER71:Pax-5; motif: ACCGGAACYACGCWTSANTG; match class: 0	19945	3207	TF:M08266
GP3-A	0.0294698	13434	215	174	0.809302	0.0129522	TF:M00327_0	TF	Factor: Pax-3; motif: NNNNNNCGTCACGSTYNNNNN; match class: 0	19945	9105	TF:M00327
GP3-A	0.0294698	13434	215	174	0.809302	0.0129522	TF:M00327	TF	Factor: Pax-3; motif: NNNNNNCGTCACGSTYNNNNN	19945	9104	TF:M00000
GP3-A	0.0310215	11622	486	330	0.679012	0.0283944	TF:M11399_1	TF	Factor: Fli-1; motif: NACCGGAWWTCCGGTY; match class: 1	19945	3526	TF:M11399_0
GP3-A	0.0323945	6884	455	202	0.443956	0.0293434	TF:M12183	TF	Factor: KLF14; motif: NRCCACRCCCMCN	19945	6521	TF:M00000
GP3-A	0.0323945	6884	455	202	0.443956	0.0293434	TF:M12183_0	TF	Factor: KLF14; motif: NRCCACRCCCMCN; match class: 0	19945	6522	TF:M12183
GP3-A	0.0327679	341	28	6	0.214286	0.0175953	TF:M10874_1	TF	Factor: alx3; motif: NKCRTTAN; match class: 1	19945	61	TF:M10874_0
GP3-A	0.0327679	341	28	6	0.214286	0.0175953	TF:M10936_1	TF	Factor: CHX10; motif: NTCRTTAN; match class: 1	19945	12835	TF:M10936_0
GP3-A	0.0327679	341	28	6	0.214286	0.0175953	TF:M10945_1	TF	Factor: VSX1; motif: NTCRTTAN; match class: 1	19945	12826	TF:M10945_0
GP3-A	0.0327679	341	28	6	0.214286	0.0175953	TF:M10942_1	TF	Factor: VSX1; motif: NTCRTTAN; match class: 1	19945	12817	TF:M10942_0
GP3-A	0.0327679	341	28	6	0.214286	0.0175953	TF:M10563_1	TF	Factor: Msx-1; motif: NTCRTTAN; match class: 1	19945	7564	TF:M10563_0
GP3-A	0.0327679	341	28	6	0.214286	0.0175953	TF:M10747_1	TF	Factor: GSH2; motif: NTCRTTAN; match class: 1	19945	4729	TF:M10747_0
GP3-A	0.0327679	341	28	6	0.214286	0.0175953	TF:M10939_1	TF	Factor: CHX10; motif: NTCRTTAN; match class: 1	19945	12844	TF:M10939_0
GP3-A	0.0339174	2109	412	73	0.177184	0.0346136	TF:M01241_1	TF	Factor: BEN; motif: CWGCGAYA; match class: 1	19945	724	TF:M01241_0
GP3-A	0.033991	6736	423	186	0.439716	0.0276128	TF:M11482	TF	Factor: AP-2gamma; motif: NSCCYNNRGSN	19945	12338	TF:M00000
GP3-A	0.033991	6736	423	186	0.439716	0.0276128	TF:M11482_0	TF	Factor: AP-2gamma; motif: NSCCYNNRGSN; match class: 0	19945	12339	TF:M11482
GP3-A	0.0340217	1234	152	25	0.164474	0.0202593	TF:M07248_1	TF	Factor: CREB1; motif: NNNNTGACGTNANNN; match class: 1	19945	1411	TF:M07248_0
GP3-A	0.0346255	316	401	20	0.0498753	0.0632911	TF:M00652_1	TF	Factor: NRF-1; motif: CGCATGCGCR; match class: 1	19945	8665	TF:M00652_0
GP3-A	0.0355077	11997	308	222	0.720779	0.0185046	TF:M10948	TF	Factor: rax; motif: NNCRTTAN	19945	10193	TF:M00000
GP3-A	0.0355077	11997	308	222	0.720779	0.0185046	TF:M10948_0	TF	Factor: rax; motif: NNCRTTAN; match class: 0	19945	10194	TF:M10948
GP3-A	0.0361056	17242	483	448	0.927536	0.0259831	TF:M08207_0	TF	Factor: E2F-3:TBR2; motif: ANGTGYKANGGCGCSTTNNCRNNT; match class: 0	19945	2115	TF:M08207
GP3-A	0.0361056	17242	483	448	0.927536	0.0259831	TF:M08207	TF	Factor: E2F-3:TBR2; motif: ANGTGYKANGGCGCSTTNNCRNNT	19945	2114	TF:M00000
GP3-A	0.0363497	1923	201	40	0.199005	0.0208008	TF:M01861_1	TF	Factor: ATF-1; motif: TNACGTCAN; match class: 1	19945	406	TF:M01861_0
GP3-A	0.0389564	2260	161	38	0.236025	0.0168142	TF:M00017_1	TF	Factor: ATF; motif: CNSTGACGTNNNYC; match class: 1	19945	529	TF:M00017_0
GP3-A	0.0397283	4691	486	156	0.320988	0.0332552	TF:M03925	TF	Factor: YY2; motif: NCCGCCATNTY	19945	12956	TF:M00000
GP3-A	0.0397283	4691	486	156	0.320988	0.0332552	TF:M03925_0	TF	Factor: YY2; motif: NCCGCCATNTY; match class: 0	19945	12957	TF:M03925
GP3-A	0.0415018	5565	479	177	0.36952	0.0318059	TF:M04810	TF	Factor: USF2; motif: AAGTCACG	19945	12707	TF:M00000
GP3-A	0.0415018	5565	479	177	0.36952	0.0318059	TF:M04810_0	TF	Factor: USF2; motif: AAGTCACG; match class: 0	19945	12708	TF:M04810
GP3-A	0.0430506	4369	135	52	0.385185	0.011902	TF:M11431_1	TF	Factor: PEA3; motif: NTCGTAAATGCA; match class: 1	19945	9343	TF:M11431_0
GP3-A	0.043329	8286	482	247	0.512448	0.0298093	TF:M11434	TF	Factor: Elk-1; motif: NRSCGGAAGNN	19945	2642	TF:M00000
GP3-A	0.043329	8286	482	247	0.512448	0.0298093	TF:M11434_0	TF	Factor: Elk-1; motif: NRSCGGAAGNN; match class: 0	19945	2643	TF:M11434
GP3-A	0.0462402	17982	486	464	0.954733	0.0258036	TF:M04826	TF	Factor: p300; motif: ACNTCCG	19945	2774	TF:M00000
GP3-A	0.0462402	17982	486	464	0.954733	0.0258036	TF:M04826_0	TF	Factor: p300; motif: ACNTCCG; match class: 0	19945	2775	TF:M04826
GP3-A	0.0482935	92	465	11	0.0236559	0.119565	TF:M10991_1	TF	Factor: lmx1b; motif: CTCGTTAA; match class: 1	19945	6880	TF:M10991_0
GP3-A	0.0490662	13967	424	336	0.792453	0.0240567	TF:M04106_0	TF	Factor: RUNX2; motif: NRACCGCAAACCGCAN; match class: 0	19945	10536	TF:M04106
GP3-A	0.0490662	13967	424	336	0.792453	0.0240567	TF:M04106	TF	Factor: RUNX2; motif: NRACCGCAAACCGCAN	19945	10535	TF:M00000

### Sheet: GP3-B1
query	p_value	term_size	query_size	intersection_size	precision	recall	term_id	source	term_name	effective_domain_size	source_order	parents
GP3-B1	4.36666e-189	96	85	79	0.929412	0.822917	GO:0006614	GO BP	SRP-dependent cotranslational protein targeting to membrane	17906	2630	GO:0006613,GO:0045047
GP3-B1	1.31124e-185	101	85	79	0.929412	0.782178	GO:0006613	GO BP	cotranslational protein targeting to membrane	17906	2629	GO:0006612
GP3-B1	3.01106e-180	110	85	79	0.929412	0.718182	GO:0045047	GO BP	protein targeting to ER	17906	13272	GO:0006605,GO:0072599
GP3-B1	3.83225e-178	114	85	79	0.929412	0.692982	GO:0072599	GO BP	establishment of protein localization to endoplasmic reticulum	17906	20745	GO:0070972,GO:0072594
GP3-B1	2.53793e-174	122	85	79	0.929412	0.647541	GO:0000184	GO BP	nuclear-transcribed mRNA catabolic process, nonsense-mediated decay	17906	79	GO:0000956
GP3-B1	1.78416e-167	139	85	79	0.929412	0.568345	GO:0070972	GO BP	protein localization to endoplasmic reticulum	17906	19528	GO:0033365
GP3-B1	1.01815e-155	178	85	79	0.929412	0.44382	GO:0019083	GO BP	viral transcription	17906	6506	GO:0016032,GO:0019080
GP3-B1	9.60636e-155	196	85	80	0.941176	0.408163	GO:0006413	GO BP	translational initiation	17906	2447	GO:0006412,GO:0044237
GP3-B1	1.1575e-151	195	85	79	0.929412	0.405128	GO:0019080	GO BP	viral gene expression	17906	6503	GO:0016032
GP3-B1	3.23509e-151	197	85	79	0.929412	0.401015	GO:0006612	GO BP	protein targeting to membrane	17906	2628	GO:0006605,GO:0090150
GP3-B1	3.00956e-148	211	85	79	0.929412	0.374408	GO:0000956	GO BP	nuclear-transcribed mRNA catabolic process	17906	339	GO:0006402
GP3-B1	7.11734e-133	331	85	80	0.941176	0.241692	GO:0090150	GO BP	establishment of protein localization to membrane	17906	21624	GO:0045184,GO:0072657
GP3-B1	3.54616e-128	373	85	80	0.941176	0.214477	GO:0006402	GO BP	mRNA catabolic process	17906	2437	GO:0006401,GO:0010629,GO:0016071
GP3-B1	5.97175e-124	416	85	80	0.941176	0.192308	GO:0006401	GO BP	RNA catabolic process	17906	2436	GO:0016070,GO:0034655,GO:0044265
GP3-B1	2.02423e-119	435	85	79	0.929412	0.181609	GO:0006605	GO BP	protein targeting	17906	2621	GO:0006886
GP3-B1	4.35774e-113	554	85	80	0.941176	0.144404	GO:0034655	GO BP	nucleobase-containing compound catabolic process	17906	10096	GO:0006139,GO:0019439,GO:0044270,GO:0046700,GO:1901361
GP3-B1	1.4938e-110	745	91	86	0.945055	0.115436	GO:0006412	GO BP	translation	17906	2446	GO:0010467,GO:0034645,GO:0043043,GO:0044267
GP3-B1	4.74492e-110	601	85	80	0.941176	0.133111	GO:0046700	GO BP	heterocycle catabolic process	17906	14597	GO:0044248,GO:0046483
GP3-B1	5.47055e-110	602	85	80	0.941176	0.13289	GO:0044270	GO BP	cellular nitrogen compound catabolic process	17906	12871	GO:0034641,GO:0044248
GP3-B1	3.01158e-109	770	91	86	0.945055	0.111688	GO:0043043	GO BP	peptide biosynthetic process	17906	12257	GO:0006518,GO:0043604,GO:1901566
GP3-B1	4.4878e-109	617	85	80	0.941176	0.12966	GO:0019439	GO BP	aromatic compound catabolic process	17906	6742	GO:0006725,GO:0044248
GP3-B1	8.9654e-109	579	85	79	0.929412	0.136442	GO:0072594	GO BP	establishment of protein localization to organelle	17906	20740	GO:0033365,GO:0045184
GP3-B1	1.16393e-107	641	85	80	0.941176	0.124805	GO:0072657	GO BP	protein localization to membrane	17906	20802	GO:0034613
GP3-B1	3.81559e-107	650	85	80	0.941176	0.123077	GO:1901361	GO BP	organic cyclic compound catabolic process	17906	24880	GO:1901360,GO:1901575
GP3-B1	9.75298e-103	910	85	83	0.976471	0.0912088	GO:0006518	GO BP	peptide metabolic process	17906	2536	GO:0043603,GO:1901564
GP3-B1	1.18022e-102	912	85	83	0.976471	0.0910088	GO:0043604	GO BP	amide biosynthetic process	17906	12589	GO:0043603,GO:0044271
GP3-B1	2.1547e-100	838	85	81	0.952941	0.0966587	GO:0016032	GO BP	viral process	17906	5700	GO:0044403
GP3-B1	3.90784e-98	891	85	81	0.952941	0.0909091	GO:0044403	GO BP	symbiotic process	17906	12947	GO:0044419
GP3-B1	5.07672e-97	867	89	82	0.921348	0.094579	GO:0016071	GO BP	mRNA metabolic process	17906	5729	GO:0016070
GP3-B1	5.65281e-96	945	85	81	0.952941	0.0857143	GO:0044419	GO BP	interspecies interaction between organisms	17906	12959	GO:0051704
GP3-B1	5.82852e-93	1181	85	83	0.976471	0.0702794	GO:0043603	GO BP	cellular amide metabolic process	17906	12588	GO:0034641
GP3-B1	2.40476e-90	964	85	79	0.929412	0.0819502	GO:0033365	GO BP	protein localization to organelle	17906	9485	GO:0034613
GP3-B1	5.4264e-87	1209	85	81	0.952941	0.0669975	GO:0044265	GO BP	cellular macromolecule catabolic process	17906	12868	GO:0009057,GO:0044248,GO:0044260
GP3-B1	2.0224e-85	1182	85	80	0.941176	0.0676819	GO:0006886	GO BP	intracellular protein transport	17906	2873	GO:0015031,GO:0034613,GO:0046907
GP3-B1	8.19415e-83	1450	85	82	0.964706	0.0565517	GO:0009057	GO BP	macromolecule catabolic process	17906	3705	GO:0043170,GO:1901575
GP3-B1	2.86095e-75	1905	85	83	0.976471	0.0435696	GO:1901566	GO BP	organonitrogen compound biosynthetic process	17906	25069	GO:1901564,GO:1901576
GP3-B1	2.49859e-71	2121	85	83	0.976471	0.0391325	GO:0015031	GO BP	protein transport	17906	5403	GO:0015833,GO:0045184
GP3-B1	7.53609e-71	1781	85	80	0.941176	0.0449186	GO:0046907	GO BP	intracellular transport	17906	14734	GO:0006810,GO:0051641
GP3-B1	1.20846e-70	2161	85	83	0.976471	0.0384081	GO:0015833	GO BP	peptide transport	17906	5556	GO:0042886,GO:0071702
GP3-B1	4.68431e-70	2196	85	83	0.976471	0.037796	GO:0042886	GO BP	amide transport	17906	12173	GO:0071705
GP3-B1	2.0659e-69	2235	85	83	0.976471	0.0371365	GO:0045184	GO BP	establishment of protein localization	17906	13356	GO:0008104,GO:0051234
GP3-B1	3.39598e-69	1983	85	81	0.952941	0.0408472	GO:0034613	GO BP	cellular protein localization	17906	10067	GO:0008104,GO:0070727
GP3-B1	5.35059e-69	1994	85	81	0.952941	0.0406219	GO:0070727	GO BP	cellular macromolecule localization	17906	19370	GO:0033036,GO:0051641
GP3-B1	3.86824e-68	2172	85	82	0.964706	0.0377532	GO:0010629	GO BP	negative regulation of gene expression	17906	4826	GO:0010467,GO:0010468,GO:0010605
GP3-B1	4.83431e-67	2239	85	82	0.964706	0.0366235	GO:1901575	GO BP	organic substance catabolic process	17906	25077	GO:0009056,GO:0071704
GP3-B1	7.46308e-66	2314	85	82	0.964706	0.0354365	GO:0044248	GO BP	cellular catabolic process	17906	12857	GO:0009056,GO:0044237
GP3-B1	3.15338e-65	2506	85	83	0.976471	0.0331205	GO:0071705	GO BP	nitrogen compound transport	17906	20043	GO:0006810
GP3-B1	2.15066e-60	2693	85	82	0.964706	0.0304493	GO:0009056	GO BP	catabolic process	17906	3704	GO:0008152
GP3-B1	1.28682e-59	2923	85	83	0.976471	0.0283955	GO:0008104	GO BP	protein localization	17906	3574	GO:0033036
GP3-B1	1.92047e-59	2937	85	83	0.976471	0.0282601	GO:0071702	GO BP	organic substance transport	17906	20040	GO:0006810
GP3-B1	6.12963e-56	3049	85	82	0.964706	0.0268941	GO:0010605	GO BP	negative regulation of macromolecule metabolic process	17906	4803	GO:0009892,GO:0043170,GO:0060255
GP3-B1	7.86644e-56	2889	85	81	0.952941	0.0280374	GO:0051641	GO BP	cellular localization	17906	16335	GO:0051179
GP3-B1	1.13941e-55	3072	85	82	0.964706	0.0266927	GO:0051704	GO BP	multi-organism process	17906	16389	GO:0008150
GP3-B1	2.32454e-55	3292	82	81	0.987805	0.0246051	GO:0033036	GO BP	macromolecule localization	17906	9288	GO:0051179
GP3-B1	3.11739e-54	103	182	42	0.230769	0.407767	GO:0002181	GO BP	cytoplasmic translation	17906	866	GO:0006412
GP3-B1	4.06032e-53	3299	85	82	0.964706	0.024856	GO:0009892	GO BP	negative regulation of metabolic process	17906	4263	GO:0008152,GO:0019222,GO:0048519
GP3-B1	3.2726e-45	145	483	55	0.113872	0.37931	GO:0006119	GO BP	oxidative phosphorylation	17906	2183	GO:0006091,GO:0016310,GO:0046034
GP3-B1	7.69502e-43	5008	82	82	1	0.0163738	GO:0034645	GO BP	cellular macromolecule biosynthetic process	17906	10090	GO:0009059,GO:0044249,GO:0044260
GP3-B1	7.69502e-43	5008	82	82	1	0.0163738	GO:0044271	GO BP	cellular nitrogen compound biosynthetic process	17906	12872	GO:0034641,GO:0044249
GP3-B1	3.78945e-42	5337	85	85	1	0.0159266	GO:0006810	GO BP	transport	17906	2810	GO:0051234
GP3-B1	1.01917e-41	5167	82	82	1	0.0158699	GO:0009059	GO BP	macromolecule biosynthetic process	17906	3707	GO:0043170,GO:1901576
GP3-B1	2.66871e-41	5460	85	85	1	0.0155678	GO:0051234	GO BP	establishment of localization	17906	16027	GO:0051179
GP3-B1	1.40385e-40	4714	82	80	0.97561	0.0169707	GO:0016070	GO BP	RNA metabolic process	17906	5728	GO:0090304
GP3-B1	1.74973e-40	4727	82	80	0.97561	0.0169241	GO:0010468	GO BP	regulation of gene expression	17906	4701	GO:0010467,GO:0060255
GP3-B1	4.28706e-39	433	147	49	0.333333	0.113164	GO:0022613	GO BP	ribonucleoprotein complex biogenesis	17906	7675	GO:0044085
GP3-B1	2.26031e-38	5672	82	82	1	0.014457	GO:0010467	GO BP	gene expression	17906	4700	GO:0043170
GP3-B1	2.77216e-38	301	85	36	0.423529	0.119601	GO:0042254	GO BP	ribosome biogenesis	17906	11776	GO:0022613
GP3-B1	3.95013e-38	5357	82	81	0.987805	0.0151204	GO:0044267	GO BP	cellular protein metabolic process	17906	12869	GO:0019538,GO:0044260
GP3-B1	3.96737e-37	5207	82	80	0.97561	0.0153639	GO:0090304	GO BP	nucleic acid metabolic process	17906	21776	GO:0006139,GO:0043170
GP3-B1	1.37427e-35	5681	85	83	0.976471	0.0146101	GO:0048519	GO BP	negative regulation of biological process	17906	15140	GO:0008150,GO:0050789
GP3-B1	2.62027e-35	6178	82	82	1	0.0132729	GO:0044249	GO BP	cellular biosynthetic process	17906	12858	GO:0009058,GO:0044237
GP3-B1	8.75982e-35	6269	82	82	1	0.0130802	GO:1901576	GO BP	organic substance biosynthetic process	17906	25078	GO:0009058,GO:0071704
GP3-B1	1.72343e-34	5940	82	81	0.987805	0.0136364	GO:0019538	GO BP	protein metabolic process	17906	6836	GO:0043170,GO:0044238,GO:1901564
GP3-B1	3.31876e-34	6371	82	82	1	0.0128708	GO:0009058	GO BP	biosynthetic process	17906	3706	GO:0008152
GP3-B1	8.88114e-34	5736	82	80	0.97561	0.013947	GO:0006139	GO BP	nucleobase-containing compound metabolic process	17906	2200	GO:0006725,GO:0034641,GO:0044238,GO:0046483,GO:1901360
GP3-B1	1.92069e-33	6508	82	82	1	0.0125999	GO:0034641	GO BP	cellular nitrogen compound metabolic process	17906	10086	GO:0006807,GO:0044237
GP3-B1	1.95994e-33	99	483	40	0.0828157	0.40404	GO:0042773	GO BP	ATP synthesis coupled electron transport	17906	12095	GO:0006119,GO:0022904
GP3-B1	9.58437e-33	5910	82	80	0.97561	0.0135364	GO:0046483	GO BP	heterocycle metabolic process	17906	14452	GO:0044237
GP3-B1	1.16857e-32	6889	85	85	1	0.0123385	GO:0051179	GO BP	localization	17906	15983	GO:0008150
GP3-B1	1.77613e-32	5956	82	80	0.97561	0.0134318	GO:0006725	GO BP	cellular aromatic compound metabolic process	17906	2736	GO:0044237
GP3-B1	3.17943e-32	98	483	39	0.0807453	0.397959	GO:0042775	GO BP	mitochondrial ATP synthesis coupled electron transport	17906	12097	GO:0042773
GP3-B1	7.39978e-32	308	483	61	0.126294	0.198052	GO:0046034	GO BP	ATP metabolic process	17906	14026	GO:0008152
GP3-B1	1.17188e-31	6438	82	81	0.987805	0.0125815	GO:0060255	GO BP	regulation of macromolecule metabolic process	17906	17386	GO:0019222,GO:0043170
GP3-B1	3.56769e-31	6185	82	80	0.97561	0.0129345	GO:1901360	GO BP	organic cyclic compound metabolic process	17906	24879	GO:0071704
GP3-B1	3.6641e-31	118	483	41	0.0848861	0.347458	GO:0022904	GO BP	respiratory electron transport chain	17906	7686	GO:0022900,GO:0045333
GP3-B1	2.8057e-29	6889	82	81	0.987805	0.0117579	GO:1901564	GO BP	organonitrogen compound metabolic process	17906	25067	GO:0006807,GO:0071704
GP3-B1	8.29641e-29	6982	82	81	0.987805	0.0116013	GO:0019222	GO BP	regulation of metabolic process	17906	6541	GO:0008152,GO:0050789
GP3-B1	2.80504e-28	192	483	47	0.0973085	0.244792	GO:0045333	GO BP	cellular respiration	17906	13420	GO:0015980
GP3-B1	1.37453e-27	190	350	41	0.117143	0.215789	GO:0022618	GO BP	ribonucleoprotein complex assembly	17906	7680	GO:0022613,GO:0034622,GO:0071826
GP3-B1	6.42542e-27	197	350	41	0.117143	0.208122	GO:0071826	GO BP	ribonucleoprotein complex subunit organization	17906	20107	GO:0043933
GP3-B1	1.25894e-26	63	85	19	0.223529	0.301587	GO:0042255	GO BP	ribosome assembly	17906	11777	GO:0042254,GO:0070925
GP3-B1	2.44993e-24	188	483	43	0.0890269	0.228723	GO:0022900	GO BP	electron transport chain	17906	7685	GO:0006091,GO:0055114
GP3-B1	2.68576e-24	76	160	22	0.1375	0.289474	GO:0042273	GO BP	ribosomal large subunit biogenesis	17906	11789	GO:0022613,GO:0042254
GP3-B1	3.50978e-24	8429	82	82	1	0.00972832	GO:0044260	GO BP	cellular macromolecule metabolic process	17906	12865	GO:0043170,GO:0044237
GP3-B1	6.14212e-24	1077	489	99	0.202454	0.091922	GO:0034622	GO BP	cellular protein-containing complex assembly	17906	10071	GO:0065003
GP3-B1	1.43001e-23	217	82	24	0.292683	0.110599	GO:0006364	GO BP	rRNA processing	17906	2405	GO:0016072,GO:0034470,GO:0042254
GP3-B1	2.05227e-23	539	483	68	0.140787	0.12616	GO:0007005	GO BP	mitochondrion organization	17906	2972	GO:0006996
GP3-B1	5.38395e-23	229	82	24	0.292683	0.104803	GO:0016072	GO BP	rRNA metabolic process	17906	5730	GO:0034660
GP3-B1	2.07703e-22	544	483	67	0.138716	0.123162	GO:0006091	GO BP	generation of precursor metabolites and energy	17906	2158	GO:0044237
GP3-B1	4.62798e-22	71	80	17	0.2125	0.239437	GO:0042274	GO BP	ribosomal small subunit biogenesis	17906	11790	GO:0022613,GO:0042254
GP3-B1	3.84706e-20	287	483	47	0.0973085	0.163763	GO:0015980	GO BP	energy derivation by oxidation of organic compounds	17906	5683	GO:0006091,GO:0055114
GP3-B1	6.13062e-20	2047	489	135	0.276074	0.0659502	GO:0043933	GO BP	protein-containing complex subunit organization	17906	12672	GO:0016043
GP3-B1	1.47594e-19	9592	82	82	1	0.00854879	GO:0043170	GO BP	macromolecule metabolic process	17906	12340	GO:0071704
GP3-B1	1.13082e-17	10111	82	82	1	0.00810998	GO:0006807	GO BP	nitrogen compound metabolic process	17906	2807	GO:0008152
GP3-B1	1.34817e-17	384	82	24	0.292683	0.0625	GO:0034470	GO BP	ncRNA processing	17906	10022	GO:0006396,GO:0034660
GP3-B1	1.3766e-17	23	454	16	0.0352423	0.695652	GO:0042776	GO BP	mitochondrial ATP synthesis coupled proton transport	17906	12098	GO:0006119,GO:0015986,GO:0046907,GO:1990542
GP3-B1	3.79544e-17	1770	489	118	0.241309	0.0666667	GO:0065003	GO BP	protein-containing complex assembly	17906	18950	GO:0022607,GO:0043933
GP3-B1	2.78338e-16	63	454	22	0.0484581	0.349206	GO:0009206	GO BP	purine ribonucleoside triphosphate biosynthetic process	17906	3849	GO:0009145,GO:0009201,GO:0009205
GP3-B1	4.14332e-16	64	454	22	0.0484581	0.34375	GO:0009145	GO BP	purine nucleoside triphosphate biosynthetic process	17906	3789	GO:0009142,GO:0009144
GP3-B1	5.26905e-16	10594	82	82	1	0.00774023	GO:0044238	GO BP	primary metabolic process	17906	12851	GO:0008152
GP3-B1	5.37221e-16	941	396	70	0.176768	0.0743889	GO:0006396	GO BP	RNA processing	17906	2431	GO:0010467,GO:0016070
GP3-B1	6.66935e-16	27	454	16	0.0352423	0.592593	GO:0015986	GO BP	ATP synthesis coupled proton transport	17906	5689	GO:0006754,GO:0015985
GP3-B1	6.66935e-16	27	454	16	0.0352423	0.592593	GO:0015985	GO BP	energy coupled proton transport, down electrochemical gradient	17906	5688	GO:1902600
GP3-B1	1.20719e-15	56	483	21	0.0434783	0.375	GO:0006120	GO BP	mitochondrial electron transport, NADH to ubiquinone	17906	2184	GO:0022904,GO:0042775
GP3-B1	2.2897e-15	77	454	23	0.0506608	0.298701	GO:0009205	GO BP	purine ribonucleoside triphosphate metabolic process	17906	3848	GO:0009144,GO:0009199
GP3-B1	2.56217e-15	481	82	24	0.292683	0.049896	GO:0034660	GO BP	ncRNA metabolic process	17906	10099	GO:0016070
GP3-B1	2.70067e-15	69	454	22	0.0484581	0.318841	GO:0009201	GO BP	ribonucleoside triphosphate biosynthetic process	17906	3844	GO:0009142,GO:0009199
GP3-B1	3.4742e-15	85	468	24	0.0512821	0.282353	GO:0009144	GO BP	purine nucleoside triphosphate metabolic process	17906	3788	GO:0009141
GP3-B1	4.05707e-15	10860	82	82	1	0.00755064	GO:0044237	GO BP	cellular metabolic process	17906	12850	GO:0008152,GO:0009987
GP3-B1	6.92817e-15	48	459	19	0.0413943	0.395833	GO:0007007	GO BP	inner mitochondrial membrane organization	17906	2974	GO:0007006
GP3-B1	1.50032e-14	83	454	23	0.0506608	0.277108	GO:0009199	GO BP	ribonucleoside triphosphate metabolic process	17906	3842	GO:0009141
GP3-B1	2.50724e-14	11103	82	82	1	0.00738539	GO:0071704	GO BP	organic substance metabolic process	17906	20042	GO:0008152
GP3-B1	3.79757e-14	18	76	9	0.118421	0.5	GO:0000028	GO BP	ribosomal small subunit assembly	17906	15	GO:0022618,GO:0042255,GO:0042274
GP3-B1	7.94148e-14	162	471	30	0.0636943	0.185185	GO:1902600	GO BP	proton transmembrane transport	17906	25988	GO:0015672,GO:0098662
GP3-B1	9.60896e-14	80	454	22	0.0484581	0.275	GO:0009142	GO BP	nucleoside triphosphate biosynthetic process	17906	3786	GO:0009141,GO:1901293
GP3-B1	1.84076e-13	29	85	10	0.117647	0.344828	GO:0000027	GO BP	ribosomal large subunit assembly	17906	14	GO:0022618,GO:0042255,GO:0042273
GP3-B1	3.43047e-13	99	483	24	0.0496894	0.242424	GO:0033108	GO BP	mitochondrial respiratory chain complex assembly	17906	9334	GO:0007005,GO:0034622
GP3-B1	7.6252e-13	52	454	18	0.0396476	0.346154	GO:0006754	GO BP	ATP biosynthetic process	17906	2761	GO:0009152,GO:0009206,GO:0017144,GO:0046034
GP3-B1	7.64763e-13	65	483	20	0.0414079	0.307692	GO:0032981	GO BP	mitochondrial respiratory chain complex I assembly	17906	9254	GO:0010257,GO:0033108
GP3-B1	7.64763e-13	65	483	20	0.0414079	0.307692	GO:0010257	GO BP	NADH dehydrogenase complex assembly	17906	4561	GO:0034622
GP3-B1	1.43577e-12	108	468	24	0.0512821	0.222222	GO:0009141	GO BP	nucleoside triphosphate metabolic process	17906	3785	GO:0006753
GP3-B1	1.63271e-12	11681	82	82	1	0.00701995	GO:0008152	GO BP	metabolic process	17906	3576	GO:0008150
GP3-B1	3.00216e-11	267	485	35	0.0721649	0.131086	GO:0006839	GO BP	mitochondrial transport	17906	2832	GO:0006810
GP3-B1	7.50922e-11	141	379	23	0.060686	0.163121	GO:0006414	GO BP	translational elongation	17906	2448	GO:0006412,GO:0034645
GP3-B1	1.27872e-10	11940	85	84	0.988235	0.00703518	GO:0050789	GO BP	regulation of biological process	17906	15653	GO:0008150,GO:0065007
GP3-B1	2.12109e-10	1028	483	72	0.149068	0.0700389	GO:0055114	GO BP	oxidation-reduction process	17906	17159	GO:0008152
GP3-B1	2.53271e-10	16	230	9	0.0391304	0.5625	GO:0001732	GO BP	formation of cytoplasmic translation initiation complex	17906	538	GO:0002183,GO:0022618
GP3-B1	3.48532e-10	97	485	21	0.043299	0.216495	GO:1990542	GO BP	mitochondrial transmembrane transport	17906	29285	GO:0006839,GO:0055085
GP3-B1	3.7535e-10	3241	489	155	0.316973	0.0478247	GO:0044085	GO BP	cellular component biogenesis	17906	12789	GO:0071840
GP3-B1	5.48798e-10	33	230	11	0.0478261	0.333333	GO:0002183	GO BP	cytoplasmic translational initiation	17906	868	GO:0002181,GO:0006413
GP3-B1	1.4827e-09	20	471	11	0.0233546	0.55	GO:0006123	GO BP	mitochondrial electron transport, cytochrome c to oxygen	17906	2187	GO:0019646,GO:0042775
GP3-B1	1.4827e-09	20	471	11	0.0233546	0.55	GO:0019646	GO BP	aerobic electron transport chain	17906	6935	GO:0009060,GO:0022904
GP3-B1	2.5374e-09	34	454	13	0.0286344	0.382353	GO:0042407	GO BP	cristae formation	17906	11873	GO:0007007
GP3-B1	4.13961e-09	141	459	23	0.0501089	0.163121	GO:0007006	GO BP	mitochondrial membrane organization	17906	2973	GO:0007005,GO:0061024
GP3-B1	7.81784e-09	90	483	19	0.0393375	0.211111	GO:0009060	GO BP	aerobic respiration	17906	3708	GO:0045333
GP3-B1	1.27697e-08	12628	85	84	0.988235	0.00665188	GO:0065007	GO BP	biological regulation	17906	18953	GO:0008150
GP3-B1	2.98461e-08	14	472	9	0.0190678	0.642857	GO:0006122	GO BP	mitochondrial electron transport, ubiquinol to cytochrome c	17906	2186	GO:0022904,GO:0042775
GP3-B1	5.96701e-08	357	469	35	0.0746269	0.0980392	GO:0000375	GO BP	RNA splicing, via transesterification reactions	17906	158	GO:0008380
GP3-B1	1.10622e-07	443	469	39	0.0831557	0.0880361	GO:0008380	GO BP	RNA splicing	17906	3653	GO:0006396
GP3-B1	1.33966e-07	172	485	24	0.0494845	0.139535	GO:0009152	GO BP	purine ribonucleotide biosynthetic process	17906	3796	GO:0006164,GO:0009150,GO:0009260
GP3-B1	1.68902e-07	448	114	19	0.166667	0.0424107	GO:0006417	GO BP	regulation of translation	17906	2450	GO:0006412,GO:0010608,GO:0032268,GO:0034248,GO:2000112
GP3-B1	2.04384e-07	354	469	34	0.0724947	0.0960452	GO:0000377	GO BP	RNA splicing, via transesterification reactions with bulged adenosine as nucleophile	17906	160	GO:0000375
GP3-B1	2.04384e-07	354	469	34	0.0724947	0.0960452	GO:0000398	GO BP	mRNA splicing, via spliceosome	17906	172	GO:0000377,GO:0006397
GP3-B1	3.40564e-07	195	485	25	0.0515464	0.128205	GO:0006164	GO BP	purine nucleotide biosynthetic process	17906	2222	GO:0006163,GO:0009165,GO:0072522
GP3-B1	6.28878e-07	185	485	24	0.0494845	0.12973	GO:0009260	GO BP	ribonucleotide biosynthetic process	17906	3902	GO:0009165,GO:0009259,GO:0046390
GP3-B1	8.40554e-07	847	85	21	0.247059	0.0247934	GO:0070925	GO BP	organelle assembly	17906	19489	GO:0006996,GO:0022607
GP3-B1	1.19882e-06	503	114	19	0.166667	0.0377734	GO:0034248	GO BP	regulation of cellular amide metabolic process	17906	9881	GO:0031323,GO:0043603,GO:0051171
GP3-B1	1.23611e-06	207	485	25	0.0515464	0.120773	GO:0072522	GO BP	purine-containing compound biosynthetic process	17906	20705	GO:0018130,GO:0019438,GO:0044271,GO:0072521,GO:1901362,GO:1901566
GP3-B1	1.36525e-06	192	485	24	0.0494845	0.125	GO:0046390	GO BP	ribose phosphate biosynthetic process	17906	14378	GO:0019693,GO:0090407,GO:1901137
GP3-B1	2.0086e-05	30	160	7	0.04375	0.233333	GO:0000470	GO BP	maturation of LSU-rRNA	17906	218	GO:0006364,GO:0042273
GP3-B1	4.18891e-05	6667	489	242	0.494888	0.0362982	GO:0071840	GO BP	cellular component organization or biogenesis	17906	20120	GO:0008150
GP3-B1	9.36752e-05	162	103	10	0.0970874	0.0617284	GO:0034250	GO BP	positive regulation of cellular amide metabolic process	17906	9883	GO:0031325,GO:0034248,GO:0043603,GO:0051173
GP3-B1	0.000136119	523	469	37	0.0788913	0.0707457	GO:0006397	GO BP	mRNA processing	17906	2432	GO:0006396,GO:0016071
GP3-B1	0.000146611	280	485	26	0.0536082	0.0928571	GO:0009165	GO BP	nucleotide biosynthetic process	17906	3808	GO:0009117,GO:1901293
GP3-B1	0.000172013	10	75	4	0.0533333	0.4	GO:1904667	GO BP	negative regulation of ubiquitin protein ligase activity	17906	27867	GO:0051444,GO:1904666
GP3-B1	0.000186156	3000	489	128	0.261759	0.0426667	GO:0022607	GO BP	cellular component assembly	17906	7669	GO:0016043,GO:0044085
GP3-B1	0.000209394	285	485	26	0.0536082	0.0912281	GO:1901293	GO BP	nucleoside phosphate biosynthetic process	17906	24816	GO:0006753,GO:0034654,GO:0090407
GP3-B1	0.000233721	135	214	12	0.0560748	0.0888889	GO:0045727	GO BP	positive regulation of translation	17906	13745	GO:0006412,GO:0006417,GO:0010557,GO:0010628,GO:0031328,GO:0032270,GO:0034250
GP3-B1	0.000243488	50	79	6	0.0759494	0.12	GO:0030490	GO BP	maturation of SSU-rRNA	17906	7946	GO:0006364,GO:0042274
GP3-B1	0.000281637	858	114	21	0.184211	0.0244755	GO:0010608	GO BP	posttranscriptional regulation of gene expression	17906	4806	GO:0010468
GP3-B1	0.000523621	15	335	6	0.0179104	0.4	GO:0019081	GO BP	viral translation	17906	6504	GO:0016032,GO:0019080
GP3-B1	0.000742677	50	234	8	0.034188	0.16	GO:2000059	GO BP	negative regulation of ubiquitin-dependent protein catabolic process	17906	29561	GO:0006511,GO:1903051,GO:2000058
GP3-B1	0.000855601	101	459	14	0.0305011	0.138614	GO:0006626	GO BP	protein targeting to mitochondrion	17906	2642	GO:0006605,GO:0006839,GO:0007005,GO:0072655
GP3-B1	0.00146476	36	79	5	0.0632911	0.138889	GO:0000462	GO BP	maturation of SSU-rRNA from tricistronic rRNA transcript (SSU-rRNA, 5.8S rRNA, LSU-rRNA)	17906	210	GO:0030490
GP3-B1	0.00155037	39	465	9	0.0193548	0.230769	GO:0000387	GO BP	spliceosomal snRNP assembly	17906	165	GO:0000398,GO:0022618
GP3-B1	0.00190662	17	75	4	0.0533333	0.235294	GO:0051444	GO BP	negative regulation of ubiquitin-protein transferase activity	17906	16179	GO:0031397,GO:0051348,GO:0051438
GP3-B1	0.00206343	5	75	3	0.04	0.6	GO:1902255	GO BP	positive regulation of intrinsic apoptotic signaling pathway by p53 class mediator	17906	25709	GO:0072332,GO:1901798,GO:1902253,GO:2001244
GP3-B1	0.00239566	3966	459	146	0.318083	0.0368129	GO:0006996	GO BP	organelle organization	17906	2964	GO:0016043
GP3-B1	0.00316726	218	464	20	0.0431034	0.0917431	GO:0006457	GO BP	protein folding	17906	2481	GO:0009987
GP3-B1	0.0035382	15	464	6	0.012931	0.4	GO:1904874	GO BP	positive regulation of telomerase RNA localization to Cajal body	17906	28057	GO:0048518,GO:0090671,GO:1904872
GP3-B1	0.00428906	284	395	21	0.0531646	0.0739437	GO:0031647	GO BP	regulation of protein stability	17906	8494	GO:0065008
GP3-B1	0.00510833	180	480	18	0.0375	0.1	GO:0050821	GO BP	protein stabilization	17906	15678	GO:0031647
GP3-B1	0.00599744	104	379	12	0.0316623	0.115385	GO:0006415	GO BP	translational termination	17906	2449	GO:0006412,GO:0043624
GP3-B1	0.00645052	87	379	11	0.0290237	0.126437	GO:0070125	GO BP	mitochondrial translational elongation	17906	18995	GO:0006414,GO:0032543
GP3-B1	0.00695997	23	75	4	0.0533333	0.173913	GO:1901798	GO BP	positive regulation of signal transduction by p53 class mediator	17906	25276	GO:0072331,GO:1901796,GO:1902533
GP3-B1	0.00723409	88	379	11	0.0290237	0.125	GO:0070126	GO BP	mitochondrial translational termination	17906	18996	GO:0006415,GO:0032543
GP3-B1	0.00800069	11	416	5	0.0120192	0.454545	GO:0072321	GO BP	chaperone-mediated protein transport	17906	20551	GO:0015031
GP3-B1	0.00832551	24	75	4	0.0533333	0.166667	GO:1904666	GO BP	regulation of ubiquitin protein ligase activity	17906	27866	GO:0051438
GP3-B1	0.00892542	54	75	5	0.0666667	0.0925926	GO:0051438	GO BP	regulation of ubiquitin-protein transferase activity	17906	16173	GO:0031396,GO:0051338
GP3-B1	0.0115389	18	459	6	0.0130719	0.333333	GO:0090151	GO BP	establishment of protein localization to mitochondrial membrane	17906	21625	GO:0007006,GO:0072655,GO:0090150
GP3-B1	0.0122824	18	464	6	0.012931	0.333333	GO:1904872	GO BP	regulation of telomerase RNA localization to Cajal body	17906	28055	GO:0032879,GO:0090671
GP3-B1	0.0129539	11	459	5	0.0108932	0.454545	GO:0045039	GO BP	protein insertion into mitochondrial inner membrane	17906	13266	GO:0006626,GO:0006839,GO:0006886,GO:0007007,GO:0051204,GO:0090151
GP3-B1	0.0169955	78	470	11	0.0234043	0.141026	GO:0061418	GO BP	regulation of transcription from RNA polymerase II promoter in response to hypoxia	17906	18507	GO:0043618,GO:0071456
GP3-B1	0.0175595	19	464	6	0.012931	0.315789	GO:0090670	GO BP	RNA localization to Cajal body	17906	22013	GO:0090685
GP3-B1	0.0175595	19	464	6	0.012931	0.315789	GO:0090671	GO BP	telomerase RNA localization to Cajal body	17906	22014	GO:0090670,GO:0090672
GP3-B1	0.0175595	19	464	6	0.012931	0.315789	GO:0090672	GO BP	telomerase RNA localization	17906	22015	GO:0006403
GP3-B1	0.0175595	19	464	6	0.012931	0.315789	GO:0090685	GO BP	RNA localization to nucleus	17906	22024	GO:0006403
GP3-B1	0.017627	75	234	8	0.034188	0.106667	GO:1903051	GO BP	negative regulation of proteolysis involved in cellular protein catabolic process	17906	26397	GO:0045861,GO:0051603,GO:1903050,GO:1903363
GP3-B1	0.0176588	64	470	10	0.0212766	0.15625	GO:0006521	GO BP	regulation of cellular amino acid metabolic process	17906	2538	GO:0006520,GO:0010565,GO:0033238,GO:0080090
GP3-B1	0.0189362	136	379	13	0.0343008	0.0955882	GO:0032543	GO BP	mitochondrial translation	17906	8917	GO:0006412,GO:0140053
GP3-B1	0.0192644	63	75	5	0.0666667	0.0793651	GO:2001244	GO BP	positive regulation of intrinsic apoptotic signaling pathway	17906	30705	GO:0097193,GO:1902533,GO:2001235,GO:2001242
GP3-B1	0.020983	223	470	19	0.0404255	0.0852018	GO:0036294	GO BP	cellular response to decreased oxygen levels	17906	11103	GO:0036293,GO:0071453
GP3-B1	0.0229165	12	464	5	0.0107759	0.416667	GO:1990173	GO BP	protein localization to nucleoplasm	17906	29141	GO:0034504
GP3-B1	0.0282382	438	485	29	0.0597938	0.06621	GO:0006163	GO BP	purine nucleotide metabolic process	17906	2221	GO:0009117,GO:0072521
GP3-B1	0.0286358	80	234	8	0.034188	0.1	GO:0031397	GO BP	negative regulation of protein ubiquitination	17906	8376	GO:0016567,GO:0031396,GO:1903321
GP3-B1	0.0299284	5	182	3	0.0164835	0.6	GO:0075525	GO BP	viral translational termination-reinitiation	17906	21264	GO:0016032,GO:0019081
GP3-B1	0.0315777	2480	483	101	0.20911	0.0407258	GO:0016310	GO BP	phosphorylation	17906	5838	GO:0006796
GP3-B1	0.031975	91	428	11	0.0257009	0.120879	GO:1903321	GO BP	negative regulation of protein modification by small protein conjugation or removal	17906	26622	GO:0031400,GO:0070647,GO:1903320
GP3-B1	0.0370969	138	459	14	0.0305011	0.101449	GO:0072655	GO BP	establishment of protein localization to mitochondrion	17906	20800	GO:0070585,GO:0072594
GP3-B1	0.040101	33	445	7	0.0157303	0.212121	GO:0043928	GO BP	exonucleolytic catabolism of deadenylated mRNA	17906	12667	GO:0000288,GO:0000291
GP3-B1	0.0407477	213	470	18	0.0382979	0.084507	GO:0071456	GO BP	cellular response to hypoxia	17906	19837	GO:0001666,GO:0033554,GO:0036294
GP3-B1	0.0464026	403	485	27	0.0556701	0.0669975	GO:0009150	GO BP	purine ribonucleotide metabolic process	17906	3794	GO:0006163,GO:0009259
GP3-B1	5.13391e-188	108	85	80	0.941176	0.740741	GO:0022626	GO CC	cytosolic ribosome	18856	1034	GO:0005829,GO:0005840
GP3-B1	2.0779e-158	192	85	80	0.941176	0.416667	GO:0044391	GO CC	ribosomal subunit	18856	2357	GO:0005840,GO:1990904
GP3-B1	3.96326e-151	245	85	81	0.952941	0.330612	GO:0005840	GO CC	ribosome	18856	497	GO:0043232
GP3-B1	1.31344e-114	697	90	85	0.944444	0.121951	GO:1990904	GO CC	ribonucleoprotein complex	18856	4434	GO:0032991
GP3-B1	2.35313e-103	59	85	47	0.552941	0.79661	GO:0022625	GO CC	cytosolic large ribosomal subunit	18856	1033	GO:0015934,GO:0022626
GP3-B1	6.56852e-82	119	85	47	0.552941	0.394958	GO:0015934	GO CC	large ribosomal subunit	18856	857	GO:0044391
GP3-B1	6.08737e-71	46	84	34	0.404762	0.73913	GO:0022627	GO CC	cytosolic small ribosomal subunit	18856	1035	GO:0015935,GO:0022626
GP3-B1	6.58013e-60	76	84	34	0.404762	0.447368	GO:0015935	GO CC	small ribosomal subunit	18856	858	GO:0044391
GP3-B1	3.96355e-54	5484	383	260	0.678851	0.0474106	GO:0032991	GO CC	protein-containing complex	18856	1590	GO:0005575
GP3-B1	1.98293e-48	33	108	25	0.231481	0.757576	GO:0042788	GO CC	polysomal ribosome	18856	2109	GO:0005840,GO:0005844
GP3-B1	2.16405e-45	4954	85	84	0.988235	0.016956	GO:0043232	GO CC	intracellular non-membrane-bounded organelle	18856	2155	GO:0043228,GO:0043229
GP3-B1	2.56535e-45	4964	85	84	0.988235	0.0169218	GO:0043228	GO CC	non-membrane-bounded organelle	18856	2151	GO:0043226
GP3-B1	8.44785e-45	410	85	42	0.494118	0.102439	GO:0005925	GO CC	focal adhesion	18856	567	GO:0030055
GP3-B1	1.50191e-44	766	486	105	0.216049	0.137076	GO:0005740	GO CC	mitochondrial envelope	18856	404	GO:0005739,GO:0031967
GP3-B1	1.75805e-44	417	85	42	0.494118	0.100719	GO:0030055	GO CC	cell-substrate junction	18856	1046	GO:0070161
GP3-B1	3.61995e-44	482	485	85	0.175258	0.176349	GO:0005743	GO CC	mitochondrial inner membrane	18856	407	GO:0019866,GO:0031966
GP3-B1	6.09384e-44	5154	85	84	0.988235	0.016298	GO:0005829	GO CC	cytosol	18856	487	GO:0005737,GO:0110165
GP3-B1	1.06129e-41	723	486	99	0.203704	0.136929	GO:0031966	GO CC	mitochondrial membrane	18856	1459	GO:0005740,GO:0031090
GP3-B1	4.83044e-41	269	483	64	0.132505	0.237918	GO:0098798	GO CC	mitochondrial protein complex	18856	3661	GO:0005739,GO:0032991
GP3-B1	1.74723e-40	73	108	27	0.25	0.369863	GO:0005844	GO CC	polysome	18856	498	GO:1990904
GP3-B1	6.14375e-40	543	485	85	0.175258	0.156538	GO:0019866	GO CC	organelle inner membrane	18856	1000	GO:0031090,GO:0031967
GP3-B1	6.08411e-39	138	483	48	0.0993789	0.347826	GO:0098800	GO CC	inner mitochondrial membrane protein complex	18856	3663	GO:0005743,GO:0098796,GO:0098798
GP3-B1	7.23283e-33	785	85	42	0.494118	0.0535032	GO:0070161	GO CC	anchoring junction	18856	2788	GO:0030054
GP3-B1	3.11004e-32	1219	486	114	0.234568	0.0935193	GO:0031975	GO CC	envelope	18856	1467	GO:0110165
GP3-B1	3.11004e-32	1219	486	114	0.234568	0.0935193	GO:0031967	GO CC	organelle envelope	18856	1460	GO:0031975,GO:0043227,GO:0043229
GP3-B1	4.60731e-31	11634	489	421	0.860941	0.036187	GO:0005737	GO CC	cytoplasm	18856	402	GO:0005622,GO:0110165
GP3-B1	1.32026e-30	101	483	37	0.0766046	0.366337	GO:0070469	GO CC	respirasome	18856	2848	GO:0016020,GO:0110165
GP3-B1	5.18277e-29	1631	486	128	0.263374	0.0784795	GO:0005739	GO CC	mitochondrion	18856	403	GO:0005737,GO:0043231
GP3-B1	2.44486e-26	87	483	32	0.0662526	0.367816	GO:0098803	GO CC	respiratory chain complex	18856	3665	GO:0070469,GO:0098796
GP3-B1	5.72286e-26	89	483	32	0.0662526	0.359551	GO:0005746	GO CC	mitochondrial respirasome	18856	410	GO:0005743,GO:0070469
GP3-B1	8.01428e-25	11067	488	397	0.813525	0.0358724	GO:0043231	GO CC	intracellular membrane-bounded organelle	18856	2154	GO:0043227,GO:0043229
GP3-B1	1.23297e-24	2144	118	61	0.516949	0.0284515	GO:0070062	GO CC	extracellular exosome	18856	2766	GO:0005615,GO:1903561
GP3-B1	2.20898e-24	2167	118	61	0.516949	0.0281495	GO:1903561	GO CC	extracellular vesicle	18856	4044	GO:0031982,GO:0043230
GP3-B1	2.50512e-24	2172	118	61	0.516949	0.0280847	GO:0043230	GO CC	extracellular organelle	18856	2153	GO:0005576,GO:0043226
GP3-B1	1.20501e-23	1327	85	42	0.494118	0.0316503	GO:0030054	GO CC	cell junction	18856	1045	GO:0110165
GP3-B1	1.67203e-21	12584	488	422	0.864754	0.0335346	GO:0043227	GO CC	membrane-bounded organelle	18856	2150	GO:0043226
GP3-B1	1.95892e-20	12840	488	425	0.870902	0.0330997	GO:0043229	GO CC	intracellular organelle	18856	2152	GO:0005622,GO:0043226
GP3-B1	2.05383e-17	22	454	15	0.0330396	0.681818	GO:0005753	GO CC	mitochondrial proton-transporting ATP synthase complex	18856	415	GO:0045259,GO:0098800
GP3-B1	4.04131e-17	117	483	28	0.057971	0.239316	GO:1990204	GO CC	oxidoreductase complex	18856	4183	GO:1902494
GP3-B1	5.7758e-17	23	454	15	0.0330396	0.652174	GO:0045259	GO CC	proton-transporting ATP synthase complex	18856	2492	GO:0005622,GO:0016469
GP3-B1	1.52125e-16	14626	489	452	0.924335	0.0309039	GO:0005622	GO CC	intracellular	18856	299	GO:0005575
GP3-B1	1.97329e-16	52	483	20	0.0414079	0.384615	GO:0045271	GO CC	respiratory chain complex I	18856	2504	GO:0030964,GO:0098803
GP3-B1	1.97329e-16	52	483	20	0.0414079	0.384615	GO:0005747	GO CC	mitochondrial respiratory chain complex I	18856	411	GO:0005746,GO:0045271,GO:0098800
GP3-B1	1.97329e-16	52	483	20	0.0414079	0.384615	GO:0030964	GO CC	NADH dehydrogenase complex	18856	1204	GO:0098796,GO:1990204
GP3-B1	2.39366e-16	13720	488	434	0.889344	0.0316327	GO:0043226	GO CC	organelle	18856	2149	GO:0110165
GP3-B1	7.42582e-16	927	85	30	0.352941	0.0323625	GO:0005730	GO CC	nucleolus	18856	395	GO:0031981,GO:0043232
GP3-B1	1.11818e-14	3543	118	63	0.533898	0.0177815	GO:0005615	GO CC	extracellular space	18856	293	GO:0005576,GO:0110165
GP3-B1	1.38586e-13	344	71	18	0.253521	0.0523256	GO:0014069	GO CC	postsynaptic density	18856	842	GO:0032279,GO:0099572
GP3-B1	1.69703e-13	348	71	18	0.253521	0.0517241	GO:0032279	GO CC	asymmetric synapse	18856	1529	GO:0098984
GP3-B1	3.6056e-13	17	230	10	0.0434783	0.588235	GO:0016282	GO CC	eukaryotic 43S preinitiation complex	18856	879	GO:0070993
GP3-B1	4.95172e-13	370	71	18	0.253521	0.0486486	GO:0099572	GO CC	postsynaptic specialization	18856	3824	GO:0043226,GO:0098794
GP3-B1	5.43928e-13	372	71	18	0.253521	0.0483871	GO:0098984	GO CC	neuron to neuron synapse	18856	3737	GO:0045202
GP3-B1	8.02652e-13	18	230	10	0.0434783	0.555556	GO:0070993	GO CC	translation preinitiation complex	18856	2944	GO:0005737,GO:1990904
GP3-B1	1.67278e-12	3914	118	63	0.533898	0.0160961	GO:0031982	GO CC	vesicle	18856	1473	GO:0043227
GP3-B1	3.29179e-12	5898	480	230	0.479167	0.0389963	GO:0070013	GO CC	intracellular organelle lumen	18856	2743	GO:0043229,GO:0043233
GP3-B1	3.29179e-12	5898	480	230	0.479167	0.0389963	GO:0031974	GO CC	membrane-enclosed lumen	18856	1466	GO:0110165
GP3-B1	3.29179e-12	5898	480	230	0.479167	0.0389963	GO:0043233	GO CC	organelle lumen	18856	2156	GO:0031974,GO:0043226
GP3-B1	8.00102e-12	15	230	9	0.0391304	0.6	GO:0033290	GO CC	eukaryotic 48S preinitiation complex	18856	1668	GO:0070993
GP3-B1	2.14526e-11	53	454	16	0.0352423	0.301887	GO:0016469	GO CC	proton-transporting two-sector ATPase complex	18856	893	GO:0098796
GP3-B1	2.42544e-11	1362	85	30	0.352941	0.0220264	GO:0045202	GO CC	synapse	18856	2472	GO:0110165
GP3-B1	3.80465e-11	17	230	9	0.0391304	0.529412	GO:0005852	GO CC	eukaryotic translation initiation factor 3 complex	18856	506	GO:0005737,GO:0032991
GP3-B1	9.94622e-11	7486	471	264	0.56051	0.0352658	GO:0005634	GO CC	nucleus	18856	310	GO:0043231
GP3-B1	1.27079e-10	4780	89	55	0.617978	0.0115063	GO:0031981	GO CC	nuclear lumen	18856	1472	GO:0005634,GO:0070013
GP3-B1	1.355e-10	77	469	18	0.0383795	0.233766	GO:0120114	GO CC	Sm-like protein family complex	18856	3911	GO:0032991
GP3-B1	1.55725e-10	33	472	13	0.0275424	0.393939	GO:0070069	GO CC	cytochrome complex	18856	2771	GO:0032991
GP3-B1	1.72963e-10	12	454	9	0.0198238	0.75	GO:0000276	GO CC	mitochondrial proton-transporting ATP synthase complex, coupling factor F(o)	18856	55	GO:0005753,GO:0045263,GO:0098800
GP3-B1	3.67517e-10	1285	487	78	0.160164	0.0607004	GO:0098796	GO CC	membrane protein complex	18856	3659	GO:0016020,GO:0032991
GP3-B1	1.49409e-09	31	469	12	0.0255864	0.387097	GO:0046540	GO CC	U4/U6 x U5 tri-snRNP complex	18856	2525	GO:0097526
GP3-B1	1.49409e-09	31	469	12	0.0255864	0.387097	GO:0097526	GO CC	spliceosomal tri-snRNP complex	18856	3430	GO:0097525
GP3-B1	1.50782e-09	14	454	9	0.0198238	0.642857	GO:0045263	GO CC	proton-transporting ATP synthase complex, coupling factor F(o)	18856	2496	GO:0033177,GO:0045259
GP3-B1	2.01724e-09	4548	97	55	0.56701	0.0120932	GO:0005576	GO CC	extracellular region	18856	256	GO:0110165
GP3-B1	3.33852e-09	25	347	10	0.0288184	0.4	GO:0005689	GO CC	U12-type spliceosomal complex	18856	358	GO:0005681
GP3-B1	3.94542e-09	50	469	14	0.0298507	0.28	GO:0071005	GO CC	U2-type precatalytic spliceosome	18856	2949	GO:0005684,GO:0071011
GP3-B1	4.39188e-09	60	469	15	0.0319829	0.25	GO:0097525	GO CC	spliceosomal snRNP complex	18856	3429	GO:0030532
GP3-B1	5.17727e-09	638	71	18	0.253521	0.0282132	GO:0098794	GO CC	postsynapse	18856	3658	GO:0045202,GO:0110165
GP3-B1	5.31598e-09	51	469	14	0.0298507	0.27451	GO:0071011	GO CC	precatalytic spliceosome	18856	2955	GO:0005681
GP3-B1	1.93246e-08	66	469	15	0.0319829	0.227273	GO:0030532	GO CC	small nuclear ribonucleoprotein complex	18856	1135	GO:0005634,GO:0120114,GO:1990904
GP3-B1	2.23778e-08	190	469	24	0.0511727	0.126316	GO:0005681	GO CC	spliceosomal complex	18856	350	GO:0005634,GO:1990904
GP3-B1	3.62959e-08	88	79	9	0.113924	0.102273	GO:0005791	GO CC	rough endoplasmic reticulum	18856	452	GO:0005783
GP3-B1	3.91157e-08	91	479	17	0.0354906	0.186813	GO:0031970	GO CC	organelle envelope lumen	18856	1463	GO:0031967,GO:0070013
GP3-B1	6.98885e-08	82	479	16	0.0334029	0.195122	GO:0005758	GO CC	mitochondrial intermembrane space	18856	420	GO:0005740,GO:0031970
GP3-B1	1.54402e-07	6	46	4	0.0869565	0.666667	GO:0098556	GO CC	cytoplasmic side of rough endoplasmic reticulum membrane	18856	3586	GO:0030867,GO:0098554
GP3-B1	3.08368e-07	92	469	16	0.0341151	0.173913	GO:0005684	GO CC	U2-type spliceosomal complex	18856	353	GO:0005681
GP3-B1	3.55272e-07	4012	471	156	0.33121	0.0388833	GO:0005654	GO CC	nucleoplasm	18856	327	GO:0031981,GO:0110165
GP3-B1	5.29361e-07	3531	487	145	0.297741	0.0410649	GO:0031090	GO CC	organelle membrane	18856	1236	GO:0016020,GO:0043227
GP3-B1	7.94698e-07	24	454	9	0.0198238	0.375	GO:0033177	GO CC	proton-transporting two-sector ATPase complex, proton-transporting domain	18856	1645	GO:0016469,GO:0098796
GP3-B1	1.4362e-06	9731	65	56	0.861538	0.0057548	GO:0016020	GO CC	membrane	18856	868	GO:0110165
GP3-B1	1.77432e-06	7	230	5	0.0217391	0.714286	GO:0071541	GO CC	eukaryotic translation initiation factor 3 complex, eIF3m	18856	3096	GO:0005852
GP3-B1	2.38709e-06	5	445	5	0.011236	1	GO:1990726	GO CC	Lsm1-7-Pat1 complex	18856	4385	GO:0120114
GP3-B1	2.62092e-06	1393	483	72	0.149068	0.051687	GO:1902494	GO CC	catalytic complex	18856	3989	GO:0032991
GP3-B1	2.95866e-06	13	472	7	0.0148305	0.538462	GO:0005750	GO CC	mitochondrial respiratory chain complex III	18856	413	GO:0005746,GO:0045275,GO:0098800
GP3-B1	2.95866e-06	13	472	7	0.0148305	0.538462	GO:0045275	GO CC	respiratory chain complex III	18856	2508	GO:0005622,GO:0070069,GO:0098803,GO:1990204
GP3-B1	4.6846e-06	20	472	8	0.0169492	0.4	GO:0045277	GO CC	respiratory chain complex IV	18856	2510	GO:0005622,GO:0070069,GO:0098803
GP3-B1	1.37419e-05	476	381	30	0.0787402	0.0630252	GO:0005759	GO CC	mitochondrial matrix	18856	421	GO:0005739,GO:0070013
GP3-B1	1.74979e-05	6	465	5	0.0107527	0.833333	GO:0034715	GO CC	pICln-Sm protein complex	18856	1799	GO:0005737,GO:0120114
GP3-B1	1.84029e-05	16	46	4	0.0869565	0.25	GO:0098554	GO CC	cytoplasmic side of endoplasmic reticulum membrane	18856	3584	GO:0005789,GO:0098562
GP3-B1	2.56097e-05	7	392	5	0.0127551	0.714286	GO:0120115	GO CC	Lsm2-8 complex	18856	3912	GO:0120114
GP3-B1	5.91487e-05	12	465	6	0.0129032	0.5	GO:0034709	GO CC	methylosome	18856	1798	GO:0005737,GO:0034708
GP3-B1	6.50268e-05	20	434	7	0.016129	0.35	GO:0005685	GO CC	U1 snRNP	18856	354	GO:0097525
GP3-B1	6.71252e-05	8	392	5	0.0127551	0.625	GO:0005688	GO CC	U6 snRNP	18856	357	GO:0097525
GP3-B1	0.00011098	1810	81	24	0.296296	0.0132597	GO:0005783	GO CC	endoplasmic reticulum	18856	444	GO:0005737,GO:0012505,GO:0043231
GP3-B1	0.000136018	17	350	6	0.0171429	0.352941	GO:0034719	GO CC	SMN-Sm protein complex	18856	1803	GO:0005737,GO:0120114
GP3-B1	0.000141737	124	343	13	0.0379009	0.104839	GO:1904813	GO CC	ficolin-1-rich granule lumen	18856	4063	GO:0070013,GO:0101002
GP3-B1	0.000141737	124	343	13	0.0379009	0.104839	GO:0101002	GO CC	ficolin-1-rich granule	18856	3833	GO:0030141
GP3-B1	0.000159693	10	347	5	0.0144092	0.5	GO:0005687	GO CC	U4 snRNP	18856	356	GO:0097525
GP3-B1	0.000160003	84	434	12	0.0276498	0.142857	GO:0071013	GO CC	catalytic step 2 spliceosome	18856	2957	GO:0005681,GO:1902494
GP3-B1	0.000234656	29	46	4	0.0869565	0.137931	GO:0030867	GO CC	rough endoplasmic reticulum membrane	18856	1170	GO:0005789,GO:0005791,GO:0098588
GP3-B1	0.00038249	5	416	4	0.00961538	0.8	GO:0042719	GO CC	mitochondrial intermembrane space protein transporter complex	18856	2099	GO:0005758,GO:0098798,GO:1990351
GP3-B1	0.000499859	88	379	11	0.0290237	0.125	GO:0000313	GO CC	organellar ribosome	18856	63	GO:0005840,GO:0043226
GP3-B1	0.000499859	88	379	11	0.0290237	0.125	GO:0005761	GO CC	mitochondrial ribosome	18856	423	GO:0000313,GO:0005759
GP3-B1	0.000871699	4	165	3	0.0181818	0.75	GO:0005853	GO CC	eukaryotic translation elongation factor 1 complex	18856	507	GO:0005737,GO:0032991
GP3-B1	0.00139927	30	434	7	0.016129	0.233333	GO:0071007	GO CC	U2-type catalytic step 2 spliceosome	18856	2951	GO:0005684,GO:0071013
GP3-B1	0.00141114	20	434	6	0.0138249	0.3	GO:0005686	GO CC	U2 snRNP	18856	355	GO:0097525
GP3-B1	0.00219663	12	472	5	0.0105932	0.416667	GO:0005751	GO CC	mitochondrial respiratory chain complex IV	18856	414	GO:0005746,GO:0045277,GO:0098800
GP3-B1	0.00382438	22	464	6	0.012931	0.272727	GO:0101031	GO CC	chaperone complex	18856	3837	GO:0032991
GP3-B1	0.00464887	4	288	3	0.0104167	0.75	GO:0000275	GO CC	mitochondrial proton-transporting ATP synthase complex, catalytic core F(1)	18856	54	GO:0005753,GO:0045261,GO:0098800
GP3-B1	0.00741303	222	445	17	0.0382022	0.0765766	GO:0036464	GO CC	cytoplasmic ribonucleoprotein granule	18856	1984	GO:0005737,GO:0035770
GP3-B1	0.0114905	5	288	3	0.0104167	0.6	GO:0045261	GO CC	proton-transporting ATP synthase complex, catalytic core F(1)	18856	2494	GO:0033178,GO:0045259
GP3-B1	0.0129988	232	445	17	0.0382022	0.0732759	GO:0035770	GO CC	ribonucleoprotein granule	18856	1899	GO:0043232,GO:0099080
GP3-B1	0.0135999	67	470	9	0.0191489	0.134328	GO:0000502	GO CC	proteasome complex	18856	98	GO:0005622,GO:1905369
GP3-B1	0.0153335	68	470	9	0.0191489	0.132353	GO:1905369	GO CC	endopeptidase complex	18856	4078	GO:1905368
GP3-B1	0.0225223	10	464	4	0.00862069	0.4	GO:0005832	GO CC	chaperonin-containing T-complex	18856	489	GO:0005829,GO:0101031
GP3-B1	0.0269957	90	470	10	0.0212766	0.111111	GO:1905368	GO CC	peptidase complex	18856	4077	GO:1902494
GP3-B1	0.0279737	16	288	4	0.0138889	0.25	GO:0033178	GO CC	proton-transporting two-sector ATPase complex, catalytic domain	18856	1646	GO:0016469,GO:0098796
GP3-B1	0.0286149	4	72	2	0.0277778	0.5	GO:0005854	GO CC	nascent polypeptide-associated complex	18856	508	GO:0005737,GO:0032991
GP3-B1	0.0343633	22	420	5	0.0119048	0.227273	GO:0005732	GO CC	small nucleolar ribonucleoprotein complex	18856	397	GO:1990904
GP3-B1	0.0347425	2	193	2	0.0103627	1	GO:0070288	GO CC	ferritin complex	18856	2802	GO:0032991
GP3-B1	0.0347425	2	193	2	0.0103627	1	GO:0008043	GO CC	intracellular ferritin complex	18856	617	GO:0005622,GO:0070288
GP3-B1	0.0361614	7	280	3	0.0107143	0.428571	GO:0016272	GO CC	prefoldin complex	18856	877	GO:0032991
GP3-B1	0.0364749	11	470	4	0.00851064	0.363636	GO:0019774	GO CC	proteasome core complex, beta-subunit complex	18856	986	GO:0005839,GO:0032991
GP3-B1	0.0447796	4	90	2	0.0222222	0.5	GO:0097452	GO CC	GAIT complex	18856	3393	GO:0032991
GP3-B1	0.046534	57	379	7	0.0184697	0.122807	GO:0005762	GO CC	mitochondrial large ribosomal subunit	18856	424	GO:0000315,GO:0005761,GO:0098798
GP3-B1	0.046534	57	379	7	0.0184697	0.122807	GO:0000315	GO CC	organellar large ribosomal subunit	18856	65	GO:0000313,GO:0015934
GP3-B1	1.12009e-158	171	85	79	0.929412	0.461988	GO:0003735	GO MF	structural constituent of ribosome	18126	466	GO:0005198
GP3-B1	7.18216e-104	683	85	79	0.929412	0.115666	GO:0005198	GO MF	structural molecule activity	18126	1721	GO:0003674
GP3-B1	1.33061e-71	1914	85	81	0.952941	0.0423197	GO:0003723	GO MF	RNA binding	18126	455	GO:0003676
GP3-B1	2.59114e-44	4361	85	82	0.964706	0.018803	GO:0003676	GO MF	nucleic acid binding	18126	416	GO:0097159,GO:1901363
GP3-B1	2.32239e-31	6290	85	82	0.964706	0.0130366	GO:1901363	GO MF	heterocyclic compound binding	18126	11856	GO:0005488
GP3-B1	7.06072e-31	6377	85	82	0.964706	0.0128587	GO:0097159	GO MF	organic cyclic compound binding	18126	10395	GO:0005488
GP3-B1	1.6023e-26	63	94	19	0.202128	0.301587	GO:0019843	GO MF	rRNA binding	18126	4645	GO:0003723
GP3-B1	1.71345e-15	47	483	19	0.0393375	0.404255	GO:0050136	GO MF	NADH dehydrogenase (quinone) activity	18126	8635	GO:0003954,GO:0016655
GP3-B1	1.71345e-15	47	483	19	0.0393375	0.404255	GO:0008137	GO MF	NADH dehydrogenase (ubiquinone) activity	18126	2021	GO:0050136
GP3-B1	2.76703e-15	48	483	19	0.0393375	0.395833	GO:0003954	GO MF	NADH dehydrogenase activity	18126	645	GO:0016651
GP3-B1	3.51921e-15	151	244	23	0.0942623	0.152318	GO:0045182	GO MF	translation regulator activity	18126	7247	GO:0003674
GP3-B1	4.10376e-14	62	483	20	0.0414079	0.322581	GO:0016655	GO MF	oxidoreductase activity, acting on NAD(P)H, quinone or similar compound as acceptor	18126	3677	GO:0016651
GP3-B1	2.9663e-13	22	454	13	0.0286344	0.590909	GO:0046933	GO MF	proton-transporting ATP synthase activity, rotational mechanism	18126	7434	GO:0015252,GO:0016776
GP3-B1	4.85995e-13	134	471	26	0.0552017	0.19403	GO:0015078	GO MF	proton transmembrane transporter activity	18126	2943	GO:0015077
GP3-B1	8.81923e-12	98	244	17	0.0696721	0.173469	GO:0008135	GO MF	translation factor activity, RNA binding	18126	2020	GO:0003723,GO:0090079
GP3-B1	2.37788e-11	121	244	18	0.0737705	0.14876	GO:0090079	GO MF	translation regulator activity, nucleic acid binding	18126	10298	GO:0003676,GO:0045182
GP3-B1	3.44882e-11	29	454	13	0.0286344	0.448276	GO:0015252	GO MF	proton channel activity	18126	3092	GO:0005261,GO:0015078
GP3-B1	3.64934e-11	768	483	60	0.124224	0.078125	GO:0016491	GO MF	oxidoreductase activity	18126	3594	GO:0003824
GP3-B1	8.01496e-11	113	472	22	0.0466102	0.19469	GO:0009055	GO MF	electron transfer activity	18126	2684	GO:0016491
GP3-B1	8.09706e-11	61	468	17	0.0363248	0.278689	GO:0016776	GO MF	phosphotransferase activity, phosphate group as acceptor	18126	3788	GO:0016772
GP3-B1	3.81611e-10	107	483	21	0.0434783	0.196262	GO:0016651	GO MF	oxidoreductase activity, acting on NAD(P)H	18126	3674	GO:0016491
GP3-B1	3.29792e-09	25	73	7	0.0958904	0.28	GO:0048027	GO MF	mRNA 5'-UTR binding	18126	8459	GO:0003729
GP3-B1	1.30763e-08	27	225	9	0.04	0.333333	GO:0016676	GO MF	oxidoreductase activity, acting on a heme group of donors, oxygen as acceptor	18126	3696	GO:0016675
GP3-B1	1.30763e-08	27	225	9	0.04	0.333333	GO:0004129	GO MF	cytochrome-c oxidase activity	18126	800	GO:0009055,GO:0015002,GO:0015078,GO:0016676
GP3-B1	1.30763e-08	27	225	9	0.04	0.333333	GO:0015002	GO MF	heme-copper terminal oxidase activity	18126	2885	GO:0016491
GP3-B1	1.90637e-08	28	225	9	0.04	0.321429	GO:0016675	GO MF	oxidoreductase activity, acting on a heme group of donors	18126	3695	GO:0016491
GP3-B1	1.05088e-07	56	489	14	0.0286299	0.25	GO:0003743	GO MF	translation initiation factor activity	18126	467	GO:0008135
GP3-B1	6.88319e-07	505	62	14	0.225806	0.0277228	GO:0003729	GO MF	mRNA binding	18126	460	GO:0003723
GP3-B1	8.30502e-07	11	224	6	0.0267857	0.545455	GO:0008097	GO MF	5S rRNA binding	18126	1990	GO:0019843
GP3-B1	2.28948e-06	6	75	4	0.0533333	0.666667	GO:1990948	GO MF	ubiquitin ligase inhibitor activity	18126	12161	GO:0055105
GP3-B1	5.32537e-06	7	75	4	0.0533333	0.571429	GO:0055105	GO MF	ubiquitin-protein transferase inhibitor activity	18126	9676	GO:0004857,GO:0055106
GP3-B1	6.10566e-06	330	441	28	0.0634921	0.0848485	GO:0045296	GO MF	cadherin binding	18126	7259	GO:0050839
GP3-B1	1.34922e-05	9	472	6	0.0127119	0.666667	GO:0008121	GO MF	ubiquinol-cytochrome-c reductase activity	18126	2008	GO:0009055,GO:0016681
GP3-B1	1.34922e-05	9	472	6	0.0127119	0.666667	GO:0016681	GO MF	oxidoreductase activity, acting on diphenols and related substances as donors, cytochrome as acceptor	18126	3701	GO:0016679
GP3-B1	2.94758e-05	27	244	7	0.0286885	0.259259	GO:0003746	GO MF	translation elongation factor activity	18126	468	GO:0008135
GP3-B1	3.29878e-05	10	472	6	0.0127119	0.6	GO:0016679	GO MF	oxidoreductase activity, acting on diphenols and related substances as donors	18126	3699	GO:0016491
GP3-B1	6.26572e-05	130	441	16	0.0362812	0.123077	GO:0043021	GO MF	ribonucleoprotein complex binding	18126	6828	GO:0044877
GP3-B1	6.68601e-05	4	57	3	0.0526316	0.75	GO:0070180	GO MF	large ribosomal subunit rRNA binding	18126	9930	GO:0019843
GP3-B1	0.000224657	121	395	14	0.035443	0.115702	GO:0051082	GO MF	unfolded protein binding	18126	9200	GO:0005515
GP3-B1	0.000447449	24	416	7	0.0168269	0.291667	GO:0140318	GO MF	protein transporter activity	18126	11800	GO:0005215
GP3-B1	0.000449797	18	75	4	0.0533333	0.222222	GO:0055106	GO MF	ubiquitin-protein transferase regulator activity	18126	9677	GO:0030234
GP3-B1	0.00116595	506	94	13	0.138298	0.0256917	GO:0050839	GO MF	cell adhesion molecule binding	18126	9168	GO:0005515
GP3-B1	0.001436	393	299	21	0.0702341	0.0534351	GO:0015077	GO MF	monovalent inorganic cation transmembrane transporter activity	18126	2942	GO:0022890
GP3-B1	0.00213209	10	214	4	0.0186916	0.4	GO:0070181	GO MF	small ribosomal subunit rRNA binding	18126	9931	GO:0019843
GP3-B1	0.00321406	19	259	5	0.019305	0.263158	GO:0008320	GO MF	protein transmembrane transporter activity	18126	2123	GO:0022884,GO:0140318,GO:1904680
GP3-B1	0.00549453	21	259	5	0.019305	0.238095	GO:0022884	GO MF	macromolecule transmembrane transporter activity	18126	4757	GO:0022857
GP3-B1	0.00616632	8	367	4	0.0108992	0.5	GO:0031386	GO MF	protein tag	18126	5118	GO:0003674
GP3-B1	0.0101822	15944	85	85	1	0.00533116	GO:0005488	GO MF	binding	18126	1889	GO:0003674
GP3-B1	0.0114339	34	180	5	0.0277778	0.147059	GO:0031369	GO MF	translation initiation factor binding	18126	5116	GO:0005515
GP3-B1	0.0125817	292	260	15	0.0576923	0.0513699	GO:0031625	GO MF	ubiquitin protein ligase binding	18126	5152	GO:0044389
GP3-B1	0.0232945	308	260	15	0.0576923	0.0487013	GO:0044389	GO MF	ubiquitin-like protein ligase binding	18126	7153	GO:0019899
GP3-B1	0.0285232	12743	125	107	0.856	0.00839677	GO:0005515	GO MF	protein binding	18126	1906	GO:0005488
GP3-B1	3.72775e-142	134	85	79	0.929412	0.589552	KEGG:03010	KEGG	Ribosome	7788	204	KEGG:00000
GP3-B1	3.36157e-28	133	483	53	0.109731	0.398496	KEGG:00190	KEGG	Oxidative phosphorylation	7788	19	KEGG:00000
GP3-B1	1.55283e-27	142	483	54	0.111801	0.380282	KEGG:05012	KEGG	Parkinson disease	7788	387	KEGG:00000
GP3-B1	2.04321e-25	198	483	61	0.126294	0.308081	KEGG:05016	KEGG	Huntington disease	7788	389	KEGG:00000
GP3-B1	1.8862e-19	171	483	50	0.10352	0.292398	KEGG:05010	KEGG	Alzheimer disease	7788	386	KEGG:00000
GP3-B1	2.29989e-18	231	483	57	0.118012	0.246753	KEGG:04714	KEGG	Thermogenesis	7788	326	KEGG:00000
GP3-B1	6.39772e-14	149	483	40	0.0828157	0.268456	KEGG:04932	KEGG	Non-alcoholic fatty liver disease (NAFLD)	7788	365	KEGG:00000
GP3-B1	0.000288595	86	472	18	0.0381356	0.209302	KEGG:04260	KEGG	Cardiac muscle contraction	7788	274	KEGG:00000
GP3-B1	0.0106723	148	483	22	0.0455487	0.148649	KEGG:04723	KEGG	Retrograde endocannabinoid signaling	7788	330	KEGG:00000
GP3-B1	0.0138711	134	469	20	0.0426439	0.149254	KEGG:03040	KEGG	Spliceosome	7788	211	KEGG:00000
GP3-B1	8.17785e-181	90	85	80	0.941176	0.888889	REAC:R-HSA-156902	REAC	Peptide chain elongation	10594	1480	REAC:R-HSA-156842
GP3-B1	2.48666e-177	94	85	80	0.941176	0.851064	REAC:R-HSA-156842	REAC	Eukaryotic Translation Elongation	10594	741	REAC:R-HSA-72766
GP3-B1	1.04074e-176	90	85	79	0.929412	0.877778	REAC:R-HSA-192823	REAC	Viral mRNA Translation	10594	2244	REAC:R-HSA-168273
GP3-B1	2.31984e-173	94	85	79	0.929412	0.840426	REAC:R-HSA-2408557	REAC	Selenocysteine synthesis	10594	1852	REAC:R-HSA-2408522
GP3-B1	2.31984e-173	94	85	79	0.929412	0.840426	REAC:R-HSA-72764	REAC	Eukaryotic Translation Termination	10594	743	REAC:R-HSA-72766
GP3-B1	7.7695e-172	96	85	79	0.929412	0.822917	REAC:R-HSA-975956	REAC	Nonsense Mediated Decay (NMD) independent of the Exon Junction Complex (EJC)	10594	1377	REAC:R-HSA-927802
GP3-B1	1.03288e-167	102	85	79	0.929412	0.77451	REAC:R-HSA-72689	REAC	Formation of a pool of free 40S subunits	10594	813	REAC:R-HSA-72737
GP3-B1	6.27969e-162	112	85	79	0.929412	0.705357	REAC:R-HSA-156827	REAC	L13a-mediated translational silencing of Ceruloplasmin expression	10594	1118	REAC:R-HSA-72613
GP3-B1	2.08589e-161	113	85	79	0.929412	0.699115	REAC:R-HSA-1799339	REAC	SRP-dependent cotranslational protein targeting to membrane	10594	1825	REAC:R-HSA-72766
GP3-B1	2.08589e-161	113	85	79	0.929412	0.699115	REAC:R-HSA-72706	REAC	GTP hydrolysis and joining of the 60S ribosomal subunit	10594	875	REAC:R-HSA-72737
GP3-B1	6.79272e-160	116	85	79	0.929412	0.681034	REAC:R-HSA-927802	REAC	Nonsense-Mediated Decay (NMD)	10594	1378	REAC:R-HSA-8953854
GP3-B1	6.79272e-160	116	85	79	0.929412	0.681034	REAC:R-HSA-975957	REAC	Nonsense Mediated Decay (NMD) enhanced by the Exon Junction Complex (EJC)	10594	1376	REAC:R-HSA-927802
GP3-B1	2.09026e-159	117	85	79	0.929412	0.675214	REAC:R-HSA-2408522	REAC	Selenoamino acid metabolism	10594	1851	REAC:R-HSA-71291
GP3-B1	5.4975e-158	120	85	79	0.929412	0.658333	REAC:R-HSA-72613	REAC	Eukaryotic Translation Initiation	10594	742	REAC:R-HSA-72766
GP3-B1	5.4975e-158	120	85	79	0.929412	0.658333	REAC:R-HSA-72737	REAC	Cap-dependent Translation Initiation	10594	273	REAC:R-HSA-72613
GP3-B1	1.75823e-152	133	85	79	0.929412	0.593985	REAC:R-HSA-168273	REAC	Influenza Viral RNA Transcription and Replication	10594	1018	REAC:R-HSA-168255
GP3-B1	3.69122e-149	142	85	79	0.929412	0.556338	REAC:R-HSA-168255	REAC	Influenza Life Cycle	10594	1017	REAC:R-HSA-168254
GP3-B1	7.91992e-146	152	85	79	0.929412	0.519737	REAC:R-HSA-168254	REAC	Influenza Infection	10594	1016	REAC:R-HSA-5663205
GP3-B1	2.66472e-140	171	85	79	0.929412	0.461988	REAC:R-HSA-9010553	REAC	Regulation of expression of SLITs and ROBOs	10594	1725	REAC:R-HSA-376176
GP3-B1	3.11925e-137	183	85	79	0.929412	0.431694	REAC:R-HSA-6791226	REAC	Major pathway of rRNA processing in the nucleolus and cytosol	10594	1197	REAC:R-HSA-8868773
GP3-B1	7.10462e-135	193	85	79	0.929412	0.409326	REAC:R-HSA-8868773	REAC	rRNA processing in the nucleus and cytosol	10594	2313	REAC:R-HSA-72312
GP3-B1	1.13186e-132	203	85	79	0.929412	0.389163	REAC:R-HSA-72312	REAC	rRNA processing	10594	2311	REAC:R-HSA-8953854
GP3-B1	8.17777e-130	217	85	79	0.929412	0.364055	REAC:R-HSA-376176	REAC	Signaling by ROBO receptors	10594	1930	REAC:R-HSA-422475
GP3-B1	1.96484e-120	292	85	80	0.941176	0.273973	REAC:R-HSA-72766	REAC	Translation	10594	2169	REAC:R-HSA-392499
GP3-B1	4.90971e-111	370	85	80	0.941176	0.216216	REAC:R-HSA-5663205	REAC	Infectious disease	10594	1014	REAC:R-HSA-1643685
GP3-B1	1.42313e-108	368	85	79	0.929412	0.214674	REAC:R-HSA-71291	REAC	Metabolism of amino acids and derivatives	10594	1210	REAC:R-HSA-1430728
GP3-B1	1.56777e-93	549	85	79	0.929412	0.143898	REAC:R-HSA-422475	REAC	Axon guidance	10594	173	REAC:R-HSA-1266738
GP3-B1	1.10674e-86	662	85	79	0.929412	0.119335	REAC:R-HSA-8953854	REAC	Metabolism of RNA	10594	1208	REAC:0000000
GP3-B1	8.55701e-73	1035	85	80	0.941176	0.0772947	REAC:R-HSA-1643685	REAC	Disease	10594	648	REAC:0000000
GP3-B1	4.57396e-69	1083	85	79	0.929412	0.0729455	REAC:R-HSA-1266738	REAC	Developmental Biology	10594	641	REAC:0000000
GP3-B1	1.58523e-59	60	182	42	0.230769	0.7	REAC:R-HSA-72662	REAC	Activation of the mRNA upon binding of the cap-binding complex and eIFs, and subsequent binding to 43S	10594	96	REAC:R-HSA-72737
GP3-B1	2.12342e-59	52	182	40	0.21978	0.769231	REAC:R-HSA-72695	REAC	Formation of the ternary complex, and subsequently, the 43S complex	10594	824	REAC:R-HSA-72737
GP3-B1	8.29244e-58	59	182	41	0.225275	0.694915	REAC:R-HSA-72649	REAC	Translation initiation complex formation	10594	2170	REAC:R-HSA-72662
GP3-B1	1.31049e-55	59	182	40	0.21978	0.677966	REAC:R-HSA-72702	REAC	Ribosomal scanning and start codon recognition	10594	1790	REAC:R-HSA-72737
GP3-B1	4.58425e-51	2015	85	81	0.952941	0.0401985	REAC:R-HSA-392499	REAC	Metabolism of proteins	10594	1224	REAC:0000000
GP3-B1	1.77772e-46	2072	85	79	0.929412	0.0381274	REAC:R-HSA-1430728	REAC	Metabolism	10594	1206	REAC:0000000
GP3-B1	3.03441e-36	123	483	53	0.109731	0.430894	REAC:R-HSA-163200	REAC	Respiratory electron transport, ATP synthesis by chemiosmotic coupling, and heat production by uncoupling proteins.	10594	1771	REAC:R-HSA-1428517
GP3-B1	2.09399e-30	173	485	56	0.115464	0.323699	REAC:R-HSA-1428517	REAC	The citric acid (TCA) cycle and respiratory electron transport	10594	2109	REAC:R-HSA-1430728
GP3-B1	2.36716e-25	100	483	40	0.0828157	0.4	REAC:R-HSA-611105	REAC	Respiratory electron transport	10594	1770	REAC:R-HSA-163200
GP3-B1	4.49337e-12	18	454	13	0.0286344	0.722222	REAC:R-HSA-163210	REAC	Formation of ATP by chemiosmotic coupling	10594	805	REAC:R-HSA-163200
GP3-B1	5.369e-11	55	483	20	0.0414079	0.363636	REAC:R-HSA-6799198	REAC	Complex I biogenesis	10594	346	REAC:R-HSA-611105
GP3-B1	6.4798e-08	31	454	13	0.0286344	0.419355	REAC:R-HSA-8949613	REAC	Cristae formation	10594	368	REAC:R-HSA-1592230
GP3-B1	3.92308e-07	52	420	15	0.0357143	0.288462	REAC:R-HSA-72165	REAC	mRNA Splicing - Minor Pathway	10594	2289	REAC:R-HSA-72172
GP3-B1	1.7106e-05	186	434	26	0.0599078	0.139785	REAC:R-HSA-72172	REAC	mRNA Splicing	10594	2287	REAC:R-HSA-72203
GP3-B1	2.85814e-05	178	434	25	0.0576037	0.140449	REAC:R-HSA-72163	REAC	mRNA Splicing - Major Pathway	10594	2288	REAC:R-HSA-72172
GP3-B1	5.75278e-05	83	477	17	0.0356394	0.204819	REAC:R-HSA-5628897	REAC	TP53 Regulates Metabolic Genes	10594	2061	REAC:R-HSA-3700989
GP3-B1	0.000252368	125	470	20	0.0425532	0.16	REAC:R-HSA-162909	REAC	Host Interactions of HIV factors	10594	971	REAC:R-HSA-162906
GP3-B1	0.000634732	237	434	27	0.062212	0.113924	REAC:R-HSA-72203	REAC	Processing of Capped Intron-Containing Pre-mRNA	10594	1550	REAC:R-HSA-8953854
GP3-B1	0.000825961	28	464	9	0.0193966	0.321429	REAC:R-HSA-389957	REAC	Prefoldin mediated transfer of substrate to CCT/TriC	10594	1542	REAC:R-HSA-389958
GP3-B1	0.00145085	54	470	12	0.0255319	0.222222	REAC:R-HSA-450408	REAC	AUF1 (hnRNP D0) binds and destabilizes mRNA	10594	34	REAC:R-HSA-450531
GP3-B1	0.00214431	92	381	14	0.0367454	0.152174	REAC:R-HSA-1592230	REAC	Mitochondrial biogenesis	10594	1252	REAC:R-HSA-1852241
GP3-B1	0.00244423	65	479	13	0.0271399	0.2	REAC:R-HSA-1268020	REAC	Mitochondrial protein import	10594	1255	REAC:R-HSA-9609507
GP3-B1	0.0037919	33	464	9	0.0193966	0.272727	REAC:R-HSA-389958	REAC	Cooperation of Prefoldin and TriC/CCT in actin and tubulin folding	10594	364	REAC:R-HSA-390466
GP3-B1	0.00750957	53	470	11	0.0234043	0.207547	REAC:R-HSA-180585	REAC	Vif-mediated degradation of APOBEC3G	10594	2241	REAC:R-HSA-162909
GP3-B1	0.00822116	60	147	7	0.047619	0.116667	REAC:R-HSA-6790901	REAC	rRNA modification in the nucleus and cytosol	10594	2310	REAC:R-HSA-8868773
GP3-B1	0.00882324	15	445	6	0.0134831	0.4	REAC:R-HSA-430039	REAC	mRNA decay by 5' to 3' exoribonuclease	10594	2291	REAC:R-HSA-429914
GP3-B1	0.0105976	228	437	24	0.0549199	0.105263	REAC:R-HSA-162906	REAC	HIV Infection	10594	943	REAC:R-HSA-5663205
GP3-B1	0.0183543	58	470	11	0.0234043	0.189655	REAC:R-HSA-351202	REAC	Metabolism of polyamines	10594	1222	REAC:R-HSA-71291
GP3-B1	0.021725	22	201	5	0.0248756	0.227273	REAC:R-HSA-9613829	REAC	Chaperone Mediated Autophagy	10594	307	REAC:R-HSA-9612973
GP3-B1	0.02266	92	470	14	0.0297872	0.152174	REAC:R-HSA-4086400	REAC	PCP/CE pathway	10594	1422	REAC:R-HSA-3858494
GP3-B1	0.0227022	158	418	18	0.0430622	0.113924	REAC:R-HSA-9609507	REAC	Protein localization	10594	1566	REAC:0000000
GP3-B1	0.0252159	23	489	7	0.0143149	0.304348	REAC:R-HSA-166208	REAC	mTORC1-mediated signalling	10594	2293	REAC:R-HSA-165159
GP3-B1	0.0442572	83	487	13	0.026694	0.156627	REAC:R-HSA-1236974	REAC	ER-Phagosome pathway	10594	702	REAC:R-HSA-1236975
GP3-B1	4.71418e-26	4044	476	204	0.428571	0.0504451	TF:M03975_1	TF	Factor: ERG; motif: ACCGGAARTN; match class: 1	19945	2896	TF:M03975_0
GP3-B1	2.64712e-25	4994	485	234	0.482474	0.0468562	TF:M11396_1	TF	Factor: Erg; motif: NACCGGAARTN; match class: 1	19945	2926	TF:M11396_0
GP3-B1	7.0134e-23	4668	479	217	0.453027	0.0464867	TF:M00025_1	TF	Factor: Elk-1; motif: NNNNCCGGAARTNN; match class: 1	19945	2617	TF:M00025_0
GP3-B1	1.37959e-22	3239	479	172	0.359081	0.0531028	TF:M11392_1	TF	Factor: Erg; motif: NACCGGAARYN; match class: 1	19945	2914	TF:M11392_0
GP3-B1	2.29645e-22	3738	477	187	0.392034	0.0500268	TF:M01752_1	TF	Factor: ERG; motif: ACCGGAART; match class: 1	19945	2890	TF:M01752_0
GP3-B1	5.10364e-22	4700	476	215	0.451681	0.0457447	TF:M03977_1	TF	Factor: ETS1; motif: ACCGGAARYN; match class: 1	19945	3109	TF:M03977_0
GP3-B1	7.28935e-22	1630	385	99	0.257143	0.0607362	TF:M02067_1	TF	Factor: ER71; motif: ACCGGAARYN; match class: 1	19945	2779	TF:M02067_0
GP3-B1	8.1931e-22	4221	488	204	0.418033	0.0483298	TF:M11400_1	TF	Factor: Fli-1; motif: NACCGGAARTN; match class: 1	19945	3529	TF:M11400_0
GP3-B1	1.0923e-21	3180	466	165	0.354077	0.0518868	TF:M11404_1	TF	Factor: Fli-1; motif: NACCGGAARTN; match class: 1	19945	3538	TF:M11404_0
GP3-B1	1.12275e-21	6791	479	273	0.569937	0.0402003	TF:M02065_1	TF	Factor: ER81; motif: RCCGGAARYN; match class: 1	19945	2791	TF:M02065_0
GP3-B1	1.79393e-21	8150	335	230	0.686567	0.0282209	TF:M02062	TF	Factor: Erg; motif: ACCGGAAGTN	19945	2891	TF:M00000
GP3-B1	1.79393e-21	8150	335	230	0.686567	0.0282209	TF:M02062_0	TF	Factor: Erg; motif: ACCGGAAGTN; match class: 0	19945	2892	TF:M02062
GP3-B1	1.87558e-21	3071	466	161	0.345494	0.0524259	TF:M08913_1	TF	Factor: FLI-1; motif: NAYTTCCGGT; match class: 1	19945	3514	TF:M08913_0
GP3-B1	5.41183e-21	5409	471	231	0.490446	0.0427066	TF:M09901	TF	Factor: nerf; motif: NNNCCGGAAGTGN	19945	7856	TF:M00000
GP3-B1	5.41183e-21	5409	471	231	0.490446	0.0427066	TF:M09901_0	TF	Factor: nerf; motif: NNNCCGGAAGTGN; match class: 0	19945	7857	TF:M09901
GP3-B1	7.3984e-21	2426	380	121	0.318421	0.0498763	TF:M02063_1	TF	Factor: c-ets-1; motif: ACCGGAWGTN; match class: 1	19945	1168	TF:M02063_0
GP3-B1	2.72314e-20	2961	466	155	0.332618	0.0523472	TF:M03988_1	TF	Factor: FLI1; motif: ACCGGAARTN; match class: 1	19945	3505	TF:M03988_0
GP3-B1	8.01432e-20	10854	467	357	0.764454	0.0328911	TF:M11396	TF	Factor: Erg; motif: NACCGGAARTN	19945	2924	TF:M00000
GP3-B1	8.01432e-20	10854	467	357	0.764454	0.0328911	TF:M11396_0	TF	Factor: Erg; motif: NACCGGAARTN; match class: 0	19945	2925	TF:M11396
GP3-B1	9.42437e-20	4649	466	205	0.439914	0.0440955	TF:M11427_1	TF	Factor: PEA3; motif: NACCGGAAGTN; match class: 1	19945	9331	TF:M11427_0
GP3-B1	1.01164e-19	2613	479	145	0.302714	0.0554918	TF:M08451_1	TF	Factor: Elk-1:HOXA1; motif: ACCGGAAGTAATTA; match class: 1	19945	2581	TF:M08451_0
GP3-B1	1.27412e-19	10194	479	350	0.730689	0.0343339	TF:M02052	TF	Factor: EHF; motif: CSCGGAARTN	19945	2390	TF:M00000
GP3-B1	1.27412e-19	10194	479	350	0.730689	0.0343339	TF:M02052_0	TF	Factor: EHF; motif: CSCGGAARTN; match class: 0	19945	2391	TF:M02052
GP3-B1	1.44637e-19	2733	466	146	0.313305	0.0534211	TF:M02062_1	TF	Factor: Erg; motif: ACCGGAAGTN; match class: 1	19945	2893	TF:M02062_0
GP3-B1	1.49253e-19	5072	479	221	0.461378	0.0435726	TF:M08377_1	TF	Factor: meis1:Elf-1; motif: NTGCCGGAAGTN; match class: 1	19945	7303	TF:M08377_0
GP3-B1	6.91265e-19	7132	466	269	0.577253	0.0377173	TF:M02066	TF	Factor: PEA3; motif: RCCGGAAGYN	19945	9320	TF:M00000
GP3-B1	6.91265e-19	7132	466	269	0.577253	0.0377173	TF:M02066_0	TF	Factor: PEA3; motif: RCCGGAAGYN; match class: 0	19945	9321	TF:M02066
GP3-B1	9.18158e-19	4081	479	190	0.39666	0.0465572	TF:M02052_1	TF	Factor: EHF; motif: CSCGGAARTN; match class: 1	19945	2392	TF:M02052_0
GP3-B1	1.05095e-18	15121	489	452	0.924335	0.0298922	TF:M08526_1	TF	Factor: E2F-3:HES-7; motif: NNNSGCGCSNNNNNCRCGYGNN; match class: 1	19945	2125	TF:M08526_0
GP3-B1	1.13272e-18	4845	472	210	0.444915	0.0433437	TF:M03970	TF	Factor: ELK1; motif: ACCGGAAGTN	19945	2627	TF:M00000
GP3-B1	1.13272e-18	4845	472	210	0.444915	0.0433437	TF:M03970_0	TF	Factor: ELK1; motif: ACCGGAAGTN; match class: 0	19945	2628	TF:M03970
GP3-B1	1.23553e-18	7686	352	225	0.639205	0.029274	TF:M02063_0	TF	Factor: c-ets-1; motif: ACCGGAWGTN; match class: 0	19945	1167	TF:M02063
GP3-B1	1.23553e-18	7686	352	225	0.639205	0.029274	TF:M02063	TF	Factor: c-ets-1; motif: ACCGGAWGTN	19945	1166	TF:M00000
GP3-B1	1.33249e-18	1575	339	85	0.250737	0.0539683	TF:M02053_1	TF	Factor: ELF1; motif: NCCGGAARTN; match class: 1	19945	2566	TF:M02053_0
GP3-B1	1.5074e-18	5303	476	224	0.470588	0.0422402	TF:M03990_0	TF	Factor: GABPA; motif: ACCGGAAGTN; match class: 0	19945	4110	TF:M03990
GP3-B1	1.5074e-18	5303	476	224	0.470588	0.0422402	TF:M03990	TF	Factor: GABPA; motif: ACCGGAAGTN	19945	4109	TF:M00000
GP3-B1	1.93163e-18	4937	466	210	0.450644	0.042536	TF:M11430_1	TF	Factor: PEA3; motif: NACCGGAAGTN; match class: 1	19945	9340	TF:M11430_0
GP3-B1	2.29624e-18	8349	477	303	0.63522	0.0362918	TF:M09905	TF	Factor: SAP-1; motif: NNCCGGAAGTGN	19945	2684	TF:M00000
GP3-B1	2.29624e-18	8349	477	303	0.63522	0.0362918	TF:M09905_0	TF	Factor: SAP-1; motif: NNCCGGAAGTGN; match class: 0	19945	2685	TF:M09905
GP3-B1	2.47183e-18	2481	466	135	0.2897	0.0544135	TF:M01078_1	TF	Factor: c-Ets-1; motif: NNNRCCGGAWRYNNNN; match class: 1	19945	1165	TF:M01078_0
GP3-B1	2.89761e-18	4625	476	204	0.428571	0.0441081	TF:M02064_1	TF	Factor: c-ets-2; motif: ACCGGAWRTN; match class: 1	19945	1174	TF:M02064_0
GP3-B1	3.55525e-18	7797	479	290	0.605428	0.0371938	TF:M11447	TF	Factor: Elf-1; motif: NAMCCGGAAGTN	19945	2438	TF:M00000
GP3-B1	3.55525e-18	7797	479	290	0.605428	0.0371938	TF:M11447_0	TF	Factor: Elf-1; motif: NAMCCGGAAGTN; match class: 0	19945	2439	TF:M11447
GP3-B1	3.56346e-18	6969	479	269	0.561587	0.0385995	TF:M11451_0	TF	Factor: Elf-1; motif: NANCCGGAAGTN; match class: 0	19945	2451	TF:M11451
GP3-B1	3.56346e-18	6969	479	269	0.561587	0.0385995	TF:M11451	TF	Factor: Elf-1; motif: NANCCGGAAGTN	19945	2450	TF:M00000
GP3-B1	3.70981e-18	7880	489	297	0.607362	0.0376904	TF:M04714_0	TF	Factor: Elf-1; motif: ACTTCCGGG; match class: 0	19945	2418	TF:M04714
GP3-B1	3.70981e-18	7880	489	297	0.607362	0.0376904	TF:M04714	TF	Factor: Elf-1; motif: ACTTCCGGG	19945	2417	TF:M00000
GP3-B1	3.7876e-18	10035	489	349	0.713701	0.0347783	TF:M11400_0	TF	Factor: Fli-1; motif: NACCGGAARTN; match class: 0	19945	3528	TF:M11400
GP3-B1	3.7876e-18	10035	489	349	0.713701	0.0347783	TF:M11400	TF	Factor: Fli-1; motif: NACCGGAARTN	19945	3527	TF:M00000
GP3-B1	3.94893e-18	3788	466	176	0.377682	0.0464625	TF:M02059_1	TF	Factor: ELK-1; motif: ACCGGAAGTN; match class: 1	19945	2626	TF:M02059_0
GP3-B1	4.46797e-18	14972	453	418	0.922737	0.0279188	TF:M10438_1	TF	Factor: ZF5; motif: GGSGCGCGS; match class: 1	19945	13180	TF:M10438_0
GP3-B1	5.03061e-18	6001	380	203	0.534211	0.0338277	TF:M02067	TF	Factor: ER71; motif: ACCGGAARYN	19945	2777	TF:M00000
GP3-B1	5.03061e-18	6001	380	203	0.534211	0.0338277	TF:M02067_0	TF	Factor: ER71; motif: ACCGGAARYN; match class: 0	19945	2778	TF:M02067
GP3-B1	6.07348e-18	4485	466	196	0.420601	0.0437012	TF:M02071_1	TF	Factor: ETV7; motif: NCCGGAANNN; match class: 1	19945	3319	TF:M02071_0
GP3-B1	1.02395e-17	8783	385	261	0.677922	0.0297165	TF:M11392	TF	Factor: Erg; motif: NACCGGAARYN	19945	2912	TF:M00000
GP3-B1	1.02395e-17	8783	385	261	0.677922	0.0297165	TF:M11392_0	TF	Factor: Erg; motif: NACCGGAARYN; match class: 0	19945	2913	TF:M11392
GP3-B1	1.58466e-17	10935	471	356	0.755839	0.032556	TF:M02070	TF	Factor: TEL1; motif: CNCGGAANNN	19945	12248	TF:M00000
GP3-B1	1.58466e-17	10935	471	356	0.755839	0.032556	TF:M02070_0	TF	Factor: TEL1; motif: CNCGGAANNN; match class: 0	19945	12249	TF:M02070
GP3-B1	1.79162e-17	2726	479	144	0.300626	0.0528247	TF:M08917	TF	Factor: GABP-ALPHA; motif: RCCGGAARTNN	19945	4118	TF:M00000
GP3-B1	1.79162e-17	2726	479	144	0.300626	0.0528247	TF:M08917_0	TF	Factor: GABP-ALPHA; motif: RCCGGAARTNN; match class: 0	19945	4119	TF:M08917
GP3-B1	1.84799e-17	2311	368	109	0.296196	0.0471657	TF:M02066_1	TF	Factor: PEA3; motif: RCCGGAAGYN; match class: 1	19945	9322	TF:M02066_0
GP3-B1	2.77563e-17	2022	466	117	0.251073	0.0578635	TF:M03982_1	TF	Factor: ETV4; motif: ACCGGAAGTN; match class: 1	19945	3262	TF:M03982_0
GP3-B1	3.1548e-17	12675	435	364	0.836782	0.0287179	TF:M02065	TF	Factor: ER81; motif: RCCGGAARYN	19945	2789	TF:M00000
GP3-B1	3.1548e-17	12675	435	364	0.836782	0.0287179	TF:M02065_0	TF	Factor: ER81; motif: RCCGGAARYN; match class: 0	19945	2790	TF:M02065
GP3-B1	3.4523e-17	3016	466	150	0.321888	0.0497347	TF:M09905_1	TF	Factor: SAP-1; motif: NNCCGGAAGTGN; match class: 1	19945	2686	TF:M09905_0
GP3-B1	3.49183e-17	10963	479	361	0.753653	0.0329289	TF:M11430	TF	Factor: PEA3; motif: NACCGGAAGTN	19945	9338	TF:M00000
GP3-B1	3.49183e-17	10963	479	361	0.753653	0.0329289	TF:M11430_0	TF	Factor: PEA3; motif: NACCGGAAGTN; match class: 0	19945	9339	TF:M11430
GP3-B1	3.91499e-17	6911	466	259	0.555794	0.0374765	TF:M03982	TF	Factor: ETV4; motif: ACCGGAAGTN	19945	3260	TF:M00000
GP3-B1	3.91499e-17	6911	466	259	0.555794	0.0374765	TF:M03982_0	TF	Factor: ETV4; motif: ACCGGAAGTN; match class: 0	19945	3261	TF:M03982
GP3-B1	4.37072e-17	2774	466	142	0.304721	0.0511896	TF:M09904_1	TF	Factor: Elk-1; motif: RCCGGAAGTGN; match class: 1	19945	2635	TF:M09904_0
GP3-B1	4.66161e-17	1541	489	102	0.208589	0.0661908	TF:M11432_1	TF	Factor: Elk-1; motif: NACMGGAAGTN; match class: 1	19945	2638	TF:M11432_0
GP3-B1	4.88271e-17	4633	380	170	0.447368	0.0366933	TF:M02074_0	TF	Factor: GABPalpha; motif: RCCGGAWRYN; match class: 0	19945	4107	TF:M02074
GP3-B1	4.88271e-17	4633	380	170	0.447368	0.0366933	TF:M02074	TF	Factor: GABPalpha; motif: RCCGGAWRYN	19945	4106	TF:M00000
GP3-B1	5.61515e-17	10092	386	284	0.735751	0.0281411	TF:M03975_0	TF	Factor: ERG; motif: ACCGGAARTN; match class: 0	19945	2895	TF:M03975
GP3-B1	5.61515e-17	10092	386	284	0.735751	0.0281411	TF:M03975	TF	Factor: ERG; motif: ACCGGAARTN	19945	2894	TF:M00000
GP3-B1	6.4216e-17	7502	472	276	0.584746	0.0367902	TF:M11425_0	TF	Factor: PEA3; motif: NACCGGAAGTN; match class: 0	19945	9327	TF:M11425
GP3-B1	6.4216e-17	7502	472	276	0.584746	0.0367902	TF:M11425	TF	Factor: PEA3; motif: NACCGGAAGTN	19945	9326	TF:M00000
GP3-B1	6.81356e-17	6335	438	232	0.52968	0.0366219	TF:M11452_0	TF	Factor: Elf-1; motif: NANGCGGAAGTR; match class: 0	19945	2454	TF:M11452
GP3-B1	6.81356e-17	6335	438	232	0.52968	0.0366219	TF:M11452	TF	Factor: Elf-1; motif: NANGCGGAAGTR	19945	2453	TF:M00000
GP3-B1	8.88227e-17	4882	486	211	0.434156	0.04322	TF:M02070_1	TF	Factor: TEL1; motif: CNCGGAANNN; match class: 1	19945	12250	TF:M02070_0
GP3-B1	1.19523e-16	11833	486	383	0.788066	0.0323671	TF:M11435	TF	Factor: Elk-1; motif: NNCCGGAAGTN	19945	2645	TF:M00000
GP3-B1	1.19523e-16	11833	486	383	0.788066	0.0323671	TF:M11435_0	TF	Factor: Elk-1; motif: NNCCGGAAGTN; match class: 0	19945	2646	TF:M11435
GP3-B1	1.29121e-16	7254	472	269	0.569915	0.037083	TF:M11428	TF	Factor: PEA3; motif: NACCGGAAGTN	19945	9332	TF:M00000
GP3-B1	1.29121e-16	7254	472	269	0.569915	0.037083	TF:M11428_0	TF	Factor: PEA3; motif: NACCGGAAGTN; match class: 0	19945	9333	TF:M11428
GP3-B1	1.44507e-16	1620	466	101	0.216738	0.0623457	TF:M11419_1	TF	Factor: ER81; motif: NNCCGGAWGYN; match class: 1	19945	2803	TF:M11419_0
GP3-B1	1.46459e-16	15378	472	438	0.927966	0.0284822	TF:M04826_1	TF	Factor: p300; motif: ACNTCCG; match class: 1	19945	2776	TF:M04826_0
GP3-B1	1.51707e-16	8384	471	296	0.62845	0.0353053	TF:M08759_0	TF	Factor: c-Ets-2; motif: NCCGGAAGTG; match class: 0	19945	3123	TF:M08759
GP3-B1	1.51707e-16	8384	471	296	0.62845	0.0353053	TF:M08759	TF	Factor: c-Ets-2; motif: NCCGGAAGTG	19945	3122	TF:M00000
GP3-B1	1.61328e-16	5368	400	193	0.4825	0.0359538	TF:M02056_0	TF	Factor: ELF4; motif: NCCGGAARTN; match class: 0	19945	2523	TF:M02056
GP3-B1	1.61328e-16	5368	400	193	0.4825	0.0359538	TF:M02056	TF	Factor: ELF4; motif: NCCGGAARTN	19945	2522	TF:M00000
GP3-B1	1.65175e-16	7619	368	227	0.616848	0.0297939	TF:M01078_0	TF	Factor: c-Ets-1; motif: NNNRCCGGAWRYNNNN; match class: 0	19945	1164	TF:M01078
GP3-B1	1.65175e-16	7619	368	227	0.616848	0.0297939	TF:M01078	TF	Factor: c-Ets-1; motif: NNNRCCGGAWRYNNNN	19945	1163	TF:M00000
GP3-B1	2.16216e-16	7663	444	265	0.596847	0.0345818	TF:M11448_0	TF	Factor: Elf-1; motif: NANGCGGAAGTN; match class: 0	19945	2442	TF:M11448
GP3-B1	2.16216e-16	7663	444	265	0.596847	0.0345818	TF:M11448	TF	Factor: Elf-1; motif: NANGCGGAAGTN	19945	2441	TF:M00000
GP3-B1	2.1819e-16	2169	476	122	0.256303	0.0562471	TF:M11428_1	TF	Factor: PEA3; motif: NACCGGAAGTN; match class: 1	19945	9334	TF:M11428_0
GP3-B1	2.28258e-16	8398	386	251	0.650259	0.0298881	TF:M08913_0	TF	Factor: FLI-1; motif: NAYTTCCGGT; match class: 0	19945	3513	TF:M08913
GP3-B1	2.28258e-16	8398	386	251	0.650259	0.0298881	TF:M08913	TF	Factor: FLI-1; motif: NAYTTCCGGT	19945	3512	TF:M00000
GP3-B1	2.34808e-16	10213	388	286	0.737113	0.0280035	TF:M02071_0	TF	Factor: ETV7; motif: NCCGGAANNN; match class: 0	19945	3318	TF:M02071
GP3-B1	2.34808e-16	10213	388	286	0.737113	0.0280035	TF:M02071	TF	Factor: ETV7; motif: NCCGGAANNN	19945	3317	TF:M00000
GP3-B1	2.67967e-16	11218	471	359	0.762208	0.0320021	TF:M01660_0	TF	Factor: GABP-alpha; motif: CTTCCK; match class: 0	19945	4131	TF:M01660
GP3-B1	2.67967e-16	11218	471	359	0.762208	0.0320021	TF:M01660	TF	Factor: GABP-alpha; motif: CTTCCK	19945	4130	TF:M00000
GP3-B1	3.033e-16	1488	455	94	0.206593	0.063172	TF:M02073_1	TF	Factor: Fli-1; motif: ACCGGAAGYN; match class: 1	19945	3502	TF:M02073_0
GP3-B1	3.1254e-16	13243	489	413	0.844581	0.0311863	TF:M00803	TF	Factor: E2F; motif: GGCGSG	19945	2213	TF:M00000
GP3-B1	3.1254e-16	13243	489	413	0.844581	0.0311863	TF:M00803_0	TF	Factor: E2F; motif: GGCGSG; match class: 0	19945	2214	TF:M00803
GP3-B1	3.40268e-16	2354	476	128	0.268908	0.0543755	TF:M11425_1	TF	Factor: PEA3; motif: NACCGGAAGTN; match class: 1	19945	9328	TF:M11425_0
GP3-B1	4.57497e-16	2944	479	148	0.308977	0.0502717	TF:M11414_0	TF	Factor: GABP-alpha; motif: NACCGGAAGTN; match class: 0	19945	4125	TF:M11414
GP3-B1	4.57497e-16	2944	479	148	0.308977	0.0502717	TF:M11414	TF	Factor: GABP-alpha; motif: NACCGGAAGTN	19945	4124	TF:M00000
GP3-B1	4.669e-16	5901	476	234	0.491597	0.0396543	TF:M02073_0	TF	Factor: Fli-1; motif: ACCGGAAGYN; match class: 0	19945	3501	TF:M02073
GP3-B1	4.669e-16	5901	476	234	0.491597	0.0396543	TF:M02073	TF	Factor: Fli-1; motif: ACCGGAAGYN	19945	3500	TF:M00000
GP3-B1	6.34686e-16	8286	471	292	0.619958	0.0352402	TF:M11434_0	TF	Factor: Elk-1; motif: NRSCGGAAGNN; match class: 0	19945	2643	TF:M11434
GP3-B1	6.34686e-16	8286	471	292	0.619958	0.0352402	TF:M11434	TF	Factor: Elk-1; motif: NRSCGGAAGNN	19945	2642	TF:M00000
GP3-B1	6.60952e-16	3173	479	155	0.323591	0.0488497	TF:M03983	TF	Factor: ETV5; motif: NCCGGAWGYN	19945	3305	TF:M00000
GP3-B1	6.60952e-16	3173	479	155	0.323591	0.0488497	TF:M03983_0	TF	Factor: ETV5; motif: NCCGGAWGYN; match class: 0	19945	3306	TF:M03983
GP3-B1	7.09384e-16	8823	386	258	0.668394	0.0292418	TF:M11404_0	TF	Factor: Fli-1; motif: NACCGGAARTN; match class: 0	19945	3537	TF:M11404
GP3-B1	7.09384e-16	8823	386	258	0.668394	0.0292418	TF:M11404	TF	Factor: Fli-1; motif: NACCGGAARTN	19945	3536	TF:M00000
GP3-B1	7.41721e-16	11027	337	265	0.78635	0.0240319	TF:M02064	TF	Factor: c-ets-2; motif: ACCGGAWRTN	19945	1172	TF:M00000
GP3-B1	7.41721e-16	11027	337	265	0.78635	0.0240319	TF:M02064_0	TF	Factor: c-ets-2; motif: ACCGGAWRTN; match class: 0	19945	1173	TF:M02064
GP3-B1	7.54376e-16	2955	466	145	0.311159	0.0490694	TF:M08759_1	TF	Factor: c-Ets-2; motif: NCCGGAAGTG; match class: 1	19945	3124	TF:M08759_0
GP3-B1	1.05281e-15	10675	479	351	0.732777	0.0328806	TF:M11427	TF	Factor: PEA3; motif: NACCGGAAGTN	19945	9329	TF:M00000
GP3-B1	1.05281e-15	10675	479	351	0.732777	0.0328806	TF:M11427_0	TF	Factor: PEA3; motif: NACCGGAAGTN; match class: 0	19945	9330	TF:M11427
GP3-B1	1.21885e-15	3291	466	155	0.332618	0.0470981	TF:M11415_0	TF	Factor: GABP-alpha; motif: NRCCGGAAGTN; match class: 0	19945	4128	TF:M11415
GP3-B1	1.21885e-15	3291	466	155	0.332618	0.0470981	TF:M11415	TF	Factor: GABP-alpha; motif: NRCCGGAAGTN	19945	4127	TF:M00000
GP3-B1	1.69926e-15	9517	352	250	0.710227	0.0262688	TF:M02059_0	TF	Factor: ELK-1; motif: ACCGGAAGTN; match class: 0	19945	2625	TF:M02059
GP3-B1	1.69926e-15	9517	352	250	0.710227	0.0262688	TF:M02059	TF	Factor: ELK-1; motif: ACCGGAAGTN	19945	2624	TF:M00000
GP3-B1	1.73171e-15	2955	479	147	0.306889	0.0497462	TF:M11434_1	TF	Factor: Elk-1; motif: NRSCGGAAGNN; match class: 1	19945	2644	TF:M11434_0
GP3-B1	2.2572e-15	5779	479	230	0.480167	0.0397993	TF:M11435_1	TF	Factor: Elk-1; motif: NNCCGGAAGTN; match class: 1	19945	2647	TF:M11435_0
GP3-B1	2.59428e-15	16223	489	464	0.948875	0.0286014	TF:M00716_0	TF	Factor: ZF5; motif: GSGCGCGR; match class: 0	19945	13173	TF:M00716
GP3-B1	2.59428e-15	16223	489	464	0.948875	0.0286014	TF:M00716	TF	Factor: ZF5; motif: GSGCGCGR	19945	13172	TF:M00000
GP3-B1	2.61844e-15	8389	335	221	0.659701	0.026344	TF:M03988_0	TF	Factor: FLI1; motif: ACCGGAARTN; match class: 0	19945	3504	TF:M03988
GP3-B1	2.61844e-15	8389	335	221	0.659701	0.026344	TF:M03988	TF	Factor: FLI1; motif: ACCGGAARTN	19945	3503	TF:M00000
GP3-B1	3.01251e-15	9551	352	250	0.710227	0.0261753	TF:M01752_0	TF	Factor: ERG; motif: ACCGGAART; match class: 0	19945	2889	TF:M01752
GP3-B1	3.01251e-15	9551	352	250	0.710227	0.0261753	TF:M01752	TF	Factor: ERG; motif: ACCGGAART	19945	2888	TF:M00000
GP3-B1	3.87943e-15	6128	472	236	0.5	0.0385117	TF:M11419	TF	Factor: ER81; motif: NNCCGGAWGYN	19945	2801	TF:M00000
GP3-B1	3.87943e-15	6128	472	236	0.5	0.0385117	TF:M11419_0	TF	Factor: ER81; motif: NNCCGGAWGYN; match class: 0	19945	2802	TF:M11419
GP3-B1	4.00741e-15	3492	380	138	0.363158	0.0395189	TF:M02068	TF	Factor: etv3; motif: ACCGGAAGYN	19945	3242	TF:M00000
GP3-B1	4.00741e-15	3492	380	138	0.363158	0.0395189	TF:M02068_0	TF	Factor: etv3; motif: ACCGGAAGYN; match class: 0	19945	3243	TF:M02068
GP3-B1	4.47215e-15	6302	471	240	0.509554	0.0380831	TF:M09606	TF	Factor: nerf; motif: NRRNSCGGAAGNRNNNN	19945	2471	TF:M00000
GP3-B1	4.47215e-15	6302	471	240	0.509554	0.0380831	TF:M09606_0	TF	Factor: nerf; motif: NRRNSCGGAAGNRNNNN; match class: 0	19945	2472	TF:M09606
GP3-B1	4.88296e-15	15995	455	430	0.945055	0.0268834	TF:M11018_1	TF	Factor: IRX-1; motif: NACRYNNNNNNNNRYGNN; match class: 1	19945	6289	TF:M11018_0
GP3-B1	5.23849e-15	1103	476	79	0.165966	0.0716228	TF:M03970_1	TF	Factor: ELK1; motif: ACCGGAAGTN; match class: 1	19945	2629	TF:M03970_0
GP3-B1	5.46678e-15	2317	470	123	0.261702	0.0530859	TF:M02061_0	TF	Factor: ERF; motif: ACCGGAARYN; match class: 0	19945	2883	TF:M02061
GP3-B1	5.46678e-15	2317	470	123	0.261702	0.0530859	TF:M02061	TF	Factor: ERF; motif: ACCGGAARYN	19945	2882	TF:M00000
GP3-B1	5.67434e-15	7839	306	196	0.640523	0.0250032	TF:M01165_0	TF	Factor: Elk-1; motif: RACCGGAAGTR; match class: 0	19945	2622	TF:M01165
GP3-B1	5.67434e-15	7839	306	196	0.640523	0.0250032	TF:M01165	TF	Factor: Elk-1; motif: RACCGGAAGTR	19945	2621	TF:M00000
GP3-B1	6.44243e-15	10356	489	348	0.711656	0.0336037	TF:M00025_0	TF	Factor: Elk-1; motif: NNNNCCGGAARTNN; match class: 0	19945	2616	TF:M00025
GP3-B1	6.44243e-15	10356	489	348	0.711656	0.0336037	TF:M00025	TF	Factor: Elk-1; motif: NNNNCCGGAARTNN	19945	2615	TF:M00000
GP3-B1	7.53973e-15	7769	472	277	0.586864	0.0356545	TF:M11433_0	TF	Factor: Elk-1; motif: NRCCGGAAGTN; match class: 0	19945	2640	TF:M11433
GP3-B1	7.53973e-15	7769	472	277	0.586864	0.0356545	TF:M11433	TF	Factor: Elk-1; motif: NRCCGGAAGTN	19945	2639	TF:M00000
GP3-B1	8.76191e-15	2688	466	134	0.287554	0.0498512	TF:M04714_1	TF	Factor: Elf-1; motif: ACTTCCGGG; match class: 1	19945	2419	TF:M04714_0
GP3-B1	1.0482e-14	1975	466	110	0.236052	0.0556962	TF:M02069_1	TF	Factor: Erm; motif: ACCGGAAGTN; match class: 1	19945	2938	TF:M02069_0
GP3-B1	1.06408e-14	4151	479	182	0.379958	0.0438449	TF:M11382_1	TF	Factor: ESE-1; motif: NWTRCGGAWGCN; match class: 1	19945	2512	TF:M11382_0
GP3-B1	1.33726e-14	3890	339	135	0.39823	0.0347044	TF:M08423	TF	Factor: TEF-3:ER81; motif: ACCGGAAATRCC	19945	12128	TF:M00000
GP3-B1	1.33726e-14	3890	339	135	0.39823	0.0347044	TF:M08423_0	TF	Factor: TEF-3:ER81; motif: ACCGGAAATRCC; match class: 0	19945	12129	TF:M08423
GP3-B1	1.56979e-14	8237	471	287	0.609342	0.0348428	TF:M09904_0	TF	Factor: Elk-1; motif: RCCGGAAGTGN; match class: 0	19945	2634	TF:M09904
GP3-B1	1.56979e-14	8237	471	287	0.609342	0.0348428	TF:M09904	TF	Factor: Elk-1; motif: RCCGGAAGTGN	19945	2633	TF:M00000
GP3-B1	1.79618e-14	6071	380	196	0.515789	0.0322846	TF:M02053_0	TF	Factor: ELF1; motif: NCCGGAARTN; match class: 0	19945	2565	TF:M02053
GP3-B1	1.79618e-14	6071	380	196	0.515789	0.0322846	TF:M02053	TF	Factor: ELF1; motif: NCCGGAARTN	19945	2564	TF:M00000
GP3-B1	2.14177e-14	939	476	71	0.14916	0.0756124	TF:M11422_1	TF	Factor: Erm; motif: NRCMGGAAGTN; match class: 1	19945	2944	TF:M11422_0
GP3-B1	2.36267e-14	6666	470	247	0.525532	0.0370537	TF:M03966	TF	Factor: ELF1; motif: AACCCGGAAGTR	19945	2414	TF:M00000
GP3-B1	2.36267e-14	6666	470	247	0.525532	0.0370537	TF:M03966_0	TF	Factor: ELF1; motif: AACCCGGAAGTR; match class: 0	19945	2415	TF:M03966
GP3-B1	2.63264e-14	10604	489	352	0.719836	0.033195	TF:M03977	TF	Factor: ETS1; motif: ACCGGAARYN	19945	3107	TF:M00000
GP3-B1	2.63264e-14	10604	489	352	0.719836	0.033195	TF:M03977_0	TF	Factor: ETS1; motif: ACCGGAARYN; match class: 0	19945	3108	TF:M03977
GP3-B1	3.17648e-14	2350	479	124	0.258873	0.052766	TF:M03981_0	TF	Factor: ETV3; motif: ACCGGAAGTN; match class: 0	19945	3246	TF:M03981
GP3-B1	3.17648e-14	2350	479	124	0.258873	0.052766	TF:M03981	TF	Factor: ETV3; motif: ACCGGAAGTN	19945	3245	TF:M00000
GP3-B1	3.65034e-14	8219	466	283	0.607296	0.0344324	TF:M11424_0	TF	Factor: Erm; motif: NNSCGGAWGYN; match class: 0	19945	2949	TF:M11424
GP3-B1	3.65034e-14	8219	466	283	0.607296	0.0344324	TF:M11424	TF	Factor: Erm; motif: NNSCGGAWGYN	19945	2948	TF:M00000
GP3-B1	5.46819e-14	2617	477	132	0.27673	0.0504394	TF:M11447_1	TF	Factor: Elf-1; motif: NAMCCGGAAGTN; match class: 1	19945	2440	TF:M11447_0
GP3-B1	6.35583e-14	4475	471	187	0.397028	0.0417877	TF:M09935	TF	Factor: GABP-alpha; motif: NNNRCCGGAAGTGN	19945	4121	TF:M00000
GP3-B1	6.35583e-14	4475	471	187	0.397028	0.0417877	TF:M09935_0	TF	Factor: GABP-alpha; motif: NNNRCCGGAAGTGN; match class: 0	19945	4122	TF:M09935
GP3-B1	6.86666e-14	3008	466	142	0.304721	0.0472074	TF:M03791	TF	Factor: GABPalpha_GABPbeta; motif: CTTCCKGY	19945	4103	TF:M00000
GP3-B1	6.86666e-14	3008	466	142	0.304721	0.0472074	TF:M03791_0	TF	Factor: GABPalpha_GABPbeta; motif: CTTCCKGY; match class: 0	19945	4104	TF:M03791
GP3-B1	9.00126e-14	1219	380	71	0.186842	0.0582445	TF:M03990_1	TF	Factor: GABPA; motif: ACCGGAAGTN; match class: 1	19945	4111	TF:M03990_0
GP3-B1	9.81833e-14	3247	479	152	0.317328	0.0468124	TF:M11420	TF	Factor: ER81; motif: NACCGGAAGTN	19945	2804	TF:M00000
GP3-B1	9.81833e-14	3247	479	152	0.317328	0.0468124	TF:M11420_0	TF	Factor: ER81; motif: NACCGGAAGTN; match class: 0	19945	2805	TF:M11420
GP3-B1	9.91562e-14	2130	477	115	0.24109	0.0539906	TF:M11451_1	TF	Factor: Elf-1; motif: NANCCGGAAGTN; match class: 1	19945	2452	TF:M11451_0
GP3-B1	1.11078e-13	2582	466	128	0.274678	0.049574	TF:M11439	TF	Factor: Net; motif: NRCCGGAAGTN	19945	2657	TF:M00000
GP3-B1	1.11078e-13	2582	466	128	0.274678	0.049574	TF:M11439_0	TF	Factor: Net; motif: NRCCGGAAGTN; match class: 0	19945	2658	TF:M11439
GP3-B1	1.13776e-13	1008	458	71	0.155022	0.0704365	TF:M02074_1	TF	Factor: GABPalpha; motif: RCCGGAWRYN; match class: 1	19945	4108	TF:M02074_0
GP3-B1	1.28439e-13	5160	470	205	0.43617	0.0397287	TF:M01660_1	TF	Factor: GABP-alpha; motif: CTTCCK; match class: 1	19945	4132	TF:M01660_0
GP3-B1	1.66709e-13	2533	466	126	0.270386	0.0497434	TF:M11421_0	TF	Factor: ER81; motif: NACCGGAAGTN; match class: 0	19945	2808	TF:M11421
GP3-B1	1.66709e-13	2533	466	126	0.270386	0.0497434	TF:M11421	TF	Factor: ER81; motif: NACCGGAAGTN	19945	2807	TF:M00000
GP3-B1	1.83473e-13	16365	453	431	0.951435	0.0263367	TF:M10438_0	TF	Factor: ZF5; motif: GGSGCGCGS; match class: 0	19945	13179	TF:M10438
GP3-B1	1.83473e-13	16365	453	431	0.951435	0.0263367	TF:M10438	TF	Factor: ZF5; motif: GGSGCGCGS	19945	13178	TF:M00000
GP3-B1	2.08131e-13	5327	314	153	0.487261	0.0287216	TF:M01163_0	TF	Factor: Elk-1; motif: AACCGGAAGTR; match class: 0	19945	2619	TF:M01163
GP3-B1	2.08131e-13	5327	314	153	0.487261	0.0287216	TF:M01163	TF	Factor: Elk-1; motif: AACCGGAAGTR	19945	2618	TF:M00000
GP3-B1	2.59345e-13	6209	472	233	0.493644	0.0375262	TF:M11432	TF	Factor: Elk-1; motif: NACMGGAAGTN	19945	2636	TF:M00000
GP3-B1	2.59345e-13	6209	472	233	0.493644	0.0375262	TF:M11432_0	TF	Factor: Elk-1; motif: NACMGGAAGTN; match class: 0	19945	2637	TF:M11432
GP3-B1	2.6153e-13	8245	322	207	0.642857	0.0251061	TF:M09608	TF	Factor: Erg; motif: NNACCGGAARTSN	19945	2900	TF:M00000
GP3-B1	2.6153e-13	8245	322	207	0.642857	0.0251061	TF:M09608_0	TF	Factor: Erg; motif: NNACCGGAARTSN; match class: 0	19945	2901	TF:M09608
GP3-B1	2.82009e-13	2125	466	112	0.240343	0.0527059	TF:M11413	TF	Factor: ER71; motif: NACCGGAARTN	19945	3239	TF:M00000
GP3-B1	2.82009e-13	2125	466	112	0.240343	0.0527059	TF:M11413_0	TF	Factor: ER71; motif: NACCGGAARTN; match class: 0	19945	3240	TF:M11413
GP3-B1	3.51437e-13	2808	466	134	0.287554	0.0477208	TF:M11437	TF	Factor: SAP-1; motif: NRCCGGAWGYN	19945	2690	TF:M00000
GP3-B1	3.51437e-13	2808	466	134	0.287554	0.0477208	TF:M11437_0	TF	Factor: SAP-1; motif: NRCCGGAWGYN; match class: 0	19945	2691	TF:M11437
GP3-B1	3.58703e-13	1445	476	89	0.186975	0.0615917	TF:M11436_0	TF	Factor: SAP-1; motif: NRNCGGAWRYN; match class: 0	19945	2688	TF:M11436
GP3-B1	3.58703e-13	1445	476	89	0.186975	0.0615917	TF:M11436	TF	Factor: SAP-1; motif: NRNCGGAWRYN	19945	2687	TF:M00000
GP3-B1	3.80406e-13	11347	392	301	0.767857	0.0265268	TF:M08377	TF	Factor: meis1:Elf-1; motif: NTGCCGGAAGTN	19945	7301	TF:M00000
GP3-B1	3.80406e-13	11347	392	301	0.767857	0.0265268	TF:M08377_0	TF	Factor: meis1:Elf-1; motif: NTGCCGGAAGTN; match class: 0	19945	7302	TF:M08377
GP3-B1	3.85032e-13	14196	472	411	0.870763	0.0289518	TF:M00716_1	TF	Factor: ZF5; motif: GSGCGCGR; match class: 1	19945	13174	TF:M00716_0
GP3-B1	4.21399e-13	2265	476	118	0.247899	0.0520971	TF:M11433_1	TF	Factor: Elk-1; motif: NRCCGGAAGTN; match class: 1	19945	2641	TF:M11433_0
GP3-B1	4.43253e-13	2410	466	121	0.259657	0.0502075	TF:M02072	TF	Factor: Pet-1; motif: ACCGGAWRTN	19945	9365	TF:M00000
GP3-B1	4.43253e-13	2410	466	121	0.259657	0.0502075	TF:M02072_0	TF	Factor: Pet-1; motif: ACCGGAWRTN; match class: 0	19945	9366	TF:M02072
GP3-B1	4.4766e-13	5655	484	222	0.458678	0.0392573	TF:M11450_0	TF	Factor: Elf-1; motif: NANSCGGAAGTR; match class: 0	19945	2448	TF:M11450
GP3-B1	4.4766e-13	5655	484	222	0.458678	0.0392573	TF:M11450	TF	Factor: Elf-1; motif: NANSCGGAAGTR	19945	2447	TF:M00000
GP3-B1	5.49264e-13	1981	476	108	0.226891	0.0545179	TF:M01167_0	TF	Factor: SAP-1a; motif: NACCGGAAGTV; match class: 0	19945	10656	TF:M01167
GP3-B1	5.49264e-13	1981	476	108	0.226891	0.0545179	TF:M01167	TF	Factor: SAP-1a; motif: NACCGGAAGTV	19945	10655	TF:M00000
GP3-B1	9.83404e-13	6957	489	258	0.527607	0.037085	TF:M02069	TF	Factor: Erm; motif: ACCGGAAGTN	19945	2936	TF:M00000
GP3-B1	9.83404e-13	6957	489	258	0.527607	0.037085	TF:M02069_0	TF	Factor: Erm; motif: ACCGGAAGTN; match class: 0	19945	2937	TF:M02069
GP3-B1	1.41427e-12	2416	466	120	0.257511	0.0496689	TF:M07415_1	TF	Factor: Elf-1; motif: AWCCCGGAAGTN; match class: 1	19945	2425	TF:M07415_0
GP3-B1	1.54527e-12	4346	459	176	0.383442	0.040497	TF:M11449_0	TF	Factor: Elf-1; motif: NANCCGGAAGTN; match class: 0	19945	2445	TF:M11449
GP3-B1	1.54527e-12	4346	459	176	0.383442	0.040497	TF:M11449	TF	Factor: Elf-1; motif: NANCCGGAAGTN	19945	2444	TF:M00000
GP3-B1	1.72928e-12	16331	489	461	0.94274	0.0282285	TF:M09894	TF	Factor: E2F-4; motif: SNGGGCGGGAANN	19945	2162	TF:M00000
GP3-B1	1.72928e-12	16331	489	461	0.94274	0.0282285	TF:M09894_0	TF	Factor: E2F-4; motif: SNGGGCGGGAANN; match class: 0	19945	2163	TF:M09894
GP3-B1	1.97368e-12	5271	471	205	0.435244	0.0388921	TF:M09900_0	TF	Factor: Elf-1; motif: NNANCCGGAAGTGS; match class: 0	19945	2430	TF:M09900
GP3-B1	1.97368e-12	5271	471	205	0.435244	0.0388921	TF:M09900	TF	Factor: Elf-1; motif: NNANCCGGAAGTGS	19945	2429	TF:M00000
GP3-B1	2.83678e-12	2194	466	112	0.240343	0.0510483	TF:M02055_1	TF	Factor: ESE-1; motif: NSMGGAARTN; match class: 1	19945	2977	TF:M02055_0
GP3-B1	2.83678e-12	2194	466	112	0.240343	0.0510483	TF:M01214_1	TF	Factor: ESE-1; motif: NSMGGAARTN; match class: 1	19945	2983	TF:M01214_0
GP3-B1	3.79738e-12	1315	458	80	0.174672	0.0608365	TF:M09605_1	TF	Factor: Elf-1; motif: NAANCMGGAAGTGN; match class: 1	19945	2428	TF:M09605_0
GP3-B1	4.20514e-12	17026	489	471	0.96319	0.0276636	TF:M08526	TF	Factor: E2F-3:HES-7; motif: NNNSGCGCSNNNNNCRCGYGNN	19945	2123	TF:M00000
GP3-B1	4.20514e-12	17026	489	471	0.96319	0.0276636	TF:M08526_0	TF	Factor: E2F-3:HES-7; motif: NNNSGCGCSNNNNNCRCGYGNN; match class: 0	19945	2124	TF:M08526
GP3-B1	4.27196e-12	4715	472	189	0.400424	0.0400848	TF:M11422_0	TF	Factor: Erm; motif: NRCMGGAAGTN; match class: 0	19945	2943	TF:M11422
GP3-B1	4.27196e-12	4715	472	189	0.400424	0.0400848	TF:M11422	TF	Factor: Erm; motif: NRCMGGAAGTN	19945	2942	TF:M00000
GP3-B1	4.62412e-12	13108	486	398	0.81893	0.0303631	TF:M07380_0	TF	Factor: E2F-4; motif: NTTTCSCGCC; match class: 0	19945	2169	TF:M07380
GP3-B1	4.62412e-12	13108	486	398	0.81893	0.0303631	TF:M07380	TF	Factor: E2F-4; motif: NTTTCSCGCC	19945	2168	TF:M00000
GP3-B1	6.41278e-12	4762	479	192	0.400835	0.0403192	TF:M09607_0	TF	Factor: SAP-1; motif: ACCGGAAGTNN; match class: 0	19945	2682	TF:M09607
GP3-B1	6.41278e-12	4762	479	192	0.400835	0.0403192	TF:M09607	TF	Factor: SAP-1; motif: ACCGGAAGTNN	19945	2681	TF:M00000
GP3-B1	7.43381e-12	11580	486	365	0.751029	0.0315199	TF:M04710_1	TF	Factor: CHD2; motif: TCTCGCGAG; match class: 1	19945	1195	TF:M04710_0
GP3-B1	7.47177e-12	7670	428	245	0.57243	0.0319426	TF:M03967_0	TF	Factor: ELF3; motif: WACCCGGAAGTAN; match class: 0	19945	2499	TF:M03967
GP3-B1	7.47177e-12	7670	428	245	0.57243	0.0319426	TF:M03967	TF	Factor: ELF3; motif: WACCCGGAAGTAN	19945	2498	TF:M00000
GP3-B1	7.859e-12	15404	489	444	0.907975	0.0288237	TF:M08525_1	TF	Factor: E2F-1:HES-7; motif: GGCRCGTGSYNNWNGGCGCSM; match class: 1	19945	2053	TF:M08525_0
GP3-B1	1.01976e-11	7643	479	268	0.559499	0.0350648	TF:M02055	TF	Factor: ESE-1; motif: NSMGGAARTN	19945	2975	TF:M00000
GP3-B1	1.01976e-11	7643	479	268	0.559499	0.0350648	TF:M02055_0	TF	Factor: ESE-1; motif: NSMGGAARTN; match class: 0	19945	2976	TF:M02055
GP3-B1	1.01976e-11	7643	479	268	0.559499	0.0350648	TF:M01214	TF	Factor: ESE-1; motif: NSMGGAARTN	19945	2981	TF:M00000
GP3-B1	1.01976e-11	7643	479	268	0.559499	0.0350648	TF:M01214_0	TF	Factor: ESE-1; motif: NSMGGAARTN; match class: 0	19945	2982	TF:M01214
GP3-B1	1.42668e-11	9023	471	297	0.630573	0.0329159	TF:M08266_1	TF	Factor: ER71:Pax-5; motif: ACCGGAACYACGCWTSANTG; match class: 1	19945	3208	TF:M08266_0
GP3-B1	1.42988e-11	619	476	52	0.109244	0.0840065	TF:M02068_1	TF	Factor: etv3; motif: ACCGGAAGYN; match class: 1	19945	3244	TF:M02068_0
GP3-B1	1.4498e-11	1377	466	82	0.175966	0.0595497	TF:M09901_1	TF	Factor: nerf; motif: NNNCCGGAAGTGN; match class: 1	19945	7858	TF:M09901_0
GP3-B1	1.64755e-11	2200	488	114	0.233607	0.0518182	TF:M01165_1	TF	Factor: Elk-1; motif: RACCGGAAGTR; match class: 1	19945	2623	TF:M01165_0
GP3-B1	2.02445e-11	2854	466	131	0.281116	0.0459005	TF:M11424_1	TF	Factor: Erm; motif: NNSCGGAWGYN; match class: 1	19945	2950	TF:M11424_0
GP3-B1	2.16334e-11	3092	488	143	0.293033	0.0462484	TF:M02054_0	TF	Factor: ELF2; motif: CCCGGAARYN; match class: 0	19945	2466	TF:M02054
GP3-B1	2.16334e-11	3092	488	143	0.293033	0.0462484	TF:M02054	TF	Factor: ELF2; motif: CCCGGAARYN	19945	2465	TF:M00000
GP3-B1	2.19767e-11	10449	489	340	0.695297	0.032539	TF:M11382_0	TF	Factor: ESE-1; motif: NWTRCGGAWGCN; match class: 0	19945	2511	TF:M11382
GP3-B1	2.19767e-11	10449	489	340	0.695297	0.032539	TF:M11382	TF	Factor: ESE-1; motif: NWTRCGGAWGCN	19945	2510	TF:M00000
GP3-B1	2.70406e-11	14499	489	426	0.871166	0.0293813	TF:M08266	TF	Factor: ER71:Pax-5; motif: ACCGGAACYACGCWTSANTG	19945	3206	TF:M00000
GP3-B1	2.70406e-11	14499	489	426	0.871166	0.0293813	TF:M08266_0	TF	Factor: ER71:Pax-5; motif: ACCGGAACYACGCWTSANTG; match class: 0	19945	3207	TF:M08266
GP3-B1	2.90463e-11	12132	487	376	0.772074	0.0309924	TF:M08226_0	TF	Factor: Elk-1:Pax-9; motif: ACCGGAACYACGCWYSANTG; match class: 0	19945	2598	TF:M08226
GP3-B1	2.90463e-11	12132	487	376	0.772074	0.0309924	TF:M08226	TF	Factor: Elk-1:Pax-9; motif: ACCGGAACYACGCWYSANTG	19945	2597	TF:M00000
GP3-B1	3.30246e-11	4601	468	182	0.388889	0.0395566	TF:M01770_1	TF	Factor: XBP-1; motif: WNNGMCACGTC; match class: 1	19945	12871	TF:M01770_0
GP3-B1	9.49721e-11	9599	489	318	0.650307	0.0331285	TF:M11052_1	TF	Factor: Hey2; motif: NNCACGYGNN; match class: 1	19945	4855	TF:M11052_0
GP3-B1	1.43177e-10	7775	467	262	0.561028	0.0336977	TF:M08767_1	TF	Factor: HES-1; motif: GNCACGTGNC; match class: 1	19945	4786	TF:M08767_0
GP3-B1	1.48508e-10	2863	466	129	0.276824	0.0450576	TF:M01258	TF	Factor: GABP; motif: CACTTCCGGNNN	19945	4142	TF:M00000
GP3-B1	1.48508e-10	2863	466	129	0.276824	0.0450576	TF:M01258_0	TF	Factor: GABP; motif: CACTTCCGGNNN; match class: 0	19945	4143	TF:M01258
GP3-B1	1.60565e-10	3933	479	164	0.34238	0.0416984	TF:M11402_0	TF	Factor: Fli-1; motif: NACCGGAARTN; match class: 0	19945	3534	TF:M11402
GP3-B1	1.60565e-10	3933	479	164	0.34238	0.0416984	TF:M11402	TF	Factor: Fli-1; motif: NACCGGAARTN	19945	3533	TF:M00000
GP3-B1	2.02265e-10	3223	428	131	0.306075	0.0406454	TF:M04698	TF	Factor: GABP-alpha; motif: CACTTCCGG	19945	4112	TF:M00000
GP3-B1	2.02265e-10	3223	428	131	0.306075	0.0406454	TF:M04698_0	TF	Factor: GABP-alpha; motif: CACTTCCGG; match class: 0	19945	4113	TF:M04698
GP3-B1	2.36992e-10	10588	489	340	0.695297	0.0321118	TF:M04691_1	TF	Factor: Kaiso; motif: TCTCGCGAG; match class: 1	19945	13042	TF:M04691_0
GP3-B1	2.85163e-10	2190	472	108	0.228814	0.0493151	TF:M00032_1	TF	Factor: c-Ets-1(p54); motif: NCMGGAWGYN; match class: 1	19945	1159	TF:M00032_0
GP3-B1	4.04555e-10	13352	489	400	0.817996	0.0299581	TF:M11531	TF	Factor: E2F-2; motif: GCGCGCGCGYW	19945	2108	TF:M00000
GP3-B1	4.04555e-10	13352	489	400	0.817996	0.0299581	TF:M11531_0	TF	Factor: E2F-2; motif: GCGCGCGCGYW; match class: 0	19945	2109	TF:M11531
GP3-B1	4.10676e-10	11492	471	348	0.738854	0.0302819	TF:M11882_1	TF	Factor: pax-6; motif: NYACGCNYSANYGMNCN; match class: 1	19945	9190	TF:M11882_0
GP3-B1	4.49893e-10	3375	470	144	0.306383	0.0426667	TF:M03969	TF	Factor: ELF5; motif: ANSMGGAAGTN	19945	2546	TF:M00000
GP3-B1	4.49893e-10	3375	470	144	0.306383	0.0426667	TF:M03969_0	TF	Factor: ELF5; motif: ANSMGGAAGTN; match class: 0	19945	2547	TF:M03969
GP3-B1	5.11452e-10	2025	466	101	0.216738	0.0498765	TF:M11442	TF	Factor: Net; motif: NACCGGAAGTN	19945	2666	TF:M00000
GP3-B1	5.11452e-10	2025	466	101	0.216738	0.0498765	TF:M11442_0	TF	Factor: Net; motif: NACCGGAAGTN; match class: 0	19945	2667	TF:M11442
GP3-B1	6.19626e-10	1675	158	45	0.28481	0.0268657	TF:M08982_1	TF	Factor: YY1; motif: NAANATGGCGNNN; match class: 1	19945	12925	TF:M08982_0
GP3-B1	8.70134e-10	7880	467	262	0.561028	0.0332487	TF:M08767	TF	Factor: HES-1; motif: GNCACGTGNC	19945	4784	TF:M00000
GP3-B1	8.70134e-10	7880	467	262	0.561028	0.0332487	TF:M08767_0	TF	Factor: HES-1; motif: GNCACGTGNC; match class: 0	19945	4785	TF:M08767
GP3-B1	9.11834e-10	5300	469	197	0.420043	0.0371698	TF:M08418_1	TF	Factor: TEF-3:Elk-1; motif: RMATWCCGGAWGT; match class: 1	19945	12115	TF:M08418_0
GP3-B1	9.65443e-10	2396	368	95	0.258152	0.0396494	TF:M09608_1	TF	Factor: Erg; motif: NNACCGGAARTSN; match class: 1	19945	2902	TF:M09608_0
GP3-B1	1.0092e-09	14701	489	426	0.871166	0.0289776	TF:M11530_0	TF	Factor: E2F-2; motif: NWTTTGGCGCCAWWNN; match class: 0	19945	2106	TF:M11530
GP3-B1	1.0092e-09	14701	489	426	0.871166	0.0289776	TF:M11530	TF	Factor: E2F-2; motif: NWTTTGGCGCCAWWNN	19945	2105	TF:M00000
GP3-B1	1.10685e-09	8054	488	276	0.565574	0.0342687	TF:M08225_1	TF	Factor: Elk-1:Pax-5; motif: ACCGGAACYACGCWTSANYG; match class: 1	19945	2596	TF:M08225_0
GP3-B1	1.25337e-09	11612	489	361	0.738241	0.0310885	TF:M11066_0	TF	Factor: HES-7; motif: GNCACGYGNN; match class: 0	19945	4821	TF:M11066
GP3-B1	1.25337e-09	11612	489	361	0.738241	0.0310885	TF:M11066	TF	Factor: HES-7; motif: GNCACGYGNN	19945	4820	TF:M00000
GP3-B1	1.41664e-09	8248	489	281	0.574642	0.0340689	TF:M11066_1	TF	Factor: HES-7; motif: GNCACGYGNN; match class: 1	19945	4822	TF:M11066_0
GP3-B1	1.49496e-09	7740	429	240	0.559441	0.0310078	TF:M08222_0	TF	Factor: Elk-1:HOXB13; motif: ACCGGAAGTNGTAAAN; match class: 0	19945	2586	TF:M08222
GP3-B1	1.49496e-09	7740	429	240	0.559441	0.0310078	TF:M08222	TF	Factor: Elk-1:HOXB13; motif: ACCGGAAGTNGTAAAN	19945	2585	TF:M00000
GP3-B1	1.64869e-09	11010	489	347	0.709611	0.0315168	TF:M11058_1	TF	Factor: Hey1; motif: NGCRCGYGYN; match class: 1	19945	4846	TF:M11058_0
GP3-B1	1.66882e-09	1471	458	80	0.174672	0.0543848	TF:M04059_0	TF	Factor: NRF-1; motif: YGCGCATGCGCN; match class: 0	19945	8649	TF:M04059
GP3-B1	1.66882e-09	1471	458	80	0.174672	0.0543848	TF:M04059	TF	Factor: NRF-1; motif: YGCGCATGCGCN	19945	8648	TF:M00000
GP3-B1	1.86375e-09	1994	171	51	0.298246	0.0255767	TF:M04696_1	TF	Factor: YY1; motif: GCCGCCATNTTGNNNNNGGNCN; match class: 1	19945	12916	TF:M04696_0
GP3-B1	1.97594e-09	1167	458	69	0.150655	0.059126	TF:M09900_1	TF	Factor: Elf-1; motif: NNANCCGGAAGTGS; match class: 1	19945	2431	TF:M09900_0
GP3-B1	1.98022e-09	3302	479	142	0.296451	0.0430042	TF:M11384	TF	Factor: ESE-1; motif: ACCCGGAAGTRNNNNNNNWWWWW	19945	2516	TF:M00000
GP3-B1	1.98022e-09	3302	479	142	0.296451	0.0430042	TF:M11384_0	TF	Factor: ESE-1; motif: ACCCGGAAGTRNNNNNNNWWWWW; match class: 0	19945	2517	TF:M11384
GP3-B1	2.59376e-09	7198	159	102	0.641509	0.0141706	TF:M08982_0	TF	Factor: YY1; motif: NAANATGGCGNNN; match class: 0	19945	12924	TF:M08982
GP3-B1	2.59376e-09	7198	159	102	0.641509	0.0141706	TF:M08982	TF	Factor: YY1; motif: NAANATGGCGNNN	19945	12923	TF:M00000
GP3-B1	3.23965e-09	2320	487	112	0.229979	0.0482759	TF:M10436_1	TF	Factor: YY1; motif: CAANATGGCGGC; match class: 1	19945	12931	TF:M10436_0
GP3-B1	3.33619e-09	8521	480	282	0.5875	0.0330947	TF:M08451_0	TF	Factor: Elk-1:HOXA1; motif: ACCGGAAGTAATTA; match class: 0	19945	2580	TF:M08451
GP3-B1	3.33619e-09	8521	480	282	0.5875	0.0330947	TF:M08451	TF	Factor: Elk-1:HOXA1; motif: ACCGGAAGTAATTA	19945	2579	TF:M00000
GP3-B1	3.8244e-09	12406	489	377	0.770961	0.0303885	TF:M11531_1	TF	Factor: E2F-2; motif: GCGCGCGCGYW; match class: 1	19945	2110	TF:M11531_0
GP3-B1	6.65931e-09	14544	468	404	0.863248	0.0277778	TF:M08205_0	TF	Factor: E2F-1:Elk-1; motif: SGCGCSNNAMCGGAAGT; match class: 0	19945	2046	TF:M08205
GP3-B1	6.65931e-09	14544	468	404	0.863248	0.0277778	TF:M08205	TF	Factor: E2F-1:Elk-1; motif: SGCGCSNNAMCGGAAGT	19945	2045	TF:M00000
GP3-B1	7.82411e-09	2901	489	130	0.265849	0.0448121	TF:M09913	TF	Factor: ER81; motif: NNCCGGAAGYG	19945	2795	TF:M00000
GP3-B1	7.82411e-09	2901	489	130	0.265849	0.0448121	TF:M09913_0	TF	Factor: ER81; motif: NNCCGGAAGYG; match class: 0	19945	2796	TF:M09913
GP3-B1	8.72215e-09	5847	471	209	0.443737	0.0357448	TF:M09605_0	TF	Factor: Elf-1; motif: NAANCMGGAAGTGN; match class: 0	19945	2427	TF:M09605
GP3-B1	8.72215e-09	5847	471	209	0.443737	0.0357448	TF:M09605	TF	Factor: Elf-1; motif: NAANCMGGAAGTGN	19945	2426	TF:M00000
GP3-B1	1.07669e-08	7110	161	101	0.627329	0.0142053	TF:M12275_0	TF	Factor: YY1; motif: NGCCGCCATYTTGN; match class: 0	19945	12936	TF:M12275
GP3-B1	1.07669e-08	7110	161	101	0.627329	0.0142053	TF:M12275	TF	Factor: YY1; motif: NGCCGCCATYTTGN	19945	12935	TF:M00000
GP3-B1	1.20076e-08	14713	486	421	0.866255	0.0286142	TF:M07206_0	TF	Factor: E2F-1; motif: NGGGCGGGARV; match class: 0	19945	2061	TF:M07206
GP3-B1	1.20076e-08	14713	486	421	0.866255	0.0286142	TF:M07206	TF	Factor: E2F-1; motif: NGGGCGGGARV	19945	2060	TF:M00000
GP3-B1	1.38661e-08	3237	472	136	0.288136	0.0420142	TF:M09641_0	TF	Factor: NRF-1; motif: SYGCGCMTGCGCRNNGSN; match class: 0	19945	8655	TF:M09641
GP3-B1	1.38661e-08	3237	472	136	0.288136	0.0420142	TF:M09641	TF	Factor: NRF-1; motif: SYGCGCMTGCGCRNNGSN	19945	8654	TF:M00000
GP3-B1	1.38802e-08	8059	479	268	0.559499	0.0332547	TF:M07415	TF	Factor: Elf-1; motif: AWCCCGGAAGTN	19945	2423	TF:M00000
GP3-B1	1.38802e-08	8059	479	268	0.559499	0.0332547	TF:M07415_0	TF	Factor: Elf-1; motif: AWCCCGGAAGTN; match class: 0	19945	2424	TF:M07415
GP3-B1	1.45525e-08	12064	466	352	0.755365	0.0291777	TF:M11075	TF	Factor: Sohlh2; motif: NNCACGTGNN	19945	10958	TF:M00000
GP3-B1	1.45525e-08	12064	466	352	0.755365	0.0291777	TF:M11075_0	TF	Factor: Sohlh2; motif: NNCACGTGNN; match class: 0	19945	10959	TF:M11075
GP3-B1	1.54061e-08	2342	428	101	0.235981	0.0431255	TF:M11448_1	TF	Factor: Elf-1; motif: NANGCGGAAGTN; match class: 1	19945	2443	TF:M11448_0
GP3-B1	1.7006e-08	1214	461	69	0.149675	0.0568369	TF:M02044_1	TF	Factor: YY1; motif: GCCGCCATTTTG; match class: 1	19945	12910	TF:M02044_0
GP3-B1	1.85896e-08	6157	479	219	0.457203	0.0355693	TF:M02044	TF	Factor: YY1; motif: GCCGCCATTTTG	19945	12908	TF:M00000
GP3-B1	1.85896e-08	6157	479	219	0.457203	0.0355693	TF:M02044_0	TF	Factor: YY1; motif: GCCGCCATTTTG; match class: 0	19945	12909	TF:M02044
GP3-B1	1.86136e-08	5230	353	152	0.430595	0.0290631	TF:M00793	TF	Factor: YY1; motif: GCCATNTTN	19945	12944	TF:M00000
GP3-B1	1.86136e-08	5230	353	152	0.430595	0.0290631	TF:M00793_0	TF	Factor: YY1; motif: GCCATNTTN; match class: 0	19945	12945	TF:M00793
GP3-B1	1.96991e-08	17071	472	450	0.95339	0.0263605	TF:M11018	TF	Factor: IRX-1; motif: NACRYNNNNNNNNRYGNN	19945	6287	TF:M00000
GP3-B1	1.96991e-08	17071	472	450	0.95339	0.0263605	TF:M11018_0	TF	Factor: IRX-1; motif: NACRYNNNNNNNNRYGNN; match class: 0	19945	6288	TF:M11018
GP3-B1	2.06002e-08	1073	476	65	0.136555	0.0605778	TF:M11457	TF	Factor: nerf; motif: NANGCGGAAGTR	19945	2474	TF:M00000
GP3-B1	2.06002e-08	1073	476	65	0.136555	0.0605778	TF:M11457_0	TF	Factor: nerf; motif: NANGCGGAAGTR; match class: 0	19945	2475	TF:M11457
GP3-B1	2.17448e-08	3239	479	137	0.286013	0.042297	TF:M11379_0	TF	Factor: ESE-1; motif: ACCCGGAAGTRNNNNNNNNWWWW; match class: 0	19945	2505	TF:M11379
GP3-B1	2.17448e-08	3239	479	137	0.286013	0.042297	TF:M11379	TF	Factor: ESE-1; motif: ACCCGGAAGTRNNNNNNNNWWWW	19945	2504	TF:M00000
GP3-B1	2.31061e-08	11177	489	347	0.709611	0.0310459	TF:M11081_0	TF	Factor: SREBP-1; motif: RTCRCGTGAY; match class: 0	19945	11448	TF:M11081
GP3-B1	2.31061e-08	11177	489	347	0.709611	0.0310459	TF:M11081	TF	Factor: SREBP-1; motif: RTCRCGTGAY	19945	11447	TF:M00000
GP3-B1	2.8534e-08	1081	476	65	0.136555	0.0601295	TF:M11454_0	TF	Factor: ELFR; motif: NANGMGGAAGTN; match class: 0	19945	2532	TF:M11454
GP3-B1	2.8534e-08	1081	476	65	0.136555	0.0601295	TF:M11454	TF	Factor: ELFR; motif: NANGMGGAAGTN	19945	2531	TF:M00000
GP3-B1	3.0343e-08	3743	377	126	0.334218	0.0336628	TF:M03924_1	TF	Factor: YY1; motif: NNCGCCATTNN; match class: 1	19945	12913	TF:M03924_0
GP3-B1	3.25476e-08	14006	489	408	0.834356	0.0291304	TF:M09894_1	TF	Factor: E2F-4; motif: SNGGGCGGGAANN; match class: 1	19945	2164	TF:M09894_0
GP3-B1	3.56125e-08	10944	489	341	0.697342	0.0311586	TF:M11535_0	TF	Factor: E2F-4; motif: TTTTGGCGCCAWWN; match class: 0	19945	2166	TF:M11535
GP3-B1	3.56125e-08	10944	489	341	0.697342	0.0311586	TF:M11535	TF	Factor: E2F-4; motif: TTTTGGCGCCAWWN	19945	2165	TF:M00000
GP3-B1	4.09615e-08	8982	466	282	0.60515	0.0313961	TF:M08224_0	TF	Factor: Elk-1:Pax-1; motif: ACCGGAACTACGCWTSANTG; match class: 0	19945	2592	TF:M08224
GP3-B1	4.09615e-08	8982	466	282	0.60515	0.0313961	TF:M08224	TF	Factor: Elk-1:Pax-1; motif: ACCGGAACTACGCWTSANTG	19945	2591	TF:M00000
GP3-B1	4.49466e-08	13544	489	398	0.813906	0.0293857	TF:M11530_1	TF	Factor: E2F-2; motif: NWTTTGGCGCCAWWNN; match class: 1	19945	2107	TF:M11530_0
GP3-B1	4.74464e-08	15185	489	431	0.881391	0.0283833	TF:M00333	TF	Factor: ZF5; motif: NRNGNGCGCGCWN	19945	13187	TF:M00000
GP3-B1	4.74464e-08	15185	489	431	0.881391	0.0283833	TF:M00333_0	TF	Factor: ZF5; motif: NRNGNGCGCGCWN; match class: 0	19945	13188	TF:M00333
GP3-B1	4.90497e-08	6120	159	90	0.566038	0.0147059	TF:M10104	TF	Factor: YY1; motif: CAARATGGCGGC	19945	12926	TF:M00000
GP3-B1	4.90497e-08	6120	159	90	0.566038	0.0147059	TF:M10104_0	TF	Factor: YY1; motif: CAARATGGCGGC; match class: 0	19945	12927	TF:M10104
GP3-B1	5.54167e-08	11154	484	342	0.706612	0.0306616	TF:M00425	TF	Factor: E2F; motif: TTTCGCGC	19945	2216	TF:M00000
GP3-B1	5.54167e-08	11154	484	342	0.706612	0.0306616	TF:M00425_0	TF	Factor: E2F; motif: TTTCGCGC; match class: 0	19945	2217	TF:M00425
GP3-B1	5.6254e-08	1316	476	73	0.153361	0.0554711	TF:M11389	TF	Factor: elf5; motif: GAMCCGGAAGTN	19945	2561	TF:M00000
GP3-B1	5.6254e-08	1316	476	73	0.153361	0.0554711	TF:M11389_0	TF	Factor: elf5; motif: GAMCCGGAAGTN; match class: 0	19945	2562	TF:M11389
GP3-B1	6.90761e-08	16512	489	455	0.93047	0.0275557	TF:M11603_0	TF	Factor: TCF-1; motif: ACATCGRGRCGCTGW; match class: 0	19945	12054	TF:M11603
GP3-B1	6.90761e-08	16512	489	455	0.93047	0.0275557	TF:M11603	TF	Factor: TCF-1; motif: ACATCGRGRCGCTGW	19945	12053	TF:M00000
GP3-B1	7.11931e-08	1830	472	90	0.190678	0.0491803	TF:M10018_0	TF	Factor: NRF-1; motif: CNSTGCGCATGCGCNNS; match class: 0	19945	8658	TF:M10018
GP3-B1	7.11931e-08	1830	472	90	0.190678	0.0491803	TF:M10018	TF	Factor: NRF-1; motif: CNSTGCGCATGCGCNNS	19945	8657	TF:M00000
GP3-B1	7.22601e-08	8290	489	276	0.564417	0.0332931	TF:M10436_0	TF	Factor: YY1; motif: CAANATGGCGGC; match class: 0	19945	12930	TF:M10436
GP3-B1	7.22601e-08	8290	489	276	0.564417	0.0332931	TF:M10436	TF	Factor: YY1; motif: CAANATGGCGGC	19945	12929	TF:M00000
GP3-B1	8.21691e-08	11988	472	352	0.745763	0.0293627	TF:M00426	TF	Factor: E2F; motif: TTTSGCGS	19945	2222	TF:M00000
GP3-B1	8.21691e-08	11988	472	352	0.745763	0.0293627	TF:M00426_0	TF	Factor: E2F; motif: TTTSGCGS; match class: 0	19945	2223	TF:M00426
GP3-B1	8.30569e-08	15639	489	439	0.897751	0.0280708	TF:M11882_0	TF	Factor: pax-6; motif: NYACGCNYSANYGMNCN; match class: 0	19945	9189	TF:M11882
GP3-B1	8.30569e-08	15639	489	439	0.897751	0.0280708	TF:M11882	TF	Factor: pax-6; motif: NYACGCNYSANYGMNCN	19945	9188	TF:M00000
GP3-B1	8.62626e-08	1601	463	81	0.174946	0.0505934	TF:M08231_1	TF	Factor: Elk-1:T-bet; motif: TCACACCGGAAGNN; match class: 1	19945	2608	TF:M08231_0
GP3-B1	9.66557e-08	5390	476	195	0.409664	0.0361781	TF:M00425_1	TF	Factor: E2F; motif: TTTCGCGC; match class: 1	19945	2218	TF:M00425_0
GP3-B1	1.07523e-07	9001	489	293	0.599182	0.0325519	TF:M00428	TF	Factor: E2F-1; motif: NKTSSCGC	19945	2069	TF:M00000
GP3-B1	1.07523e-07	9001	489	293	0.599182	0.0325519	TF:M00428_0	TF	Factor: E2F-1; motif: NKTSSCGC; match class: 0	19945	2070	TF:M00428
GP3-B1	1.16848e-07	8007	455	252	0.553846	0.0314725	TF:M07380_1	TF	Factor: E2F-4; motif: NTTTCSCGCC; match class: 1	19945	2170	TF:M07380_0
GP3-B1	1.27267e-07	2367	339	84	0.247788	0.035488	TF:M08760_0	TF	Factor: ETV7; motif: NNSCGGAAGTR; match class: 0	19945	3321	TF:M08760
GP3-B1	1.27267e-07	2367	339	84	0.247788	0.035488	TF:M08760	TF	Factor: ETV7; motif: NNSCGGAAGTR	19945	3320	TF:M00000
GP3-B1	1.44895e-07	550	435	40	0.091954	0.0727273	TF:M11415_1	TF	Factor: GABP-alpha; motif: NRCCGGAAGTN; match class: 1	19945	4129	TF:M11415_0
GP3-B1	1.51038e-07	10524	489	329	0.672802	0.0312619	TF:M00740	TF	Factor: Rb:E2F-1:DP-1; motif: TTTSGCGC	19945	2036	TF:M00000
GP3-B1	1.51038e-07	10524	489	329	0.672802	0.0312619	TF:M00740_0	TF	Factor: Rb:E2F-1:DP-1; motif: TTTSGCGC; match class: 0	19945	2037	TF:M00740
GP3-B1	1.60986e-07	9578	472	297	0.629237	0.0310086	TF:M00427	TF	Factor: E2F; motif: TTTSGCGS	19945	2234	TF:M00000
GP3-B1	1.60986e-07	9578	472	297	0.629237	0.0310086	TF:M00427_0	TF	Factor: E2F; motif: TTTSGCGS; match class: 0	19945	2235	TF:M00427
GP3-B1	2.10604e-07	12482	489	373	0.762781	0.029883	TF:M00333_1	TF	Factor: ZF5; motif: NRNGNGCGCGCWN; match class: 1	19945	13189	TF:M00333_0
GP3-B1	2.22305e-07	1706	314	64	0.203822	0.0375147	TF:M11452_1	TF	Factor: Elf-1; motif: NANGCGGAAGTR; match class: 1	19945	2455	TF:M11452_0
GP3-B1	2.59644e-07	10492	485	325	0.670103	0.030976	TF:M00736_0	TF	Factor: E2F-1:DP-1; motif: TTTCSCGC; match class: 0	19945	2040	TF:M00736
GP3-B1	2.59644e-07	10492	485	325	0.670103	0.030976	TF:M00736	TF	Factor: E2F-1:DP-1; motif: TTTCSCGC	19945	2039	TF:M00000
GP3-B1	2.73303e-07	1301	380	61	0.160526	0.046887	TF:M02056_1	TF	Factor: ELF4; motif: NCCGGAARTN; match class: 1	19945	2524	TF:M02056_0
GP3-B1	3.07268e-07	1030	466	60	0.128755	0.0582524	TF:M03979	TF	Factor: ETV1; motif: ACCGGAAGTN	19945	3149	TF:M00000
GP3-B1	3.07268e-07	1030	466	60	0.128755	0.0582524	TF:M03979_0	TF	Factor: ETV1; motif: ACCGGAAGTN; match class: 0	19945	3150	TF:M03979
GP3-B1	3.20816e-07	1063	464	61	0.131466	0.0573848	TF:M09935_1	TF	Factor: GABP-alpha; motif: NNNRCCGGAAGTGN; match class: 1	19945	4123	TF:M09935_0
GP3-B1	3.32783e-07	9902	489	313	0.640082	0.0316098	TF:M00738_0	TF	Factor: E2F-4:DP-1; motif: TTTSGCGC; match class: 0	19945	2145	TF:M00738
GP3-B1	3.32783e-07	9902	489	313	0.640082	0.0316098	TF:M00738	TF	Factor: E2F-4:DP-1; motif: TTTSGCGC	19945	2144	TF:M00000
GP3-B1	3.59984e-07	7174	378	197	0.521164	0.0274603	TF:M00144_1	TF	Factor: Pax-5; motif: RRMSWGANWYCTNRAGCGKRACSRYNSM; match class: 1	19945	9151	TF:M00144_0
GP3-B1	4.60619e-07	699	419	44	0.105012	0.0629471	TF:M11449_1	TF	Factor: Elf-1; motif: NANCCGGAAGTN; match class: 1	19945	2446	TF:M11449_0
GP3-B1	4.78631e-07	559	82	17	0.207317	0.0304114	TF:M07140	TF	Factor: Kaiso; motif: NTCTCGCGAGANYTN	19945	13043	TF:M00000
GP3-B1	4.78631e-07	559	82	17	0.207317	0.0304114	TF:M07140_0	TF	Factor: Kaiso; motif: NTCTCGCGAGANYTN; match class: 0	19945	13044	TF:M07140
GP3-B1	5.15801e-07	16399	489	451	0.92229	0.0275017	TF:M11529_0	TF	Factor: E2F-2; motif: GCGCGCGCNCS; match class: 0	19945	2103	TF:M11529
GP3-B1	5.15801e-07	16399	489	451	0.92229	0.0275017	TF:M11529	TF	Factor: E2F-2; motif: GCGCGCGCNCS	19945	2102	TF:M00000
GP3-B1	5.33939e-07	1307	394	62	0.15736	0.0474369	TF:M11406_0	TF	Factor: Pet-1; motif: NACCGGAAGTN; match class: 0	19945	3429	TF:M11406
GP3-B1	5.33939e-07	1307	394	62	0.15736	0.0474369	TF:M11406	TF	Factor: Pet-1; motif: NACCGGAAGTN	19945	3428	TF:M00000
GP3-B1	5.40039e-07	17247	472	450	0.95339	0.0260915	TF:M08525	TF	Factor: E2F-1:HES-7; motif: GGCRCGTGSYNNWNGGCGCSM	19945	2051	TF:M00000
GP3-B1	5.40039e-07	17247	472	450	0.95339	0.0260915	TF:M08525_0	TF	Factor: E2F-1:HES-7; motif: GGCRCGTGSYNNWNGGCGCSM; match class: 0	19945	2052	TF:M08525
GP3-B1	5.78741e-07	6687	478	227	0.474895	0.0339465	TF:M08231_0	TF	Factor: Elk-1:T-bet; motif: TCACACCGGAAGNN; match class: 0	19945	2607	TF:M08231
GP3-B1	5.78741e-07	6687	478	227	0.474895	0.0339465	TF:M08231	TF	Factor: Elk-1:T-bet; motif: TCACACCGGAAGNN	19945	2606	TF:M00000
GP3-B1	6.6759e-07	1557	469	78	0.166311	0.0500963	TF:M04694_0	TF	Factor: NRF-1; motif: CNCTGCGCATGCGC; match class: 0	19945	8652	TF:M04694
GP3-B1	6.6759e-07	1557	469	78	0.166311	0.0500963	TF:M04694	TF	Factor: NRF-1; motif: CNCTGCGCATGCGC	19945	8651	TF:M00000
GP3-B1	7.38386e-07	1585	479	80	0.167015	0.0504732	TF:M03966_1	TF	Factor: ELF1; motif: AACCCGGAAGTR; match class: 1	19945	2416	TF:M03966_0
GP3-B1	7.4628e-07	5384	453	184	0.406181	0.0341753	TF:M01154	TF	Factor: c-Myc; motif: KACCACGTGSYY	19945	1292	TF:M00000
GP3-B1	7.4628e-07	5384	453	184	0.406181	0.0341753	TF:M01154_0	TF	Factor: c-Myc; motif: KACCACGTGSYY; match class: 0	19945	1293	TF:M01154
GP3-B1	8.42459e-07	7932	487	262	0.537988	0.0330308	TF:M00322_0	TF	Factor: c-Myc:Max; motif: GCCAYGYGSN; match class: 0	19945	7713	TF:M00322
GP3-B1	8.42459e-07	7932	487	262	0.537988	0.0330308	TF:M00322	TF	Factor: c-Myc:Max; motif: GCCAYGYGSN	19945	7712	TF:M00000
GP3-B1	8.59011e-07	8132	466	257	0.551502	0.0316035	TF:M11075_1	TF	Factor: Sohlh2; motif: NNCACGTGNN; match class: 1	19945	10960	TF:M11075_0
GP3-B1	9.08535e-07	5974	322	150	0.465839	0.0251088	TF:M01035_0	TF	Factor: YY1; motif: NYNKCCATNTT; match class: 0	19945	12948	TF:M01035
GP3-B1	9.08535e-07	5974	322	150	0.465839	0.0251088	TF:M01035	TF	Factor: YY1; motif: NYNKCCATNTT	19945	12947	TF:M00000
GP3-B1	1.03962e-06	6103	353	164	0.464589	0.026872	TF:M07234_0	TF	Factor: YY1; motif: CAARATGGCNGC; match class: 0	19945	12921	TF:M07234
GP3-B1	1.03962e-06	6103	353	164	0.464589	0.026872	TF:M07234	TF	Factor: YY1; motif: CAARATGGCNGC	19945	12920	TF:M00000
GP3-B1	1.05682e-06	7906	472	254	0.538136	0.0321275	TF:M00032_0	TF	Factor: c-Ets-1(p54); motif: NCMGGAWGYN; match class: 0	19945	1158	TF:M00032
GP3-B1	1.05682e-06	7906	472	254	0.538136	0.0321275	TF:M00032	TF	Factor: c-Ets-1(p54); motif: NCMGGAWGYN	19945	1157	TF:M00000
GP3-B1	1.06798e-06	5860	474	203	0.42827	0.0346416	TF:M00426_1	TF	Factor: E2F; motif: TTTSGCGS; match class: 1	19945	2224	TF:M00426_0
GP3-B1	1.1316e-06	13286	489	388	0.793456	0.0292037	TF:M11058	TF	Factor: Hey1; motif: NGCRCGYGYN	19945	4844	TF:M00000
GP3-B1	1.1316e-06	13286	489	388	0.793456	0.0292037	TF:M11058_0	TF	Factor: Hey1; motif: NGCRCGYGYN; match class: 0	19945	4845	TF:M11058
GP3-B1	1.13823e-06	1991	479	93	0.194154	0.0467102	TF:M03967_1	TF	Factor: ELF3; motif: WACCCGGAAGTAN; match class: 1	19945	2500	TF:M03967_0
GP3-B1	1.19524e-06	13652	472	383	0.811441	0.0280545	TF:M09892	TF	Factor: E2F-1; motif: NNNNGGCGGGAARN	19945	2063	TF:M00000
GP3-B1	1.19524e-06	13652	472	383	0.811441	0.0280545	TF:M09892_0	TF	Factor: E2F-1; motif: NNNNGGCGGGAARN; match class: 0	19945	2064	TF:M09892
GP3-B1	1.20089e-06	540	435	38	0.0873563	0.0703704	TF:M03983_1	TF	Factor: ETV5; motif: NCCGGAWGYN; match class: 1	19945	3307	TF:M03983_0
GP3-B1	1.29888e-06	4279	485	163	0.336082	0.038093	TF:M02011_0	TF	Factor: HES-1; motif: GSCACGMGMC; match class: 0	19945	4800	TF:M02011
GP3-B1	1.29888e-06	4279	485	163	0.336082	0.038093	TF:M02011	TF	Factor: HES-1; motif: GSCACGMGMC	19945	4799	TF:M00000
GP3-B1	1.30428e-06	11108	468	326	0.696581	0.0293482	TF:M01770	TF	Factor: XBP-1; motif: WNNGMCACGTC	19945	12869	TF:M00000
GP3-B1	1.30428e-06	11108	468	326	0.696581	0.0293482	TF:M01770_0	TF	Factor: XBP-1; motif: WNNGMCACGTC; match class: 0	19945	12870	TF:M01770
GP3-B1	1.46519e-06	7972	489	263	0.537832	0.0329905	TF:M11081_1	TF	Factor: SREBP-1; motif: RTCRCGTGAY; match class: 1	19945	11449	TF:M11081_0
GP3-B1	1.52608e-06	6335	472	214	0.45339	0.0337806	TF:M08213_0	TF	Factor: Elk-1:TBR2; motif: TNRCACCGGAAGN; match class: 0	19945	2568	TF:M08213
GP3-B1	1.52608e-06	6335	472	214	0.45339	0.0337806	TF:M08213	TF	Factor: Elk-1:TBR2; motif: TNRCACCGGAAGN	19945	2567	TF:M00000
GP3-B1	1.54316e-06	2128	472	96	0.20339	0.0451128	TF:M07052_0	TF	Factor: NRF-1; motif: GCGCMTGCGCN; match class: 0	19945	8661	TF:M07052
GP3-B1	1.54316e-06	2128	472	96	0.20339	0.0451128	TF:M07052	TF	Factor: NRF-1; motif: GCGCMTGCGCN	19945	8660	TF:M00000
GP3-B1	1.59728e-06	6203	386	178	0.46114	0.0286958	TF:M08341	TF	Factor: HOXB2:Elk-1; motif: TAATKRCCGGAAGTN	19945	5465	TF:M00000
GP3-B1	1.59728e-06	6203	386	178	0.46114	0.0286958	TF:M08341_0	TF	Factor: HOXB2:Elk-1; motif: TAATKRCCGGAAGTN; match class: 0	19945	5466	TF:M08341
GP3-B1	1.66155e-06	2091	380	81	0.213158	0.0387374	TF:M08222_1	TF	Factor: Elk-1:HOXB13; motif: ACCGGAAGTNGTAAAN; match class: 1	19945	2587	TF:M08222_0
GP3-B1	1.89592e-06	12633	489	373	0.762781	0.0295258	TF:M11052	TF	Factor: Hey2; motif: NNCACGYGNN	19945	4853	TF:M00000
GP3-B1	1.89592e-06	12633	489	373	0.762781	0.0295258	TF:M11052_0	TF	Factor: Hey2; motif: NNCACGYGNN; match class: 0	19945	4854	TF:M11052
GP3-B1	1.98279e-06	450	82	15	0.182927	0.0333333	TF:M09966_1	TF	Factor: Kaiso; motif: SARNYCTCGCGAGAN; match class: 1	19945	13051	TF:M09966_0
GP3-B1	2.21337e-06	14247	486	405	0.833333	0.028427	TF:M04710_0	TF	Factor: CHD2; motif: TCTCGCGAG; match class: 0	19945	1194	TF:M04710
GP3-B1	2.21337e-06	14247	486	405	0.833333	0.028427	TF:M04710	TF	Factor: CHD2; motif: TCTCGCGAG	19945	1193	TF:M00000
GP3-B1	2.43544e-06	5395	488	194	0.397541	0.0359592	TF:M08220_1	TF	Factor: Elk-1:HOXA3; motif: ACCGGWAATKRNNTNWCNNATTAN; match class: 1	19945	2584	TF:M08220_0
GP3-B1	2.81691e-06	5955	466	201	0.43133	0.0337531	TF:M07601_0	TF	Factor: C-Myc; motif: NGCCACGTGNN; match class: 0	19945	1296	TF:M07601
GP3-B1	2.81691e-06	5955	466	201	0.43133	0.0337531	TF:M07601	TF	Factor: C-Myc; motif: NGCCACGTGNN	19945	1295	TF:M00000
GP3-B1	2.8325e-06	13278	487	385	0.790554	0.0289953	TF:M11603_1	TF	Factor: TCF-1; motif: ACATCGRGRCGCTGW; match class: 1	19945	12055	TF:M11603_0
GP3-B1	2.96387e-06	13586	489	393	0.803681	0.0289268	TF:M11883	TF	Factor: pax-6; motif: NYACGCNTSRNYGCNYN	19945	9191	TF:M00000
GP3-B1	2.96387e-06	13586	489	393	0.803681	0.0289268	TF:M11883_0	TF	Factor: pax-6; motif: NYACGCNTSRNYGCNYN; match class: 0	19945	9192	TF:M11883
GP3-B1	2.98358e-06	9782	415	265	0.638554	0.0270906	TF:M08313_1	TF	Factor: GCMa:PEA3; motif: ATRCGGGCGGAAGTR; match class: 1	19945	4363	TF:M08313_0
GP3-B1	3.29717e-06	1620	327	61	0.186544	0.0376543	TF:M12275_1	TF	Factor: YY1; motif: NGCCGCCATYTTGN; match class: 1	19945	12937	TF:M12275_0
GP3-B1	3.31668e-06	2032	472	92	0.194915	0.0452756	TF:M02102	TF	Factor: NRF-1; motif: YGCGCMTGCGC	19945	8666	TF:M00000
GP3-B1	3.31668e-06	2032	472	92	0.194915	0.0452756	TF:M02102_0	TF	Factor: NRF-1; motif: YGCGCMTGCGC; match class: 0	19945	8667	TF:M02102
GP3-B1	3.40011e-06	1715	466	81	0.17382	0.0472303	TF:M09606_1	TF	Factor: nerf; motif: NRRNSCGGAAGNRNNNN; match class: 1	19945	2473	TF:M09606_0
GP3-B1	3.51527e-06	5641	479	197	0.411273	0.0349229	TF:M08226_1	TF	Factor: Elk-1:Pax-9; motif: ACCGGAACYACGCWYSANTG; match class: 1	19945	2599	TF:M08226_0
GP3-B1	3.9948e-06	961	466	55	0.118026	0.057232	TF:M03974_0	TF	Factor: ERF; motif: ACCGGAAGTR; match class: 0	19945	2886	TF:M03974
GP3-B1	3.9948e-06	961	466	55	0.118026	0.057232	TF:M03974	TF	Factor: ERF; motif: ACCGGAAGTR	19945	2885	TF:M00000
GP3-B1	4.14469e-06	6320	488	218	0.446721	0.0344937	TF:M11061	TF	Factor: HES-1; motif: GGCRCGTGNC	19945	4787	TF:M00000
GP3-B1	4.14469e-06	6320	488	218	0.446721	0.0344937	TF:M11061_0	TF	Factor: HES-1; motif: GGCRCGTGNC; match class: 0	19945	4788	TF:M11061
GP3-B1	4.45109e-06	1328	428	64	0.149533	0.0481928	TF:M03987_0	TF	Factor: FEV; motif: ACCGGAAGTN; match class: 0	19945	3426	TF:M03987
GP3-B1	4.45109e-06	1328	428	64	0.149533	0.0481928	TF:M03987	TF	Factor: FEV; motif: ACCGGAAGTN	19945	3425	TF:M00000
GP3-B1	4.72745e-06	4574	477	167	0.350105	0.0365107	TF:M10849_1	TF	Factor: Cdx-2; motif: NRTCGTAANNNN; match class: 1	19945	982	TF:M10849_0
GP3-B1	5.04767e-06	7921	159	101	0.63522	0.0127509	TF:M04696_0	TF	Factor: YY1; motif: GCCGCCATNTTGNNNNNGGNCN; match class: 0	19945	12915	TF:M04696
GP3-B1	5.04767e-06	7921	159	101	0.63522	0.0127509	TF:M04696	TF	Factor: YY1; motif: GCCGCCATNTTGNNNNNGGNCN	19945	12914	TF:M00000
GP3-B1	5.12419e-06	5969	465	200	0.430108	0.0335064	TF:M11438	TF	Factor: SAP-1; motif: NTCGTAAATGCN	19945	2693	TF:M00000
GP3-B1	5.12419e-06	5969	465	200	0.430108	0.0335064	TF:M11438_0	TF	Factor: SAP-1; motif: NTCGTAAATGCN; match class: 0	19945	2694	TF:M11438
GP3-B1	5.16361e-06	10221	489	316	0.646217	0.0309167	TF:M03924_0	TF	Factor: YY1; motif: NNCGCCATTNN; match class: 0	19945	12912	TF:M03924
GP3-B1	5.16361e-06	10221	489	316	0.646217	0.0309167	TF:M03924	TF	Factor: YY1; motif: NNCGCCATTNN	19945	12911	TF:M00000
GP3-B1	5.30161e-06	4160	453	149	0.328918	0.0358173	TF:M00217	TF	Factor: USF; motif: NCACGTGN	19945	12737	TF:M00000
GP3-B1	5.30161e-06	4160	453	149	0.328918	0.0358173	TF:M00217_0	TF	Factor: USF; motif: NCACGTGN; match class: 0	19945	12738	TF:M00217
GP3-B1	5.44943e-06	10478	489	322	0.658487	0.0307311	TF:M08205_1	TF	Factor: E2F-1:Elk-1; motif: SGCGCSNNAMCGGAAGT; match class: 1	19945	2047	TF:M08205_0
GP3-B1	5.93648e-06	1220	394	57	0.14467	0.0467213	TF:M03972	TF	Factor: ELK3; motif: ACCGGAAGTN	19945	2654	TF:M00000
GP3-B1	5.93648e-06	1220	394	57	0.14467	0.0467213	TF:M03972_0	TF	Factor: ELK3; motif: ACCGGAAGTN; match class: 0	19945	2655	TF:M03972
GP3-B1	6.08029e-06	5870	403	175	0.434243	0.0298126	TF:M08223_1	TF	Factor: Elk-1:OC-2; motif: RCCGGAASCGATCGATNN; match class: 1	19945	2590	TF:M08223_0
GP3-B1	6.6207e-06	5061	465	176	0.378495	0.0347757	TF:M00799_0	TF	Factor: Myc; motif: CACGTGS; match class: 0	19945	7731	TF:M00799
GP3-B1	6.6207e-06	5061	465	176	0.378495	0.0347757	TF:M00799	TF	Factor: Myc; motif: CACGTGS	19945	7730	TF:M00000
GP3-B1	6.79396e-06	3092	461	121	0.262473	0.0391332	TF:M09632_0	TF	Factor: Kaiso; motif: GNTCTCGCGAGRNNNNGGN; match class: 0	19945	13047	TF:M09632
GP3-B1	6.79396e-06	3092	461	121	0.262473	0.0391332	TF:M09632	TF	Factor: Kaiso; motif: GNTCTCGCGAGRNNNNGGN	19945	13046	TF:M00000
GP3-B1	7.48583e-06	6019	466	201	0.43133	0.0333943	TF:M00726_0	TF	Factor: USF2; motif: CASGYG; match class: 0	19945	12726	TF:M00726
GP3-B1	7.48583e-06	6019	466	201	0.43133	0.0333943	TF:M00726	TF	Factor: USF2; motif: CASGYG	19945	12725	TF:M00000
GP3-B1	7.48583e-06	6019	466	201	0.43133	0.0333943	TF:M08950	TF	Factor: MAX; motif: CACGTG	19945	7145	TF:M00000
GP3-B1	7.48583e-06	6019	466	201	0.43133	0.0333943	TF:M00726_1	TF	Factor: USF2; motif: CASGYG; match class: 1	19945	12727	TF:M00726_0
GP3-B1	7.48583e-06	6019	466	201	0.43133	0.0333943	TF:M08950_1	TF	Factor: MAX; motif: CACGTG; match class: 1	19945	7147	TF:M08950_0
GP3-B1	7.48583e-06	6019	466	201	0.43133	0.0333943	TF:M08950_0	TF	Factor: MAX; motif: CACGTG; match class: 0	19945	7146	TF:M08950
GP3-B1	7.99027e-06	17242	489	463	0.94683	0.026853	TF:M08207	TF	Factor: E2F-3:TBR2; motif: ANGTGYKANGGCGCSTTNNCRNNT	19945	2114	TF:M00000
GP3-B1	7.99027e-06	17242	489	463	0.94683	0.026853	TF:M08207_0	TF	Factor: E2F-3:TBR2; motif: ANGTGYKANGGCGCSTTNNCRNNT; match class: 0	19945	2115	TF:M08207
GP3-B1	8.42039e-06	2303	483	101	0.20911	0.0438558	TF:M10591_1	TF	Factor: BSX; motif: NNCGTTAN; match class: 1	19945	874	TF:M10591_0
GP3-B1	8.5286e-06	434	455	33	0.0725275	0.0760369	TF:M03791_1	TF	Factor: GABPalpha_GABPbeta; motif: CTTCCKGY; match class: 1	19945	4105	TF:M03791_0
GP3-B1	8.89042e-06	13338	489	386	0.789366	0.0289399	TF:M00144	TF	Factor: Pax-5; motif: RRMSWGANWYCTNRAGCGKRACSRYNSM	19945	9149	TF:M00000
GP3-B1	8.89042e-06	13338	489	386	0.789366	0.0289399	TF:M00144_0	TF	Factor: Pax-5; motif: RRMSWGANWYCTNRAGCGKRACSRYNSM; match class: 0	19945	9150	TF:M00144
GP3-B1	9.14568e-06	2172	478	96	0.200837	0.0441989	TF:M01876	TF	Factor: GABP-beta; motif: ASMGGAAGKGN	19945	4136	TF:M00000
GP3-B1	9.14568e-06	2172	478	96	0.200837	0.0441989	TF:M01876_0	TF	Factor: GABP-beta; motif: ASMGGAAGKGN; match class: 0	19945	4137	TF:M01876
GP3-B1	9.49104e-06	1095	397	53	0.133501	0.0484018	TF:M07370_1	TF	Factor: YY1; motif: NNNNAARATGGNNNN; match class: 1	19945	12943	TF:M07370_0
GP3-B1	9.5177e-06	10774	489	328	0.670757	0.0304437	TF:M07250	TF	Factor: E2F-1; motif: NNNSSCGCSAANN	19945	2078	TF:M00000
GP3-B1	9.5177e-06	10774	489	328	0.670757	0.0304437	TF:M07250_0	TF	Factor: E2F-1; motif: NNNSSCGCSAANN; match class: 0	19945	2079	TF:M07250
GP3-B1	9.87428e-06	14948	487	418	0.858316	0.0279636	TF:M11601	TF	Factor: TCF-1; motif: ACATCGRGRCGCTGW	19945	12047	TF:M00000
GP3-B1	9.87428e-06	14948	487	418	0.858316	0.0279636	TF:M11601_0	TF	Factor: TCF-1; motif: ACATCGRGRCGCTGW; match class: 0	19945	12048	TF:M11601
GP3-B1	1.0063e-05	6280	397	181	0.455919	0.0288217	TF:M12273	TF	Factor: YY1; motif: GGCSGCCATTTTGN	19945	12932	TF:M00000
GP3-B1	1.0063e-05	6280	397	181	0.455919	0.0288217	TF:M12273_0	TF	Factor: YY1; motif: GGCSGCCATTTTGN; match class: 0	19945	12933	TF:M12273
GP3-B1	1.02445e-05	5856	348	154	0.442529	0.0262978	TF:M07370	TF	Factor: YY1; motif: NNNNAARATGGNNNN	19945	12941	TF:M00000
GP3-B1	1.02445e-05	5856	348	154	0.442529	0.0262978	TF:M07370_0	TF	Factor: YY1; motif: NNNNAARATGGNNNN; match class: 0	19945	12942	TF:M07370
GP3-B1	1.08469e-05	11137	487	335	0.687885	0.0300799	TF:M11601_1	TF	Factor: TCF-1; motif: ACATCGRGRCGCTGW; match class: 1	19945	12049	TF:M11601_0
GP3-B1	1.40808e-05	2475	467	103	0.220557	0.0416162	TF:M11061_1	TF	Factor: HES-1; motif: GGCRCGTGNC; match class: 1	19945	4789	TF:M11061_0
GP3-B1	1.44394e-05	295	82	12	0.146341	0.040678	TF:M12238_1	TF	Factor: DREF; motif: MTRTCGCGAYAK; match class: 1	19945	1969	TF:M12238_0
GP3-B1	1.47144e-05	846	488	51	0.104508	0.0602837	TF:M02058	TF	Factor: SAP1A; motif: NCCGGAARYN	19945	10658	TF:M00000
GP3-B1	1.47144e-05	846	488	51	0.104508	0.0602837	TF:M02058_0	TF	Factor: SAP1A; motif: NCCGGAARYN; match class: 0	19945	10659	TF:M02058
GP3-B1	1.48993e-05	744	377	40	0.106101	0.0537634	TF:M11460	TF	Factor: nerf; motif: NANSCGGAAGTN	19945	2483	TF:M00000
GP3-B1	1.48993e-05	744	377	40	0.106101	0.0537634	TF:M11460_0	TF	Factor: nerf; motif: NANSCGGAAGTN; match class: 0	19945	2484	TF:M11460
GP3-B1	1.57207e-05	4617	105	52	0.495238	0.0112627	TF:M00740_1	TF	Factor: Rb:E2F-1:DP-1; motif: TTTSGCGC; match class: 1	19945	2038	TF:M00740_0
GP3-B1	1.76167e-05	8267	468	256	0.547009	0.0309665	TF:M00341	TF	Factor: GABP; motif: VCCGGAAGNGCR	19945	4139	TF:M00000
GP3-B1	1.76167e-05	8267	468	256	0.547009	0.0309665	TF:M00341_0	TF	Factor: GABP; motif: VCCGGAAGNGCR; match class: 0	19945	4140	TF:M00341
GP3-B1	1.78099e-05	1283	327	51	0.155963	0.0397506	TF:M12273_1	TF	Factor: YY1; motif: GGCSGCCATTTTGN; match class: 1	19945	12934	TF:M12273_0
GP3-B1	1.79185e-05	11380	489	341	0.697342	0.0299649	TF:M03971	TF	Factor: ELK1; motif: NACTTCCGSCGGAAGYN	19945	2630	TF:M00000
GP3-B1	1.79185e-05	11380	489	341	0.697342	0.0299649	TF:M03971_0	TF	Factor: ELK1; motif: NACTTCCGSCGGAAGYN; match class: 0	19945	2631	TF:M03971
GP3-B1	1.83292e-05	16652	435	404	0.928736	0.0242613	TF:M01240	TF	Factor: BEN; motif: CAGCGRNV	19945	719	TF:M00000
GP3-B1	1.83292e-05	16652	435	404	0.928736	0.0242613	TF:M01240_0	TF	Factor: BEN; motif: CAGCGRNV; match class: 0	19945	720	TF:M01240
GP3-B1	1.84766e-05	2943	67	30	0.447761	0.0101937	TF:M11446_0	TF	Factor: Elf-1; motif: RANSMGGAAGTR; match class: 0	19945	2436	TF:M11446
GP3-B1	1.84766e-05	2943	67	30	0.447761	0.0101937	TF:M11446	TF	Factor: Elf-1; motif: RANSMGGAAGTR	19945	2435	TF:M00000
GP3-B1	2.01643e-05	4010	489	152	0.310838	0.0379052	TF:M11418_0	TF	Factor: ER81; motif: NRCMGGAWGNN; match class: 0	19945	2799	TF:M11418
GP3-B1	2.01643e-05	4010	489	152	0.310838	0.0379052	TF:M11418	TF	Factor: ER81; motif: NRCMGGAWGNN	19945	2798	TF:M00000
GP3-B1	2.01856e-05	5924	472	199	0.42161	0.0335922	TF:M00007_0	TF	Factor: Elk-1; motif: NAAACMGGAAGTNCVH; match class: 0	19945	2613	TF:M00007
GP3-B1	2.01856e-05	5924	472	199	0.42161	0.0335922	TF:M00007	TF	Factor: Elk-1; motif: NAAACMGGAAGTNCVH	19945	2612	TF:M00000
GP3-B1	2.18647e-05	6328	466	207	0.444206	0.0327118	TF:M09876_1	TF	Factor: DEC1; motif: NGCACGTGAS; match class: 1	19945	1735	TF:M09876_0
GP3-B1	2.2484e-05	191	159	13	0.081761	0.0680628	TF:M07140_1	TF	Factor: Kaiso; motif: NTCTCGCGAGANYTN; match class: 1	19945	13045	TF:M07140_0
GP3-B1	2.45246e-05	8115	334	188	0.562874	0.023167	TF:M08345_0	TF	Factor: HOXB2:PEA3; motif: ACCGGAAATGRN; match class: 0	19945	5481	TF:M08345
GP3-B1	2.45246e-05	8115	334	188	0.562874	0.023167	TF:M08345	TF	Factor: HOXB2:PEA3; motif: ACCGGAAATGRN	19945	5480	TF:M00000
GP3-B1	2.56318e-05	636	377	36	0.0954907	0.0566038	TF:M11455_0	TF	Factor: ELFR; motif: NANSCGGAAGTN; match class: 0	19945	2535	TF:M11455
GP3-B1	2.56318e-05	636	377	36	0.0954907	0.0566038	TF:M11455	TF	Factor: ELFR; motif: NANSCGGAAGTN	19945	2534	TF:M00000
GP3-B1	2.5666e-05	17982	472	458	0.970339	0.0254699	TF:M04826_0	TF	Factor: p300; motif: ACNTCCG; match class: 0	19945	2775	TF:M04826
GP3-B1	2.5666e-05	17982	472	458	0.970339	0.0254699	TF:M04826	TF	Factor: p300; motif: ACNTCCG	19945	2774	TF:M00000
GP3-B1	2.62712e-05	12869	472	362	0.766949	0.0281296	TF:M04823_0	TF	Factor: E2F-4; motif: NNTTCCCGCCNN; match class: 0	19945	2157	TF:M04823
GP3-B1	2.62712e-05	12869	472	362	0.766949	0.0281296	TF:M04823	TF	Factor: E2F-4; motif: NNTTCCCGCCNN	19945	2156	TF:M00000
GP3-B1	2.82218e-05	459	428	32	0.0747664	0.0697168	TF:M11437_1	TF	Factor: SAP-1; motif: NRCCGGAWGYN; match class: 1	19945	2692	TF:M11437_0
GP3-B1	2.9673e-05	1902	346	68	0.196532	0.0357518	TF:M10119_0	TF	Factor: REX-1; motif: GGCMGCCATTTT; match class: 0	19945	10293	TF:M10119
GP3-B1	2.9673e-05	1902	346	68	0.196532	0.0357518	TF:M10119	TF	Factor: REX-1; motif: GGCMGCCATTTT	19945	10292	TF:M00000
GP3-B1	3.32738e-05	5164	465	176	0.378495	0.0340821	TF:M08868	TF	Factor: ARNTLIKE; motif: NNNSCACGTG	19945	296	TF:M00000
GP3-B1	3.32738e-05	5164	465	176	0.378495	0.0340821	TF:M08868_0	TF	Factor: ARNTLIKE; motif: NNNSCACGTG; match class: 0	19945	297	TF:M08868
GP3-B1	3.38434e-05	6231	472	206	0.436441	0.0330605	TF:M08875_0	TF	Factor: E2F; motif: NNTTTCGCGCN; match class: 0	19945	2232	TF:M08875
GP3-B1	3.38434e-05	6231	472	206	0.436441	0.0330605	TF:M08875	TF	Factor: E2F; motif: NNTTTCGCGCN	19945	2231	TF:M00000
GP3-B1	3.84168e-05	6328	466	206	0.44206	0.0325537	TF:M01145_0	TF	Factor: c-Myc; motif: RACCACGTGCTC; match class: 0	19945	1290	TF:M01145
GP3-B1	3.84168e-05	6328	466	206	0.44206	0.0325537	TF:M01145	TF	Factor: c-Myc; motif: RACCACGTGCTC	19945	1289	TF:M00000
GP3-B1	3.85433e-05	1194	327	48	0.146789	0.040201	TF:M07234_1	TF	Factor: YY1; motif: CAARATGGCNGC; match class: 1	19945	12922	TF:M07234_0
GP3-B1	4.02458e-05	10249	489	313	0.640082	0.0305396	TF:M00803_1	TF	Factor: E2F; motif: GGCGSG; match class: 1	19945	2215	TF:M00803_0
GP3-B1	4.15308e-05	446	400	30	0.075	0.0672646	TF:M11414_1	TF	Factor: GABP-alpha; motif: NACCGGAAGTN; match class: 1	19945	4126	TF:M11414_0
GP3-B1	4.24464e-05	3398	489	133	0.271984	0.0391407	TF:M10956_1	TF	Factor: isx; motif: NTCRTTAA; match class: 1	19945	6358	TF:M10956_0
GP3-B1	4.27012e-05	8457	421	236	0.56057	0.0279059	TF:M00981	TF	Factor: CREB,; motif: NTGACGTNA	19945	1511	TF:M00000
GP3-B1	4.27012e-05	8457	421	236	0.56057	0.0279059	TF:M00981_0	TF	Factor: CREB,; motif: NTGACGTNA; match class: 0	19945	1512	TF:M00981
GP3-B1	4.54549e-05	15621	489	431	0.881391	0.0275911	TF:M08207_1	TF	Factor: E2F-3:TBR2; motif: ANGTGYKANGGCGCSTTNNCRNNT; match class: 1	19945	2116	TF:M08207_0
GP3-B1	4.57014e-05	7196	489	237	0.484663	0.032935	TF:M03971_1	TF	Factor: ELK1; motif: NACTTCCGSCGGAAGYN; match class: 1	19945	2632	TF:M03971_0
GP3-B1	4.73416e-05	1424	472	69	0.146186	0.0484551	TF:M08213_1	TF	Factor: Elk-1:TBR2; motif: TNRCACCGGAAGN; match class: 1	19945	2569	TF:M08213_0
GP3-B1	4.73956e-05	11024	489	331	0.676892	0.0300254	TF:M04950	TF	Factor: Egr-1; motif: NGCGTGCGY	19945	2303	TF:M00000
GP3-B1	4.73956e-05	11024	489	331	0.676892	0.0300254	TF:M04950_0	TF	Factor: Egr-1; motif: NGCGTGCGY; match class: 0	19945	2304	TF:M04950
GP3-B1	5.22476e-05	4889	465	168	0.36129	0.0343629	TF:M04743_0	TF	Factor: c-Myc; motif: NSCACGTGGN; match class: 0	19945	7722	TF:M04743
GP3-B1	5.22476e-05	4889	465	168	0.36129	0.0343629	TF:M04743	TF	Factor: c-Myc; motif: NSCACGTGGN	19945	7721	TF:M00000
GP3-B1	5.93381e-05	6758	466	216	0.463519	0.0319621	TF:M00615_0	TF	Factor: c-Myc:Max; motif: NNNNNNNCACGTGNNNNNNN; match class: 0	19945	7710	TF:M00615
GP3-B1	5.93381e-05	6758	466	216	0.463519	0.0319621	TF:M00615	TF	Factor: c-Myc:Max; motif: NNNNNNNCACGTGNNNNNNN	19945	7709	TF:M00000
GP3-B1	5.93381e-05	6758	466	216	0.463519	0.0319621	TF:M00615_1	TF	Factor: c-Myc:Max; motif: NNNNNNNCACGTGNNNNNNN; match class: 1	19945	7711	TF:M00615_0
GP3-B1	6.28942e-05	2691	471	108	0.229299	0.0401338	TF:M09611_0	TF	Factor: ER81; motif: NNNGRCMGGAAGYRNNNNNNNS; match class: 0	19945	2793	TF:M09611
GP3-B1	6.28942e-05	2691	471	108	0.229299	0.0401338	TF:M09611	TF	Factor: ER81; motif: NNNGRCMGGAAGYRNNNNNNNS	19945	2792	TF:M00000
GP3-B1	6.6481e-05	8099	403	219	0.543424	0.0270404	TF:M00430_0	TF	Factor: E2F-1; motif: NTTSGCGG; match class: 0	19945	2076	TF:M00430
GP3-B1	6.6481e-05	8099	403	219	0.543424	0.0270404	TF:M00430	TF	Factor: E2F-1; motif: NTTSGCGG	19945	2075	TF:M00000
GP3-B1	6.75963e-05	3495	466	130	0.27897	0.037196	TF:M01145_1	TF	Factor: c-Myc; motif: RACCACGTGCTC; match class: 1	19945	1291	TF:M01145_0
GP3-B1	6.76433e-05	13297	441	347	0.786848	0.0260961	TF:M01240_1	TF	Factor: BEN; motif: CAGCGRNV; match class: 1	19945	721	TF:M01240_0
GP3-B1	6.86611e-05	5315	466	179	0.38412	0.0336783	TF:M09812_1	TF	Factor: MYC; motif: NNCCACGTGCNN; match class: 1	19945	7726	TF:M09812_0
GP3-B1	7.72133e-05	11311	171	132	0.77193	0.0116701	TF:M10849	TF	Factor: Cdx-2; motif: NRTCGTAANNNN	19945	980	TF:M00000
GP3-B1	7.72133e-05	11311	171	132	0.77193	0.0116701	TF:M10849_0	TF	Factor: Cdx-2; motif: NRTCGTAANNNN; match class: 0	19945	981	TF:M10849
GP3-B1	7.86253e-05	7061	466	223	0.478541	0.0315819	TF:M00118_0	TF	Factor: c-Myc:Max; motif: NNACCACGTGGTNN; match class: 0	19945	7704	TF:M00118
GP3-B1	7.86253e-05	7061	466	223	0.478541	0.0315819	TF:M00118_1	TF	Factor: c-Myc:Max; motif: NNACCACGTGGTNN; match class: 1	19945	7705	TF:M00118_0
GP3-B1	7.86253e-05	7061	466	223	0.478541	0.0315819	TF:M00118	TF	Factor: c-Myc:Max; motif: NNACCACGTGGTNN	19945	7703	TF:M00000
GP3-B1	8.10572e-05	2213	403	83	0.205955	0.0375056	TF:M08345_1	TF	Factor: HOXB2:PEA3; motif: ACCGGAAATGRN; match class: 1	19945	5482	TF:M08345_0
GP3-B1	9.07997e-05	4274	489	157	0.321063	0.0367337	TF:M11005_1	TF	Factor: LHX4; motif: NNCRTTAN; match class: 1	19945	6754	TF:M11005_0
GP3-B1	9.21922e-05	14163	472	387	0.819915	0.0273247	TF:M08225_0	TF	Factor: Elk-1:Pax-5; motif: ACCGGAACYACGCWTSANYG; match class: 0	19945	2595	TF:M08225
GP3-B1	9.21922e-05	14163	472	387	0.819915	0.0273247	TF:M08225	TF	Factor: Elk-1:Pax-5; motif: ACCGGAACYACGCWTSANYG	19945	2594	TF:M00000
GP3-B1	9.7612e-05	6835	466	217	0.465665	0.0317484	TF:M00119	TF	Factor: Max; motif: NNANCACGTGNTNN	19945	7130	TF:M00000
GP3-B1	9.7612e-05	6835	466	217	0.465665	0.0317484	TF:M00119_1	TF	Factor: Max; motif: NNANCACGTGNTNN; match class: 1	19945	7132	TF:M00119_0
GP3-B1	9.7612e-05	6835	466	217	0.465665	0.0317484	TF:M00119_0	TF	Factor: Max; motif: NNANCACGTGNTNN; match class: 0	19945	7131	TF:M00119
GP3-B1	9.98705e-05	1327	382	56	0.146597	0.0422005	TF:M08341_1	TF	Factor: HOXB2:Elk-1; motif: TAATKRCCGGAAGTN; match class: 1	19945	5467	TF:M08341_0
GP3-B1	0.000100876	447	415	30	0.0722892	0.0671141	TF:M03969_1	TF	Factor: ELF5; motif: ANSMGGAAGTN; match class: 1	19945	2548	TF:M03969_0
GP3-B1	0.000103585	352	82	12	0.146341	0.0340909	TF:M12238_0	TF	Factor: DREF; motif: MTRTCGCGAYAK; match class: 0	19945	1968	TF:M12238
GP3-B1	0.000103585	352	82	12	0.146341	0.0340909	TF:M12238	TF	Factor: DREF; motif: MTRTCGCGAYAK	19945	1967	TF:M00000
GP3-B1	0.000104767	4931	472	170	0.360169	0.0344758	TF:M04744_1	TF	Factor: ATF-3; motif: GGCGCSSNSNGRTSACGTSA; match class: 1	19945	430	TF:M04744_0
GP3-B1	0.000111556	5580	466	185	0.396996	0.0331541	TF:M09812_0	TF	Factor: MYC; motif: NNCCACGTGCNN; match class: 0	19945	7725	TF:M09812
GP3-B1	0.000111556	5580	466	185	0.396996	0.0331541	TF:M09812	TF	Factor: MYC; motif: NNCCACGTGCNN	19945	7724	TF:M00000
GP3-B1	0.000116452	3970	465	142	0.305376	0.0357683	TF:M07042_0	TF	Factor: HES-1; motif: NNCKYGTGNNN; match class: 0	19945	4794	TF:M07042
GP3-B1	0.000116452	3970	465	142	0.305376	0.0357683	TF:M07042	TF	Factor: HES-1; motif: NNCKYGTGNNN	19945	4793	TF:M00000
GP3-B1	0.000117133	5849	478	196	0.410042	0.03351	TF:M11541	TF	Factor: Foxn2; motif: NNGCGTCNNNNNGACGCNN	19945	3881	TF:M00000
GP3-B1	0.000117133	5849	478	196	0.410042	0.03351	TF:M11541_0	TF	Factor: Foxn2; motif: NNGCGTCNNNNNGACGCNN; match class: 0	19945	3882	TF:M11541
GP3-B1	0.000122409	495	400	31	0.0775	0.0626263	TF:M11420_1	TF	Factor: ER81; motif: NACCGGAAGTN; match class: 1	19945	2806	TF:M11420_0
GP3-B1	0.000134509	4016	489	149	0.304703	0.0371016	TF:M00738_1	TF	Factor: E2F-4:DP-1; motif: TTTSGCGC; match class: 1	19945	2146	TF:M00738_0
GP3-B1	0.00014198	774	488	46	0.0942623	0.0594315	TF:M11407_0	TF	Factor: Pet-1; motif: NACCGGAAGTN; match class: 0	19945	3432	TF:M11407
GP3-B1	0.00014198	774	488	46	0.0942623	0.0594315	TF:M11407	TF	Factor: Pet-1; motif: NACCGGAAGTN	19945	3431	TF:M00000
GP3-B1	0.000149105	2773	178	53	0.297753	0.0191129	TF:M08224_1	TF	Factor: Elk-1:Pax-1; motif: ACCGGAACTACGCWTSANTG; match class: 1	19945	2593	TF:M08224_0
GP3-B1	0.000156561	5730	477	192	0.402516	0.0335079	TF:M10785_0	TF	Factor: hoxa9; motif: RTCGTWANNN; match class: 0	19945	5409	TF:M10785
GP3-B1	0.000156561	5730	477	192	0.402516	0.0335079	TF:M10785	TF	Factor: hoxa9; motif: RTCGTWANNN	19945	5408	TF:M00000
GP3-B1	0.000160871	657	306	31	0.101307	0.0471842	TF:M08423_1	TF	Factor: TEF-3:ER81; motif: ACCGGAAATRCC; match class: 1	19945	12130	TF:M08423_0
GP3-B1	0.000167902	3876	474	141	0.297468	0.0363777	TF:M00427_1	TF	Factor: E2F; motif: TTTSGCGS; match class: 1	19945	2236	TF:M00427_0
GP3-B1	0.00016933	3803	470	138	0.293617	0.0362871	TF:M01154_1	TF	Factor: c-Myc; motif: KACCACGTGSYY; match class: 1	19945	1294	TF:M01154_0
GP3-B1	0.000169845	6756	466	214	0.459227	0.0316755	TF:M00539_0	TF	Factor: Arnt; motif: NNNNNRTCACGTGAYNNNNN; match class: 0	19945	315	TF:M00539
GP3-B1	0.000169845	6756	466	214	0.459227	0.0316755	TF:M00539_1	TF	Factor: Arnt; motif: NNNNNRTCACGTGAYNNNNN; match class: 1	19945	316	TF:M00539_0
GP3-B1	0.000169845	6756	466	214	0.459227	0.0316755	TF:M00539	TF	Factor: Arnt; motif: NNNNNRTCACGTGAYNNNNN	19945	314	TF:M00000
GP3-B1	0.000176324	10770	483	319	0.660455	0.0296193	TF:M11005_0	TF	Factor: LHX4; motif: NNCRTTAN; match class: 0	19945	6753	TF:M11005
GP3-B1	0.000176324	10770	483	319	0.660455	0.0296193	TF:M11005	TF	Factor: LHX4; motif: NNCRTTAN	19945	6752	TF:M00000
GP3-B1	0.000186718	291	476	25	0.052521	0.0859107	TF:M02061_1	TF	Factor: ERF; motif: ACCGGAARYN; match class: 1	19945	2884	TF:M02061_0
GP3-B1	0.000207955	15273	472	408	0.864407	0.0267138	TF:M04691_0	TF	Factor: Kaiso; motif: TCTCGCGAG; match class: 0	19945	13041	TF:M04691
GP3-B1	0.000207955	15273	472	408	0.864407	0.0267138	TF:M04691	TF	Factor: Kaiso; motif: TCTCGCGAG	19945	13040	TF:M00000
GP3-B1	0.00021221	4229	465	148	0.31828	0.0349965	TF:M00055_0	TF	Factor: N-Myc; motif: NNCCACGTGNNN; match class: 0	19945	8436	TF:M00055
GP3-B1	0.00021221	4229	465	148	0.31828	0.0349965	TF:M00055	TF	Factor: N-Myc; motif: NNCCACGTGNNN	19945	8435	TF:M00000
GP3-B1	0.000212416	8469	160	102	0.6375	0.0120439	TF:M00069_0	TF	Factor: YY1; motif: NNNCGGCCATCTTGNCTSNW; match class: 0	19945	12906	TF:M00069
GP3-B1	0.000212416	8469	160	102	0.6375	0.0120439	TF:M00069	TF	Factor: YY1; motif: NNNCGGCCATCTTGNCTSNW	19945	12905	TF:M00000
GP3-B1	0.000219169	5797	416	172	0.413462	0.0296705	TF:M10885_0	TF	Factor: PRX-2; motif: NKCGTTAN; match class: 0	19945	10041	TF:M10885
GP3-B1	0.000219169	5797	416	172	0.413462	0.0296705	TF:M10885	TF	Factor: PRX-2; motif: NKCGTTAN	19945	10040	TF:M00000
GP3-B1	0.000219169	5797	416	172	0.413462	0.0296705	TF:M10887	TF	Factor: PRX-2; motif: NNCRTTAN	19945	10046	TF:M00000
GP3-B1	0.000219169	5797	416	172	0.413462	0.0296705	TF:M10887_0	TF	Factor: PRX-2; motif: NNCRTTAN; match class: 0	19945	10047	TF:M10887
GP3-B1	0.000224767	5323	472	179	0.379237	0.0336277	TF:M00678	TF	Factor: Tel-2; motif: YTACTTCCTG	19945	12251	TF:M00000
GP3-B1	0.000224767	5323	472	179	0.379237	0.0336277	TF:M00678_0	TF	Factor: Tel-2; motif: YTACTTCCTG; match class: 0	19945	12252	TF:M00678
GP3-B1	0.000231273	5568	489	191	0.390593	0.0343032	TF:M04950_1	TF	Factor: Egr-1; motif: NGCGTGCGY; match class: 1	19945	2305	TF:M04950_0
GP3-B1	0.000245543	13222	489	378	0.773006	0.0285887	TF:M11533	TF	Factor: E2F-1; motif: NTTTTGGCGCCAWWWN	19945	2066	TF:M00000
GP3-B1	0.000245543	13222	489	378	0.773006	0.0285887	TF:M11533_0	TF	Factor: E2F-1; motif: NTTTTGGCGCCAWWWN; match class: 0	19945	2067	TF:M11533
GP3-B1	0.000247274	1322	314	48	0.152866	0.0363086	TF:M11450_1	TF	Factor: Elf-1; motif: NANSCGGAAGTR; match class: 1	19945	2449	TF:M11450_0
GP3-B1	0.000250916	6552	489	217	0.443763	0.0331197	TF:M11535_1	TF	Factor: E2F-4; motif: TTTTGGCGCCAWWN; match class: 1	19945	2167	TF:M11535_0
GP3-B1	0.000251426	2369	84	29	0.345238	0.0122415	TF:M09966	TF	Factor: Kaiso; motif: SARNYCTCGCGAGAN	19945	13049	TF:M00000
GP3-B1	0.000251426	2369	84	29	0.345238	0.0122415	TF:M09966_0	TF	Factor: Kaiso; motif: SARNYCTCGCGAGAN; match class: 0	19945	13050	TF:M09966
GP3-B1	0.000255581	7794	489	249	0.509202	0.0319477	TF:M11883_1	TF	Factor: pax-6; motif: NYACGCNTSRNYGCNYN; match class: 1	19945	9193	TF:M11883_0
GP3-B1	0.00030022	7846	489	250	0.511247	0.0318634	TF:M00940_0	TF	Factor: E2F-1; motif: NTTTCGCGCS; match class: 0	19945	2088	TF:M00940
GP3-B1	0.00030022	7846	489	250	0.511247	0.0318634	TF:M00940	TF	Factor: E2F-1; motif: NTTTCGCGCS	19945	2087	TF:M00000
GP3-B1	0.000312382	6952	489	227	0.464213	0.0326525	TF:M00516_0	TF	Factor: E2F-1; motif: TTTSGCGCGMNR; match class: 0	19945	2211	TF:M00516
GP3-B1	0.000312382	6952	489	227	0.464213	0.0326525	TF:M00516	TF	Factor: E2F-1; motif: TTTSGCGCGMNR	19945	2210	TF:M00000
GP3-B1	0.000316704	5309	472	178	0.377119	0.033528	TF:M11877_1	TF	Factor: pax-2; motif: NCGTCACGCNYSRNYGCNYN; match class: 1	19945	9073	TF:M11877_0
GP3-B1	0.000356121	2506	435	94	0.216092	0.03751	TF:M00121	TF	Factor: USF; motif: NNRYCACGTGRYNN	19945	12731	TF:M00000
GP3-B1	0.000356121	2506	435	94	0.216092	0.03751	TF:M00121_0	TF	Factor: USF; motif: NNRYCACGTGRYNN; match class: 0	19945	12732	TF:M00121
GP3-B1	0.000356121	2506	435	94	0.216092	0.03751	TF:M00121_1	TF	Factor: USF; motif: NNRYCACGTGRYNN; match class: 1	19945	12733	TF:M00121_0
GP3-B1	0.000363718	5549	478	186	0.389121	0.0335196	TF:M11541_1	TF	Factor: Foxn2; motif: NNGCGTCNNNNNGACGCNN; match class: 1	19945	3883	TF:M11541_0
GP3-B1	0.000372251	2214	470	91	0.193617	0.0411021	TF:M09877	TF	Factor: BMAL1; motif: NSCACGTGNSN	19945	821	TF:M00000
GP3-B1	0.000372251	2214	470	91	0.193617	0.0411021	TF:M09877_0	TF	Factor: BMAL1; motif: NSCACGTGNSN; match class: 0	19945	822	TF:M09877
GP3-B1	0.000398152	703	466	41	0.0879828	0.0583215	TF:M03973	TF	Factor: ELK4; motif: ACCGGAARTN	19945	2675	TF:M00000
GP3-B1	0.000398152	703	466	41	0.0879828	0.0583215	TF:M03973_0	TF	Factor: ELK4; motif: ACCGGAARTN; match class: 0	19945	2676	TF:M03973
GP3-B1	0.000404069	4691	489	166	0.339468	0.0353869	TF:M03925_0	TF	Factor: YY2; motif: NCCGCCATNTY; match class: 0	19945	12957	TF:M03925
GP3-B1	0.000404069	4691	489	166	0.339468	0.0353869	TF:M03925	TF	Factor: YY2; motif: NCCGCCATNTY	19945	12956	TF:M00000
GP3-B1	0.000416789	1128	327	44	0.134557	0.0390071	TF:M01035_1	TF	Factor: YY1; motif: NYNKCCATNTT; match class: 1	19945	12949	TF:M01035_0
GP3-B1	0.000429426	14562	489	406	0.830266	0.0278808	TF:M11529_1	TF	Factor: E2F-2; motif: GCGCGCGCNCS; match class: 1	19945	2104	TF:M11529_0
GP3-B1	0.000470148	2731	403	94	0.233251	0.0344196	TF:M10880_1	TF	Factor: Alx-4; motif: NNCRTTAN; match class: 1	19945	88	TF:M10880_0
GP3-B1	0.00053547	7187	489	232	0.474438	0.0322805	TF:M11881_1	TF	Factor: pax-6; motif: NYACGCNTSANYGCNYN; match class: 1	19945	9187	TF:M11881_0
GP3-B1	0.000577934	5974	483	198	0.409938	0.0331436	TF:M10999	TF	Factor: LIM-1; motif: NNCGTTAN	19945	6713	TF:M00000
GP3-B1	0.000577934	5974	483	198	0.409938	0.0331436	TF:M10999_0	TF	Factor: LIM-1; motif: NNCGTTAN; match class: 0	19945	6714	TF:M10999
GP3-B1	0.000615503	1339	399	56	0.140351	0.0418223	TF:M10625_1	TF	Factor: Nkx3-2; motif: NTCGTTAN; match class: 1	19945	8377	TF:M10625_0
GP3-B1	0.000630066	2532	175	48	0.274286	0.0189573	TF:M00430_1	TF	Factor: E2F-1; motif: NTTSGCGG; match class: 1	19945	2077	TF:M00430_0
GP3-B1	0.000637351	12187	450	327	0.726667	0.0268319	TF:M08457	TF	Factor: ER71:SREBP-2; motif: NTSACGTGACGGAARY	19945	3221	TF:M00000
GP3-B1	0.000637351	12187	450	327	0.726667	0.0268319	TF:M08457_0	TF	Factor: ER71:SREBP-2; motif: NTSACGTGACGGAARY; match class: 0	19945	3222	TF:M08457
GP3-B1	0.000643258	5513	472	182	0.385593	0.0330129	TF:M09887_0	TF	Factor: CREB1; motif: NRRTGACGTMA; match class: 0	19945	1383	TF:M09887
GP3-B1	0.000643258	5513	472	182	0.385593	0.0330129	TF:M09887	TF	Factor: CREB1; motif: NRRTGACGTMA	19945	1382	TF:M00000
GP3-B1	0.00064729	1368	462	63	0.136364	0.0460526	TF:M00652_0	TF	Factor: NRF-1; motif: CGCATGCGCR; match class: 0	19945	8664	TF:M00652
GP3-B1	0.00064729	1368	462	63	0.136364	0.0460526	TF:M00652	TF	Factor: NRF-1; motif: CGCATGCGCR	19945	8663	TF:M00000
GP3-B1	0.000740292	8837	489	273	0.558282	0.0308928	TF:M09876	TF	Factor: DEC1; motif: NGCACGTGAS	19945	1733	TF:M00000
GP3-B1	0.000740292	8837	489	273	0.558282	0.0308928	TF:M09876_0	TF	Factor: DEC1; motif: NGCACGTGAS; match class: 0	19945	1734	TF:M09876
GP3-B1	0.000753027	3239	170	55	0.323529	0.0169805	TF:M08910_1	TF	Factor: C/EBPBETA; motif: KRTTGCGYAAY; match class: 1	19945	1057	TF:M08910_0
GP3-B1	0.000833404	5302	62	36	0.580645	0.00678989	TF:M11316	TF	Factor: C/EBPbeta; motif: NRTTGCGYAAYN	19945	1064	TF:M00000
GP3-B1	0.000833404	5302	62	36	0.580645	0.00678989	TF:M11316_0	TF	Factor: C/EBPbeta; motif: NRTTGCGYAAYN; match class: 0	19945	1065	TF:M11316
GP3-B1	0.000897159	5609	330	136	0.412121	0.0242467	TF:M07612	TF	Factor: PSF; motif: KWATCCGN	19945	10070	TF:M00000
GP3-B1	0.000897159	5609	330	136	0.412121	0.0242467	TF:M07612_0	TF	Factor: PSF; motif: KWATCCGN; match class: 0	19945	10071	TF:M07612
GP3-B1	0.0009059	4764	170	71	0.417647	0.0149034	TF:M08910_0	TF	Factor: C/EBPBETA; motif: KRTTGCGYAAY; match class: 0	19945	1056	TF:M08910
GP3-B1	0.0009059	4764	170	71	0.417647	0.0149034	TF:M08910	TF	Factor: C/EBPBETA; motif: KRTTGCGYAAY	19945	1055	TF:M00000
GP3-B1	0.000908249	712	82	15	0.182927	0.0210674	TF:M09632_1	TF	Factor: Kaiso; motif: GNTCTCGCGAGRNNNNGGN; match class: 1	19945	13048	TF:M09632_0
GP3-B1	0.000997368	7473	403	201	0.498759	0.0268968	TF:M08510	TF	Factor: TEF-3:Fli-1; motif: ACCGGAAATGCC	19945	12137	TF:M00000
GP3-B1	0.000997368	7473	403	201	0.498759	0.0268968	TF:M08510_0	TF	Factor: TEF-3:Fli-1; motif: ACCGGAAATGCC; match class: 0	19945	12138	TF:M08510
GP3-B1	0.00100257	778	404	39	0.0965347	0.0501285	TF:M03925_1	TF	Factor: YY2; motif: NCCGCCATNTY; match class: 1	19945	12958	TF:M03925_0
GP3-B1	0.00112692	2386	435	89	0.204598	0.0373009	TF:M09670_0	TF	Factor: USF2; motif: NGGTCACGTGNNSNNNNNN; match class: 0	19945	12714	TF:M09670
GP3-B1	0.00112692	2386	435	89	0.204598	0.0373009	TF:M09670	TF	Factor: USF2; motif: NGGTCACGTGNNSNNNNNN	19945	12713	TF:M00000
GP3-B1	0.00120362	1180	369	48	0.130081	0.040678	TF:M10785_1	TF	Factor: hoxa9; motif: RTCGTWANNN; match class: 1	19945	5410	TF:M10785_0
GP3-B1	0.00122434	12066	489	349	0.713701	0.0289242	TF:M02090	TF	Factor: E2F-4; motif: GCGGGAAANA	19945	2171	TF:M00000
GP3-B1	0.00122434	12066	489	349	0.713701	0.0289242	TF:M02090_0	TF	Factor: E2F-4; motif: GCGGGAAANA; match class: 0	19945	2172	TF:M02090
GP3-B1	0.00129171	2432	466	95	0.203863	0.0390625	TF:M00122_0	TF	Factor: USF; motif: NNRNCACGTGNYNN; match class: 0	19945	12735	TF:M00122
GP3-B1	0.00129171	2432	466	95	0.203863	0.0390625	TF:M00122	TF	Factor: USF; motif: NNRNCACGTGNYNN	19945	12734	TF:M00000
GP3-B1	0.00129171	2432	466	95	0.203863	0.0390625	TF:M00122_1	TF	Factor: USF; motif: NNRNCACGTGNYNN; match class: 1	19945	12736	TF:M00122_0
GP3-B1	0.0013072	1085	476	54	0.113445	0.0497696	TF:M01163_1	TF	Factor: Elk-1; motif: AACCGGAAGTR; match class: 1	19945	2620	TF:M01163_0
GP3-B1	0.00141332	6733	455	205	0.450549	0.0304471	TF:M02012	TF	Factor: HIF-1alpha; motif: NCACGT	19945	4907	TF:M00000
GP3-B1	0.00141332	6733	455	205	0.450549	0.0304471	TF:M02012_0	TF	Factor: HIF-1alpha; motif: NCACGT; match class: 0	19945	4908	TF:M02012
GP3-B1	0.00145838	422	87	12	0.137931	0.028436	TF:M12350	TF	Factor: zbtb2; motif: NTTTCCGGTAAN	19945	13031	TF:M00000
GP3-B1	0.00145838	422	87	12	0.137931	0.028436	TF:M12350_0	TF	Factor: zbtb2; motif: NTTTCCGGTAAN; match class: 0	19945	13032	TF:M12350
GP3-B1	0.00161868	6266	465	197	0.423656	0.0314395	TF:M11090	TF	Factor: TFEA; motif: YRCACGTGACN	19945	12422	TF:M00000
GP3-B1	0.00161868	6266	465	197	0.423656	0.0314395	TF:M11090_0	TF	Factor: TFEA; motif: YRCACGTGACN; match class: 0	19945	12423	TF:M11090
GP3-B1	0.00163934	3799	483	137	0.283644	0.0360621	TF:M00187_0	TF	Factor: USF; motif: GYCACGTGNC; match class: 0	19945	12741	TF:M00187
GP3-B1	0.00163934	3799	483	137	0.283644	0.0360621	TF:M00187	TF	Factor: USF; motif: GYCACGTGNC	19945	12740	TF:M00000
GP3-B1	0.00170358	9798	123	88	0.715447	0.00898142	TF:M11221_0	TF	Factor: CREB1; motif: RTGACGYGTCAN; match class: 0	19945	1401	TF:M11221
GP3-B1	0.00170358	9798	123	88	0.715447	0.00898142	TF:M11221	TF	Factor: CREB1; motif: RTGACGYGTCAN	19945	1400	TF:M00000
GP3-B1	0.00183444	8752	489	269	0.550102	0.0307358	TF:M11533_1	TF	Factor: E2F-1; motif: NTTTTGGCGCCAWWWN; match class: 1	19945	2068	TF:M11533_0
GP3-B1	0.00184011	7303	476	227	0.476891	0.0310831	TF:M00431	TF	Factor: E2F-1; motif: TTTSGCGS	19945	2084	TF:M00000
GP3-B1	0.00184011	7303	476	227	0.476891	0.0310831	TF:M00431_0	TF	Factor: E2F-1; motif: TTTSGCGS; match class: 0	19945	2085	TF:M00431
GP3-B1	0.00185361	13432	489	379	0.775051	0.0282162	TF:M04515_0	TF	Factor: E2F-1; motif: WWTGGCGCCAAA; match class: 0	19945	2055	TF:M04515
GP3-B1	0.00185361	13432	489	379	0.775051	0.0282162	TF:M04515	TF	Factor: E2F-1; motif: WWTGGCGCCAAA	19945	2054	TF:M00000
GP3-B1	0.00189319	5210	472	172	0.364407	0.0330134	TF:M09613	TF	Factor: Fli-1; motif: RCMGGAAGYGNNN	19945	3515	TF:M00000
GP3-B1	0.00189319	5210	472	172	0.364407	0.0330134	TF:M09613_0	TF	Factor: Fli-1; motif: RCMGGAAGYGNNN; match class: 0	19945	3516	TF:M09613
GP3-B1	0.00198382	12253	487	351	0.720739	0.028646	TF:M08523_0	TF	Factor: E2F-1:TBR2; motif: NGGTGNNANGGCGCNNTNNCRNNN; match class: 0	19945	2049	TF:M08523
GP3-B1	0.00198382	12253	487	351	0.720739	0.028646	TF:M08523	TF	Factor: E2F-1:TBR2; motif: NGGTGNNANGGCGCNNTNNCRNNN	19945	2048	TF:M00000
GP3-B1	0.0019977	10222	486	303	0.623457	0.0296419	TF:M04744_0	TF	Factor: ATF-3; motif: GGCGCSSNSNGRTSACGTSA; match class: 0	19945	429	TF:M04744
GP3-B1	0.0019977	10222	486	303	0.623457	0.0296419	TF:M04744	TF	Factor: ATF-3; motif: GGCGCSSNSNGRTSACGTSA	19945	428	TF:M00000
GP3-B1	0.0020349	196	30	6	0.2	0.0306122	TF:M01876_1	TF	Factor: GABP-beta; motif: ASMGGAAGKGN; match class: 1	19945	4138	TF:M01876_0
GP3-B1	0.00215537	1404	337	50	0.148368	0.0356125	TF:M10578_1	TF	Factor: Barhl-1; motif: NTAAACGN; match class: 1	19945	583	TF:M10578_0
GP3-B1	0.00217563	1156	327	43	0.131498	0.0371972	TF:M10104_1	TF	Factor: YY1; motif: CAARATGGCGGC; match class: 1	19945	12928	TF:M10104_0
GP3-B1	0.0021806	13434	426	333	0.78169	0.0247879	TF:M00327_0	TF	Factor: Pax-3; motif: NNNNNNCGTCACGSTYNNNNN; match class: 0	19945	9105	TF:M00327
GP3-B1	0.0021806	13434	426	333	0.78169	0.0247879	TF:M00327	TF	Factor: Pax-3; motif: NNNNNNCGTCACGSTYNNNNN	19945	9104	TF:M00000
GP3-B1	0.00220863	437	489	30	0.0613497	0.0686499	TF:M12310	TF	Factor: ZNF597; motif: NGCCGCCATTTTGN	19945	15362	TF:M00000
GP3-B1	0.00220863	437	489	30	0.0613497	0.0686499	TF:M12310_0	TF	Factor: ZNF597; motif: NGCCGCCATTTTGN; match class: 0	19945	15363	TF:M12310
GP3-B1	0.00237643	11304	489	330	0.674847	0.0291932	TF:M04869_0	TF	Factor: Egr-1; motif: GCGCATGCG; match class: 0	19945	2298	TF:M04869
GP3-B1	0.00237643	11304	489	330	0.674847	0.0291932	TF:M04869	TF	Factor: Egr-1; motif: GCGCATGCG	19945	2297	TF:M00000
GP3-B1	0.00239568	3611	465	127	0.273118	0.0351703	TF:M03860_0	TF	Factor: USF2; motif: NNNCCACGTGACN; match class: 0	19945	12729	TF:M03860
GP3-B1	0.00239568	3611	465	127	0.273118	0.0351703	TF:M03860	TF	Factor: USF2; motif: NNNCCACGTGACN	19945	12728	TF:M00000
GP3-B1	0.00269158	2090	453	82	0.181015	0.0392344	TF:M09814_1	TF	Factor: MYCN; motif: NNCCACGTGGNN; match class: 1	19945	7717	TF:M09814_0
GP3-B1	0.00269158	2090	453	82	0.181015	0.0392344	TF:M09814_0	TF	Factor: MYCN; motif: NNCCACGTGGNN; match class: 0	19945	7716	TF:M09814
GP3-B1	0.00269158	2090	453	82	0.181015	0.0392344	TF:M09814	TF	Factor: MYCN; motif: NNCCACGTGGNN	19945	7715	TF:M00000
GP3-B1	0.00269621	9558	489	288	0.588957	0.0301318	TF:M11022	TF	Factor: IRX2a; motif: ACRYGNNNNACRYGT	19945	6302	TF:M00000
GP3-B1	0.00269621	9558	489	288	0.588957	0.0301318	TF:M11022_0	TF	Factor: IRX2a; motif: ACRYGNNNNACRYGT; match class: 0	19945	6303	TF:M11022
GP3-B1	0.00294906	993	410	45	0.109756	0.0453172	TF:M09641_1	TF	Factor: NRF-1; motif: SYGCGCMTGCGCRNNGSN; match class: 1	19945	8656	TF:M09641_0
GP3-B1	0.0029578	5984	426	175	0.410798	0.0292447	TF:M00916_0	TF	Factor: CREB; motif: NNTKACGTCANNNS; match class: 0	19945	1533	TF:M00916
GP3-B1	0.0029578	5984	426	175	0.410798	0.0292447	TF:M00916	TF	Factor: CREB; motif: NNTKACGTCANNNS	19945	1532	TF:M00000
GP3-B1	0.00317539	3617	489	132	0.269939	0.0364943	TF:M00428_1	TF	Factor: E2F-1; motif: NKTSSCGC; match class: 1	19945	2071	TF:M00428_0
GP3-B1	0.00324444	735	396	36	0.0909091	0.0489796	TF:M07052_1	TF	Factor: NRF-1; motif: GCGCMTGCGCN; match class: 1	19945	8662	TF:M07052_0
GP3-B1	0.00327155	6138	94	52	0.553191	0.00847181	TF:M10578	TF	Factor: Barhl-1; motif: NTAAACGN	19945	581	TF:M00000
GP3-B1	0.00327155	6138	94	52	0.553191	0.00847181	TF:M10578_0	TF	Factor: Barhl-1; motif: NTAAACGN; match class: 0	19945	582	TF:M10578
GP3-B1	0.00377374	6941	425	196	0.461176	0.028238	TF:M00327_1	TF	Factor: Pax-3; motif: NNNNNNCGTCACGSTYNNNNN; match class: 1	19945	9106	TF:M00327_0
GP3-B1	0.00407682	5422	472	176	0.372881	0.0324603	TF:M09600	TF	Factor: CREB1; motif: TKACGTCAYNN	19945	1373	TF:M00000
GP3-B1	0.00407682	5422	472	176	0.372881	0.0324603	TF:M09600_0	TF	Factor: CREB1; motif: TKACGTCAYNN; match class: 0	19945	1374	TF:M09600
GP3-B1	0.00424967	826	327	34	0.103976	0.0411622	TF:M00793_1	TF	Factor: YY1; motif: GCCATNTTN; match class: 1	19945	12946	TF:M00793_0
GP3-B1	0.00461259	2752	488	106	0.217213	0.0385174	TF:M00799_1	TF	Factor: Myc; motif: CACGTGS; match class: 1	19945	7732	TF:M00799_0
GP3-B1	0.00503812	2627	170	46	0.270588	0.0175105	TF:M11320_1	TF	Factor: C/EBPdelta; motif: NRTTGCGYAAYN; match class: 1	19945	1084	TF:M11320_0
GP3-B1	0.00520731	9208	454	260	0.572687	0.0282363	TF:M01783	TF	Factor: SP2; motif: GGGCGGGAC	19945	11264	TF:M00000
GP3-B1	0.00520731	9208	454	260	0.572687	0.0282363	TF:M01783_0	TF	Factor: SP2; motif: GGGCGGGAC; match class: 0	19945	11265	TF:M01783
GP3-B1	0.00532026	10909	489	319	0.652352	0.0292419	TF:M07206_1	TF	Factor: E2F-1; motif: NGGGCGGGARV; match class: 1	19945	2062	TF:M07206_0
GP3-B1	0.00535413	4082	380	117	0.307895	0.0286624	TF:M11394	TF	Factor: Erg; motif: NACMGGAARTN	19945	2918	TF:M00000
GP3-B1	0.00535413	4082	380	117	0.307895	0.0286624	TF:M11394_0	TF	Factor: Erg; motif: NACMGGAARTN; match class: 0	19945	2919	TF:M11394
GP3-B1	0.00538289	7874	483	242	0.501035	0.0307341	TF:M10591_0	TF	Factor: BSX; motif: NNCGTTAN; match class: 0	19945	873	TF:M10591
GP3-B1	0.00538289	7874	483	242	0.501035	0.0307341	TF:M10591	TF	Factor: BSX; motif: NNCGTTAN	19945	872	TF:M00000
GP3-B1	0.00544687	994	30	10	0.333333	0.0100604	TF:M09607_1	TF	Factor: SAP-1; motif: ACCGGAAGTNN; match class: 1	19945	2683	TF:M09607_0
GP3-B1	0.00553157	13301	489	374	0.764826	0.0281182	TF:M11881	TF	Factor: pax-6; motif: NYACGCNTSANYGCNYN	19945	9185	TF:M00000
GP3-B1	0.00553157	13301	489	374	0.764826	0.0281182	TF:M11881_0	TF	Factor: pax-6; motif: NYACGCNTSANYGCNYN; match class: 0	19945	9186	TF:M11881
GP3-B1	0.00563848	2248	376	74	0.196809	0.0329181	TF:M00069_1	TF	Factor: YY1; motif: NNNCGGCCATCTTGNCTSNW; match class: 1	19945	12907	TF:M00069_0
GP3-B1	0.00565034	3419	464	120	0.258621	0.035098	TF:M11090_1	TF	Factor: TFEA; motif: YRCACGTGACN; match class: 1	19945	12424	TF:M11090_0
GP3-B1	0.00588536	3196	465	114	0.245161	0.0356696	TF:M07067_0	TF	Factor: USF1; motif: NNNNGTCACGTGGN; match class: 0	19945	12702	TF:M07067
GP3-B1	0.00588536	3196	465	114	0.245161	0.0356696	TF:M07067	TF	Factor: USF1; motif: NNNNGTCACGTGGN	19945	12701	TF:M00000
GP3-B1	0.00673959	7356	489	231	0.472393	0.0314029	TF:M00938	TF	Factor: E2F-1; motif: TTGGCGCGRAANNGNM	19945	2072	TF:M00000
GP3-B1	0.00673959	7356	489	231	0.472393	0.0314029	TF:M00938_0	TF	Factor: E2F-1; motif: TTGGCGCGRAANNGNM; match class: 0	19945	2073	TF:M00938
GP3-B1	0.00719398	3120	488	116	0.237705	0.0371795	TF:M04743_1	TF	Factor: c-Myc; motif: NSCACGTGGN; match class: 1	19945	7723	TF:M04743_0
GP3-B1	0.00720217	2077	474	83	0.175105	0.0399615	TF:M00516_1	TF	Factor: E2F-1; motif: TTTSGCGCGMNR; match class: 1	19945	2212	TF:M00516_0
GP3-B1	0.00746153	1985	465	79	0.169892	0.0397985	TF:M11094_0	TF	Factor: USF1; motif: NNCACGTGACN; match class: 0	19945	12699	TF:M11094
GP3-B1	0.00746153	1985	465	79	0.169892	0.0397985	TF:M11094	TF	Factor: USF1; motif: NNCACGTGACN	19945	12698	TF:M00000
GP3-B1	0.00750942	1152	426	50	0.117371	0.0434028	TF:M03985_0	TF	Factor: ETV6; motif: NSCGGAAGTR; match class: 0	19945	3312	TF:M03985
GP3-B1	0.00750942	1152	426	50	0.117371	0.0434028	TF:M03985	TF	Factor: ETV6; motif: NSCGGAAGTR	19945	3311	TF:M00000
GP3-B1	0.00848765	11881	383	272	0.710183	0.0228937	TF:M08418	TF	Factor: TEF-3:Elk-1; motif: RMATWCCGGAWGT	19945	12113	TF:M00000
GP3-B1	0.00848765	11881	383	272	0.710183	0.0228937	TF:M08418_0	TF	Factor: TEF-3:Elk-1; motif: RMATWCCGGAWGT; match class: 0	19945	12114	TF:M08418
GP3-B1	0.00928408	7125	173	92	0.531792	0.0129123	TF:M08575	TF	Factor: GCMa:C/EBPbeta; motif: ATGCGGGTNNRTTGCGCAAY	19945	4346	TF:M00000
GP3-B1	0.00928408	7125	173	92	0.531792	0.0129123	TF:M08575_0	TF	Factor: GCMa:C/EBPbeta; motif: ATGCGGGTNNRTTGCGCAAY; match class: 0	19945	4347	TF:M08575
GP3-B1	0.00960426	9200	420	241	0.57381	0.0261957	TF:M12186	TF	Factor: BTEB4; motif: NCCACGCCCM	19945	6551	TF:M00000
GP3-B1	0.00960426	9200	420	241	0.57381	0.0261957	TF:M12186_0	TF	Factor: BTEB4; motif: NCCACGCCCM; match class: 0	19945	6552	TF:M12186
GP3-B1	0.0096633	2324	337	69	0.204748	0.0296902	TF:M00341_1	TF	Factor: GABP; motif: VCCGGAAGNGCR; match class: 1	19945	4141	TF:M00341_0
GP3-B1	0.00976909	4869	421	145	0.344418	0.0297802	TF:M00113_0	TF	Factor: CREB; motif: NNGNTGACGTNN; match class: 0	19945	1527	TF:M00113
GP3-B1	0.00976909	4869	421	145	0.344418	0.0297802	TF:M00113	TF	Factor: CREB; motif: NNGNTGACGTNN	19945	1526	TF:M00000
GP3-B1	0.0101281	5564	50	30	0.6	0.0053918	TF:M11320	TF	Factor: C/EBPdelta; motif: NRTTGCGYAAYN	19945	1082	TF:M00000
GP3-B1	0.0101281	5564	50	30	0.6	0.0053918	TF:M11320_0	TF	Factor: C/EBPdelta; motif: NRTTGCGYAAYN; match class: 0	19945	1083	TF:M11320
GP3-B1	0.010266	1867	465	75	0.16129	0.0401714	TF:M09991	TF	Factor: N-Myc; motif: NGCCACGTGSNN	19945	8441	TF:M00000
GP3-B1	0.010266	1867	465	75	0.16129	0.0401714	TF:M09991_0	TF	Factor: N-Myc; motif: NGCCACGTGSNN; match class: 0	19945	8442	TF:M09991
GP3-B1	0.0102987	6282	480	199	0.414583	0.0316778	TF:M01208	TF	Factor: FLI-1; motif: CMGGAWGTSAN	19945	3542	TF:M00000
GP3-B1	0.0102987	6282	480	199	0.414583	0.0316778	TF:M01208_0	TF	Factor: FLI-1; motif: CMGGAWGTSAN; match class: 0	19945	3543	TF:M01208
GP3-B1	0.0108363	4423	87	39	0.448276	0.00881754	TF:M08637	TF	Factor: TEF-3:Erg; motif: ACCGGAAATRNNNNNCATWCC	19945	12122	TF:M00000
GP3-B1	0.0108363	4423	87	39	0.448276	0.00881754	TF:M08637_0	TF	Factor: TEF-3:Erg; motif: ACCGGAAATRNNNNNCATWCC; match class: 0	19945	12123	TF:M08637
GP3-B1	0.0112508	3525	59	26	0.440678	0.00737589	TF:M00074	TF	Factor: c-Ets-1(p54); motif: NNACMGGAWRTNN	19945	1160	TF:M00000
GP3-B1	0.0112508	3525	59	26	0.440678	0.00737589	TF:M00074_0	TF	Factor: c-Ets-1(p54); motif: NNACMGGAWRTNN; match class: 0	19945	1161	TF:M00074
GP3-B1	0.0123529	1034	376	42	0.111702	0.040619	TF:M04059_1	TF	Factor: NRF-1; motif: YGCGCATGCGCN; match class: 1	19945	8650	TF:M04059_0
GP3-B1	0.012605	10011	468	284	0.606838	0.0283688	TF:M09896	TF	Factor: E2F-7; motif: GRGGCGGGAANNN	19945	2186	TF:M00000
GP3-B1	0.012605	10011	468	284	0.606838	0.0283688	TF:M09896_0	TF	Factor: E2F-7; motif: GRGGCGGGAANNN; match class: 0	19945	2187	TF:M09896
GP3-B1	0.0126828	7191	471	218	0.462845	0.0303157	TF:M09918_1	TF	Factor: Pet-1; motif: GCNGGAAGYG; match class: 1	19945	9370	TF:M09918_0
GP3-B1	0.0136225	554	466	32	0.0686695	0.0577617	TF:M11418_1	TF	Factor: ER81; motif: NRCMGGAWGNN; match class: 1	19945	2800	TF:M11418_0
GP3-B1	0.0136246	11612	455	312	0.685714	0.0268688	TF:M11877_0	TF	Factor: pax-2; motif: NCGTCACGCNYSRNYGCNYN; match class: 0	19945	9072	TF:M11877
GP3-B1	0.0136246	11612	455	312	0.685714	0.0268688	TF:M11877	TF	Factor: pax-2; motif: NCGTCACGCNYSRNYGCNYN	19945	9071	TF:M00000
GP3-B1	0.0142153	1413	489	63	0.128834	0.044586	TF:M03834	TF	Factor: N-Myc; motif: GSSCACGYGS	19945	8444	TF:M00000
GP3-B1	0.0142153	1413	489	63	0.128834	0.044586	TF:M03834_0	TF	Factor: N-Myc; motif: GSSCACGYGS; match class: 0	19945	8445	TF:M03834
GP3-B1	0.0143662	1710	355	57	0.160563	0.0333333	TF:M08339	TF	Factor: HOXB2:Elf-1; motif: SCGGAAGTMRTTA	19945	5462	TF:M00000
GP3-B1	0.0143662	1710	355	57	0.160563	0.0333333	TF:M08339_0	TF	Factor: HOXB2:Elf-1; motif: SCGGAAGTMRTTA; match class: 0	19945	5463	TF:M08339
GP3-B1	0.0145694	384	455	25	0.0549451	0.0651042	TF:M11439_1	TF	Factor: Net; motif: NRCCGGAAGTN; match class: 1	19945	2659	TF:M11439_0
GP3-B1	0.0146853	2865	464	103	0.221983	0.0359511	TF:M00322_1	TF	Factor: c-Myc:Max; motif: GCCAYGYGSN; match class: 1	19945	7714	TF:M00322_0
GP3-B1	0.0153013	6158	483	196	0.405797	0.0318285	TF:M10625_0	TF	Factor: Nkx3-2; motif: NTCGTTAN; match class: 0	19945	8376	TF:M10625
GP3-B1	0.0153013	6158	483	196	0.405797	0.0318285	TF:M10625	TF	Factor: Nkx3-2; motif: NTCGTTAN	19945	8375	TF:M00000
GP3-B1	0.016483	5073	482	167	0.346473	0.0329194	TF:M08206_1	TF	Factor: E2F-3:Prrxl1; motif: SGCGCTAATTNN; match class: 1	19945	2113	TF:M08206_0
GP3-B1	0.016749	1123	339	41	0.120944	0.0365093	TF:M07209_0	TF	Factor: ELK4; motif: NCRCTTCCGGN; match class: 0	19945	2679	TF:M07209
GP3-B1	0.016749	1123	339	41	0.120944	0.0365093	TF:M07209	TF	Factor: ELK4; motif: NCRCTTCCGGN	19945	2678	TF:M00000
GP3-B1	0.0176041	4761	427	143	0.334895	0.0300357	TF:M07056_0	TF	Factor: Pitx2; motif: WNTAAWCCCA; match class: 0	19945	9456	TF:M07056
GP3-B1	0.0176041	4761	427	143	0.334895	0.0300357	TF:M07056	TF	Factor: Pitx2; motif: WNTAAWCCCA	19945	9455	TF:M00000
GP3-B1	0.0176041	4761	427	143	0.334895	0.0300357	TF:M02114	TF	Factor: pitx2; motif: NNTAAWCCCA	19945	9458	TF:M00000
GP3-B1	0.0176041	4761	427	143	0.334895	0.0300357	TF:M02114_0	TF	Factor: pitx2; motif: NNTAAWCCCA; match class: 0	19945	9459	TF:M02114
GP3-B1	0.0192961	9581	483	281	0.581781	0.0293289	TF:M10956_0	TF	Factor: isx; motif: NTCRTTAA; match class: 0	19945	6357	TF:M10956
GP3-B1	0.0192961	9581	483	281	0.581781	0.0293289	TF:M10956	TF	Factor: isx; motif: NTCRTTAA	19945	6356	TF:M00000
GP3-B1	0.0196676	12696	466	342	0.733906	0.0269376	TF:M08208_0	TF	Factor: E2F-3:FOXI1; motif: NGACACCGCGCCCAC; match class: 0	19945	2118	TF:M08208
GP3-B1	0.0196676	12696	466	342	0.733906	0.0269376	TF:M08208	TF	Factor: E2F-3:FOXI1; motif: NGACACCGCGCCCAC	19945	2117	TF:M00000
GP3-B1	0.0198973	2642	32	15	0.46875	0.00567752	TF:M11375	TF	Factor: Spi-B; motif: NAWGCGGAAGTN	19945	11417	TF:M00000
GP3-B1	0.0198973	2642	32	15	0.46875	0.00567752	TF:M11375_0	TF	Factor: Spi-B; motif: NAWGCGGAAGTN; match class: 0	19945	11418	TF:M11375
GP3-B1	0.0200245	3971	462	132	0.285714	0.033241	TF:M11085	TF	Factor: SREBP-2; motif: ATCACGTGAY	19945	11462	TF:M00000
GP3-B1	0.0200245	3971	462	132	0.285714	0.033241	TF:M11085_0	TF	Factor: SREBP-2; motif: ATCACGTGAY; match class: 0	19945	11463	TF:M11085
GP3-B1	0.0206277	5262	477	170	0.356394	0.0323071	TF:M01299_0	TF	Factor: MECP2; motif: CCGGNNTTWA; match class: 0	19945	7197	TF:M01299
GP3-B1	0.0206277	5262	477	170	0.356394	0.0323071	TF:M01299	TF	Factor: MECP2; motif: CCGGNNTTWA	19945	7196	TF:M00000
GP3-B1	0.020687	2788	83	28	0.337349	0.010043	TF:M11316_1	TF	Factor: C/EBPbeta; motif: NRTTGCGYAAYN; match class: 1	19945	1066	TF:M11316_0
GP3-B1	0.0210703	848	435	40	0.091954	0.0471698	TF:M09670_1	TF	Factor: USF2; motif: NGGTCACGTGNNSNNNNNN; match class: 1	19945	12715	TF:M09670_0
GP3-B1	0.0236422	1209	388	47	0.121134	0.0388751	TF:M11438_1	TF	Factor: SAP-1; motif: NTCGTAAATGCN; match class: 1	19945	2695	TF:M11438_0
GP3-B1	0.0236938	1012	421	44	0.104513	0.0434783	TF:M04810_1	TF	Factor: USF2; motif: AAGTCACG; match class: 1	19945	12709	TF:M04810_0
GP3-B1	0.0252744	9285	95	66	0.694737	0.00710824	TF:M04517	TF	Factor: E2F2; motif: AAAATGGCGCCATTTT	19945	2096	TF:M00000
GP3-B1	0.0252744	9285	95	66	0.694737	0.00710824	TF:M04517_0	TF	Factor: E2F2; motif: AAAATGGCGCCATTTT; match class: 0	19945	2097	TF:M04517
GP3-B1	0.02561	6658	325	147	0.452308	0.0220787	TF:M11073	TF	Factor: DEC1; motif: GTCACGTGAC	19945	788	TF:M00000
GP3-B1	0.02561	6658	325	147	0.452308	0.0220787	TF:M11073_0	TF	Factor: DEC1; motif: GTCACGTGAC; match class: 0	19945	789	TF:M11073
GP3-B1	0.0256173	5628	486	182	0.374486	0.0323383	TF:M08457_1	TF	Factor: ER71:SREBP-2; motif: NTSACGTGACGGAARY; match class: 1	19945	3223	TF:M08457_0
GP3-B1	0.0268518	4229	489	145	0.296524	0.0342871	TF:M07601_1	TF	Factor: C-Myc; motif: NGCCACGTGNN; match class: 1	19945	1297	TF:M07601_0
GP3-B1	0.0268917	2207	378	71	0.187831	0.0321704	TF:M08282_0	TF	Factor: Fli-1:Prrxl1; motif: ACCGGAAGTAATTAN; match class: 0	19945	3483	TF:M08282
GP3-B1	0.0268917	2207	378	71	0.187831	0.0321704	TF:M08282	TF	Factor: Fli-1:Prrxl1; motif: ACCGGAAGTAATTAN	19945	3482	TF:M00000
GP3-B1	0.02734	16495	468	421	0.899573	0.0255229	TF:M08441	TF	Factor: AP-2gamma:Elk-1; motif: NGCCKNRGGSGRCGGAAGTG	19945	12302	TF:M00000
GP3-B1	0.02734	16495	468	421	0.899573	0.0255229	TF:M08441_0	TF	Factor: AP-2gamma:Elk-1; motif: NGCCKNRGGSGRCGGAAGTG; match class: 0	19945	12303	TF:M08441
GP3-B1	0.0285251	9519	147	97	0.659864	0.0101901	TF:M01229_1	TF	Factor: GTF2IRD1-isoform2; motif: GGGATTRNR; match class: 1	19945	4735	TF:M01229_0
GP3-B1	0.0291002	334	28	6	0.214286	0.0179641	TF:M08760_1	TF	Factor: ETV7; motif: NNSCGGAAGTR; match class: 1	19945	3322	TF:M08760_0
GP3-B1	0.0296552	13740	468	365	0.779915	0.0265648	TF:M09918_0	TF	Factor: Pet-1; motif: GCNGGAAGYG; match class: 0	19945	9369	TF:M09918
GP3-B1	0.0296552	13740	468	365	0.779915	0.0265648	TF:M09918	TF	Factor: Pet-1; motif: GCNGGAAGYG	19945	9368	TF:M00000
GP3-B1	0.0297977	8561	489	258	0.527607	0.0301367	TF:M12085	TF	Factor: ZNF501; motif: NNNCSACGCGAACAC	19945	14879	TF:M00000
GP3-B1	0.0297977	8561	489	258	0.527607	0.0301367	TF:M12085_0	TF	Factor: ZNF501; motif: NNNCSACGCGAACAC; match class: 0	19945	14880	TF:M12085
GP3-B1	0.030391	1219	377	46	0.122016	0.0377358	TF:M10885_1	TF	Factor: PRX-2; motif: NKCGTTAN; match class: 1	19945	10042	TF:M10885_0
GP3-B1	0.030391	1219	377	46	0.122016	0.0377358	TF:M10887_1	TF	Factor: PRX-2; motif: NNCRTTAN; match class: 1	19945	10048	TF:M10887_0
GP3-B1	0.0306096	4463	168	63	0.375	0.0141161	TF:M04287	TF	Factor: BARHL2; motif: NNTAAAYGNN	19945	587	TF:M00000
GP3-B1	0.0306096	4463	168	63	0.375	0.0141161	TF:M04287_0	TF	Factor: BARHL2; motif: NNTAAAYGNN; match class: 0	19945	588	TF:M04287
GP3-B1	0.0308612	9849	106	75	0.707547	0.00761499	TF:M11381_1	TF	Factor: ESE-1; motif: SATKGCGGATGCN; match class: 1	19945	2509	TF:M11381_0
GP3-B1	0.0310002	456	400	25	0.0625	0.0548246	TF:M02054_1	TF	Factor: ELF2; motif: CCCGGAARYN; match class: 1	19945	2467	TF:M02054_0
GP3-B1	0.0332481	6183	472	191	0.404661	0.0308912	TF:M00179	TF	Factor: ATF2; motif: VGTGACGTMACN	19945	1520	TF:M00000
GP3-B1	0.0332481	6183	472	191	0.404661	0.0308912	TF:M00179_0	TF	Factor: ATF2; motif: VGTGACGTMACN; match class: 0	19945	1521	TF:M00179
GP3-B1	0.035182	430	455	26	0.0571429	0.0604651	TF:M01258_1	TF	Factor: GABP; motif: CACTTCCGGNNN; match class: 1	19945	4144	TF:M01258_0
GP3-B1	0.0363272	10295	489	300	0.613497	0.0291404	TF:M04869_1	TF	Factor: Egr-1; motif: GCGCATGCG; match class: 1	19945	2299	TF:M04869_0
GP3-B1	0.0363668	652	396	31	0.0782828	0.047546	TF:M02102_1	TF	Factor: NRF-1; motif: YGCGCMTGCGC; match class: 1	19945	8668	TF:M02102_0
GP3-B1	0.0370635	720	377	32	0.0848806	0.0444444	TF:M08757_0	TF	Factor: nerf; motif: AAMCCGGAAGTN; match class: 0	19945	2469	TF:M08757
GP3-B1	0.0370635	720	377	32	0.0848806	0.0444444	TF:M08757	TF	Factor: nerf; motif: AAMCCGGAAGTN	19945	2468	TF:M00000
GP3-B1	0.0373591	10449	399	252	0.631579	0.0241171	TF:M04748_1	TF	Factor: GABP-alpha; motif: AACCGGAAR; match class: 1	19945	4117	TF:M04748_0
GP3-B1	0.0382094	2646	397	84	0.211587	0.031746	TF:M00940_1	TF	Factor: E2F-1; motif: NTTTCGCGCS; match class: 1	19945	2089	TF:M00940_0
GP3-B1	0.039108	6390	426	179	0.420188	0.0280125	TF:M01820	TF	Factor: CREM; motif: TGACGTCASYN	19945	1559	TF:M00000
GP3-B1	0.039108	6390	426	179	0.420188	0.0280125	TF:M01820_0	TF	Factor: CREM; motif: TGACGTCASYN; match class: 0	19945	1560	TF:M01820
GP3-B1	0.0408863	5319	403	147	0.364764	0.0276368	TF:M10948_1	TF	Factor: rax; motif: NNCRTTAN; match class: 1	19945	10195	TF:M10948_0
GP3-B1	0.0412143	599	99	13	0.131313	0.0217028	TF:M11015_1	TF	Factor: ISL2; motif: SCACTTAN; match class: 1	19945	6337	TF:M11015_0
GP3-B1	0.0417158	2887	488	106	0.217213	0.0367163	TF:M08868_1	TF	Factor: ARNTLIKE; motif: NNNSCACGTG; match class: 1	19945	298	TF:M08868_0
GP3-B1	0.0446882	6408	472	196	0.415254	0.0305868	TF:M01861	TF	Factor: ATF-1; motif: TNACGTCAN	19945	404	TF:M00000
GP3-B1	0.0446882	6408	472	196	0.415254	0.0305868	TF:M01861_0	TF	Factor: ATF-1; motif: TNACGTCAN; match class: 0	19945	405	TF:M01861
GP3-B1	0.0457343	2437	238	53	0.222689	0.0217481	TF:M11987	TF	Factor: NFATc3; motif: NAYGGAAANW	19945	8069	TF:M00000
GP3-B1	0.0457343	2437	238	53	0.222689	0.0217481	TF:M11987_0	TF	Factor: NFATc3; motif: NAYGGAAANW; match class: 0	19945	8070	TF:M11987
GP3-B1	0.0481006	2620	476	96	0.201681	0.0366412	TF:M11387	TF	Factor: elf5; motif: NNNNMGGAAGTN	19945	2555	TF:M00000
GP3-B1	0.0481006	2620	476	96	0.201681	0.0366412	TF:M11387_0	TF	Factor: elf5; motif: NNNNMGGAAGTN; match class: 0	19945	2556	TF:M11387
GP3-B1	0.0491717	604	455	32	0.0703297	0.0529801	TF:M11402_1	TF	Factor: Fli-1; motif: NACCGGAARTN; match class: 1	19945	3535	TF:M11402_0

### Sheet: GP3-B2
query	p_value	term_size	query_size	intersection_size	precision	recall	term_id	source	term_name	effective_domain_size	source_order	parents
GP3-B2	1.88172e-95	96	473	74	0.156448	0.770833	GO:0006614	GO BP	SRP-dependent cotranslational protein targeting to membrane	17906	2630	GO:0006613,GO:0045047
GP3-B2	1.65104e-92	101	473	74	0.156448	0.732673	GO:0006613	GO BP	cotranslational protein targeting to membrane	17906	2629	GO:0006612
GP3-B2	6.65883e-88	110	473	74	0.156448	0.672727	GO:0045047	GO BP	protein targeting to ER	17906	13272	GO:0006605,GO:0072599
GP3-B2	1.97008e-86	122	473	76	0.160677	0.622951	GO:0000184	GO BP	nuclear-transcribed mRNA catabolic process, nonsense-mediated decay	17906	79	GO:0000956
GP3-B2	4.44585e-86	114	473	74	0.156448	0.649123	GO:0072599	GO BP	establishment of protein localization to endoplasmic reticulum	17906	20745	GO:0070972,GO:0072594
GP3-B2	1.89038e-78	139	473	75	0.158562	0.539568	GO:0070972	GO BP	protein localization to endoplasmic reticulum	17906	19528	GO:0033365
GP3-B2	6.07111e-76	196	491	84	0.171079	0.428571	GO:0006413	GO BP	translational initiation	17906	2447	GO:0006412,GO:0044237
GP3-B2	6.56421e-68	178	473	75	0.158562	0.421348	GO:0019083	GO BP	viral transcription	17906	6506	GO:0016032,GO:0019080
GP3-B2	7.57552e-67	211	473	79	0.167019	0.374408	GO:0000956	GO BP	nuclear-transcribed mRNA catabolic process	17906	339	GO:0006402
GP3-B2	4.38882e-66	195	488	77	0.157787	0.394872	GO:0019080	GO BP	viral gene expression	17906	6503	GO:0016032
GP3-B2	1.82787e-62	197	473	74	0.156448	0.375635	GO:0006612	GO BP	protein targeting to membrane	17906	2628	GO:0006605,GO:0090150
GP3-B2	1.08753e-47	373	457	80	0.175055	0.214477	GO:0006402	GO BP	mRNA catabolic process	17906	2437	GO:0006401,GO:0010629,GO:0016071
GP3-B2	2.7663e-46	331	457	75	0.164114	0.226586	GO:0090150	GO BP	establishment of protein localization to membrane	17906	21624	GO:0045184,GO:0072657
GP3-B2	6.7194e-45	416	457	81	0.177243	0.194712	GO:0006401	GO BP	RNA catabolic process	17906	2436	GO:0016070,GO:0034655,GO:0044265
GP3-B2	2.35938e-42	745	491	105	0.213849	0.14094	GO:0006412	GO BP	translation	17906	2446	GO:0010467,GO:0034645,GO:0043043,GO:0044267
GP3-B2	5.59158e-41	770	491	105	0.213849	0.136364	GO:0043043	GO BP	peptide biosynthetic process	17906	12257	GO:0006518,GO:0043604,GO:1901566
GP3-B2	2.3269e-37	435	457	75	0.164114	0.172414	GO:0006605	GO BP	protein targeting	17906	2621	GO:0006886
GP3-B2	9.85099e-36	910	491	107	0.217923	0.117582	GO:0006518	GO BP	peptide metabolic process	17906	2536	GO:0043603,GO:1901564
GP3-B2	3.32489e-35	554	330	70	0.212121	0.126354	GO:0034655	GO BP	nucleobase-containing compound catabolic process	17906	10096	GO:0006139,GO:0019439,GO:0044270,GO:0046700,GO:1901361
GP3-B2	6.94187e-35	912	491	106	0.215886	0.116228	GO:0043604	GO BP	amide biosynthetic process	17906	12589	GO:0043603,GO:0044271
GP3-B2	7.8137e-34	579	420	78	0.185714	0.134715	GO:0072594	GO BP	establishment of protein localization to organelle	17906	20740	GO:0033365,GO:0045184
GP3-B2	8.1472e-34	601	330	71	0.215152	0.118136	GO:0046700	GO BP	heterocycle catabolic process	17906	14597	GO:0044248,GO:0046483
GP3-B2	9.10054e-34	602	330	71	0.215152	0.11794	GO:0044270	GO BP	cellular nitrogen compound catabolic process	17906	12871	GO:0034641,GO:0044248
GP3-B2	4.66164e-33	617	330	71	0.215152	0.115073	GO:0019439	GO BP	aromatic compound catabolic process	17906	6742	GO:0006725,GO:0044248
GP3-B2	5.77012e-32	641	330	71	0.215152	0.110764	GO:0072657	GO BP	protein localization to membrane	17906	20802	GO:0034613
GP3-B2	1.43929e-31	650	330	71	0.215152	0.109231	GO:1901361	GO BP	organic cyclic compound catabolic process	17906	24880	GO:1901360,GO:1901575
GP3-B2	4.06845e-30	301	491	59	0.120163	0.196013	GO:0042254	GO BP	ribosome biogenesis	17906	11776	GO:0022613
GP3-B2	4.93367e-28	433	491	67	0.136456	0.154734	GO:0022613	GO BP	ribonucleoprotein complex biogenesis	17906	7675	GO:0044085
GP3-B2	9.43486e-28	838	330	75	0.227273	0.0894988	GO:0016032	GO BP	viral process	17906	5700	GO:0044403
GP3-B2	1.39761e-27	867	330	76	0.230303	0.0876586	GO:0016071	GO BP	mRNA metabolic process	17906	5729	GO:0016070
GP3-B2	2.90597e-26	1181	491	108	0.219959	0.0914479	GO:0043603	GO BP	cellular amide metabolic process	17906	12588	GO:0034641
GP3-B2	5.26901e-26	891	330	75	0.227273	0.0841751	GO:0044403	GO BP	symbiotic process	17906	12947	GO:0044419
GP3-B2	4.09216e-25	945	330	76	0.230303	0.0804233	GO:0044419	GO BP	interspecies interaction between organisms	17906	12959	GO:0051704
GP3-B2	3.88679e-24	103	416	32	0.0769231	0.31068	GO:0002181	GO BP	cytoplasmic translation	17906	866	GO:0006412
GP3-B2	7.54281e-23	964	420	84	0.2	0.0871369	GO:0033365	GO BP	protein localization to organelle	17906	9485	GO:0034613
GP3-B2	2.34429e-21	229	440	42	0.0954545	0.183406	GO:0016072	GO BP	rRNA metabolic process	17906	5730	GO:0034660
GP3-B2	2.62119e-20	217	440	40	0.0909091	0.184332	GO:0006364	GO BP	rRNA processing	17906	2405	GO:0016072,GO:0034470,GO:0042254
GP3-B2	7.63136e-20	1209	389	86	0.22108	0.0711332	GO:0044265	GO BP	cellular macromolecule catabolic process	17906	12868	GO:0009057,GO:0044248,GO:0044260
GP3-B2	1.52842e-18	1905	330	98	0.29697	0.0514436	GO:1901566	GO BP	organonitrogen compound biosynthetic process	17906	25069	GO:1901564,GO:1901576
GP3-B2	5.9256e-18	1182	473	92	0.194503	0.0778342	GO:0006886	GO BP	intracellular protein transport	17906	2873	GO:0015031,GO:0034613,GO:0046907
GP3-B2	1.83552e-17	1450	389	91	0.233933	0.0627586	GO:0009057	GO BP	macromolecule catabolic process	17906	3705	GO:0043170,GO:1901575
GP3-B2	5.51925e-17	76	393	23	0.0585242	0.302632	GO:0042273	GO BP	ribosomal large subunit biogenesis	17906	11789	GO:0022613,GO:0042254
GP3-B2	5.93584e-15	71	399	21	0.0526316	0.295775	GO:0042274	GO BP	ribosomal small subunit biogenesis	17906	11790	GO:0022613,GO:0042254
GP3-B2	9.24407e-15	2172	464	124	0.267241	0.0570902	GO:0010629	GO BP	negative regulation of gene expression	17906	4826	GO:0010467,GO:0010468,GO:0010605
GP3-B2	2.46735e-14	63	491	21	0.0427699	0.333333	GO:0042255	GO BP	ribosome assembly	17906	11777	GO:0042254,GO:0070925
GP3-B2	1.97855e-13	384	440	43	0.0977273	0.111979	GO:0034470	GO BP	ncRNA processing	17906	10022	GO:0006396,GO:0034660
GP3-B2	3.01285e-13	481	440	48	0.109091	0.0997921	GO:0034660	GO BP	ncRNA metabolic process	17906	10099	GO:0016070
GP3-B2	3.48382e-12	2314	330	97	0.293939	0.0419188	GO:0044248	GO BP	cellular catabolic process	17906	12857	GO:0009056,GO:0044237
GP3-B2	1.17161e-11	1994	397	99	0.24937	0.0496489	GO:0070727	GO BP	cellular macromolecule localization	17906	19370	GO:0033036,GO:0051641
GP3-B2	1.58777e-11	3049	330	114	0.345455	0.0373893	GO:0010605	GO BP	negative regulation of macromolecule metabolic process	17906	4803	GO:0009892,GO:0043170,GO:0060255
GP3-B2	2.26687e-11	1983	397	98	0.246851	0.0494201	GO:0034613	GO BP	cellular protein localization	17906	10067	GO:0008104,GO:0070727
GP3-B2	4.09917e-11	3299	330	119	0.360606	0.0360715	GO:0009892	GO BP	negative regulation of metabolic process	17906	4263	GO:0008152,GO:0019222,GO:0048519
GP3-B2	2.37528e-10	2239	330	91	0.275758	0.0406431	GO:1901575	GO BP	organic substance catabolic process	17906	25077	GO:0009056,GO:0071704
GP3-B2	1.27174e-09	1781	335	78	0.232836	0.0437956	GO:0046907	GO BP	intracellular transport	17906	14734	GO:0006810,GO:0051641
GP3-B2	2.56131e-09	2693	330	100	0.30303	0.0371333	GO:0009056	GO BP	catabolic process	17906	3704	GO:0008152
GP3-B2	4.07737e-09	2121	335	86	0.256716	0.0405469	GO:0015031	GO BP	protein transport	17906	5403	GO:0015833,GO:0045184
GP3-B2	5.08869e-09	190	488	27	0.0553279	0.142105	GO:0022618	GO BP	ribonucleoprotein complex assembly	17906	7680	GO:0022613,GO:0034622,GO:0071826
GP3-B2	8.67699e-09	29	473	12	0.02537	0.413793	GO:0000027	GO BP	ribosomal large subunit assembly	17906	14	GO:0022618,GO:0042255,GO:0042273
GP3-B2	1.12601e-08	2161	335	86	0.256716	0.0397964	GO:0015833	GO BP	peptide transport	17906	5556	GO:0042886,GO:0071702
GP3-B2	1.21763e-08	197	488	27	0.0553279	0.137056	GO:0071826	GO BP	ribonucleoprotein complex subunit organization	17906	20107	GO:0043933
GP3-B2	1.66163e-08	3072	334	108	0.323353	0.0351562	GO:0051704	GO BP	multi-organism process	17906	16389	GO:0008150
GP3-B2	2.66755e-08	2196	335	86	0.256716	0.0391621	GO:0042886	GO BP	amide transport	17906	12173	GO:0071705
GP3-B2	2.67727e-08	2235	335	87	0.259701	0.0389262	GO:0045184	GO BP	establishment of protein localization	17906	13356	GO:0008104,GO:0051234
GP3-B2	3.83971e-08	4714	393	164	0.417303	0.03479	GO:0016070	GO BP	RNA metabolic process	17906	5728	GO:0090304
GP3-B2	1.71721e-07	5207	426	186	0.43662	0.0357211	GO:0090304	GO BP	nucleic acid metabolic process	17906	21776	GO:0006139,GO:0043170
GP3-B2	3.39908e-07	2506	335	91	0.271642	0.0363128	GO:0071705	GO BP	nitrogen compound transport	17906	20043	GO:0006810
GP3-B2	6.31938e-07	5672	491	221	0.450102	0.0389633	GO:0010467	GO BP	gene expression	17906	4700	GO:0043170
GP3-B2	8.53183e-07	2923	335	100	0.298507	0.0342114	GO:0008104	GO BP	protein localization	17906	3574	GO:0033036
GP3-B2	1.42889e-06	3292	335	108	0.322388	0.0328068	GO:0033036	GO BP	macromolecule localization	17906	9288	GO:0051179
GP3-B2	2.07602e-06	18	356	8	0.0224719	0.444444	GO:0000028	GO BP	ribosomal small subunit assembly	17906	15	GO:0022618,GO:0042255,GO:0042274
GP3-B2	2.4852e-06	2937	335	99	0.295522	0.0337079	GO:0071702	GO BP	organic substance transport	17906	20040	GO:0006810
GP3-B2	2.83406e-06	5008	390	164	0.420513	0.0327476	GO:0034645	GO BP	cellular macromolecule biosynthetic process	17906	10090	GO:0009059,GO:0044249,GO:0044260
GP3-B2	4.04033e-06	5008	380	160	0.421053	0.0319489	GO:0044271	GO BP	cellular nitrogen compound biosynthetic process	17906	12872	GO:0034641,GO:0044249
GP3-B2	1.74313e-05	5167	390	165	0.423077	0.0319334	GO:0009059	GO BP	macromolecule biosynthetic process	17906	3707	GO:0043170,GO:1901576
GP3-B2	1.91873e-05	4727	362	145	0.400552	0.0306748	GO:0010468	GO BP	regulation of gene expression	17906	4701	GO:0010467,GO:0060255
GP3-B2	4.92342e-05	5736	393	178	0.452926	0.0310321	GO:0006139	GO BP	nucleobase-containing compound metabolic process	17906	2200	GO:0006725,GO:0034641,GO:0044238,GO:0046483,GO:1901360
GP3-B2	8.10862e-05	5910	441	200	0.453515	0.0338409	GO:0046483	GO BP	heterocycle metabolic process	17906	14452	GO:0044237
GP3-B2	9.11169e-05	5956	441	201	0.455782	0.0337475	GO:0006725	GO BP	cellular aromatic compound metabolic process	17906	2736	GO:0044237
GP3-B2	9.55697e-05	2889	330	92	0.278788	0.0318449	GO:0051641	GO BP	cellular localization	17906	16335	GO:0051179
GP3-B2	0.000156194	50	477	11	0.0230608	0.22	GO:0030490	GO BP	maturation of SSU-rRNA	17906	7946	GO:0006364,GO:0042274
GP3-B2	0.000278545	6508	445	215	0.483146	0.0330363	GO:0034641	GO BP	cellular nitrogen compound metabolic process	17906	10086	GO:0006807,GO:0044237
GP3-B2	0.000473463	941	399	47	0.117794	0.0499469	GO:0006396	GO BP	RNA processing	17906	2431	GO:0010467,GO:0016070
GP3-B2	0.000673628	5681	316	143	0.452532	0.0251716	GO:0048519	GO BP	negative regulation of biological process	17906	15140	GO:0008150,GO:0050789
GP3-B2	0.000784311	5357	421	174	0.413302	0.0324809	GO:0044267	GO BP	cellular protein metabolic process	17906	12869	GO:0019538,GO:0044260
GP3-B2	0.00123876	6185	441	202	0.45805	0.0326597	GO:1901360	GO BP	organic cyclic compound metabolic process	17906	24879	GO:0071704
GP3-B2	0.00151566	6178	380	177	0.465789	0.02865	GO:0044249	GO BP	cellular biosynthetic process	17906	12858	GO:0009058,GO:0044237
GP3-B2	0.00402822	26	60	4	0.0666667	0.153846	GO:0002053	GO BP	positive regulation of mesenchymal cell proliferation	17906	786	GO:0008284,GO:0010463,GO:0010464
GP3-B2	0.00406591	3241	399	110	0.275689	0.0339401	GO:0044085	GO BP	cellular component biogenesis	17906	12789	GO:0071840
GP3-B2	0.00438593	6269	380	177	0.465789	0.0282342	GO:1901576	GO BP	organic substance biosynthetic process	17906	25078	GO:0009058,GO:0071704
GP3-B2	0.00752983	6438	359	171	0.476323	0.026561	GO:0060255	GO BP	regulation of macromolecule metabolic process	17906	17386	GO:0019222,GO:0043170
GP3-B2	0.00765379	30	393	7	0.0178117	0.233333	GO:0000470	GO BP	maturation of LSU-rRNA	17906	218	GO:0006364,GO:0042273
GP3-B2	0.00834467	6371	380	178	0.468421	0.0279391	GO:0009058	GO BP	biosynthetic process	17906	3706	GO:0008152
GP3-B2	0.00914603	6982	359	182	0.506964	0.026067	GO:0019222	GO BP	regulation of metabolic process	17906	6541	GO:0008152,GO:0050789
GP3-B2	0.00938519	36	477	8	0.0167715	0.222222	GO:0000462	GO BP	maturation of SSU-rRNA from tricistronic rRNA transcript (SSU-rRNA, 5.8S rRNA, LSU-rRNA)	17906	210	GO:0030490
GP3-B2	0.0122482	34	60	4	0.0666667	0.117647	GO:0010464	GO BP	regulation of mesenchymal cell proliferation	17906	4698	GO:0010463,GO:0042127
GP3-B2	0.0243632	41	126	5	0.0396825	0.121951	GO:0090184	GO BP	positive regulation of kidney development	17906	21657	GO:0001822,GO:0051094,GO:0051240,GO:0090183
GP3-B2	0.0418243	46	60	4	0.0666667	0.0869565	GO:0010463	GO BP	mesenchymal cell proliferation	17906	4697	GO:0008283
GP3-B2	3.84838e-98	108	491	78	0.158859	0.722222	GO:0022626	GO CC	cytosolic ribosome	18856	1034	GO:0005829,GO:0005840
GP3-B2	1.66007e-76	192	491	82	0.167006	0.427083	GO:0044391	GO CC	ribosomal subunit	18856	2357	GO:0005840,GO:1990904
GP3-B2	1.33523e-71	245	491	86	0.175153	0.35102	GO:0005840	GO CC	ribosome	18856	497	GO:0043232
GP3-B2	5.89263e-54	59	473	43	0.0909091	0.728814	GO:0022625	GO CC	cytosolic large ribosomal subunit	18856	1033	GO:0015934,GO:0022626
GP3-B2	7.44435e-51	697	491	108	0.219959	0.15495	GO:1990904	GO CC	ribonucleoprotein complex	18856	4434	GO:0032991
GP3-B2	4.45503e-42	46	491	34	0.0692464	0.73913	GO:0022627	GO CC	cytosolic small ribosomal subunit	18856	1035	GO:0015935,GO:0022626
GP3-B2	3.64767e-38	119	486	45	0.0925926	0.378151	GO:0015934	GO CC	large ribosomal subunit	18856	857	GO:0044391
GP3-B2	5.75961e-36	76	491	37	0.0753564	0.486842	GO:0015935	GO CC	small ribosomal subunit	18856	858	GO:0044391
GP3-B2	1.3094e-29	33	379	23	0.060686	0.69697	GO:0042788	GO CC	polysomal ribosome	18856	2109	GO:0005840,GO:0005844
GP3-B2	1.39279e-24	73	389	27	0.0694087	0.369863	GO:0005844	GO CC	polysome	18856	498	GO:1990904
GP3-B2	3.65412e-21	410	475	54	0.113684	0.131707	GO:0005925	GO CC	focal adhesion	18856	567	GO:0030055
GP3-B2	8.29888e-21	417	475	54	0.113684	0.129496	GO:0030055	GO CC	cell-substrate junction	18856	1046	GO:0070161
GP3-B2	8.68231e-15	927	483	72	0.149068	0.0776699	GO:0005730	GO CC	nucleolus	18856	395	GO:0031981,GO:0043232
GP3-B2	1.48819e-11	4964	491	205	0.417515	0.0412973	GO:0043228	GO CC	non-membrane-bounded organelle	18856	2151	GO:0043226
GP3-B2	1.81022e-11	785	475	59	0.124211	0.0751592	GO:0070161	GO CC	anchoring junction	18856	2788	GO:0030054
GP3-B2	2.47275e-11	4954	491	204	0.415479	0.0411788	GO:0043232	GO CC	intracellular non-membrane-bounded organelle	18856	2155	GO:0043228,GO:0043229
GP3-B2	8.50618e-09	4780	490	190	0.387755	0.039749	GO:0031981	GO CC	nuclear lumen	18856	1472	GO:0005634,GO:0070013
GP3-B2	2.01461e-08	5898	490	221	0.45102	0.0374703	GO:0070013	GO CC	intracellular organelle lumen	18856	2743	GO:0043229,GO:0043233
GP3-B2	2.01461e-08	5898	490	221	0.45102	0.0374703	GO:0043233	GO CC	organelle lumen	18856	2156	GO:0031974,GO:0043226
GP3-B2	2.01461e-08	5898	490	221	0.45102	0.0374703	GO:0031974	GO CC	membrane-enclosed lumen	18856	1466	GO:0110165
GP3-B2	3.33121e-08	2144	473	102	0.215645	0.0475746	GO:0070062	GO CC	extracellular exosome	18856	2766	GO:0005615,GO:1903561
GP3-B2	6.11924e-08	2167	473	102	0.215645	0.0470697	GO:1903561	GO CC	extracellular vesicle	18856	4044	GO:0031982,GO:0043230
GP3-B2	6.97234e-08	2172	473	102	0.215645	0.0469613	GO:0043230	GO CC	extracellular organelle	18856	2153	GO:0005576,GO:0043226
GP3-B2	2.4343e-07	1327	479	72	0.150313	0.0542577	GO:0030054	GO CC	cell junction	18856	1045	GO:0110165
GP3-B2	3.13962e-07	5484	491	205	0.417515	0.0373815	GO:0032991	GO CC	protein-containing complex	18856	1590	GO:0005575
GP3-B2	2.13744e-06	5154	403	163	0.404467	0.0316259	GO:0005829	GO CC	cytosol	18856	487	GO:0005737,GO:0110165
GP3-B2	4.19615e-06	80	477	14	0.0293501	0.175	GO:0030684	GO CC	preribosome	18856	1156	GO:1990904
GP3-B2	0.000189662	344	379	23	0.060686	0.0668605	GO:0014069	GO CC	postsynaptic density	18856	842	GO:0032279,GO:0099572
GP3-B2	0.000204209	372	379	24	0.0633245	0.0645161	GO:0098984	GO CC	neuron to neuron synapse	18856	3737	GO:0045202
GP3-B2	0.000231978	348	379	23	0.060686	0.066092	GO:0032279	GO CC	asymmetric synapse	18856	1529	GO:0098984
GP3-B2	0.000289052	7486	426	218	0.511737	0.029121	GO:0005634	GO CC	nucleus	18856	310	GO:0043231
GP3-B2	0.0003119	1362	484	65	0.134298	0.0477239	GO:0045202	GO CC	synapse	18856	2472	GO:0110165
GP3-B2	0.000664047	370	379	23	0.060686	0.0621622	GO:0099572	GO CC	postsynaptic specialization	18856	3824	GO:0043226,GO:0098794
GP3-B2	0.00069653	88	313	10	0.0319489	0.113636	GO:0005791	GO CC	rough endoplasmic reticulum	18856	452	GO:0005783
GP3-B2	0.00108564	4012	483	145	0.300207	0.0361416	GO:0005654	GO CC	nucleoplasm	18856	327	GO:0031981,GO:0110165
GP3-B2	0.00139709	38	477	8	0.0167715	0.210526	GO:0032040	GO CC	small-subunit processome	18856	1484	GO:0030684
GP3-B2	0.00605141	3543	457	122	0.266958	0.0344341	GO:0005615	GO CC	extracellular space	18856	293	GO:0005576,GO:0110165
GP3-B2	0.00820754	6	201	3	0.0149254	0.5	GO:0098556	GO CC	cytoplasmic side of rough endoplasmic reticulum membrane	18856	3586	GO:0030867,GO:0098554
GP3-B2	7.47284e-76	171	486	79	0.162551	0.461988	GO:0003735	GO MF	structural constituent of ribosome	18126	466	GO:0005198
GP3-B2	3.88101e-37	683	486	93	0.191358	0.136164	GO:0005198	GO MF	structural molecule activity	18126	1721	GO:0003674
GP3-B2	1.31061e-31	1914	393	130	0.330789	0.0679206	GO:0003723	GO MF	RNA binding	18126	455	GO:0003676
GP3-B2	8.32918e-17	4361	428	187	0.436916	0.0428801	GO:0003676	GO MF	nucleic acid binding	18126	416	GO:0097159,GO:1901363
GP3-B2	1.13749e-16	63	477	22	0.0461216	0.349206	GO:0019843	GO MF	rRNA binding	18126	4645	GO:0003723
GP3-B2	2.9782e-07	6290	400	198	0.495	0.0314785	GO:1901363	GO MF	heterocyclic compound binding	18126	11856	GO:0005488
GP3-B2	3.06976e-07	6377	400	200	0.5	0.0313627	GO:0097159	GO MF	organic cyclic compound binding	18126	10395	GO:0005488
GP3-B2	7.81038e-07	25	393	9	0.0229008	0.36	GO:0048027	GO MF	mRNA 5'-UTR binding	18126	8459	GO:0003729
GP3-B2	0.00134828	6	371	4	0.0107817	0.666667	GO:1990948	GO MF	ubiquitin ligase inhibitor activity	18126	12161	GO:0055105
GP3-B2	0.00309509	7	371	4	0.0107817	0.571429	GO:0055105	GO MF	ubiquitin-protein transferase inhibitor activity	18126	9676	GO:0004857,GO:0055106
GP3-B2	0.01002	4	305	3	0.00983607	0.75	GO:0070180	GO MF	large ribosomal subunit rRNA binding	18126	9930	GO:0019843
GP3-B2	0.0172429	330	326	18	0.0552147	0.0545455	GO:0045296	GO MF	cadherin binding	18126	7259	GO:0050839
GP3-B2	0.0478077	810	3	3	1	0.0037037	GO:0000977	GO MF	RNA polymerase II regulatory region sequence-specific DNA binding	18126	129	GO:0000976,GO:0001012
GP3-B2	0.0490595	817	3	3	1	0.00367197	GO:0001012	GO MF	RNA polymerase II regulatory region DNA binding	18126	154	GO:0044212
GP3-B2	0.0493344	434	450	25	0.0555556	0.0576037	GO:0001228	GO MF	DNA-binding transcription activator activity, RNA polymerase II-specific	18126	258	GO:0000981,GO:0001216
GP3-B2	7.70129e-58	134	473	77	0.162791	0.574627	KEGG:03010	KEGG	Ribosome	7788	204	KEGG:00000
GP3-B2	1.23972e-87	90	473	76	0.160677	0.844444	REAC:R-HSA-156902	REAC	Peptide chain elongation	10594	1480	REAC:R-HSA-156842
GP3-B2	9.74055e-87	94	473	77	0.162791	0.819149	REAC:R-HSA-156842	REAC	Eukaryotic Translation Elongation	10594	741	REAC:R-HSA-72766
GP3-B2	1.59611e-85	90	473	75	0.158562	0.833333	REAC:R-HSA-192823	REAC	Viral mRNA Translation	10594	2244	REAC:R-HSA-168273
GP3-B2	1.83129e-83	102	473	78	0.164905	0.764706	REAC:R-HSA-72689	REAC	Formation of a pool of free 40S subunits	10594	813	REAC:R-HSA-72737
GP3-B2	2.36029e-83	96	473	76	0.160677	0.791667	REAC:R-HSA-975956	REAC	Nonsense Mediated Decay (NMD) independent of the Exon Junction Complex (EJC)	10594	1377	REAC:R-HSA-927802
GP3-B2	1.07821e-82	94	473	75	0.158562	0.797872	REAC:R-HSA-2408557	REAC	Selenocysteine synthesis	10594	1852	REAC:R-HSA-2408522
GP3-B2	1.07821e-82	94	473	75	0.158562	0.797872	REAC:R-HSA-72764	REAC	Eukaryotic Translation Termination	10594	743	REAC:R-HSA-72766
GP3-B2	9.11175e-80	112	473	79	0.167019	0.705357	REAC:R-HSA-156827	REAC	L13a-mediated translational silencing of Ceruloplasmin expression	10594	1118	REAC:R-HSA-72613
GP3-B2	1.68203e-77	113	473	78	0.164905	0.690265	REAC:R-HSA-72706	REAC	GTP hydrolysis and joining of the 60S ribosomal subunit	10594	875	REAC:R-HSA-72737
GP3-B2	5.92063e-76	120	473	79	0.167019	0.658333	REAC:R-HSA-72737	REAC	Cap-dependent Translation Initiation	10594	273	REAC:R-HSA-72613
GP3-B2	5.92063e-76	120	473	79	0.167019	0.658333	REAC:R-HSA-72613	REAC	Eukaryotic Translation Initiation	10594	742	REAC:R-HSA-72766
GP3-B2	6.47297e-74	117	473	77	0.162791	0.65812	REAC:R-HSA-2408522	REAC	Selenoamino acid metabolism	10594	1851	REAC:R-HSA-71291
GP3-B2	1.1247e-72	116	473	76	0.160677	0.655172	REAC:R-HSA-975957	REAC	Nonsense Mediated Decay (NMD) enhanced by the Exon Junction Complex (EJC)	10594	1376	REAC:R-HSA-927802
GP3-B2	1.1247e-72	116	473	76	0.160677	0.655172	REAC:R-HSA-927802	REAC	Nonsense-Mediated Decay (NMD)	10594	1378	REAC:R-HSA-8953854
GP3-B2	2.49263e-72	113	473	75	0.158562	0.663717	REAC:R-HSA-1799339	REAC	SRP-dependent cotranslational protein targeting to membrane	10594	1825	REAC:R-HSA-72766
GP3-B2	2.80544e-69	183	477	89	0.186583	0.486339	REAC:R-HSA-6791226	REAC	Major pathway of rRNA processing in the nucleolus and cytosol	10594	1197	REAC:R-HSA-8868773
GP3-B2	5.14855e-68	193	477	90	0.188679	0.466321	REAC:R-HSA-8868773	REAC	rRNA processing in the nucleus and cytosol	10594	2313	REAC:R-HSA-72312
GP3-B2	1.49027e-65	203	477	90	0.188679	0.44335	REAC:R-HSA-72312	REAC	rRNA processing	10594	2311	REAC:R-HSA-8953854
GP3-B2	1.72161e-64	133	473	75	0.158562	0.56391	REAC:R-HSA-168273	REAC	Influenza Viral RNA Transcription and Replication	10594	1018	REAC:R-HSA-168255
GP3-B2	1.42504e-61	142	473	75	0.158562	0.528169	REAC:R-HSA-168255	REAC	Influenza Life Cycle	10594	1017	REAC:R-HSA-168254
GP3-B2	1.18752e-58	152	473	75	0.158562	0.493421	REAC:R-HSA-168254	REAC	Influenza Infection	10594	1016	REAC:R-HSA-5663205
GP3-B2	1.93976e-56	171	473	77	0.162791	0.450292	REAC:R-HSA-9010553	REAC	Regulation of expression of SLITs and ROBOs	10594	1725	REAC:R-HSA-376176
GP3-B2	1.70731e-47	292	486	89	0.183128	0.304795	REAC:R-HSA-72766	REAC	Translation	10594	2169	REAC:R-HSA-392499
GP3-B2	4.67312e-47	217	457	76	0.166302	0.35023	REAC:R-HSA-376176	REAC	Signaling by ROBO receptors	10594	1930	REAC:R-HSA-422475
GP3-B2	1.24464e-33	368	330	70	0.212121	0.190217	REAC:R-HSA-71291	REAC	Metabolism of amino acids and derivatives	10594	1210	REAC:R-HSA-1430728
GP3-B2	4.13663e-32	52	445	34	0.0764045	0.653846	REAC:R-HSA-72695	REAC	Formation of the ternary complex, and subsequently, the 43S complex	10594	824	REAC:R-HSA-72737
GP3-B2	6.48376e-31	59	445	35	0.0786517	0.59322	REAC:R-HSA-72649	REAC	Translation initiation complex formation	10594	2170	REAC:R-HSA-72662
GP3-B2	1.19066e-30	370	330	67	0.20303	0.181081	REAC:R-HSA-5663205	REAC	Infectious disease	10594	1014	REAC:R-HSA-1643685
GP3-B2	1.49727e-30	60	445	35	0.0786517	0.583333	REAC:R-HSA-72662	REAC	Activation of the mRNA upon binding of the cap-binding complex and eIFs, and subsequent binding to 43S	10594	96	REAC:R-HSA-72737
GP3-B2	2.24078e-29	59	445	34	0.0764045	0.576271	REAC:R-HSA-72702	REAC	Ribosomal scanning and start codon recognition	10594	1790	REAC:R-HSA-72737
GP3-B2	5.42492e-25	662	445	95	0.213483	0.143505	REAC:R-HSA-8953854	REAC	Metabolism of RNA	10594	1208	REAC:0000000
GP3-B2	6.23421e-24	549	330	72	0.218182	0.131148	REAC:R-HSA-422475	REAC	Axon guidance	10594	173	REAC:R-HSA-1266738
GP3-B2	9.74936e-12	1083	330	81	0.245455	0.0747922	REAC:R-HSA-1266738	REAC	Developmental Biology	10594	641	REAC:0000000
GP3-B2	6.88075e-11	1035	330	77	0.233333	0.0743961	REAC:R-HSA-1643685	REAC	Disease	10594	648	REAC:0000000
GP3-B2	0.000129226	60	477	14	0.0293501	0.233333	REAC:R-HSA-6790901	REAC	rRNA modification in the nucleus and cytosol	10594	2310	REAC:R-HSA-8868773
GP3-B2	0.0115562	2072	330	95	0.287879	0.0458494	REAC:R-HSA-1430728	REAC	Metabolism	10594	1206	REAC:0000000
GP3-B2	0.0358424	2015	428	113	0.264019	0.0560794	REAC:R-HSA-392499	REAC	Metabolism of proteins	10594	1224	REAC:0000000
GP3-B2	4.74111e-06	8248	485	266	0.548454	0.0322502	TF:M11066_1	TF	Factor: HES-7; motif: GNCACGYGNN; match class: 1	19945	4822	TF:M11066_0
GP3-B2	1.05643e-05	4229	484	158	0.326446	0.0373611	TF:M00055_0	TF	Factor: N-Myc; motif: NNCCACGTGNNN; match class: 0	19945	8436	TF:M00055
GP3-B2	1.05643e-05	4229	484	158	0.326446	0.0373611	TF:M00055	TF	Factor: N-Myc; motif: NNCCACGTGNNN	19945	8435	TF:M00000
GP3-B2	1.13982e-05	5061	484	181	0.373967	0.0357637	TF:M00799	TF	Factor: Myc; motif: CACGTGS	19945	7730	TF:M00000
GP3-B2	1.13982e-05	5061	484	181	0.373967	0.0357637	TF:M00799_0	TF	Factor: Myc; motif: CACGTGS; match class: 0	19945	7731	TF:M00799
GP3-B2	1.34573e-05	4889	484	176	0.363636	0.0359992	TF:M04743_0	TF	Factor: c-Myc; motif: NSCACGTGGN; match class: 0	19945	7722	TF:M04743
GP3-B2	1.34573e-05	4889	484	176	0.363636	0.0359992	TF:M04743	TF	Factor: c-Myc; motif: NSCACGTGGN	19945	7721	TF:M00000
GP3-B2	0.000105602	5315	484	184	0.380165	0.034619	TF:M09812_1	TF	Factor: MYC; motif: NNCCACGTGCNN; match class: 1	19945	7726	TF:M09812_0
GP3-B2	0.00016796	7775	486	248	0.510288	0.0318971	TF:M08767_1	TF	Factor: HES-1; motif: GNCACGTGNC; match class: 1	19945	4786	TF:M08767_0
GP3-B2	0.000170675	9599	486	293	0.602881	0.030524	TF:M11052_1	TF	Factor: Hey2; motif: NNCACGYGNN; match class: 1	19945	4855	TF:M11052_0
GP3-B2	0.000193106	5580	484	190	0.392562	0.0340502	TF:M09812_0	TF	Factor: MYC; motif: NNCCACGTGCNN; match class: 0	19945	7725	TF:M09812
GP3-B2	0.000193106	5580	484	190	0.392562	0.0340502	TF:M09812	TF	Factor: MYC; motif: NNCCACGTGCNN	19945	7724	TF:M00000
GP3-B2	0.000214484	4160	484	151	0.311983	0.0362981	TF:M00217_0	TF	Factor: USF; motif: NCACGTGN; match class: 0	19945	12738	TF:M00217
GP3-B2	0.000214484	4160	484	151	0.311983	0.0362981	TF:M00217	TF	Factor: USF; motif: NCACGTGN	19945	12737	TF:M00000
GP3-B2	0.00024432	3120	459	116	0.252723	0.0371795	TF:M04743_1	TF	Factor: c-Myc; motif: NSCACGTGGN; match class: 1	19945	7723	TF:M04743_0
GP3-B2	0.000264358	5164	480	177	0.36875	0.0342758	TF:M08868_0	TF	Factor: ARNTLIKE; motif: NNNSCACGTG; match class: 0	19945	297	TF:M08868
GP3-B2	0.000264358	5164	480	177	0.36875	0.0342758	TF:M08868	TF	Factor: ARNTLIKE; motif: NNNSCACGTG	19945	296	TF:M00000
GP3-B2	0.000270646	5384	465	178	0.382796	0.0330609	TF:M01154_0	TF	Factor: c-Myc; motif: KACCACGTGSYY; match class: 0	19945	1293	TF:M01154
GP3-B2	0.000270646	5384	465	178	0.382796	0.0330609	TF:M01154	TF	Factor: c-Myc; motif: KACCACGTGSYY	19945	1292	TF:M00000
GP3-B2	0.000274627	3803	465	136	0.292473	0.0357612	TF:M01154_1	TF	Factor: c-Myc; motif: KACCACGTGSYY; match class: 1	19945	1294	TF:M01154_0
GP3-B2	0.000387163	7880	486	249	0.512346	0.031599	TF:M08767_0	TF	Factor: HES-1; motif: GNCACGTGNC; match class: 0	19945	4785	TF:M08767
GP3-B2	0.000387163	7880	486	249	0.512346	0.031599	TF:M08767	TF	Factor: HES-1; motif: GNCACGTGNC	19945	4784	TF:M00000
GP3-B2	0.000535506	5955	484	198	0.409091	0.0332494	TF:M07601_0	TF	Factor: C-Myc; motif: NGCCACGTGNN; match class: 0	19945	1296	TF:M07601
GP3-B2	0.000535506	5955	484	198	0.409091	0.0332494	TF:M07601	TF	Factor: C-Myc; motif: NGCCACGTGNN	19945	1295	TF:M00000
GP3-B2	0.000693222	2752	459	104	0.22658	0.0377907	TF:M00799_1	TF	Factor: Myc; motif: CACGTGS; match class: 1	19945	7732	TF:M00799_0
GP3-B2	0.000843412	2475	375	82	0.218667	0.0331313	TF:M11061_1	TF	Factor: HES-1; motif: GGCRCGTGNC; match class: 1	19945	4789	TF:M11061_0
GP3-B2	0.00108757	2090	465	85	0.182796	0.0406699	TF:M09814_1	TF	Factor: MYCN; motif: NNCCACGTGGNN; match class: 1	19945	7717	TF:M09814_0
GP3-B2	0.00108757	2090	465	85	0.182796	0.0406699	TF:M09814_0	TF	Factor: MYCN; motif: NNCCACGTGGNN; match class: 0	19945	7716	TF:M09814
GP3-B2	0.00108757	2090	465	85	0.182796	0.0406699	TF:M09814	TF	Factor: MYCN; motif: NNCCACGTGGNN	19945	7715	TF:M00000
GP3-B2	0.0011198	6733	403	185	0.459057	0.0274766	TF:M02012_0	TF	Factor: HIF-1alpha; motif: NCACGT; match class: 0	19945	4908	TF:M02012
GP3-B2	0.0011198	6733	403	185	0.459057	0.0274766	TF:M02012	TF	Factor: HIF-1alpha; motif: NCACGT	19945	4907	TF:M00000
GP3-B2	0.00125324	6019	484	198	0.409091	0.0328958	TF:M00726	TF	Factor: USF2; motif: CASGYG	19945	12725	TF:M00000
GP3-B2	0.00125324	6019	484	198	0.409091	0.0328958	TF:M08950	TF	Factor: MAX; motif: CACGTG	19945	7145	TF:M00000
GP3-B2	0.00125324	6019	484	198	0.409091	0.0328958	TF:M08950_0	TF	Factor: MAX; motif: CACGTG; match class: 0	19945	7146	TF:M08950
GP3-B2	0.00125324	6019	484	198	0.409091	0.0328958	TF:M08950_1	TF	Factor: MAX; motif: CACGTG; match class: 1	19945	7147	TF:M08950_0
GP3-B2	0.00125324	6019	484	198	0.409091	0.0328958	TF:M00726_0	TF	Factor: USF2; motif: CASGYG; match class: 0	19945	12726	TF:M00726
GP3-B2	0.00125324	6019	484	198	0.409091	0.0328958	TF:M00726_1	TF	Factor: USF2; motif: CASGYG; match class: 1	19945	12727	TF:M00726_0
GP3-B2	0.00130219	6328	484	206	0.42562	0.0325537	TF:M09876_1	TF	Factor: DEC1; motif: NGCACGTGAS; match class: 1	19945	1735	TF:M09876_0
GP3-B2	0.00202001	8132	484	251	0.518595	0.0308657	TF:M11075_1	TF	Factor: Sohlh2; motif: NNCACGTGNN; match class: 1	19945	10960	TF:M11075_0
GP3-B2	0.00240143	2887	471	108	0.229299	0.0374091	TF:M08868_1	TF	Factor: ARNTLIKE; motif: NNNSCACGTG; match class: 1	19945	298	TF:M08868_0
GP3-B2	0.00378668	1867	390	67	0.171795	0.0358864	TF:M09991_0	TF	Factor: N-Myc; motif: NGCCACGTGSNN; match class: 0	19945	8442	TF:M09991
GP3-B2	0.00378668	1867	390	67	0.171795	0.0358864	TF:M09991	TF	Factor: N-Myc; motif: NGCCACGTGSNN	19945	8441	TF:M00000
GP3-B2	0.00406721	3614	442	121	0.273756	0.0334809	TF:M00797	TF	Factor: HIF1; motif: GNNKACGTGCGGNN	19945	4910	TF:M00000
GP3-B2	0.00406721	3614	442	121	0.273756	0.0334809	TF:M00797_0	TF	Factor: HIF1; motif: GNNKACGTGCGGNN; match class: 0	19945	4911	TF:M00797
GP3-B2	0.00529186	450	367	25	0.0681199	0.0555556	TF:M09966_1	TF	Factor: Kaiso; motif: SARNYCTCGCGAGAN; match class: 1	19945	13051	TF:M09966_0
GP3-B2	0.00696257	11010	486	319	0.656379	0.0289737	TF:M11058_1	TF	Factor: Hey1; motif: NGCRCGYGYN; match class: 1	19945	4846	TF:M11058_0
GP3-B2	0.00728883	2865	485	108	0.22268	0.0376963	TF:M00322_1	TF	Factor: c-Myc:Max; motif: GCCAYGYGSN; match class: 1	19945	7714	TF:M00322_0
GP3-B2	0.00807272	7972	484	244	0.504132	0.0306071	TF:M11081_1	TF	Factor: SREBP-1; motif: RTCRCGTGAY; match class: 1	19945	11449	TF:M11081_0
GP3-B2	0.00920591	6266	486	201	0.41358	0.0320779	TF:M11090	TF	Factor: TFEA; motif: YRCACGTGACN	19945	12422	TF:M00000
GP3-B2	0.00920591	6266	486	201	0.41358	0.0320779	TF:M11090_0	TF	Factor: TFEA; motif: YRCACGTGACN; match class: 0	19945	12423	TF:M11090
GP3-B2	0.00966338	1789	442	70	0.158371	0.039128	TF:M02012_1	TF	Factor: HIF-1alpha; motif: NCACGT; match class: 1	19945	4909	TF:M02012_0
GP3-B2	0.0120698	5704	484	185	0.382231	0.0324334	TF:M09992	TF	Factor: c-Myc; motif: NCCACGTGCNN	19945	7727	TF:M00000
GP3-B2	0.0120698	5704	484	185	0.382231	0.0324334	TF:M09992_0	TF	Factor: c-Myc; motif: NCCACGTGCNN; match class: 0	19945	7728	TF:M09992
GP3-B2	0.01428	6758	484	212	0.438017	0.0313702	TF:M00615	TF	Factor: c-Myc:Max; motif: NNNNNNNCACGTGNNNNNNN	19945	7709	TF:M00000
GP3-B2	0.01428	6758	484	212	0.438017	0.0313702	TF:M00615_0	TF	Factor: c-Myc:Max; motif: NNNNNNNCACGTGNNNNNNN; match class: 0	19945	7710	TF:M00615
GP3-B2	0.01428	6758	484	212	0.438017	0.0313702	TF:M00615_1	TF	Factor: c-Myc:Max; motif: NNNNNNNCACGTGNNNNNNN; match class: 1	19945	7711	TF:M00615_0
GP3-B2	0.0155207	1221	459	54	0.117647	0.044226	TF:M07384	TF	Factor: HIF-1alpha; motif: NCACGTNN	19945	4901	TF:M00000
GP3-B2	0.0155207	1221	459	54	0.117647	0.044226	TF:M11215	TF	Factor: N-Myc; motif: NNCACGTGNN	19945	7718	TF:M00000
GP3-B2	0.0155207	1221	459	54	0.117647	0.044226	TF:M07384_0	TF	Factor: HIF-1alpha; motif: NCACGTNN; match class: 0	19945	4902	TF:M07384
GP3-B2	0.0155207	1221	459	54	0.117647	0.044226	TF:M11215_0	TF	Factor: N-Myc; motif: NNCACGTGNN; match class: 0	19945	7719	TF:M11215
GP3-B2	0.0179064	11612	486	331	0.68107	0.028505	TF:M11066	TF	Factor: HES-7; motif: GNCACGYGNN	19945	4820	TF:M00000
GP3-B2	0.0179064	11612	486	331	0.68107	0.028505	TF:M11066_0	TF	Factor: HES-7; motif: GNCACGYGNN; match class: 0	19945	4821	TF:M11066
GP3-B2	0.0181466	6328	409	173	0.422983	0.0273388	TF:M01145_0	TF	Factor: c-Myc; motif: RACCACGTGCTC; match class: 0	19945	1290	TF:M01145
GP3-B2	0.0181466	6328	409	173	0.422983	0.0273388	TF:M01145	TF	Factor: c-Myc; motif: RACCACGTGCTC	19945	1289	TF:M00000
GP3-B2	0.0189884	2369	369	74	0.200542	0.0312368	TF:M09966_0	TF	Factor: Kaiso; motif: SARNYCTCGCGAGAN; match class: 0	19945	13050	TF:M09966
GP3-B2	0.0189884	2369	369	74	0.200542	0.0312368	TF:M09966	TF	Factor: Kaiso; motif: SARNYCTCGCGAGAN	19945	13049	TF:M00000
GP3-B2	0.0199339	2238	473	86	0.181818	0.0384272	TF:M00236	TF	Factor: Arnt; motif: NDDNNCACGTGNNNNN	19945	311	TF:M00000
GP3-B2	0.0199339	2238	473	86	0.181818	0.0384272	TF:M00236_0	TF	Factor: Arnt; motif: NDDNNCACGTGNNNNN; match class: 0	19945	312	TF:M00236
GP3-B2	0.0292772	3517	480	123	0.25625	0.034973	TF:M11054_0	TF	Factor: Hey2; motif: NGCACGYGYN; match class: 0	19945	4860	TF:M11054
GP3-B2	0.0292772	3517	480	123	0.25625	0.034973	TF:M11054	TF	Factor: Hey2; motif: NGCACGYGYN	19945	4859	TF:M00000
GP3-B2	0.0325407	3495	465	119	0.255914	0.0340486	TF:M01145_1	TF	Factor: c-Myc; motif: RACCACGTGCTC; match class: 1	19945	1291	TF:M01145_0
GP3-B2	0.0344702	599	307	25	0.0814332	0.0417362	TF:M11015_1	TF	Factor: ISL2; motif: SCACTTAN; match class: 1	19945	6337	TF:M11015_0
GP3-B2	0.0457779	559	313	24	0.0766773	0.0429338	TF:M07140	TF	Factor: Kaiso; motif: NTCTCGCGAGANYTN	19945	13043	TF:M00000
GP3-B2	0.0457779	559	313	24	0.0766773	0.0429338	TF:M07140_0	TF	Factor: Kaiso; motif: NTCTCGCGAGANYTN; match class: 0	19945	13044	TF:M07140
GP3-B2	0.0466316	7061	484	217	0.448347	0.0307322	TF:M00118	TF	Factor: c-Myc:Max; motif: NNACCACGTGGTNN	19945	7703	TF:M00000
GP3-B2	0.0466316	7061	484	217	0.448347	0.0307322	TF:M00118_0	TF	Factor: c-Myc:Max; motif: NNACCACGTGGTNN; match class: 0	19945	7704	TF:M00118
GP3-B2	0.0466316	7061	484	217	0.448347	0.0307322	TF:M00118_1	TF	Factor: c-Myc:Max; motif: NNACCACGTGGTNN; match class: 1	19945	7705	TF:M00118_0
GP3-B2	0.0469549	6835	486	212	0.436214	0.0310168	TF:M00119_0	TF	Factor: Max; motif: NNANCACGTGNTNN; match class: 0	19945	7131	TF:M00119
GP3-B2	0.0469549	6835	486	212	0.436214	0.0310168	TF:M00119_1	TF	Factor: Max; motif: NNANCACGTGNTNN; match class: 1	19945	7132	TF:M00119_0
GP3-B2	0.0469549	6835	486	212	0.436214	0.0310168	TF:M00119	TF	Factor: Max; motif: NNANCACGTGNTNN	19945	7130	TF:M00000

### Sheet: GP3-C1
query	p_value	term_size	query_size	intersection_size	precision	recall	term_id	source	term_name	effective_domain_size	source_order	parents
GP3-C1	8.89958e-11	98	44	10	0.227273	0.102041	GO:0042775	GO BP	mitochondrial ATP synthesis coupled electron transport	17906	12097	GO:0042773
GP3-C1	9.88238e-11	99	44	10	0.227273	0.10101	GO:0042773	GO BP	ATP synthesis coupled electron transport	17906	12095	GO:0006119,GO:0022904
GP3-C1	1.13312e-10	145	44	11	0.25	0.0758621	GO:0006119	GO BP	oxidative phosphorylation	17906	2183	GO:0006091,GO:0016310,GO:0046034
GP3-C1	5.9814e-10	118	44	10	0.227273	0.0847458	GO:0022904	GO BP	respiratory electron transport chain	17906	7686	GO:0022900,GO:0045333
GP3-C1	6.47497e-08	188	44	10	0.227273	0.0531915	GO:0022900	GO BP	electron transport chain	17906	7685	GO:0006091,GO:0055114
GP3-C1	7.97792e-08	192	44	10	0.227273	0.0520833	GO:0045333	GO BP	cellular respiration	17906	13420	GO:0015980
GP3-C1	3.39724e-07	308	24	9	0.375	0.0292208	GO:0046034	GO BP	ATP metabolic process	17906	14026	GO:0008152
GP3-C1	4.88091e-07	941	471	60	0.127389	0.063762	GO:0006396	GO BP	RNA processing	17906	2431	GO:0010467,GO:0016070
GP3-C1	6.178e-07	162	11	6	0.545455	0.037037	GO:1902600	GO BP	proton transmembrane transport	17906	25988	GO:0015672,GO:0098662
GP3-C1	9.47321e-07	4714	437	174	0.398169	0.0369113	GO:0016070	GO BP	RNA metabolic process	17906	5728	GO:0090304
GP3-C1	1.26765e-06	5207	437	187	0.427918	0.0359132	GO:0090304	GO BP	nucleic acid metabolic process	17906	21776	GO:0006139,GO:0043170
GP3-C1	1.39328e-06	4	10	3	0.3	0.75	GO:0015990	GO BP	electron transport coupled proton transport	17906	5693	GO:0015988
GP3-C1	1.39328e-06	4	10	3	0.3	0.75	GO:0015988	GO BP	energy coupled proton transmembrane transport, against electrochemical gradient	17906	5691	GO:1902600
GP3-C1	1.96731e-06	90	10	5	0.5	0.0555556	GO:0009060	GO BP	aerobic respiration	17906	3708	GO:0045333
GP3-C1	4.07783e-06	287	44	10	0.227273	0.0348432	GO:0015980	GO BP	energy derivation by oxidation of organic compounds	17906	5683	GO:0006091,GO:0055114
GP3-C1	1.27072e-05	56	44	6	0.136364	0.107143	GO:0006120	GO BP	mitochondrial electron transport, NADH to ubiquinone	17906	2184	GO:0022904,GO:0042775
GP3-C1	1.89629e-05	544	11	7	0.636364	0.0128676	GO:0006091	GO BP	generation of precursor metabolites and energy	17906	2158	GO:0044237
GP3-C1	2.4242e-05	523	273	28	0.102564	0.0535373	GO:0006397	GO BP	mRNA processing	17906	2432	GO:0006396,GO:0016071
GP3-C1	4.50663e-05	4116	486	165	0.339506	0.0400875	GO:0019219	GO BP	regulation of nucleobase-containing compound metabolic process	17906	6538	GO:0006139,GO:0031323,GO:0051171,GO:0080090
GP3-C1	6.60591e-05	20	6	3	0.5	0.15	GO:0019646	GO BP	aerobic electron transport chain	17906	6935	GO:0009060,GO:0022904
GP3-C1	6.60591e-05	20	6	3	0.5	0.15	GO:0006123	GO BP	mitochondrial electron transport, cytochrome c to oxygen	17906	2187	GO:0019646,GO:0042775
GP3-C1	6.97478e-05	867	471	52	0.110403	0.0599769	GO:0016071	GO BP	mRNA metabolic process	17906	5729	GO:0016070
GP3-C1	8.43299e-05	5736	437	194	0.443936	0.0338215	GO:0006139	GO BP	nucleobase-containing compound metabolic process	17906	2200	GO:0006725,GO:0034641,GO:0044238,GO:0046483,GO:1901360
GP3-C1	9.98907e-05	443	409	31	0.0757946	0.0699774	GO:0008380	GO BP	RNA splicing	17906	3653	GO:0006396
GP3-C1	0.000123297	5672	438	192	0.438356	0.0338505	GO:0010467	GO BP	gene expression	17906	4700	GO:0043170
GP3-C1	0.000147895	354	65	11	0.169231	0.0310734	GO:0000398	GO BP	mRNA splicing, via spliceosome	17906	172	GO:0000377,GO:0006397
GP3-C1	0.000147895	354	65	11	0.169231	0.0310734	GO:0000377	GO BP	RNA splicing, via transesterification reactions with bulged adenosine as nucleophile	17906	160	GO:0000375
GP3-C1	0.000161139	357	65	11	0.169231	0.0308123	GO:0000375	GO BP	RNA splicing, via transesterification reactions	17906	158	GO:0008380
GP3-C1	0.000172631	144	376	16	0.0425532	0.111111	GO:0043484	GO BP	regulation of RNA splicing	17906	12515	GO:0008380,GO:0010468,GO:0051252
GP3-C1	0.000534845	6508	438	211	0.481735	0.0324216	GO:0034641	GO BP	cellular nitrogen compound metabolic process	17906	10086	GO:0006807,GO:0044237
GP3-C1	0.000568862	5910	437	195	0.446224	0.0329949	GO:0046483	GO BP	heterocycle metabolic process	17906	14452	GO:0044237
GP3-C1	0.000890738	547	11	6	0.545455	0.0109689	GO:0015672	GO BP	monovalent inorganic cation transport	17906	5410	GO:0006812
GP3-C1	0.00105218	5956	437	195	0.446224	0.0327401	GO:0006725	GO BP	cellular aromatic compound metabolic process	17906	2736	GO:0044237
GP3-C1	0.00132127	109	376	13	0.0345745	0.119266	GO:0048024	GO BP	regulation of mRNA splicing, via spliceosome	17906	14792	GO:0000398,GO:0043484,GO:0050684
GP3-C1	0.00141678	65	82	6	0.0731707	0.0923077	GO:0032981	GO BP	mitochondrial respiratory chain complex I assembly	17906	9254	GO:0010257,GO:0033108
GP3-C1	0.00141678	65	82	6	0.0731707	0.0923077	GO:0010257	GO BP	NADH dehydrogenase complex assembly	17906	4561	GO:0034622
GP3-C1	0.0014932	148	376	15	0.0398936	0.101351	GO:0050684	GO BP	regulation of mRNA processing	17906	15569	GO:0006397,GO:0010468,GO:1903311
GP3-C1	0.00152205	4727	486	177	0.364198	0.0374445	GO:0010468	GO BP	regulation of gene expression	17906	4701	GO:0010467,GO:0060255
GP3-C1	0.00202626	3856	486	150	0.308642	0.0389004	GO:0051252	GO BP	regulation of RNA metabolic process	17906	16042	GO:0016070,GO:0019219,GO:0060255
GP3-C1	0.00213088	781	14	7	0.5	0.00896287	GO:0098662	GO BP	inorganic cation transmembrane transport	17906	22482	GO:0098655,GO:0098660
GP3-C1	0.00253948	367	429	26	0.0606061	0.0708447	GO:0033044	GO BP	regulation of chromosome organization	17906	9291	GO:0033043,GO:0051276
GP3-C1	0.00444085	871	14	7	0.5	0.00803674	GO:0098660	GO BP	inorganic ion transmembrane transport	17906	22480	GO:0034220
GP3-C1	0.00553213	900	14	7	0.5	0.00777778	GO:0098655	GO BP	cation transmembrane transport	17906	22475	GO:0006812,GO:0034220
GP3-C1	0.0070714	6393	260	129	0.496154	0.0201783	GO:0031323	GO BP	regulation of cellular metabolic process	17906	8336	GO:0019222,GO:0044237,GO:0050794
GP3-C1	0.00768054	4036	438	140	0.319635	0.0346878	GO:2000112	GO BP	regulation of cellular macromolecule biosynthetic process	17906	29614	GO:0010556,GO:0031326,GO:0034645
GP3-C1	0.00771427	1325	439	60	0.136674	0.045283	GO:0033043	GO BP	regulation of organelle organization	17906	9290	GO:0006996,GO:0051128
GP3-C1	0.00951885	6009	440	193	0.438636	0.0321185	GO:0051171	GO BP	regulation of nitrogen compound metabolic process	17906	15975	GO:0006807,GO:0019222
GP3-C1	0.0101636	2541	472	103	0.21822	0.0405352	GO:0051128	GO BP	regulation of cellular component organization	17906	15933	GO:0016043,GO:0050794
GP3-C1	0.0113945	6185	437	196	0.448513	0.0316896	GO:1901360	GO BP	organic cyclic compound metabolic process	17906	24879	GO:0071704
GP3-C1	0.0118643	99	44	5	0.113636	0.0505051	GO:0033108	GO BP	mitochondrial respiratory chain complex assembly	17906	9334	GO:0007005,GO:0034622
GP3-C1	0.0129318	70	63	5	0.0793651	0.0714286	GO:0008088	GO BP	axo-dendritic transport	17906	3570	GO:0010970
GP3-C1	0.013436	6667	192	102	0.53125	0.0152992	GO:0071840	GO BP	cellular component organization or biogenesis	17906	20120	GO:0008150
GP3-C1	0.0141798	3966	200	72	0.36	0.0181543	GO:0006996	GO BP	organelle organization	17906	2964	GO:0016043
GP3-C1	0.0159554	238	474	20	0.0421941	0.0840336	GO:0006403	GO BP	RNA localization	17906	2438	GO:0033036
GP3-C1	0.0168606	1028	10	6	0.6	0.00583658	GO:0055114	GO BP	oxidation-reduction process	17906	17159	GO:0008152
GP3-C1	0.018109	200	474	18	0.0379747	0.09	GO:0050658	GO BP	RNA transport	17906	15551	GO:0050657,GO:0051236
GP3-C1	0.018109	200	474	18	0.0379747	0.09	GO:0050657	GO BP	nucleic acid transport	17906	15550	GO:0015931
GP3-C1	0.0216101	112	471	13	0.0276008	0.116071	GO:0071427	GO BP	mRNA-containing ribonucleoprotein complex export from nucleus	17906	19814	GO:0071426
GP3-C1	0.0216101	112	471	13	0.0276008	0.116071	GO:0006406	GO BP	mRNA export from nucleus	17906	2441	GO:0006405,GO:0010467,GO:0051028,GO:0071427
GP3-C1	0.0222767	203	474	18	0.0379747	0.08867	GO:0051236	GO BP	establishment of RNA localization	17906	16029	GO:0006403,GO:0051234
GP3-C1	0.0242607	81	472	11	0.0233051	0.135802	GO:0032204	GO BP	regulation of telomere maintenance	17906	8665	GO:0000723,GO:0033044,GO:0051052,GO:0065008
GP3-C1	0.0243804	6481	192	99	0.515625	0.0152754	GO:0016043	GO BP	cellular component organization	17906	5706	GO:0009987,GO:0071840
GP3-C1	0.024625	6438	440	202	0.459091	0.0313762	GO:0060255	GO BP	regulation of macromolecule metabolic process	17906	17386	GO:0019222,GO:0043170
GP3-C1	0.0257556	3	32	2	0.0625	0.666667	GO:0098961	GO BP	dendritic transport of ribonucleoprotein complex	17906	22657	GO:0031503,GO:0050658,GO:0098935,GO:0099640
GP3-C1	0.0257556	3	32	2	0.0625	0.666667	GO:0098963	GO BP	dendritic transport of messenger ribonucleoprotein complex	17906	22659	GO:0098961
GP3-C1	0.0301646	150	474	15	0.0316456	0.1	GO:0051028	GO BP	mRNA transport	17906	15858	GO:0050658
GP3-C1	0.031355	6189	486	213	0.438272	0.0344159	GO:0080090	GO BP	regulation of primary metabolic process	17906	21309	GO:0019222,GO:0044238
GP3-C1	0.0342671	1184	14	7	0.5	0.00591216	GO:0034220	GO BP	ion transmembrane transport	17906	9860	GO:0006811,GO:0055085
GP3-C1	0.0353939	4186	438	141	0.321918	0.0336837	GO:0010556	GO BP	regulation of macromolecule biosynthetic process	17906	4759	GO:0009059,GO:0009889,GO:0060255
GP3-C1	0.0370068	82	32	4	0.125	0.0487805	GO:0000380	GO BP	alternative mRNA splicing, via spliceosome	17906	163	GO:0000398
GP3-C1	0.038474	1205	14	7	0.5	0.00580913	GO:0006812	GO BP	cation transport	17906	2812	GO:0006811
GP3-C1	0.0450665	1245	472	58	0.122881	0.0465863	GO:0051130	GO BP	positive regulation of cellular component organization	17906	15935	GO:0016043,GO:0048522,GO:0051128
GP3-C1	1.80465e-13	11067	486	369	0.759259	0.0333424	GO:0043231	GO CC	intracellular membrane-bounded organelle	18856	2154	GO:0043227,GO:0043229
GP3-C1	9.12421e-12	101	44	10	0.227273	0.0990099	GO:0070469	GO CC	respirasome	18856	2848	GO:0016020,GO:0110165
GP3-C1	2.7794e-11	7486	488	274	0.561475	0.0366017	GO:0005634	GO CC	nucleus	18856	310	GO:0043231
GP3-C1	3.1435e-11	87	38	9	0.236842	0.103448	GO:0098803	GO CC	respiratory chain complex	18856	3665	GO:0070469,GO:0098796
GP3-C1	3.48281e-11	4012	488	174	0.356557	0.0433699	GO:0005654	GO CC	nucleoplasm	18856	327	GO:0031981,GO:0110165
GP3-C1	2.85352e-09	4780	488	191	0.391393	0.0399582	GO:0031981	GO CC	nuclear lumen	18856	1472	GO:0005634,GO:0070013
GP3-C1	5.75526e-09	12584	486	390	0.802469	0.0309917	GO:0043227	GO CC	membrane-bounded organelle	18856	2150	GO:0043226
GP3-C1	9.50097e-09	12840	486	395	0.812757	0.0307632	GO:0043229	GO CC	intracellular organelle	18856	2152	GO:0005622,GO:0043226
GP3-C1	9.4663e-08	138	38	8	0.210526	0.057971	GO:0098800	GO CC	inner mitochondrial membrane protein complex	18856	3663	GO:0005743,GO:0098796,GO:0098798
GP3-C1	1.59714e-07	89	38	7	0.184211	0.0786517	GO:0005746	GO CC	mitochondrial respirasome	18856	410	GO:0005743,GO:0070469
GP3-C1	3.37902e-07	33	9	4	0.444444	0.121212	GO:0070069	GO CC	cytochrome complex	18856	2771	GO:0032991
GP3-C1	7.1625e-07	482	11	7	0.636364	0.0145228	GO:0005743	GO CC	mitochondrial inner membrane	18856	407	GO:0019866,GO:0031966
GP3-C1	1.10406e-06	117	38	7	0.184211	0.0598291	GO:1990204	GO CC	oxidoreductase complex	18856	4183	GO:1902494
GP3-C1	1.29563e-06	5484	176	88	0.5	0.0160467	GO:0032991	GO CC	protein-containing complex	18856	1590	GO:0005575
GP3-C1	1.6385e-06	543	11	7	0.636364	0.0128913	GO:0019866	GO CC	organelle inner membrane	18856	1000	GO:0031090,GO:0031967
GP3-C1	1.69821e-06	13720	486	407	0.837449	0.0296647	GO:0043226	GO CC	organelle	18856	2149	GO:0110165
GP3-C1	7.07184e-06	20	6	3	0.5	0.15	GO:0045277	GO CC	respiratory chain complex IV	18856	2510	GO:0005622,GO:0070069,GO:0098803
GP3-C1	9.35828e-06	14626	486	424	0.872428	0.0289895	GO:0005622	GO CC	intracellular	18856	299	GO:0005575
GP3-C1	1.08643e-05	269	24	7	0.291667	0.0260223	GO:0098798	GO CC	mitochondrial protein complex	18856	3661	GO:0005739,GO:0032991
GP3-C1	1.18603e-05	723	11	7	0.636364	0.00968188	GO:0031966	GO CC	mitochondrial membrane	18856	1459	GO:0005740,GO:0031090
GP3-C1	1.4342e-05	1219	11	8	0.727273	0.00656276	GO:0031967	GO CC	organelle envelope	18856	1460	GO:0031975,GO:0043227,GO:0043229
GP3-C1	1.4342e-05	1219	11	8	0.727273	0.00656276	GO:0031975	GO CC	envelope	18856	1467	GO:0110165
GP3-C1	1.58483e-05	1393	114	27	0.236842	0.0193826	GO:1902494	GO CC	catalytic complex	18856	3989	GO:0032991
GP3-C1	1.76546e-05	766	11	7	0.636364	0.00913838	GO:0005740	GO CC	mitochondrial envelope	18856	404	GO:0005739,GO:0031967
GP3-C1	2.13021e-05	52	38	5	0.131579	0.0961538	GO:0045271	GO CC	respiratory chain complex I	18856	2504	GO:0030964,GO:0098803
GP3-C1	2.13021e-05	52	38	5	0.131579	0.0961538	GO:0030964	GO CC	NADH dehydrogenase complex	18856	1204	GO:0098796,GO:1990204
GP3-C1	2.13021e-05	52	38	5	0.131579	0.0961538	GO:0005747	GO CC	mitochondrial respiratory chain complex I	18856	411	GO:0005746,GO:0045271,GO:0098800
GP3-C1	4.09248e-05	403	65	11	0.169231	0.0272953	GO:0016607	GO CC	nuclear speck	18856	920	GO:0016604
GP3-C1	5.34894e-05	1285	24	11	0.458333	0.00856031	GO:0098796	GO CC	membrane protein complex	18856	3659	GO:0016020,GO:0032991
GP3-C1	5.74369e-05	5898	488	206	0.422131	0.0349271	GO:0070013	GO CC	intracellular organelle lumen	18856	2743	GO:0043229,GO:0043233
GP3-C1	5.74369e-05	5898	488	206	0.422131	0.0349271	GO:0043233	GO CC	organelle lumen	18856	2156	GO:0031974,GO:0043226
GP3-C1	5.74369e-05	5898	488	206	0.422131	0.0349271	GO:0031974	GO CC	membrane-enclosed lumen	18856	1466	GO:0110165
GP3-C1	0.000349086	86	73	6	0.0821918	0.0697674	GO:0120111	GO CC	neuron projection cytoplasm	18856	3910	GO:0032838,GO:0043005
GP3-C1	0.00300014	1631	11	7	0.636364	0.00429185	GO:0005739	GO CC	mitochondrion	18856	403	GO:0005737,GO:0043231
GP3-C1	0.00382411	794	409	37	0.0904645	0.0465995	GO:0016604	GO CC	nuclear body	18856	917	GO:0005654,GO:0110165
GP3-C1	0.0042191	190	176	10	0.0568182	0.0526316	GO:0005681	GO CC	spliceosomal complex	18856	350	GO:0005634,GO:1990904
GP3-C1	0.00546986	13	9	2	0.222222	0.153846	GO:0045275	GO CC	respiratory chain complex III	18856	2508	GO:0005622,GO:0070069,GO:0098803,GO:1990204
GP3-C1	0.00546986	13	9	2	0.222222	0.153846	GO:0005750	GO CC	mitochondrial respiratory chain complex III	18856	413	GO:0005746,GO:0045275,GO:0098800
GP3-C1	0.0339604	84	54	4	0.0740741	0.047619	GO:0071013	GO CC	catalytic step 2 spliceosome	18856	2957	GO:0005681,GO:1902494
GP3-C1	0.0494974	205	73	6	0.0821918	0.0292683	GO:0032838	GO CC	plasma membrane bounded cell projection cytoplasm	18856	1581	GO:0099568,GO:0120025
GP3-C1	0.0499785	3531	11	8	0.727273	0.00226565	GO:0031090	GO CC	organelle membrane	18856	1236	GO:0016020,GO:0043227
GP3-C1	8.12788e-07	47	44	6	0.136364	0.12766	GO:0050136	GO MF	NADH dehydrogenase (quinone) activity	18126	8635	GO:0003954,GO:0016655
GP3-C1	8.12788e-07	47	44	6	0.136364	0.12766	GO:0008137	GO MF	NADH dehydrogenase (ubiquinone) activity	18126	2021	GO:0050136
GP3-C1	9.2723e-07	48	44	6	0.136364	0.125	GO:0003954	GO MF	NADH dehydrogenase activity	18126	645	GO:0016651
GP3-C1	4.52939e-06	62	44	6	0.136364	0.0967742	GO:0016655	GO MF	oxidoreductase activity, acting on NAD(P)H, quinone or similar compound as acceptor	18126	3677	GO:0016651
GP3-C1	3.33938e-05	27	6	3	0.5	0.111111	GO:0015002	GO MF	heme-copper terminal oxidase activity	18126	2885	GO:0016491
GP3-C1	3.33938e-05	27	6	3	0.5	0.111111	GO:0004129	GO MF	cytochrome-c oxidase activity	18126	800	GO:0009055,GO:0015002,GO:0015078,GO:0016676
GP3-C1	3.33938e-05	27	6	3	0.5	0.111111	GO:0016676	GO MF	oxidoreductase activity, acting on a heme group of donors, oxygen as acceptor	18126	3696	GO:0016675
GP3-C1	3.73964e-05	28	6	3	0.5	0.107143	GO:0016675	GO MF	oxidoreductase activity, acting on a heme group of donors	18126	3695	GO:0016491
GP3-C1	9.19732e-05	1914	222	50	0.225225	0.0261233	GO:0003723	GO MF	RNA binding	18126	455	GO:0003676
GP3-C1	0.000100077	113	9	4	0.444444	0.0353982	GO:0009055	GO MF	electron transfer activity	18126	2684	GO:0016491
GP3-C1	0.000122793	107	44	6	0.136364	0.0560748	GO:0016651	GO MF	oxidoreductase activity, acting on NAD(P)H	18126	3674	GO:0016491
GP3-C1	0.000514342	134	11	4	0.363636	0.0298507	GO:0015078	GO MF	proton transmembrane transporter activity	18126	2943	GO:0015077
GP3-C1	0.000585082	768	10	6	0.6	0.0078125	GO:0016491	GO MF	oxidoreductase activity	18126	3594	GO:0003824
GP3-C1	0.00141127	27	65	4	0.0615385	0.148148	GO:0008187	GO MF	poly-pyrimidine tract binding	18126	2052	GO:0003727
GP3-C1	0.00215956	4361	488	161	0.329918	0.0369181	GO:0003676	GO MF	nucleic acid binding	18126	416	GO:0097159,GO:1901363
GP3-C1	0.00848327	1502	488	68	0.139344	0.045273	GO:0005524	GO MF	ATP binding	18126	1915	GO:0008144,GO:0032559,GO:0035639
GP3-C1	0.0093159	447	469	28	0.0597015	0.0626398	GO:0004674	GO MF	protein serine/threonine kinase activity	18126	1274	GO:0004672
GP3-C1	0.0154747	1560	488	69	0.141393	0.0442308	GO:0032559	GO MF	adenyl ribonucleotide binding	18126	5466	GO:0030554,GO:0032555
GP3-C1	0.0181201	2381	484	95	0.196281	0.0398992	GO:0016740	GO MF	transferase activity	18126	3754	GO:0003824
GP3-C1	0.0193411	1571	488	69	0.141393	0.0439211	GO:0030554	GO MF	adenyl nucleotide binding	18126	4936	GO:0017076
GP3-C1	0.0361666	393	11	4	0.363636	0.0101781	GO:0015077	GO MF	monovalent inorganic cation transmembrane transporter activity	18126	2942	GO:0022890
GP3-C1	0.0372275	609	14	5	0.357143	0.00821018	GO:0022890	GO MF	inorganic cation transmembrane transporter activity	18126	4761	GO:0008324,GO:0015318
GP3-C1	0.0401516	18	465	5	0.0107527	0.277778	GO:0008353	GO MF	RNA polymerase II CTD heptapeptide repeat kinase activity	18126	2136	GO:0004674
GP3-C1	0.0410843	6290	252	117	0.464286	0.018601	GO:1901363	GO MF	heterocyclic compound binding	18126	11856	GO:0005488
GP3-C1	0.0451553	824	479	41	0.085595	0.0497573	GO:0016301	GO MF	kinase activity	18126	3529	GO:0016772
GP3-C1	0.0474616	6377	252	118	0.468254	0.018504	GO:0097159	GO MF	organic cyclic compound binding	18126	10395	GO:0005488
GP3-C1	9.43711e-09	133	24	9	0.375	0.0676692	KEGG:00190	KEGG	Oxidative phosphorylation	7788	19	KEGG:00000
GP3-C1	1.70477e-08	142	24	9	0.375	0.0633803	KEGG:05012	KEGG	Parkinson disease	7788	387	KEGG:00000
GP3-C1	9.1501e-08	231	25	10	0.4	0.04329	KEGG:04714	KEGG	Thermogenesis	7788	326	KEGG:00000
GP3-C1	2.57492e-05	86	14	5	0.357143	0.0581395	KEGG:04260	KEGG	Cardiac muscle contraction	7788	274	KEGG:00000
GP3-C1	0.000190351	171	11	5	0.454545	0.0292398	KEGG:05010	KEGG	Alzheimer disease	7788	386	KEGG:00000
GP3-C1	0.000392429	198	11	5	0.454545	0.0252525	KEGG:05016	KEGG	Huntington disease	7788	389	KEGG:00000
GP3-C1	0.00143338	149	9	4	0.444444	0.0268456	KEGG:04932	KEGG	Non-alcoholic fatty liver disease (NAFLD)	7788	365	KEGG:00000
GP3-C1	0.0157692	148	44	6	0.136364	0.0405405	KEGG:04723	KEGG	Retrograde endocannabinoid signaling	7788	330	KEGG:00000
GP3-C1	1.31992e-09	123	24	9	0.375	0.0731707	REAC:R-HSA-163200	REAC	Respiratory electron transport, ATP synthesis by chemiosmotic coupling, and heat production by uncoupling proteins.	10594	1771	REAC:R-HSA-1428517
GP3-C1	1.26241e-08	100	24	8	0.333333	0.08	REAC:R-HSA-611105	REAC	Respiratory electron transport	10594	1770	REAC:R-HSA-163200
GP3-C1	2.91121e-08	173	24	9	0.375	0.0520231	REAC:R-HSA-1428517	REAC	The citric acid (TCA) cycle and respiratory electron transport	10594	2109	REAC:R-HSA-1430728
GP3-C1	0.00119515	55	44	5	0.113636	0.0909091	REAC:R-HSA-6799198	REAC	Complex I biogenesis	10594	346	REAC:R-HSA-611105
GP3-C1	0.00373732	83	6	3	0.5	0.0361446	REAC:R-HSA-5628897	REAC	TP53 Regulates Metabolic Genes	10594	2061	REAC:R-HSA-3700989
GP3-C1	3.28066e-20	10462	488	363	0.743852	0.034697	TF:M00695	TF	Factor: ETF; motif: GVGGMGG	19945	3101	TF:M00000
GP3-C1	3.28066e-20	10462	488	363	0.743852	0.034697	TF:M00695_0	TF	Factor: ETF; motif: GVGGMGG; match class: 0	19945	3102	TF:M00695
GP3-C1	8.13298e-17	7027	488	271	0.555328	0.0385655	TF:M00695_1	TF	Factor: ETF; motif: GVGGMGG; match class: 1	19945	3103	TF:M00695_0
GP3-C1	1.61463e-14	14006	489	424	0.867076	0.0302727	TF:M09894_1	TF	Factor: E2F-4; motif: SNGGGCGGGAANN; match class: 1	19945	2164	TF:M09894_0
GP3-C1	1.92378e-11	10306	471	326	0.692144	0.0316321	TF:M01104	TF	Factor: MOVO-B; motif: GNGGGGG	19945	7505	TF:M00000
GP3-C1	1.92378e-11	10306	471	326	0.692144	0.0316321	TF:M01104_0	TF	Factor: MOVO-B; motif: GNGGGGG; match class: 0	19945	7506	TF:M01104
GP3-C1	2.07916e-11	10909	488	350	0.717213	0.0320836	TF:M07206_1	TF	Factor: E2F-1; motif: NGGGCGGGARV; match class: 1	19945	2062	TF:M07206_0
GP3-C1	2.92969e-11	14713	489	430	0.879346	0.0292259	TF:M07206_0	TF	Factor: E2F-1; motif: NGGGCGGGARV; match class: 0	19945	2061	TF:M07206
GP3-C1	2.92969e-11	14713	489	430	0.879346	0.0292259	TF:M07206	TF	Factor: E2F-1; motif: NGGGCGGGARV	19945	2060	TF:M00000
GP3-C1	4.86602e-11	10478	488	339	0.694672	0.0323535	TF:M08205_1	TF	Factor: E2F-1:Elk-1; motif: SGCGCSNNAMCGGAAGT; match class: 1	19945	2047	TF:M08205_0
GP3-C1	6.92429e-11	14972	489	434	0.887526	0.0289874	TF:M10438_1	TF	Factor: ZF5; motif: GGSGCGCGS; match class: 1	19945	13180	TF:M10438_0
GP3-C1	8.18481e-11	11137	489	354	0.723926	0.0317859	TF:M11601_1	TF	Factor: TCF-1; motif: ACATCGRGRCGCTGW; match class: 1	19945	12049	TF:M11601_0
GP3-C1	1.16511e-10	11304	487	356	0.731006	0.0314933	TF:M04869_0	TF	Factor: Egr-1; motif: GCGCATGCG; match class: 0	19945	2298	TF:M04869
GP3-C1	1.16511e-10	11304	487	356	0.731006	0.0314933	TF:M04869	TF	Factor: Egr-1; motif: GCGCATGCG	19945	2297	TF:M00000
GP3-C1	2.1583e-10	14562	489	425	0.869121	0.0291856	TF:M11529_1	TF	Factor: E2F-2; motif: GCGCGCGCNCS; match class: 1	19945	2104	TF:M11529_0
GP3-C1	3.9535e-10	12406	489	380	0.777096	0.0306303	TF:M11531_1	TF	Factor: E2F-2; motif: GCGCGCGCGYW; match class: 1	19945	2110	TF:M11531_0
GP3-C1	4.2724e-10	13352	465	382	0.821505	0.0286099	TF:M11531_0	TF	Factor: E2F-2; motif: GCGCGCGCGYW; match class: 0	19945	2109	TF:M11531
GP3-C1	4.2724e-10	13352	465	382	0.821505	0.0286099	TF:M11531	TF	Factor: E2F-2; motif: GCGCGCGCGYW	19945	2108	TF:M00000
GP3-C1	4.7078e-10	3957	474	162	0.341772	0.0409401	TF:M10086_1	TF	Factor: TAFII250; motif: RARRWGGCGGMGGNGR; match class: 1	19945	11713	TF:M10086_0
GP3-C1	4.81615e-10	10295	487	331	0.679671	0.0321515	TF:M04869_1	TF	Factor: Egr-1; motif: GCGCATGCG; match class: 1	19945	2299	TF:M04869_0
GP3-C1	9.61367e-10	14544	489	423	0.865031	0.0290842	TF:M08205_0	TF	Factor: E2F-1:Elk-1; motif: SGCGCSNNAMCGGAAGT; match class: 0	19945	2046	TF:M08205
GP3-C1	9.61367e-10	14544	489	423	0.865031	0.0290842	TF:M08205	TF	Factor: E2F-1:Elk-1; motif: SGCGCSNNAMCGGAAGT	19945	2045	TF:M00000
GP3-C1	9.94162e-10	15378	488	438	0.897541	0.0284822	TF:M04826_1	TF	Factor: p300; motif: ACNTCCG; match class: 1	19945	2776	TF:M04826_0
GP3-C1	4.46427e-09	13544	489	401	0.820041	0.0296072	TF:M11530_1	TF	Factor: E2F-2; motif: NWTTTGGCGCCAWWNN; match class: 1	19945	2107	TF:M11530_0
GP3-C1	6.58829e-09	2503	430	107	0.248837	0.0427487	TF:M07329_1	TF	Factor: Osx; motif: CCNCCCCCNNN; match class: 1	19945	8911	TF:M07329_0
GP3-C1	7.12969e-09	16331	489	454	0.928425	0.0277999	TF:M09894_0	TF	Factor: E2F-4; motif: SNGGGCGGGAANN; match class: 0	19945	2163	TF:M09894
GP3-C1	7.12969e-09	16331	489	454	0.928425	0.0277999	TF:M09894	TF	Factor: E2F-4; motif: SNGGGCGGGAANN	19945	2162	TF:M00000
GP3-C1	8.9218e-09	15995	488	447	0.915984	0.0279462	TF:M11018_1	TF	Factor: IRX-1; motif: NACRYNNNNNNNNRYGNN; match class: 1	19945	6289	TF:M11018_0
GP3-C1	9.51703e-09	13231	487	392	0.804928	0.0296274	TF:M02089	TF	Factor: E2F-3; motif: GGCGGGN	19945	2141	TF:M00000
GP3-C1	9.51703e-09	13231	487	392	0.804928	0.0296274	TF:M02089_0	TF	Factor: E2F-3; motif: GGCGGGN; match class: 0	19945	2142	TF:M02089
GP3-C1	1.02578e-08	14280	475	404	0.850526	0.0282913	TF:M00986	TF	Factor: Churchill; motif: CGGGNN	19945	1190	TF:M00000
GP3-C1	1.02578e-08	14280	475	404	0.850526	0.0282913	TF:M00986_0	TF	Factor: Churchill; motif: CGGGNN; match class: 0	19945	1191	TF:M00986
GP3-C1	1.28887e-08	10388	488	329	0.67418	0.0316712	TF:M00986_1	TF	Factor: Churchill; motif: CGGGNN; match class: 1	19945	1192	TF:M00986_0
GP3-C1	1.43015e-08	10249	465	312	0.670968	0.030442	TF:M00803_1	TF	Factor: E2F; motif: GGCGSG; match class: 1	19945	2215	TF:M00803_0
GP3-C1	1.62276e-08	13432	489	397	0.811861	0.0295563	TF:M04515_0	TF	Factor: E2F-1; motif: WWTGGCGCCAAA; match class: 0	19945	2055	TF:M04515
GP3-C1	1.62276e-08	13432	489	397	0.811861	0.0295563	TF:M04515	TF	Factor: E2F-1; motif: WWTGGCGCCAAA	19945	2054	TF:M00000
GP3-C1	2.28148e-08	16223	489	451	0.92229	0.0278	TF:M00716_0	TF	Factor: ZF5; motif: GSGCGCGR; match class: 0	19945	13173	TF:M00716
GP3-C1	2.28148e-08	16223	489	451	0.92229	0.0278	TF:M00716	TF	Factor: ZF5; motif: GSGCGCGR	19945	13172	TF:M00000
GP3-C1	2.54117e-08	10922	489	341	0.697342	0.0312214	TF:M07084	TF	Factor: E2F-4; motif: NGGCGGGAARN	19945	2159	TF:M00000
GP3-C1	2.54117e-08	10922	489	341	0.697342	0.0312214	TF:M07084_0	TF	Factor: E2F-4; motif: NGGCGGGAARN; match class: 0	19945	2160	TF:M07084
GP3-C1	2.94886e-08	14196	489	412	0.842536	0.0290223	TF:M00716_1	TF	Factor: ZF5; motif: GSGCGCGR; match class: 1	19945	13174	TF:M00716_0
GP3-C1	3.07353e-08	12482	465	359	0.772043	0.0287614	TF:M00333_1	TF	Factor: ZF5; motif: NRNGNGCGCGCWN; match class: 1	19945	13189	TF:M00333_0
GP3-C1	3.4832e-08	12869	489	384	0.785276	0.0298391	TF:M04823_0	TF	Factor: E2F-4; motif: NNTTCCCGCCNN; match class: 0	19945	2157	TF:M04823
GP3-C1	3.4832e-08	12869	489	384	0.785276	0.0298391	TF:M04823	TF	Factor: E2F-4; motif: NNTTCCCGCCNN	19945	2156	TF:M00000
GP3-C1	4.13447e-08	8431	464	268	0.577586	0.0317875	TF:M04106_1	TF	Factor: RUNX2; motif: NRACCGCAAACCGCAN; match class: 1	19945	10537	TF:M04106_0
GP3-C1	5.46231e-08	13652	489	400	0.817996	0.0292997	TF:M09892_0	TF	Factor: E2F-1; motif: NNNNGGCGGGAARN; match class: 0	19945	2064	TF:M09892
GP3-C1	5.46231e-08	13652	489	400	0.817996	0.0292997	TF:M09892	TF	Factor: E2F-1; motif: NNNNGGCGGGAARN	19945	2063	TF:M00000
GP3-C1	5.98922e-08	13278	489	392	0.801636	0.0295225	TF:M11603_1	TF	Factor: TCF-1; motif: ACATCGRGRCGCTGW; match class: 1	19945	12055	TF:M11603_0
GP3-C1	6.07276e-08	7448	487	254	0.521561	0.0341031	TF:M08523_1	TF	Factor: E2F-1:TBR2; motif: NGGTGNNANGGCGCNNTNNCRNNN; match class: 1	19945	2050	TF:M08523_0
GP3-C1	7.07177e-08	16399	489	453	0.92638	0.0276236	TF:M11529_0	TF	Factor: E2F-2; motif: GCGCGCGCNCS; match class: 0	19945	2103	TF:M11529
GP3-C1	7.07177e-08	16399	489	453	0.92638	0.0276236	TF:M11529	TF	Factor: E2F-2; motif: GCGCGCGCNCS	19945	2102	TF:M00000
GP3-C1	7.08391e-08	10311	487	324	0.665298	0.0314228	TF:M00931	TF	Factor: Sp1; motif: GGGGCGGGGC	19945	11261	TF:M00000
GP3-C1	7.08391e-08	10311	487	324	0.665298	0.0314228	TF:M00931_0	TF	Factor: Sp1; motif: GGGGCGGGGC; match class: 0	19945	11262	TF:M00931
GP3-C1	8.73184e-08	12242	489	369	0.754601	0.0301421	TF:M04515_1	TF	Factor: E2F-1; motif: WWTGGCGCCAAA; match class: 1	19945	2056	TF:M04515_0
GP3-C1	1.0603e-07	16365	489	452	0.924335	0.0276199	TF:M10438	TF	Factor: ZF5; motif: GGSGCGCGS	19945	13178	TF:M00000
GP3-C1	1.0603e-07	16365	489	452	0.924335	0.0276199	TF:M10438_0	TF	Factor: ZF5; motif: GGSGCGCGS; match class: 0	19945	13179	TF:M10438
GP3-C1	1.06677e-07	8315	489	276	0.564417	0.033193	TF:M03893	TF	Factor: WT1; motif: GNGGGGGCGGGG	19945	12866	TF:M00000
GP3-C1	1.06677e-07	8315	489	276	0.564417	0.033193	TF:M03893_0	TF	Factor: WT1; motif: GNGGGGGCGGGG; match class: 0	19945	12867	TF:M03893
GP3-C1	1.08289e-07	4300	462	161	0.348485	0.0374419	TF:M01199_1	TF	Factor: RNF96; motif: BCCCGCRGCC; match class: 1	19945	10447	TF:M01199_0
GP3-C1	1.10323e-07	11492	480	346	0.720833	0.0301079	TF:M11882_1	TF	Factor: pax-6; motif: NYACGCNYSANYGMNCN; match class: 1	19945	9190	TF:M11882_0
GP3-C1	1.43054e-07	9227	487	297	0.609856	0.0321881	TF:M09892_1	TF	Factor: E2F-1; motif: NNNNGGCGGGAARN; match class: 1	19945	2065	TF:M09892_0
GP3-C1	1.448e-07	14176	487	408	0.837782	0.028781	TF:M09636_1	TF	Factor: MAZ; motif: GGGMGGGGSSGGGGGGGGGGGG; match class: 1	19945	7171	TF:M09636_0
GP3-C1	1.55853e-07	10035	464	303	0.653017	0.0301943	TF:M09723	TF	Factor: BTEB1; motif: GGGGGCGGGGCNGSGGGNGS	19945	875	TF:M00000
GP3-C1	1.55853e-07	10035	464	303	0.653017	0.0301943	TF:M09723_0	TF	Factor: BTEB1; motif: GGGGGCGGGGCNGSGGGNGS; match class: 0	19945	876	TF:M09723
GP3-C1	1.59797e-07	10656	489	332	0.678937	0.0311562	TF:M00189_0	TF	Factor: AP-2; motif: MKCCCSCNGGCG; match class: 0	19945	228	TF:M00189
GP3-C1	1.59797e-07	10656	489	332	0.678937	0.0311562	TF:M00189	TF	Factor: AP-2; motif: MKCCCSCNGGCG	19945	227	TF:M00000
GP3-C1	2.29198e-07	8007	489	267	0.546012	0.0333458	TF:M07380_1	TF	Factor: E2F-4; motif: NTTTCSCGCC; match class: 1	19945	2170	TF:M07380_0
GP3-C1	3.61539e-07	10682	472	321	0.680085	0.0300506	TF:M07395_0	TF	Factor: Sp1; motif: NGGGGCGGGGN; match class: 0	19945	11250	TF:M07395
GP3-C1	3.61539e-07	10682	472	321	0.680085	0.0300506	TF:M07395	TF	Factor: Sp1; motif: NGGGGCGGGGN	19945	11249	TF:M00000
GP3-C1	3.74502e-07	10458	489	326	0.666667	0.0311723	TF:M00932	TF	Factor: Sp1; motif: NNGGGGCGGGGNN	19945	11255	TF:M00000
GP3-C1	3.74502e-07	10458	489	326	0.666667	0.0311723	TF:M00932_0	TF	Factor: Sp1; motif: NNGGGGCGGGGNN; match class: 0	19945	11256	TF:M00932
GP3-C1	4.72906e-07	5983	489	213	0.435583	0.0356009	TF:M09723_1	TF	Factor: BTEB1; motif: GGGGGCGGGGCNGSGGGNGS; match class: 1	19945	877	TF:M09723_0
GP3-C1	6.05075e-07	9001	481	286	0.594595	0.0317742	TF:M00428_0	TF	Factor: E2F-1; motif: NKTSSCGC; match class: 0	19945	2070	TF:M00428
GP3-C1	6.05075e-07	9001	481	286	0.594595	0.0317742	TF:M00428	TF	Factor: E2F-1; motif: NKTSSCGC	19945	2069	TF:M00000
GP3-C1	6.71283e-07	13297	489	389	0.795501	0.0292547	TF:M01240_1	TF	Factor: BEN; motif: CAGCGRNV; match class: 1	19945	721	TF:M01240_0
GP3-C1	7.34325e-07	15404	489	432	0.883436	0.0280447	TF:M08525_1	TF	Factor: E2F-1:HES-7; motif: GGCRCGTGSYNNWNGGCGCSM; match class: 1	19945	2053	TF:M08525_0
GP3-C1	7.40208e-07	15185	465	408	0.877419	0.0268686	TF:M00333	TF	Factor: ZF5; motif: NRNGNGCGCGCWN	19945	13187	TF:M00000
GP3-C1	7.40208e-07	15185	465	408	0.877419	0.0268686	TF:M00333_0	TF	Factor: ZF5; motif: NRNGNGCGCGCWN; match class: 0	19945	13188	TF:M00333
GP3-C1	7.89737e-07	9384	487	298	0.61191	0.0317562	TF:M02089_1	TF	Factor: E2F-3; motif: GGCGGGN; match class: 1	19945	2143	TF:M02089_0
GP3-C1	8.06581e-07	7905	484	260	0.53719	0.0328906	TF:M04823_1	TF	Factor: E2F-4; motif: NNTTCCCGCCNN; match class: 1	19945	2158	TF:M04823_0
GP3-C1	8.24036e-07	5390	459	186	0.405229	0.0345083	TF:M00425_1	TF	Factor: E2F; motif: TTTCGCGC; match class: 1	19945	2218	TF:M00425_0
GP3-C1	8.65215e-07	11154	459	322	0.701525	0.0288686	TF:M00425	TF	Factor: E2F; motif: TTTCGCGC	19945	2216	TF:M00000
GP3-C1	8.65215e-07	11154	459	322	0.701525	0.0288686	TF:M00425_0	TF	Factor: E2F; motif: TTTCGCGC; match class: 0	19945	2217	TF:M00425
GP3-C1	8.7209e-07	13243	487	386	0.792608	0.0291475	TF:M00803	TF	Factor: E2F; motif: GGCGSG	19945	2213	TF:M00000
GP3-C1	8.7209e-07	13243	487	386	0.792608	0.0291475	TF:M00803_0	TF	Factor: E2F; motif: GGCGSG; match class: 0	19945	2214	TF:M00803
GP3-C1	1.00198e-06	8503	487	276	0.566735	0.0324591	TF:M01199_0	TF	Factor: RNF96; motif: BCCCGCRGCC; match class: 0	19945	10446	TF:M01199
GP3-C1	1.00198e-06	8503	487	276	0.566735	0.0324591	TF:M01199	TF	Factor: RNF96; motif: BCCCGCRGCC	19945	10445	TF:M00000
GP3-C1	1.10064e-06	14701	447	384	0.85906	0.0261207	TF:M11530	TF	Factor: E2F-2; motif: NWTTTGGCGCCAWWNN	19945	2105	TF:M00000
GP3-C1	1.10064e-06	14701	447	384	0.85906	0.0261207	TF:M11530_0	TF	Factor: E2F-2; motif: NWTTTGGCGCCAWWNN; match class: 0	19945	2106	TF:M11530
GP3-C1	1.12231e-06	4931	480	180	0.375	0.0365038	TF:M04744_1	TF	Factor: ATF-3; motif: GGCGCSSNSNGRTSACGTSA; match class: 1	19945	430	TF:M04744_0
GP3-C1	1.12408e-06	9736	489	307	0.627812	0.0315325	TF:M00933_0	TF	Factor: Sp1; motif: CCCCGCCCCN; match class: 0	19945	11247	TF:M00933
GP3-C1	1.12408e-06	9736	489	307	0.627812	0.0315325	TF:M00933	TF	Factor: Sp1; motif: CCCCGCCCCN	19945	11246	TF:M00000
GP3-C1	1.225e-06	3605	461	138	0.299349	0.0382802	TF:M01253_0	TF	Factor: CNOT3; motif: GGCCGCGSSS; match class: 0	19945	1302	TF:M01253
GP3-C1	1.225e-06	3605	461	138	0.299349	0.0382802	TF:M01253	TF	Factor: CNOT3; motif: GGCCGCGSSS	19945	1301	TF:M00000
GP3-C1	1.47774e-06	8651	483	277	0.573499	0.0320194	TF:M05439_0	TF	Factor: RREB-1; motif: GGGWCSA; match class: 0	19945	10521	TF:M05439
GP3-C1	1.47774e-06	8651	483	277	0.573499	0.0320194	TF:M05439	TF	Factor: RREB-1; motif: GGGWCSA	19945	10520	TF:M00000
GP3-C1	1.59595e-06	10944	489	335	0.685072	0.0306104	TF:M11535_0	TF	Factor: E2F-4; motif: TTTTGGCGCCAWWN; match class: 0	19945	2166	TF:M11535
GP3-C1	1.59595e-06	10944	489	335	0.685072	0.0306104	TF:M11535	TF	Factor: E2F-4; motif: TTTTGGCGCCAWWN	19945	2165	TF:M00000
GP3-C1	1.82339e-06	2942	428	112	0.261682	0.0380693	TF:M01219_1	TF	Factor: SP1:SP3; motif: CCSCCCCCYCC; match class: 1	19945	11212	TF:M01219_0
GP3-C1	1.9992e-06	5614	429	180	0.41958	0.0320627	TF:M01104_1	TF	Factor: MOVO-B; motif: GNGGGGG; match class: 1	19945	7507	TF:M01104_0
GP3-C1	2.0756e-06	6252	487	217	0.445585	0.0347089	TF:M10072_1	TF	Factor: sp4; motif: NNGNARGRGGCGGRGCNNRR; match class: 1	19945	11317	TF:M10072_0
GP3-C1	2.76779e-06	10260	489	318	0.650307	0.0309942	TF:M04516_1	TF	Factor: E2F-1; motif: TTTGGCGCCAAA; match class: 1	19945	2059	TF:M04516_0
GP3-C1	2.81137e-06	10268	487	317	0.650924	0.0308726	TF:M00196	TF	Factor: Sp1; motif: NGGGGGCGGGGYN	19945	11258	TF:M00000
GP3-C1	2.81137e-06	10268	487	317	0.650924	0.0308726	TF:M00196_0	TF	Factor: Sp1; motif: NGGGGGCGGGGYN; match class: 0	19945	11259	TF:M00196
GP3-C1	2.91404e-06	9336	456	278	0.609649	0.0297772	TF:M04110_0	TF	Factor: RUNX3; motif: NRACCGCANWAACCRCAN; match class: 0	19945	10560	TF:M04110
GP3-C1	2.91404e-06	9336	456	278	0.609649	0.0297772	TF:M04110	TF	Factor: RUNX3; motif: NRACCGCANWAACCRCAN	19945	10559	TF:M00000
GP3-C1	3.05629e-06	7664	487	253	0.519507	0.0330115	TF:M09826_1	TF	Factor: BTEB3; motif: CCNNSCCNSCCCCKCCCCC; match class: 1	19945	898	TF:M09826_0
GP3-C1	3.65509e-06	140	65	9	0.138462	0.0642857	TF:M12277_0	TF	Factor: YY2; motif: NKCSGCCATTTTGN; match class: 0	19945	12963	TF:M12277
GP3-C1	3.65509e-06	140	65	9	0.138462	0.0642857	TF:M12277	TF	Factor: YY2; motif: NKCSGCCATTTTGN	19945	12962	TF:M00000
GP3-C1	4.29031e-06	6832	487	231	0.474333	0.0338115	TF:M01219	TF	Factor: SP1:SP3; motif: CCSCCCCCYCC	19945	11210	TF:M00000
GP3-C1	4.29031e-06	6832	487	231	0.474333	0.0338115	TF:M01219_0	TF	Factor: SP1:SP3; motif: CCSCCCCCYCC; match class: 0	19945	11211	TF:M01219
GP3-C1	4.36974e-06	4274	474	158	0.333333	0.0369677	TF:M11005_1	TF	Factor: LHX4; motif: NNCRTTAN; match class: 1	19945	6754	TF:M11005_0
GP3-C1	4.40792e-06	7356	472	238	0.504237	0.0323545	TF:M00938_0	TF	Factor: E2F-1; motif: TTGGCGCGRAANNGNM; match class: 0	19945	2073	TF:M00938
GP3-C1	4.40792e-06	7356	472	238	0.504237	0.0323545	TF:M00938	TF	Factor: E2F-1; motif: TTGGCGCGRAANNGNM	19945	2072	TF:M00000
GP3-C1	4.42781e-06	12066	486	357	0.734568	0.0295873	TF:M02090	TF	Factor: E2F-4; motif: GCGGGAAANA	19945	2171	TF:M00000
GP3-C1	4.42781e-06	12066	486	357	0.734568	0.0295873	TF:M02090_0	TF	Factor: E2F-4; motif: GCGGGAAANA; match class: 0	19945	2172	TF:M02090
GP3-C1	4.49943e-06	6758	430	206	0.47907	0.0304824	TF:M01873	TF	Factor: Egr-1; motif: GCGGGGGCGG	19945	2327	TF:M00000
GP3-C1	4.49943e-06	6758	430	206	0.47907	0.0304824	TF:M01873_0	TF	Factor: Egr-1; motif: GCGGGGGCGG; match class: 0	19945	2328	TF:M01873
GP3-C1	4.96414e-06	8213	487	266	0.546201	0.0323877	TF:M12351_1	TF	Factor: TIEG1; motif: NCCCNSNCCCCGCCCCC; match class: 1	19945	12574	TF:M12351_0
GP3-C1	5.20343e-06	9066	462	274	0.593074	0.0302228	TF:M10086_0	TF	Factor: TAFII250; motif: RARRWGGCGGMGGNGR; match class: 0	19945	11712	TF:M10086
GP3-C1	5.20343e-06	9066	462	274	0.593074	0.0302228	TF:M10086	TF	Factor: TAFII250; motif: RARRWGGCGGMGGNGR	19945	11711	TF:M00000
GP3-C1	5.3712e-06	6131	403	181	0.449132	0.0295221	TF:M03896	TF	Factor: EGR1; motif: NACGCCCACGCANW	19945	2291	TF:M00000
GP3-C1	5.3712e-06	6131	403	181	0.449132	0.0295221	TF:M03896_0	TF	Factor: EGR1; motif: NACGCCCACGCANW; match class: 0	19945	2292	TF:M03896
GP3-C1	5.37626e-06	11432	462	327	0.707792	0.0286039	TF:M04516_0	TF	Factor: E2F-1; motif: TTTGGCGCCAAA; match class: 0	19945	2058	TF:M04516
GP3-C1	5.37626e-06	11432	462	327	0.707792	0.0286039	TF:M04516	TF	Factor: E2F-1; motif: TTTGGCGCCAAA	19945	2057	TF:M00000
GP3-C1	5.58504e-06	9193	487	290	0.595483	0.0315457	TF:M01857	TF	Factor: AP-2alpha; motif: NGCCYSNNGSN	19945	197	TF:M00000
GP3-C1	5.58504e-06	9193	487	290	0.595483	0.0315457	TF:M01857_0	TF	Factor: AP-2alpha; motif: NGCCYSNNGSN; match class: 0	19945	198	TF:M01857
GP3-C1	6.00605e-06	4917	454	169	0.372247	0.0343706	TF:M10026_1	TF	Factor: PATZ; motif: GGGGNGGGGGMKGGRRNGGNRN; match class: 1	19945	9052	TF:M10026_0
GP3-C1	6.0865e-06	8099	462	251	0.54329	0.0309915	TF:M00430	TF	Factor: E2F-1; motif: NTTSGCGG	19945	2075	TF:M00000
GP3-C1	6.0865e-06	8099	462	251	0.54329	0.0309915	TF:M00430_0	TF	Factor: E2F-1; motif: NTTSGCGG; match class: 0	19945	2076	TF:M00430
GP3-C1	6.2158e-06	5700	434	182	0.419355	0.0319298	TF:M12345	TF	Factor: Zbtb37; motif: NYACCGCRNTCACCGCR	19945	13058	TF:M00000
GP3-C1	6.2158e-06	5700	434	182	0.419355	0.0319298	TF:M12345_0	TF	Factor: Zbtb37; motif: NYACCGCRNTCACCGCR; match class: 0	19945	13059	TF:M12345
GP3-C1	8.51338e-06	5644	489	199	0.406953	0.0352587	TF:M04918_0	TF	Factor: Egr-1; motif: ACCGCCC; match class: 0	19945	2301	TF:M04918
GP3-C1	8.51338e-06	5644	489	199	0.406953	0.0352587	TF:M04918	TF	Factor: Egr-1; motif: ACCGCCC	19945	2300	TF:M00000
GP3-C1	1.06197e-05	15121	489	423	0.865031	0.0279743	TF:M08526_1	TF	Factor: E2F-3:HES-7; motif: NNNSGCGCSNNNNNCRCGYGNN; match class: 1	19945	2125	TF:M08526_0
GP3-C1	1.064e-05	6302	483	214	0.443064	0.0339575	TF:M09606	TF	Factor: nerf; motif: NRRNSCGGAAGNRNNNN	19945	2471	TF:M00000
GP3-C1	1.064e-05	6302	483	214	0.443064	0.0339575	TF:M09606_0	TF	Factor: nerf; motif: NRRNSCGGAAGNRNNNN; match class: 0	19945	2472	TF:M09606
GP3-C1	1.0896e-05	8752	404	236	0.584158	0.0269653	TF:M11533_1	TF	Factor: E2F-1; motif: NTTTTGGCGCCAWWWN; match class: 1	19945	2068	TF:M11533_0
GP3-C1	1.1249e-05	8313	489	268	0.548057	0.0322387	TF:M07226	TF	Factor: SP1; motif: NCCCCKCCCCC	19945	11228	TF:M00000
GP3-C1	1.1249e-05	8313	489	268	0.548057	0.0322387	TF:M07226_0	TF	Factor: SP1; motif: NCCCCKCCCCC; match class: 0	19945	11229	TF:M07226
GP3-C1	1.16831e-05	5284	487	188	0.386037	0.0355791	TF:M02036_1	TF	Factor: WT1; motif: CGCCCCCNCN; match class: 1	19945	12865	TF:M02036_0
GP3-C1	1.26231e-05	10548	487	321	0.659138	0.0304323	TF:M10072_0	TF	Factor: sp4; motif: NNGNARGRGGCGGRGCNNRR; match class: 0	19945	11316	TF:M10072
GP3-C1	1.26231e-05	10548	487	321	0.659138	0.0304323	TF:M10072	TF	Factor: sp4; motif: NNGNARGRGGCGGRGCNNRR	19945	11315	TF:M00000
GP3-C1	1.29459e-05	8561	481	270	0.561331	0.0315384	TF:M12085	TF	Factor: ZNF501; motif: NNNCSACGCGAACAC	19945	14879	TF:M00000
GP3-C1	1.29459e-05	8561	481	270	0.561331	0.0315384	TF:M12085_0	TF	Factor: ZNF501; motif: NNNCSACGCGAACAC; match class: 0	19945	14880	TF:M12085
GP3-C1	1.3277e-05	11662	489	348	0.711656	0.0298405	TF:M09826	TF	Factor: BTEB3; motif: CCNNSCCNSCCCCKCCCCC	19945	896	TF:M00000
GP3-C1	1.3277e-05	11662	489	348	0.711656	0.0298405	TF:M09826_0	TF	Factor: BTEB3; motif: CCNNSCCNSCCCCKCCCCC; match class: 0	19945	897	TF:M09826
GP3-C1	1.42695e-05	7815	489	255	0.521472	0.0326296	TF:M07354_0	TF	Factor: Egr-1; motif: GCGGGGGCGG; match class: 0	19945	2325	TF:M07354
GP3-C1	1.42695e-05	7815	489	255	0.521472	0.0326296	TF:M07354	TF	Factor: Egr-1; motif: GCGGGGGCGG	19945	2324	TF:M00000
GP3-C1	1.43887e-05	8821	408	239	0.585784	0.0270944	TF:M08487_1	TF	Factor: GCMa:Erg; motif: ATGCGGGCGGAARKG; match class: 1	19945	4357	TF:M08487_0
GP3-C1	1.4434e-05	8286	483	264	0.546584	0.031861	TF:M11434_0	TF	Factor: Elk-1; motif: NRSCGGAAGNN; match class: 0	19945	2643	TF:M11434
GP3-C1	1.4434e-05	8286	483	264	0.546584	0.031861	TF:M11434	TF	Factor: Elk-1; motif: NRSCGGAAGNN	19945	2642	TF:M00000
GP3-C1	1.53641e-05	14948	489	419	0.856851	0.0280305	TF:M11601	TF	Factor: TCF-1; motif: ACATCGRGRCGCTGW	19945	12047	TF:M00000
GP3-C1	1.53641e-05	14948	489	419	0.856851	0.0280305	TF:M11601_0	TF	Factor: TCF-1; motif: ACATCGRGRCGCTGW; match class: 0	19945	12048	TF:M11601
GP3-C1	1.70951e-05	1902	414	78	0.188406	0.0410095	TF:M10119_0	TF	Factor: REX-1; motif: GGCMGCCATTTT; match class: 0	19945	10293	TF:M10119
GP3-C1	1.70951e-05	1902	414	78	0.188406	0.0410095	TF:M10119	TF	Factor: REX-1; motif: GGCMGCCATTTT	19945	10292	TF:M00000
GP3-C1	1.84632e-05	5180	489	185	0.378323	0.0357143	TF:M00933_1	TF	Factor: Sp1; motif: CCCCGCCCCN; match class: 1	19945	11248	TF:M00933_0
GP3-C1	2.28913e-05	3516	487	137	0.281314	0.0389647	TF:M00982_1	TF	Factor: KROX; motif: CCCGCCCCCRCCCC; match class: 1	19945	6625	TF:M00982_0
GP3-C1	2.48215e-05	12253	487	359	0.737166	0.0292989	TF:M08523	TF	Factor: E2F-1:TBR2; motif: NGGTGNNANGGCGCNNTNNCRNNN	19945	2048	TF:M00000
GP3-C1	2.48215e-05	12253	487	359	0.737166	0.0292989	TF:M08523_0	TF	Factor: E2F-1:TBR2; motif: NGGTGNNANGGCGCNNTNNCRNNN; match class: 0	19945	2049	TF:M08523
GP3-C1	2.74038e-05	6823	461	217	0.470716	0.0318042	TF:M07329	TF	Factor: Osx; motif: CCNCCCCCNNN	19945	8909	TF:M00000
GP3-C1	2.74038e-05	6823	461	217	0.470716	0.0318042	TF:M07329_0	TF	Factor: Osx; motif: CCNCCCCCNNN; match class: 0	19945	8910	TF:M07329
GP3-C1	2.83047e-05	10222	489	313	0.640082	0.0306202	TF:M04744	TF	Factor: ATF-3; motif: GGCGCSSNSNGRTSACGTSA	19945	428	TF:M00000
GP3-C1	2.83047e-05	10222	489	313	0.640082	0.0306202	TF:M04744_0	TF	Factor: ATF-3; motif: GGCGCSSNSNGRTSACGTSA; match class: 0	19945	429	TF:M04744
GP3-C1	2.94314e-05	5452	478	188	0.393305	0.0344828	TF:M07084_1	TF	Factor: E2F-4; motif: NGGCGGGAARN; match class: 1	19945	2161	TF:M07084_0
GP3-C1	3.23035e-05	10935	488	329	0.67418	0.0300869	TF:M02070	TF	Factor: TEL1; motif: CNCGGAANNN	19945	12248	TF:M00000
GP3-C1	3.23035e-05	10935	488	329	0.67418	0.0300869	TF:M02070_0	TF	Factor: TEL1; motif: CNCGGAANNN; match class: 0	19945	12249	TF:M02070
GP3-C1	3.63717e-05	4937	472	172	0.364407	0.034839	TF:M11430_1	TF	Factor: PEA3; motif: NACCGGAAGTN; match class: 1	19945	9340	TF:M11430_0
GP3-C1	3.86802e-05	7848	489	254	0.519427	0.0323649	TF:M00982_0	TF	Factor: KROX; motif: CCCGCCCCCRCCCC; match class: 0	19945	6624	TF:M00982
GP3-C1	3.86802e-05	7848	489	254	0.519427	0.0323649	TF:M00982	TF	Factor: KROX; motif: CCCGCCCCCRCCCC	19945	6623	TF:M00000
GP3-C1	3.98659e-05	12675	489	369	0.754601	0.0291124	TF:M02065	TF	Factor: ER81; motif: RCCGGAARYN	19945	2789	TF:M00000
GP3-C1	3.98659e-05	12675	489	369	0.754601	0.0291124	TF:M02065_0	TF	Factor: ER81; motif: RCCGGAARYN; match class: 0	19945	2790	TF:M02065
GP3-C1	4.28637e-05	3931	487	148	0.303901	0.0376495	TF:M07226_1	TF	Factor: SP1; motif: NCCCCKCCCCC; match class: 1	19945	11230	TF:M07226_0
GP3-C1	4.48178e-05	4668	488	169	0.346311	0.0362039	TF:M00025_1	TF	Factor: Elk-1; motif: NNNNCCGGAARTNN; match class: 1	19945	2617	TF:M00025_0
GP3-C1	4.77554e-05	11988	463	336	0.725702	0.028028	TF:M00426_0	TF	Factor: E2F; motif: TTTSGCGS; match class: 0	19945	2223	TF:M00426
GP3-C1	4.77554e-05	11988	463	336	0.725702	0.028028	TF:M00426	TF	Factor: E2F; motif: TTTSGCGS	19945	2222	TF:M00000
GP3-C1	5.71806e-05	13706	489	391	0.799591	0.0285277	TF:M07039_1	TF	Factor: ETF; motif: CCCCGCCCCYN; match class: 1	19945	3106	TF:M07039_0
GP3-C1	6.24833e-05	8520	489	270	0.552147	0.0316901	TF:M07277_0	TF	Factor: BTEB2; motif: RGGGNGKGGN; match class: 0	19945	894	TF:M07277
GP3-C1	6.24833e-05	8520	489	270	0.552147	0.0316901	TF:M07277	TF	Factor: BTEB2; motif: RGGGNGKGGN	19945	893	TF:M00000
GP3-C1	6.42699e-05	8531	464	258	0.556034	0.0302426	TF:M10071_0	TF	Factor: Sp1; motif: NGGGGGCGGGGCCNGGGGGGGG; match class: 0	19945	11235	TF:M10071
GP3-C1	6.42699e-05	8531	464	258	0.556034	0.0302426	TF:M10071	TF	Factor: Sp1; motif: NGGGGGCGGGGCCNGGGGGGGG	19945	11234	TF:M00000
GP3-C1	6.5748e-05	10492	479	312	0.651357	0.0297369	TF:M00736_0	TF	Factor: E2F-1:DP-1; motif: TTTCSCGC; match class: 0	19945	2040	TF:M00736
GP3-C1	6.5748e-05	10492	479	312	0.651357	0.0297369	TF:M00736	TF	Factor: E2F-1:DP-1; motif: TTTCSCGC	19945	2039	TF:M00000
GP3-C1	7.24107e-05	7502	489	244	0.498978	0.0325247	TF:M09765	TF	Factor: SP1; motif: NRGKGGGCGGGGCN	19945	11231	TF:M00000
GP3-C1	7.24107e-05	7502	489	244	0.498978	0.0325247	TF:M09765_0	TF	Factor: SP1; motif: NRGKGGGCGGGGCN; match class: 0	19945	11232	TF:M09765
GP3-C1	7.4674e-05	5779	409	171	0.418093	0.0295899	TF:M11435_1	TF	Factor: Elk-1; motif: NNCCGGAAGTN; match class: 1	19945	2647	TF:M11435_0
GP3-C1	7.78869e-05	3229	455	120	0.263736	0.0371632	TF:M08878_1	TF	Factor: EGR; motif: CGCCCCCGCNN; match class: 1	19945	2386	TF:M08878_0
GP3-C1	7.86792e-05	7252	488	237	0.485656	0.0326806	TF:M08874_0	TF	Factor: E2F1; motif: NNNNNGCGSSAAAN; match class: 0	19945	2082	TF:M08874
GP3-C1	7.86792e-05	7252	488	237	0.485656	0.0326806	TF:M08874	TF	Factor: E2F1; motif: NNNNNGCGSSAAAN	19945	2081	TF:M00000
GP3-C1	8.17353e-05	6791	488	225	0.461066	0.0331321	TF:M02065_1	TF	Factor: ER81; motif: RCCGGAARYN; match class: 1	19945	2791	TF:M02065_0
GP3-C1	8.19124e-05	4649	483	166	0.343685	0.0357066	TF:M11427_1	TF	Factor: PEA3; motif: NACCGGAAGTN; match class: 1	19945	9331	TF:M11427_0
GP3-C1	8.40997e-05	3988	489	149	0.304703	0.0373621	TF:M03893_1	TF	Factor: WT1; motif: GNGGGGGCGGGG; match class: 1	19945	12868	TF:M03893_0
GP3-C1	9.38254e-05	2032	489	90	0.184049	0.0442913	TF:M02102_0	TF	Factor: NRF-1; motif: YGCGCMTGCGC; match class: 0	19945	8667	TF:M02102
GP3-C1	9.38254e-05	2032	489	90	0.184049	0.0442913	TF:M02102	TF	Factor: NRF-1; motif: YGCGCMTGCGC	19945	8666	TF:M00000
GP3-C1	9.883e-05	3876	458	138	0.30131	0.0356037	TF:M00427_1	TF	Factor: E2F; motif: TTTSGCGS; match class: 1	19945	2236	TF:M00427_0
GP3-C1	0.000104396	2955	409	103	0.251834	0.0348562	TF:M11434_1	TF	Factor: Elk-1; motif: NRSCGGAAGNN; match class: 1	19945	2644	TF:M11434_0
GP3-C1	0.000111649	2098	379	76	0.200528	0.036225	TF:M03896_1	TF	Factor: EGR1; motif: NACGCCCACGCANW; match class: 1	19945	2293	TF:M03896_0
GP3-C1	0.000120134	10774	465	309	0.664516	0.0286802	TF:M07250_0	TF	Factor: E2F-1; motif: NNNSSCGCSAANN; match class: 0	19945	2079	TF:M07250
GP3-C1	0.000120134	10774	465	309	0.664516	0.0286802	TF:M07250	TF	Factor: E2F-1; motif: NNNSSCGCSAANN	19945	2078	TF:M00000
GP3-C1	0.000121638	2664	385	91	0.236364	0.0341592	TF:M01873_1	TF	Factor: Egr-1; motif: GCGGGGGCGG; match class: 1	19945	2329	TF:M01873_0
GP3-C1	0.00012206	6552	488	218	0.446721	0.0332723	TF:M11535_1	TF	Factor: E2F-4; motif: TTTTGGCGCCAWWN; match class: 1	19945	2167	TF:M11535_0
GP3-C1	0.000122972	3550	428	122	0.285047	0.0343662	TF:M07354_1	TF	Factor: Egr-1; motif: GCGGGGGCGG; match class: 1	19945	2326	TF:M07354_0
GP3-C1	0.000146963	7516	489	243	0.496933	0.032331	TF:M08878	TF	Factor: EGR; motif: CGCCCCCGCNN	19945	2384	TF:M00000
GP3-C1	0.000146963	7516	489	243	0.496933	0.032331	TF:M08878_0	TF	Factor: EGR; motif: CGCCCCCGCNN; match class: 0	19945	2385	TF:M08878
GP3-C1	0.000150751	12377	489	360	0.736196	0.0290862	TF:M12351_0	TF	Factor: TIEG1; motif: NCCCNSNCCCCGCCCCC; match class: 0	19945	12573	TF:M12351
GP3-C1	0.000150751	12377	489	360	0.736196	0.0290862	TF:M12351	TF	Factor: TIEG1; motif: NCCCNSNCCCCGCCCCC	19945	12572	TF:M00000
GP3-C1	0.000151888	8436	472	258	0.54661	0.0305832	TF:M03807	TF	Factor: SP2; motif: GNNGGGGGCGGGGSN	19945	11294	TF:M00000
GP3-C1	0.000151888	8436	472	258	0.54661	0.0305832	TF:M03807_0	TF	Factor: SP2; motif: GNNGGGGGCGGGGSN; match class: 0	19945	11295	TF:M03807
GP3-C1	0.000156279	7756	489	249	0.509202	0.0321042	TF:M09970	TF	Factor: KLF3; motif: NNNNNNGGGCGGGGCNNGN	19945	6566	TF:M00000
GP3-C1	0.000156279	7756	489	249	0.509202	0.0321042	TF:M09970_0	TF	Factor: KLF3; motif: NNNNNNGGGCGGGGCNNGN; match class: 0	19945	6567	TF:M09970
GP3-C1	0.000157338	4485	460	154	0.334783	0.0343367	TF:M02071_1	TF	Factor: ETV7; motif: NCCGGAANNN; match class: 1	19945	3319	TF:M02071_0
GP3-C1	0.000158971	6499	472	210	0.444915	0.0323127	TF:M02281_0	TF	Factor: SP1; motif: CCCCKCCCCC; match class: 0	19945	11220	TF:M02281
GP3-C1	0.000158971	6499	472	210	0.444915	0.0323127	TF:M02281	TF	Factor: SP1; motif: CCCCKCCCCC	19945	11219	TF:M00000
GP3-C1	0.000176481	7726	489	248	0.507157	0.0320994	TF:M03567_0	TF	Factor: Sp2; motif: NYSGCCCCGCCCCCY; match class: 0	19945	11292	TF:M03567
GP3-C1	0.000176481	7726	489	248	0.507157	0.0320994	TF:M03567	TF	Factor: Sp2; motif: NYSGCCCCGCCCCCY	19945	11291	TF:M00000
GP3-C1	0.000195094	3617	463	131	0.282937	0.0362179	TF:M00428_1	TF	Factor: E2F-1; motif: NKTSSCGC; match class: 1	19945	2071	TF:M00428_0
GP3-C1	0.00019987	4691	488	167	0.342213	0.0356001	TF:M03925_0	TF	Factor: YY2; motif: NCCGCCATNTY; match class: 0	19945	12957	TF:M03925
GP3-C1	0.00019987	4691	488	167	0.342213	0.0356001	TF:M03925	TF	Factor: YY2; motif: NCCGCCATNTY	19945	12956	TF:M00000
GP3-C1	0.000203356	13222	404	317	0.784653	0.0239752	TF:M11533	TF	Factor: E2F-1; motif: NTTTTGGCGCCAWWWN	19945	2066	TF:M00000
GP3-C1	0.000203356	13222	404	317	0.784653	0.0239752	TF:M11533_0	TF	Factor: E2F-1; motif: NTTTTGGCGCCAWWWN; match class: 0	19945	2067	TF:M11533
GP3-C1	0.000225129	7546	416	211	0.507212	0.0279618	TF:M01241	TF	Factor: BEN; motif: CWGCGAYA	19945	722	TF:M00000
GP3-C1	0.000225129	7546	416	211	0.507212	0.0279618	TF:M01241_0	TF	Factor: BEN; motif: CWGCGAYA; match class: 0	19945	723	TF:M01241
GP3-C1	0.000226324	6079	487	204	0.418891	0.0335582	TF:M00189_1	TF	Factor: AP-2; motif: MKCCCSCNGGCG; match class: 1	19945	229	TF:M00189_0
GP3-C1	0.000232309	7344	485	236	0.486598	0.0321351	TF:M00017	TF	Factor: ATF; motif: CNSTGACGTNNNYC	19945	527	TF:M00000
GP3-C1	0.000232309	7344	485	236	0.486598	0.0321351	TF:M00017_0	TF	Factor: ATF; motif: CNSTGACGTNNNYC; match class: 0	19945	528	TF:M00017
GP3-C1	0.000232553	2779	429	101	0.235431	0.036344	TF:M01118_1	TF	Factor: WT1; motif: SMCNCCNSC; match class: 1	19945	12862	TF:M01118_0
GP3-C1	0.000240145	5160	483	178	0.36853	0.0344961	TF:M01660_1	TF	Factor: GABP-alpha; motif: CTTCCK; match class: 1	19945	4132	TF:M01660_0
GP3-C1	0.00024106	6335	488	211	0.432377	0.033307	TF:M11452	TF	Factor: Elf-1; motif: NANGCGGAAGTR	19945	2453	TF:M00000
GP3-C1	0.00024106	6335	488	211	0.432377	0.033307	TF:M11452_0	TF	Factor: Elf-1; motif: NANGCGGAAGTR; match class: 0	19945	2454	TF:M11452
GP3-C1	0.000250543	15639	489	429	0.877301	0.0274314	TF:M11882_0	TF	Factor: pax-6; motif: NYACGCNYSANYGMNCN; match class: 0	19945	9189	TF:M11882
GP3-C1	0.000250543	15639	489	429	0.877301	0.0274314	TF:M11882	TF	Factor: pax-6; motif: NYACGCNYSANYGMNCN	19945	9188	TF:M00000
GP3-C1	0.000269977	5319	439	168	0.382688	0.0315849	TF:M10948_1	TF	Factor: rax; motif: NNCRTTAN; match class: 1	19945	10195	TF:M10948_0
GP3-C1	0.000273093	7379	486	237	0.487654	0.0321182	TF:M12152_0	TF	Factor: Sp1; motif: NWRGCCACGCCCMCN; match class: 0	19945	11244	TF:M12152
GP3-C1	0.000273093	7379	486	237	0.487654	0.0321182	TF:M12152	TF	Factor: Sp1; motif: NWRGCCACGCCCMCN	19945	11243	TF:M00000
GP3-C1	0.000285734	9784	487	297	0.609856	0.0303557	TF:M02036_0	TF	Factor: WT1; motif: CGCCCCCNCN; match class: 0	19945	12864	TF:M02036
GP3-C1	0.000285734	9784	487	297	0.609856	0.0303557	TF:M02036	TF	Factor: WT1; motif: CGCCCCCNCN	19945	12863	TF:M00000
GP3-C1	0.00029047	12696	489	366	0.748466	0.028828	TF:M08208	TF	Factor: E2F-3:FOXI1; motif: NGACACCGCGCCCAC	19945	2117	TF:M00000
GP3-C1	0.00029047	12696	489	366	0.748466	0.028828	TF:M08208_0	TF	Factor: E2F-3:FOXI1; motif: NGACACCGCGCCCAC; match class: 0	19945	2118	TF:M08208
GP3-C1	0.000299135	11218	484	329	0.679752	0.0293279	TF:M01660_0	TF	Factor: GABP-alpha; motif: CTTCCK; match class: 0	19945	4131	TF:M01660
GP3-C1	0.000299135	11218	484	329	0.679752	0.0293279	TF:M01660	TF	Factor: GABP-alpha; motif: CTTCCK	19945	4130	TF:M00000
GP3-C1	0.00031236	4994	463	167	0.360691	0.0334401	TF:M11396_1	TF	Factor: Erg; motif: NACCGGAARTN; match class: 1	19945	2926	TF:M11396_0
GP3-C1	0.000313663	10524	430	281	0.653488	0.0267009	TF:M00740	TF	Factor: Rb:E2F-1:DP-1; motif: TTTSGCGC	19945	2036	TF:M00000
GP3-C1	0.000313663	10524	430	281	0.653488	0.0267009	TF:M00740_0	TF	Factor: Rb:E2F-1:DP-1; motif: TTTSGCGC; match class: 0	19945	2037	TF:M00740
GP3-C1	0.000320244	2688	406	94	0.231527	0.0349702	TF:M04714_1	TF	Factor: Elf-1; motif: ACTTCCGGG; match class: 1	19945	2419	TF:M04714_0
GP3-C1	0.000322431	13108	489	375	0.766871	0.0286085	TF:M07380	TF	Factor: E2F-4; motif: NTTTCSCGCC	19945	2168	TF:M00000
GP3-C1	0.000322431	13108	489	375	0.766871	0.0286085	TF:M07380_0	TF	Factor: E2F-4; motif: NTTTCSCGCC; match class: 0	19945	2169	TF:M07380
GP3-C1	0.000326785	7928	487	251	0.5154	0.0316599	TF:M01303	TF	Factor: SP1; motif: GGGGYGGGGNS	19945	11216	TF:M00000
GP3-C1	0.000326785	7928	487	251	0.5154	0.0316599	TF:M01303_0	TF	Factor: SP1; motif: GGGGYGGGGNS; match class: 0	19945	11217	TF:M01303
GP3-C1	0.000336122	5919	487	199	0.408624	0.0336205	TF:M00196_1	TF	Factor: Sp1; motif: NGGGGGCGGGGYN; match class: 1	19945	11260	TF:M00196_0
GP3-C1	0.000341861	1555	455	69	0.151648	0.044373	TF:M12140_1	TF	Factor: Egr-1; motif: NNCRCCCMCGCNN; match class: 1	19945	2323	TF:M12140_0
GP3-C1	0.000343249	3208	382	102	0.267016	0.0317955	TF:M05439_1	TF	Factor: RREB-1; motif: GGGWCSA; match class: 1	19945	10522	TF:M05439_0
GP3-C1	0.000356497	3795	489	141	0.288344	0.0371542	TF:M09970_1	TF	Factor: KLF3; motif: NNNNNNGGGCGGGGCNNGN; match class: 1	19945	6568	TF:M09970_0
GP3-C1	0.00037544	6834	410	192	0.468293	0.0280948	TF:M01118_0	TF	Factor: WT1; motif: SMCNCCNSC; match class: 0	19945	12861	TF:M01118
GP3-C1	0.00037544	6834	410	192	0.468293	0.0280948	TF:M01118	TF	Factor: WT1; motif: SMCNCCNSC	19945	12860	TF:M00000
GP3-C1	0.000397092	6211	464	198	0.426724	0.0318789	TF:M07208_0	TF	Factor: EGR1; motif: NCNCCGCCCCCGCN; match class: 0	19945	2307	TF:M07208
GP3-C1	0.000397092	6211	464	198	0.426724	0.0318789	TF:M07208	TF	Factor: EGR1; motif: NCNCCGCCCCCGCN	19945	2306	TF:M00000
GP3-C1	0.000408092	5860	458	187	0.408297	0.0319113	TF:M00426_1	TF	Factor: E2F; motif: TTTSGCGS; match class: 1	19945	2224	TF:M00426_0
GP3-C1	0.000416836	2320	257	60	0.233463	0.0258621	TF:M10436_1	TF	Factor: YY1; motif: CAANATGGCGGC; match class: 1	19945	12931	TF:M10436_0
GP3-C1	0.00041945	2955	451	109	0.241685	0.0368866	TF:M00737_1	TF	Factor: E2F-1:DP-2; motif: TTTSSCGC; match class: 1	19945	2044	TF:M00737_0
GP3-C1	0.000432614	7836	407	212	0.520885	0.0270546	TF:M09895	TF	Factor: E2F-6; motif: NGGGCGGGARRNN	19945	2180	TF:M00000
GP3-C1	0.000432614	7836	407	212	0.520885	0.0270546	TF:M09895_0	TF	Factor: E2F-6; motif: NGGGCGGGARRNN; match class: 0	19945	2181	TF:M09895
GP3-C1	0.000440688	8273	489	260	0.531697	0.0314275	TF:M10530_0	TF	Factor: sp4; motif: NNNGCYCCGCCCCCY; match class: 0	19945	11319	TF:M10530
GP3-C1	0.000440688	8273	489	260	0.531697	0.0314275	TF:M10530	TF	Factor: sp4; motif: NNNGCYCCGCCCCCY	19945	11318	TF:M00000
GP3-C1	0.000443769	6066	486	202	0.415638	0.0333004	TF:M03922_0	TF	Factor: SP4; motif: NWRGCCACGCCCMCTYN; match class: 0	19945	11313	TF:M03922
GP3-C1	0.000443769	6066	486	202	0.415638	0.0333004	TF:M03922	TF	Factor: SP4; motif: NWRGCCACGCCCMCTYN	19945	11312	TF:M00000
GP3-C1	0.000463869	5409	463	177	0.382289	0.0327232	TF:M09901_0	TF	Factor: nerf; motif: NNNCCGGAAGTGN; match class: 0	19945	7857	TF:M09901
GP3-C1	0.000463869	5409	463	177	0.382289	0.0327232	TF:M09901	TF	Factor: nerf; motif: NNNCCGGAAGTGN	19945	7856	TF:M00000
GP3-C1	0.000484236	24	97	5	0.0515464	0.208333	TF:M04043_0	TF	Factor: MYBL1; motif: ACCGTTAACSGY; match class: 0	19945	7656	TF:M04043
GP3-C1	0.000484236	24	97	5	0.0515464	0.208333	TF:M04043	TF	Factor: MYBL1; motif: ACCGTTAACSGY	19945	7655	TF:M00000
GP3-C1	0.000504768	5549	489	189	0.386503	0.0340602	TF:M11541_1	TF	Factor: Foxn2; motif: NNGCGTCNNNNNGACGCNN; match class: 1	19945	3883	TF:M11541_0
GP3-C1	0.00052648	10221	476	300	0.630252	0.0293513	TF:M03924_0	TF	Factor: YY1; motif: NNCGCCATTNN; match class: 0	19945	12912	TF:M03924
GP3-C1	0.00052648	10221	476	300	0.630252	0.0293513	TF:M03924	TF	Factor: YY1; motif: NNCGCCATTNN	19945	12911	TF:M00000
GP3-C1	0.000535285	3315	487	126	0.258727	0.038009	TF:M09765_1	TF	Factor: SP1; motif: NRGKGGGCGGGGCN; match class: 1	19945	11233	TF:M09765_0
GP3-C1	0.000581296	3398	439	118	0.268793	0.0347263	TF:M10956_1	TF	Factor: isx; motif: NTCRTTAA; match class: 1	19945	6358	TF:M10956_0
GP3-C1	0.000597008	4629	487	163	0.334702	0.0352128	TF:M10071_1	TF	Factor: Sp1; motif: NGGGGGCGGGGCCNGGGGGGGG; match class: 1	19945	11236	TF:M10071_0
GP3-C1	0.000637653	47	20	4	0.2	0.0851064	TF:M08331	TF	Factor: GCMb:FOXI1; motif: RTAAATANGGGNN	19945	4436	TF:M00000
GP3-C1	0.000637653	47	20	4	0.2	0.0851064	TF:M08331_0	TF	Factor: GCMb:FOXI1; motif: RTAAATANGGGNN; match class: 0	19945	4437	TF:M08331
GP3-C1	0.000639553	9558	489	291	0.595092	0.0304457	TF:M11022_0	TF	Factor: IRX2a; motif: ACRYGNNNNACRYGT; match class: 0	19945	6303	TF:M11022
GP3-C1	0.000639553	9558	489	291	0.595092	0.0304457	TF:M11022	TF	Factor: IRX2a; motif: ACRYGNNNNACRYGT	19945	6302	TF:M00000
GP3-C1	0.000668676	7081	487	228	0.468172	0.0321988	TF:M10098	TF	Factor: DP-1; motif: NRNNGGCGGGAANN	19945	12413	TF:M00000
GP3-C1	0.000668676	7081	487	228	0.468172	0.0321988	TF:M10098_0	TF	Factor: DP-1; motif: NRNNGGCGGGAANN; match class: 0	19945	12414	TF:M10098
GP3-C1	0.000703136	8429	487	262	0.537988	0.0310832	TF:M10026_0	TF	Factor: PATZ; motif: GGGGNGGGGGMKGGRRNGGNRN; match class: 0	19945	9051	TF:M10026
GP3-C1	0.000703136	8429	487	262	0.537988	0.0310832	TF:M10026	TF	Factor: PATZ; motif: GGGGNGGGGGMKGGRRNGGNRN	19945	9050	TF:M00000
GP3-C1	0.000724227	5230	474	175	0.369198	0.0334608	TF:M00793	TF	Factor: YY1; motif: GCCATNTTN	19945	12944	TF:M00000
GP3-C1	0.000724227	5230	474	175	0.369198	0.0334608	TF:M00793_0	TF	Factor: YY1; motif: GCCATNTTN; match class: 0	19945	12945	TF:M00793
GP3-C1	0.000749436	3612	487	134	0.275154	0.0370986	TF:M07617_0	TF	Factor: Sp4; motif: SCCCCKCCCCCSN; match class: 0	19945	11322	TF:M07617
GP3-C1	0.000749436	3612	487	134	0.275154	0.0370986	TF:M07617	TF	Factor: Sp4; motif: SCCCCKCCCCCSN	19945	11321	TF:M00000
GP3-C1	0.000760857	3788	487	139	0.285421	0.0366948	TF:M10530_1	TF	Factor: sp4; motif: NNNGCYCCGCCCCCY; match class: 1	19945	11320	TF:M10530_0
GP3-C1	0.000768214	9578	459	275	0.599129	0.0287116	TF:M00427	TF	Factor: E2F; motif: TTTSGCGS	19945	2234	TF:M00000
GP3-C1	0.000768214	9578	459	275	0.599129	0.0287116	TF:M00427_0	TF	Factor: E2F; motif: TTTSGCGS; match class: 0	19945	2235	TF:M00427
GP3-C1	0.00078987	631	473	38	0.0803383	0.0602219	TF:M01744_0	TF	Factor: REX1; motif: AANATGGCKGCN; match class: 0	19945	10287	TF:M01744
GP3-C1	0.00078987	631	473	38	0.0803383	0.0602219	TF:M01744	TF	Factor: REX1; motif: AANATGGCKGCN	19945	10286	TF:M00000
GP3-C1	0.000826688	3618	487	134	0.275154	0.037037	TF:M03567_1	TF	Factor: Sp2; motif: NYSGCCCCGCCCCCY; match class: 1	19945	11293	TF:M03567_0
GP3-C1	0.00083425	3993	464	139	0.299569	0.0348109	TF:M12186_1	TF	Factor: BTEB4; motif: NCCACGCCCM; match class: 1	19945	6553	TF:M12186_0
GP3-C1	0.000856464	12829	489	367	0.750511	0.0286071	TF:M08441_1	TF	Factor: AP-2gamma:Elk-1; motif: NGCCKNRGGSGRCGGAAGTG; match class: 1	19945	12304	TF:M08441_0
GP3-C1	0.000871888	4258	487	152	0.312115	0.0356975	TF:M00800_1	TF	Factor: AP-2; motif: GSCCSCRGGCNRNRNN; match class: 1	19945	223	TF:M00800_0
GP3-C1	0.000872357	11580	482	334	0.692946	0.0288428	TF:M04710_1	TF	Factor: CHD2; motif: TCTCGCGAG; match class: 1	19945	1195	TF:M04710_0
GP3-C1	0.000889996	9668	489	293	0.599182	0.0303062	TF:M00915_0	TF	Factor: AP-2; motif: SNNNCCNCAGGCN; match class: 0	19945	231	TF:M00915
GP3-C1	0.000889996	9668	489	293	0.599182	0.0303062	TF:M00915	TF	Factor: AP-2; motif: SNNNCCNCAGGCN	19945	230	TF:M00000
GP3-C1	0.000891584	4016	319	103	0.322884	0.0256474	TF:M00738_1	TF	Factor: E2F-4:DP-1; motif: TTTSGCGC; match class: 1	19945	2146	TF:M00738_0
GP3-C1	0.000928129	7132	483	227	0.469979	0.0318284	TF:M02066	TF	Factor: PEA3; motif: RCCGGAAGYN	19945	9320	TF:M00000
GP3-C1	0.000928129	7132	483	227	0.469979	0.0318284	TF:M02066_0	TF	Factor: PEA3; motif: RCCGGAAGYN; match class: 0	19945	9321	TF:M02066
GP3-C1	0.000947477	6837	487	221	0.453799	0.0323241	TF:M07615	TF	Factor: Sp3; motif: GGGGCGGGGSNN	19945	11309	TF:M00000
GP3-C1	0.000947477	6837	487	221	0.453799	0.0323241	TF:M07615_0	TF	Factor: Sp3; motif: GGGGCGGGGSNN; match class: 0	19945	11310	TF:M07615
GP3-C1	0.000968332	5984	488	199	0.407787	0.0332553	TF:M00916_0	TF	Factor: CREB; motif: NNTKACGTCANNNS; match class: 0	19945	1533	TF:M00916
GP3-C1	0.000968332	5984	488	199	0.407787	0.0332553	TF:M00916	TF	Factor: CREB; motif: NNTKACGTCANNNS	19945	1532	TF:M00000
GP3-C1	0.0010221	4882	389	140	0.359897	0.0286768	TF:M02070_1	TF	Factor: TEL1; motif: CNCGGAANNN; match class: 1	19945	12250	TF:M02070_0
GP3-C1	0.00107931	3788	464	133	0.286638	0.0351109	TF:M04110_1	TF	Factor: RUNX3; motif: NRACCGCANWAACCRCAN; match class: 1	19945	10561	TF:M04110_0
GP3-C1	0.00108914	437	473	30	0.0634249	0.0686499	TF:M12310_0	TF	Factor: ZNF597; motif: NGCCGCCATTTTGN; match class: 0	19945	15363	TF:M12310
GP3-C1	0.00108914	437	473	30	0.0634249	0.0686499	TF:M12310	TF	Factor: ZNF597; motif: NGCCGCCATTTTGN	19945	15362	TF:M00000
GP3-C1	0.00113018	4126	401	126	0.314214	0.0305381	TF:M05432	TF	Factor: ZSCAN18; motif: TRRCGRCGNMCC	19945	16622	TF:M00000
GP3-C1	0.00113018	4126	401	126	0.314214	0.0305381	TF:M05432_0	TF	Factor: ZSCAN18; motif: TRRCGRCGNMCC; match class: 0	19945	16623	TF:M05432
GP3-C1	0.00113369	4168	487	149	0.305955	0.0357486	TF:M07277_1	TF	Factor: BTEB2; motif: RGGGNGKGGN; match class: 1	19945	895	TF:M07277_0
GP3-C1	0.00115914	10904	464	307	0.661638	0.0281548	TF:M09973_0	TF	Factor: CPBP; motif: GNNRGGGHGGGGNNGGGRN; match class: 0	19945	1350	TF:M09973
GP3-C1	0.00115914	10904	464	307	0.661638	0.0281548	TF:M09973	TF	Factor: CPBP; motif: GNNRGGGHGGGGNNGGGRN	19945	1349	TF:M00000
GP3-C1	0.0012056	16512	489	444	0.907975	0.0268895	TF:M11603_0	TF	Factor: TCF-1; motif: ACATCGRGRCGCTGW; match class: 0	19945	12054	TF:M11603
GP3-C1	0.0012056	16512	489	444	0.907975	0.0268895	TF:M11603	TF	Factor: TCF-1; motif: ACATCGRGRCGCTGW	19945	12053	TF:M00000
GP3-C1	0.00121119	14175	489	396	0.809816	0.0279365	TF:M11417_1	TF	Factor: c-Ets-2; motif: NACCGGAAGYRCTTCCGGTN; match class: 1	19945	3130	TF:M11417_0
GP3-C1	0.0013621	3092	396	100	0.252525	0.0323415	TF:M02054_0	TF	Factor: ELF2; motif: CCCGGAARYN; match class: 0	19945	2466	TF:M02054
GP3-C1	0.0013621	3092	396	100	0.252525	0.0323415	TF:M02054	TF	Factor: ELF2; motif: CCCGGAARYN	19945	2465	TF:M00000
GP3-C1	0.0013986	8290	474	251	0.529536	0.0302774	TF:M10436	TF	Factor: YY1; motif: CAANATGGCGGC	19945	12929	TF:M00000
GP3-C1	0.0013986	8290	474	251	0.529536	0.0302774	TF:M10436_0	TF	Factor: YY1; motif: CAANATGGCGGC; match class: 0	19945	12930	TF:M10436
GP3-C1	0.00141158	16523	489	444	0.907975	0.0268716	TF:M07039_0	TF	Factor: ETF; motif: CCCCGCCCCYN; match class: 0	19945	3105	TF:M07039
GP3-C1	0.00141158	16523	489	444	0.907975	0.0268716	TF:M07039	TF	Factor: ETF; motif: CCCCGCCCCYN	19945	3104	TF:M00000
GP3-C1	0.00145949	11347	489	332	0.678937	0.0292588	TF:M08377_0	TF	Factor: meis1:Elf-1; motif: NTGCCGGAAGTN; match class: 0	19945	7302	TF:M08377
GP3-C1	0.00145949	11347	489	332	0.678937	0.0292588	TF:M08377	TF	Factor: meis1:Elf-1; motif: NTGCCGGAAGTN	19945	7301	TF:M00000
GP3-C1	0.00148556	10089	487	301	0.61807	0.0298345	TF:M12173	TF	Factor: GKLF; motif: NNCCMCRCCCN	19945	6587	TF:M00000
GP3-C1	0.00148556	10089	487	301	0.61807	0.0298345	TF:M12173_0	TF	Factor: GKLF; motif: NNCCMCRCCCN; match class: 0	19945	6588	TF:M12173
GP3-C1	0.00153938	8054	487	251	0.5154	0.0311646	TF:M08225_1	TF	Factor: Elk-1:Pax-5; motif: ACCGGAACYACGCWTSANYG; match class: 1	19945	2596	TF:M08225_0
GP3-C1	0.00161943	6341	487	207	0.425051	0.0326447	TF:M07395_1	TF	Factor: Sp1; motif: NGGGGCGGGGN; match class: 1	19945	11251	TF:M07395_0
GP3-C1	0.00164772	4202	486	149	0.306584	0.0354593	TF:M01593	TF	Factor: Zfx; motif: SNSCAGGCCKCGSCSS	19945	13328	TF:M00000
GP3-C1	0.00164772	4202	486	149	0.306584	0.0354593	TF:M01593_0	TF	Factor: Zfx; motif: SNSCAGGCCKCGSCSS; match class: 0	19945	13329	TF:M01593
GP3-C1	0.0016766	10194	483	301	0.623188	0.0295272	TF:M02052_0	TF	Factor: EHF; motif: CSCGGAARTN; match class: 0	19945	2391	TF:M02052
GP3-C1	0.0016766	10194	483	301	0.623188	0.0295272	TF:M02052	TF	Factor: EHF; motif: CSCGGAARTN	19945	2390	TF:M00000
GP3-C1	0.00180731	6045	487	199	0.408624	0.0329198	TF:M00932_1	TF	Factor: Sp1; motif: NNGGGGCGGGGNN; match class: 1	19945	11257	TF:M00932_0
GP3-C1	0.00181002	5527	410	160	0.390244	0.0289488	TF:M07250_1	TF	Factor: E2F-1; motif: NNNSSCGCSAANN; match class: 1	19945	2080	TF:M07250_0
GP3-C1	0.00187154	8193	489	255	0.521472	0.0311241	TF:M12160_1	TF	Factor: KLF15; motif: RCCMCRCCCMCN; match class: 1	19945	6541	TF:M12160_0
GP3-C1	0.00189762	7431	471	228	0.484076	0.0306823	TF:M01858_0	TF	Factor: AP-2beta; motif: GCNNNGGSCNGVGGGN; match class: 0	19945	201	TF:M01858
GP3-C1	0.00189762	7431	471	228	0.484076	0.0306823	TF:M01858	TF	Factor: AP-2beta; motif: GCNNNGGSCNGVGGGN	19945	200	TF:M00000
GP3-C1	0.00192385	17071	489	454	0.928425	0.0265948	TF:M11018	TF	Factor: IRX-1; motif: NACRYNNNNNNNNRYGNN	19945	6287	TF:M00000
GP3-C1	0.00192385	17071	489	454	0.928425	0.0265948	TF:M11018_0	TF	Factor: IRX-1; motif: NACRYNNNNNNNNRYGNN; match class: 0	19945	6288	TF:M11018
GP3-C1	0.00193866	5899	487	195	0.400411	0.0330565	TF:M00931_1	TF	Factor: Sp1; motif: GGGGCGGGGC; match class: 1	19945	11263	TF:M00931_0
GP3-C1	0.0020163	812	461	43	0.0932755	0.0529557	TF:M05432_1	TF	Factor: ZSCAN18; motif: TRRCGRCGNMCC; match class: 1	19945	16624	TF:M05432_0
GP3-C1	0.00215587	4211	487	149	0.305955	0.0353835	TF:M03807_1	TF	Factor: SP2; motif: GNNGGGGGCGGGGSN; match class: 1	19945	11296	TF:M03807_0
GP3-C1	0.00228402	2731	439	98	0.223235	0.0358843	TF:M10880_1	TF	Factor: Alx-4; motif: NNCRTTAN; match class: 1	19945	88	TF:M10880_0
GP3-C1	0.00257382	3016	390	96	0.246154	0.0318302	TF:M09905_1	TF	Factor: SAP-1; motif: NNCCGGAAGTGN; match class: 1	19945	2686	TF:M09905_0
GP3-C1	0.00257804	7663	464	230	0.49569	0.0300144	TF:M11448	TF	Factor: Elf-1; motif: NANGCGGAAGTN	19945	2441	TF:M00000
GP3-C1	0.00257804	7663	464	230	0.49569	0.0300144	TF:M11448_0	TF	Factor: Elf-1; motif: NANGCGGAAGTN; match class: 0	19945	2442	TF:M11448
GP3-C1	0.00265064	6519	488	211	0.432377	0.0323669	TF:M03978_1	TF	Factor: ETS1; motif: GCCGGAWGTACTTCCGGN; match class: 1	19945	3112	TF:M03978_0
GP3-C1	0.00268747	2519	476	98	0.205882	0.0389043	TF:M11225_1	TF	Factor: CREM; motif: NNTGACGTCANN; match class: 1	19945	1558	TF:M11225_0
GP3-C1	0.00278187	6408	488	208	0.42623	0.0324594	TF:M01861_0	TF	Factor: ATF-1; motif: TNACGTCAN; match class: 0	19945	405	TF:M01861
GP3-C1	0.00278187	6408	488	208	0.42623	0.0324594	TF:M01861	TF	Factor: ATF-1; motif: TNACGTCAN	19945	404	TF:M00000
GP3-C1	0.00290972	1715	463	72	0.155508	0.0419825	TF:M09606_1	TF	Factor: nerf; motif: NRRNSCGGAAGNRNNNN; match class: 1	19945	2473	TF:M09606_0
GP3-C1	0.00291898	8384	483	256	0.530021	0.0305344	TF:M08759_0	TF	Factor: c-Ets-2; motif: NCCGGAAGTG; match class: 0	19945	3123	TF:M08759
GP3-C1	0.00291898	8384	483	256	0.530021	0.0305344	TF:M08759	TF	Factor: c-Ets-2; motif: NCCGGAAGTG	19945	3122	TF:M00000
GP3-C1	0.00302075	7171	489	228	0.466258	0.0317947	TF:M07397_0	TF	Factor: ZBP89; motif: CCCCKCCCCCNN; match class: 0	19945	12981	TF:M07397
GP3-C1	0.00302075	7171	489	228	0.466258	0.0317947	TF:M07397	TF	Factor: ZBP89; motif: CCCCKCCCCCNN	19945	12980	TF:M00000
GP3-C1	0.00305636	16373	489	440	0.899796	0.0268735	TF:M09636	TF	Factor: MAZ; motif: GGGMGGGGSSGGGGGGGGGGGG	19945	7169	TF:M00000
GP3-C1	0.00305636	16373	489	440	0.899796	0.0268735	TF:M09636_0	TF	Factor: MAZ; motif: GGGMGGGGSSGGGGGGGGGGGG; match class: 0	19945	7170	TF:M09636
GP3-C1	0.00309191	15621	465	405	0.870968	0.0259266	TF:M08207_1	TF	Factor: E2F-3:TBR2; motif: ANGTGYKANGGCGCSTTNNCRNNT; match class: 1	19945	2116	TF:M08207_0
GP3-C1	0.00312183	5110	474	169	0.35654	0.0330724	TF:M04797_0	TF	Factor: Egr-1; motif: CCGCCCMCG; match class: 0	19945	2295	TF:M04797
GP3-C1	0.00312183	5110	474	169	0.35654	0.0330724	TF:M04797	TF	Factor: Egr-1; motif: CCGCCCMCG	19945	2294	TF:M00000
GP3-C1	0.00323643	346	11	5	0.454545	0.0144509	TF:M08704	TF	Factor: GCMa:HOXA2; motif: RTRNGGGYNTAATNN	19945	4379	TF:M00000
GP3-C1	0.00323643	346	11	5	0.454545	0.0144509	TF:M08704_0	TF	Factor: GCMa:HOXA2; motif: RTRNGGGYNTAATNN; match class: 0	19945	4380	TF:M08704
GP3-C1	0.00331048	2862	489	110	0.224949	0.0384347	TF:M11223_0	TF	Factor: CREB1; motif: NRTGACGTCANN; match class: 0	19945	1407	TF:M11223
GP3-C1	0.00331048	2862	489	110	0.224949	0.0384347	TF:M11223	TF	Factor: CREB1; motif: NRTGACGTCANN	19945	1406	TF:M00000
GP3-C1	0.00346251	5072	488	172	0.352459	0.0339117	TF:M08377_1	TF	Factor: meis1:Elf-1; motif: NTGCCGGAAGTN; match class: 1	19945	7303	TF:M08377_0
GP3-C1	0.00346717	6120	474	195	0.411392	0.0318627	TF:M10104_0	TF	Factor: YY1; motif: CAARATGGCGGC; match class: 0	19945	12927	TF:M10104
GP3-C1	0.00346717	6120	474	195	0.411392	0.0318627	TF:M10104	TF	Factor: YY1; motif: CAARATGGCGGC	19945	12926	TF:M00000
GP3-C1	0.003506	5668	437	171	0.391304	0.0301694	TF:M00739	TF	Factor: E2F-4:DP-2; motif: TTTCSCGC	19945	2147	TF:M00000
GP3-C1	0.003506	5668	437	171	0.391304	0.0301694	TF:M00739_0	TF	Factor: E2F-4:DP-2; motif: TTTCSCGC; match class: 0	19945	2148	TF:M00739
GP3-C1	0.00359604	5974	442	180	0.40724	0.0301306	TF:M10999	TF	Factor: LIM-1; motif: NNCGTTAN	19945	6713	TF:M00000
GP3-C1	0.00359604	5974	442	180	0.40724	0.0301306	TF:M10999_0	TF	Factor: LIM-1; motif: NNCGTTAN; match class: 0	19945	6714	TF:M10999
GP3-C1	0.00360443	4004	486	142	0.292181	0.0354645	TF:M10121_0	TF	Factor: ZFX; motif: SNAGGCCNCR; match class: 0	19945	13335	TF:M10121
GP3-C1	0.00360443	4004	486	142	0.292181	0.0354645	TF:M10121	TF	Factor: ZFX; motif: SNAGGCCNCR	19945	13334	TF:M00000
GP3-C1	0.00401569	9023	485	272	0.560825	0.0301452	TF:M08266_1	TF	Factor: ER71:Pax-5; motif: ACCGGAACYACGCWTSANTG; match class: 1	19945	3208	TF:M08266_0
GP3-C1	0.00404595	2426	390	81	0.207692	0.0333883	TF:M02063_1	TF	Factor: c-ets-1; motif: ACCGGAWGTN; match class: 1	19945	1168	TF:M02063_0
GP3-C1	0.00411025	5287	429	159	0.370629	0.0300738	TF:M09658	TF	Factor: Sp2; motif: GGSNNGGGGGCGGGGCCNGNGS	19945	11279	TF:M00000
GP3-C1	0.00411025	5287	429	159	0.370629	0.0300738	TF:M09658_0	TF	Factor: Sp2; motif: GGSNNGGGGGCGGGGCCNGNGS; match class: 0	19945	11280	TF:M09658
GP3-C1	0.0041577	1488	344	52	0.151163	0.0349462	TF:M02073_1	TF	Factor: Fli-1; motif: ACCGGAAGYN; match class: 1	19945	3502	TF:M02073_0
GP3-C1	0.00416543	4221	483	147	0.304348	0.0348259	TF:M11400_1	TF	Factor: Fli-1; motif: NACCGGAARTN; match class: 1	19945	3529	TF:M11400_0
GP3-C1	0.00427826	12175	489	349	0.713701	0.0286653	TF:M03978	TF	Factor: ETS1; motif: GCCGGAWGTACTTCCGGN	19945	3110	TF:M00000
GP3-C1	0.00427826	12175	489	349	0.713701	0.0286653	TF:M03978_0	TF	Factor: ETS1; motif: GCCGGAWGTACTTCCGGN; match class: 0	19945	3111	TF:M03978
GP3-C1	0.00432307	6984	468	214	0.457265	0.0306415	TF:M09834	TF	Factor: ZNF148; motif: NNNNNNCCNNCCCCTCCCCCACCCN	19945	13565	TF:M00000
GP3-C1	0.00432307	6984	468	214	0.457265	0.0306415	TF:M09834_0	TF	Factor: ZNF148; motif: NNNNNNCCNNCCCCTCCCCCACCCN; match class: 0	19945	13566	TF:M09834
GP3-C1	0.00437767	2752	476	104	0.218487	0.0377907	TF:M11225	TF	Factor: CREM; motif: NNTGACGTCANN	19945	1556	TF:M00000
GP3-C1	0.00437767	2752	476	104	0.218487	0.0377907	TF:M11225_0	TF	Factor: CREM; motif: NNTGACGTCANN; match class: 0	19945	1557	TF:M11225
GP3-C1	0.00452944	14469	489	400	0.817996	0.0276453	TF:M11417_0	TF	Factor: c-Ets-2; motif: NACCGGAAGYRCTTCCGGTN; match class: 0	19945	3129	TF:M11417
GP3-C1	0.00452944	14469	489	400	0.817996	0.0276453	TF:M11417	TF	Factor: c-Ets-2; motif: NACCGGAAGYRCTTCCGGTN	19945	3128	TF:M00000
GP3-C1	0.00455443	10963	483	317	0.656315	0.0289154	TF:M11430_0	TF	Factor: PEA3; motif: NACCGGAAGTN; match class: 0	19945	9339	TF:M11430
GP3-C1	0.00455443	10963	483	317	0.656315	0.0289154	TF:M11430	TF	Factor: PEA3; motif: NACCGGAAGTN	19945	9338	TF:M00000
GP3-C1	0.00455935	3743	485	134	0.276289	0.0358002	TF:M03924_1	TF	Factor: YY1; motif: NNCGCCATTNN; match class: 1	19945	12913	TF:M03924_0
GP3-C1	0.00507523	7719	487	240	0.492813	0.0310921	TF:M10435_0	TF	Factor: Sp2; motif: GGGGCGGGG; match class: 0	19945	11283	TF:M10435
GP3-C1	0.00507523	7719	487	240	0.492813	0.0310921	TF:M07063	TF	Factor: Sp1; motif: GGGGCGGGGC	19945	11252	TF:M00000
GP3-C1	0.00507523	7719	487	240	0.492813	0.0310921	TF:M10435	TF	Factor: Sp2; motif: GGGGCGGGG	19945	11282	TF:M00000
GP3-C1	0.00507523	7719	487	240	0.492813	0.0310921	TF:M07063_0	TF	Factor: Sp1; motif: GGGGCGGGGC; match class: 0	19945	11253	TF:M07063
GP3-C1	0.00529269	6869	489	219	0.447853	0.0318824	TF:M12151_0	TF	Factor: Sp1; motif: NWRGCCMCGCCCMCN; match class: 0	19945	11241	TF:M12151
GP3-C1	0.00529269	6869	489	219	0.447853	0.0318824	TF:M12151	TF	Factor: Sp1; motif: NWRGCCMCGCCCMCN	19945	11240	TF:M00000
GP3-C1	0.00534725	11833	488	340	0.696721	0.0287332	TF:M11435	TF	Factor: Elk-1; motif: NNCCGGAAGTN	19945	2645	TF:M00000
GP3-C1	0.00534725	11833	488	340	0.696721	0.0287332	TF:M11435_0	TF	Factor: Elk-1; motif: NNCCGGAAGTN; match class: 0	19945	2646	TF:M11435
GP3-C1	0.00544703	4545	467	151	0.32334	0.0332233	TF:M09896_1	TF	Factor: E2F-7; motif: GRGGCGGGAANNN; match class: 1	19945	2188	TF:M09896_0
GP3-C1	0.00545384	6157	474	195	0.411392	0.0316713	TF:M02044	TF	Factor: YY1; motif: GCCGCCATTTTG	19945	12908	TF:M00000
GP3-C1	0.00545384	6157	474	195	0.411392	0.0316713	TF:M02044_0	TF	Factor: YY1; motif: GCCGCCATTTTG; match class: 0	19945	12909	TF:M02044
GP3-C1	0.00552199	2967	429	101	0.235431	0.0340411	TF:M07397_1	TF	Factor: ZBP89; motif: CCCCKCCCCCNN; match class: 1	19945	12982	TF:M07397_0
GP3-C1	0.00560646	2128	489	87	0.177914	0.0408835	TF:M07052_0	TF	Factor: NRF-1; motif: GCGCMTGCGCN; match class: 0	19945	8661	TF:M07052
GP3-C1	0.00560646	2128	489	87	0.177914	0.0408835	TF:M07052	TF	Factor: NRF-1; motif: GCGCMTGCGCN	19945	8660	TF:M00000
GP3-C1	0.00561661	5907	487	193	0.396304	0.0326731	TF:M12227_1	TF	Factor: ZIC4; motif: NNCCNCCCRYNGYGN; match class: 1	19945	13384	TF:M12227_0
GP3-C1	0.00563582	5655	483	185	0.383023	0.0327144	TF:M11450_0	TF	Factor: Elf-1; motif: NANSCGGAAGTR; match class: 0	19945	2448	TF:M11450
GP3-C1	0.00563582	5655	483	185	0.383023	0.0327144	TF:M11450	TF	Factor: Elf-1; motif: NANSCGGAAGTR	19945	2447	TF:M00000
GP3-C1	0.00572322	3237	489	120	0.245399	0.0370714	TF:M09641	TF	Factor: NRF-1; motif: SYGCGCMTGCGCRNNGSN	19945	8654	TF:M00000
GP3-C1	0.00572322	3237	489	120	0.245399	0.0370714	TF:M09641_0	TF	Factor: NRF-1; motif: SYGCGCMTGCGCRNNGSN; match class: 0	19945	8655	TF:M09641
GP3-C1	0.00584796	5849	480	189	0.39375	0.0323132	TF:M11541	TF	Factor: Foxn2; motif: NNGCGTCNNNNNGACGCNN	19945	3881	TF:M00000
GP3-C1	0.00584796	5849	480	189	0.39375	0.0323132	TF:M11541_0	TF	Factor: Foxn2; motif: NNGCGTCNNNNNGACGCNN; match class: 0	19945	3882	TF:M11541
GP3-C1	0.00593323	2727	489	105	0.214724	0.0385039	TF:M11223_1	TF	Factor: CREB1; motif: NRTGACGTCANN; match class: 1	19945	1408	TF:M11223_0
GP3-C1	0.00638087	6969	466	212	0.454936	0.0304204	TF:M11451	TF	Factor: Elf-1; motif: NANCCGGAAGTN	19945	2450	TF:M00000
GP3-C1	0.00638087	6969	466	212	0.454936	0.0304204	TF:M11451_0	TF	Factor: Elf-1; motif: NANCCGGAAGTN; match class: 0	19945	2451	TF:M11451
GP3-C1	0.00642391	10011	487	296	0.607803	0.0295675	TF:M09896_0	TF	Factor: E2F-7; motif: GRGGCGGGAANNN; match class: 0	19945	2187	TF:M09896
GP3-C1	0.00642391	10011	487	296	0.607803	0.0295675	TF:M09896	TF	Factor: E2F-7; motif: GRGGCGGGAANNN	19945	2186	TF:M00000
GP3-C1	0.00664566	11380	488	329	0.67418	0.0289104	TF:M03971	TF	Factor: ELK1; motif: NACTTCCGSCGGAAGYN	19945	2630	TF:M00000
GP3-C1	0.00664566	11380	488	329	0.67418	0.0289104	TF:M03971_0	TF	Factor: ELK1; motif: NACTTCCGSCGGAAGYN; match class: 0	19945	2631	TF:M03971
GP3-C1	0.0067724	9151	487	275	0.564682	0.0300514	TF:M00800_0	TF	Factor: AP-2; motif: GSCCSCRGGCNRNRNN; match class: 0	19945	222	TF:M00800
GP3-C1	0.0067724	9151	487	275	0.564682	0.0300514	TF:M00800	TF	Factor: AP-2; motif: GSCCSCRGGCNRNRNN	19945	221	TF:M00000
GP3-C1	0.00697171	3788	483	134	0.277433	0.0353749	TF:M02059_1	TF	Factor: ELK-1; motif: ACCGGAAGTN; match class: 1	19945	2626	TF:M02059_0
GP3-C1	0.00735207	4617	401	134	0.334165	0.0290232	TF:M00740_1	TF	Factor: Rb:E2F-1:DP-1; motif: TTTSGCGC; match class: 1	19945	2038	TF:M00740_0
GP3-C1	0.00740625	1767	419	67	0.159905	0.0379174	TF:M12345_1	TF	Factor: Zbtb37; motif: NYACCGCRNTCACCGCR; match class: 1	19945	13060	TF:M12345_0
GP3-C1	0.00741769	5690	488	187	0.383197	0.0328647	TF:M00917	TF	Factor: CREB; motif: CNNTGACGTMA	19945	1541	TF:M00000
GP3-C1	0.00741769	5690	488	187	0.383197	0.0328647	TF:M00917_0	TF	Factor: CREB; motif: CNNTGACGTMA; match class: 0	19945	1542	TF:M00917
GP3-C1	0.00761331	2367	464	90	0.193966	0.0380228	TF:M08760_0	TF	Factor: ETV7; motif: NNSCGGAAGTR; match class: 0	19945	3321	TF:M08760
GP3-C1	0.00761331	2367	464	90	0.193966	0.0380228	TF:M08760	TF	Factor: ETV7; motif: NNSCGGAAGTR	19945	3320	TF:M00000
GP3-C1	0.00762892	6566	459	199	0.433551	0.0303076	TF:M10108_0	TF	Factor: WT1; motif: RGGNGGGGGAGGRGGNGGRG; match class: 0	19945	12855	TF:M10108
GP3-C1	0.00762892	6566	459	199	0.433551	0.0303076	TF:M10108	TF	Factor: WT1; motif: RGGNGGGGGAGGRGGNGGRG	19945	12854	TF:M00000
GP3-C1	0.00772388	1559	455	65	0.142857	0.0416934	TF:M04797_1	TF	Factor: Egr-1; motif: CCGCCCMCG; match class: 1	19945	2296	TF:M04797_0
GP3-C1	0.00774676	4996	487	168	0.344969	0.0336269	TF:M12173_1	TF	Factor: GKLF; motif: NNCCMCRCCCN; match class: 1	19945	6589	TF:M12173_0
GP3-C1	0.00808829	2697	468	100	0.213675	0.0370782	TF:M01175_1	TF	Factor: CKROX; motif: SCCCTCCCC; match class: 1	19945	1213	TF:M01175_0
GP3-C1	0.00813858	10675	483	309	0.639752	0.0289461	TF:M11427_0	TF	Factor: PEA3; motif: NACCGGAAGTN; match class: 0	19945	9330	TF:M11427
GP3-C1	0.00813858	10675	483	309	0.639752	0.0289461	TF:M11427	TF	Factor: PEA3; motif: NACCGGAAGTN	19945	9329	TF:M00000
GP3-C1	0.00827837	318	24	6	0.25	0.0188679	TF:M08261_0	TF	Factor: ER71:HOXB13; motif: NNCGGAWGTNGTWAAN; match class: 0	19945	3198	TF:M08261
GP3-C1	0.00827837	318	24	6	0.25	0.0188679	TF:M08261	TF	Factor: ER71:HOXB13; motif: NNCGGAWGTNGTWAAN	19945	3197	TF:M00000
GP3-C1	0.00850849	9131	487	274	0.562628	0.0300077	TF:M03876_1	TF	Factor: Kaiso; motif: GCMGGGRGCRGS; match class: 1	19945	6502	TF:M03876_0
GP3-C1	0.0085138	8861	454	251	0.552863	0.0283264	TF:M00737	TF	Factor: E2F-1:DP-2; motif: TTTSSCGC	19945	2042	TF:M00000
GP3-C1	0.0085138	8861	454	251	0.552863	0.0283264	TF:M00737_0	TF	Factor: E2F-1:DP-2; motif: TTTSSCGC; match class: 0	19945	2043	TF:M00737
GP3-C1	0.00855025	16652	489	444	0.907975	0.0266635	TF:M01240_0	TF	Factor: BEN; motif: CAGCGRNV; match class: 0	19945	720	TF:M01240
GP3-C1	0.00855025	16652	489	444	0.907975	0.0266635	TF:M01240	TF	Factor: BEN; motif: CAGCGRNV	19945	719	TF:M00000
GP3-C1	0.00904352	7921	474	238	0.50211	0.0300467	TF:M04696_0	TF	Factor: YY1; motif: GCCGCCATNTTGNNNNNGGNCN; match class: 0	19945	12915	TF:M04696
GP3-C1	0.00904352	7921	474	238	0.50211	0.0300467	TF:M04696	TF	Factor: YY1; motif: GCCGCCATNTTGNNNNNGGNCN	19945	12914	TF:M00000
GP3-C1	0.00937297	823	11	6	0.545455	0.0072904	TF:M08320_0	TF	Factor: GCMa:HOXB13; motif: RTGCGGGTMATAAAN; match class: 0	19945	4383	TF:M08320
GP3-C1	0.00937297	823	11	6	0.545455	0.0072904	TF:M08320	TF	Factor: GCMa:HOXB13; motif: RTGCGGGTMATAAAN	19945	4382	TF:M00000
GP3-C1	0.0095029	6001	463	186	0.401728	0.0309948	TF:M02067_0	TF	Factor: ER71; motif: ACCGGAARYN; match class: 0	19945	2778	TF:M02067
GP3-C1	0.0095029	6001	463	186	0.401728	0.0309948	TF:M02067	TF	Factor: ER71; motif: ACCGGAARYN	19945	2777	TF:M00000
GP3-C1	0.00958305	8616	489	262	0.535787	0.0304085	TF:M05444	TF	Factor: CPBP; motif: NGGGCGG	19945	1346	TF:M00000
GP3-C1	0.00958305	8616	489	262	0.535787	0.0304085	TF:M05361	TF	Factor: Sp6; motif: WGGGCGG	19945	11333	TF:M00000
GP3-C1	0.00958305	8616	489	262	0.535787	0.0304085	TF:M05332	TF	Factor: Sp2; motif: WGGGCGG	19945	11270	TF:M00000
GP3-C1	0.00958305	8616	489	262	0.535787	0.0304085	TF:M05332_0	TF	Factor: Sp2; motif: WGGGCGG; match class: 0	19945	11271	TF:M05332
GP3-C1	0.00958305	8616	489	262	0.535787	0.0304085	TF:M05444_0	TF	Factor: CPBP; motif: NGGGCGG; match class: 0	19945	1347	TF:M05444
GP3-C1	0.00958305	8616	489	262	0.535787	0.0304085	TF:M05361_0	TF	Factor: Sp6; motif: WGGGCGG; match class: 0	19945	11334	TF:M05361
GP3-C1	0.00967106	6560	78	46	0.589744	0.0070122	TF:M00040_1	TF	Factor: ATF-2; motif: TTACGTAA; match class: 1	19945	1519	TF:M00040_0
GP3-C1	0.00973712	8457	489	258	0.527607	0.0305073	TF:M00981	TF	Factor: CREB,; motif: NTGACGTNA	19945	1511	TF:M00000
GP3-C1	0.00973712	8457	489	258	0.527607	0.0305073	TF:M00981_0	TF	Factor: CREB,; motif: NTGACGTNA; match class: 0	19945	1512	TF:M00981
GP3-C1	0.0104825	2909	487	109	0.223819	0.0374699	TF:M07615_1	TF	Factor: Sp3; motif: GGGGCGGGGSNN; match class: 1	19945	11311	TF:M07615_0
GP3-C1	0.010542	993	457	47	0.102845	0.0473313	TF:M09641_1	TF	Factor: NRF-1; motif: SYGCGCMTGCGCRNNGSN; match class: 1	19945	8656	TF:M09641_0
GP3-C1	0.0107035	7874	446	224	0.502242	0.0284481	TF:M10591	TF	Factor: BSX; motif: NNCGTTAN	19945	872	TF:M00000
GP3-C1	0.0107035	7874	446	224	0.502242	0.0284481	TF:M10591_0	TF	Factor: BSX; motif: NNCGTTAN; match class: 0	19945	873	TF:M10591
GP3-C1	0.0109922	7880	466	233	0.5	0.0295685	TF:M04714	TF	Factor: Elf-1; motif: ACTTCCGGG	19945	2417	TF:M00000
GP3-C1	0.0109922	7880	466	233	0.5	0.0295685	TF:M04714_0	TF	Factor: Elf-1; motif: ACTTCCGGG; match class: 0	19945	2418	TF:M04714
GP3-C1	0.0110095	9782	400	242	0.605	0.0247393	TF:M08313_1	TF	Factor: GCMa:PEA3; motif: ATRCGGGCGGAAGTR; match class: 1	19945	4363	TF:M08313_0
GP3-C1	0.0115041	8113	489	249	0.509202	0.0306915	TF:M07348_0	TF	Factor: AP-2alpha; motif: NSCCNCRGGSN; match class: 0	19945	195	TF:M07348
GP3-C1	0.0115041	8113	489	249	0.509202	0.0306915	TF:M07348	TF	Factor: AP-2alpha; motif: NSCCNCRGGSN	19945	194	TF:M00000
GP3-C1	0.0115379	6911	483	216	0.447205	0.0312545	TF:M03982	TF	Factor: ETV4; motif: ACCGGAAGTN	19945	3260	TF:M00000
GP3-C1	0.0115379	6911	483	216	0.447205	0.0312545	TF:M03982_0	TF	Factor: ETV4; motif: ACCGGAAGTN; match class: 0	19945	3261	TF:M03982
GP3-C1	0.0115577	1219	375	47	0.125333	0.0385562	TF:M03990_1	TF	Factor: GABPA; motif: ACCGGAAGTN; match class: 1	19945	4111	TF:M03990_0
GP3-C1	0.0116297	12478	464	337	0.726293	0.0270075	TF:M04107_0	TF	Factor: RUNX2; motif: WRACCGCANWAACCGCAN; match class: 0	19945	10539	TF:M04107
GP3-C1	0.0116297	12478	464	337	0.726293	0.0270075	TF:M04107	TF	Factor: RUNX2; motif: WRACCGCANWAACCGCAN	19945	10538	TF:M00000
GP3-C1	0.0116434	6103	474	192	0.405063	0.0314599	TF:M07234	TF	Factor: YY1; motif: CAARATGGCNGC	19945	12920	TF:M00000
GP3-C1	0.0116434	6103	474	192	0.405063	0.0314599	TF:M07234_0	TF	Factor: YY1; motif: CAARATGGCNGC; match class: 0	19945	12921	TF:M07234
GP3-C1	0.0119536	5303	409	151	0.369193	0.0284744	TF:M03990_0	TF	Factor: GABPA; motif: ACCGGAAGTN; match class: 0	19945	4110	TF:M03990
GP3-C1	0.0119536	5303	409	151	0.369193	0.0284744	TF:M03990	TF	Factor: GABPA; motif: ACCGGAAGTN	19945	4109	TF:M00000
GP3-C1	0.0122671	11122	487	321	0.659138	0.0288617	TF:M12227	TF	Factor: ZIC4; motif: NNCCNCCCRYNGYGN	19945	13382	TF:M00000
GP3-C1	0.0122671	11122	487	321	0.659138	0.0288617	TF:M12227_0	TF	Factor: ZIC4; motif: NNCCNCCCRYNGYGN; match class: 0	19945	13383	TF:M12227
GP3-C1	0.0123889	1263	452	55	0.121681	0.0435471	TF:M00918_1	TF	Factor: E2F; motif: TTTSGCGSG; match class: 1	19945	2221	TF:M00918_0
GP3-C1	0.0124247	14247	482	388	0.804979	0.0272338	TF:M04710	TF	Factor: CHD2; motif: TCTCGCGAG	19945	1193	TF:M00000
GP3-C1	0.0124247	14247	482	388	0.804979	0.0272338	TF:M04710_0	TF	Factor: CHD2; motif: TCTCGCGAG; match class: 0	19945	1194	TF:M04710
GP3-C1	0.012896	5385	489	178	0.364008	0.0330548	TF:M12140_0	TF	Factor: Egr-1; motif: NNCRCCCMCGCNN; match class: 0	19945	2322	TF:M12140
GP3-C1	0.012896	5385	489	178	0.364008	0.0330548	TF:M12140	TF	Factor: Egr-1; motif: NNCRCCCMCGCNN	19945	2321	TF:M00000
GP3-C1	0.0130893	2199	11	8	0.727273	0.00363802	TF:M00137_1	TF	Factor: Oct-1; motif: NNNRTAATNANNN; match class: 1	19945	8770	TF:M00137_0
GP3-C1	0.0137232	464	11	5	0.454545	0.0107759	TF:M08319	TF	Factor: GCMa:HOXA13; motif: RTGCGGGTAATAAA	19945	4376	TF:M00000
GP3-C1	0.0137232	464	11	5	0.454545	0.0107759	TF:M08319_0	TF	Factor: GCMa:HOXA13; motif: RTGCGGGTAATAAA; match class: 0	19945	4377	TF:M08319
GP3-C1	0.0137982	5797	442	173	0.391403	0.029843	TF:M10885_0	TF	Factor: PRX-2; motif: NKCGTTAN; match class: 0	19945	10041	TF:M10885
GP3-C1	0.0137982	5797	442	173	0.391403	0.029843	TF:M10885	TF	Factor: PRX-2; motif: NKCGTTAN	19945	10040	TF:M00000
GP3-C1	0.0137982	5797	442	173	0.391403	0.029843	TF:M10887_0	TF	Factor: PRX-2; motif: NNCRTTAN; match class: 0	19945	10047	TF:M10887
GP3-C1	0.0137982	5797	442	173	0.391403	0.029843	TF:M10887	TF	Factor: PRX-2; motif: NNCRTTAN	19945	10046	TF:M00000
GP3-C1	0.0139015	2541	489	98	0.200409	0.0385675	TF:M03806_0	TF	Factor: ZBTB7C; motif: GKCCCGGGCKG; match class: 0	19945	13143	TF:M03806
GP3-C1	0.0139015	2541	489	98	0.200409	0.0385675	TF:M03806	TF	Factor: ZBTB7C; motif: GKCCCGGGCKG	19945	13142	TF:M00000
GP3-C1	0.0141942	7174	480	221	0.460417	0.0308057	TF:M00144_1	TF	Factor: Pax-5; motif: RRMSWGANWYCTNRAGCGKRACSRYNSM; match class: 1	19945	9151	TF:M00144_0
GP3-C1	0.0143491	6884	486	216	0.444444	0.0313771	TF:M12183	TF	Factor: KLF14; motif: NRCCACRCCCMCN	19945	6521	TF:M00000
GP3-C1	0.0143491	6884	486	216	0.444444	0.0313771	TF:M12183_0	TF	Factor: KLF14; motif: NRCCACRCCCMCN; match class: 0	19945	6522	TF:M12183
GP3-C1	0.0147573	5901	476	187	0.392857	0.0316895	TF:M02073	TF	Factor: Fli-1; motif: ACCGGAAGYN	19945	3500	TF:M00000
GP3-C1	0.0147573	5901	476	187	0.392857	0.0316895	TF:M02073_0	TF	Factor: Fli-1; motif: ACCGGAAGYN; match class: 0	19945	3501	TF:M02073
GP3-C1	0.0148306	3138	487	115	0.23614	0.0366475	TF:M01858_1	TF	Factor: AP-2beta; motif: GCNNNGGSCNGVGGGN; match class: 1	19945	202	TF:M01858_0
GP3-C1	0.015158	8900	489	268	0.548057	0.0301124	TF:M06948	TF	Factor: Sp2; motif: TGGGCGCGCCCA	19945	11273	TF:M00000
GP3-C1	0.015158	8900	489	268	0.548057	0.0301124	TF:M06948_0	TF	Factor: Sp2; motif: TGGGCGCGCCCA; match class: 0	19945	11274	TF:M06948
GP3-C1	0.0152035	6128	488	197	0.403689	0.0321475	TF:M11419_0	TF	Factor: ER81; motif: NNCCGGAWGYN; match class: 0	19945	2802	TF:M11419
GP3-C1	0.0152035	6128	488	197	0.403689	0.0321475	TF:M11419	TF	Factor: ER81; motif: NNCCGGAWGYN	19945	2801	TF:M00000
GP3-C1	0.0153353	53	38	4	0.105263	0.0754717	TF:M05660	TF	Factor: ZNF286B; motif: NTTGGCGGATGM	19945	14078	TF:M00000
GP3-C1	0.0153353	53	38	4	0.105263	0.0754717	TF:M05660_0	TF	Factor: ZNF286B; motif: NTTGGCGGATGM; match class: 0	19945	14079	TF:M05660
GP3-C1	0.0154891	7303	463	217	0.468683	0.0297138	TF:M00431	TF	Factor: E2F-1; motif: TTTSGCGS	19945	2084	TF:M00000
GP3-C1	0.0154891	7303	463	217	0.468683	0.0297138	TF:M00431_0	TF	Factor: E2F-1; motif: TTTSGCGS; match class: 0	19945	2085	TF:M00431
GP3-C1	0.0155693	1630	472	68	0.144068	0.0417178	TF:M02067_1	TF	Factor: ER71; motif: ACCGGAARYN; match class: 1	19945	2779	TF:M02067_0
GP3-C1	0.0157733	3875	488	136	0.278689	0.0350968	TF:M00338	TF	Factor: ATF; motif: NTGACGTCANYS	19945	530	TF:M00000
GP3-C1	0.0157733	3875	488	136	0.278689	0.0350968	TF:M00338_0	TF	Factor: ATF; motif: NTGACGTCANYS; match class: 0	19945	531	TF:M00338
GP3-C1	0.0160371	7938	467	234	0.501071	0.0294785	TF:M05386	TF	Factor: KLF17; motif: NGGGCGG	19945	6554	TF:M00000
GP3-C1	0.0160371	7938	467	234	0.501071	0.0294785	TF:M05499_0	TF	Factor: LKLF; motif: NGGGCGG; match class: 0	19945	6846	TF:M05499
GP3-C1	0.0160371	7938	467	234	0.501071	0.0294785	TF:M05499	TF	Factor: LKLF; motif: NGGGCGG	19945	6845	TF:M00000
GP3-C1	0.0160371	7938	467	234	0.501071	0.0294785	TF:M05386_0	TF	Factor: KLF17; motif: NGGGCGG; match class: 0	19945	6555	TF:M05386
GP3-C1	0.0160763	5974	474	188	0.396624	0.0314697	TF:M01035_0	TF	Factor: YY1; motif: NYNKCCATNTT; match class: 0	19945	12948	TF:M01035
GP3-C1	0.0160763	5974	474	188	0.396624	0.0314697	TF:M01035	TF	Factor: YY1; motif: NYNKCCATNTT	19945	12947	TF:M00000
GP3-C1	0.0163618	13586	464	360	0.775862	0.0264979	TF:M11883	TF	Factor: pax-6; motif: NYACGCNTSRNYGCNYN	19945	9191	TF:M00000
GP3-C1	0.0163618	13586	464	360	0.775862	0.0264979	TF:M11883_0	TF	Factor: pax-6; motif: NYACGCNTSRNYGCNYN; match class: 0	19945	9192	TF:M11883
GP3-C1	0.0165396	54	38	4	0.105263	0.0740741	TF:M05958	TF	Factor: ZNF286; motif: NTTGGCGGATGM	19945	14087	TF:M00000
GP3-C1	0.0165396	54	38	4	0.105263	0.0740741	TF:M05958_0	TF	Factor: ZNF286; motif: NTTGGCGGATGM; match class: 0	19945	14088	TF:M05958
GP3-C1	0.0166989	1557	485	67	0.138144	0.0430315	TF:M04694	TF	Factor: NRF-1; motif: CNCTGCGCATGCGC	19945	8651	TF:M00000
GP3-C1	0.0166989	1557	485	67	0.138144	0.0430315	TF:M04694_0	TF	Factor: NRF-1; motif: CNCTGCGCATGCGC; match class: 0	19945	8652	TF:M04694
GP3-C1	0.0170282	2311	390	76	0.194872	0.0328862	TF:M02066_1	TF	Factor: PEA3; motif: RCCGGAAGYN; match class: 1	19945	9322	TF:M02066_0
GP3-C1	0.017176	7797	466	230	0.493562	0.0294985	TF:M11447	TF	Factor: Elf-1; motif: NAMCCGGAAGTN	19945	2438	TF:M00000
GP3-C1	0.017176	7797	466	230	0.493562	0.0294985	TF:M11447_0	TF	Factor: Elf-1; motif: NAMCCGGAAGTN; match class: 0	19945	2439	TF:M11447
GP3-C1	0.0172788	7619	483	233	0.482402	0.0305814	TF:M01078	TF	Factor: c-Ets-1; motif: NNNRCCGGAWRYNNNN	19945	1163	TF:M00000
GP3-C1	0.0172788	7619	483	233	0.482402	0.0305814	TF:M01078_0	TF	Factor: c-Ets-1; motif: NNNRCCGGAWRYNNNN; match class: 0	19945	1164	TF:M01078
GP3-C1	0.0183293	2481	396	81	0.204545	0.0326481	TF:M01078_1	TF	Factor: c-Ets-1; motif: NNNRCCGGAWRYNNNN; match class: 1	19945	1165	TF:M01078_0
GP3-C1	0.0188099	6231	479	196	0.409186	0.0314556	TF:M08875_0	TF	Factor: E2F; motif: NNTTTCGCGCN; match class: 0	19945	2232	TF:M08875
GP3-C1	0.0188099	6231	479	196	0.409186	0.0314556	TF:M08875	TF	Factor: E2F; motif: NNTTTCGCGCN	19945	2231	TF:M00000
GP3-C1	0.0188671	2993	485	110	0.226804	0.0367524	TF:M12085_1	TF	Factor: ZNF501; motif: NNNCSACGCGAACAC; match class: 1	19945	14881	TF:M12085_0
GP3-C1	0.0188793	7198	259	129	0.498069	0.0179216	TF:M08982_0	TF	Factor: YY1; motif: NAANATGGCGNNN; match class: 0	19945	12924	TF:M08982
GP3-C1	0.0188793	7198	259	129	0.498069	0.0179216	TF:M08982	TF	Factor: YY1; motif: NAANATGGCGNNN	19945	12923	TF:M00000
GP3-C1	0.0189829	9581	449	263	0.585746	0.0274502	TF:M10956_0	TF	Factor: isx; motif: NTCRTTAA; match class: 0	19945	6357	TF:M10956
GP3-C1	0.0189829	9581	449	263	0.585746	0.0274502	TF:M10956	TF	Factor: isx; motif: NTCRTTAA	19945	6356	TF:M00000
GP3-C1	0.0193976	1675	256	44	0.171875	0.0262687	TF:M08982_1	TF	Factor: YY1; motif: NAANATGGCGNNN; match class: 1	19945	12925	TF:M08982_0
GP3-C1	0.0194393	9208	487	274	0.562628	0.0297567	TF:M01783_0	TF	Factor: SP2; motif: GGGCGGGAC; match class: 0	19945	11265	TF:M01783
GP3-C1	0.0194393	9208	487	274	0.562628	0.0297567	TF:M01783	TF	Factor: SP2; motif: GGGCGGGAC	19945	11264	TF:M00000
GP3-C1	0.0198447	3508	487	125	0.256674	0.0356328	TF:M10435_1	TF	Factor: Sp2; motif: GGGGCGGGG; match class: 1	19945	11284	TF:M10435_0
GP3-C1	0.0198447	3508	487	125	0.256674	0.0356328	TF:M07063_1	TF	Factor: Sp1; motif: GGGGCGGGGC; match class: 1	19945	11254	TF:M07063_0
GP3-C1	0.0209513	1473	455	61	0.134066	0.0414121	TF:M01972_1	TF	Factor: EGR-1; motif: TGCGTGGGCGK; match class: 1	19945	2290	TF:M01972_0
GP3-C1	0.021266	4670	429	141	0.328671	0.0301927	TF:M00736_1	TF	Factor: E2F-1:DP-1; motif: TTTCSCGC; match class: 1	19945	2041	TF:M00736_0
GP3-C1	0.0225334	2854	359	83	0.231198	0.029082	TF:M11424_1	TF	Factor: Erm; motif: NNSCGGAWGYN; match class: 1	19945	2950	TF:M11424_0
GP3-C1	0.0244932	7254	483	223	0.461698	0.0307417	TF:M11428_0	TF	Factor: PEA3; motif: NACCGGAAGTN; match class: 0	19945	9333	TF:M11428
GP3-C1	0.0244932	7254	483	223	0.461698	0.0307417	TF:M11428	TF	Factor: PEA3; motif: NACCGGAAGTN	19945	9332	TF:M00000
GP3-C1	0.0248268	8349	463	241	0.520518	0.0288657	TF:M09905_0	TF	Factor: SAP-1; motif: NNCCGGAAGTGN; match class: 0	19945	2685	TF:M09905
GP3-C1	0.0248268	8349	463	241	0.520518	0.0288657	TF:M09905	TF	Factor: SAP-1; motif: NNCCGGAAGTGN	19945	2684	TF:M00000
GP3-C1	0.0251799	9902	459	275	0.599129	0.0277722	TF:M00738	TF	Factor: E2F-4:DP-1; motif: TTTSGCGC	19945	2144	TF:M00000
GP3-C1	0.0251799	9902	459	275	0.599129	0.0277722	TF:M00738_0	TF	Factor: E2F-4:DP-1; motif: TTTSGCGC; match class: 0	19945	2145	TF:M00738
GP3-C1	0.0253377	7846	488	240	0.491803	0.0305888	TF:M00940	TF	Factor: E2F-1; motif: NTTTCGCGCS	19945	2087	TF:M00000
GP3-C1	0.0253377	7846	488	240	0.491803	0.0305888	TF:M00940_0	TF	Factor: E2F-1; motif: NTTTCGCGCS; match class: 0	19945	2088	TF:M00940
GP3-C1	0.0254234	3936	430	123	0.286047	0.03125	TF:M10112_1	TF	Factor: Miz-1; motif: NNRGGWGGGGGAGGGGMRR; match class: 1	19945	7462	TF:M10112_0
GP3-C1	0.0255201	3317	379	97	0.255937	0.0292433	TF:M05444_1	TF	Factor: CPBP; motif: NGGGCGG; match class: 1	19945	1348	TF:M05444_0
GP3-C1	0.0255201	3317	379	97	0.255937	0.0292433	TF:M05361_1	TF	Factor: Sp6; motif: WGGGCGG; match class: 1	19945	11335	TF:M05361_0
GP3-C1	0.0255201	3317	379	97	0.255937	0.0292433	TF:M05332_1	TF	Factor: Sp2; motif: WGGGCGG; match class: 1	19945	11272	TF:M05332_0
GP3-C1	0.0255717	10035	488	294	0.602459	0.0292975	TF:M11400	TF	Factor: Fli-1; motif: NACCGGAARTN	19945	3527	TF:M00000
GP3-C1	0.0255717	10035	488	294	0.602459	0.0292975	TF:M11400_0	TF	Factor: Fli-1; motif: NACCGGAARTN; match class: 0	19945	3528	TF:M11400
GP3-C1	0.0256607	6274	489	200	0.408998	0.0318776	TF:M11022_1	TF	Factor: IRX2a; motif: ACRYGNNNNACRYGT; match class: 1	19945	6304	TF:M11022_0
GP3-C1	0.0260473	9849	489	290	0.593047	0.0294446	TF:M11381_1	TF	Factor: ESE-1; motif: SATKGCGGATGCN; match class: 1	19945	2509	TF:M11381_0
GP3-C1	0.0261049	10213	484	296	0.61157	0.0289827	TF:M02071_0	TF	Factor: ETV7; motif: NCCGGAANNN; match class: 0	19945	3318	TF:M02071
GP3-C1	0.0261049	10213	484	296	0.61157	0.0289827	TF:M02071	TF	Factor: ETV7; motif: NCCGGAANNN	19945	3317	TF:M00000
GP3-C1	0.0269141	2350	488	91	0.186475	0.0387234	TF:M03981	TF	Factor: ETV3; motif: ACCGGAAGTN	19945	3245	TF:M00000
GP3-C1	0.0269141	2350	488	91	0.186475	0.0387234	TF:M03981_0	TF	Factor: ETV3; motif: ACCGGAAGTN; match class: 0	19945	3246	TF:M03981
GP3-C1	0.0277163	5422	488	177	0.362705	0.0326448	TF:M09600	TF	Factor: CREB1; motif: TKACGTCAYNN	19945	1373	TF:M00000
GP3-C1	0.0277163	5422	488	177	0.362705	0.0326448	TF:M09600_0	TF	Factor: CREB1; motif: TKACGTCAYNN; match class: 0	19945	1374	TF:M09600
GP3-C1	0.0287907	6183	488	197	0.403689	0.0318616	TF:M00179	TF	Factor: ATF2; motif: VGTGACGTMACN	19945	1520	TF:M00000
GP3-C1	0.0287907	6183	488	197	0.403689	0.0318616	TF:M00179_0	TF	Factor: ATF2; motif: VGTGACGTMACN; match class: 0	19945	1521	TF:M00179
GP3-C1	0.0289907	8679	425	230	0.541176	0.0265007	TF:M10880_0	TF	Factor: Alx-4; motif: NNCRTTAN; match class: 0	19945	87	TF:M10880
GP3-C1	0.0289907	8679	425	230	0.541176	0.0265007	TF:M10880	TF	Factor: Alx-4; motif: NNCRTTAN	19945	86	TF:M00000
GP3-C1	0.0296874	12966	489	363	0.742331	0.0279963	TF:M12160_0	TF	Factor: KLF15; motif: RCCMCRCCCMCN; match class: 0	19945	6540	TF:M12160
GP3-C1	0.0296874	12966	489	363	0.742331	0.0279963	TF:M12160	TF	Factor: KLF15; motif: RCCMCRCCCMCN	19945	6539	TF:M00000
GP3-C1	0.0297228	137	38	5	0.131579	0.0364964	TF:M11042_0	TF	Factor: HMBOX1; motif: NCTAGTTAN; match class: 0	19945	4962	TF:M11042
GP3-C1	0.0297228	137	38	5	0.131579	0.0364964	TF:M11042	TF	Factor: HMBOX1; motif: NCTAGTTAN	19945	4961	TF:M00000
GP3-C1	0.030053	4625	472	151	0.319915	0.0326486	TF:M02064_1	TF	Factor: c-ets-2; motif: ACCGGAWRTN; match class: 1	19945	1174	TF:M02064_0
GP3-C1	0.0303168	4700	483	156	0.322981	0.0331915	TF:M03977_1	TF	Factor: ETS1; motif: ACCGGAARYN; match class: 1	19945	3109	TF:M03977_0
GP3-C1	0.0310858	10356	484	299	0.617769	0.0288722	TF:M00025	TF	Factor: Elk-1; motif: NNNNCCGGAARTNN	19945	2615	TF:M00000
GP3-C1	0.0310858	10356	484	299	0.617769	0.0288722	TF:M00025_0	TF	Factor: Elk-1; motif: NNNNCCGGAARTNN; match class: 0	19945	2616	TF:M00025
GP3-C1	0.0312479	6410	486	202	0.415638	0.0315133	TF:M02090_1	TF	Factor: E2F-4; motif: GCGGGAAANA; match class: 1	19945	2173	TF:M02090_0
GP3-C1	0.0323695	553	11	5	0.454545	0.00904159	TF:M11620	TF	Factor: Sox-14; motif: CCGAACAATN	19945	11024	TF:M00000
GP3-C1	0.0323695	553	11	5	0.454545	0.00904159	TF:M11620_0	TF	Factor: Sox-14; motif: CCGAACAATN; match class: 0	19945	11025	TF:M11620
GP3-C1	0.0332612	10854	488	313	0.641393	0.0288373	TF:M11396	TF	Factor: Erg; motif: NACCGGAARTN	19945	2924	TF:M00000
GP3-C1	0.0332612	10854	488	313	0.641393	0.0288373	TF:M11396_0	TF	Factor: Erg; motif: NACCGGAARTN; match class: 0	19945	2925	TF:M11396
GP3-C1	0.033357	5325	488	174	0.356557	0.0326761	TF:M00039	TF	Factor: CREB; motif: TGACGTMA	19945	1523	TF:M00000
GP3-C1	0.033357	5325	488	174	0.356557	0.0326761	TF:M00039_0	TF	Factor: CREB; motif: TGACGTMA; match class: 0	19945	1524	TF:M00039
GP3-C1	0.0335897	4557	487	153	0.314168	0.0335747	TF:M00915_1	TF	Factor: AP-2; motif: SNNNCCNCAGGCN; match class: 1	19945	232	TF:M00915_0
GP3-C1	0.0339166	10604	488	307	0.629098	0.0289513	TF:M03977_0	TF	Factor: ETS1; motif: ACCGGAARYN; match class: 0	19945	3108	TF:M03977
GP3-C1	0.0339166	10604	488	307	0.629098	0.0289513	TF:M03977	TF	Factor: ETS1; motif: ACCGGAARYN	19945	3107	TF:M00000
GP3-C1	0.0349899	3223	488	116	0.237705	0.0359913	TF:M04698_0	TF	Factor: GABP-alpha; motif: CACTTCCGG; match class: 0	19945	4113	TF:M04698
GP3-C1	0.0349899	3223	488	116	0.237705	0.0359913	TF:M04698	TF	Factor: GABP-alpha; motif: CACTTCCGG	19945	4112	TF:M00000
GP3-C1	0.0357791	4081	406	120	0.295567	0.0294046	TF:M02052_1	TF	Factor: EHF; motif: CSCGGAARTN; match class: 1	19945	2392	TF:M02052_0
GP3-C1	0.0358803	3092	398	95	0.238693	0.0307245	TF:M09632_0	TF	Factor: Kaiso; motif: GNTCTCGCGAGRNNNNGGN; match class: 0	19945	13047	TF:M09632
GP3-C1	0.0358803	3092	398	95	0.238693	0.0307245	TF:M09632	TF	Factor: Kaiso; motif: GNTCTCGCGAGRNNNNGGN	19945	13046	TF:M00000
GP3-C1	0.0359561	2200	488	86	0.17623	0.0390909	TF:M01165_1	TF	Factor: Elk-1; motif: RACCGGAAGTR; match class: 1	19945	2623	TF:M01165_0
GP3-C1	0.0366146	7196	484	221	0.456612	0.0307115	TF:M03971_1	TF	Factor: ELK1; motif: NACTTCCGSCGGAAGYN; match class: 1	19945	2632	TF:M03971_0
GP3-C1	0.0376139	2733	472	99	0.209746	0.0362239	TF:M02062_1	TF	Factor: Erg; motif: ACCGGAAGTN; match class: 1	19945	2893	TF:M02062_0
GP3-C1	0.0379498	6390	464	193	0.415948	0.0302034	TF:M01820	TF	Factor: CREM; motif: TGACGTCASYN	19945	1559	TF:M00000
GP3-C1	0.0379498	6390	464	193	0.415948	0.0302034	TF:M01820_0	TF	Factor: CREM; motif: TGACGTCASYN; match class: 0	19945	1560	TF:M01820
GP3-C1	0.0382085	8783	483	260	0.538302	0.0296026	TF:M11392_0	TF	Factor: Erg; motif: NACCGGAARYN; match class: 0	19945	2913	TF:M11392
GP3-C1	0.0382085	8783	483	260	0.538302	0.0296026	TF:M11392	TF	Factor: Erg; motif: NACCGGAARYN	19945	2912	TF:M00000
GP3-C1	0.0386447	8	11	2	0.181818	0.25	TF:M08704_1	TF	Factor: GCMa:HOXA2; motif: RTRNGGGYNTAATNN; match class: 1	19945	4381	TF:M08704_0
GP3-C1	0.0391237	5856	474	183	0.386076	0.03125	TF:M07370_0	TF	Factor: YY1; motif: NNNNAARATGGNNNN; match class: 0	19945	12942	TF:M07370
GP3-C1	0.0391237	5856	474	183	0.386076	0.03125	TF:M07370	TF	Factor: YY1; motif: NNNNAARATGGNNNN	19945	12941	TF:M00000
GP3-C1	0.0409803	2955	488	108	0.221311	0.0365482	TF:M08759_1	TF	Factor: c-Ets-2; motif: NCCGGAAGTG; match class: 1	19945	3124	TF:M08759_0
GP3-C1	0.0434156	3738	483	129	0.267081	0.0345104	TF:M01752_1	TF	Factor: ERG; motif: ACCGGAART; match class: 1	19945	2890	TF:M01752_0
GP3-C1	0.043468	5235	429	153	0.356643	0.0292264	TF:M12057	TF	Factor: ZBP99; motif: GCCCMTCCCCCR	19945	13238	TF:M00000
GP3-C1	0.043468	5235	429	153	0.356643	0.0292264	TF:M12057_0	TF	Factor: ZBP99; motif: GCCCMTCCCCCR; match class: 0	19945	13239	TF:M12057
GP3-C1	0.0447615	2617	488	98	0.20082	0.0374475	TF:M11447_1	TF	Factor: Elf-1; motif: NAMCCGGAAGTN; match class: 1	19945	2440	TF:M11447_0
GP3-C1	0.0449213	3530	487	124	0.25462	0.0351275	TF:M01303_1	TF	Factor: SP1; motif: GGGGYGGGGNS; match class: 1	19945	11218	TF:M01303_0
GP3-C1	0.045301	2866	481	104	0.216216	0.0362875	TF:M12152_1	TF	Factor: Sp1; motif: NWRGCCACGCCCMCN; match class: 1	19945	11245	TF:M12152_0
GP3-C1	0.0456271	4845	483	159	0.329193	0.0328173	TF:M03970	TF	Factor: ELK1; motif: ACCGGAAGTN	19945	2627	TF:M00000
GP3-C1	0.0456271	4845	483	159	0.329193	0.0328173	TF:M03970_0	TF	Factor: ELK1; motif: ACCGGAAGTN; match class: 0	19945	2628	TF:M03970
GP3-C1	0.046245	5581	429	161	0.375291	0.0288479	TF:M09984_1	TF	Factor: MAZ; motif: GGGGGAGGGGGNGRGRRRGNRG; match class: 1	19945	7174	TF:M09984_0
GP3-C1	0.0469287	6188	488	196	0.401639	0.0316742	TF:M00244	TF	Factor: NGFI-C; motif: WTGCGTGGGYGG	19945	8246	TF:M00000
GP3-C1	0.0469287	6188	488	196	0.401639	0.0316742	TF:M00244_0	TF	Factor: NGFI-C; motif: WTGCGTGGGYGG; match class: 0	19945	8247	TF:M00244
GP3-C1	0.0472768	9151	488	271	0.555328	0.0296142	TF:M08911	TF	Factor: CTCF; motif: NCCRSTAGGGGGCGC	19945	1628	TF:M00000
GP3-C1	0.0472768	9151	488	271	0.555328	0.0296142	TF:M08911_0	TF	Factor: CTCF; motif: NCCRSTAGGGGGCGC; match class: 0	19945	1629	TF:M08911
GP3-C1	0.0473813	598	11	5	0.454545	0.0083612	TF:M08326	TF	Factor: GCMb:Prrxl1; motif: ATRCGGGTNATTAN	19945	4424	TF:M00000
GP3-C1	0.0473813	598	11	5	0.454545	0.0083612	TF:M08326_0	TF	Factor: GCMb:Prrxl1; motif: ATRCGGGTNATTAN; match class: 0	19945	4425	TF:M08326
GP3-C1	0.0489664	5159	489	169	0.345603	0.0327583	TF:M00469_0	TF	Factor: AP-2alpha; motif: GCCNNNRGS; match class: 0	19945	186	TF:M00469
GP3-C1	0.0489664	5159	489	169	0.345603	0.0327583	TF:M00469	TF	Factor: AP-2alpha; motif: GCCNNNRGS	19945	185	TF:M00000
GP3-C1	0.0489773	3939	486	135	0.277778	0.0342727	TF:M08911_1	TF	Factor: CTCF; motif: NCCRSTAGGGGGCGC; match class: 1	19945	1630	TF:M08911_0
GP3-C1	0.0490708	1894	319	55	0.172414	0.0290391	TF:M00050_1	TF	Factor: E2F; motif: TTTSGCGC; match class: 1	19945	2209	TF:M00050_0

### Sheet: GP3-C2
query	p_value	term_size	query_size	intersection_size	precision	recall	term_id	source	term_name	effective_domain_size	source_order	parents
GP3-C2	7.34403e-23	221	138	28	0.202899	0.126697	GO:0007601	GO BP	visual perception	17906	3507	GO:0050953
GP3-C2	1.07873e-22	224	138	28	0.202899	0.125	GO:0050953	GO BP	sensory perception of light stimulus	17906	15798	GO:0007600
GP3-C2	2.09623e-21	59	106	17	0.160377	0.288136	GO:0007602	GO BP	phototransduction	17906	3508	GO:0007165,GO:0009583
GP3-C2	1.61496e-19	74	106	17	0.160377	0.22973	GO:0009583	GO BP	detection of light stimulus	17906	4005	GO:0009416,GO:0009581,GO:0009582
GP3-C2	1.24966e-14	138	106	17	0.160377	0.123188	GO:0009581	GO BP	detection of external stimulus	17906	4003	GO:0009605,GO:0051606
GP3-C2	1.81678e-14	141	106	17	0.160377	0.120567	GO:0009582	GO BP	detection of abiotic stimulus	17906	4004	GO:0009628,GO:0051606
GP3-C2	1.23463e-13	34	106	11	0.103774	0.323529	GO:0007603	GO BP	phototransduction, visible light	17906	3509	GO:0007602,GO:0009584
GP3-C2	7.01604e-11	313	106	19	0.179245	0.0607029	GO:0009416	GO BP	response to light stimulus	17906	3966	GO:0009314
GP3-C2	1.5081e-10	29	106	9	0.0849057	0.310345	GO:0016056	GO BP	rhodopsin mediated signaling pathway	17906	5717	GO:0007186,GO:0007602,GO:0007603,GO:0071482
GP3-C2	1.9132e-10	62	106	11	0.103774	0.177419	GO:0009584	GO BP	detection of visible light	17906	4006	GO:0009583
GP3-C2	3.59685e-10	2432	485	126	0.259794	0.0518092	GO:0007399	GO BP	nervous system development	17906	3321	GO:0048731
GP3-C2	4.10804e-09	447	106	20	0.188679	0.0447427	GO:0009314	GO BP	response to radiation	17906	3939	GO:0009628
GP3-C2	4.3396e-09	26	106	8	0.0754717	0.307692	GO:0022400	GO BP	regulation of rhodopsin mediated signaling pathway	17906	7645	GO:0008277,GO:0016056,GO:0032101
GP3-C2	1.09295e-07	959	106	26	0.245283	0.0271116	GO:0007600	GO BP	sensory perception	17906	3506	GO:0050877
GP3-C2	5.50811e-07	128	56	9	0.160714	0.0703125	GO:0071482	GO BP	cellular response to light stimulus	17906	19862	GO:0009416,GO:0071478
GP3-C2	8.31613e-07	189	56	10	0.178571	0.0529101	GO:0071478	GO BP	cellular response to radiation	17906	19858	GO:0009314,GO:0071214
GP3-C2	8.42759e-07	1437	116	32	0.275862	0.0222686	GO:0050877	GO BP	nervous system process	17906	15725	GO:0003008
GP3-C2	1.09367e-06	151	291	17	0.0584192	0.112583	GO:0060041	GO BP	retina development in camera-type eye	17906	17210	GO:0043010,GO:0048856
GP3-C2	1.1274e-06	1679	485	89	0.183505	0.0530077	GO:0022008	GO BP	neurogenesis	17906	7614	GO:0007399,GO:0030154
GP3-C2	2.52402e-06	63	56	7	0.125	0.111111	GO:0046530	GO BP	photoreceptor cell differentiation	17906	14487	GO:0030182
GP3-C2	5.27709e-06	222	487	25	0.0513347	0.112613	GO:0099003	GO BP	vesicle-mediated transport in synapse	17906	22681	GO:0016192
GP3-C2	6.11977e-06	47	47	6	0.12766	0.12766	GO:0001754	GO BP	eye photoreceptor cell differentiation	17906	551	GO:0046530,GO:0048592
GP3-C2	1.41383e-05	1574	485	82	0.169072	0.0520966	GO:0048699	GO BP	generation of neurons	17906	15298	GO:0022008
GP3-C2	1.72612e-05	201	487	23	0.0472279	0.114428	GO:0099504	GO BP	synaptic vesicle cycle	17906	22787	GO:0099003
GP3-C2	1.81805e-05	47	56	6	0.107143	0.12766	GO:0042461	GO BP	photoreceptor cell development	17906	11919	GO:0046530,GO:0048666
GP3-C2	2.02609e-05	366	291	24	0.0824742	0.0655738	GO:0001654	GO BP	eye development	17906	494	GO:0007423,GO:0150063
GP3-C2	2.10473e-05	1947	392	81	0.206633	0.0416025	GO:0051049	GO BP	regulation of transport	17906	15875	GO:0006810,GO:0032879
GP3-C2	2.5024e-05	370	291	24	0.0824742	0.0648649	GO:0150063	GO BP	visual system development	17906	23481	GO:0048880
GP3-C2	2.90246e-05	1409	485	75	0.154639	0.0532292	GO:0030182	GO BP	neuron differentiation	17906	7804	GO:0030154,GO:0048699
GP3-C2	3.24454e-05	375	291	24	0.0824742	0.064	GO:0048880	GO BP	sensory system development	17906	15469	GO:0048731
GP3-C2	4.2007e-05	4156	478	164	0.343096	0.039461	GO:0065008	GO BP	regulation of biological quality	17906	18954	GO:0065007
GP3-C2	4.41755e-05	323	291	22	0.0756014	0.0681115	GO:0043010	GO BP	camera-type eye development	17906	12241	GO:0001654
GP3-C2	5.29338e-05	2942	399	109	0.273183	0.0370496	GO:0032879	GO BP	regulation of localization	17906	9166	GO:0050789,GO:0051179
GP3-C2	5.8722e-05	1248	124	28	0.225806	0.0224359	GO:0009628	GO BP	response to abiotic stimulus	17906	4041	GO:0050896
GP3-C2	6.97603e-05	2227	106	35	0.330189	0.0157162	GO:0003008	GO BP	system process	17906	1620	GO:0032501
GP3-C2	8.0603e-05	35	47	5	0.106383	0.142857	GO:0042462	GO BP	eye photoreceptor cell development	17906	11920	GO:0001754,GO:0042461
GP3-C2	0.000114943	124	487	17	0.0349076	0.137097	GO:0016079	GO BP	synaptic vesicle exocytosis	17906	5737	GO:0007269,GO:0045055,GO:0099003,GO:0099504,GO:0099643
GP3-C2	0.000160643	1146	485	63	0.129897	0.0549738	GO:0048666	GO BP	neuron development	17906	15266	GO:0030182,GO:0048468
GP3-C2	0.000172183	672	63	14	0.222222	0.0208333	GO:0051606	GO BP	detection of stimulus	17906	16303	GO:0050896
GP3-C2	0.00018451	332	56	10	0.178571	0.0301205	GO:0104004	GO BP	cellular response to environmental stimulus	17906	22956	GO:0051716
GP3-C2	0.00018451	332	56	10	0.178571	0.0301205	GO:0071214	GO BP	cellular response to abiotic stimulus	17906	19608	GO:0009628,GO:0104004
GP3-C2	0.000548928	146	106	9	0.0849057	0.0616438	GO:0008277	GO BP	regulation of G protein-coupled receptor signaling pathway	17906	3611	GO:0007186,GO:0009966
GP3-C2	0.000591417	559	487	38	0.0780287	0.0679785	GO:0060627	GO BP	regulation of vesicle-mediated transport	17906	17741	GO:0016192,GO:0050794,GO:0051049
GP3-C2	0.00121308	42	422	9	0.021327	0.214286	GO:0072583	GO BP	clathrin-dependent endocytosis	17906	20736	GO:0006898
GP3-C2	0.00155255	276	487	24	0.0492813	0.0869565	GO:0006836	GO BP	neurotransmitter transport	17906	2829	GO:0006810
GP3-C2	0.00159203	2923	393	102	0.259542	0.0348957	GO:0008104	GO BP	protein localization	17906	3574	GO:0033036
GP3-C2	0.00255174	69	354	10	0.0282486	0.144928	GO:0099072	GO BP	regulation of postsynaptic membrane neurotransmitter receptor levels	17906	22713	GO:0065008
GP3-C2	0.00279278	717	421	39	0.0926366	0.0543933	GO:0007268	GO BP	chemical synaptic transmission	17906	3204	GO:0098916
GP3-C2	0.00279278	717	421	39	0.0926366	0.0543933	GO:0098916	GO BP	anterograde trans-synaptic signaling	17906	22631	GO:0099537
GP3-C2	0.00279547	745	421	40	0.0950119	0.0536913	GO:0099536	GO BP	synaptic signaling	17906	22802	GO:0007267
GP3-C2	0.00302439	6889	399	200	0.501253	0.0290318	GO:0051179	GO BP	localization	17906	15983	GO:0008150
GP3-C2	0.00335916	2215	309	68	0.220065	0.0306998	GO:0048468	GO BP	cell development	17906	15104	GO:0030154,GO:0048856,GO:0048869
GP3-C2	0.00349087	153	291	13	0.0446735	0.0849673	GO:0048592	GO BP	eye morphogenesis	17906	15201	GO:0001654,GO:0090596
GP3-C2	0.00372832	175	487	18	0.036961	0.102857	GO:0099643	GO BP	signal release from synapse	17906	22870	GO:0023061,GO:0099536
GP3-C2	0.00372832	175	487	18	0.036961	0.102857	GO:0007269	GO BP	neurotransmitter secretion	17906	3205	GO:0001505,GO:0006836,GO:0007268,GO:0099643
GP3-C2	0.00379148	726	421	39	0.0926366	0.053719	GO:0099537	GO BP	trans-synaptic signaling	17906	22803	GO:0099536
GP3-C2	0.00866777	2	33	2	0.0606061	1	GO:0045872	GO BP	positive regulation of rhodopsin gene expression	17906	13876	GO:0007468,GO:0010628
GP3-C2	0.00884716	2923	68	27	0.397059	0.00923709	GO:0009605	GO BP	response to external stimulus	17906	4022	GO:0050896
GP3-C2	0.0130253	3292	393	108	0.274809	0.0328068	GO:0033036	GO BP	macromolecule localization	17906	9288	GO:0051179
GP3-C2	0.0137886	20	238	5	0.0210084	0.25	GO:0045956	GO BP	positive regulation of calcium ion-dependent exocytosis	17906	13954	GO:0017156,GO:0017158,GO:1903307
GP3-C2	0.0143592	5020	310	123	0.396774	0.024502	GO:0048731	GO BP	system development	17906	15330	GO:0007275,GO:0048856
GP3-C2	0.0144574	39	118	5	0.0423729	0.128205	GO:0045494	GO BP	photoreceptor cell maintenance	17906	13552	GO:0001895,GO:0032501
GP3-C2	0.0156426	5337	399	160	0.401003	0.0299794	GO:0006810	GO BP	transport	17906	2810	GO:0051234
GP3-C2	0.0172864	456	271	21	0.0774908	0.0460526	GO:0050804	GO BP	modulation of chemical synaptic transmission	17906	15665	GO:0007268,GO:0099177
GP3-C2	0.0178756	457	271	21	0.0774908	0.0459519	GO:0099177	GO BP	regulation of trans-synaptic signaling	17906	22772	GO:0010646,GO:0023051,GO:0099537
GP3-C2	0.022527	73	118	6	0.0508475	0.0821918	GO:0001895	GO BP	retina homeostasis	17906	649	GO:0001894
GP3-C2	0.0247069	5460	399	162	0.406015	0.0296703	GO:0051234	GO BP	establishment of localization	17906	16027	GO:0051179
GP3-C2	0.0259733	3	33	2	0.0606061	0.666667	GO:0007468	GO BP	regulation of rhodopsin gene expression	17906	3380	GO:0010468,GO:0042461
GP3-C2	0.0294986	4	25	2	0.08	0.5	GO:1903278	GO BP	positive regulation of sodium ion export across plasma membrane	17906	26583	GO:0036376,GO:0048522,GO:1902307,GO:1903276
GP3-C2	0.0294986	4	25	2	0.08	0.5	GO:1903276	GO BP	regulation of sodium ion export across plasma membrane	17906	26581	GO:0036376,GO:0050794,GO:1902305
GP3-C2	0.0309994	223	487	19	0.0390144	0.0852018	GO:0017157	GO BP	regulation of exocytosis	17906	5956	GO:0006887,GO:0060627,GO:1903530
GP3-C2	0.0337557	68	481	10	0.02079	0.147059	GO:0017156	GO BP	calcium-ion regulated exocytosis	17906	5955	GO:0045055
GP3-C2	0.0374208	430	478	28	0.0585774	0.0651163	GO:0050808	GO BP	synapse organization	17906	15669	GO:0016043
GP3-C2	0.0375553	562	307	25	0.0814332	0.044484	GO:0007423	GO BP	sensory organ development	17906	3342	GO:0048513
GP3-C2	0.0385359	89	369	10	0.0271003	0.11236	GO:0045921	GO BP	positive regulation of exocytosis	17906	13921	GO:0006887,GO:0017157,GO:1903532
GP3-C2	0.0410029	6105	249	117	0.46988	0.0191646	GO:0048856	GO BP	anatomical structure development	17906	15447	GO:0032502
GP3-C2	0.0430888	1017	485	51	0.105155	0.0501475	GO:0031175	GO BP	neuron projection development	17906	8293	GO:0048666,GO:0120036
GP3-C2	0.0455729	334	457	23	0.0503282	0.0688623	GO:1990778	GO BP	protein localization to cell periphery	17906	29388	GO:0034613
GP3-C2	1.16582e-22	1376	485	106	0.218557	0.0770349	GO:0043005	GO CC	neuron projection	18856	2115	GO:0120025
GP3-C2	2.03792e-21	93	118	19	0.161017	0.204301	GO:0001750	GO CC	photoreceptor outer segment	18856	204	GO:0097733,GO:0110165
GP3-C2	1.15267e-20	121	118	20	0.169492	0.165289	GO:0097733	GO CC	photoreceptor cell cilium	18856	3537	GO:0043005,GO:0097731
GP3-C2	1.63005e-20	123	118	20	0.169492	0.162602	GO:0097731	GO CC	9+0 non-motile cilium	18856	3535	GO:0097730
GP3-C2	2.01647e-18	155	118	20	0.169492	0.129032	GO:0097730	GO CC	non-motile cilium	18856	3534	GO:0005929
GP3-C2	2.05392e-17	2288	485	132	0.272165	0.0576923	GO:0042995	GO CC	cell projection	18856	2114	GO:0110165
GP3-C2	2.49899e-17	1362	487	96	0.197125	0.0704846	GO:0045202	GO CC	synapse	18856	2472	GO:0110165
GP3-C2	1.29144e-16	2200	485	127	0.261856	0.0577273	GO:0120025	GO CC	plasma membrane bounded cell projection	18856	3891	GO:0042995
GP3-C2	4.74132e-16	55	273	17	0.0622711	0.309091	GO:0001917	GO CC	photoreceptor inner segment	18856	207	GO:0110165
GP3-C2	5.52703e-11	647	461	51	0.110629	0.0788253	GO:0030424	GO CC	axon	18856	1118	GO:0043005
GP3-C2	3.22641e-10	642	106	23	0.216981	0.0358255	GO:0005929	GO CC	cilium	18856	570	GO:0043226,GO:0120025
GP3-C2	6.95809e-10	592	485	48	0.0989691	0.0810811	GO:0044297	GO CC	cell body	18856	2329	GO:0110165
GP3-C2	1.05776e-09	531	397	40	0.100756	0.0753296	GO:0098793	GO CC	presynapse	18856	3657	GO:0045202,GO:0110165
GP3-C2	1.01892e-08	15	83	6	0.0722892	0.4	GO:0042622	GO CC	photoreceptor outer segment membrane	18856	2079	GO:0001750,GO:0060170
GP3-C2	1.16069e-08	368	487	35	0.0718686	0.0951087	GO:0098978	GO CC	glutamatergic synapse	18856	3731	GO:0045202
GP3-C2	6.58719e-07	22	106	6	0.0566038	0.272727	GO:0097381	GO CC	photoreceptor disc membrane	18856	3359	GO:0001750,GO:0016020
GP3-C2	1.99852e-06	1327	425	64	0.150588	0.0482291	GO:0030054	GO CC	cell junction	18856	1045	GO:0110165
GP3-C2	2.17721e-06	307	481	28	0.0582121	0.0912052	GO:0150034	GO CC	distal axon	18856	3974	GO:0030424,GO:0110165
GP3-C2	3.15813e-06	638	485	43	0.0886598	0.0673981	GO:0098794	GO CC	postsynapse	18856	3658	GO:0045202,GO:0110165
GP3-C2	3.28272e-06	523	485	38	0.0783505	0.0726577	GO:0043025	GO CC	neuronal cell body	18856	2117	GO:0036477,GO:0044297
GP3-C2	6.90357e-06	1153	372	52	0.139785	0.0450997	GO:0098590	GO CC	plasma membrane region	18856	3615	GO:0005886,GO:0016020
GP3-C2	9.74499e-06	5732	422	181	0.42891	0.0315771	GO:0071944	GO CC	cell periphery	18856	3160	GO:0110165
GP3-C2	9.81248e-06	863	485	51	0.105155	0.0590962	GO:0036477	GO CC	somatodendritic compartment	18856	1985	GO:0110165
GP3-C2	1.0049e-05	72	83	7	0.0843373	0.0972222	GO:0060170	GO CC	ciliary membrane	18856	2618	GO:0005929,GO:0031253,GO:0098588
GP3-C2	1.2192e-05	390	242	21	0.0867769	0.0538462	GO:0097060	GO CC	synaptic membrane	18856	3278	GO:0045202,GO:0098590
GP3-C2	2.78715e-05	5604	422	176	0.417062	0.0314061	GO:0005886	GO CC	plasma membrane	18856	532	GO:0016020,GO:0071944
GP3-C2	9.77932e-05	145	384	15	0.0390625	0.103448	GO:0044306	GO CC	neuron projection terminus	18856	2338	GO:0043005,GO:0110165
GP3-C2	0.000453454	72	461	11	0.0238612	0.152778	GO:0035869	GO CC	ciliary transition zone	18856	1915	GO:0005929,GO:0110165
GP3-C2	0.000523904	187	481	18	0.037422	0.0962567	GO:0030426	GO CC	growth cone	18856	1120	GO:0030427,GO:0150034
GP3-C2	0.000537578	1285	446	58	0.130045	0.0451362	GO:0098796	GO CC	membrane protein complex	18856	3659	GO:0016020,GO:0032991
GP3-C2	0.000663592	324	199	15	0.0753769	0.0462963	GO:1902495	GO CC	transmembrane transporter complex	18856	3990	GO:0016021,GO:0098796,GO:1990351
GP3-C2	0.000689797	229	246	14	0.0569106	0.0611354	GO:0070382	GO CC	exocytic vesicle	18856	2820	GO:0030133,GO:0099503
GP3-C2	0.000742732	622	485	37	0.0762887	0.0594855	GO:0030425	GO CC	dendrite	18856	1119	GO:0043005,GO:0097447
GP3-C2	0.000800355	624	485	37	0.0762887	0.0592949	GO:0097447	GO CC	dendritic tree	18856	3388	GO:0036477,GO:0043005
GP3-C2	0.000895928	332	199	15	0.0753769	0.0451807	GO:1990351	GO CC	transporter complex	18856	4246	GO:0032991
GP3-C2	0.000956893	195	481	18	0.037422	0.0923077	GO:0030427	GO CC	site of polarized growth	18856	1121	GO:0110165
GP3-C2	0.000992691	213	199	12	0.0603015	0.056338	GO:0008021	GO CC	synaptic vesicle	18856	614	GO:0070382,GO:0098793
GP3-C2	0.00155368	12	436	5	0.0114679	0.416667	GO:0030128	GO CC	clathrin coat of endocytic vesicle	18856	1087	GO:0030125,GO:0030669
GP3-C2	0.0017461	225	199	12	0.0603015	0.0533333	GO:0034703	GO CC	cation channel complex	18856	1792	GO:0034702
GP3-C2	0.00177137	157	238	11	0.0462185	0.0700637	GO:0042734	GO CC	presynaptic membrane	18856	2103	GO:0097060,GO:0098793
GP3-C2	0.0022146	5	164	3	0.0182927	0.6	GO:0033165	GO CC	interphotoreceptor matrix	18856	1638	GO:0062023
GP3-C2	0.00272864	1694	367	59	0.160763	0.0348288	GO:0098805	GO CC	whole membrane	18856	3667	GO:0016020
GP3-C2	0.00285242	43	461	8	0.0173536	0.186047	GO:0032391	GO CC	photoreceptor connecting cilium	18856	1542	GO:0035869,GO:0097733
GP3-C2	0.00286664	780	460	40	0.0869565	0.0512821	GO:0030659	GO CC	cytoplasmic vesicle membrane	18856	1137	GO:0012506,GO:0031410
GP3-C2	0.00421003	372	422	23	0.0545024	0.061828	GO:0098984	GO CC	neuron to neuron synapse	18856	3737	GO:0045202
GP3-C2	0.0050883	2092	200	43	0.215	0.0205545	GO:0098588	GO CC	bounding membrane of organelle	18856	3613	GO:0031090
GP3-C2	0.00531259	801	460	40	0.0869565	0.0499376	GO:0012506	GO CC	vesicle membrane	18856	836	GO:0031090,GO:0031982
GP3-C2	0.00569559	335	83	9	0.108434	0.0268657	GO:0031253	GO CC	cell projection membrane	18856	1281	GO:0098590,GO:0120025
GP3-C2	0.00660677	37	436	7	0.016055	0.189189	GO:0030669	GO CC	clathrin-coated endocytic vesicle membrane	18856	1146	GO:0030665,GO:0030666,GO:0045334
GP3-C2	0.0069569	4	35	2	0.0571429	0.5	GO:0070032	GO CC	synaptobrevin 2-SNAP-25-syntaxin-1a-complexin I complex	18856	2756	GO:0031201
GP3-C2	0.00707607	302	199	13	0.0653266	0.0430464	GO:0034702	GO CC	ion channel complex	18856	1791	GO:1902495
GP3-C2	0.0097201	680	80	12	0.15	0.0176471	GO:0098797	GO CC	plasma membrane protein complex	18856	3660	GO:0005886,GO:0098796
GP3-C2	0.0100347	52	130	5	0.0384615	0.0961538	GO:0031201	GO CC	SNARE complex	18856	1250	GO:0005737,GO:0098796
GP3-C2	0.0106844	3914	384	113	0.294271	0.0288707	GO:0031982	GO CC	vesicle	18856	1473	GO:0043227
GP3-C2	0.0118615	415	246	17	0.0691057	0.0409639	GO:0030133	GO CC	transport vesicle	18856	1092	GO:0012505,GO:0031410
GP3-C2	0.0126089	11	354	4	0.0112994	0.363636	GO:0030122	GO CC	AP-2 adaptor complex	18856	1081	GO:0030128,GO:0030131,GO:0030132,GO:0098797
GP3-C2	0.0151117	89	199	7	0.0351759	0.0786517	GO:0008076	GO CC	voltage-gated potassium channel complex	18856	620	GO:0005887,GO:0034705,GO:0098797
GP3-C2	0.0229554	1116	478	50	0.104603	0.0448029	GO:0005623	GO CC	cell	18856	300	GO:0005575
GP3-C2	0.0245066	298	436	19	0.043578	0.0637584	GO:0030139	GO CC	endocytic vesicle	18856	1097	GO:0031410
GP3-C2	0.0248631	1009	339	36	0.106195	0.0356789	GO:0099503	GO CC	secretory vesicle	18856	3813	GO:0031410
GP3-C2	0.0262311	4539	397	129	0.324937	0.0284204	GO:0012505	GO CC	endomembrane system	18856	835	GO:0110165
GP3-C2	0.0282138	77	345	8	0.0231884	0.103896	GO:0048786	GO CC	presynaptic active zone	18856	2578	GO:0098793,GO:0110165
GP3-C2	0.0297277	159	436	13	0.0298165	0.081761	GO:0030666	GO CC	endocytic vesicle membrane	18856	1143	GO:0030139,GO:0030659,GO:0098588,GO:0098805
GP3-C2	0.0318444	100	199	7	0.0351759	0.07	GO:0034705	GO CC	potassium channel complex	18856	1794	GO:0034703
GP3-C2	0.0328429	1700	255	42	0.164706	0.0247059	GO:0031226	GO CC	intrinsic component of plasma membrane	18856	1258	GO:0005886,GO:0031224
GP3-C2	0.0383614	12	25	2	0.08	0.166667	GO:0005890	GO CC	sodium:potassium-exchanging ATPase complex	18856	536	GO:0005887,GO:0090533,GO:0098797
GP3-C2	0.0473246	3531	479	122	0.254697	0.0345511	GO:0031090	GO CC	organelle membrane	18856	1236	GO:0016020,GO:0043227
GP3-C2	5.23352e-05	991	461	54	0.117137	0.0544904	GO:0008092	GO MF	cytoskeletal protein binding	18126	1986	GO:0005515
GP3-C2	5.71151e-05	27	418	8	0.0191388	0.296296	GO:0017075	GO MF	syntaxin-1 binding	18126	4002	GO:0019905
GP3-C2	0.000144202	15	71	4	0.056338	0.266667	GO:0030553	GO MF	cGMP binding	18126	4935	GO:0030551,GO:0032561,GO:0043168
GP3-C2	0.000406671	76	487	12	0.0246407	0.157895	GO:0019905	GO MF	syntaxin binding	18126	4673	GO:0000149
GP3-C2	0.000432585	253	144	12	0.0833333	0.0474308	GO:0008017	GO MF	microtubule binding	18126	1955	GO:0015631
GP3-C2	0.000684319	28	236	6	0.0254237	0.214286	GO:0030507	GO MF	spectrin binding	18126	4918	GO:0008092,GO:0044877
GP3-C2	0.00114813	114	487	14	0.0287474	0.122807	GO:0000149	GO MF	SNARE binding	18126	31	GO:0005515
GP3-C2	0.00159107	18	244	5	0.0204918	0.277778	GO:0047555	GO MF	3',5'-cyclic-GMP phosphodiesterase activity	18126	8014	GO:0004114
GP3-C2	0.00208476	741	436	39	0.0894495	0.0526316	GO:0008289	GO MF	lipid binding	18126	2107	GO:0005488
GP3-C2	0.00614286	712	475	39	0.0821053	0.0547753	GO:0019904	GO MF	protein domain specific binding	18126	4672	GO:0005515
GP3-C2	0.00653772	37	71	4	0.056338	0.108108	GO:0030551	GO MF	cyclic nucleotide binding	18126	4933	GO:0000166
GP3-C2	0.0095084	2246	460	88	0.191304	0.0391808	GO:0019899	GO MF	enzyme binding	18126	4667	GO:0005515
GP3-C2	0.00973975	343	144	12	0.0833333	0.0349854	GO:0015631	GO MF	tubulin binding	18126	3395	GO:0008092
GP3-C2	0.00997107	7	152	3	0.0197368	0.428571	GO:0047676	GO MF	arachidonate-CoA ligase activity	18126	8134	GO:0016405,GO:0016878
GP3-C2	0.0155469	31	106	4	0.0377358	0.129032	GO:0004114	GO MF	3',5'-cyclic-nucleotide phosphodiesterase activity	18126	786	GO:0004112
GP3-C2	0.0176882	32	106	4	0.0377358	0.125	GO:0004112	GO MF	cyclic-nucleotide phosphodiesterase activity	18126	784	GO:0008081
GP3-C2	0.0181941	308	490	22	0.044898	0.0714286	GO:0044389	GO MF	ubiquitin-like protein ligase binding	18126	7153	GO:0019899
GP3-C2	0.0195496	163	181	9	0.0497238	0.0552147	GO:0015079	GO MF	potassium ion transmembrane transporter activity	18126	2944	GO:0015077,GO:0046873
GP3-C2	0.0212684	393	181	14	0.0773481	0.0356234	GO:0015077	GO MF	monovalent inorganic cation transmembrane transporter activity	18126	2942	GO:0022890
GP3-C2	0.024688	292	490	21	0.0428571	0.0719178	GO:0031625	GO MF	ubiquitin protein ligase binding	18126	5152	GO:0044389
GP3-C2	0.0317726	10	22	2	0.0909091	0.2	GO:0036312	GO MF	phosphatidylinositol 3-kinase regulatory subunit binding	18126	6506	GO:0043548
GP3-C2	0.0335592	10	152	3	0.0197368	0.3	GO:0102391	GO MF	decanoate-CoA ligase activity	18126	10939	GO:0031956
GP3-C2	0.0401685	201	375	14	0.0373333	0.0696517	GO:0005516	GO MF	calmodulin binding	18126	1907	GO:0005515
GP3-C2	0.0458601	11	152	3	0.0197368	0.272727	GO:0031956	GO MF	medium-chain fatty acid-CoA ligase activity	18126	5365	GO:0015645,GO:0016405
GP3-C2	5.18712e-10	27	236	12	0.0508475	0.444444	KEGG:04744	KEGG	Phototransduction	7788	339	KEGG:00000
GP3-C2	0.00565903	78	418	14	0.0334928	0.179487	KEGG:04721	KEGG	Synaptic vesicle cycle	7788	328	KEGG:00000
GP3-C2	0.0207555	37	25	3	0.12	0.0810811	KEGG:04960	KEGG	Aldosterone-regulated sodium reabsorption	7788	371	KEGG:00000
GP3-C2	0.0424062	47	25	3	0.12	0.0638298	KEGG:04973	KEGG	Carbohydrate digestion and absorption	7788	379	KEGG:00000
GP3-C2	1.08355e-13	11	236	10	0.0423729	0.909091	REAC:R-HSA-2485179	REAC	Activation of the phototransduction cascade	10594	97	REAC:R-HSA-2514856
GP3-C2	1.43449e-09	31	138	10	0.0724638	0.322581	REAC:R-HSA-2514856	REAC	The phototransduction cascade	10594	2111	REAC:R-HSA-2187338
GP3-C2	3.4487e-09	30	106	9	0.0849057	0.3	REAC:R-HSA-2514859	REAC	Inactivation, recovery and regulation of the phototransduction cascade	10594	1011	REAC:R-HSA-2514856
GP3-C2	7.56905e-08	97	106	12	0.113208	0.123711	REAC:R-HSA-2187338	REAC	Visual phototransduction	10594	2246	REAC:R-HSA-418594
GP3-C2	0.000620992	78	244	11	0.045082	0.141026	REAC:R-HSA-422356	REAC	Regulation of insulin secretion	10594	1734	REAC:R-HSA-163685
GP3-C2	0.00615235	107	80	7	0.0875	0.0654206	REAC:R-HSA-163685	REAC	Integration of energy metabolism	10594	1044	REAC:R-HSA-1430728
GP3-C2	0.00626761	10	397	5	0.0125945	0.5	REAC:R-HSA-168799	REAC	Neurotoxicity of clostridium toxins	10594	1363	REAC:R-HSA-5339562
GP3-C2	0.00842346	28	63	4	0.0634921	0.142857	REAC:R-HSA-202040	REAC	G-protein activation	10594	846	REAC:R-HSA-111885
GP3-C2	0.00932554	23	165	5	0.030303	0.217391	REAC:R-HSA-210500	REAC	Glutamate Neurotransmitter Release Cycle	10594	900	REAC:R-HSA-112310
GP3-C2	0.0102853	59	106	6	0.0566038	0.101695	REAC:R-HSA-4086398	REAC	Ca2+ pathway	10594	265	REAC:R-HSA-3858494
GP3-C2	0.0106218	25	397	7	0.0176322	0.28	REAC:R-HSA-5339562	REAC	Uptake and actions of bacterial toxins	10594	2222	REAC:R-HSA-5663205
GP3-C2	0.0175353	30	236	6	0.0254237	0.2	REAC:R-HSA-451326	REAC	Activation of kainate receptors upon glutamate binding	10594	93	REAC:R-HSA-112314
GP3-C2	0.0175767	401	106	14	0.132075	0.0349127	REAC:R-HSA-418594	REAC	G alpha (i) signalling events	10594	837	REAC:R-HSA-388396
GP3-C2	0.0257092	24	35	3	0.0857143	0.125	REAC:R-HSA-449836	REAC	Other interleukin signaling	10594	1414	REAC:R-HSA-449147
GP3-C2	0.0350516	104	436	14	0.0321101	0.134615	REAC:R-HSA-8856825	REAC	Cargo recognition for clathrin-mediated endocytosis	10594	277	REAC:R-HSA-8856828
GP3-C2	0.0381476	260	418	24	0.0574163	0.0923077	REAC:R-HSA-112315	REAC	Transmission across Chemical Synapses	10594	2178	REAC:R-HSA-112316
GP3-C2	0.0432659	42	63	4	0.0634921	0.0952381	REAC:R-HSA-6814122	REAC	Cooperation of PDCL (PhLP1) and TRiC/CCT in G-protein beta folding	10594	363	REAC:R-HSA-390466
GP3-C2	0.046804	401	418	32	0.076555	0.0798005	REAC:R-HSA-112316	REAC	Neuronal System	10594	1361	REAC:0000000
GP3-C2	0.0497533	42	390	8	0.0205128	0.190476	REAC:R-HSA-381676	REAC	Glucagon-like Peptide-1 (GLP1) regulates insulin secretion	10594	894	REAC:R-HSA-422356
GP3-C2	1.31547e-05	6566	375	178	0.474667	0.0271094	TF:M10108	TF	Factor: WT1; motif: RGGNGGGGGAGGRGGNGGRG	19945	12854	TF:M00000
GP3-C2	1.31547e-05	6566	375	178	0.474667	0.0271094	TF:M10108_0	TF	Factor: WT1; motif: RGGNGGGGGAGGRGGNGGRG; match class: 0	19945	12855	TF:M10108
GP3-C2	6.24658e-05	9602	389	242	0.622108	0.0252031	TF:M09984	TF	Factor: MAZ; motif: GGGGGAGGGGGNGRGRRRGNRG	19945	7172	TF:M00000
GP3-C2	6.24658e-05	9602	389	242	0.622108	0.0252031	TF:M09984_0	TF	Factor: MAZ; motif: GGGGGAGGGGGNGRGRRRGNRG; match class: 0	19945	7173	TF:M09984
GP3-C2	6.82567e-05	5581	369	153	0.414634	0.0274144	TF:M09984_1	TF	Factor: MAZ; motif: GGGGGAGGGGGNGRGRRRGNRG; match class: 1	19945	7174	TF:M09984_0
GP3-C2	0.000120516	5983	488	203	0.415984	0.0339295	TF:M09723_1	TF	Factor: BTEB1; motif: GGGGGCGGGGCNGSGGGNGS; match class: 1	19945	877	TF:M09723_0
GP3-C2	0.000255937	8727	380	218	0.573684	0.0249799	TF:M04953_0	TF	Factor: Sp1; motif: GGNDGGRGGCGGGG; match class: 0	19945	11226	TF:M04953
GP3-C2	0.000255937	8727	380	218	0.573684	0.0249799	TF:M04953	TF	Factor: Sp1; motif: GGNDGGRGGCGGGG	19945	11225	TF:M00000
GP3-C2	0.000379906	6045	428	181	0.422897	0.0299421	TF:M00932_1	TF	Factor: Sp1; motif: NNGGGGCGGGGNN; match class: 1	19945	11257	TF:M00932_0
GP3-C2	0.000781375	7664	375	193	0.514667	0.0251827	TF:M09826_1	TF	Factor: BTEB3; motif: CCNNSCCNSCCCCKCCCCC; match class: 1	19945	898	TF:M09826_0
GP3-C2	0.000932122	9310	369	221	0.598916	0.0237379	TF:M10432	TF	Factor: MAZ; motif: GGGMGGGGS	19945	7175	TF:M00000
GP3-C2	0.000932122	9310	369	221	0.598916	0.0237379	TF:M10432_0	TF	Factor: MAZ; motif: GGGMGGGGS; match class: 0	19945	7176	TF:M10432
GP3-C2	0.00115998	11662	399	282	0.706767	0.0241811	TF:M09826	TF	Factor: BTEB3; motif: CCNNSCCNSCCCCKCCCCC	19945	896	TF:M00000
GP3-C2	0.00115998	11662	399	282	0.706767	0.0241811	TF:M09826_0	TF	Factor: BTEB3; motif: CCNNSCCNSCCCCKCCCCC; match class: 0	19945	897	TF:M09826
GP3-C2	0.00148676	4109	428	132	0.308411	0.0321246	TF:M07261_1	TF	Factor: LKLF; motif: GGGGTGGKSN; match class: 1	19945	6856	TF:M07261_0
GP3-C2	0.00188639	6928	368	174	0.472826	0.0251155	TF:M10529	TF	Factor: Sp1; motif: RGGGMGGRGSNGGGG	19945	11237	TF:M00000
GP3-C2	0.00188639	6928	368	174	0.472826	0.0251155	TF:M10529_0	TF	Factor: Sp1; motif: RGGGMGGRGSNGGGG; match class: 0	19945	11238	TF:M10529
GP3-C2	0.0019879	6984	368	175	0.475543	0.0250573	TF:M09834	TF	Factor: ZNF148; motif: NNNNNNCCNNCCCCTCCCCCACCCN	19945	13565	TF:M00000
GP3-C2	0.0019879	6984	368	175	0.475543	0.0250573	TF:M09834_0	TF	Factor: ZNF148; motif: NNNNNNCCNNCCCCTCCCCCACCCN; match class: 0	19945	13566	TF:M09834
GP3-C2	0.00213025	4370	384	126	0.328125	0.028833	TF:M10432_1	TF	Factor: MAZ; motif: GGGMGGGGS; match class: 1	19945	7177	TF:M10432_0
GP3-C2	0.00261989	5180	428	157	0.366822	0.0303089	TF:M00933_1	TF	Factor: Sp1; motif: CCCCGCCCCN; match class: 1	19945	11248	TF:M00933_0
GP3-C2	0.00271831	7171	375	181	0.482667	0.0252406	TF:M07397	TF	Factor: ZBP89; motif: CCCCKCCCCCNN	19945	12980	TF:M00000
GP3-C2	0.00271831	7171	375	181	0.482667	0.0252406	TF:M07397_0	TF	Factor: ZBP89; motif: CCCCKCCCCCNN; match class: 0	19945	12981	TF:M07397
GP3-C2	0.00302255	6624	383	173	0.451697	0.0261171	TF:M09973_1	TF	Factor: CPBP; motif: GNNRGGGHGGGGNNGGGRN; match class: 1	19945	1351	TF:M09973_0
GP3-C2	0.00309672	10035	376	236	0.62766	0.0235177	TF:M09723_0	TF	Factor: BTEB1; motif: GGGGGCGGGGCNGSGGGNGS; match class: 0	19945	876	TF:M09723
GP3-C2	0.00309672	10035	376	236	0.62766	0.0235177	TF:M09723	TF	Factor: BTEB1; motif: GGGGGCGGGGCNGSGGGNGS	19945	875	TF:M00000
GP3-C2	0.00369752	8564	376	208	0.553191	0.0242877	TF:M10112	TF	Factor: Miz-1; motif: NNRGGWGGGGGAGGGGMRR	19945	7460	TF:M00000
GP3-C2	0.00369752	8564	376	208	0.553191	0.0242877	TF:M10112_0	TF	Factor: Miz-1; motif: NNRGGWGGGGGAGGGGMRR; match class: 0	19945	7461	TF:M10112
GP3-C2	0.0055957	3936	369	111	0.300813	0.0282012	TF:M10112_1	TF	Factor: Miz-1; motif: NNRGGWGGGGGAGGGGMRR; match class: 1	19945	7462	TF:M10112_0
GP3-C2	0.00570752	10628	390	254	0.651282	0.0238991	TF:M07289_1	TF	Factor: GKLF; motif: NNNRGGNGNGGSN; match class: 1	19945	4543	TF:M07289_0
GP3-C2	0.0066241	2835	389	90	0.231362	0.031746	TF:M10529_1	TF	Factor: Sp1; motif: RGGGMGGRGSNGGGG; match class: 1	19945	11239	TF:M10529_0
GP3-C2	0.00869489	7336	254	130	0.511811	0.0177208	TF:M01175	TF	Factor: CKROX; motif: SCCCTCCCC	19945	1211	TF:M00000
GP3-C2	0.00869489	7336	254	130	0.511811	0.0177208	TF:M01175_0	TF	Factor: CKROX; motif: SCCCTCCCC; match class: 0	19945	1212	TF:M01175
GP3-C2	0.00880811	3530	440	117	0.265909	0.0331445	TF:M01303_1	TF	Factor: SP1; motif: GGGGYGGGGNS; match class: 1	19945	11218	TF:M01303_0
GP3-C2	0.00982843	6834	388	177	0.456186	0.0258999	TF:M01118	TF	Factor: WT1; motif: SMCNCCNSC	19945	12860	TF:M00000
GP3-C2	0.00982843	6834	388	177	0.456186	0.0258999	TF:M01118_0	TF	Factor: WT1; motif: SMCNCCNSC; match class: 0	19945	12861	TF:M01118
GP3-C2	0.0106666	5853	457	180	0.393873	0.0307535	TF:M11595_1	TF	Factor: GCMa; motif: RTGCGGGTN; match class: 1	19945	4417	TF:M11595_0
GP3-C2	0.0131351	8198	375	198	0.528	0.0241522	TF:M07040_1	TF	Factor: GKLF; motif: NNRRGRRNGNSNNN; match class: 1	19945	4540	TF:M07040_0
GP3-C2	0.0246155	3654	73	30	0.410959	0.00821018	TF:M04325	TF	Factor: GSC2; motif: NNTAATCCNN	19945	4697	TF:M00000
GP3-C2	0.0246155	3654	73	30	0.410959	0.00821018	TF:M04325_0	TF	Factor: GSC2; motif: NNTAATCCNN; match class: 0	19945	4698	TF:M04325
GP3-C2	0.0260099	2610	219	53	0.242009	0.0203065	TF:M03577_1	TF	Factor: Pax-5; motif: RRNGRNGCAN; match class: 1	19945	9175	TF:M03577_0
GP3-C2	0.0377128	4917	375	130	0.346667	0.0264389	TF:M10026_1	TF	Factor: PATZ; motif: GGGGNGGGGGMKGGRRNGGNRN; match class: 1	19945	9052	TF:M10026_0
GP3-C2	0.0391451	2697	361	79	0.218837	0.0292918	TF:M01175_1	TF	Factor: CKROX; motif: SCCCTCCCC; match class: 1	19945	1213	TF:M01175_0
GP3-C2	0.0398525	8213	375	196	0.522667	0.0238646	TF:M12351_1	TF	Factor: TIEG1; motif: NCCCNSNCCCCGCCCCC; match class: 1	19945	12574	TF:M12351_0

### Sheet: GP4-A1
query	p_value	term_size	query_size	intersection_size	precision	recall	term_id	source	term_name	effective_domain_size	source_order	parents
GP4-A1	1.05543e-111	1905	379	219	0.577836	0.114961	GO:0007049	GO BP	cell cycle	17906	3007	GO:0009987
GP4-A1	1.48588e-104	1082	383	172	0.449086	0.158965	GO:0000278	GO BP	mitotic cell cycle	17906	122	GO:0007049
GP4-A1	2.33451e-102	1407	383	188	0.490862	0.133618	GO:0022402	GO BP	cell cycle process	17906	7647	GO:0007049,GO:0009987
GP4-A1	8.16091e-101	892	307	143	0.465798	0.160314	GO:1903047	GO BP	mitotic cell cycle process	17906	26393	GO:0000278,GO:0022402
GP4-A1	1.86197e-84	612	383	124	0.32376	0.202614	GO:0051301	GO BP	cell division	17906	16079	GO:0009987
GP4-A1	1.11402e-73	1254	378	152	0.402116	0.121212	GO:0051276	GO BP	chromosome organization	17906	16060	GO:0006996
GP4-A1	2.20603e-71	328	327	85	0.259939	0.259146	GO:0007059	GO BP	chromosome segregation	17906	3017	GO:0009987
GP4-A1	3.60447e-68	418	327	90	0.275229	0.215311	GO:0000280	GO BP	nuclear division	17906	124	GO:0048285
GP4-A1	5.73912e-64	463	327	90	0.275229	0.194384	GO:0048285	GO BP	organelle fission	17906	14960	GO:0006996
GP4-A1	1.83116e-60	271	313	71	0.226837	0.261993	GO:0140014	GO BP	mitotic nuclear division	17906	23315	GO:0000280,GO:1903047
GP4-A1	3.96599e-58	267	327	70	0.214067	0.262172	GO:0098813	GO BP	nuclear chromosome segregation	17906	22578	GO:0007059,GO:0022402
GP4-A1	7.23882e-57	598	479	109	0.227557	0.182274	GO:0044772	GO BP	mitotic cell cycle phase transition	17906	13159	GO:0044770,GO:1903047
GP4-A1	1.54209e-55	642	479	111	0.231733	0.172897	GO:0044770	GO BP	cell cycle phase transition	17906	13157	GO:0022402
GP4-A1	1.66352e-55	3966	380	229	0.602632	0.0577408	GO:0006996	GO BP	organelle organization	17906	2964	GO:0016043
GP4-A1	3.38232e-55	189	305	59	0.193443	0.312169	GO:0000819	GO BP	sister chromatid segregation	17906	310	GO:0051276,GO:0098813
GP4-A1	1.89617e-54	277	479	78	0.162839	0.281588	GO:0006260	GO BP	DNA replication	17906	2316	GO:0034645
GP4-A1	4.48375e-52	157	295	53	0.179661	0.33758	GO:0000070	GO BP	mitotic sister chromatid segregation	17906	32	GO:0000819,GO:0140014,GO:1903047
GP4-A1	1.68839e-49	1268	483	144	0.298137	0.113565	GO:0051726	GO BP	regulation of cell cycle	17906	16401	GO:0007049,GO:0050794
GP4-A1	7.90473e-46	943	469	119	0.253731	0.126193	GO:0006259	GO BP	DNA metabolic process	17906	2315	GO:0044260,GO:0090304
GP4-A1	1.4253e-42	794	477	107	0.224319	0.134761	GO:0010564	GO BP	regulation of cell cycle process	17906	4767	GO:0022402,GO:0051726
GP4-A1	9.10043e-42	323	486	72	0.148148	0.22291	GO:0071103	GO BP	DNA conformation change	17906	19580	GO:0051276
GP4-A1	7.67921e-41	713	383	90	0.234987	0.126227	GO:0007346	GO BP	regulation of mitotic cell cycle	17906	3270	GO:0000278,GO:0051726
GP4-A1	1.12879e-40	576	313	75	0.239617	0.130208	GO:0000226	GO BP	microtubule cytoskeleton organization	17906	107	GO:0007010,GO:0007017
GP4-A1	1.42448e-40	152	468	52	0.111111	0.342105	GO:0006261	GO BP	DNA-dependent DNA replication	17906	2317	GO:0006260
GP4-A1	8.45387e-38	873	408	98	0.240196	0.112257	GO:0006974	GO BP	cellular response to DNA damage stimulus	17906	2948	GO:0033554
GP4-A1	3.0898e-37	563	469	85	0.181237	0.150977	GO:0006281	GO BP	DNA repair	17906	2335	GO:0006259,GO:0006974
GP4-A1	6.21395e-37	778	313	81	0.258786	0.104113	GO:0007017	GO BP	microtubule-based process	17906	2982	GO:0009987
GP4-A1	2.77991e-36	139	352	43	0.122159	0.309353	GO:1902850	GO BP	microtubule cytoskeleton organization involved in mitosis	17906	26209	GO:0000226,GO:1903047
GP4-A1	3.09669e-34	175	327	44	0.134557	0.251429	GO:0007051	GO BP	spindle organization	17906	3009	GO:0000226,GO:0022402
GP4-A1	1.89462e-33	64	378	32	0.0846561	0.5	GO:0044786	GO BP	cell cycle DNA replication	17906	13170	GO:0006261,GO:0022402
GP4-A1	8.54905e-33	251	327	49	0.149847	0.195219	GO:0051321	GO BP	meiotic cell cycle	17906	16096	GO:0007049,GO:0022414
GP4-A1	6.29222e-31	110	352	36	0.102273	0.327273	GO:0007052	GO BP	mitotic spindle organization	17906	3010	GO:0007051,GO:1902850
GP4-A1	9.40114e-31	486	477	73	0.15304	0.150206	GO:1901987	GO BP	regulation of cell cycle phase transition	17906	25459	GO:0010564,GO:0044770
GP4-A1	1.81489e-30	107	310	34	0.109677	0.317757	GO:0051983	GO BP	regulation of chromosome segregation	17906	16576	GO:0007059,GO:0050794
GP4-A1	1.8461e-30	448	477	70	0.146751	0.15625	GO:1901990	GO BP	regulation of mitotic cell cycle phase transition	17906	25462	GO:0007346,GO:0044772,GO:1901987
GP4-A1	4.62947e-30	292	486	58	0.119342	0.19863	GO:0006310	GO BP	DNA recombination	17906	2363	GO:0006259
GP4-A1	8.58043e-30	59	378	29	0.0767196	0.491525	GO:0033260	GO BP	nuclear DNA replication	17906	9411	GO:0044786
GP4-A1	1.44914e-28	6481	381	250	0.656168	0.0385743	GO:0016043	GO BP	cellular component organization	17906	5706	GO:0009987,GO:0071840
GP4-A1	1.48196e-27	193	322	40	0.124224	0.207254	GO:1903046	GO BP	meiotic cell cycle process	17906	26392	GO:0022402,GO:0022414,GO:0051321
GP4-A1	4.22186e-27	170	352	39	0.110795	0.229412	GO:0007088	GO BP	regulation of mitotic nuclear division	17906	3043	GO:0007346,GO:0010564,GO:0051783,GO:0140014
GP4-A1	9.40589e-27	208	479	47	0.0981211	0.225962	GO:0006323	GO BP	DNA packaging	17906	2370	GO:0071103
GP4-A1	2.30103e-26	6667	381	250	0.656168	0.0374981	GO:0071840	GO BP	cellular component organization or biogenesis	17906	20120	GO:0008150
GP4-A1	4.34103e-25	219	468	46	0.0982906	0.210046	GO:0000075	GO BP	cell cycle checkpoint	17906	35	GO:0009987,GO:0045786
GP4-A1	8.02968e-25	194	327	38	0.116208	0.195876	GO:0051783	GO BP	regulation of nuclear division	17906	16425	GO:0000280,GO:0033043
GP4-A1	1.06388e-24	94	322	29	0.0900621	0.308511	GO:0051304	GO BP	chromosome separation	17906	16082	GO:0007059,GO:0022402
GP4-A1	1.20664e-24	276	282	41	0.14539	0.148551	GO:0044839	GO BP	cell cycle G2/M phase transition	17906	13207	GO:0044770
GP4-A1	3.21748e-24	177	322	36	0.111801	0.20339	GO:0140013	GO BP	meiotic nuclear division	17906	23314	GO:0000280,GO:1903046
GP4-A1	3.25042e-24	637	483	75	0.15528	0.117739	GO:0045786	GO BP	negative regulation of cell cycle	17906	13802	GO:0007049,GO:0048523,GO:0051726
GP4-A1	4.86642e-24	393	379	53	0.139842	0.13486	GO:0045787	GO BP	positive regulation of cell cycle	17906	13803	GO:0007049,GO:0048522,GO:0051726
GP4-A1	5.8347e-24	300	479	52	0.108559	0.173333	GO:0044843	GO BP	cell cycle G1/S phase transition	17906	13208	GO:0044770
GP4-A1	8.84022e-24	277	479	50	0.104384	0.180505	GO:0000082	GO BP	G1/S transition of mitotic cell cycle	17906	41	GO:0044772,GO:0044843
GP4-A1	9.10914e-24	258	379	44	0.116095	0.170543	GO:0000086	GO BP	G2/M transition of mitotic cell cycle	17906	45	GO:0044772,GO:0044839
GP4-A1	2.0653e-23	257	479	48	0.100209	0.18677	GO:0065004	GO BP	protein-DNA complex assembly	17906	18951	GO:0034622,GO:0071824
GP4-A1	2.39362e-23	168	307	34	0.110749	0.202381	GO:0007093	GO BP	mitotic cell cycle checkpoint	17906	3047	GO:0000075,GO:0045930,GO:1903047
GP4-A1	6.60187e-23	300	379	46	0.121372	0.153333	GO:0090068	GO BP	positive regulation of cell cycle process	17906	21548	GO:0010564,GO:0022402,GO:0045787
GP4-A1	8.888e-23	85	295	26	0.0881356	0.305882	GO:0033045	GO BP	regulation of sister chromatid segregation	17906	9292	GO:0000819,GO:0010564,GO:0033044,GO:0051983
GP4-A1	4.03899e-22	62	295	23	0.0779661	0.370968	GO:0010965	GO BP	regulation of mitotic sister chromatid separation	17906	5136	GO:0033047,GO:0051306,GO:1905818
GP4-A1	4.70908e-22	301	479	50	0.104384	0.166113	GO:0071824	GO BP	protein-DNA complex subunit organization	17906	20105	GO:0043933
GP4-A1	1.47049e-21	65	295	23	0.0779661	0.353846	GO:0051306	GO BP	mitotic sister chromatid separation	17906	16084	GO:0000070,GO:0051304,GO:1903047
GP4-A1	3.33726e-21	67	295	23	0.0779661	0.343284	GO:1905818	GO BP	regulation of chromosome separation	17906	28930	GO:0010564,GO:0051304,GO:0051983
GP4-A1	6.36238e-21	60	295	22	0.0745763	0.366667	GO:0007091	GO BP	metaphase/anaphase transition of mitotic cell cycle	17906	3046	GO:0010965,GO:0044772,GO:0044784
GP4-A1	7.28153e-21	262	486	46	0.0946502	0.175573	GO:0006302	GO BP	double-strand break repair	17906	2355	GO:0006281
GP4-A1	1.31854e-20	340	475	51	0.107368	0.15	GO:0045930	GO BP	negative regulation of mitotic cell cycle	17906	13930	GO:0000278,GO:0007346,GO:0045786
GP4-A1	1.49771e-20	62	295	22	0.0745763	0.354839	GO:0044784	GO BP	metaphase/anaphase transition of cell cycle	17906	13168	GO:0033045,GO:0044770
GP4-A1	2.44014e-20	359	475	52	0.109474	0.144847	GO:0010948	GO BP	negative regulation of cell cycle process	17906	5120	GO:0010564,GO:0022402,GO:0045786
GP4-A1	3.27321e-20	73	295	23	0.0779661	0.315068	GO:0033047	GO BP	regulation of mitotic sister chromatid segregation	17906	9294	GO:0000070,GO:0007088,GO:0033045
GP4-A1	9.94493e-20	58	295	21	0.0711864	0.362069	GO:0030071	GO BP	regulation of mitotic metaphase/anaphase transition	17906	7769	GO:0007091,GO:0010965,GO:1901990,GO:1902099
GP4-A1	1.4625e-19	140	486	34	0.0699588	0.242857	GO:0000725	GO BP	recombinational repair	17906	264	GO:0006281,GO:0006310
GP4-A1	2.30648e-19	60	295	21	0.0711864	0.35	GO:1902099	GO BP	regulation of metaphase/anaphase transition of cell cycle	17906	25564	GO:0033045,GO:0044784,GO:1901987
GP4-A1	4.75375e-19	1371	313	80	0.255591	0.0583516	GO:0007010	GO BP	cytoskeleton organization	17906	2977	GO:0006996
GP4-A1	7.46949e-19	218	477	40	0.0838574	0.183486	GO:1902749	GO BP	regulation of cell cycle G2/M phase transition	17906	26117	GO:0044839,GO:1901987
GP4-A1	1.3968e-18	139	486	33	0.0679012	0.23741	GO:0000724	GO BP	double-strand break repair via homologous recombination	17906	263	GO:0000725,GO:0006302
GP4-A1	1.44246e-18	141	479	33	0.0688935	0.234043	GO:0006334	GO BP	nucleosome assembly	17906	2379	GO:0031497,GO:0034728,GO:0065004
GP4-A1	1.48592e-18	367	337	43	0.127596	0.117166	GO:0033044	GO BP	regulation of chromosome organization	17906	9291	GO:0033043,GO:0051276
GP4-A1	6.10316e-18	271	475	43	0.0905263	0.158672	GO:1901988	GO BP	negative regulation of cell cycle phase transition	17906	25460	GO:0010948,GO:0044770,GO:1901987
GP4-A1	1.44587e-17	162	479	34	0.0709812	0.209877	GO:0031497	GO BP	chromatin assembly	17906	8415	GO:0006323,GO:0006333,GO:0022607
GP4-A1	2.07331e-17	252	475	41	0.0863158	0.162698	GO:1901991	GO BP	negative regulation of mitotic cell cycle phase transition	17906	25463	GO:0044772,GO:0045930,GO:1901988,GO:1901990
GP4-A1	2.60355e-17	46	295	18	0.0610169	0.391304	GO:0033046	GO BP	negative regulation of sister chromatid segregation	17906	9293	GO:0000819,GO:0010948,GO:0033045,GO:0051985,GO:2001251
GP4-A1	2.61426e-17	201	477	37	0.0775681	0.18408	GO:0010389	GO BP	regulation of G2/M transition of mitotic cell cycle	17906	4632	GO:0000086,GO:1901990,GO:1902749
GP4-A1	2.89112e-17	78	320	22	0.06875	0.282051	GO:0051303	GO BP	establishment of chromosome localization	17906	16081	GO:0050000,GO:0051649,GO:0051656
GP4-A1	3.07649e-17	55	350	20	0.0571429	0.363636	GO:0034508	GO BP	centromere complex assembly	17906	10047	GO:0051276,GO:0065004
GP4-A1	3.93978e-17	60	320	20	0.0625	0.333333	GO:0051310	GO BP	metaphase plate congression	17906	16088	GO:0051303,GO:0098813
GP4-A1	3.94305e-17	79	320	22	0.06875	0.278481	GO:0050000	GO BP	chromosome localization	17906	15532	GO:0051640
GP4-A1	4.15762e-17	47	295	18	0.0610169	0.382979	GO:0051985	GO BP	negative regulation of chromosome segregation	17906	16578	GO:0007059,GO:0048523,GO:0051983
GP4-A1	5.56934e-17	148	333	28	0.0840841	0.189189	GO:2001251	GO BP	negative regulation of chromosome organization	17906	30712	GO:0010639,GO:0033044,GO:0051276
GP4-A1	5.62054e-17	822	369	64	0.173442	0.0778589	GO:0006325	GO BP	chromatin organization	17906	2372	GO:0016043,GO:0051276
GP4-A1	6.91721e-17	34	166	14	0.0843373	0.411765	GO:0008608	GO BP	attachment of spindle microtubules to kinetochore	17906	3673	GO:0022402,GO:0098813
GP4-A1	9.55636e-17	41	295	17	0.0576271	0.414634	GO:2000816	GO BP	negative regulation of mitotic sister chromatid separation	17906	30306	GO:0010965,GO:0033048,GO:0051306,GO:1905819
GP4-A1	1.13122e-16	184	479	35	0.0730689	0.190217	GO:0034728	GO BP	nucleosome organization	17906	10117	GO:0006325,GO:0071824
GP4-A1	1.35061e-16	108	352	25	0.0710227	0.231481	GO:0051225	GO BP	spindle assembly	17906	16021	GO:0007051,GO:0070925
GP4-A1	1.5819e-16	42	295	17	0.0576271	0.404762	GO:1905819	GO BP	negative regulation of chromosome separation	17906	28931	GO:0010948,GO:0051304,GO:0051985,GO:1905818
GP4-A1	2.35471e-16	188	479	35	0.0730689	0.18617	GO:0006333	GO BP	chromatin assembly or disassembly	17906	2378	GO:0006325
GP4-A1	2.60697e-16	1325	462	94	0.203463	0.0709434	GO:0033043	GO BP	regulation of organelle organization	17906	9290	GO:0006996,GO:0051128
GP4-A1	3.49923e-16	22	162	12	0.0740741	0.545455	GO:0051383	GO BP	kinetochore organization	17906	16146	GO:0051276
GP4-A1	4.13922e-16	44	295	17	0.0576271	0.386364	GO:0033048	GO BP	negative regulation of mitotic sister chromatid segregation	17906	9295	GO:0000070,GO:0033046,GO:0033047,GO:0045839
GP4-A1	5.65917e-16	46	350	18	0.0514286	0.391304	GO:0031055	GO BP	chromatin remodeling at centromere	17906	8205	GO:0006338
GP4-A1	6.92473e-16	63	295	19	0.0644068	0.301587	GO:0051784	GO BP	negative regulation of nuclear division	17906	16426	GO:0000280,GO:0010639,GO:0051783
GP4-A1	7.95344e-16	54	295	18	0.0610169	0.333333	GO:0045839	GO BP	negative regulation of mitotic nuclear division	17906	13847	GO:0007088,GO:0010948,GO:0045930,GO:0051784,GO:0140014
GP4-A1	1.54716e-15	39	295	16	0.0542373	0.410256	GO:0045841	GO BP	negative regulation of mitotic metaphase/anaphase transition	17906	13849	GO:0007091,GO:0030071,GO:1901991,GO:1902100,GO:2000816
GP4-A1	1.59633e-15	117	486	28	0.0576132	0.239316	GO:0032392	GO BP	DNA geometric change	17906	8819	GO:0071103
GP4-A1	2.54076e-15	40	295	16	0.0542373	0.4	GO:1902100	GO BP	negative regulation of metaphase/anaphase transition of cell cycle	17906	25565	GO:0044784,GO:1901988,GO:1902099
GP4-A1	4.70672e-15	43	350	17	0.0485714	0.395349	GO:0061641	GO BP	CENP-A containing chromatin organization	17906	18662	GO:0006325
GP4-A1	4.70672e-15	43	350	17	0.0485714	0.395349	GO:0034080	GO BP	CENP-A containing nucleosome assembly	17906	9741	GO:0006336,GO:0031055,GO:0034508,GO:0043486,GO:0061641
GP4-A1	4.89357e-15	160	468	31	0.0662393	0.19375	GO:0031570	GO BP	DNA integrity checkpoint	17906	8455	GO:0000075
GP4-A1	5.82101e-15	42	446	18	0.0403587	0.428571	GO:0006270	GO BP	DNA replication initiation	17906	2324	GO:0006259,GO:0006261
GP4-A1	6.61032e-15	2105	409	112	0.273839	0.0532067	GO:0033554	GO BP	cellular response to stress	17906	9603	GO:0006950,GO:0051716
GP4-A1	8.63245e-15	61	350	19	0.0542857	0.311475	GO:0043486	GO BP	histone exchange	17906	12517	GO:0034728,GO:0043044
GP4-A1	1.04471e-14	121	373	25	0.0670241	0.206612	GO:0061982	GO BP	meiosis I cell cycle process	17906	18848	GO:1903046
GP4-A1	1.14573e-14	53	350	18	0.0514286	0.339623	GO:0006336	GO BP	DNA replication-independent nucleosome assembly	17906	2381	GO:0006334,GO:0034724
GP4-A1	1.2309e-14	112	365	24	0.0657534	0.214286	GO:0006275	GO BP	regulation of DNA replication	17906	2329	GO:0006260,GO:2000112
GP4-A1	1.68838e-14	54	350	18	0.0514286	0.333333	GO:0034724	GO BP	DNA replication-independent nucleosome organization	17906	10113	GO:0006333,GO:0034728
GP4-A1	2.14977e-14	268	358	34	0.0949721	0.126866	GO:0072331	GO BP	signal transduction by p53 class mediator	17906	20559	GO:0035556
GP4-A1	2.53358e-14	45	445	18	0.0404494	0.4	GO:0030261	GO BP	chromosome condensation	17906	7855	GO:0006323
GP4-A1	9.22865e-14	171	178	21	0.117978	0.122807	GO:0000910	GO BP	cytokinesis	17906	318	GO:0022402,GO:0051301
GP4-A1	1.06379e-13	46	147	13	0.0884354	0.282609	GO:0007080	GO BP	mitotic metaphase plate congression	17906	3036	GO:0000070,GO:0051310,GO:1903047
GP4-A1	3.43462e-13	116	363	23	0.0633609	0.198276	GO:0007127	GO BP	meiosis I	17906	3077	GO:0061982,GO:0140013
GP4-A1	3.55658e-13	92	363	21	0.0578512	0.228261	GO:0045132	GO BP	meiotic chromosome segregation	17906	13334	GO:0098813,GO:0140013,GO:1903046
GP4-A1	1.01805e-12	125	313	22	0.0702875	0.176	GO:0007098	GO BP	centrosome cycle	17906	3052	GO:0022402,GO:0031023
GP4-A1	1.01989e-12	37	295	14	0.0474576	0.378378	GO:0031577	GO BP	spindle checkpoint	17906	8459	GO:0000075
GP4-A1	1.01989e-12	37	295	14	0.0474576	0.378378	GO:0071174	GO BP	mitotic spindle checkpoint	17906	19602	GO:0007093,GO:0031577
GP4-A1	1.01989e-12	37	295	14	0.0474576	0.378378	GO:0071173	GO BP	spindle assembly checkpoint	17906	19601	GO:0031577
GP4-A1	1.01989e-12	37	295	14	0.0474576	0.378378	GO:0007094	GO BP	mitotic spindle assembly checkpoint	17906	3048	GO:0045841,GO:0071173,GO:0071174
GP4-A1	1.86016e-12	58	352	17	0.0482955	0.293103	GO:0090307	GO BP	mitotic spindle assembly	17906	21779	GO:0007052,GO:0051225,GO:0140014
GP4-A1	3.06642e-12	18	456	12	0.0263158	0.666667	GO:0006271	GO BP	DNA strand elongation involved in DNA replication	17906	2325	GO:0006261,GO:0022616
GP4-A1	3.29273e-12	11	456	10	0.0219298	0.909091	GO:0000727	GO BP	double-strand break repair via break-induced replication	17906	266	GO:0000724
GP4-A1	3.87733e-12	167	143	18	0.125874	0.107784	GO:0045931	GO BP	positive regulation of mitotic cell cycle	17906	13931	GO:0000278,GO:0007346,GO:0045787
GP4-A1	4.69177e-12	134	313	22	0.0702875	0.164179	GO:0031023	GO BP	microtubule organizing center organization	17906	8179	GO:0000226,GO:0007017,GO:0016043
GP4-A1	5.78935e-12	91	369	20	0.0542005	0.21978	GO:0043044	GO BP	ATP-dependent chromatin remodeling	17906	12258	GO:0006338
GP4-A1	6.085e-12	27	378	13	0.0343915	0.481481	GO:0032201	GO BP	telomere maintenance via semi-conservative replication	17906	8662	GO:0000723,GO:0022402,GO:0033260
GP4-A1	1.1281e-11	109	456	23	0.0504386	0.211009	GO:0032508	GO BP	DNA duplex unwinding	17906	8894	GO:0032392
GP4-A1	1.20376e-11	166	178	19	0.106742	0.114458	GO:0051302	GO BP	regulation of cell division	17906	16080	GO:0050794,GO:0051301
GP4-A1	1.21729e-11	50	468	17	0.0363248	0.34	GO:0090329	GO BP	regulation of DNA-dependent DNA replication	17906	21801	GO:0006261,GO:0006275
GP4-A1	1.85295e-11	25	456	13	0.0285088	0.52	GO:0022616	GO BP	DNA strand elongation	17906	7678	GO:0006259
GP4-A1	2.09352e-11	87	178	15	0.0842697	0.172414	GO:0032465	GO BP	regulation of cytokinesis	17906	8857	GO:0000910,GO:0010564,GO:0051302
GP4-A1	1.22763e-10	149	292	21	0.0719178	0.14094	GO:0000077	GO BP	DNA damage checkpoint	17906	37	GO:0006974,GO:0031570
GP4-A1	1.53054e-10	414	348	36	0.103448	0.0869565	GO:0010639	GO BP	negative regulation of organelle organization	17906	4836	GO:0006996,GO:0033043,GO:0051129
GP4-A1	1.5521e-10	1077	479	74	0.154489	0.0687094	GO:0034622	GO BP	cellular protein-containing complex assembly	17906	10071	GO:0065003
GP4-A1	1.56532e-10	181	369	25	0.0677507	0.138122	GO:0006338	GO BP	chromatin remodeling	17906	2383	GO:0006325
GP4-A1	2.30594e-10	643	320	43	0.134375	0.066874	GO:0051640	GO BP	organelle localization	17906	16334	GO:0051641
GP4-A1	2.66737e-10	1489	377	77	0.204244	0.0517126	GO:0022414	GO BP	reproductive process	17906	7659	GO:0000003,GO:0008150
GP4-A1	2.71905e-10	197	379	26	0.0686016	0.13198	GO:0070507	GO BP	regulation of microtubule cytoskeleton organization	17906	19247	GO:0000226,GO:0032886,GO:0051493
GP4-A1	2.96235e-10	1492	377	77	0.204244	0.0516086	GO:0000003	GO BP	reproduction	17906	3	GO:0008150
GP4-A1	3.64353e-10	73	166	13	0.0783133	0.178082	GO:0000281	GO BP	mitotic cytokinesis	17906	125	GO:0061640,GO:1903047
GP4-A1	6.66456e-10	847	222	40	0.18018	0.0472255	GO:0070925	GO BP	organelle assembly	17906	19489	GO:0006996,GO:0022607
GP4-A1	7.58209e-10	15	284	9	0.0316901	0.6	GO:1902969	GO BP	mitotic DNA replication	17906	26317	GO:0033260,GO:1903047
GP4-A1	9.02382e-10	57	363	15	0.0413223	0.263158	GO:0007062	GO BP	sister chromatid cohesion	17906	3019	GO:0000819,GO:0022402,GO:0051276
GP4-A1	1.02301e-09	32	455	13	0.0285714	0.40625	GO:0007143	GO BP	female meiotic nuclear division	17906	3093	GO:0007292,GO:0022412,GO:0140013
GP4-A1	1.05091e-09	99	244	16	0.0655738	0.161616	GO:0000079	GO BP	regulation of cyclin-dependent protein serine/threonine kinase activity	17906	39	GO:0071900,GO:1904029
GP4-A1	1.49474e-09	101	166	14	0.0843373	0.138614	GO:0061640	GO BP	cytoskeleton-dependent cytokinesis	17906	18661	GO:0000910
GP4-A1	1.8949e-09	21	311	10	0.0321543	0.47619	GO:0071459	GO BP	protein localization to chromosome, centromeric region	17906	19839	GO:0034502
GP4-A1	1.98898e-09	103	244	16	0.0655738	0.15534	GO:1904029	GO BP	regulation of cyclin-dependent protein kinase activity	17906	27269	GO:0045859,GO:0051726
GP4-A1	2.21108e-09	28	146	9	0.0616438	0.321429	GO:0000083	GO BP	regulation of transcription involved in G1/S transition of mitotic cell cycle	17906	42	GO:0000082,GO:0006355,GO:1903047
GP4-A1	3.66794e-09	85	311	16	0.0514469	0.188235	GO:0034502	GO BP	protein localization to chromosome	17906	10043	GO:0033365
GP4-A1	5.20857e-09	181	358	23	0.0642458	0.127072	GO:1901796	GO BP	regulation of signal transduction by p53 class mediator	17906	25274	GO:0072331,GO:1902531
GP4-A1	6.71866e-09	83	455	18	0.0395604	0.216867	GO:0031145	GO BP	anaphase-promoting complex-dependent catabolic process	17906	8269	GO:0043161
GP4-A1	8.1124e-09	17	311	9	0.0289389	0.529412	GO:0034501	GO BP	protein localization to kinetochore	17906	10042	GO:0071459
GP4-A1	9.61828e-09	419	160	23	0.14375	0.0548926	GO:0051656	GO BP	establishment of organelle localization	17906	16350	GO:0051234,GO:0051640
GP4-A1	1.04592e-08	360	282	28	0.0992908	0.0777778	GO:0051052	GO BP	regulation of DNA metabolic process	17906	15878	GO:0006259,GO:0019219,GO:0060255
GP4-A1	1.12508e-08	231	410	27	0.0658537	0.116883	GO:0032886	GO BP	regulation of microtubule-based process	17906	9173	GO:0007017,GO:0050794
GP4-A1	1.2944e-08	557	160	26	0.1625	0.0466786	GO:0051649	GO BP	establishment of localization in cell	17906	16343	GO:0051234,GO:0051641
GP4-A1	1.37068e-08	163	378	22	0.0582011	0.134969	GO:0000723	GO BP	telomere maintenance	17906	262	GO:0006259,GO:0032200,GO:0060249
GP4-A1	2.30274e-08	3000	355	111	0.312676	0.037	GO:0022607	GO BP	cellular component assembly	17906	7669	GO:0016043,GO:0044085
GP4-A1	3.16505e-08	73	292	14	0.0479452	0.191781	GO:0072401	GO BP	signal transduction involved in DNA integrity checkpoint	17906	20617	GO:0031570,GO:0072395
GP4-A1	3.16505e-08	73	292	14	0.0479452	0.191781	GO:0072422	GO BP	signal transduction involved in DNA damage checkpoint	17906	20629	GO:0000077,GO:0042770,GO:0072401
GP4-A1	3.71192e-08	110	373	18	0.0482574	0.163636	GO:1901989	GO BP	positive regulation of cell cycle phase transition	17906	25461	GO:0044770,GO:0090068,GO:1901987
GP4-A1	3.84701e-08	74	292	14	0.0479452	0.189189	GO:0072395	GO BP	signal transduction involved in cell cycle checkpoint	17906	20611	GO:0000075,GO:0035556
GP4-A1	4.87629e-08	17	234	8	0.034188	0.470588	GO:0007076	GO BP	mitotic chromosome condensation	17906	3032	GO:0000070,GO:0030261,GO:1903047
GP4-A1	4.95399e-08	14	166	7	0.0421687	0.5	GO:0051988	GO BP	regulation of attachment of spindle microtubules to kinetochore	17906	16581	GO:0008608,GO:0010564,GO:0051983
GP4-A1	5.85051e-08	108	446	19	0.0426009	0.175926	GO:0044774	GO BP	mitotic DNA integrity checkpoint	17906	13161	GO:0007093,GO:0031570
GP4-A1	6.47264e-08	176	378	22	0.0582011	0.125	GO:0032200	GO BP	telomere organization	17906	8661	GO:0051276
GP4-A1	6.59173e-08	134	358	19	0.0530726	0.141791	GO:0042770	GO BP	signal transduction in response to DNA damage	17906	12092	GO:0006974,GO:0035556
GP4-A1	6.96848e-08	193	455	25	0.0549451	0.129534	GO:0071897	GO BP	DNA biosynthetic process	17906	20159	GO:0006259,GO:0034645,GO:0034654
GP4-A1	9.56681e-08	68	414	15	0.0362319	0.220588	GO:0070192	GO BP	chromosome organization involved in meiotic cell cycle	17906	19046	GO:0051276,GO:1903046
GP4-A1	1.3484e-07	5207	469	202	0.430704	0.0387939	GO:0090304	GO BP	nucleic acid metabolic process	17906	21776	GO:0006139,GO:0043170
GP4-A1	1.82275e-07	38	334	11	0.0329341	0.289474	GO:0042769	GO BP	DNA damage response, detection of DNA damage	17906	12091	GO:0006974,GO:0051606
GP4-A1	2.22027e-07	14	100	6	0.06	0.428571	GO:0051315	GO BP	attachment of mitotic spindle microtubules to kinetochore	17906	16091	GO:0007080,GO:0008608,GO:1903047
GP4-A1	2.27675e-07	93	433	17	0.039261	0.182796	GO:1901992	GO BP	positive regulation of mitotic cell cycle phase transition	17906	25464	GO:0044772,GO:0045931,GO:1901989,GO:1901990
GP4-A1	2.30905e-07	17	162	7	0.0432099	0.411765	GO:0051382	GO BP	kinetochore assembly	17906	16145	GO:0034508,GO:0034622,GO:0051383,GO:0070925
GP4-A1	2.5466e-07	23	455	10	0.021978	0.434783	GO:0006297	GO BP	nucleotide-excision repair, DNA gap filling	17906	2351	GO:0006259,GO:0006289
GP4-A1	3.732e-07	39	178	9	0.0505618	0.230769	GO:0032467	GO BP	positive regulation of cytokinesis	17906	8859	GO:0000910,GO:0032465,GO:0051781,GO:0090068
GP4-A1	4.02129e-07	7	297	6	0.020202	0.857143	GO:1902299	GO BP	pre-replicative complex assembly involved in cell cycle DNA replication	17906	25749	GO:0022402,GO:0036388,GO:0044786
GP4-A1	4.02129e-07	7	297	6	0.020202	0.857143	GO:0006267	GO BP	pre-replicative complex assembly involved in nuclear cell cycle DNA replication	17906	2321	GO:0033260,GO:1902299
GP4-A1	4.02129e-07	7	297	6	0.020202	0.857143	GO:0036388	GO BP	pre-replicative complex assembly	17906	11161	GO:0006261,GO:0065004
GP4-A1	4.33601e-07	6	414	6	0.0144928	1	GO:0010032	GO BP	meiotic chromosome condensation	17906	4357	GO:0030261,GO:0070192
GP4-A1	4.53167e-07	52	334	12	0.0359281	0.230769	GO:0006301	GO BP	postreplication repair	17906	2354	GO:0006281
GP4-A1	8.32047e-07	30	373	10	0.0268097	0.333333	GO:1902751	GO BP	positive regulation of cell cycle G2/M phase transition	17906	26119	GO:0044839,GO:1901989,GO:1902749
GP4-A1	8.75039e-07	37	295	10	0.0338983	0.27027	GO:0040001	GO BP	establishment of mitotic spindle localization	17906	11560	GO:0051293,GO:1902850
GP4-A1	1.09962e-06	3241	297	98	0.329966	0.0302376	GO:0044085	GO BP	cellular component biogenesis	17906	12789	GO:0071840
GP4-A1	1.40212e-06	120	275	15	0.0545455	0.125	GO:0031109	GO BP	microtubule polymerization or depolymerization	17906	8236	GO:0000226
GP4-A1	1.67751e-06	748	333	41	0.123123	0.0548128	GO:0051129	GO BP	negative regulation of cellular component organization	17906	15934	GO:0016043,GO:0048523,GO:0051128
GP4-A1	1.96505e-06	52	295	11	0.0372881	0.211538	GO:0051653	GO BP	spindle localization	17906	16347	GO:0022402,GO:0051640
GP4-A1	2.55104e-06	100	292	14	0.0479452	0.14	GO:0044773	GO BP	mitotic DNA damage checkpoint	17906	13160	GO:0000077,GO:0044774
GP4-A1	3.57191e-06	24	160	7	0.04375	0.291667	GO:1904666	GO BP	regulation of ubiquitin protein ligase activity	17906	27866	GO:0051438
GP4-A1	3.81959e-06	5736	475	214	0.450526	0.0373082	GO:0006139	GO BP	nucleobase-containing compound metabolic process	17906	2200	GO:0006725,GO:0034641,GO:0044238,GO:0046483,GO:1901360
GP4-A1	3.98048e-06	236	150	15	0.1	0.0635593	GO:0007050	GO BP	cell cycle arrest	17906	3008	GO:0022402,GO:0045786
GP4-A1	4.28349e-06	1770	297	64	0.215488	0.0361582	GO:0065003	GO BP	protein-containing complex assembly	17906	18950	GO:0022607,GO:0043933
GP4-A1	5.55151e-06	2541	145	49	0.337931	0.0192837	GO:0051128	GO BP	regulation of cellular component organization	17906	15933	GO:0016043,GO:0050794
GP4-A1	6.43162e-06	2047	297	70	0.23569	0.0341964	GO:0043933	GO BP	protein-containing complex subunit organization	17906	12672	GO:0016043
GP4-A1	6.52762e-06	39	166	8	0.0481928	0.205128	GO:0032506	GO BP	cytokinetic process	17906	8892	GO:0000910,GO:0022402
GP4-A1	6.64022e-06	27	373	9	0.0241287	0.333333	GO:0010971	GO BP	positive regulation of G2/M transition of mitotic cell cycle	17906	5142	GO:0000086,GO:0010389,GO:1901992,GO:1902751
GP4-A1	7.24789e-06	52	334	11	0.0329341	0.211538	GO:0000731	GO BP	DNA synthesis involved in DNA repair	17906	270	GO:0006281,GO:0071897
GP4-A1	8.80118e-06	41	334	10	0.0299401	0.243902	GO:0019985	GO BP	translesion synthesis	17906	7099	GO:0000731,GO:0006301
GP4-A1	9.7994e-06	33	310	9	0.0290323	0.272727	GO:0051984	GO BP	positive regulation of chromosome segregation	17906	16577	GO:0007059,GO:0048522,GO:0051983
GP4-A1	1.12466e-05	47	295	10	0.0338983	0.212766	GO:0051293	GO BP	establishment of spindle localization	17906	16072	GO:0000226,GO:0051649,GO:0051653,GO:0051656
GP4-A1	1.16369e-05	108	358	15	0.0418994	0.138889	GO:0030330	GO BP	DNA damage response, signal transduction by p53 class mediator	17906	7887	GO:0042770,GO:0072331
GP4-A1	1.58375e-05	41	468	11	0.0235043	0.268293	GO:0045005	GO BP	DNA-dependent DNA replication maintenance of fidelity	17906	13244	GO:0006259,GO:0006261
GP4-A1	1.78413e-05	66	282	11	0.0390071	0.166667	GO:0051298	GO BP	centrosome duplication	17906	16076	GO:0007098,GO:0022402
GP4-A1	2.05527e-05	8	455	6	0.0131868	0.75	GO:0007144	GO BP	female meiosis I	17906	3094	GO:0007127,GO:0007143
GP4-A1	2.05862e-05	41	365	10	0.0273973	0.243902	GO:0045740	GO BP	positive regulation of DNA replication	17906	13756	GO:0006260,GO:0006275,GO:0010557,GO:0031328
GP4-A1	2.05867e-05	5910	475	216	0.454737	0.0365482	GO:0046483	GO BP	heterocycle metabolic process	17906	14452	GO:0044237
GP4-A1	2.31854e-05	9	166	5	0.0301205	0.555556	GO:0000022	GO BP	mitotic spindle elongation	17906	10	GO:0000070,GO:0007052,GO:0051231,GO:1903047
GP4-A1	2.44016e-05	707	178	26	0.146067	0.0367751	GO:0007276	GO BP	gamete generation	17906	3212	GO:0019953,GO:0048609
GP4-A1	3.26487e-05	1017	202	34	0.168317	0.0334317	GO:0051338	GO BP	regulation of transferase activity	17906	16113	GO:0050790
GP4-A1	3.3318e-05	56	357	11	0.0308123	0.196429	GO:0006977	GO BP	DNA damage response, signal transduction by p53 class mediator resulting in cell cycle arrest	17906	2950	GO:0030330,GO:0071158,GO:0072431
GP4-A1	4.05564e-05	57	357	11	0.0308123	0.192982	GO:1902400	GO BP	intracellular signal transduction involved in G1 DNA damage checkpoint	17906	25839	GO:0044783,GO:0072422,GO:1902807
GP4-A1	4.05564e-05	57	357	11	0.0308123	0.192982	GO:0072431	GO BP	signal transduction involved in mitotic G1 DNA damage checkpoint	17906	20638	GO:0031571,GO:1902400,GO:1902402,GO:2000134
GP4-A1	4.21128e-05	5956	475	216	0.454737	0.036266	GO:0006725	GO BP	cellular aromatic compound metabolic process	17906	2736	GO:0044237
GP4-A1	4.58301e-05	63	408	12	0.0294118	0.190476	GO:0044819	GO BP	mitotic G1/S transition checkpoint	17906	13192	GO:0007093,GO:2000134
GP4-A1	4.58301e-05	63	408	12	0.0294118	0.190476	GO:0031571	GO BP	mitotic G1 DNA damage checkpoint	17906	8456	GO:0044773,GO:0044783,GO:0044819
GP4-A1	4.60234e-05	10	166	5	0.0301205	0.5	GO:0051231	GO BP	spindle elongation	17906	16025	GO:0007017,GO:0007051,GO:0022402,GO:0098813
GP4-A1	4.80298e-05	203	150	13	0.0866667	0.0640394	GO:1902806	GO BP	regulation of cell cycle G1/S phase transition	17906	26170	GO:0044843,GO:1901987
GP4-A1	5.52588e-05	64	408	12	0.0294118	0.1875	GO:0044783	GO BP	G1 DNA damage checkpoint	17906	13167	GO:0000077
GP4-A1	5.93645e-05	59	357	11	0.0308123	0.186441	GO:1902403	GO BP	signal transduction involved in mitotic DNA integrity checkpoint	17906	25842	GO:0044774,GO:0072401,GO:0072413
GP4-A1	5.93645e-05	59	357	11	0.0308123	0.186441	GO:1902402	GO BP	signal transduction involved in mitotic DNA damage checkpoint	17906	25841	GO:0044773,GO:0072422,GO:1902403
GP4-A1	5.93645e-05	59	357	11	0.0308123	0.186441	GO:0072413	GO BP	signal transduction involved in mitotic cell cycle checkpoint	17906	20623	GO:0007093,GO:0072395,GO:1903047
GP4-A1	6.24452e-05	447	486	35	0.0720165	0.0782998	GO:0009314	GO BP	response to radiation	17906	3939	GO:0009628
GP4-A1	6.66414e-05	151	333	16	0.048048	0.10596	GO:0034401	GO BP	chromatin organization involved in regulation of transcription	17906	9980	GO:0006325,GO:0006355
GP4-A1	6.92609e-05	34	167	7	0.0419162	0.205882	GO:0031572	GO BP	G2 DNA damage checkpoint	17906	8457	GO:0000077
GP4-A1	7.07537e-05	143	455	18	0.0395604	0.125874	GO:0007292	GO BP	female gamete generation	17906	3228	GO:0007276
GP4-A1	7.30823e-05	95	276	12	0.0434783	0.126316	GO:0097711	GO BP	ciliary basal body-plasma membrane docking	17906	22392	GO:0060271,GO:0140056
GP4-A1	7.36721e-05	9	13	3	0.230769	0.333333	GO:0006265	GO BP	DNA topological change	17906	2319	GO:0006259,GO:0071103
GP4-A1	7.53802e-05	224	469	23	0.0490405	0.102679	GO:2001020	GO BP	regulation of response to DNA damage stimulus	17906	30508	GO:0006974,GO:0080135
GP4-A1	8.94176e-05	124	475	17	0.0357895	0.137097	GO:2000134	GO BP	negative regulation of G1/S transition of mitotic cell cycle	17906	29636	GO:0000082,GO:1901991,GO:1902807,GO:2000045
GP4-A1	9.6788e-05	155	333	16	0.048048	0.103226	GO:0045814	GO BP	negative regulation of gene expression, epigenetic	17906	13824	GO:0010629,GO:0040029
GP4-A1	0.000108332	32	295	8	0.0271186	0.25	GO:0000132	GO BP	establishment of mitotic spindle orientation	17906	66	GO:0040001,GO:0051294
GP4-A1	0.000118492	12	160	5	0.03125	0.416667	GO:1904668	GO BP	positive regulation of ubiquitin protein ligase activity	17906	27868	GO:0051443,GO:1904666
GP4-A1	0.000125637	140	483	18	0.0372671	0.128571	GO:0009411	GO BP	response to UV	17906	3961	GO:0009416
GP4-A1	0.000126739	182	150	12	0.08	0.0659341	GO:2000045	GO BP	regulation of G1/S transition of mitotic cell cycle	17906	29547	GO:0000082,GO:1901990,GO:1902806
GP4-A1	0.000174618	141	333	15	0.045045	0.106383	GO:0006342	GO BP	chromatin silencing	17906	2387	GO:0016458,GO:0045814,GO:0045892,GO:0097549
GP4-A1	0.000174618	141	333	15	0.045045	0.106383	GO:0097549	GO BP	chromatin organization involved in negative regulation of transcription	17906	22344	GO:0034401,GO:0045892
GP4-A1	0.000182331	130	475	17	0.0357895	0.130769	GO:1902807	GO BP	negative regulation of cell cycle G1/S phase transition	17906	26171	GO:0044843,GO:1901988,GO:1902806
GP4-A1	0.0001963	50	373	10	0.0268097	0.2	GO:0051445	GO BP	regulation of meiotic cell cycle	17906	16180	GO:0051321,GO:0051726,GO:2000241
GP4-A1	0.000197146	15	284	6	0.0211268	0.4	GO:0006268	GO BP	DNA unwinding involved in DNA replication	17906	2322	GO:0006261,GO:0032508
GP4-A1	0.000197224	108	167	10	0.0598802	0.0925926	GO:1902750	GO BP	negative regulation of cell cycle G2/M phase transition	17906	26118	GO:0044839,GO:1901988,GO:1902749
GP4-A1	0.000210729	58	112	7	0.0625	0.12069	GO:0045840	GO BP	positive regulation of mitotic nuclear division	17906	13848	GO:0007088,GO:0045931,GO:0051785,GO:0090068,GO:0140014
GP4-A1	0.000213487	14	313	6	0.0191693	0.428571	GO:0007100	GO BP	mitotic centrosome separation	17906	3054	GO:0051299,GO:0140014,GO:1903047
GP4-A1	0.000216555	53	455	11	0.0241758	0.207547	GO:0036297	GO BP	interstrand cross-link repair	17906	11106	GO:0006281
GP4-A1	0.000228222	32	462	9	0.0194805	0.28125	GO:0031297	GO BP	replication fork processing	17906	8331	GO:0045005
GP4-A1	0.000228321	82	357	12	0.0336134	0.146341	GO:0071158	GO BP	positive regulation of cell cycle arrest	17906	19592	GO:0007050,GO:0071156,GO:0090068
GP4-A1	0.000241787	289	166	15	0.0903614	0.0519031	GO:0007018	GO BP	microtubule-based movement	17906	2983	GO:0006928,GO:0007017
GP4-A1	0.000245314	853	166	26	0.156627	0.0304807	GO:0048609	GO BP	multicellular organismal reproductive process	17906	15210	GO:0022414,GO:0032504
GP4-A1	0.000247331	24	455	8	0.0175824	0.333333	GO:0007141	GO BP	male meiosis I	17906	3091	GO:0007127,GO:0007140
GP4-A1	0.000260655	6185	475	219	0.461053	0.0354082	GO:1901360	GO BP	organic cyclic compound metabolic process	17906	24879	GO:0071704
GP4-A1	0.000273684	53	363	10	0.0275482	0.188679	GO:0007131	GO BP	reciprocal meiotic recombination	17906	3081	GO:0007127,GO:0035825,GO:1903046
GP4-A1	0.00028161	859	166	26	0.156627	0.0302678	GO:0019953	GO BP	sexual reproduction	17906	7097	GO:0000003,GO:0044703
GP4-A1	0.000287817	58	177	8	0.0451977	0.137931	GO:0046605	GO BP	regulation of centrosome cycle	17906	14524	GO:0007098,GO:0010564,GO:0070507
GP4-A1	0.000293031	42	352	9	0.0255682	0.214286	GO:0090224	GO BP	regulation of spindle organization	17906	21697	GO:0007051,GO:0010564,GO:0070507
GP4-A1	0.000298833	86	166	9	0.0542169	0.104651	GO:0006890	GO BP	retrograde vesicle-mediated transport, Golgi to endoplasmic reticulum	17906	2877	GO:0048193
GP4-A1	0.00030801	13	365	6	0.0164384	0.461538	GO:2000105	GO BP	positive regulation of DNA-dependent DNA replication	17906	29607	GO:0006261,GO:0045740,GO:0090329
GP4-A1	0.000309797	6	166	4	0.0240964	0.666667	GO:0000912	GO BP	assembly of actomyosin apparatus involved in cytokinesis	17906	320	GO:0022607,GO:0032506,GO:0061640
GP4-A1	0.000309797	6	166	4	0.0240964	0.666667	GO:0000915	GO BP	actomyosin contractile ring assembly	17906	323	GO:0000912,GO:0044837
GP4-A1	0.00032989	54	363	10	0.0275482	0.185185	GO:0035825	GO BP	homologous recombination	17906	10769	GO:0006310
GP4-A1	0.000330248	866	166	26	0.156627	0.0300231	GO:0032504	GO BP	multicellular organism reproduction	17906	8890	GO:0000003,GO:0032501
GP4-A1	0.000347959	34	321	8	0.0249221	0.235294	GO:0006298	GO BP	mismatch repair	17906	2352	GO:0006281
GP4-A1	0.000350593	15	313	6	0.0191693	0.4	GO:0051299	GO BP	centrosome separation	17906	16077	GO:0007098,GO:0022402
GP4-A1	0.000360929	38	112	6	0.0535714	0.157895	GO:0016572	GO BP	histone phosphorylation	17906	5910	GO:0006468,GO:0016570
GP4-A1	0.000363253	17	468	7	0.0149573	0.411765	GO:0000076	GO BP	DNA replication checkpoint	17906	36	GO:0031570
GP4-A1	0.000441998	5008	468	182	0.388889	0.0363419	GO:0034645	GO BP	cellular macromolecule biosynthetic process	17906	10090	GO:0009059,GO:0044249,GO:0044260
GP4-A1	0.00046225	38	295	8	0.0271186	0.210526	GO:0051294	GO BP	establishment of spindle orientation	17906	16073	GO:0030010,GO:0051293
GP4-A1	0.00051807	107	292	12	0.0410959	0.11215	GO:0071156	GO BP	regulation of cell cycle arrest	17906	19590	GO:0007050,GO:0010564
GP4-A1	0.000542693	86	178	9	0.0505618	0.104651	GO:0051781	GO BP	positive regulation of cell division	17906	16423	GO:0048522,GO:0051301,GO:0051302
GP4-A1	0.000594397	17	13	3	0.230769	0.176471	GO:0006266	GO BP	DNA ligation	17906	2320	GO:0006259
GP4-A1	0.000717629	7	166	4	0.0240964	0.571429	GO:0051256	GO BP	mitotic spindle midzone assembly	17906	16046	GO:0000022,GO:0051255,GO:0090307,GO:1903047
GP4-A1	0.000717629	7	166	4	0.0240964	0.571429	GO:0044837	GO BP	actomyosin contractile ring organization	17906	13205	GO:0022402,GO:0030866,GO:0031032,GO:0061640
GP4-A1	0.000778513	96	166	9	0.0542169	0.09375	GO:0019886	GO BP	antigen processing and presentation of exogenous peptide antigen via MHC class II	17906	7066	GO:0002478,GO:0002495
GP4-A1	0.000793663	37	455	9	0.0197802	0.243243	GO:0006296	GO BP	nucleotide-excision repair, DNA incision, 5'-to lesion	17906	2350	GO:0033683
GP4-A1	0.000826387	2385	41	19	0.463415	0.00796646	GO:0050790	GO BP	regulation of catalytic activity	17906	15654	GO:0065009
GP4-A1	0.000828225	8	145	4	0.0275862	0.5	GO:0085020	GO BP	protein K6-linked ubiquitination	17906	21400	GO:0000209
GP4-A1	0.00087186	71	112	7	0.0625	0.0985915	GO:0051785	GO BP	positive regulation of nuclear division	17906	16427	GO:0000280,GO:0010638,GO:0051783
GP4-A1	0.000939164	359	191	17	0.0890052	0.0473538	GO:0022412	GO BP	cellular process involved in reproduction in multicellular organism	17906	7657	GO:0009987,GO:0022414,GO:0032504
GP4-A1	0.000945088	5167	456	181	0.39693	0.03503	GO:0009059	GO BP	macromolecule biosynthetic process	17906	3707	GO:0043170,GO:1901576
GP4-A1	0.000952269	146	225	12	0.0533333	0.0821918	GO:0010212	GO BP	response to ionizing radiation	17906	4520	GO:0009314
GP4-A1	0.000983833	27	191	6	0.0314136	0.222222	GO:0001556	GO BP	oocyte maturation	17906	470	GO:0003006,GO:0022412,GO:0048469,GO:0048599,GO:0071695
GP4-A1	0.00109289	12	96	4	0.0416667	0.333333	GO:0070601	GO BP	centromeric sister chromatid cohesion	17906	19297	GO:0007062
GP4-A1	0.00110666	100	166	9	0.0542169	0.09	GO:0002495	GO BP	antigen processing and presentation of peptide antigen via MHC class II	17906	1166	GO:0002504,GO:0048002
GP4-A1	0.00111843	20	455	7	0.0153846	0.35	GO:0042276	GO BP	error-prone translesion synthesis	17906	11792	GO:0019985
GP4-A1	0.00111843	20	455	7	0.0153846	0.35	GO:0070987	GO BP	error-free translesion synthesis	17906	19538	GO:0019985
GP4-A1	0.00116942	6508	475	225	0.473684	0.0345728	GO:0034641	GO BP	cellular nitrogen compound metabolic process	17906	10086	GO:0006807,GO:0044237
GP4-A1	0.00131161	102	166	9	0.0542169	0.0882353	GO:0002504	GO BP	antigen processing and presentation of peptide or polysaccharide antigen via MHC class II	17906	1175	GO:0019882
GP4-A1	0.00145991	54	160	7	0.04375	0.12963	GO:0051438	GO BP	regulation of ubiquitin-protein transferase activity	17906	16173	GO:0031396,GO:0051338
GP4-A1	0.00154393	104	333	12	0.036036	0.115385	GO:0000018	GO BP	regulation of DNA recombination	17906	7	GO:0006310,GO:0051052
GP4-A1	0.00160886	14	225	5	0.0222222	0.357143	GO:0009263	GO BP	deoxyribonucleotide biosynthetic process	17906	3905	GO:0009165,GO:0009262,GO:1901137
GP4-A1	0.00177074	38	352	8	0.0227273	0.210526	GO:0060236	GO BP	regulation of mitotic spindle organization	17906	17371	GO:0007052,GO:0007346,GO:0090224
GP4-A1	0.0018836	129	272	12	0.0441176	0.0930233	GO:0006282	GO BP	regulation of DNA repair	17906	2336	GO:0006281,GO:0051052,GO:2001020
GP4-A1	0.0020423	41	455	9	0.0197802	0.219512	GO:0033683	GO BP	nucleotide-excision repair, DNA incision	17906	9689	GO:0006289,GO:0090305
GP4-A1	0.00209866	3	161	3	0.0186335	1	GO:0071163	GO BP	DNA replication preinitiation complex assembly	17906	19593	GO:0022402,GO:0033260,GO:0065004
GP4-A1	0.00225972	14	241	5	0.0207469	0.357143	GO:0000212	GO BP	meiotic spindle organization	17906	105	GO:0007051,GO:1903046
GP4-A1	0.00227106	10	363	5	0.0137741	0.5	GO:0007135	GO BP	meiosis II	17906	3085	GO:0061983,GO:0140013
GP4-A1	0.00227106	10	363	5	0.0137741	0.5	GO:0061983	GO BP	meiosis II cell cycle process	17906	18849	GO:1903046
GP4-A1	0.00243255	24	414	7	0.0169082	0.291667	GO:0051307	GO BP	meiotic chromosome separation	17906	16085	GO:0045132,GO:0051304,GO:1903046
GP4-A1	0.00245491	32	99	5	0.0505051	0.15625	GO:1901976	GO BP	regulation of cell cycle checkpoint	17906	25450	GO:0000075,GO:0051726
GP4-A1	0.00248053	14	99	4	0.040404	0.285714	GO:0090266	GO BP	regulation of mitotic cell cycle spindle assembly checkpoint	17906	21739	GO:0007094,GO:0030071,GO:1903504
GP4-A1	0.00248053	14	99	4	0.040404	0.285714	GO:0090231	GO BP	regulation of spindle checkpoint	17906	21704	GO:0031577,GO:1901976
GP4-A1	0.00248053	14	99	4	0.040404	0.285714	GO:1903504	GO BP	regulation of mitotic spindle checkpoint	17906	26793	GO:0007346,GO:0010564,GO:0071174,GO:0090231
GP4-A1	0.00248378	37	379	8	0.0211082	0.216216	GO:0007099	GO BP	centriole replication	17906	3053	GO:0022402,GO:0051298,GO:0098534
GP4-A1	0.00265551	2038	159	40	0.251572	0.0196271	GO:0008283	GO BP	cell population proliferation	17906	3612	GO:0008150
GP4-A1	0.00268563	18	357	6	0.0168067	0.333333	GO:0051782	GO BP	negative regulation of cell division	17906	16424	GO:0048523,GO:0051301,GO:0051302
GP4-A1	0.00311596	1038	166	27	0.162651	0.0260116	GO:0044703	GO BP	multi-organism reproductive process	17906	13124	GO:0022414,GO:0051704
GP4-A1	0.00321352	44	445	9	0.0202247	0.204545	GO:0045910	GO BP	negative regulation of DNA recombination	17906	13910	GO:0000018,GO:0006310,GO:0051053
GP4-A1	0.00331825	45	436	9	0.0206422	0.2	GO:0070316	GO BP	regulation of G0 to G1 transition	17906	19133	GO:0010564,GO:0045023
GP4-A1	0.00356458	112	334	12	0.0359281	0.107143	GO:0006289	GO BP	nucleotide-excision repair	17906	2343	GO:0006281
GP4-A1	0.00381745	22	18	3	0.166667	0.136364	GO:0032069	GO BP	regulation of nuclease activity	17906	8593	GO:0019219,GO:0051336,GO:0060255
GP4-A1	0.00392161	564	379	31	0.0817942	0.0549645	GO:0051493	GO BP	regulation of cytoskeleton organization	17906	16221	GO:0007010,GO:0033043
GP4-A1	0.00396902	1917	84	25	0.297619	0.0130412	GO:0031399	GO BP	regulation of protein modification process	17906	8378	GO:0006464,GO:0032268
GP4-A1	0.00421303	10	166	4	0.0240964	0.4	GO:0051255	GO BP	spindle midzone assembly	17906	16045	GO:0007017,GO:0022402,GO:0022607,GO:0051225
GP4-A1	0.00422399	58	174	7	0.0402299	0.12069	GO:0044380	GO BP	protein localization to cytoskeleton	17906	12933	GO:0033365
GP4-A1	0.00435843	5	96	3	0.03125	0.6	GO:0051754	GO BP	meiotic sister chromatid cohesion, centromeric	17906	16405	GO:0051177,GO:0070601
GP4-A1	0.0046709	44	342	8	0.0233918	0.181818	GO:0006284	GO BP	base-excision repair	17906	2338	GO:0006281
GP4-A1	0.00468061	40	379	8	0.0211082	0.2	GO:0098534	GO BP	centriole assembly	17906	22453	GO:0031023,GO:0070925
GP4-A1	0.00472231	36	43	4	0.0930233	0.111111	GO:0030262	GO BP	apoptotic nuclear changes	17906	7856	GO:0006921
GP4-A1	0.00488713	47	436	9	0.0206422	0.191489	GO:0045023	GO BP	G0 to G1 transition	17906	13258	GO:0022402
GP4-A1	0.00522859	644	460	38	0.0826087	0.0590062	GO:0010638	GO BP	positive regulation of organelle organization	17906	4835	GO:0006996,GO:0033043,GO:0051130
GP4-A1	0.00589702	38	43	4	0.0930233	0.105263	GO:0006921	GO BP	cellular component disassembly involved in execution phase of apoptosis	17906	2903	GO:0022411,GO:0097194
GP4-A1	0.0060978	12	39	3	0.0769231	0.25	GO:0007077	GO BP	mitotic nuclear envelope disassembly	17906	3033	GO:0051081,GO:1903047
GP4-A1	0.00774775	692	41	10	0.243902	0.0144509	GO:0051347	GO BP	positive regulation of transferase activity	17906	16122	GO:0043085,GO:0051338
GP4-A1	0.00789855	427	112	13	0.116071	0.030445	GO:0043161	GO BP	proteasome-mediated ubiquitin-dependent protein catabolic process	17906	12335	GO:0006511,GO:0010498
GP4-A1	0.00823877	37	445	8	0.0179775	0.216216	GO:0031935	GO BP	regulation of chromatin silencing	17906	8534	GO:0006342,GO:0006355,GO:0060968,GO:1902275
GP4-A1	0.00835036	48	455	9	0.0197802	0.1875	GO:0007140	GO BP	male meiotic nuclear division	17906	3090	GO:0022412,GO:0048232,GO:0140013
GP4-A1	0.0108542	34	225	6	0.0266667	0.176471	GO:0009262	GO BP	deoxyribonucleotide metabolic process	17906	3904	GO:0009117,GO:1901135
GP4-A1	0.0109712	20	222	5	0.0225225	0.25	GO:2000104	GO BP	negative regulation of DNA-dependent DNA replication	17906	29606	GO:0006261,GO:0008156,GO:0090329
GP4-A1	0.0117099	7	334	4	0.011976	0.571429	GO:1900264	GO BP	positive regulation of DNA-directed DNA polymerase activity	17906	23813	GO:0051347,GO:1900262,GO:2000573
GP4-A1	0.0117099	7	334	4	0.011976	0.571429	GO:1900262	GO BP	regulation of DNA-directed DNA polymerase activity	17906	23811	GO:0051338,GO:0090329,GO:2000278
GP4-A1	0.0119784	6	414	4	0.00966184	0.666667	GO:0016321	GO BP	female meiosis chromosome segregation	17906	5843	GO:0007143,GO:0022412,GO:0045132
GP4-A1	0.0119993	35	222	6	0.027027	0.171429	GO:0008156	GO BP	negative regulation of DNA replication	17906	3580	GO:0006260,GO:0006275,GO:2000113
GP4-A1	0.012193	28	444	7	0.0157658	0.25	GO:0071168	GO BP	protein localization to chromatin	17906	19597	GO:0034502
GP4-A1	0.0138096	19	445	6	0.0134831	0.315789	GO:0031936	GO BP	negative regulation of chromatin silencing	17906	8535	GO:0006342,GO:0031935,GO:0045815,GO:0045893,GO:0060969,GO:1905268
GP4-A1	0.0141742	6009	33	24	0.727273	0.00399401	GO:0051171	GO BP	regulation of nitrogen compound metabolic process	17906	15975	GO:0006807,GO:0019222
GP4-A1	0.0143261	4996	89	45	0.505618	0.00900721	GO:0048523	GO BP	negative regulation of cellular process	17906	15144	GO:0009987,GO:0048519,GO:0050794
GP4-A1	0.0154043	6393	41	29	0.707317	0.00453621	GO:0031323	GO BP	regulation of cellular metabolic process	17906	8336	GO:0019222,GO:0044237,GO:0050794
GP4-A1	0.0154283	16	39	3	0.0769231	0.1875	GO:0030397	GO BP	membrane disassembly	17906	7900	GO:0022411,GO:0061024
GP4-A1	0.0154283	16	39	3	0.0769231	0.1875	GO:0051081	GO BP	nuclear envelope disassembly	17906	15895	GO:0006998,GO:0030397
GP4-A1	0.0155544	553	43	9	0.209302	0.0162749	GO:0022411	GO BP	cellular component disassembly	17906	7656	GO:0016043
GP4-A1	0.0160882	41	436	8	0.0183486	0.195122	GO:0070317	GO BP	negative regulation of G0 to G1 transition	17906	19134	GO:0010948,GO:0045023,GO:0070316
GP4-A1	0.016859	14	160	4	0.025	0.285714	GO:0072425	GO BP	signal transduction involved in G2 DNA damage checkpoint	17906	20632	GO:0031572,GO:0072422,GO:1902750
GP4-A1	0.0169453	29	22	3	0.136364	0.103448	GO:0070979	GO BP	protein K11-linked ubiquitination	17906	19532	GO:0000209
GP4-A1	0.018542	9	77	3	0.038961	0.333333	GO:0046602	GO BP	regulation of mitotic centrosome separation	17906	14521	GO:0007088,GO:0007100,GO:0046605
GP4-A1	0.0193561	4	213	3	0.0140845	0.75	GO:1902315	GO BP	nuclear cell cycle DNA replication initiation	17906	25760	GO:0033260,GO:1902292
GP4-A1	0.0193561	4	213	3	0.0140845	0.75	GO:1902292	GO BP	cell cycle DNA replication initiation	17906	25743	GO:0006270,GO:0022402,GO:0044786
GP4-A1	0.0193561	4	213	3	0.0140845	0.75	GO:1902975	GO BP	mitotic DNA replication initiation	17906	26323	GO:1902315,GO:1902969,GO:1903047
GP4-A1	0.0199444	48	268	7	0.0261194	0.145833	GO:0007019	GO BP	microtubule depolymerization	17906	2984	GO:0031109,GO:0051261,GO:0097435
GP4-A1	0.0205372	3061	181	55	0.303867	0.017968	GO:0065009	GO BP	regulation of molecular function	17906	18955	GO:0065007
GP4-A1	0.0240798	7	112	3	0.0267857	0.428571	GO:0090306	GO BP	spindle assembly involved in meiosis	17906	21778	GO:0000212,GO:0051225,GO:0140013
GP4-A1	0.0241233	8	96	3	0.03125	0.375	GO:0051177	GO BP	meiotic sister chromatid cohesion	17906	15981	GO:0007062,GO:0045144,GO:0070192
GP4-A1	0.0241233	8	96	3	0.03125	0.375	GO:0045144	GO BP	meiotic sister chromatid segregation	17906	13341	GO:0000819,GO:0007135,GO:0045132,GO:0070192
GP4-A1	0.0245403	73	334	9	0.0269461	0.123288	GO:0006283	GO BP	transcription-coupled nucleotide-excision repair	17906	2337	GO:0006289
GP4-A1	0.0249228	442	378	25	0.0661376	0.0565611	GO:0060249	GO BP	anatomical structure homeostasis	17906	17380	GO:0042592
GP4-A1	0.0253648	6189	33	24	0.727273	0.00387785	GO:0080090	GO BP	regulation of primary metabolic process	17906	21309	GO:0019222,GO:0044238
GP4-A1	0.0263769	3	373	3	0.0080429	1	GO:0110032	GO BP	positive regulation of G2/MI transition of meiotic cell cycle	17906	23089	GO:0008315,GO:0110030,GO:1901995,GO:1902751
GP4-A1	0.0263769	3	373	3	0.0080429	1	GO:0110030	GO BP	regulation of G2/MI transition of meiotic cell cycle	17906	23087	GO:0008315,GO:1901993,GO:1902749
GP4-A1	0.0263769	3	373	3	0.0080429	1	GO:0008315	GO BP	G2/MI transition of meiotic cell cycle	17906	3626	GO:0044771,GO:0044839,GO:0061982
GP4-A1	0.0281472	59	320	8	0.025	0.135593	GO:0045143	GO BP	homologous chromosome segregation	17906	13340	GO:0007127,GO:0045132
GP4-A1	0.0286025	802	41	10	0.243902	0.0124688	GO:0045859	GO BP	regulation of protein kinase activity	17906	13865	GO:0001932,GO:0043549
GP4-A1	0.0296556	8429	383	222	0.579634	0.0263376	GO:0044260	GO BP	cellular macromolecule metabolic process	17906	12865	GO:0043170,GO:0044237
GP4-A1	0.0298931	47	191	6	0.0314136	0.12766	GO:0048599	GO BP	oocyte development	17906	15206	GO:0007281,GO:0009994
GP4-A1	0.0305116	33	160	5	0.03125	0.151515	GO:0051443	GO BP	positive regulation of ubiquitin-protein transferase activity	17906	16178	GO:0031398,GO:0051347,GO:0051438
GP4-A1	0.0307578	2744	84	29	0.345238	0.0105685	GO:0032268	GO BP	regulation of cellular protein metabolic process	17906	8724	GO:0031323,GO:0044267,GO:0051246
GP4-A1	0.0312857	485	112	13	0.116071	0.0268041	GO:0010498	GO BP	proteasomal protein catabolic process	17906	4717	GO:0030163,GO:0051603
GP4-A1	0.0313882	640	112	15	0.133929	0.0234375	GO:0006511	GO BP	ubiquitin-dependent protein catabolic process	17906	2530	GO:0019941
GP4-A1	0.031929	52	174	6	0.0344828	0.115385	GO:0072698	GO BP	protein localization to microtubule cytoskeleton	17906	20838	GO:0044380
GP4-A1	0.0321035	32	167	5	0.0299401	0.15625	GO:0044818	GO BP	mitotic G2/M transition checkpoint	17906	13191	GO:0007093,GO:0010972
GP4-A1	0.0326194	3442	43	21	0.488372	0.0061011	GO:0010604	GO BP	positive regulation of macromolecule metabolic process	17906	4802	GO:0009893,GO:0043170,GO:0060255
GP4-A1	0.0342951	128	107	7	0.0654206	0.0546875	GO:0051101	GO BP	regulation of DNA binding	17906	15913	GO:0051098
GP4-A1	0.0350521	646	112	15	0.133929	0.0232198	GO:0019941	GO BP	modification-dependent protein catabolic process	17906	7093	GO:0043632,GO:0051603
GP4-A1	0.0357061	8	373	4	0.0107239	0.5	GO:0044771	GO BP	meiotic cell cycle phase transition	17906	13158	GO:0044770,GO:1903046
GP4-A1	0.0357061	8	373	4	0.0107239	0.5	GO:1901993	GO BP	regulation of meiotic cell cycle phase transition	17906	25465	GO:0044771,GO:0051445,GO:1901987
GP4-A1	0.0376954	3248	84	32	0.380952	0.00985222	GO:0051173	GO BP	positive regulation of nitrogen compound metabolic process	17906	15977	GO:0006807,GO:0009893,GO:0051171
GP4-A1	0.0400998	195	282	13	0.0460993	0.0666667	GO:0051054	GO BP	positive regulation of DNA metabolic process	17906	15880	GO:0006259,GO:0010604,GO:0045935,GO:0051052
GP4-A1	0.0403585	7	15	2	0.133333	0.285714	GO:0010994	GO BP	free ubiquitin chain polymerization	17906	5164	GO:0010992,GO:0051258
GP4-A1	0.041311	1466	41	13	0.317073	0.00886767	GO:0043085	GO BP	positive regulation of catalytic activity	17906	12285	GO:0044093,GO:0050790
GP4-A1	0.0422882	5	22	2	0.0909091	0.4	GO:0044314	GO BP	protein K27-linked ubiquitination	17906	12882	GO:0000209
GP4-A1	0.0425094	28	352	6	0.0170455	0.214286	GO:0090169	GO BP	regulation of spindle assembly	17906	21642	GO:0051225,GO:0090224,GO:1902115
GP4-A1	0.042769	657	112	15	0.133929	0.0228311	GO:0043632	GO BP	modification-dependent macromolecule catabolic process	17906	12612	GO:0044265
GP4-A1	0.0428282	184	444	16	0.036036	0.0869565	GO:2001252	GO BP	positive regulation of chromosome organization	17906	30713	GO:0010638,GO:0033044,GO:0051276
GP4-A1	0.0447254	205	445	17	0.0382022	0.0829268	GO:1902275	GO BP	regulation of chromatin organization	17906	25727	GO:0006325,GO:0033044
GP4-A1	0.0448945	964	138	21	0.152174	0.0217842	GO:0033365	GO BP	protein localization to organelle	17906	9485	GO:0034613
GP4-A1	0.0459881	118	81	6	0.0740741	0.0508475	GO:0007569	GO BP	cell aging	17906	3477	GO:0007568,GO:0048869
GP4-A1	0.0467443	6	168	3	0.0178571	0.5	GO:0009211	GO BP	pyrimidine deoxyribonucleoside triphosphate metabolic process	17906	3854	GO:0009147,GO:0009200
GP4-A1	0.047101	1258	41	12	0.292683	0.00953895	GO:0031401	GO BP	positive regulation of protein modification process	17906	8380	GO:0006464,GO:0031399,GO:0032270
GP4-A1	0.0480019	22	271	5	0.0184502	0.227273	GO:0007063	GO BP	regulation of sister chromatid cohesion	17906	3020	GO:0007062,GO:0033045
GP4-A1	0.048723	29	202	5	0.0247525	0.172414	GO:0045737	GO BP	positive regulation of cyclin-dependent protein serine/threonine kinase activity	17906	13753	GO:0000079,GO:0045787,GO:0071902,GO:1904031
GP4-A1	5.44389e-67	354	350	84	0.24	0.237288	GO:0098687	GO CC	chromosomal region	18856	3644	GO:0005694,GO:0110165
GP4-A1	3.20477e-66	1746	378	162	0.428571	0.0927835	GO:0005694	GO CC	chromosome	18856	363	GO:0043232
GP4-A1	5.16066e-62	219	352	68	0.193182	0.310502	GO:0000793	GO CC	condensed chromosome	18856	119	GO:0005694
GP4-A1	6.18227e-61	199	350	65	0.185714	0.326633	GO:0000775	GO CC	chromosome, centromeric region	18856	101	GO:0098687
GP4-A1	1.60605e-59	4954	438	279	0.636986	0.0563181	GO:0043232	GO CC	intracellular non-membrane-bounded organelle	18856	2155	GO:0043228,GO:0043229
GP4-A1	2.55587e-59	4964	438	279	0.636986	0.0562047	GO:0043228	GO CC	non-membrane-bounded organelle	18856	2151	GO:0043226
GP4-A1	1.08949e-50	121	350	49	0.14	0.404959	GO:0000779	GO CC	condensed chromosome, centromeric region	18856	105	GO:0000775,GO:0000793
GP4-A1	1.17007e-50	7486	476	352	0.739496	0.0470211	GO:0005634	GO CC	nucleus	18856	310	GO:0043231
GP4-A1	1.17821e-48	139	350	50	0.142857	0.359712	GO:0000776	GO CC	kinetochore	18856	102	GO:0000775,GO:0043232,GO:0099080
GP4-A1	3.52458e-48	4780	457	265	0.579869	0.0554393	GO:0031981	GO CC	nuclear lumen	18856	1472	GO:0005634,GO:0070013
GP4-A1	3.2909e-46	4012	457	238	0.520788	0.059322	GO:0005654	GO CC	nucleoplasm	18856	327	GO:0031981,GO:0110165
GP4-A1	4.39044e-45	363	308	64	0.207792	0.176309	GO:0005819	GO CC	spindle	18856	478	GO:0015630,GO:0043232
GP4-A1	4.97583e-44	107	350	43	0.122857	0.401869	GO:0000777	GO CC	condensed chromosome kinetochore	18856	103	GO:0000776,GO:0000779
GP4-A1	2.33075e-42	1242	477	128	0.268344	0.10306	GO:0015630	GO CC	microtubule cytoskeleton	18856	856	GO:0005856
GP4-A1	1.73872e-39	5898	465	286	0.615054	0.048491	GO:0043233	GO CC	organelle lumen	18856	2156	GO:0031974,GO:0043226
GP4-A1	1.73872e-39	5898	465	286	0.615054	0.048491	GO:0031974	GO CC	membrane-enclosed lumen	18856	1466	GO:0110165
GP4-A1	1.73872e-39	5898	465	286	0.615054	0.048491	GO:0070013	GO CC	intracellular organelle lumen	18856	2743	GO:0043229,GO:0043233
GP4-A1	3.0017e-29	166	327	38	0.116208	0.228916	GO:0000922	GO CC	spindle pole	18856	148	GO:0005819,GO:0110165
GP4-A1	4.6227e-28	770	477	84	0.176101	0.109091	GO:0005815	GO CC	microtubule organizing center	18856	474	GO:0015630,GO:0110165
GP4-A1	1.07766e-27	586	477	73	0.15304	0.124573	GO:0005813	GO CC	centrosome	18856	472	GO:0005815
GP4-A1	3.31889e-25	12840	477	425	0.890985	0.0330997	GO:0043229	GO CC	intracellular organelle	18856	2152	GO:0005622,GO:0043226
GP4-A1	3.32162e-25	1308	276	78	0.282609	0.059633	GO:0099080	GO CC	supramolecular complex	18856	3783	GO:0110165
GP4-A1	1.76923e-24	2263	317	111	0.350158	0.0490499	GO:0005856	GO CC	cytoskeleton	18856	509	GO:0043232
GP4-A1	3.89459e-23	11067	446	364	0.816143	0.0328906	GO:0043231	GO CC	intracellular membrane-bounded organelle	18856	2154	GO:0043227,GO:0043229
GP4-A1	1.53292e-22	1292	445	97	0.217978	0.0750774	GO:0000228	GO CC	nuclear chromosome	18856	42	GO:0005694,GO:0031981
GP4-A1	1.94682e-22	73	468	27	0.0576923	0.369863	GO:0005657	GO CC	replication fork	18856	330	GO:0005694,GO:0110165
GP4-A1	2.24106e-22	13720	477	436	0.914046	0.0317784	GO:0043226	GO CC	organelle	18856	2149	GO:0110165
GP4-A1	1.35447e-21	125	166	23	0.138554	0.184	GO:0072686	GO CC	mitotic spindle	18856	3187	GO:0005819
GP4-A1	1.48207e-21	100	352	27	0.0767045	0.27	GO:0000794	GO CC	condensed nuclear chromosome	18856	120	GO:0000228,GO:0000793
GP4-A1	1.57746e-21	427	286	44	0.153846	0.103044	GO:0005874	GO CC	microtubule	18856	522	GO:0015630,GO:0099513
GP4-A1	1.63075e-20	5154	484	233	0.481405	0.0452076	GO:0005829	GO CC	cytosol	18856	487	GO:0005737,GO:0110165
GP4-A1	2.17987e-20	14626	477	448	0.939203	0.0306304	GO:0005622	GO CC	intracellular	18856	299	GO:0005575
GP4-A1	1.16081e-17	183	166	23	0.138554	0.125683	GO:0030496	GO CC	midbody	18856	1131	GO:0110165
GP4-A1	9.39521e-17	60	275	18	0.0654545	0.3	GO:0005876	GO CC	spindle microtubule	18856	524	GO:0005819,GO:0005874
GP4-A1	1.37204e-15	28	235	13	0.0553191	0.464286	GO:0000780	GO CC	condensed nuclear chromosome, centromeric region	18856	106	GO:0000779,GO:0000794
GP4-A1	3.56051e-15	17	235	11	0.0468085	0.647059	GO:0000778	GO CC	condensed nuclear chromosome kinetochore	18856	104	GO:0000777,GO:0000780
GP4-A1	3.81504e-15	12584	473	397	0.839323	0.031548	GO:0043227	GO CC	membrane-bounded organelle	18856	2150	GO:0043226
GP4-A1	6.08634e-14	762	286	47	0.164336	0.0616798	GO:0099513	GO CC	polymeric cytoskeletal fiber	18856	3815	GO:0005856,GO:0099512
GP4-A1	2.07179e-13	56	154	13	0.0844156	0.232143	GO:0005871	GO CC	kinesin complex	18856	519	GO:0005875
GP4-A1	2.46479e-13	14	295	10	0.0338983	0.714286	GO:0000940	GO CC	condensed chromosome outer kinetochore	18856	163	GO:0000777,GO:0032991
GP4-A1	1.45884e-12	34	166	11	0.0662651	0.323529	GO:0051233	GO CC	spindle midzone	18856	2582	GO:0005819,GO:0110165
GP4-A1	2.67956e-12	153	154	17	0.11039	0.111111	GO:0005875	GO CC	microtubule associated complex	18856	523	GO:0015630,GO:0032991
GP4-A1	8.75762e-12	5484	480	217	0.452083	0.0395697	GO:0032991	GO CC	protein-containing complex	18856	1590	GO:0005575
GP4-A1	1.74221e-11	8	414	8	0.0193237	1	GO:0000796	GO CC	condensin complex	18856	122	GO:0000793,GO:0044815
GP4-A1	7.31735e-11	993	276	48	0.173913	0.0483384	GO:0099512	GO CC	supramolecular fiber	18856	3814	GO:0099081
GP4-A1	8.91413e-11	121	470	22	0.0468085	0.181818	GO:0044815	GO CC	DNA packaging complex	18856	2442	GO:0032991
GP4-A1	9.82472e-11	1001	276	48	0.173913	0.047952	GO:0099081	GO CC	supramolecular polymer	18856	3784	GO:0099080
GP4-A1	3.88627e-10	43	468	14	0.0299145	0.325581	GO:0043596	GO CC	nuclear replication fork	18856	2199	GO:0000228,GO:0005657
GP4-A1	5.13177e-10	159	345	21	0.0608696	0.132075	GO:0000781	GO CC	chromosome, telomeric region	18856	107	GO:0098687
GP4-A1	3.77595e-09	12	377	8	0.0212202	0.666667	GO:0042555	GO CC	MCM complex	18856	2051	GO:0032991
GP4-A1	5.46527e-09	209	470	26	0.0553191	0.124402	GO:0032993	GO CC	protein-DNA complex	18856	1592	GO:0032991
GP4-A1	6.74315e-09	42	282	11	0.0390071	0.261905	GO:0000307	GO CC	cyclin-dependent protein kinase holoenzyme complex	18856	59	GO:0005622,GO:1902554
GP4-A1	9.64479e-09	37	445	12	0.0269663	0.324324	GO:0005720	GO CC	nuclear heterochromatin	18856	385	GO:0000790,GO:0000792
GP4-A1	1.09038e-07	1242	393	61	0.155216	0.0491143	GO:0000785	GO CC	chromatin	18856	111	GO:0005694,GO:0110165
GP4-A1	1.74671e-07	80	445	15	0.0337079	0.1875	GO:0000792	GO CC	heterochromatin	18856	118	GO:0000785
GP4-A1	3.02658e-07	143	437	19	0.0434783	0.132867	GO:0005814	GO CC	centriole	18856	473	GO:0005815,GO:0043232
GP4-A1	3.78067e-07	4	110	4	0.0363636	1	GO:0031262	GO CC	Ndc80 complex	18856	1290	GO:0031617,GO:0032991
GP4-A1	3.78067e-07	4	110	4	0.0363636	1	GO:0031617	GO CC	NMS complex	18856	1427	GO:0000776,GO:0032991
GP4-A1	9.75316e-07	1116	149	30	0.201342	0.0268817	GO:0005623	GO CC	cell	18856	300	GO:0005575
GP4-A1	1.69462e-06	21	389	8	0.0205656	0.380952	GO:0005721	GO CC	pericentric heterochromatin	18856	386	GO:0000775,GO:0000792
GP4-A1	1.72193e-06	4	160	4	0.025	1	GO:0000942	GO CC	condensed nuclear chromosome outer kinetochore	18856	165	GO:0000778,GO:0000940
GP4-A1	1.95207e-06	124	389	16	0.0411311	0.129032	GO:0000784	GO CC	nuclear chromosome, telomeric region	18856	110	GO:0000228,GO:0000781
GP4-A1	2.09638e-06	8	468	6	0.0128205	0.75	GO:0031298	GO CC	replication fork protection complex	18856	1294	GO:0032991,GO:0043596
GP4-A1	2.33336e-06	5	116	4	0.0344828	0.8	GO:0032133	GO CC	chromosome passenger complex	18856	1496	GO:0005875
GP4-A1	3.28677e-06	11634	484	357	0.737603	0.0306859	GO:0005737	GO CC	cytoplasm	18856	402	GO:0005622,GO:0110165
GP4-A1	4.31527e-06	27	327	8	0.0244648	0.296296	GO:0097431	GO CC	mitotic spindle pole	18856	3380	GO:0000922,GO:0072686
GP4-A1	6.20607e-06	86	65	7	0.107692	0.0813953	GO:1902554	GO CC	serine/threonine protein kinase complex	18856	4000	GO:1902911
GP4-A1	1.4333e-05	13	154	5	0.0324675	0.384615	GO:1990023	GO CC	mitotic spindle midzone	18856	4109	GO:0051233,GO:0072686
GP4-A1	1.86732e-05	72	138	8	0.057971	0.111111	GO:0045171	GO CC	intercellular bridge	18856	2466	GO:0005576,GO:0110165
GP4-A1	2.04287e-05	102	65	7	0.107692	0.0686275	GO:1902911	GO CC	protein kinase complex	18856	4026	GO:0061695
GP4-A1	2.05847e-05	5	199	4	0.0201005	0.8	GO:0000939	GO CC	condensed chromosome inner kinetochore	18856	162	GO:0000777,GO:0032991
GP4-A1	4.99862e-05	37	445	9	0.0202247	0.243243	GO:0000791	GO CC	euchromatin	18856	117	GO:0000785
GP4-A1	5.3499e-05	55	209	8	0.0382775	0.145455	GO:0032154	GO CC	cleavage furrow	18856	1501	GO:0032153,GO:0098590
GP4-A1	5.58428e-05	22	378	7	0.0185185	0.318182	GO:0042575	GO CC	DNA polymerase complex	18856	2059	GO:0005622,GO:0061695
GP4-A1	7.65562e-05	22	396	7	0.0176768	0.318182	GO:0000930	GO CC	gamma-tubulin complex	18856	153	GO:0005815,GO:0032991
GP4-A1	8.65254e-05	927	181	27	0.149171	0.0291262	GO:0005730	GO CC	nucleolus	18856	395	GO:0031981,GO:0043232
GP4-A1	8.65414e-05	29	445	8	0.0179775	0.275862	GO:0005719	GO CC	nuclear euchromatin	18856	384	GO:0000790,GO:0000791
GP4-A1	9.58975e-05	81	209	9	0.0430622	0.111111	GO:0032153	GO CC	cell division site	18856	1500	GO:0110165
GP4-A1	0.000109382	15	389	6	0.0154242	0.4	GO:0010369	GO CC	chromocenter	18856	830	GO:0098687
GP4-A1	0.000160538	10	345	5	0.0144928	0.5	GO:0031618	GO CC	nuclear pericentric heterochromatin	18856	1428	GO:0005720,GO:0005721
GP4-A1	0.000164416	5	334	4	0.011976	0.8	GO:0005663	GO CC	DNA replication factor C complex	18856	334	GO:0005657,GO:0032991
GP4-A1	0.000179844	132	444	15	0.0337838	0.113636	GO:0034399	GO CC	nuclear periphery	18856	1730	GO:0031981,GO:0110165
GP4-A1	0.000182502	794	179	24	0.134078	0.0302267	GO:0016604	GO CC	nuclear body	18856	917	GO:0005654,GO:0110165
GP4-A1	0.000195289	3	157	3	0.0191083	1	GO:0000797	GO CC	condensin core heterodimer	18856	123	GO:0000796,GO:0032991
GP4-A1	0.00019696	28	347	7	0.0201729	0.25	GO:0030894	GO CC	replisome	18856	1182	GO:0005657,GO:0032993
GP4-A1	0.000231078	3	166	3	0.0180723	1	GO:0097149	GO CC	centralspindlin complex	18856	3315	GO:0032991,GO:0072686
GP4-A1	0.00026092	113	333	12	0.036036	0.106195	GO:0000786	GO CC	nucleosome	18856	112	GO:0000785,GO:0032993,GO:0044815
GP4-A1	0.000408915	45	145	6	0.0413793	0.133333	GO:0000152	GO CC	nuclear ubiquitin ligase complex	18856	26	GO:0000151,GO:0005634
GP4-A1	0.000570993	5	456	4	0.00877193	0.8	GO:0031261	GO CC	DNA replication preinitiation complex	18856	1289	GO:0005654,GO:0032993
GP4-A1	0.000650702	3	234	3	0.0128205	1	GO:0000799	GO CC	nuclear condensin complex	18856	125	GO:0000794,GO:0000796
GP4-A1	0.000660385	110	444	13	0.0292793	0.118182	GO:0016363	GO CC	nuclear matrix	18856	886	GO:0034399,GO:0110165
GP4-A1	0.00114139	3	282	3	0.0106383	1	GO:0097124	GO CC	cyclin A2-CDK2 complex	18856	3290	GO:0000307
GP4-A1	0.00120714	23	87	4	0.045977	0.173913	GO:0005680	GO CC	anaphase-promoting complex	18856	349	GO:0000152,GO:0031461
GP4-A1	0.00136124	79	469	11	0.0234542	0.139241	GO:0090734	GO CC	site of DNA damage	18856	3264	GO:0005694,GO:0110165
GP4-A1	0.00143739	2	39	2	0.0512821	1	GO:0097125	GO CC	cyclin B1-CDK1 complex	18856	3291	GO:0000307
GP4-A1	0.00215676	33	268	6	0.0223881	0.181818	GO:1990752	GO CC	microtubule end	18856	4394	GO:0005874,GO:0110165
GP4-A1	0.00216348	26	347	6	0.0172911	0.230769	GO:0043601	GO CC	nuclear replisome	18856	2204	GO:0030894,GO:0043596
GP4-A1	0.00220657	8	334	4	0.011976	0.5	GO:0031390	GO CC	Ctf18 RFC-like complex	18856	1338	GO:0005694,GO:0032991
GP4-A1	0.00240042	72	186	7	0.0376344	0.0972222	GO:0005881	GO CC	cytoplasmic microtubule	18856	527	GO:0005737,GO:0005874
GP4-A1	0.00306828	269	378	18	0.047619	0.0669145	GO:0061695	GO CC	transferase complex, transferring phosphorus-containing groups	18856	2668	GO:1990234
GP4-A1	0.0041624	22	268	5	0.0186567	0.227273	GO:0035371	GO CC	microtubule plus-end	18856	1872	GO:1990752
GP4-A1	0.00432623	8	396	4	0.010101	0.5	GO:0008274	GO CC	gamma-tubulin ring complex	18856	630	GO:0000931
GP4-A1	0.00432623	8	396	4	0.010101	0.5	GO:0000931	GO CC	gamma-tubulin large complex	18856	154	GO:0000930
GP4-A1	0.00484568	3	456	3	0.00657895	1	GO:0000811	GO CC	GINS complex	18856	136	GO:0000228,GO:0031261
GP4-A1	0.00565968	95	160	7	0.04375	0.0736842	GO:0034451	GO CC	centriolar satellite	18856	1739	GO:0005813,GO:0110165
GP4-A1	0.00590834	477	458	28	0.0611354	0.0587002	GO:0005635	GO CC	nuclear envelope	18856	311	GO:0005634,GO:0012505,GO:0031967
GP4-A1	0.00592161	10	327	4	0.0122324	0.4	GO:0008278	GO CC	cohesin complex	18856	632	GO:0000793,GO:0032991
GP4-A1	0.008291	16	209	4	0.0191388	0.25	GO:0031616	GO CC	spindle pole centrosome	18856	1426	GO:0000922,GO:0005813
GP4-A1	0.0142177	31	400	6	0.015	0.193548	GO:0046540	GO CC	U4/U6 x U5 tri-snRNP complex	18856	2525	GO:0097526
GP4-A1	0.0142177	31	400	6	0.015	0.193548	GO:0097526	GO CC	spliceosomal tri-snRNP complex	18856	3430	GO:0097525
GP4-A1	0.0152858	10	138	3	0.0217391	0.3	GO:0070938	GO CC	contractile ring	18856	2939	GO:0110165
GP4-A1	0.0158482	165	108	7	0.0648148	0.0424242	GO:0031461	GO CC	cullin-RING ubiquitin ligase complex	18856	1354	GO:0000151
GP4-A1	0.0182336	1062	445	46	0.103371	0.0433145	GO:0000790	GO CC	nuclear chromatin	18856	116	GO:0000228,GO:0000785
GP4-A1	0.0182874	1	1	1	1	1	GO:0009330	GO CC	DNA topoisomerase type II (double strand cut, ATP-hydrolyzing) complex	18856	672	GO:0005622,GO:0032991
GP4-A1	0.0192651	13	112	3	0.0267857	0.230769	GO:0072687	GO CC	meiotic spindle	18856	3188	GO:0005819
GP4-A1	0.0202515	2	145	2	0.0137931	1	GO:0031436	GO CC	BRCA1-BARD1 complex	18856	1353	GO:0000152
GP4-A1	0.0207293	5	347	3	0.00864553	0.6	GO:0005658	GO CC	alpha DNA polymerase:primase complex	18856	331	GO:0042575,GO:0043601,GO:0055029
GP4-A1	0.0274434	15	305	4	0.0131148	0.266667	GO:0000800	GO CC	lateral element	18856	126	GO:0000795,GO:0110165
GP4-A1	0.0365748	2	1	1	1	0.5	GO:0019035	GO CC	viral integration complex	18856	975	GO:0032991,GO:0042025
GP4-A1	0.0382159	2	199	2	0.0100503	1	GO:0000941	GO CC	condensed nuclear chromosome inner kinetochore	18856	164	GO:0000778,GO:0000939
GP4-A1	0.045018	17	112	3	0.0267857	0.176471	GO:0045120	GO CC	pronucleus	18856	2461	GO:0005634
GP4-A1	0.0482843	6	367	3	0.00817439	0.5	GO:0071204	GO CC	histone pre-mRNA 3'end processing complex	18856	3082	GO:0005634,GO:1990904
GP4-A1	0.0488828	2	225	2	0.00888889	1	GO:0005971	GO CC	ribonucleoside-diphosphate reductase complex	18856	607	GO:0005829,GO:1990204
GP4-A1	6.60927e-18	214	486	38	0.0781893	0.17757	GO:0140097	GO MF	catalytic activity, acting on DNA	18126	11760	GO:0003824
GP4-A1	1.58046e-14	560	446	53	0.118834	0.0946429	GO:0003682	GO MF	chromatin binding	18126	421	GO:0005488
GP4-A1	2.2831e-14	116	486	26	0.0534979	0.224138	GO:0008094	GO MF	DNA-dependent ATPase activity	18126	1988	GO:0042623
GP4-A1	1.03232e-13	253	275	28	0.101818	0.110672	GO:0008017	GO MF	microtubule binding	18126	1955	GO:0015631
GP4-A1	1.69584e-13	79	456	21	0.0460526	0.265823	GO:0003678	GO MF	DNA helicase activity	18126	418	GO:0004386,GO:0008094,GO:0140097
GP4-A1	3.0873e-13	436	377	41	0.108753	0.0940367	GO:0016887	GO MF	ATPase activity	18126	3891	GO:0017111
GP4-A1	7.33044e-13	343	275	31	0.112727	0.090379	GO:0015631	GO MF	tubulin binding	18126	3395	GO:0008092
GP4-A1	1.38348e-12	18	342	11	0.0321637	0.611111	GO:0017116	GO MF	single-stranded DNA helicase activity	18126	4031	GO:0003678
GP4-A1	1.41948e-12	12743	477	408	0.855346	0.0320176	GO:0005515	GO MF	protein binding	18126	1906	GO:0005488
GP4-A1	1.72115e-12	295	377	33	0.0875332	0.111864	GO:0042623	GO MF	ATPase activity, coupled	18126	6743	GO:0016887
GP4-A1	1.07511e-11	114	377	21	0.0557029	0.184211	GO:0003697	GO MF	single-stranded DNA binding	18126	436	GO:0003677
GP4-A1	1.67091e-10	85	154	13	0.0844156	0.152941	GO:0003777	GO MF	microtubule motor activity	18126	483	GO:0003774
GP4-A1	2.12101e-10	2524	470	124	0.26383	0.0491284	GO:0003677	GO MF	DNA binding	18126	417	GO:0003676
GP4-A1	3.02546e-10	1502	225	54	0.24	0.0359521	GO:0005524	GO MF	ATP binding	18126	1915	GO:0008144,GO:0032559,GO:0035639
GP4-A1	3.19322e-10	873	377	54	0.143236	0.0618557	GO:0016817	GO MF	hydrolase activity, acting on acid anhydrides	18126	3823	GO:0016787
GP4-A1	3.19322e-10	873	377	54	0.143236	0.0618557	GO:0016818	GO MF	hydrolase activity, acting on acid anhydrides, in phosphorus-containing anhydrides	18126	3824	GO:0016817
GP4-A1	8.91843e-10	1560	284	63	0.221831	0.0403846	GO:0032559	GO MF	adenyl ribonucleotide binding	18126	5466	GO:0030554,GO:0032555
GP4-A1	8.97085e-10	163	486	25	0.0514403	0.153374	GO:0004386	GO MF	helicase activity	18126	1025	GO:0042623
GP4-A1	9.28605e-10	869	377	53	0.140584	0.0609896	GO:0016462	GO MF	pyrophosphatase activity	18126	3585	GO:0016818
GP4-A1	1.07831e-09	817	377	51	0.135279	0.0624235	GO:0017111	GO MF	nucleoside-triphosphatase activity	18126	4027	GO:0016462
GP4-A1	1.21295e-09	1571	284	63	0.221831	0.0401018	GO:0030554	GO MF	adenyl nucleotide binding	18126	4936	GO:0017076
GP4-A1	2.19124e-09	2167	377	93	0.246684	0.0429165	GO:0000166	GO MF	nucleotide binding	18126	35	GO:0036094,GO:1901265
GP4-A1	2.2495e-09	2168	377	93	0.246684	0.0428967	GO:1901265	GO MF	nucleoside phosphate binding	18126	11853	GO:0097159,GO:1901363
GP4-A1	2.29162e-09	1762	284	67	0.235915	0.038025	GO:0008144	GO MF	drug binding	18126	2028	GO:0005488
GP4-A1	6.43587e-09	23	377	10	0.0265252	0.434783	GO:0003688	GO MF	DNA replication origin binding	18126	427	GO:1990837
GP4-A1	8.9772e-09	1848	213	56	0.262911	0.030303	GO:0035639	GO MF	purine ribonucleoside triphosphate binding	18126	6406	GO:0043168,GO:1901265
GP4-A1	2.4187e-08	1913	307	72	0.234528	0.0376372	GO:0032555	GO MF	purine ribonucleotide binding	18126	5462	GO:0017076,GO:0032553
GP4-A1	3.3027e-08	1926	307	72	0.234528	0.0373832	GO:0017076	GO MF	purine nucleotide binding	18126	4003	GO:0000166
GP4-A1	3.54708e-08	1929	307	72	0.234528	0.037325	GO:0032553	GO MF	ribonucleotide binding	18126	5460	GO:0000166,GO:0097367
GP4-A1	5.22448e-08	200	436	24	0.0550459	0.12	GO:0042393	GO MF	histone binding	18126	6719	GO:0005515
GP4-A1	6.1955e-08	66	321	13	0.0404984	0.19697	GO:0003684	GO MF	damaged DNA binding	18126	423	GO:0003677
GP4-A1	9.94582e-08	139	154	13	0.0844156	0.0935252	GO:0003774	GO MF	motor activity	18126	480	GO:0017111
GP4-A1	1.29659e-07	25	462	10	0.021645	0.4	GO:0000217	GO MF	DNA secondary structure binding	18126	45	GO:0003677
GP4-A1	1.70035e-07	2246	171	52	0.304094	0.0231523	GO:0019899	GO MF	enzyme binding	18126	4667	GO:0005515
GP4-A1	4.57806e-07	741	178	28	0.157303	0.0377868	GO:0019900	GO MF	kinase binding	18126	4668	GO:0019899
GP4-A1	1.46771e-06	8	160	5	0.03125	0.625	GO:0010997	GO MF	anaphase-promoting complex binding	18126	2882	GO:0044877
GP4-A1	2.05865e-06	2269	196	55	0.280612	0.0242398	GO:0097367	GO MF	carbohydrate derivative binding	18126	10428	GO:0005488
GP4-A1	4.75745e-06	19	456	8	0.0175439	0.421053	GO:0043138	GO MF	3'-5' DNA helicase activity	18126	6844	GO:0003678
GP4-A1	5.8145e-06	47	244	9	0.0368852	0.191489	GO:0016538	GO MF	cyclin-dependent protein serine/threonine kinase regulator activity	18126	3626	GO:0019887
GP4-A1	9.34244e-06	2574	377	94	0.249337	0.036519	GO:0036094	GO MF	small molecule binding	18126	6453	GO:0005488
GP4-A1	1.08184e-05	17	364	7	0.0192308	0.411765	GO:0035173	GO MF	histone kinase activity	18126	6320	GO:0004672
GP4-A1	1.49816e-05	655	178	24	0.134831	0.0366412	GO:0019901	GO MF	protein kinase binding	18126	4669	GO:0019900
GP4-A1	5.46329e-05	69	445	12	0.0269663	0.173913	GO:0031491	GO MF	nucleosome binding	18126	5138	GO:0003682,GO:0044877
GP4-A1	5.48028e-05	2841	196	60	0.306122	0.0211193	GO:0043168	GO MF	anion binding	18126	6847	GO:0043167
GP4-A1	5.53876e-05	17	462	7	0.0151515	0.411765	GO:0000400	GO MF	four-way junction DNA binding	18126	91	GO:0000217
GP4-A1	0.000109065	6290	378	179	0.473545	0.0284579	GO:1901363	GO MF	heterocyclic compound binding	18126	11856	GO:0005488
GP4-A1	0.000117804	17	152	5	0.0328947	0.294118	GO:0070182	GO MF	DNA polymerase binding	18126	9932	GO:0019899
GP4-A1	0.00017353	20	13	3	0.230769	0.15	GO:0008301	GO MF	DNA binding, bending	18126	2111	GO:0003677
GP4-A1	0.000221174	40	445	9	0.0202247	0.225	GO:0031492	GO MF	nucleosomal DNA binding	18126	5139	GO:0031490,GO:0031491
GP4-A1	0.000309269	6377	378	179	0.473545	0.0280696	GO:0097159	GO MF	organic cyclic compound binding	18126	10395	GO:0005488
GP4-A1	0.000440761	9	40	3	0.075	0.333333	GO:0061575	GO MF	cyclin-dependent protein serine/threonine kinase activator activity	18126	9715	GO:0016538,GO:0043539
GP4-A1	0.00051582	824	160	23	0.14375	0.0279126	GO:0016301	GO MF	kinase activity	18126	3529	GO:0016772
GP4-A1	0.000563878	991	275	36	0.130909	0.0363269	GO:0008092	GO MF	cytoskeletal protein binding	18126	1986	GO:0005515
GP4-A1	0.00104071	1914	14	9	0.642857	0.00470219	GO:0003723	GO MF	RNA binding	18126	455	GO:0003676
GP4-A1	0.00123148	7	295	4	0.0135593	0.571429	GO:0043515	GO MF	kinetochore binding	18126	6902	GO:0005488
GP4-A1	0.00187675	49	154	6	0.038961	0.122449	GO:1990939	GO MF	ATP-dependent microtubule motor activity	18126	12159	GO:0003777,GO:0042623
GP4-A1	0.00206188	8	283	4	0.0141343	0.5	GO:0000405	GO MF	bubble DNA binding	18126	96	GO:0000217
GP4-A1	0.00252266	5	13	2	0.153846	0.4	GO:0097100	GO MF	supercoiled DNA binding	18126	10388	GO:0003690
GP4-A1	0.00264859	30	154	5	0.0324675	0.166667	GO:0008574	GO MF	ATP-dependent microtubule motor activity, plus-end-directed	18126	2303	GO:1990939
GP4-A1	0.00293559	613	112	15	0.133929	0.0244698	GO:0004672	GO MF	protein kinase activity	18126	1272	GO:0016301,GO:0016773,GO:0140096
GP4-A1	0.00351831	998	445	48	0.107865	0.0480962	GO:0003690	GO MF	double-stranded DNA binding	18126	429	GO:0003677
GP4-A1	0.00550654	4361	386	130	0.336788	0.0298097	GO:0003676	GO MF	nucleic acid binding	18126	416	GO:0097159,GO:1901363
GP4-A1	0.00705465	9	334	4	0.011976	0.444444	GO:0033170	GO MF	protein-DNA loading ATPase activity	18126	5511	GO:0008094
GP4-A1	0.00705465	9	334	4	0.011976	0.444444	GO:0003689	GO MF	DNA clamp loader activity	18126	428	GO:0003677,GO:0033170
GP4-A1	0.00918969	42	22	3	0.136364	0.0714286	GO:0061631	GO MF	ubiquitin conjugating enzyme activity	18126	9736	GO:0004842,GO:0061650
GP4-A1	0.0105851	44	22	3	0.136364	0.0681818	GO:0061650	GO MF	ubiquitin-like protein conjugating enzyme activity	18126	9740	GO:0019787
GP4-A1	0.0110453	447	112	12	0.107143	0.0268456	GO:0004674	GO MF	protein serine/threonine kinase activity	18126	1274	GO:0004672
GP4-A1	0.0121591	192	6	3	0.5	0.015625	GO:0008022	GO MF	protein C-terminus binding	18126	1959	GO:0005515
GP4-A1	0.0128607	1002	160	23	0.14375	0.0229541	GO:0016772	GO MF	transferase activity, transferring phosphorus-containing groups	18126	3784	GO:0016740
GP4-A1	0.013841	11	13	2	0.153846	0.181818	GO:0050786	GO MF	RAGE receptor binding	18126	9158	GO:0005102
GP4-A1	0.0143005	8	462	4	0.00865801	0.5	GO:0017108	GO MF	5'-flap endonuclease activity	18126	4025	GO:0016888,GO:0048256
GP4-A1	0.0177404	64	462	9	0.0194805	0.140625	GO:0004536	GO MF	deoxyribonuclease activity	18126	1156	GO:0004518,GO:0140097
GP4-A1	0.0188382	718	112	15	0.133929	0.0208914	GO:0016773	GO MF	phosphotransferase activity, alcohol group as acceptor	18126	3785	GO:0016772
GP4-A1	0.0192407	180	246	11	0.0447154	0.0611111	GO:0019887	GO MF	protein kinase regulator activity	18126	4662	GO:0019207
GP4-A1	0.0244581	348	378	20	0.0529101	0.0574713	GO:0046982	GO MF	protein heterodimerization activity	18126	7457	GO:0046983
GP4-A1	0.0252221	9	462	4	0.00865801	0.444444	GO:0048256	GO MF	flap endonuclease activity	18126	8479	GO:0004520
GP4-A1	0.0372927	108	445	11	0.0247191	0.101852	GO:0031490	GO MF	chromatin DNA binding	18126	5137	GO:0003677,GO:0003682
GP4-A1	0.0458017	39	40	3	0.075	0.0769231	GO:0043539	GO MF	protein serine/threonine kinase activator activity	18126	6908	GO:0030295
GP4-A1	2.12766e-24	124	373	43	0.115282	0.346774	KEGG:04110	KEGG	Cell cycle	7788	243	KEGG:00000
GP4-A1	4.11825e-17	36	378	21	0.0555556	0.583333	KEGG:03030	KEGG	DNA replication	7788	210	KEGG:00000
GP4-A1	1.24576e-06	23	334	10	0.0299401	0.434783	KEGG:03430	KEGG	Mismatch repair	7788	218	KEGG:00000
GP4-A1	2.64753e-05	127	327	20	0.0611621	0.15748	KEGG:04114	KEGG	Oocyte meiosis	7788	247	KEGG:00000
GP4-A1	7.48832e-05	54	363	13	0.0358127	0.240741	KEGG:03460	KEGG	Fanconi anemia pathway	7788	221	KEGG:00000
GP4-A1	0.00012874	40	363	11	0.030303	0.275	KEGG:03440	KEGG	Homologous recombination	7788	219	KEGG:00000
GP4-A1	0.000200328	98	178	12	0.0674157	0.122449	KEGG:04914	KEGG	Progesterone-mediated oocyte maturation	7788	347	KEGG:00000
GP4-A1	0.00182742	72	61	6	0.0983607	0.0833333	KEGG:04115	KEGG	p53 signaling pathway	7788	248	KEGG:00000
GP4-A1	0.0035291	44	378	10	0.026455	0.227273	KEGG:03420	KEGG	Nucleotide excision repair	7788	217	KEGG:00000
GP4-A1	0.00572687	158	434	22	0.0506912	0.139241	KEGG:04218	KEGG	Cellular senescence	7788	273	KEGG:00000
GP4-A1	0.0132425	33	378	8	0.021164	0.242424	KEGG:03410	KEGG	Base excision repair	7788	216	KEGG:00000
GP4-A1	3.10494e-97	632	456	174	0.381579	0.275316	REAC:R-HSA-1640170	REAC	Cell Cycle	10594	288	REAC:0000000
GP4-A1	1.84659e-86	527	477	155	0.324948	0.294118	REAC:R-HSA-69278	REAC	Cell Cycle, Mitotic	10594	290	REAC:R-HSA-1640170
GP4-A1	2.85119e-53	289	377	85	0.225464	0.294118	REAC:R-HSA-69620	REAC	Cell Cycle Checkpoints	10594	289	REAC:R-HSA-1640170
GP4-A1	1.30593e-44	195	350	64	0.182857	0.328205	REAC:R-HSA-68877	REAC	Mitotic Prometaphase	10594	1269	REAC:R-HSA-68886
GP4-A1	4.7743e-41	385	311	77	0.247588	0.2	REAC:R-HSA-68886	REAC	M Phase	10594	1157	REAC:R-HSA-69278
GP4-A1	1.28401e-39	123	350	50	0.142857	0.406504	REAC:R-HSA-2500257	REAC	Resolution of Sister Chromatid Cohesion	10594	1769	REAC:R-HSA-68877
GP4-A1	1.14317e-32	92	350	40	0.114286	0.434783	REAC:R-HSA-141424	REAC	Amplification of signal from the kinetochores	10594	131	REAC:R-HSA-69618
GP4-A1	1.14317e-32	92	350	40	0.114286	0.434783	REAC:R-HSA-141444	REAC	Amplification of signal from unattached kinetochores via a MAD2 inhibitory signal	10594	130	REAC:R-HSA-141424
GP4-A1	1.00818e-30	196	455	58	0.127473	0.295918	REAC:R-HSA-2555396	REAC	Mitotic Metaphase and Anaphase	10594	1267	REAC:R-HSA-68886
GP4-A1	1.25087e-30	108	350	41	0.117143	0.37963	REAC:R-HSA-69618	REAC	Mitotic Spindle Checkpoint	10594	1271	REAC:R-HSA-69620
GP4-A1	7.81077e-30	195	455	57	0.125275	0.292308	REAC:R-HSA-68882	REAC	Mitotic Anaphase	10594	1264	REAC:R-HSA-2555396
GP4-A1	1.56119e-29	136	350	44	0.125714	0.323529	REAC:R-HSA-5663220	REAC	RHO GTPases Activate Formins	10594	1593	REAC:R-HSA-195258
GP4-A1	2.17627e-29	187	350	50	0.142857	0.26738	REAC:R-HSA-2467813	REAC	Separation of Sister Chromatids	10594	1860	REAC:R-HSA-68882
GP4-A1	3.29878e-26	161	456	49	0.107456	0.304348	REAC:R-HSA-69242	REAC	S Phase	10594	1795	REAC:R-HSA-69278
GP4-A1	5.05657e-26	127	456	44	0.0964912	0.346457	REAC:R-HSA-69306	REAC	DNA Replication	10594	398	REAC:0000000
GP4-A1	3.45087e-25	148	475	47	0.0989474	0.317568	REAC:R-HSA-453279	REAC	Mitotic G1 phase and G1/S transition	10594	1265	REAC:R-HSA-69278
GP4-A1	2.32527e-24	32	377	23	0.061008	0.71875	REAC:R-HSA-69190	REAC	DNA strand elongation	10594	402	REAC:R-HSA-69239
GP4-A1	3.62725e-24	109	350	36	0.102857	0.330275	REAC:R-HSA-73886	REAC	Chromosome Maintenance	10594	319	REAC:R-HSA-1640170
GP4-A1	4.96745e-23	319	311	53	0.170418	0.166144	REAC:R-HSA-195258	REAC	RHO GTPase Effectors	10594	1592	REAC:R-HSA-194315
GP4-A1	4.30067e-22	37	377	23	0.061008	0.621622	REAC:R-HSA-176187	REAC	Activation of ATR in response to replication stress	10594	66	REAC:R-HSA-69481
GP4-A1	1.00506e-21	168	470	46	0.0978723	0.27381	REAC:R-HSA-69481	REAC	G2/M Checkpoints	10594	855	REAC:R-HSA-69620
GP4-A1	3.72632e-21	131	455	40	0.0879121	0.305344	REAC:R-HSA-69206	REAC	G1/S Transition	10594	852	REAC:R-HSA-453279
GP4-A1	5.33778e-20	449	276	55	0.199275	0.122494	REAC:R-HSA-194315	REAC	Signaling by Rho GTPases	10594	1933	REAC:R-HSA-162582
GP4-A1	1.0158e-19	119	456	37	0.0811404	0.310924	REAC:R-HSA-69239	REAC	Synthesis of DNA	10594	1987	REAC:R-HSA-69242,REAC:R-HSA-69306
GP4-A1	1.15119e-18	33	378	20	0.0529101	0.606061	REAC:R-HSA-68962	REAC	Activation of the pre-replicative complex	10594	98	REAC:R-HSA-69002,REAC:R-HSA-69206
GP4-A1	8.37583e-17	138	470	37	0.0787234	0.268116	REAC:R-HSA-5693538	REAC	Homology Directed Repair	10594	969	REAC:R-HSA-5693532
GP4-A1	4.94772e-16	67	462	26	0.0562771	0.38806	REAC:R-HSA-5685942	REAC	HDR through Homologous Recombination (HRR)	10594	938	REAC:R-HSA-5693567
GP4-A1	1.00103e-15	198	477	43	0.0901468	0.217172	REAC:R-HSA-453274	REAC	Mitotic G2-G2/M phases	10594	1266	REAC:R-HSA-69278
GP4-A1	1.21602e-15	132	470	35	0.0744681	0.265152	REAC:R-HSA-5693567	REAC	HDR through Homologous Recombination (HRR) or Single Strand Annealing (SSA)	10594	939	REAC:R-HSA-5693538
GP4-A1	1.34948e-15	166	470	39	0.0829787	0.23494	REAC:R-HSA-5693532	REAC	DNA Double-Strand Break Repair	10594	396	REAC:R-HSA-73894
GP4-A1	2.40458e-14	73	350	23	0.0657143	0.315068	REAC:R-HSA-606279	REAC	Deposition of new CENPA-containing nucleosomes at the centromere	10594	634	REAC:R-HSA-774815
GP4-A1	2.40458e-14	73	350	23	0.0657143	0.315068	REAC:R-HSA-774815	REAC	Nucleosome assembly	10594	1391	REAC:R-HSA-73886
GP4-A1	2.66682e-14	196	477	41	0.0859539	0.209184	REAC:R-HSA-69275	REAC	G2/M Transition	10594	858	REAC:R-HSA-453274
GP4-A1	5.45976e-14	329	470	53	0.112766	0.161094	REAC:R-HSA-73894	REAC	DNA Repair	10594	397	REAC:0000000
GP4-A1	6.87891e-14	42	405	19	0.0469136	0.452381	REAC:R-HSA-5693579	REAC	Homologous DNA Pairing and Strand Exchange	10594	968	REAC:R-HSA-5685942
GP4-A1	2.81656e-13	39	405	18	0.0444444	0.461538	REAC:R-HSA-5693616	REAC	Presynaptic phase of homologous DNA pairing and strand exchange	10594	1547	REAC:R-HSA-5693579
GP4-A1	3.06902e-13	85	455	26	0.0571429	0.305882	REAC:R-HSA-69002	REAC	DNA Replication Pre-Initiation	10594	399	REAC:R-HSA-69306
GP4-A1	1.13639e-12	20	347	13	0.037464	0.65	REAC:R-HSA-69186	REAC	Lagging Strand Synthesis	10594	1125	REAC:R-HSA-69190
GP4-A1	2.73171e-12	24	378	14	0.037037	0.583333	REAC:R-HSA-174417	REAC	Telomere C-strand (Lagging Strand) Synthesis	10594	2095	REAC:R-HSA-180786
GP4-A1	4.34688e-12	12	456	11	0.0241228	0.916667	REAC:R-HSA-176974	REAC	Unwinding of DNA	10594	2221	REAC:R-HSA-69190
GP4-A1	7.58047e-12	61	166	15	0.0903614	0.245902	REAC:R-HSA-983189	REAC	Kinesins	10594	1117	REAC:R-HSA-983231
GP4-A1	1.25216e-11	16	431	12	0.0278422	0.75	REAC:R-HSA-156711	REAC	Polo-like kinase mediated events	10594	1525	REAC:R-HSA-69275
GP4-A1	1.843e-11	28	146	11	0.0753425	0.392857	REAC:R-HSA-69205	REAC	G1/S-Specific Transcription	10594	853	REAC:R-HSA-69206
GP4-A1	4.28703e-11	92	342	22	0.0643275	0.23913	REAC:R-HSA-6804756	REAC	Regulation of TP53 Activity through Phosphorylation	10594	1714	REAC:R-HSA-5633007
GP4-A1	6.71816e-11	30	444	15	0.0337838	0.5	REAC:R-HSA-180786	REAC	Extension of Telomeres	10594	755	REAC:R-HSA-157579
GP4-A1	1.39276e-10	11	157	8	0.0509554	0.727273	REAC:R-HSA-2514853	REAC	Condensation of Prometaphase Chromosomes	10594	347	REAC:R-HSA-68877
GP4-A1	1.66047e-10	25	373	13	0.0348525	0.52	REAC:R-HSA-69273	REAC	Cyclin A/B1/B2 associated events during G2/M transition	10594	372	REAC:R-HSA-69275
GP4-A1	2.40884e-10	98	470	25	0.0531915	0.255102	REAC:R-HSA-5693607	REAC	Processing of DNA double-strand break ends	10594	1552	REAC:R-HSA-5693567
GP4-A1	3.12056e-10	95	405	23	0.0567901	0.242105	REAC:R-HSA-69473	REAC	G2/M DNA damage checkpoint	10594	856	REAC:R-HSA-69481
GP4-A1	2.03656e-09	82	470	22	0.0468085	0.268293	REAC:R-HSA-157579	REAC	Telomere Maintenance	10594	2098	REAC:R-HSA-73886
GP4-A1	3.75953e-09	27	431	13	0.0301624	0.481481	REAC:R-HSA-1538133	REAC	G0 and Early G1	10594	849	REAC:R-HSA-453279
GP4-A1	6.17498e-09	26	363	12	0.0330579	0.461538	REAC:R-HSA-5693554	REAC	Resolution of D-loop Structures through Synthesis-Dependent Strand Annealing (SDSA)	10594	1768	REAC:R-HSA-5693537
GP4-A1	1.00683e-08	33	363	13	0.0358127	0.393939	REAC:R-HSA-5693568	REAC	Resolution of D-loop Structures through Holliday Junction Intermediates	10594	1767	REAC:R-HSA-5693537
GP4-A1	1.19149e-08	21	378	11	0.0291005	0.52381	REAC:R-HSA-5651801	REAC	PCNA-Dependent Long Patch Base Excision Repair	10594	1421	REAC:R-HSA-110373
GP4-A1	1.40519e-08	37	405	14	0.0345679	0.378378	REAC:R-HSA-5685938	REAC	HDR through Single Strand Annealing (SSA)	10594	941	REAC:R-HSA-5693567
GP4-A1	1.58011e-08	34	363	13	0.0358127	0.382353	REAC:R-HSA-5693537	REAC	Resolution of D-Loop Structures	10594	1766	REAC:R-HSA-5685942
GP4-A1	1.60803e-08	100	166	15	0.0903614	0.15	REAC:R-HSA-6811434	REAC	COPI-dependent Golgi-to-ER retrograde traffic	10594	249	REAC:R-HSA-8856688
GP4-A1	3.05697e-08	14	347	9	0.0259366	0.642857	REAC:R-HSA-69109	REAC	Leading Strand Synthesis	10594	1130	REAC:R-HSA-69190
GP4-A1	3.05697e-08	14	347	9	0.0259366	0.642857	REAC:R-HSA-69091	REAC	Polymerase switching	10594	1526	REAC:R-HSA-69109,REAC:R-HSA-69186
GP4-A1	3.05697e-08	14	347	9	0.0259366	0.642857	REAC:R-HSA-174411	REAC	Polymerase switching on the C-strand of the telomere	10594	1527	REAC:R-HSA-174417
GP4-A1	3.83341e-08	86	112	12	0.107143	0.139535	REAC:R-HSA-174143	REAC	APC/C-mediated degradation of cell cycle proteins	10594	20	REAC:R-HSA-453276
GP4-A1	3.83341e-08	86	112	12	0.107143	0.139535	REAC:R-HSA-453276	REAC	Regulation of mitotic cell cycle	10594	1738	REAC:R-HSA-69278
GP4-A1	3.95e-08	30	455	13	0.0285714	0.433333	REAC:R-HSA-110314	REAC	Recognition of DNA damage by PCNA-containing replication complex	10594	1673	REAC:R-HSA-73893
GP4-A1	5.73433e-08	160	358	25	0.0698324	0.15625	REAC:R-HSA-5633007	REAC	Regulation of TP53 Activity	10594	1710	REAC:R-HSA-3700989
GP4-A1	7.42304e-08	15	347	9	0.0259366	0.6	REAC:R-HSA-69183	REAC	Processive synthesis on the lagging strand	10594	1556	REAC:R-HSA-69186
GP4-A1	1.31766e-07	71	276	15	0.0543478	0.211268	REAC:R-HSA-8854518	REAC	AURKA Activation by TPX2	10594	35	REAC:R-HSA-69275
GP4-A1	1.3235e-07	25	378	11	0.0291005	0.44	REAC:R-HSA-110373	REAC	Resolution of AP sites via the multiple-nucleotide patch replacement pathway	10594	1763	REAC:R-HSA-73933
GP4-A1	2.66422e-07	362	379	39	0.102902	0.107735	REAC:R-HSA-3700989	REAC	Transcriptional Regulation by TP53	10594	2154	REAC:R-HSA-212436
GP4-A1	7.87877e-07	89	378	18	0.047619	0.202247	REAC:R-HSA-73884	REAC	Base Excision Repair	10594	181	REAC:R-HSA-73894
GP4-A1	9.47142e-07	25	455	11	0.0241758	0.44	REAC:R-HSA-5696397	REAC	Gap-filling DNA repair synthesis and ligation in GG-NER	10594	884	REAC:R-HSA-5696399
GP4-A1	1.09603e-06	134	166	15	0.0903614	0.11194	REAC:R-HSA-8856688	REAC	Golgi-to-ER retrograde transport	10594	926	REAC:R-HSA-6811442
GP4-A1	1.14321e-06	68	455	17	0.0373626	0.25	REAC:R-HSA-68867	REAC	Assembly of the pre-replicative complex	10594	163	REAC:R-HSA-69002
GP4-A1	1.39319e-06	14	347	8	0.0230548	0.571429	REAC:R-HSA-69166	REAC	Removal of the Flap Intermediate	10594	1751	REAC:R-HSA-69183
GP4-A1	1.86741e-06	85	276	15	0.0543478	0.176471	REAC:R-HSA-2565942	REAC	Regulation of PLK1 Activity at G2/M Transition	10594	1699	REAC:R-HSA-69275
GP4-A1	1.97141e-06	6	160	5	0.03125	0.833333	REAC:R-HSA-176417	REAC	Phosphorylation of Emi1	10594	1506	REAC:R-HSA-176408
GP4-A1	2.80152e-06	90	455	19	0.0417582	0.211111	REAC:R-HSA-69052	REAC	Switching of origins to a post-replicative state	10594	1976	REAC:R-HSA-69239
GP4-A1	3.38367e-06	48	455	14	0.0307692	0.291667	REAC:R-HSA-73893	REAC	DNA Damage Bypass	10594	391	REAC:R-HSA-73894
GP4-A1	4.05075e-06	75	87	9	0.103448	0.12	REAC:R-HSA-176409	REAC	APC/C:Cdc20 mediated degradation of mitotic proteins	10594	23	REAC:R-HSA-176814
GP4-A1	4.12491e-06	94	396	18	0.0454545	0.191489	REAC:R-HSA-380320	REAC	Recruitment of NuMA to mitotic centrosomes	10594	1675	REAC:R-HSA-68877
GP4-A1	4.56437e-06	76	87	9	0.103448	0.118421	REAC:R-HSA-176814	REAC	Activation of APC/C and APC/C:Cdc20 mediated degradation of mitotic proteins	10594	65	REAC:R-HSA-174143
GP4-A1	4.57297e-06	11	342	7	0.0204678	0.636364	REAC:R-HSA-174414	REAC	Processive synthesis on the C-strand of the telomere	10594	1555	REAC:R-HSA-174417
GP4-A1	4.70643e-06	49	379	13	0.0343008	0.265306	REAC:R-HSA-6791312	REAC	TP53 Regulates Transcription of Cell Cycle Genes	10594	2063	REAC:R-HSA-3700989
GP4-A1	5.97529e-06	73	470	17	0.0361702	0.232877	REAC:R-HSA-2299718	REAC	Condensation of Prophase Chromosomes	10594	348	REAC:R-HSA-68875
GP4-A1	8.91729e-06	5	307	5	0.0162866	1	REAC:R-HSA-69478	REAC	G2/M DNA replication checkpoint	10594	857	REAC:R-HSA-69481
GP4-A1	9.89869e-06	80	333	15	0.045045	0.1875	REAC:R-HSA-2559586	REAC	DNA Damage/Telomere Stress Induced Senescence	10594	394	REAC:R-HSA-2559583
GP4-A1	1.25171e-05	36	378	11	0.0291005	0.305556	REAC:R-HSA-73933	REAC	Resolution of Abasic Sites (AP sites)	10594	1765	REAC:R-HSA-73884
GP4-A1	1.4567e-05	80	396	16	0.040404	0.2	REAC:R-HSA-380270	REAC	Recruitment of mitotic centrosome proteins and complexes	10594	1676	REAC:R-HSA-380287
GP4-A1	1.4567e-05	80	396	16	0.040404	0.2	REAC:R-HSA-380287	REAC	Centrosome maturation	10594	304	REAC:R-HSA-69275
GP4-A1	1.52579e-05	193	475	28	0.0589474	0.145078	REAC:R-HSA-2559583	REAC	Cellular Senescence	10594	298	REAC:R-HSA-2262752
GP4-A1	1.67982e-05	71	455	16	0.0351648	0.225352	REAC:R-HSA-68949	REAC	Orc1 removal from chromatin	10594	1407	REAC:R-HSA-69052
GP4-A1	2.0855e-05	32	455	11	0.0241758	0.34375	REAC:R-HSA-5656169	REAC	Termination of translesion DNA synthesis	10594	2101	REAC:R-HSA-110313
GP4-A1	2.63849e-05	169	166	15	0.0903614	0.0887574	REAC:R-HSA-983231	REAC	Factors involved in megakaryocyte development and platelet production	10594	792	REAC:R-HSA-109582
GP4-A1	3.72188e-05	13	368	7	0.0190217	0.538462	REAC:R-HSA-75035	REAC	Chk1/Chk2(Cds1) mediated inactivation of Cyclin B:Cdk1 complex	10594	310	REAC:R-HSA-69473
GP4-A1	3.7537e-05	117	363	18	0.0495868	0.153846	REAC:R-HSA-1500620	REAC	Meiosis	10594	1199	REAC:R-HSA-1474165,REAC:R-HSA-1640170
GP4-A1	4.20931e-05	5	418	5	0.0119617	1	REAC:R-HSA-68911	REAC	G2 Phase	10594	854	REAC:R-HSA-453274
GP4-A1	5.86786e-05	14	357	7	0.0196078	0.5	REAC:R-HSA-6804116	REAC	TP53 Regulates Transcription of Genes Involved in G1 Cell Cycle Arrest	10594	2068	REAC:R-HSA-6791312
GP4-A1	6.88355e-05	68	276	12	0.0434783	0.176471	REAC:R-HSA-380284	REAC	Loss of proteins required for interphase microtubule organization from the centrosome	10594	1152	REAC:R-HSA-380287
GP4-A1	6.88355e-05	68	276	12	0.0434783	0.176471	REAC:R-HSA-380259	REAC	Loss of Nlp from mitotic centrosomes	10594	1149	REAC:R-HSA-380284
GP4-A1	9.18876e-05	10	342	6	0.0175439	0.6	REAC:R-HSA-174437	REAC	Removal of the Flap Intermediate from the C-strand	10594	1752	REAC:R-HSA-174414
GP4-A1	9.89774e-05	80	455	16	0.0351648	0.2	REAC:R-HSA-176408	REAC	Regulation of APC/C activators between G1/S and early anaphase	10594	1686	REAC:R-HSA-174143
GP4-A1	0.000132319	135	417	20	0.0479616	0.148148	REAC:R-HSA-68875	REAC	Mitotic Prophase	10594	1270	REAC:R-HSA-68886
GP4-A1	0.00013664	13	445	7	0.0157303	0.538462	REAC:R-HSA-140342	REAC	Apoptosis induced DNA fragmentation	10594	145	REAC:R-HSA-75153
GP4-A1	0.000206169	39	455	11	0.0241758	0.282051	REAC:R-HSA-110313	REAC	Translesion synthesis by Y family DNA polymerases bypasses lesions on DNA template	10594	2175	REAC:R-HSA-73893
GP4-A1	0.000211839	123	166	12	0.0722892	0.097561	REAC:R-HSA-2132295	REAC	MHC class II antigen presentation	10594	1183	REAC:R-HSA-1280218
GP4-A1	0.000290637	203	166	15	0.0903614	0.0738916	REAC:R-HSA-6811442	REAC	Intra-Golgi and retrograde Golgi-to-ER traffic	10594	1093	REAC:R-HSA-199991
GP4-A1	0.000393216	87	299	13	0.0434783	0.149425	REAC:R-HSA-912446	REAC	Meiotic recombination	10594	1200	REAC:R-HSA-1500620
GP4-A1	0.000531794	13	327	6	0.0183486	0.461538	REAC:R-HSA-68884	REAC	Mitotic Telophase/Cytokinesis	10594	1272	REAC:R-HSA-68886
GP4-A1	0.0006403	11	418	6	0.0143541	0.545455	REAC:R-HSA-68689	REAC	CDC6 association with the ORC:origin complex	10594	242	REAC:R-HSA-68867
GP4-A1	0.000699382	25	87	5	0.0574713	0.2	REAC:R-HSA-179409	REAC	APC-Cdc20 mediated degradation of Nek2A	10594	19	REAC:R-HSA-179419
GP4-A1	0.000719904	7	39	3	0.0769231	0.428571	REAC:R-HSA-2980767	REAC	Activation of NIMA Kinases NEK9, NEK6, NEK7	10594	79	REAC:R-HSA-2980766
GP4-A1	0.000800015	143	363	18	0.0495868	0.125874	REAC:R-HSA-1474165	REAC	Reproduction	10594	1754	REAC:0000000
GP4-A1	0.000813727	14	321	6	0.0186916	0.428571	REAC:R-HSA-5358606	REAC	Mismatch repair (MMR) directed by MSH2:MSH3 (MutSbeta)	10594	1245	REAC:R-HSA-5358508
GP4-A1	0.000813727	14	321	6	0.0186916	0.428571	REAC:R-HSA-5358565	REAC	Mismatch repair (MMR) directed by MSH2:MSH6 (MutSalpha)	10594	1246	REAC:R-HSA-5358508
GP4-A1	0.00093369	73	87	7	0.0804598	0.0958904	REAC:R-HSA-179419	REAC	APC:Cdc20 mediated degradation of cell cycle proteins prior to satisfation of the cell cycle checkpoint	10594	25	REAC:R-HSA-176409
GP4-A1	0.000946902	16	455	7	0.0153846	0.4375	REAC:R-HSA-110312	REAC	Translesion synthesis by REV1	10594	2174	REAC:R-HSA-110313
GP4-A1	0.000978992	18	133	5	0.037594	0.277778	REAC:R-HSA-6804114	REAC	TP53 Regulates Transcription of Genes Involved in G2 Cell Cycle Arrest	10594	2069	REAC:R-HSA-6791312
GP4-A1	0.00132176	15	321	6	0.0186916	0.4	REAC:R-HSA-5358508	REAC	Mismatch Repair	10594	1244	REAC:R-HSA-73894
GP4-A1	0.00155042	17	455	7	0.0153846	0.411765	REAC:R-HSA-5655862	REAC	Translesion synthesis by POLK	10594	2173	REAC:R-HSA-110313
GP4-A1	0.00155042	17	455	7	0.0153846	0.411765	REAC:R-HSA-5656121	REAC	Translesion synthesis by POLI	10594	2172	REAC:R-HSA-110313
GP4-A1	0.00260682	19	431	7	0.0162413	0.368421	REAC:R-HSA-1362277	REAC	Transcription of E2F targets under negative control by DREAM complex	10594	2147	REAC:R-HSA-1538133
GP4-A1	0.00294331	41	455	10	0.021978	0.243902	REAC:R-HSA-5696400	REAC	Dual Incision in GG-NER	10594	686	REAC:R-HSA-5696399
GP4-A1	0.00298682	43	116	6	0.0517241	0.139535	REAC:R-HSA-4615885	REAC	SUMOylation of DNA replication proteins	10594	1836	REAC:R-HSA-3108232
GP4-A1	0.00308529	96	276	12	0.0434783	0.125	REAC:R-HSA-5620912	REAC	Anchoring of the basal body to the plasma membrane	10594	134	REAC:R-HSA-5617833
GP4-A1	0.00330583	22	377	7	0.0185676	0.318182	REAC:R-HSA-113510	REAC	E2F mediated regulation of DNA replication	10594	688	REAC:R-HSA-69206
GP4-A1	0.00372669	19	455	7	0.0153846	0.368421	REAC:R-HSA-110320	REAC	Translesion Synthesis by POLH	10594	2171	REAC:R-HSA-110313
GP4-A1	0.00431487	79	39	5	0.128205	0.0632911	REAC:R-HSA-8852276	REAC	The role of GTSE1 in G2/M progression after G2 checkpoint	10594	2114	REAC:R-HSA-69275
GP4-A1	0.00449145	3	229	3	0.0131004	1	REAC:R-HSA-170145	REAC	Phosphorylation of proteins involved in the G2/M transition by Cyclin A:Cdc2 complexes	10594	1508	REAC:R-HSA-69273
GP4-A1	0.00466367	51	29	4	0.137931	0.0784314	REAC:R-HSA-75153	REAC	Apoptotic execution phase	10594	148	REAC:R-HSA-109581
GP4-A1	0.00485317	11	327	5	0.0152905	0.454545	REAC:R-HSA-2468052	REAC	Establishment of Sister Chromatid Cohesion	10594	735	REAC:R-HSA-69242
GP4-A1	0.00579329	13	39	3	0.0769231	0.230769	REAC:R-HSA-162658	REAC	Golgi Cisternae Pericentriolar Stack Reorganization	10594	925	REAC:R-HSA-68875
GP4-A1	0.00584288	16	101	4	0.039604	0.25	REAC:R-HSA-1362300	REAC	Transcription of E2F targets under negative control by p107 (RBL1) and p130 (RBL2) in complex with HDAC1	10594	2148	REAC:R-HSA-1538133
GP4-A1	0.00619675	85	455	14	0.0307692	0.164706	REAC:R-HSA-69656	REAC	Cyclin A:Cdk2-associated events at S phase entry	10594	373	REAC:R-HSA-69242
GP4-A1	0.00810147	78	22	4	0.181818	0.0512821	REAC:R-HSA-8852135	REAC	Protein ubiquitination	10594	1569	REAC:R-HSA-597592
GP4-A1	0.00837564	20	87	4	0.045977	0.2	REAC:R-HSA-141430	REAC	Inactivation of APC/C via direct inhibition of the APC/C complex	10594	1009	REAC:R-HSA-141405
GP4-A1	0.00837564	20	87	4	0.045977	0.2	REAC:R-HSA-141405	REAC	Inhibition of the proteolytic activity of APC/C required for the onset of anaphase by mitotic spindle checkpoint components	10594	1030	REAC:R-HSA-176408,REAC:R-HSA-69618
GP4-A1	0.00972976	9	69	3	0.0434783	0.333333	REAC:R-HSA-113507	REAC	E2F-enabled inhibition of pre-replication complex formation	10594	689	REAC:R-HSA-113510
GP4-A1	0.00975238	23	78	4	0.0512821	0.173913	REAC:R-HSA-174048	REAC	APC/C:Cdc20 mediated degradation of Cyclin B	10594	21	REAC:R-HSA-176409
GP4-A1	0.00998142	77	327	11	0.0336391	0.142857	REAC:R-HSA-1221632	REAC	Meiotic synapsis	10594	1201	REAC:R-HSA-1500620
GP4-A1	0.0117515	72	87	6	0.0689655	0.0833333	REAC:R-HSA-174184	REAC	Cdc20:Phospho-APC/C mediated degradation of Cyclin A	10594	287	REAC:R-HSA-179419
GP4-A1	0.0132488	110	475	16	0.0336842	0.145455	REAC:R-HSA-2559582	REAC	Senescence-Associated Secretory Phenotype (SASP)	10594	1858	REAC:R-HSA-2559583
GP4-A1	0.0133733	16	445	6	0.0134831	0.375	REAC:R-HSA-2559584	REAC	Formation of Senescence-Associated Heterochromatin Foci (SAHF)	10594	811	REAC:R-HSA-2559586
GP4-A1	0.0137089	30	22	3	0.136364	0.1	REAC:R-HSA-8866652	REAC	Synthesis of active ubiquitin: roles of E1 and E2 enzymes	10594	2012	REAC:R-HSA-8852135
GP4-A1	0.0193303	19	39	3	0.0769231	0.157895	REAC:R-HSA-176412	REAC	Phosphorylation of the APC/C	10594	1509	REAC:R-HSA-176814
GP4-A1	0.0217248	83	455	13	0.0285714	0.156627	REAC:R-HSA-69202	REAC	Cyclin E associated events during G1/S transition	10594	375	REAC:R-HSA-69206
GP4-A1	0.0245494	34	436	8	0.0183486	0.235294	REAC:R-HSA-8953750	REAC	Transcriptional Regulation by E2F6	10594	2152	REAC:R-HSA-212436
GP4-A1	0.0247169	84	455	13	0.0285714	0.154762	REAC:R-HSA-5696399	REAC	Global Genome Nucleotide Excision Repair (GG-NER)	10594	892	REAC:R-HSA-5696398
GP4-A1	0.0346282	64	455	11	0.0241758	0.171875	REAC:R-HSA-6782210	REAC	Gap-filling DNA repair synthesis and ligation in TC-NER	10594	885	REAC:R-HSA-6781827
GP4-A1	0.0357055	33	475	8	0.0168421	0.242424	REAC:R-HSA-2559585	REAC	Oncogene Induced Senescence	10594	1403	REAC:R-HSA-2559583
GP4-A1	2.07016e-34	4617	485	241	0.496907	0.0521984	TF:M00740_1	TF	Factor: Rb:E2F-1:DP-1; motif: TTTSGCGC; match class: 1	19945	2038	TF:M00740_0
GP4-A1	9.8409e-33	4016	485	219	0.451546	0.0545319	TF:M00738_1	TF	Factor: E2F-4:DP-1; motif: TTTSGCGC; match class: 1	19945	2146	TF:M00738_0
GP4-A1	1.81122e-29	1187	486	107	0.220165	0.0901432	TF:M00739_1	TF	Factor: E2F-4:DP-2; motif: TTTCSCGC; match class: 1	19945	2149	TF:M00739_0
GP4-A1	5.95339e-29	7252	471	297	0.630573	0.0409542	TF:M08874_0	TF	Factor: E2F1; motif: NNNNNGCGSSAAAN; match class: 0	19945	2082	TF:M08874
GP4-A1	5.95339e-29	7252	471	297	0.630573	0.0409542	TF:M08874	TF	Factor: E2F1; motif: NNNNNGCGSSAAAN	19945	2081	TF:M00000
GP4-A1	6.27094e-29	3876	481	206	0.428274	0.0531476	TF:M00427_1	TF	Factor: E2F; motif: TTTSGCGS; match class: 1	19945	2236	TF:M00427_0
GP4-A1	7.62092e-29	7303	481	303	0.629938	0.0414898	TF:M00431	TF	Factor: E2F-1; motif: TTTSGCGS	19945	2084	TF:M00000
GP4-A1	7.62092e-29	7303	481	303	0.629938	0.0414898	TF:M00431_0	TF	Factor: E2F-1; motif: TTTSGCGS; match class: 0	19945	2085	TF:M00431
GP4-A1	9.81273e-29	9902	479	363	0.757829	0.0366593	TF:M00738	TF	Factor: E2F-4:DP-1; motif: TTTSGCGC	19945	2144	TF:M00000
GP4-A1	9.81273e-29	9902	479	363	0.757829	0.0366593	TF:M00738_0	TF	Factor: E2F-4:DP-1; motif: TTTSGCGC; match class: 0	19945	2145	TF:M00738
GP4-A1	2.66696e-28	9578	479	355	0.741127	0.0370641	TF:M00427	TF	Factor: E2F; motif: TTTSGCGS	19945	2234	TF:M00000
GP4-A1	2.66696e-28	9578	479	355	0.741127	0.0370641	TF:M00427_0	TF	Factor: E2F; motif: TTTSGCGS; match class: 0	19945	2235	TF:M00427
GP4-A1	5.93986e-28	1894	485	135	0.278351	0.0712777	TF:M00050_1	TF	Factor: E2F; motif: TTTSGCGC; match class: 1	19945	2209	TF:M00050_0
GP4-A1	6.55145e-28	5452	470	247	0.525532	0.0453045	TF:M07084_1	TF	Factor: E2F-4; motif: NGGCGGGAARN; match class: 1	19945	2161	TF:M07084_0
GP4-A1	1.57777e-27	1730	481	127	0.264033	0.0734104	TF:M08875_1	TF	Factor: E2F; motif: NNTTTCGCGCN; match class: 1	19945	2233	TF:M08875_0
GP4-A1	3.98468e-27	2646	485	162	0.334021	0.0612245	TF:M00940_1	TF	Factor: E2F-1; motif: NTTTCGCGCS; match class: 1	19945	2089	TF:M00940_0
GP4-A1	4.86284e-27	2955	486	173	0.355967	0.0585448	TF:M00737_1	TF	Factor: E2F-1:DP-2; motif: TTTSSCGC; match class: 1	19945	2044	TF:M00737_0
GP4-A1	7.32126e-27	8007	484	318	0.657025	0.0397152	TF:M07380_1	TF	Factor: E2F-4; motif: NTTTCSCGCC; match class: 1	19945	2170	TF:M07380_0
GP4-A1	1.23304e-26	14006	473	433	0.915433	0.0309153	TF:M09894_1	TF	Factor: E2F-4; motif: SNGGGCGGGAANN; match class: 1	19945	2164	TF:M09894_0
GP4-A1	1.34347e-26	4670	470	222	0.47234	0.0475375	TF:M00736_1	TF	Factor: E2F-1:DP-1; motif: TTTCSCGC; match class: 1	19945	2041	TF:M00736_0
GP4-A1	3.22728e-26	6231	485	271	0.558763	0.0434922	TF:M08875_0	TF	Factor: E2F; motif: NNTTTCGCGCN; match class: 0	19945	2232	TF:M08875
GP4-A1	3.22728e-26	6231	485	271	0.558763	0.0434922	TF:M08875	TF	Factor: E2F; motif: NNTTTCGCGCN	19945	2231	TF:M00000
GP4-A1	3.34674e-26	2288	479	146	0.304802	0.0638112	TF:M00431_1	TF	Factor: E2F-1; motif: TTTSGCGS; match class: 1	19945	2086	TF:M00431_0
GP4-A1	1.73959e-25	7846	482	310	0.643154	0.0395106	TF:M00940_0	TF	Factor: E2F-1; motif: NTTTCGCGCS; match class: 0	19945	2088	TF:M00940
GP4-A1	1.73959e-25	7846	482	310	0.643154	0.0395106	TF:M00940	TF	Factor: E2F-1; motif: NTTTCGCGCS	19945	2087	TF:M00000
GP4-A1	8.7161e-25	5860	481	256	0.532225	0.043686	TF:M00426_1	TF	Factor: E2F; motif: TTTSGCGS; match class: 1	19945	2224	TF:M00426_0
GP4-A1	1.86085e-24	5390	486	244	0.502058	0.045269	TF:M00425_1	TF	Factor: E2F; motif: TTTCGCGC; match class: 1	19945	2218	TF:M00425_0
GP4-A1	4.07867e-24	10492	486	371	0.763374	0.0353603	TF:M00736	TF	Factor: E2F-1:DP-1; motif: TTTCSCGC	19945	2039	TF:M00000
GP4-A1	4.07867e-24	10492	486	371	0.763374	0.0353603	TF:M00736_0	TF	Factor: E2F-1:DP-1; motif: TTTCSCGC; match class: 0	19945	2040	TF:M00736
GP4-A1	4.58188e-24	10774	486	377	0.77572	0.0349916	TF:M07250	TF	Factor: E2F-1; motif: NNNSSCGCSAANN	19945	2078	TF:M00000
GP4-A1	4.58188e-24	10774	486	377	0.77572	0.0349916	TF:M07250_0	TF	Factor: E2F-1; motif: NNNSSCGCSAANN; match class: 0	19945	2079	TF:M07250
GP4-A1	8.72764e-24	6952	481	283	0.588358	0.0407077	TF:M00516_0	TF	Factor: E2F-1; motif: TTTSGCGCGMNR; match class: 0	19945	2211	TF:M00516
GP4-A1	8.72764e-24	6952	481	283	0.588358	0.0407077	TF:M00516	TF	Factor: E2F-1; motif: TTTSGCGCGMNR	19945	2210	TF:M00000
GP4-A1	1.08187e-23	10909	450	355	0.788889	0.0325419	TF:M07206_1	TF	Factor: E2F-1; motif: NGGGCGGGARV; match class: 1	19945	2062	TF:M07206_0
GP4-A1	2.13552e-23	7127	486	289	0.59465	0.04055	TF:M00050_0	TF	Factor: E2F; motif: TTTSGCGC; match class: 0	19945	2208	TF:M00050
GP4-A1	2.13552e-23	7127	486	289	0.59465	0.04055	TF:M00050	TF	Factor: E2F; motif: TTTSGCGC	19945	2207	TF:M00000
GP4-A1	2.41298e-23	14972	481	450	0.935551	0.0300561	TF:M10438_1	TF	Factor: ZF5; motif: GGSGCGCGS; match class: 1	19945	13180	TF:M10438_0
GP4-A1	3.09709e-23	6468	481	269	0.559252	0.0415894	TF:M00939_0	TF	Factor: E2F; motif: TTTSGCGSG; match class: 0	19945	2229	TF:M00939
GP4-A1	3.09709e-23	6468	481	269	0.559252	0.0415894	TF:M00939	TF	Factor: E2F; motif: TTTSGCGSG	19945	2228	TF:M00000
GP4-A1	3.80568e-23	6178	481	261	0.54262	0.0422467	TF:M00919_0	TF	Factor: E2F; motif: NCSCGCSAAAN; match class: 0	19945	2226	TF:M00919
GP4-A1	3.80568e-23	6178	481	261	0.54262	0.0422467	TF:M00919	TF	Factor: E2F; motif: NCSCGCSAAAN	19945	2225	TF:M00000
GP4-A1	5.10422e-23	1776	436	114	0.261468	0.0641892	TF:M02106_0	TF	Factor: NF-YA; motif: CRGCCAATCAGNRN; match class: 0	19945	8220	TF:M02106
GP4-A1	5.10422e-23	1776	436	114	0.261468	0.0641892	TF:M02106	TF	Factor: NF-YA; motif: CRGCCAATCAGNRN	19945	8219	TF:M00000
GP4-A1	5.35434e-23	2148	485	136	0.280412	0.0633147	TF:M08874_1	TF	Factor: E2F1; motif: NNNNNGCGSSAAAN; match class: 1	19945	2083	TF:M08874_0
GP4-A1	6.47561e-23	2077	484	133	0.274793	0.0640347	TF:M00516_1	TF	Factor: E2F-1; motif: TTTSGCGCGMNR; match class: 1	19945	2212	TF:M00516_0
GP4-A1	2.16253e-22	10524	486	368	0.757202	0.0349677	TF:M00740_0	TF	Factor: Rb:E2F-1:DP-1; motif: TTTSGCGC; match class: 0	19945	2037	TF:M00740
GP4-A1	2.16253e-22	10524	486	368	0.757202	0.0349677	TF:M00740	TF	Factor: Rb:E2F-1:DP-1; motif: TTTSGCGC	19945	2036	TF:M00000
GP4-A1	2.95488e-22	1681	481	116	0.241164	0.0690065	TF:M00939_1	TF	Factor: E2F; motif: TTTSGCGSG; match class: 1	19945	2230	TF:M00939_0
GP4-A1	3.05442e-22	1317	481	101	0.209979	0.0766894	TF:M00920_1	TF	Factor: E2F; motif: NKCGCGCSAAAN; match class: 1	19945	2239	TF:M00920_0
GP4-A1	6.24566e-22	5628	486	245	0.504115	0.0435323	TF:M00918_0	TF	Factor: E2F; motif: TTTSGCGSG; match class: 0	19945	2220	TF:M00918
GP4-A1	6.24566e-22	5628	486	245	0.504115	0.0435323	TF:M00918	TF	Factor: E2F; motif: TTTSGCGSG	19945	2219	TF:M00000
GP4-A1	9.42688e-22	7905	484	304	0.628099	0.0384567	TF:M04823_1	TF	Factor: E2F-4; motif: NNTTCCCGCCNN; match class: 1	19945	2158	TF:M04823_0
GP4-A1	1.10716e-21	6121	440	239	0.543182	0.0390459	TF:M09893	TF	Factor: E2F-3; motif: NNGGCGGGAAA	19945	2132	TF:M00000
GP4-A1	1.10716e-21	6121	440	239	0.543182	0.0390459	TF:M09893_0	TF	Factor: E2F-3; motif: NNGGCGGGAAA; match class: 0	19945	2133	TF:M09893
GP4-A1	1.48179e-21	5693	481	244	0.507277	0.0428597	TF:M00920	TF	Factor: E2F; motif: NKCGCGCSAAAN	19945	2237	TF:M00000
GP4-A1	1.48179e-21	5693	481	244	0.507277	0.0428597	TF:M00920_0	TF	Factor: E2F; motif: NKCGCGCSAAAN; match class: 0	19945	2238	TF:M00920
GP4-A1	2.15167e-21	9227	439	309	0.703872	0.0334887	TF:M09892_1	TF	Factor: E2F-1; motif: NNNNGGCGGGAARN; match class: 1	19945	2065	TF:M09892_0
GP4-A1	3.44065e-21	14196	481	434	0.902287	0.030572	TF:M00716_1	TF	Factor: ZF5; motif: GSGCGCGR; match class: 1	19945	13174	TF:M00716_0
GP4-A1	4.45556e-21	11154	398	319	0.801508	0.0285996	TF:M00425	TF	Factor: E2F; motif: TTTCGCGC	19945	2216	TF:M00000
GP4-A1	4.45556e-21	11154	398	319	0.801508	0.0285996	TF:M00425_0	TF	Factor: E2F; motif: TTTCGCGC; match class: 0	19945	2217	TF:M00425
GP4-A1	4.59929e-21	1534	481	108	0.224532	0.0704042	TF:M00919_1	TF	Factor: E2F; motif: NCSCGCSAAAN; match class: 1	19945	2227	TF:M00919_0
GP4-A1	7.53488e-21	10922	472	364	0.771186	0.0333272	TF:M07084_0	TF	Factor: E2F-4; motif: NGGCGGGAARN; match class: 0	19945	2160	TF:M07084
GP4-A1	7.53488e-21	10922	472	364	0.771186	0.0333272	TF:M07084	TF	Factor: E2F-4; motif: NGGCGGGAARN	19945	2159	TF:M00000
GP4-A1	1.28994e-20	5668	486	243	0.5	0.0428723	TF:M00739	TF	Factor: E2F-4:DP-2; motif: TTTCSCGC	19945	2147	TF:M00000
GP4-A1	1.28994e-20	5668	486	243	0.5	0.0428723	TF:M00739_0	TF	Factor: E2F-4:DP-2; motif: TTTCSCGC; match class: 0	19945	2148	TF:M00739
GP4-A1	1.55861e-20	11988	479	390	0.814196	0.0325325	TF:M00426	TF	Factor: E2F; motif: TTTSGCGS	19945	2222	TF:M00000
GP4-A1	1.55861e-20	11988	479	390	0.814196	0.0325325	TF:M00426_0	TF	Factor: E2F; motif: TTTSGCGS; match class: 0	19945	2223	TF:M00426
GP4-A1	1.73064e-20	14713	484	444	0.917355	0.0301774	TF:M07206_0	TF	Factor: E2F-1; motif: NGGGCGGGARV; match class: 0	19945	2061	TF:M07206
GP4-A1	1.73064e-20	14713	484	444	0.917355	0.0301774	TF:M07206	TF	Factor: E2F-1; motif: NGGGCGGGARV	19945	2060	TF:M00000
GP4-A1	2.01875e-20	1667	480	112	0.233333	0.0671866	TF:M00287_0	TF	Factor: NF-Y; motif: NNNRRCCAATSRGNNN; match class: 0	19945	8232	TF:M00287
GP4-A1	2.01875e-20	1667	480	112	0.233333	0.0671866	TF:M00287	TF	Factor: NF-Y; motif: NNNRRCCAATSRGNNN	19945	8231	TF:M00000
GP4-A1	4.46957e-20	13108	474	407	0.85865	0.0310497	TF:M07380	TF	Factor: E2F-4; motif: NTTTCSCGCC	19945	2168	TF:M00000
GP4-A1	4.46957e-20	13108	474	407	0.85865	0.0310497	TF:M07380_0	TF	Factor: E2F-4; motif: NTTTCSCGCC; match class: 0	19945	2169	TF:M07380
GP4-A1	6.70229e-20	8861	486	324	0.666667	0.0365647	TF:M00737	TF	Factor: E2F-1:DP-2; motif: TTTSSCGC	19945	2042	TF:M00000
GP4-A1	6.70229e-20	8861	486	324	0.666667	0.0365647	TF:M00737_0	TF	Factor: E2F-1:DP-2; motif: TTTSSCGC; match class: 0	19945	2043	TF:M00737
GP4-A1	1.01021e-19	1333	437	92	0.210526	0.0690173	TF:M09893_1	TF	Factor: E2F-3; motif: NNGGCGGGAAA; match class: 1	19945	2134	TF:M09893_0
GP4-A1	1.70165e-19	13652	473	415	0.877378	0.0303985	TF:M09892	TF	Factor: E2F-1; motif: NNNNGGCGGGAARN	19945	2063	TF:M00000
GP4-A1	1.70165e-19	13652	473	415	0.877378	0.0303985	TF:M09892_0	TF	Factor: E2F-1; motif: NNNNGGCGGGAARN; match class: 0	19945	2064	TF:M09892
GP4-A1	3.21534e-19	12406	481	397	0.825364	0.0320006	TF:M11531_1	TF	Factor: E2F-2; motif: GCGCGCGCGYW; match class: 1	19945	2110	TF:M11531_0
GP4-A1	3.41349e-19	12869	473	400	0.845666	0.0310824	TF:M04823	TF	Factor: E2F-4; motif: NNTTCCCGCCNN	19945	2156	TF:M00000
GP4-A1	3.41349e-19	12869	473	400	0.845666	0.0310824	TF:M04823_0	TF	Factor: E2F-4; motif: NNTTCCCGCCNN; match class: 0	19945	2157	TF:M04823
GP4-A1	4.84004e-19	15121	486	450	0.925926	0.0297599	TF:M08526_1	TF	Factor: E2F-3:HES-7; motif: NNNSGCGCSNNNNNCRCGYGNN; match class: 1	19945	2125	TF:M08526_0
GP4-A1	9.42403e-19	3179	480	162	0.3375	0.0509594	TF:M03862_1	TF	Factor: YB-1; motif: NNNNCCAATNN; match class: 1	19945	12901	TF:M03862_0
GP4-A1	1.57819e-18	16365	486	468	0.962963	0.0285976	TF:M10438	TF	Factor: ZF5; motif: GGSGCGCGS	19945	13178	TF:M00000
GP4-A1	1.57819e-18	16365	486	468	0.962963	0.0285976	TF:M10438_0	TF	Factor: ZF5; motif: GGSGCGCGS; match class: 0	19945	13179	TF:M10438
GP4-A1	1.63084e-18	5527	481	232	0.482328	0.0419758	TF:M07250_1	TF	Factor: E2F-1; motif: NNNSSCGCSAANN; match class: 1	19945	2080	TF:M07250_0
GP4-A1	1.7513e-18	13243	484	414	0.855372	0.0312618	TF:M00803_0	TF	Factor: E2F; motif: GGCGSG; match class: 0	19945	2214	TF:M00803
GP4-A1	1.7513e-18	13243	484	414	0.855372	0.0312618	TF:M00803	TF	Factor: E2F; motif: GGCGSG	19945	2213	TF:M00000
GP4-A1	2.72733e-18	1263	481	92	0.191268	0.0728424	TF:M00918_1	TF	Factor: E2F; motif: TTTSGCGSG; match class: 1	19945	2221	TF:M00918_0
GP4-A1	4.94241e-18	2714	437	136	0.311213	0.0501105	TF:M09895_1	TF	Factor: E2F-6; motif: NGGGCGGGARRNN; match class: 1	19945	2182	TF:M09895_0
GP4-A1	7.791e-18	4545	452	193	0.426991	0.0424642	TF:M09896_1	TF	Factor: E2F-7; motif: GRGGCGGGAANNN; match class: 1	19945	2188	TF:M09896_0
GP4-A1	1.73263e-17	2571	480	139	0.289583	0.0540646	TF:M10006	TF	Factor: NF-YC; motif: NNRRCCAATCAGNR	19945	8225	TF:M00000
GP4-A1	1.73263e-17	2571	480	139	0.289583	0.0540646	TF:M10006_0	TF	Factor: NF-YC; motif: NNRRCCAATCAGNR; match class: 0	19945	8226	TF:M10006
GP4-A1	2.1733e-17	12066	471	379	0.804671	0.0314106	TF:M02090	TF	Factor: E2F-4; motif: GCGGGAAANA	19945	2171	TF:M00000
GP4-A1	2.1733e-17	12066	471	379	0.804671	0.0314106	TF:M02090_0	TF	Factor: E2F-4; motif: GCGGGAAANA; match class: 0	19945	2172	TF:M02090
GP4-A1	2.42373e-17	15995	486	461	0.94856	0.0288215	TF:M11018_1	TF	Factor: IRX-1; motif: NACRYNNNNNNNNRYGNN; match class: 1	19945	6289	TF:M11018_0
GP4-A1	3.7927e-17	1707	436	101	0.231651	0.0591681	TF:M04683	TF	Factor: NF-YA; motif: YTCTSATTGGYYRN	19945	8207	TF:M00000
GP4-A1	3.7927e-17	1707	436	101	0.231651	0.0591681	TF:M04683_0	TF	Factor: NF-YA; motif: YTCTSATTGGYYRN; match class: 0	19945	8208	TF:M04683
GP4-A1	4.09445e-17	14562	481	433	0.900208	0.0297349	TF:M11529_1	TF	Factor: E2F-2; motif: GCGCGCGCNCS; match class: 1	19945	2104	TF:M11529_0
GP4-A1	2.67931e-16	16331	450	432	0.96	0.0264528	TF:M09894	TF	Factor: E2F-4; motif: SNGGGCGGGAANN	19945	2162	TF:M00000
GP4-A1	2.67931e-16	16331	450	432	0.96	0.0264528	TF:M09894_0	TF	Factor: E2F-4; motif: SNGGGCGGGAANN; match class: 0	19945	2163	TF:M09894
GP4-A1	3.19438e-16	13352	481	409	0.850312	0.0306321	TF:M11531	TF	Factor: E2F-2; motif: GCGCGCGCGYW	19945	2108	TF:M00000
GP4-A1	3.19438e-16	13352	481	409	0.850312	0.0306321	TF:M11531_0	TF	Factor: E2F-2; motif: GCGCGCGCGYW; match class: 0	19945	2109	TF:M11531
GP4-A1	1.77921e-15	2288	436	117	0.268349	0.0511364	TF:M10005	TF	Factor: NF-YA; motif: NYRRCCAATCAGAR	19945	8216	TF:M00000
GP4-A1	1.77921e-15	2288	436	117	0.268349	0.0511364	TF:M10005_0	TF	Factor: NF-YA; motif: NYRRCCAATCAGAR; match class: 0	19945	8217	TF:M10005
GP4-A1	2.30998e-15	8099	479	290	0.605428	0.0358069	TF:M00430_0	TF	Factor: E2F-1; motif: NTTSGCGG; match class: 0	19945	2076	TF:M00430
GP4-A1	2.30998e-15	8099	479	290	0.605428	0.0358069	TF:M00430	TF	Factor: E2F-1; motif: NTTSGCGG	19945	2075	TF:M00000
GP4-A1	3.61731e-15	8752	484	308	0.636364	0.035192	TF:M11533_1	TF	Factor: E2F-1; motif: NTTTTGGCGCCAWWWN; match class: 1	19945	2068	TF:M11533_0
GP4-A1	4.17714e-15	16223	486	461	0.94856	0.0284164	TF:M00716_0	TF	Factor: ZF5; motif: GSGCGCGR; match class: 0	19945	13173	TF:M00716
GP4-A1	4.17714e-15	16223	486	461	0.94856	0.0284164	TF:M00716	TF	Factor: ZF5; motif: GSGCGCGR	19945	13172	TF:M00000
GP4-A1	5.55121e-15	2027	476	114	0.239496	0.0562407	TF:M09816	TF	Factor: NFYA; motif: RRCCAATCAGN	19945	8213	TF:M00000
GP4-A1	5.55121e-15	2027	476	114	0.239496	0.0562407	TF:M09816_0	TF	Factor: NFYA; motif: RRCCAATCAGN; match class: 0	19945	8214	TF:M09816
GP4-A1	5.63325e-15	10011	472	330	0.699153	0.0329637	TF:M09896	TF	Factor: E2F-7; motif: GRGGCGGGAANNN	19945	2186	TF:M00000
GP4-A1	5.63325e-15	10011	472	330	0.699153	0.0329637	TF:M09896_0	TF	Factor: E2F-7; motif: GRGGCGGGAANNN; match class: 0	19945	2187	TF:M09896
GP4-A1	8.21242e-15	7081	486	266	0.547325	0.0375653	TF:M10098	TF	Factor: DP-1; motif: NRNNGGCGGGAANN	19945	12413	TF:M00000
GP4-A1	8.21242e-15	7081	486	266	0.547325	0.0375653	TF:M10098_0	TF	Factor: DP-1; motif: NRNNGGCGGGAANN; match class: 0	19945	12414	TF:M10098
GP4-A1	1.57379e-14	1622	436	93	0.213303	0.0573366	TF:M07302_0	TF	Factor: NF-Y; motif: RGCCAATCRGN; match class: 0	19945	8238	TF:M07302
GP4-A1	1.57379e-14	1622	436	93	0.213303	0.0573366	TF:M07302	TF	Factor: NF-Y; motif: RGCCAATCRGN	19945	8237	TF:M00000
GP4-A1	1.77021e-14	13222	475	398	0.837895	0.0301013	TF:M11533_0	TF	Factor: E2F-1; motif: NTTTTGGCGCCAWWWN; match class: 0	19945	2067	TF:M11533
GP4-A1	1.77021e-14	13222	475	398	0.837895	0.0301013	TF:M11533	TF	Factor: E2F-1; motif: NTTTTGGCGCCAWWWN	19945	2066	TF:M00000
GP4-A1	2.26751e-14	10249	484	341	0.704545	0.0332715	TF:M00803_1	TF	Factor: E2F; motif: GGCGSG; match class: 1	19945	2215	TF:M00803_0
GP4-A1	2.36282e-14	10295	484	342	0.706612	0.03322	TF:M04869_1	TF	Factor: Egr-1; motif: GCGCATGCG; match class: 1	19945	2299	TF:M04869_0
GP4-A1	2.38837e-14	9018	471	305	0.647558	0.0338212	TF:M00024_0	TF	Factor: E2F-1; motif: TWSGCGCGAAAAYKR; match class: 0	19945	2205	TF:M00024
GP4-A1	2.38837e-14	9018	471	305	0.647558	0.0338212	TF:M00024	TF	Factor: E2F-1; motif: TWSGCGCGAAAAYKR	19945	2204	TF:M00000
GP4-A1	2.53176e-14	9001	481	310	0.644491	0.0344406	TF:M00428_0	TF	Factor: E2F-1; motif: NKTSSCGC; match class: 0	19945	2070	TF:M00428
GP4-A1	2.53176e-14	9001	481	310	0.644491	0.0344406	TF:M00428	TF	Factor: E2F-1; motif: NKTSSCGC	19945	2069	TF:M00000
GP4-A1	2.84988e-14	3869	481	173	0.359667	0.0447144	TF:M00209_0	TF	Factor: NF-Y; motif: NCTGATTGGYTASY; match class: 0	19945	8235	TF:M00209
GP4-A1	2.84988e-14	3869	481	173	0.359667	0.0447144	TF:M00209	TF	Factor: NF-Y; motif: NCTGATTGGYTASY	19945	8234	TF:M00000
GP4-A1	2.94115e-14	530	362	45	0.124309	0.0849057	TF:M11537_0	TF	Factor: E2F-8; motif: NNTTCCCGCCAAAW; match class: 0	19945	2202	TF:M11537
GP4-A1	2.94115e-14	530	362	45	0.124309	0.0849057	TF:M11537	TF	Factor: E2F-8; motif: NNTTCCCGCCAAAW	19945	2201	TF:M00000
GP4-A1	4.87788e-14	10474	474	339	0.71519	0.0323659	TF:M11528	TF	Factor: E2F-2; motif: NTTTTGGCGCCAWWWN	19945	2099	TF:M00000
GP4-A1	4.87788e-14	10474	474	339	0.71519	0.0323659	TF:M11528_0	TF	Factor: E2F-2; motif: NTTTTGGCGCCAWWWN; match class: 0	19945	2100	TF:M11528
GP4-A1	6.21281e-14	10478	484	345	0.71281	0.0329261	TF:M08205_1	TF	Factor: E2F-1:Elk-1; motif: SGCGCSNNAMCGGAAGT; match class: 1	19945	2047	TF:M08205_0
GP4-A1	6.59297e-14	2162	486	118	0.242798	0.0545791	TF:M10098_1	TF	Factor: DP-1; motif: NRNNGGCGGGAANN; match class: 1	19945	12415	TF:M10098_0
GP4-A1	7.40928e-14	3617	480	164	0.341667	0.0453414	TF:M00428_1	TF	Factor: E2F-1; motif: NKTSSCGC; match class: 1	19945	2071	TF:M00428_0
GP4-A1	8.92424e-14	14544	481	426	0.885655	0.0292904	TF:M08205_0	TF	Factor: E2F-1:Elk-1; motif: SGCGCSNNAMCGGAAGT; match class: 0	19945	2046	TF:M08205
GP4-A1	8.92424e-14	14544	481	426	0.885655	0.0292904	TF:M08205	TF	Factor: E2F-1:Elk-1; motif: SGCGCSNNAMCGGAAGT	19945	2045	TF:M00000
GP4-A1	9.14107e-14	4790	482	199	0.412863	0.0415449	TF:M11528_1	TF	Factor: E2F-2; motif: NTTTTGGCGCCAWWWN; match class: 1	19945	2101	TF:M11528_0
GP4-A1	1.17673e-13	1474	443	87	0.196388	0.0590231	TF:M00775	TF	Factor: NF-Y; motif: NNNNRRCCAATSR	19945	8243	TF:M00000
GP4-A1	1.17673e-13	1474	443	87	0.196388	0.0590231	TF:M00775_0	TF	Factor: NF-Y; motif: NNNNRRCCAATSR; match class: 0	19945	8244	TF:M00775
GP4-A1	1.98483e-13	3754	476	166	0.348739	0.0442195	TF:M03805_1	TF	Factor: YB-1; motif: CCAMTCNGMR; match class: 1	19945	12898	TF:M03805_0
GP4-A1	3.19061e-13	7836	472	274	0.580508	0.0349668	TF:M09895	TF	Factor: E2F-6; motif: NGGGCGGGARRNN	19945	2180	TF:M00000
GP4-A1	3.19061e-13	7836	472	274	0.580508	0.0349668	TF:M09895_0	TF	Factor: E2F-6; motif: NGGGCGGGARRNN; match class: 0	19945	2181	TF:M09895
GP4-A1	4.82914e-13	5073	476	203	0.426471	0.0400158	TF:M08206_1	TF	Factor: E2F-3:Prrxl1; motif: SGCGCTAATTNN; match class: 1	19945	2113	TF:M08206_0
GP4-A1	7.57094e-13	6410	438	223	0.509132	0.0347894	TF:M02090_1	TF	Factor: E2F-4; motif: GCGGGAAANA; match class: 1	19945	2173	TF:M02090_0
GP4-A1	8.45939e-13	15378	486	443	0.911523	0.0288074	TF:M04826_1	TF	Factor: p300; motif: ACNTCCG; match class: 1	19945	2776	TF:M04826_0
GP4-A1	2.15175e-12	2052	450	105	0.233333	0.0511696	TF:M09789_0	TF	Factor: TFDP1; motif: NSGCGGGAANN; match class: 0	19945	12411	TF:M09789
GP4-A1	2.15175e-12	2052	450	105	0.233333	0.0511696	TF:M09789	TF	Factor: TFDP1; motif: NSGCGGGAANN	19945	12410	TF:M00000
GP4-A1	2.44969e-12	6552	484	244	0.504132	0.0372405	TF:M11535_1	TF	Factor: E2F-4; motif: TTTTGGCGCCAWWN; match class: 1	19945	2167	TF:M11535_0
GP4-A1	2.79602e-12	9301	365	246	0.673973	0.0264488	TF:M03862	TF	Factor: YB-1; motif: NNNNCCAATNN	19945	12899	TF:M00000
GP4-A1	2.79602e-12	9301	365	246	0.673973	0.0264488	TF:M03862_0	TF	Factor: YB-1; motif: NNNNCCAATNN; match class: 0	19945	12900	TF:M03862
GP4-A1	3.95317e-12	16399	484	457	0.944215	0.0278676	TF:M11529_0	TF	Factor: E2F-2; motif: GCGCGCGCNCS; match class: 0	19945	2103	TF:M11529
GP4-A1	3.95317e-12	16399	484	457	0.944215	0.0278676	TF:M11529	TF	Factor: E2F-2; motif: GCGCGCGCNCS	19945	2102	TF:M00000
GP4-A1	3.9825e-12	10944	474	344	0.725738	0.0314327	TF:M11535_0	TF	Factor: E2F-4; motif: TTTTGGCGCCAWWN; match class: 0	19945	2166	TF:M11535
GP4-A1	3.9825e-12	10944	474	344	0.725738	0.0314327	TF:M11535	TF	Factor: E2F-4; motif: TTTTGGCGCCAWWN	19945	2165	TF:M00000
GP4-A1	4.87819e-12	13544	485	406	0.837113	0.0299764	TF:M11530_1	TF	Factor: E2F-2; motif: NWTTTGGCGCCAWWNN; match class: 1	19945	2107	TF:M11530_0
GP4-A1	6.10841e-12	17026	486	468	0.962963	0.0274874	TF:M08526_0	TF	Factor: E2F-3:HES-7; motif: NNNSGCGCSNNNNNCRCGYGNN; match class: 0	19945	2124	TF:M08526
GP4-A1	6.10841e-12	17026	486	468	0.962963	0.0274874	TF:M08526	TF	Factor: E2F-3:HES-7; motif: NNNSGCGCSNNNNNCRCGYGNN	19945	2123	TF:M00000
GP4-A1	6.24256e-12	14701	480	424	0.883333	0.0288416	TF:M11530_0	TF	Factor: E2F-2; motif: NWTTTGGCGCCAWWNN; match class: 0	19945	2106	TF:M11530
GP4-A1	6.24256e-12	14701	480	424	0.883333	0.0288416	TF:M11530	TF	Factor: E2F-2; motif: NWTTTGGCGCCAWWNN	19945	2105	TF:M00000
GP4-A1	2.43547e-11	12482	441	351	0.795918	0.0281205	TF:M00333_1	TF	Factor: ZF5; motif: NRNGNGCGCGCWN; match class: 1	19945	13189	TF:M00333_0
GP4-A1	2.64465e-11	546	403	44	0.109181	0.0805861	TF:M07115	TF	Factor: NF-YB; motif: NNNYNRRCCAATCAG	19945	8222	TF:M00000
GP4-A1	2.64465e-11	546	403	44	0.109181	0.0805861	TF:M07115_0	TF	Factor: NF-YB; motif: NNNYNRRCCAATCAG; match class: 0	19945	8223	TF:M07115
GP4-A1	3.98102e-11	15639	452	415	0.918142	0.0265362	TF:M11882	TF	Factor: pax-6; motif: NYACGCNYSANYGMNCN	19945	9188	TF:M00000
GP4-A1	3.98102e-11	15639	452	415	0.918142	0.0265362	TF:M11882_0	TF	Factor: pax-6; motif: NYACGCNYSANYGMNCN; match class: 0	19945	9189	TF:M11882
GP4-A1	6.98914e-11	17071	486	467	0.960905	0.0273563	TF:M11018_0	TF	Factor: IRX-1; motif: NACRYNNNNNNNNRYGNN; match class: 0	19945	6288	TF:M11018
GP4-A1	6.98914e-11	17071	486	467	0.960905	0.0273563	TF:M11018	TF	Factor: IRX-1; motif: NACRYNNNNNNNNRYGNN	19945	6287	TF:M00000
GP4-A1	7.15426e-11	734	476	56	0.117647	0.0762943	TF:M07222_0	TF	Factor: NFYA; motif: AGNSYKCTGATTGGTNNR; match class: 0	19945	8211	TF:M07222
GP4-A1	7.15426e-11	734	476	56	0.117647	0.0762943	TF:M07222	TF	Factor: NFYA; motif: AGNSYKCTGATTGGTNNR	19945	8210	TF:M00000
GP4-A1	1.02202e-10	2032	473	104	0.219873	0.0511811	TF:M02102_0	TF	Factor: NRF-1; motif: YGCGCMTGCGC; match class: 0	19945	8667	TF:M02102
GP4-A1	1.02202e-10	2032	473	104	0.219873	0.0511811	TF:M02102	TF	Factor: NRF-1; motif: YGCGCMTGCGC	19945	8666	TF:M00000
GP4-A1	2.56812e-10	11304	484	353	0.729339	0.0312279	TF:M04869	TF	Factor: Egr-1; motif: GCGCATGCG	19945	2297	TF:M00000
GP4-A1	2.56812e-10	11304	484	353	0.729339	0.0312279	TF:M04869_0	TF	Factor: Egr-1; motif: GCGCATGCG; match class: 0	19945	2298	TF:M04869
GP4-A1	2.99822e-10	15404	486	438	0.901235	0.0284342	TF:M08525_1	TF	Factor: E2F-1:HES-7; motif: GGCRCGTGSYNNWNGGCGCSM; match class: 1	19945	2053	TF:M08525_0
GP4-A1	6.09645e-10	14247	478	409	0.855649	0.0287078	TF:M04710	TF	Factor: CHD2; motif: TCTCGCGAG	19945	1193	TF:M00000
GP4-A1	6.09645e-10	14247	478	409	0.855649	0.0287078	TF:M04710_0	TF	Factor: CHD2; motif: TCTCGCGAG; match class: 0	19945	1194	TF:M04710
GP4-A1	7.76671e-10	11492	486	357	0.734568	0.0310651	TF:M11882_1	TF	Factor: pax-6; motif: NYACGCNYSANYGMNCN; match class: 1	19945	9190	TF:M11882_0
GP4-A1	8.08081e-10	2532	418	108	0.258373	0.042654	TF:M00430_1	TF	Factor: E2F-1; motif: NTTSGCGG; match class: 1	19945	2077	TF:M00430_0
GP4-A1	1.11628e-09	10588	486	336	0.691358	0.031734	TF:M04691_1	TF	Factor: Kaiso; motif: TCTCGCGAG; match class: 1	19945	13042	TF:M04691_0
GP4-A1	1.76571e-09	15185	481	428	0.889813	0.0281857	TF:M00333	TF	Factor: ZF5; motif: NRNGNGCGCGCWN	19945	13187	TF:M00000
GP4-A1	1.76571e-09	15185	481	428	0.889813	0.0281857	TF:M00333_0	TF	Factor: ZF5; motif: NRNGNGCGCGCWN; match class: 0	19945	13188	TF:M00333
GP4-A1	2.16504e-09	13278	475	386	0.812632	0.0290706	TF:M11603_1	TF	Factor: TCF-1; motif: ACATCGRGRCGCTGW; match class: 1	19945	12055	TF:M11603_0
GP4-A1	2.25682e-09	2128	474	104	0.219409	0.0488722	TF:M07052_0	TF	Factor: NRF-1; motif: GCGCMTGCGCN; match class: 0	19945	8661	TF:M07052
GP4-A1	2.25682e-09	2128	474	104	0.219409	0.0488722	TF:M07052	TF	Factor: NRF-1; motif: GCGCMTGCGCN	19945	8660	TF:M00000
GP4-A1	3.47001e-09	289	480	32	0.0666667	0.110727	TF:M10005_1	TF	Factor: NF-YA; motif: NYRRCCAATCAGAR; match class: 1	19945	8218	TF:M10005_0
GP4-A1	4.27763e-09	13231	445	362	0.813483	0.02736	TF:M02089	TF	Factor: E2F-3; motif: GGCGGGN	19945	2141	TF:M00000
GP4-A1	4.27763e-09	13231	445	362	0.813483	0.02736	TF:M02089_0	TF	Factor: E2F-3; motif: GGCGGGN; match class: 0	19945	2142	TF:M02089
GP4-A1	5.73421e-09	1830	481	94	0.195426	0.0513661	TF:M10018_0	TF	Factor: NRF-1; motif: CNSTGCGCATGCGCNNS; match class: 0	19945	8658	TF:M10018
GP4-A1	5.73421e-09	1830	481	94	0.195426	0.0513661	TF:M10018	TF	Factor: NRF-1; motif: CNSTGCGCATGCGCNNS	19945	8657	TF:M00000
GP4-A1	6.55201e-09	7356	471	248	0.526539	0.033714	TF:M00938_0	TF	Factor: E2F-1; motif: TTGGCGCGRAANNGNM; match class: 0	19945	2073	TF:M00938
GP4-A1	6.55201e-09	7356	471	248	0.526539	0.033714	TF:M00938	TF	Factor: E2F-1; motif: TTGGCGCGRAANNGNM	19945	2072	TF:M00000
GP4-A1	3.4351e-08	2725	486	122	0.251029	0.0447706	TF:M00024_1	TF	Factor: E2F-1; motif: TWSGCGCGAAAAYKR; match class: 1	19945	2206	TF:M00024_0
GP4-A1	4.40284e-08	1023	436	59	0.135321	0.0576735	TF:M02107_0	TF	Factor: NF-YC; motif: NRGCCAATYAGMGC; match class: 0	19945	8229	TF:M02107
GP4-A1	4.40284e-08	1023	436	59	0.135321	0.0576735	TF:M02107	TF	Factor: NF-YC; motif: NRGCCAATYAGMGC	19945	8228	TF:M00000
GP4-A1	5.19438e-08	11580	486	353	0.726337	0.0304836	TF:M04710_1	TF	Factor: CHD2; motif: TCTCGCGAG; match class: 1	19945	1195	TF:M04710_0
GP4-A1	5.20281e-08	12675	483	375	0.776398	0.0295858	TF:M02065	TF	Factor: ER81; motif: RCCGGAARYN	19945	2789	TF:M00000
GP4-A1	5.20281e-08	12675	483	375	0.776398	0.0295858	TF:M02065_0	TF	Factor: ER81; motif: RCCGGAARYN; match class: 0	19945	2790	TF:M02065
GP4-A1	9.56864e-08	11432	474	341	0.719409	0.0298286	TF:M04516_0	TF	Factor: E2F-1; motif: TTTGGCGCCAAA; match class: 0	19945	2058	TF:M04516
GP4-A1	9.56864e-08	11432	474	341	0.719409	0.0298286	TF:M04516	TF	Factor: E2F-1; motif: TTTGGCGCCAAA	19945	2057	TF:M00000
GP4-A1	1.13032e-07	16652	452	424	0.938053	0.0254624	TF:M01240	TF	Factor: BEN; motif: CAGCGRNV	19945	719	TF:M00000
GP4-A1	1.13032e-07	16652	452	424	0.938053	0.0254624	TF:M01240_0	TF	Factor: BEN; motif: CAGCGRNV; match class: 0	19945	720	TF:M01240
GP4-A1	1.98398e-07	4823	380	149	0.392105	0.0308936	TF:M08390_1	TF	Factor: A-Myb:Elf-1; motif: NMCCGGAACCGTTA; match class: 1	19945	7633	TF:M08390_0
GP4-A1	2.17888e-07	11137	480	337	0.702083	0.0302595	TF:M11601_1	TF	Factor: TCF-1; motif: ACATCGRGRCGCTGW; match class: 1	19945	12049	TF:M11601_0
GP4-A1	2.76047e-07	16512	486	451	0.927984	0.0273135	TF:M11603	TF	Factor: TCF-1; motif: ACATCGRGRCGCTGW	19945	12053	TF:M00000
GP4-A1	2.76047e-07	16512	486	451	0.927984	0.0273135	TF:M11603_0	TF	Factor: TCF-1; motif: ACATCGRGRCGCTGW; match class: 0	19945	12054	TF:M11603
GP4-A1	3.03177e-07	702	476	48	0.10084	0.0683761	TF:M00209_1	TF	Factor: NF-Y; motif: NCTGATTGGYTASY; match class: 1	19945	8236	TF:M00209_0
GP4-A1	3.14904e-07	15273	486	428	0.880658	0.0280233	TF:M04691	TF	Factor: Kaiso; motif: TCTCGCGAG	19945	13040	TF:M00000
GP4-A1	3.14904e-07	15273	486	428	0.880658	0.0280233	TF:M04691_0	TF	Factor: Kaiso; motif: TCTCGCGAG; match class: 0	19945	13041	TF:M04691
GP4-A1	3.87316e-07	11953	336	257	0.764881	0.0215009	TF:M08206	TF	Factor: E2F-3:Prrxl1; motif: SGCGCTAATTNN	19945	2111	TF:M00000
GP4-A1	3.87316e-07	11953	336	257	0.764881	0.0215009	TF:M08206_0	TF	Factor: E2F-3:Prrxl1; motif: SGCGCTAATTNN; match class: 0	19945	2112	TF:M08206
GP4-A1	5.22481e-07	15621	480	429	0.89375	0.027463	TF:M08207_1	TF	Factor: E2F-3:TBR2; motif: ANGTGYKANGGCGCSTTNNCRNNT; match class: 1	19945	2116	TF:M08207_0
GP4-A1	5.42721e-07	3237	481	133	0.276507	0.0410874	TF:M09641	TF	Factor: NRF-1; motif: SYGCGCMTGCGCRNNGSN	19945	8654	TF:M00000
GP4-A1	5.42721e-07	3237	481	133	0.276507	0.0410874	TF:M09641_0	TF	Factor: NRF-1; motif: SYGCGCMTGCGCRNNGSN; match class: 0	19945	8655	TF:M09641
GP4-A1	7.8957e-07	10302	482	317	0.657676	0.0307707	TF:M03805	TF	Factor: YB-1; motif: CCAMTCNGMR	19945	12896	TF:M00000
GP4-A1	7.8957e-07	10302	482	317	0.657676	0.0307707	TF:M03805_0	TF	Factor: YB-1; motif: CCAMTCNGMR; match class: 0	19945	12897	TF:M03805
GP4-A1	9.41384e-07	1557	481	79	0.164241	0.0507386	TF:M04694_0	TF	Factor: NRF-1; motif: CNCTGCGCATGCGC; match class: 0	19945	8652	TF:M04694
GP4-A1	9.41384e-07	1557	481	79	0.164241	0.0507386	TF:M04694	TF	Factor: NRF-1; motif: CNCTGCGCATGCGC	19945	8651	TF:M00000
GP4-A1	1.18945e-06	14948	486	420	0.864198	0.0280974	TF:M11601_0	TF	Factor: TCF-1; motif: ACATCGRGRCGCTGW; match class: 0	19945	12048	TF:M11601
GP4-A1	1.18945e-06	14948	486	420	0.864198	0.0280974	TF:M11601	TF	Factor: TCF-1; motif: ACATCGRGRCGCTGW	19945	12047	TF:M00000
GP4-A1	1.5339e-06	10462	486	322	0.662551	0.0307781	TF:M00695_0	TF	Factor: ETF; motif: GVGGMGG; match class: 0	19945	3102	TF:M00695
GP4-A1	1.5339e-06	10462	486	322	0.662551	0.0307781	TF:M00695	TF	Factor: ETF; motif: GVGGMGG	19945	3101	TF:M00000
GP4-A1	1.61587e-06	10260	484	316	0.652893	0.0307992	TF:M04516_1	TF	Factor: E2F-1; motif: TTTGGCGCCAAA; match class: 1	19945	2059	TF:M04516_0
GP4-A1	1.63633e-06	9384	480	293	0.610417	0.0312234	TF:M02089_1	TF	Factor: E2F-3; motif: GGCGGGN; match class: 1	19945	2143	TF:M02089_0
GP4-A1	1.67605e-06	13297	484	384	0.793388	0.0288787	TF:M01240_1	TF	Factor: BEN; motif: CAGCGRNV; match class: 1	19945	721	TF:M01240_0
GP4-A1	2.38206e-06	217	476	24	0.0504202	0.110599	TF:M02106_1	TF	Factor: NF-YA; motif: CRGCCAATCAGNRN; match class: 1	19945	8221	TF:M02106_0
GP4-A1	3.34402e-06	10682	473	318	0.672304	0.0297697	TF:M07395_0	TF	Factor: Sp1; motif: NGGGGCGGGGN; match class: 0	19945	11250	TF:M07395
GP4-A1	3.34402e-06	10682	473	318	0.672304	0.0297697	TF:M07395	TF	Factor: Sp1; motif: NGGGGCGGGGN	19945	11249	TF:M00000
GP4-A1	4.57973e-06	187	480	22	0.0458333	0.117647	TF:M00287_1	TF	Factor: NF-Y; motif: NNNRRCCAATSRGNNN; match class: 1	19945	8233	TF:M00287_0
GP4-A1	4.81797e-06	9208	448	270	0.602679	0.0293223	TF:M01783	TF	Factor: SP2; motif: GGGCGGGAC	19945	11264	TF:M00000
GP4-A1	4.81797e-06	9208	448	270	0.602679	0.0293223	TF:M01783_0	TF	Factor: SP2; motif: GGGCGGGAC; match class: 0	19945	11265	TF:M01783
GP4-A1	4.94839e-06	12242	479	356	0.743215	0.0290802	TF:M04515_1	TF	Factor: E2F-1; motif: WWTGGCGCCAAA; match class: 1	19945	2056	TF:M04515_0
GP4-A1	5.14374e-06	2574	465	107	0.230108	0.0415695	TF:M00938_1	TF	Factor: E2F-1; motif: TTGGCGCGRAANNGNM; match class: 1	19945	2074	TF:M00938_0
GP4-A1	5.36893e-06	404	480	33	0.06875	0.0816832	TF:M10006_1	TF	Factor: NF-YC; motif: NNRRCCAATCAGNR; match class: 1	19945	8227	TF:M10006_0
GP4-A1	5.62688e-06	11197	483	335	0.693582	0.0299187	TF:M08390_0	TF	Factor: A-Myb:Elf-1; motif: NMCCGGAACCGTTA; match class: 0	19945	7632	TF:M08390
GP4-A1	5.62688e-06	11197	483	335	0.693582	0.0299187	TF:M08390	TF	Factor: A-Myb:Elf-1; motif: NMCCGGAACCGTTA	19945	7631	TF:M00000
GP4-A1	5.84147e-06	4913	373	144	0.386059	0.02931	TF:M04519_0	TF	Factor: E2F-4; motif: TTTGGCGCCAAA; match class: 0	19945	2154	TF:M04519
GP4-A1	5.84147e-06	4913	373	144	0.386059	0.02931	TF:M04519	TF	Factor: E2F-4; motif: TTTGGCGCCAAA	19945	2153	TF:M00000
GP4-A1	6.07643e-06	5628	471	193	0.409766	0.0342928	TF:M08457_1	TF	Factor: ER71:SREBP-2; motif: NTSACGTGACGGAARY; match class: 1	19945	3223	TF:M08457_0
GP4-A1	6.98983e-06	10268	445	291	0.653933	0.0283405	TF:M00196	TF	Factor: Sp1; motif: NGGGGGCGGGGYN	19945	11258	TF:M00000
GP4-A1	6.98983e-06	10268	445	291	0.653933	0.0283405	TF:M00196_0	TF	Factor: Sp1; motif: NGGGGGCGGGGYN; match class: 0	19945	11259	TF:M00196
GP4-A1	7.43425e-06	6762	474	223	0.470464	0.0329784	TF:M11527_1	TF	Factor: E2F-3; motif: NTTTTGGCGCCAAAAN; match class: 1	19945	2140	TF:M11527_0
GP4-A1	8.97276e-06	4274	482	159	0.329876	0.0372017	TF:M11005_1	TF	Factor: LHX4; motif: NNCRTTAN; match class: 1	19945	6754	TF:M11005_0
GP4-A1	1.09974e-05	10770	281	200	0.711744	0.0185701	TF:M11005	TF	Factor: LHX4; motif: NNCRTTAN	19945	6752	TF:M00000
GP4-A1	1.09974e-05	10770	281	200	0.711744	0.0185701	TF:M11005_0	TF	Factor: LHX4; motif: NNCRTTAN; match class: 0	19945	6753	TF:M11005
GP4-A1	1.2213e-05	6994	474	228	0.481013	0.0325994	TF:M11527	TF	Factor: E2F-3; motif: NTTTTGGCGCCAAAAN	19945	2138	TF:M00000
GP4-A1	1.2213e-05	6994	474	228	0.481013	0.0325994	TF:M11527_0	TF	Factor: E2F-3; motif: NTTTTGGCGCCAAAAN; match class: 0	19945	2139	TF:M11527
GP4-A1	1.39041e-05	11833	427	311	0.728337	0.0262824	TF:M11435_0	TF	Factor: Elk-1; motif: NNCCGGAAGTN; match class: 0	19945	2646	TF:M11435
GP4-A1	1.39041e-05	11833	427	311	0.728337	0.0262824	TF:M11435	TF	Factor: Elk-1; motif: NNCCGGAAGTN	19945	2645	TF:M00000
GP4-A1	1.99092e-05	4243	445	147	0.330337	0.0346453	TF:M03958_1	TF	Factor: E2F2; motif: AAAAATGGCGCCAAAAWG; match class: 1	19945	2092	TF:M03958_0
GP4-A1	2.09115e-05	136	476	18	0.0378151	0.132353	TF:M00775_1	TF	Factor: NF-Y; motif: NNNNRRCCAATSR; match class: 1	19945	8245	TF:M00775_0
GP4-A1	2.28019e-05	10548	450	298	0.662222	0.0282518	TF:M10072_0	TF	Factor: sp4; motif: NNGNARGRGGCGGRGCNNRR; match class: 0	19945	11316	TF:M10072
GP4-A1	2.28019e-05	10548	450	298	0.662222	0.0282518	TF:M10072	TF	Factor: sp4; motif: NNGNARGRGGCGGRGCNNRR	19945	11315	TF:M00000
GP4-A1	2.36053e-05	190	425	20	0.0470588	0.105263	TF:M07302_1	TF	Factor: NF-Y; motif: RGCCAATCRGN; match class: 1	19945	8239	TF:M07302_0
GP4-A1	3.1058e-05	10089	430	276	0.64186	0.0273565	TF:M12173_0	TF	Factor: GKLF; motif: NNCCMCRCCCN; match class: 0	19945	6588	TF:M12173
GP4-A1	3.1058e-05	10089	430	276	0.64186	0.0273565	TF:M12173	TF	Factor: GKLF; motif: NNCCMCRCCCN	19945	6587	TF:M00000
GP4-A1	3.20944e-05	17247	486	459	0.944444	0.0266133	TF:M08525_0	TF	Factor: E2F-1:HES-7; motif: GGCRCGTGSYNNWNGGCGCSM; match class: 0	19945	2052	TF:M08525
GP4-A1	3.20944e-05	17247	486	459	0.944444	0.0266133	TF:M08525	TF	Factor: E2F-1:HES-7; motif: GGCRCGTGSYNNWNGGCGCSM	19945	2051	TF:M00000
GP4-A1	3.42187e-05	6066	426	185	0.434272	0.0304979	TF:M03922_0	TF	Factor: SP4; motif: NWRGCCACGCCCMCTYN; match class: 0	19945	11313	TF:M03922
GP4-A1	3.42187e-05	6066	426	185	0.434272	0.0304979	TF:M03922	TF	Factor: SP4; motif: NWRGCCACGCCCMCTYN	19945	11312	TF:M00000
GP4-A1	4.19656e-05	11007	473	321	0.678647	0.0291633	TF:M03958_0	TF	Factor: E2F2; motif: AAAAATGGCGCCAAAAWG; match class: 0	19945	2091	TF:M03958
GP4-A1	4.19656e-05	11007	473	321	0.678647	0.0291633	TF:M03958	TF	Factor: E2F2; motif: AAAAATGGCGCCAAAAWG	19945	2090	TF:M00000
GP4-A1	5.37069e-05	12253	486	357	0.734568	0.0291357	TF:M08523	TF	Factor: E2F-1:TBR2; motif: NGGTGNNANGGCGCNNTNNCRNNN	19945	2048	TF:M00000
GP4-A1	5.37069e-05	12253	486	357	0.734568	0.0291357	TF:M08523_0	TF	Factor: E2F-1:TBR2; motif: NGGTGNNANGGCGCNNTNNCRNNN; match class: 0	19945	2049	TF:M08523
GP4-A1	6.00492e-05	7794	485	250	0.515464	0.032076	TF:M11883_1	TF	Factor: pax-6; motif: NYACGCNTSRNYGCNYN; match class: 1	19945	9193	TF:M11883_0
GP4-A1	6.00956e-05	9558	486	294	0.604938	0.0307596	TF:M11022_0	TF	Factor: IRX2a; motif: ACRYGNNNNACRYGT; match class: 0	19945	6303	TF:M11022
GP4-A1	6.00956e-05	9558	486	294	0.604938	0.0307596	TF:M11022	TF	Factor: IRX2a; motif: ACRYGNNNNACRYGT	19945	6302	TF:M00000
GP4-A1	6.76246e-05	993	398	48	0.120603	0.0483384	TF:M09641_1	TF	Factor: NRF-1; motif: SYGCGCMTGCGCRNNGSN; match class: 1	19945	8656	TF:M09641_0
GP4-A1	6.84839e-05	5609	479	191	0.398747	0.0340524	TF:M04518_0	TF	Factor: E2F-4; motif: AATGGCGCCAAA; match class: 0	19945	2151	TF:M04518
GP4-A1	6.84839e-05	5609	479	191	0.398747	0.0340524	TF:M04518	TF	Factor: E2F-4; motif: AATGGCGCCAAA	19945	2150	TF:M00000
GP4-A1	7.26044e-05	1471	481	71	0.147609	0.0482665	TF:M04059	TF	Factor: NRF-1; motif: YGCGCATGCGCN	19945	8648	TF:M00000
GP4-A1	7.26044e-05	1471	481	71	0.147609	0.0482665	TF:M04059_0	TF	Factor: NRF-1; motif: YGCGCATGCGCN; match class: 0	19945	8649	TF:M04059
GP4-A1	9.06156e-05	13432	479	377	0.787056	0.0280673	TF:M04515_0	TF	Factor: E2F-1; motif: WWTGGCGCCAAA; match class: 0	19945	2055	TF:M04515
GP4-A1	9.06156e-05	13432	479	377	0.787056	0.0280673	TF:M04515	TF	Factor: E2F-1; motif: WWTGGCGCCAAA	19945	2054	TF:M00000
GP4-A1	9.252e-05	11380	443	309	0.697517	0.0271529	TF:M03971_0	TF	Factor: ELK1; motif: NACTTCCGSCGGAAGYN; match class: 0	19945	2631	TF:M03971
GP4-A1	9.252e-05	11380	443	309	0.697517	0.0271529	TF:M03971	TF	Factor: ELK1; motif: NACTTCCGSCGGAAGYN	19945	2630	TF:M00000
GP4-A1	9.43695e-05	385	347	25	0.0720461	0.0649351	TF:M11536	TF	Factor: E2F-8; motif: NTTTCCCGCCAAAW	19945	2198	TF:M00000
GP4-A1	9.43695e-05	385	347	25	0.0720461	0.0649351	TF:M11536_0	TF	Factor: E2F-8; motif: NTTTCCCGCCAAAW; match class: 0	19945	2199	TF:M11536
GP4-A1	0.000118416	13586	486	385	0.792181	0.028338	TF:M11883	TF	Factor: pax-6; motif: NYACGCNTSRNYGCNYN	19945	9191	TF:M00000
GP4-A1	0.000118416	13586	486	385	0.792181	0.028338	TF:M11883_0	TF	Factor: pax-6; motif: NYACGCNTSRNYGCNYN; match class: 0	19945	9192	TF:M11883
GP4-A1	0.000152375	2369	483	99	0.204969	0.0417898	TF:M09966_0	TF	Factor: Kaiso; motif: SARNYCTCGCGAGAN; match class: 0	19945	13050	TF:M09966
GP4-A1	0.000152375	2369	483	99	0.204969	0.0417898	TF:M09966	TF	Factor: Kaiso; motif: SARNYCTCGCGAGAN	19945	13049	TF:M00000
GP4-A1	0.000156095	2303	337	74	0.219585	0.032132	TF:M10591_1	TF	Factor: BSX; motif: NNCGTTAN; match class: 1	19945	874	TF:M10591_0
GP4-A1	0.000163763	5849	313	137	0.4377	0.0234228	TF:M11541	TF	Factor: Foxn2; motif: NNGCGTCNNNNNGACGCNN	19945	3881	TF:M00000
GP4-A1	0.000163763	5849	313	137	0.4377	0.0234228	TF:M11541_0	TF	Factor: Foxn2; motif: NNGCGTCNNNNNGACGCNN; match class: 0	19945	3882	TF:M11541
GP4-A1	0.000188482	5779	483	195	0.403727	0.0337429	TF:M11435_1	TF	Factor: Elk-1; motif: NNCCGGAAGTN; match class: 1	19945	2647	TF:M11435_0
GP4-A1	0.000198135	652	398	36	0.0904523	0.0552147	TF:M02102_1	TF	Factor: NRF-1; motif: YGCGCMTGCGC; match class: 1	19945	8668	TF:M02102_0
GP4-A1	0.00020261	12187	441	323	0.732426	0.0265037	TF:M08457	TF	Factor: ER71:SREBP-2; motif: NTSACGTGACGGAARY	19945	3221	TF:M00000
GP4-A1	0.00020261	12187	441	323	0.732426	0.0265037	TF:M08457_0	TF	Factor: ER71:SREBP-2; motif: NTSACGTGACGGAARY; match class: 0	19945	3222	TF:M08457
GP4-A1	0.000211729	5549	484	189	0.390496	0.0340602	TF:M11541_1	TF	Factor: Foxn2; motif: NNGCGTCNNNNNGACGCNN; match class: 1	19945	3883	TF:M11541_0
GP4-A1	0.000256344	9285	282	176	0.624113	0.0189553	TF:M04517_0	TF	Factor: E2F2; motif: AAAATGGCGCCATTTT; match class: 0	19945	2097	TF:M04517
GP4-A1	0.000256344	9285	282	176	0.624113	0.0189553	TF:M04517	TF	Factor: E2F2; motif: AAAATGGCGCCATTTT	19945	2096	TF:M00000
GP4-A1	0.000259948	7336	486	236	0.485597	0.0321701	TF:M03920_0	TF	Factor: SP1; motif: RCCMCRCCCMC; match class: 0	19945	11223	TF:M03920
GP4-A1	0.000259948	7336	486	236	0.485597	0.0321701	TF:M03920	TF	Factor: SP1; motif: RCCMCRCCCMC	19945	11222	TF:M00000
GP4-A1	0.000273035	8531	445	246	0.552809	0.028836	TF:M10071_0	TF	Factor: Sp1; motif: NGGGGGCGGGGCCNGGGGGGGG; match class: 0	19945	11235	TF:M10071
GP4-A1	0.000273035	8531	445	246	0.552809	0.028836	TF:M10071	TF	Factor: Sp1; motif: NGGGGGCGGGGCCNGGGGGGGG	19945	11234	TF:M00000
GP4-A1	0.000276509	6869	429	201	0.468531	0.0292619	TF:M12151	TF	Factor: Sp1; motif: NWRGCCMCGCCCMCN	19945	11240	TF:M00000
GP4-A1	0.000276509	6869	429	201	0.468531	0.0292619	TF:M12151_0	TF	Factor: Sp1; motif: NWRGCCMCGCCCMCN; match class: 0	19945	11241	TF:M12151
GP4-A1	0.000322271	850	398	42	0.105528	0.0494118	TF:M10018_1	TF	Factor: NRF-1; motif: CNSTGCGCATGCGCNNS; match class: 1	19945	8659	TF:M10018_0
GP4-A1	0.000342339	17242	480	451	0.939583	0.0261571	TF:M08207	TF	Factor: E2F-3:TBR2; motif: ANGTGYKANGGCGCSTTNNCRNNT	19945	2114	TF:M00000
GP4-A1	0.000342339	17242	480	451	0.939583	0.0261571	TF:M08207_0	TF	Factor: E2F-3:TBR2; motif: ANGTGYKANGGCGCSTTNNCRNNT; match class: 0	19945	2115	TF:M08207
GP4-A1	0.000359099	16373	481	436	0.906445	0.0266292	TF:M09636	TF	Factor: MAZ; motif: GGGMGGGGSSGGGGGGGGGGGG	19945	7169	TF:M00000
GP4-A1	0.000359099	16373	481	436	0.906445	0.0266292	TF:M09636_0	TF	Factor: MAZ; motif: GGGMGGGGSSGGGGGGGGGGGG; match class: 0	19945	7170	TF:M09636
GP4-A1	0.000381508	10311	473	301	0.636364	0.0291921	TF:M00931_0	TF	Factor: Sp1; motif: GGGGCGGGGC; match class: 0	19945	11262	TF:M00931
GP4-A1	0.000381508	10311	473	301	0.636364	0.0291921	TF:M00931	TF	Factor: Sp1; motif: GGGGCGGGGC	19945	11261	TF:M00000
GP4-A1	0.000402044	11218	427	293	0.686183	0.0261187	TF:M01660	TF	Factor: GABP-alpha; motif: CTTCCK	19945	4130	TF:M00000
GP4-A1	0.000402044	11218	427	293	0.686183	0.0261187	TF:M01660_0	TF	Factor: GABP-alpha; motif: CTTCCK; match class: 0	19945	4131	TF:M01660
GP4-A1	0.000485691	1368	398	57	0.143216	0.0416667	TF:M00652_0	TF	Factor: NRF-1; motif: CGCATGCGCR; match class: 0	19945	8664	TF:M00652
GP4-A1	0.000485691	1368	398	57	0.143216	0.0416667	TF:M00652	TF	Factor: NRF-1; motif: CGCATGCGCR	19945	8663	TF:M00000
GP4-A1	0.000549442	17982	398	386	0.969849	0.0214659	TF:M04826	TF	Factor: p300; motif: ACNTCCG	19945	2774	TF:M00000
GP4-A1	0.000549442	17982	398	386	0.969849	0.0214659	TF:M04826_0	TF	Factor: p300; motif: ACNTCCG; match class: 0	19945	2775	TF:M04826
GP4-A1	0.000549577	7379	440	216	0.490909	0.0292723	TF:M12152	TF	Factor: Sp1; motif: NWRGCCACGCCCMCN	19945	11243	TF:M00000
GP4-A1	0.000549577	7379	440	216	0.490909	0.0292723	TF:M12152_0	TF	Factor: Sp1; motif: NWRGCCACGCCCMCN; match class: 0	19945	11244	TF:M12152
GP4-A1	0.000553897	3743	460	132	0.286957	0.0352658	TF:M03924_1	TF	Factor: YY1; motif: NNCGCCATTNN; match class: 1	19945	12913	TF:M03924_0
GP4-A1	0.000657438	242	486	22	0.0452675	0.0909091	TF:M00687_1	TF	Factor: alpha-CP1; motif: CAGCCAATGAG; match class: 1	19945	43	TF:M00687_0
GP4-A1	0.000660457	10221	461	291	0.631236	0.0284708	TF:M03924_0	TF	Factor: YY1; motif: NNCGCCATTNN; match class: 0	19945	12912	TF:M03924
GP4-A1	0.000660457	10221	461	291	0.631236	0.0284708	TF:M03924	TF	Factor: YY1; motif: NNCGCCATTNN	19945	12911	TF:M00000
GP4-A1	0.000687969	3165	476	119	0.25	0.0375987	TF:M07476_1	TF	Factor: Lhx8; motif: TGATTG; match class: 1	19945	6799	TF:M07476_0
GP4-A1	0.0008236	3398	437	117	0.267735	0.034432	TF:M10956_1	TF	Factor: isx; motif: NTCRTTAA; match class: 1	19945	6358	TF:M10956_0
GP4-A1	0.000871432	13286	486	375	0.771605	0.0282252	TF:M11058	TF	Factor: Hey1; motif: NGCRCGYGYN	19945	4844	TF:M00000
GP4-A1	0.000871432	13286	486	375	0.771605	0.0282252	TF:M11058_0	TF	Factor: Hey1; motif: NGCRCGYGYN; match class: 0	19945	4845	TF:M11058
GP4-A1	0.000947534	9517	483	286	0.592133	0.0300515	TF:M02059_0	TF	Factor: ELK-1; motif: ACCGGAAGTN; match class: 0	19945	2625	TF:M02059
GP4-A1	0.000947534	9517	483	286	0.592133	0.0300515	TF:M02059	TF	Factor: ELK-1; motif: ACCGGAAGTN	19945	2624	TF:M00000
GP4-A1	0.0010097	3531	261	80	0.306513	0.0226565	TF:M04517_1	TF	Factor: E2F2; motif: AAAATGGCGCCATTTT; match class: 1	19945	2098	TF:M04517_0
GP4-A1	0.00101516	5536	311	128	0.411576	0.0231214	TF:M11578	TF	Factor: foxl2; motif: NACGTMAACAN	19945	3854	TF:M00000
GP4-A1	0.00101516	5536	311	128	0.411576	0.0231214	TF:M11578_0	TF	Factor: foxl2; motif: NACGTMAACAN; match class: 0	19945	3855	TF:M11578
GP4-A1	0.00105194	10213	477	299	0.626834	0.0292764	TF:M02071_0	TF	Factor: ETV7; motif: NCCGGAANNN; match class: 0	19945	3318	TF:M02071
GP4-A1	0.00105194	10213	477	299	0.626834	0.0292764	TF:M02071	TF	Factor: ETV7; motif: NCCGGAANNN	19945	3317	TF:M00000
GP4-A1	0.00113978	6138	472	197	0.417373	0.0320951	TF:M10578_0	TF	Factor: Barhl-1; motif: NTAAACGN; match class: 0	19945	582	TF:M10578
GP4-A1	0.00113978	6138	472	197	0.417373	0.0320951	TF:M10578	TF	Factor: Barhl-1; motif: NTAAACGN	19945	581	TF:M00000
GP4-A1	0.00124378	10356	477	302	0.633124	0.0291618	TF:M00025	TF	Factor: Elk-1; motif: NNNNCCGGAARTNN	19945	2615	TF:M00000
GP4-A1	0.00124378	10356	477	302	0.633124	0.0291618	TF:M00025_0	TF	Factor: Elk-1; motif: NNNNCCGGAARTNN; match class: 0	19945	2616	TF:M00025
GP4-A1	0.00127807	10458	473	302	0.638478	0.0288774	TF:M00932	TF	Factor: Sp1; motif: NNGGGGCGGGGNN	19945	11255	TF:M00000
GP4-A1	0.00127807	10458	473	302	0.638478	0.0288774	TF:M00932_0	TF	Factor: Sp1; motif: NNGGGGCGGGGNN; match class: 0	19945	11256	TF:M00932
GP4-A1	0.00156543	8273	435	232	0.533333	0.028043	TF:M10530_0	TF	Factor: sp4; motif: NNNGCYCCGCCCCCY; match class: 0	19945	11319	TF:M10530
GP4-A1	0.00156543	8273	435	232	0.533333	0.028043	TF:M10530	TF	Factor: sp4; motif: NNNGCYCCGCCCCCY	19945	11318	TF:M00000
GP4-A1	0.00170541	198	480	19	0.0395833	0.0959596	TF:M04683_1	TF	Factor: NF-YA; motif: YTCTSATTGGYYRN; match class: 1	19945	8209	TF:M04683_0
GP4-A1	0.00175737	7938	483	246	0.509317	0.0309902	TF:M05499_0	TF	Factor: LKLF; motif: NGGGCGG; match class: 0	19945	6846	TF:M05499
GP4-A1	0.00175737	7938	483	246	0.509317	0.0309902	TF:M05386	TF	Factor: KLF17; motif: NGGGCGG	19945	6554	TF:M00000
GP4-A1	0.00175737	7938	483	246	0.509317	0.0309902	TF:M05386_0	TF	Factor: KLF17; motif: NGGGCGG; match class: 0	19945	6555	TF:M05386
GP4-A1	0.00175737	7938	483	246	0.509317	0.0309902	TF:M05499	TF	Factor: LKLF; motif: NGGGCGG	19945	6845	TF:M00000
GP4-A1	0.00182473	2999	303	79	0.260726	0.0263421	TF:M03959_1	TF	Factor: E2F2; motif: NNTTTTGGCGCCAAAAWN; match class: 1	19945	2095	TF:M03959_0
GP4-A1	0.00193352	6574	472	207	0.438559	0.0314877	TF:M03962_1	TF	Factor: E2F-3; motif: NNTTTTGGCGCCAAAACT; match class: 1	19945	2131	TF:M03962_0
GP4-A1	0.00202578	14511	105	97	0.92381	0.00668458	TF:M03849	TF	Factor: Sox-4; motif: AACAAA	19945	11114	TF:M00000
GP4-A1	0.00202578	14511	105	97	0.92381	0.00668458	TF:M03849_0	TF	Factor: Sox-4; motif: AACAAA; match class: 0	19945	11115	TF:M03849
GP4-A1	0.00206654	874	459	45	0.0980392	0.0514874	TF:M11725	TF	Factor: B-Myb; motif: NTAACSGTYRN	19945	7679	TF:M00000
GP4-A1	0.00206654	874	459	45	0.0980392	0.0514874	TF:M11725_0	TF	Factor: B-Myb; motif: NTAACSGTYRN; match class: 0	19945	7680	TF:M11725
GP4-A1	0.00216908	1034	352	42	0.119318	0.040619	TF:M04059_1	TF	Factor: NRF-1; motif: YGCGCATGCGCN; match class: 1	19945	8650	TF:M04059_0
GP4-A1	0.00233087	1923	215	45	0.209302	0.0234009	TF:M01861_1	TF	Factor: ATF-1; motif: TNACGTCAN; match class: 1	19945	406	TF:M01861_0
GP4-A1	0.00236793	7756	445	224	0.503371	0.0288809	TF:M09970_0	TF	Factor: KLF3; motif: NNNNNNGGGCGGGGCNNGN; match class: 0	19945	6567	TF:M09970
GP4-A1	0.00236793	7756	445	224	0.503371	0.0288809	TF:M09970	TF	Factor: KLF3; motif: NNNNNNGGGCGGGGCNNGN	19945	6566	TF:M00000
GP4-A1	0.00244053	9581	252	160	0.634921	0.0166997	TF:M10956_0	TF	Factor: isx; motif: NTCRTTAA; match class: 0	19945	6357	TF:M10956
GP4-A1	0.00244053	9581	252	160	0.634921	0.0166997	TF:M10956	TF	Factor: isx; motif: NTCRTTAA	19945	6356	TF:M00000
GP4-A1	0.00255813	7232	398	192	0.482412	0.0265487	TF:M11526_0	TF	Factor: E2F-3; motif: NTTTTGGCGCCAAAAN; match class: 0	19945	2136	TF:M11526
GP4-A1	0.00255813	7232	398	192	0.482412	0.0265487	TF:M11526	TF	Factor: E2F-3; motif: NTTTTGGCGCCAAAAN	19945	2135	TF:M00000
GP4-A1	0.00274104	1065	432	49	0.113426	0.0460094	TF:M04518_1	TF	Factor: E2F-4; motif: AATGGCGCCAAA; match class: 1	19945	2152	TF:M04518_0
GP4-A1	0.00279612	5974	281	123	0.437722	0.0205892	TF:M10999_0	TF	Factor: LIM-1; motif: NNCGTTAN; match class: 0	19945	6714	TF:M10999
GP4-A1	0.00279612	5974	281	123	0.437722	0.0205892	TF:M10999	TF	Factor: LIM-1; motif: NNCGTTAN	19945	6713	TF:M00000
GP4-A1	0.00304895	9014	429	244	0.568765	0.027069	TF:M01588_0	TF	Factor: GKLF; motif: GCCMCRCCCNNN; match class: 0	19945	4533	TF:M01588
GP4-A1	0.00304895	9014	429	244	0.568765	0.027069	TF:M01588	TF	Factor: GKLF; motif: GCCMCRCCCNNN	19945	4532	TF:M00000
GP4-A1	0.00338919	10194	452	282	0.623894	0.0276633	TF:M02052	TF	Factor: EHF; motif: CSCGGAARTN	19945	2390	TF:M00000
GP4-A1	0.00338919	10194	452	282	0.623894	0.0276633	TF:M02052_0	TF	Factor: EHF; motif: CSCGGAARTN; match class: 0	19945	2391	TF:M02052
GP4-A1	0.00344586	2572	469	98	0.208955	0.0381026	TF:M04519_1	TF	Factor: E2F-4; motif: TTTGGCGCCAAA; match class: 1	19945	2155	TF:M04519_0
GP4-A1	0.00345689	8503	436	236	0.541284	0.0277549	TF:M01199_0	TF	Factor: RNF96; motif: BCCCGCRGCC; match class: 0	19945	10446	TF:M01199
GP4-A1	0.00345689	8503	436	236	0.541284	0.0277549	TF:M01199	TF	Factor: RNF96; motif: BCCCGCRGCC	19945	10445	TF:M00000
GP4-A1	0.00358411	14280	465	378	0.812903	0.0264706	TF:M00986_0	TF	Factor: Churchill; motif: CGGGNN; match class: 0	19945	1191	TF:M00986
GP4-A1	0.00358411	14280	465	378	0.812903	0.0264706	TF:M00986	TF	Factor: Churchill; motif: CGGGNN	19945	1190	TF:M00000
GP4-A1	0.00369681	10935	330	224	0.678788	0.0204847	TF:M02070	TF	Factor: TEL1; motif: CNCGGAANNN	19945	12248	TF:M00000
GP4-A1	0.00369681	10935	330	224	0.678788	0.0204847	TF:M02070_0	TF	Factor: TEL1; motif: CNCGGAANNN; match class: 0	19945	12249	TF:M02070
GP4-A1	0.00376217	8457	200	119	0.595	0.0140712	TF:M00981_0	TF	Factor: CREB,; motif: NTGACGTNA; match class: 0	19945	1512	TF:M00981
GP4-A1	0.00376217	8457	200	119	0.595	0.0140712	TF:M00981	TF	Factor: CREB,; motif: NTGACGTNA	19945	1511	TF:M00000
GP4-A1	0.00389674	11230	474	318	0.670886	0.028317	TF:M03962	TF	Factor: E2F-3; motif: NNTTTTGGCGCCAAAACT	19945	2129	TF:M00000
GP4-A1	0.00389674	11230	474	318	0.670886	0.028317	TF:M03962_0	TF	Factor: E2F-3; motif: NNTTTTGGCGCCAAAACT; match class: 0	19945	2130	TF:M03962
GP4-A1	0.00394761	5262	402	150	0.373134	0.0285063	TF:M01299_0	TF	Factor: MECP2; motif: CCGGNNTTWA; match class: 0	19945	7197	TF:M01299
GP4-A1	0.00394761	5262	402	150	0.373134	0.0285063	TF:M01299	TF	Factor: MECP2; motif: CCGGNNTTWA	19945	7196	TF:M00000
GP4-A1	0.0040631	1642	199	38	0.190955	0.0231425	TF:M09887_1	TF	Factor: CREB1; motif: NRRTGACGTMA; match class: 1	19945	1384	TF:M09887_0
GP4-A1	0.00417018	5565	388	152	0.391753	0.0273136	TF:M04810	TF	Factor: USF2; motif: AAGTCACG	19945	12707	TF:M00000
GP4-A1	0.00417018	5565	388	152	0.391753	0.0273136	TF:M04810_0	TF	Factor: USF2; motif: AAGTCACG; match class: 0	19945	12708	TF:M04810
GP4-A1	0.00436856	184	396	16	0.040404	0.0869565	TF:M06564_0	TF	Factor: ZNF578; motif: KGGACGKGAAAA; match class: 0	19945	15240	TF:M06564
GP4-A1	0.00436856	184	396	16	0.040404	0.0869565	TF:M06564	TF	Factor: ZNF578; motif: KGGACGKGAAAA	19945	15239	TF:M00000
GP4-A1	0.00448018	6791	483	215	0.445135	0.0316595	TF:M02065_1	TF	Factor: ER81; motif: RCCGGAARYN; match class: 1	19945	2791	TF:M02065_0
GP4-A1	0.00459123	735	368	34	0.0923913	0.0462585	TF:M07052_1	TF	Factor: NRF-1; motif: GCGCMTGCGCN; match class: 1	19945	8662	TF:M07052_0
GP4-A1	0.00493728	6851	472	212	0.449153	0.0309444	TF:M11526_1	TF	Factor: E2F-3; motif: NTTTTGGCGCCAAAAN; match class: 1	19945	2137	TF:M11526_0
GP4-A1	0.00510361	5422	486	180	0.37037	0.0331981	TF:M09600_0	TF	Factor: CREB1; motif: TKACGTCAYNN; match class: 0	19945	1374	TF:M09600
GP4-A1	0.00510361	5422	486	180	0.37037	0.0331981	TF:M09600	TF	Factor: CREB1; motif: TKACGTCAYNN	19945	1373	TF:M00000
GP4-A1	0.005246	8054	484	247	0.510331	0.030668	TF:M08225_1	TF	Factor: Elk-1:Pax-5; motif: ACCGGAACYACGCWTSANYG; match class: 1	19945	2596	TF:M08225_0
GP4-A1	0.00540341	8431	456	243	0.532895	0.0288222	TF:M04106_1	TF	Factor: RUNX2; motif: NRACCGCAAACCGCAN; match class: 1	19945	10537	TF:M04106_0
GP4-A1	0.00545926	2627	482	101	0.209544	0.0384469	TF:M11320_1	TF	Factor: C/EBPdelta; motif: NRTTGCGYAAYN; match class: 1	19945	1084	TF:M11320_0
GP4-A1	0.00557519	4574	479	155	0.323591	0.0338872	TF:M10849_1	TF	Factor: Cdx-2; motif: NRTCGTAANNNN; match class: 1	19945	982	TF:M10849_0
GP4-A1	0.00605743	5797	281	119	0.423488	0.0205279	TF:M10887_0	TF	Factor: PRX-2; motif: NNCRTTAN; match class: 0	19945	10047	TF:M10887
GP4-A1	0.00605743	5797	281	119	0.423488	0.0205279	TF:M10887	TF	Factor: PRX-2; motif: NNCRTTAN	19945	10046	TF:M00000
GP4-A1	0.00605743	5797	281	119	0.423488	0.0205279	TF:M10885	TF	Factor: PRX-2; motif: NKCGTTAN	19945	10040	TF:M00000
GP4-A1	0.00605743	5797	281	119	0.423488	0.0205279	TF:M10885_0	TF	Factor: PRX-2; motif: NKCGTTAN; match class: 0	19945	10041	TF:M10885
GP4-A1	0.00625654	5513	486	182	0.374486	0.0330129	TF:M09887_0	TF	Factor: CREB1; motif: NRRTGACGTMA; match class: 0	19945	1383	TF:M09887
GP4-A1	0.00625654	5513	486	182	0.374486	0.0330129	TF:M09887	TF	Factor: CREB1; motif: NRRTGACGTMA	19945	1382	TF:M00000
GP4-A1	0.00626537	323	482	24	0.0497925	0.0743034	TF:M11325_1	TF	Factor: C/EBPgamma; motif: NNTTGCGYAANN; match class: 1	19945	1135	TF:M11325_0
GP4-A1	0.00684721	1060	422	47	0.111374	0.0443396	TF:M07085_0	TF	Factor: E2F-6; motif: RGGCGGGARRN; match class: 0	19945	2178	TF:M07085
GP4-A1	0.00684721	1060	422	47	0.111374	0.0443396	TF:M07085	TF	Factor: E2F-6; motif: RGGCGGGARRN	19945	2177	TF:M00000
GP4-A1	0.00710576	7619	483	235	0.486542	0.0308439	TF:M01078_0	TF	Factor: c-Ets-1; motif: NNNRCCGGAWRYNNNN; match class: 0	19945	1164	TF:M01078
GP4-A1	0.00710576	7619	483	235	0.486542	0.0308439	TF:M01078	TF	Factor: c-Ets-1; motif: NNNRCCGGAWRYNNNN	19945	1163	TF:M00000
GP4-A1	0.00800047	7196	398	189	0.474874	0.0262646	TF:M03971_1	TF	Factor: ELK1; motif: NACTTCCGSCGGAAGYN; match class: 1	19945	2632	TF:M03971_0
GP4-A1	0.00819107	8349	479	251	0.524008	0.0300635	TF:M09905_0	TF	Factor: SAP-1; motif: NNCCGGAAGTGN; match class: 0	19945	2685	TF:M09905
GP4-A1	0.00819107	8349	479	251	0.524008	0.0300635	TF:M09905	TF	Factor: SAP-1; motif: NNCCGGAAGTGN	19945	2684	TF:M00000
GP4-A1	0.0085298	6183	486	199	0.409465	0.032185	TF:M00179	TF	Factor: ATF2; motif: VGTGACGTMACN	19945	1520	TF:M00000
GP4-A1	0.0085298	6183	486	199	0.409465	0.032185	TF:M00179_0	TF	Factor: ATF2; motif: VGTGACGTMACN; match class: 0	19945	1521	TF:M00179
GP4-A1	0.00874501	12829	484	359	0.741736	0.0279835	TF:M08441_1	TF	Factor: AP-2gamma:Elk-1; motif: NGCCKNRGGSGRCGGAAGTG; match class: 1	19945	12304	TF:M08441_0
GP4-A1	0.00876627	10604	481	306	0.636175	0.028857	TF:M03977_0	TF	Factor: ETS1; motif: ACCGGAARYN; match class: 0	19945	3108	TF:M03977
GP4-A1	0.00876627	10604	481	306	0.636175	0.028857	TF:M03977	TF	Factor: ETS1; motif: ACCGGAARYN	19945	3107	TF:M00000
GP4-A1	0.00879916	12696	484	356	0.735537	0.0280403	TF:M08208	TF	Factor: E2F-3:FOXI1; motif: NGACACCGCGCCCAC	19945	2117	TF:M00000
GP4-A1	0.00879916	12696	484	356	0.735537	0.0280403	TF:M08208_0	TF	Factor: E2F-3:FOXI1; motif: NGACACCGCGCCCAC; match class: 0	19945	2118	TF:M08208
GP4-A1	0.00889309	11108	465	308	0.662366	0.0277278	TF:M01770_0	TF	Factor: XBP-1; motif: WNNGMCACGTC; match class: 0	19945	12870	TF:M01770
GP4-A1	0.00889309	11108	465	308	0.662366	0.0277278	TF:M01770	TF	Factor: XBP-1; motif: WNNGMCACGTC	19945	12869	TF:M00000
GP4-A1	0.00956676	7874	254	137	0.53937	0.017399	TF:M10591	TF	Factor: BSX; motif: NNCGTTAN	19945	872	TF:M00000
GP4-A1	0.00956676	7874	254	137	0.53937	0.017399	TF:M10591_0	TF	Factor: BSX; motif: NNCGTTAN; match class: 0	19945	873	TF:M10591
GP4-A1	0.00984272	1019	431	46	0.106729	0.0451423	TF:M04012	TF	Factor: HSFY1; motif: TTTCGAACG	19945	6011	TF:M00000
GP4-A1	0.00984272	1019	431	46	0.106729	0.0451423	TF:M04012_0	TF	Factor: HSFY1; motif: TTTCGAACG; match class: 0	19945	6012	TF:M04012
GP4-A1	0.0103686	4202	425	130	0.305882	0.0309376	TF:M01593_0	TF	Factor: Zfx; motif: SNSCAGGCCKCGSCSS; match class: 0	19945	13329	TF:M01593
GP4-A1	0.0103686	4202	425	130	0.305882	0.0309376	TF:M01593	TF	Factor: Zfx; motif: SNSCAGGCCKCGSCSS	19945	13328	TF:M00000
GP4-A1	0.0103908	15552	486	419	0.86214	0.0269419	TF:M08313_0	TF	Factor: GCMa:PEA3; motif: ATRCGGGCGGAAGTR; match class: 0	19945	4362	TF:M08313
GP4-A1	0.0103908	15552	486	419	0.86214	0.0269419	TF:M08313	TF	Factor: GCMa:PEA3; motif: ATRCGGGCGGAAGTR	19945	4361	TF:M00000
GP4-A1	0.0113186	11997	281	206	0.733096	0.017171	TF:M10948_0	TF	Factor: rax; motif: NNCRTTAN; match class: 0	19945	10194	TF:M10948
GP4-A1	0.0113186	11997	281	206	0.733096	0.017171	TF:M10948	TF	Factor: rax; motif: NNCRTTAN	19945	10193	TF:M00000
GP4-A1	0.0115482	8520	428	230	0.537383	0.0269953	TF:M07277_0	TF	Factor: BTEB2; motif: RGGGNGKGGN; match class: 0	19945	894	TF:M07277
GP4-A1	0.0115482	8520	428	230	0.537383	0.0269953	TF:M07277	TF	Factor: BTEB2; motif: RGGGNGKGGN	19945	893	TF:M00000
GP4-A1	0.0118829	4004	479	138	0.2881	0.0344655	TF:M10121	TF	Factor: ZFX; motif: SNAGGCCNCR	19945	13334	TF:M00000
GP4-A1	0.0118829	4004	479	138	0.2881	0.0344655	TF:M10121_0	TF	Factor: ZFX; motif: SNAGGCCNCR; match class: 0	19945	13335	TF:M10121
GP4-A1	0.0122572	8900	486	267	0.549383	0.03	TF:M06948_0	TF	Factor: Sp2; motif: TGGGCGCGCCCA; match class: 0	19945	11274	TF:M06948
GP4-A1	0.0122572	8900	486	267	0.549383	0.03	TF:M06948	TF	Factor: Sp2; motif: TGGGCGCGCCCA	19945	11273	TF:M00000
GP4-A1	0.0128027	10675	483	308	0.637681	0.0288525	TF:M11427_0	TF	Factor: PEA3; motif: NACCGGAAGTN; match class: 0	19945	9330	TF:M11427
GP4-A1	0.0128027	10675	483	308	0.637681	0.0288525	TF:M11427	TF	Factor: PEA3; motif: NACCGGAAGTN	19945	9329	TF:M00000
GP4-A1	0.0135425	78	157	7	0.044586	0.0897436	TF:M10809_0	TF	Factor: HOXC10; motif: NGTCGTAAAAN; match class: 0	19945	5652	TF:M10809
GP4-A1	0.0135425	78	157	7	0.044586	0.0897436	TF:M10809	TF	Factor: HOXC10; motif: NGTCGTAAAAN	19945	5651	TF:M00000
GP4-A1	0.0138505	6941	247	121	0.489879	0.0174326	TF:M00327_1	TF	Factor: Pax-3; motif: NNNNNNCGTCACGSTYNNNNN; match class: 1	19945	9106	TF:M00327_0
GP4-A1	0.0143267	8679	213	126	0.591549	0.0145178	TF:M10880_0	TF	Factor: Alx-4; motif: NNCRTTAN; match class: 0	19945	87	TF:M10880
GP4-A1	0.0143267	8679	213	126	0.591549	0.0145178	TF:M10880	TF	Factor: Alx-4; motif: NNCRTTAN	19945	86	TF:M00000
GP4-A1	0.0144829	1807	228	43	0.188596	0.0237963	TF:M00179_1	TF	Factor: ATF2; motif: VGTGACGTMACN; match class: 1	19945	1522	TF:M00179_0
GP4-A1	0.0146098	2788	482	104	0.215768	0.0373027	TF:M11316_1	TF	Factor: C/EBPbeta; motif: NRTTGCGYAAYN; match class: 1	19945	1066	TF:M11316_0
GP4-A1	0.0151037	5319	281	110	0.391459	0.0206806	TF:M10948_1	TF	Factor: rax; motif: NNCRTTAN; match class: 1	19945	10195	TF:M10948_0
GP4-A1	0.0151328	1071	482	51	0.105809	0.047619	TF:M04203_0	TF	Factor: CEBPE; motif: NTTRCGCAAY; match class: 0	19945	1098	TF:M04203
GP4-A1	0.0151328	1071	482	51	0.105809	0.047619	TF:M04203	TF	Factor: CEBPE; motif: NTTRCGCAAY	19945	1097	TF:M00000
GP4-A1	0.0155129	8286	404	213	0.527228	0.025706	TF:M11434	TF	Factor: Elk-1; motif: NRSCGGAAGNN	19945	2642	TF:M00000
GP4-A1	0.0155129	8286	404	213	0.527228	0.025706	TF:M11434_0	TF	Factor: Elk-1; motif: NRSCGGAAGNN; match class: 0	19945	2643	TF:M11434
GP4-A1	0.0159992	10449	474	297	0.626582	0.0284238	TF:M04748_1	TF	Factor: GABP-alpha; motif: AACCGGAAR; match class: 1	19945	4117	TF:M04748_0
GP4-A1	0.0165344	284	388	19	0.0489691	0.0669014	TF:M09816_1	TF	Factor: NFYA; motif: RRCCAATCAGN; match class: 1	19945	8215	TF:M09816_0
GP4-A1	0.0165749	5160	481	169	0.351351	0.0327519	TF:M01660_1	TF	Factor: GABP-alpha; motif: CTTCCK; match class: 1	19945	4132	TF:M01660_0
GP4-A1	0.0168442	316	349	19	0.0544413	0.0601266	TF:M00652_1	TF	Factor: NRF-1; motif: CGCATGCGCR; match class: 1	19945	8665	TF:M00652_0
GP4-A1	0.0172344	4369	155	59	0.380645	0.0135042	TF:M11431_1	TF	Factor: PEA3; motif: NTCGTAAATGCA; match class: 1	19945	9343	TF:M11431_0
GP4-A1	0.0179153	1551	173	32	0.184971	0.0206319	TF:M00178_1	TF	Factor: CREB; motif: NSTGACGTMANN; match class: 1	19945	1540	TF:M00178_0
GP4-A1	0.0181416	1083	199	28	0.140704	0.0258541	TF:M07312_1	TF	Factor: ATF-2; motif: NNTGACGTCAN; match class: 1	19945	427	TF:M07312_0
GP4-A1	0.0187177	5308	255	101	0.396078	0.0190279	TF:M00177	TF	Factor: CREB; motif: NSTGACGTAANN	19945	1529	TF:M00000
GP4-A1	0.0187177	5308	255	101	0.396078	0.0190279	TF:M00177_0	TF	Factor: CREB; motif: NSTGACGTAANN; match class: 0	19945	1530	TF:M00177
GP4-A1	0.0188222	4463	207	75	0.362319	0.0168048	TF:M04287	TF	Factor: BARHL2; motif: NNTAAAYGNN	19945	587	TF:M00000
GP4-A1	0.0188222	4463	207	75	0.362319	0.0168048	TF:M04287_0	TF	Factor: BARHL2; motif: NNTAAAYGNN; match class: 0	19945	588	TF:M04287
GP4-A1	0.0201818	10854	481	310	0.644491	0.0285609	TF:M11396_0	TF	Factor: Erg; motif: NACCGGAARTN; match class: 0	19945	2925	TF:M11396
GP4-A1	0.0201818	10854	481	310	0.644491	0.0285609	TF:M11396	TF	Factor: Erg; motif: NACCGGAARTN	19945	2924	TF:M00000
GP4-A1	0.0206329	92	425	11	0.0258824	0.119565	TF:M10991_1	TF	Factor: lmx1b; motif: CTCGTTAA; match class: 1	19945	6880	TF:M10991_0
GP4-A1	0.0209185	13338	486	370	0.761317	0.0277403	TF:M00144	TF	Factor: Pax-5; motif: RRMSWGANWYCTNRAGCGKRACSRYNSM	19945	9149	TF:M00000
GP4-A1	0.0209185	13338	486	370	0.761317	0.0277403	TF:M00144_0	TF	Factor: Pax-5; motif: RRMSWGANWYCTNRAGCGKRACSRYNSM; match class: 0	19945	9150	TF:M00144
GP4-A1	0.0217515	11612	455	311	0.683516	0.0267826	TF:M11877	TF	Factor: pax-2; motif: NCGTCACGCNYSRNYGCNYN	19945	9071	TF:M00000
GP4-A1	0.0217515	11612	455	311	0.683516	0.0267826	TF:M11877_0	TF	Factor: pax-2; motif: NCGTCACGCNYSRNYGCNYN; match class: 0	19945	9072	TF:M11877
GP4-A1	0.0220802	7663	408	201	0.492647	0.0262299	TF:M11448	TF	Factor: Elf-1; motif: NANGCGGAAGTN	19945	2441	TF:M00000
GP4-A1	0.0220802	7663	408	201	0.492647	0.0262299	TF:M11448_0	TF	Factor: Elf-1; motif: NANGCGGAAGTN; match class: 0	19945	2442	TF:M11448
GP4-A1	0.0234636	9782	486	287	0.590535	0.0293396	TF:M08313_1	TF	Factor: GCMa:PEA3; motif: ATRCGGGCGGAAGTR; match class: 1	19945	4363	TF:M08313_0
GP4-A1	0.023772	4931	261	97	0.371648	0.0196715	TF:M04744_1	TF	Factor: ATF-3; motif: GGCGCSSNSNGRTSACGTSA; match class: 1	19945	430	TF:M04744_0
GP4-A1	0.024461	16495	484	435	0.89876	0.0263716	TF:M08441_0	TF	Factor: AP-2gamma:Elk-1; motif: NGCCKNRGGSGRCGGAAGTG; match class: 0	19945	12303	TF:M08441
GP4-A1	0.024461	16495	484	435	0.89876	0.0263716	TF:M08441	TF	Factor: AP-2gamma:Elk-1; motif: NGCCKNRGGSGRCGGAAGTG	19945	12302	TF:M00000
GP4-A1	0.0260393	43	458	8	0.0174672	0.186047	TF:M04356	TF	Factor: HOXC12; motif: RGTCGTAAAAN	19945	5690	TF:M00000
GP4-A1	0.0260393	43	458	8	0.0174672	0.186047	TF:M04356_0	TF	Factor: HOXC12; motif: RGTCGTAAAAN; match class: 0	19945	5691	TF:M04356
GP4-A1	0.0272959	7174	464	213	0.459052	0.0296905	TF:M00144_1	TF	Factor: Pax-5; motif: RRMSWGANWYCTNRAGCGKRACSRYNSM; match class: 1	19945	9151	TF:M00144_0
GP4-A1	0.0289045	1579	215	37	0.172093	0.0234326	TF:M09600_1	TF	Factor: CREB1; motif: TKACGTCAYNN; match class: 1	19945	1375	TF:M09600_0
GP4-A1	0.0289645	14163	472	377	0.798729	0.0266187	TF:M08225_0	TF	Factor: Elk-1:Pax-5; motif: ACCGGAACYACGCWTSANYG; match class: 0	19945	2595	TF:M08225
GP4-A1	0.0289645	14163	472	377	0.798729	0.0266187	TF:M08225	TF	Factor: Elk-1:Pax-5; motif: ACCGGAACYACGCWTSANYG	19945	2594	TF:M00000
GP4-A1	0.0300705	1209	462	53	0.114719	0.0438379	TF:M11438_1	TF	Factor: SAP-1; motif: NTCGTAAATGCN; match class: 1	19945	2695	TF:M11438_0
GP4-A1	0.0306778	7187	486	222	0.45679	0.0308891	TF:M11881_1	TF	Factor: pax-6; motif: NYACGCNTSANYGCNYN; match class: 1	19945	9187	TF:M11881_0
GP4-A1	0.0314857	1911	173	36	0.208092	0.0188383	TF:M01820_1	TF	Factor: CREM; motif: TGACGTCASYN; match class: 1	19945	1561	TF:M01820_0
GP4-A1	0.0332341	2260	215	47	0.218605	0.0207965	TF:M00017_1	TF	Factor: ATF; motif: CNSTGACGTNNNYC; match class: 1	19945	529	TF:M00017_0
GP4-A1	0.0333322	1723	199	37	0.18593	0.0214742	TF:M00916_1	TF	Factor: CREB; motif: NNTKACGTCANNNS; match class: 1	19945	1534	TF:M00916_0
GP4-A1	0.0350938	10121	473	287	0.606765	0.0283569	TF:M00008	TF	Factor: Sp1; motif: GGGGCGGGGT	19945	11213	TF:M00000
GP4-A1	0.0350938	10121	473	287	0.606765	0.0283569	TF:M00008_0	TF	Factor: Sp1; motif: GGGGCGGGGT; match class: 0	19945	11214	TF:M00008
GP4-A1	0.0353232	11122	486	318	0.654321	0.028592	TF:M12227_0	TF	Factor: ZIC4; motif: NNCCNCCCRYNGYGN; match class: 0	19945	13383	TF:M12227
GP4-A1	0.0353232	11122	486	318	0.654321	0.028592	TF:M12227	TF	Factor: ZIC4; motif: NNCCNCCCRYNGYGN	19945	13382	TF:M00000
GP4-A1	0.0360768	6158	231	103	0.445887	0.0167262	TF:M10625	TF	Factor: Nkx3-2; motif: NTCGTTAN	19945	8375	TF:M00000
GP4-A1	0.0360768	6158	231	103	0.445887	0.0167262	TF:M10625_0	TF	Factor: Nkx3-2; motif: NTCGTTAN; match class: 0	19945	8376	TF:M10625
GP4-A1	0.0365423	13301	486	368	0.757202	0.0276671	TF:M11881	TF	Factor: pax-6; motif: NYACGCNTSANYGCNYN	19945	9185	TF:M00000
GP4-A1	0.0365423	13301	486	368	0.757202	0.0276671	TF:M11881_0	TF	Factor: pax-6; motif: NYACGCNTSANYGCNYN; match class: 0	19945	9186	TF:M11881
GP4-A1	0.0367098	7502	428	205	0.478972	0.027326	TF:M09765_0	TF	Factor: SP1; motif: NRGKGGGCGGGGCN; match class: 0	19945	11232	TF:M09765
GP4-A1	0.0367098	7502	428	205	0.478972	0.027326	TF:M09765	TF	Factor: SP1; motif: NRGKGGGCGGGGCN	19945	11231	TF:M00000
GP4-A1	0.0385942	7726	426	209	0.49061	0.0270515	TF:M03567	TF	Factor: Sp2; motif: NYSGCCCCGCCCCCY	19945	11291	TF:M00000
GP4-A1	0.0385942	7726	426	209	0.49061	0.0270515	TF:M03567_0	TF	Factor: Sp2; motif: NYSGCCCCGCCCCCY; match class: 0	19945	11292	TF:M03567
GP4-A1	0.0400099	4691	439	143	0.32574	0.0304839	TF:M03925	TF	Factor: YY2; motif: NCCGCCATNTY	19945	12956	TF:M00000
GP4-A1	0.0400099	4691	439	143	0.32574	0.0304839	TF:M03925_0	TF	Factor: YY2; motif: NCCGCCATNTY; match class: 0	19945	12957	TF:M03925
GP4-A1	0.0401168	4495	199	72	0.361809	0.0160178	TF:M09592	TF	Factor: ATF-1; motif: NRTGACGTMAN	19945	392	TF:M00000
GP4-A1	0.0401168	4495	199	72	0.361809	0.0160178	TF:M09592_0	TF	Factor: ATF-1; motif: NRTGACGTMAN; match class: 0	19945	393	TF:M09592
GP4-A1	0.040886	6639	172	85	0.494186	0.0128031	TF:M08215	TF	Factor: Elk-1:EVX1; motif: NNCGGWAATNNYMATTA	19945	2573	TF:M00000
GP4-A1	0.040886	6639	172	85	0.494186	0.0128031	TF:M08215_0	TF	Factor: Elk-1:EVX1; motif: NNCGGWAATNNYMATTA; match class: 0	19945	2574	TF:M08215
GP4-A1	0.0429986	1618	173	32	0.184971	0.0197775	TF:M00917_1	TF	Factor: CREB; motif: CNNTGACGTMA; match class: 1	19945	1543	TF:M00917_0
GP4-A1	0.0431059	14499	469	381	0.812367	0.0262777	TF:M08266_0	TF	Factor: ER71:Pax-5; motif: ACCGGAACYACGCWTSANTG; match class: 0	19945	3207	TF:M08266
GP4-A1	0.0431059	14499	469	381	0.812367	0.0262777	TF:M08266	TF	Factor: ER71:Pax-5; motif: ACCGGAACYACGCWTSANTG	19945	3206	TF:M00000
GP4-A1	0.0436854	2731	352	78	0.221591	0.028561	TF:M10880_1	TF	Factor: Alx-4; motif: NNCRTTAN; match class: 1	19945	88	TF:M10880_0
GP4-A1	0.0436978	129	458	13	0.0283843	0.100775	TF:M10823_0	TF	Factor: HOXD11; motif: NRTCGTAAANNKTWAY; match class: 0	19945	5790	TF:M10823
GP4-A1	0.0436978	129	458	13	0.0283843	0.100775	TF:M10823	TF	Factor: HOXD11; motif: NRTCGTAAANNKTWAY	19945	5789	TF:M00000
GP4-A1	0.0437273	11347	330	226	0.684848	0.0199172	TF:M08377	TF	Factor: meis1:Elf-1; motif: NTGCCGGAAGTN	19945	7301	TF:M00000
GP4-A1	0.0437273	11347	330	226	0.684848	0.0199172	TF:M08377_0	TF	Factor: meis1:Elf-1; motif: NTGCCGGAAGTN; match class: 0	19945	7302	TF:M08377
GP4-A1	0.0466026	7344	486	225	0.462963	0.0306373	TF:M00017_0	TF	Factor: ATF; motif: CNSTGACGTNNNYC; match class: 0	19945	528	TF:M00017
GP4-A1	0.0466026	7344	486	225	0.462963	0.0306373	TF:M00017	TF	Factor: ATF; motif: CNSTGACGTNNNYC	19945	527	TF:M00000
GP4-A1	0.0471989	13434	452	346	0.765487	0.0257555	TF:M00327_0	TF	Factor: Pax-3; motif: NNNNNNCGTCACGSTYNNNNN; match class: 0	19945	9105	TF:M00327
GP4-A1	0.0471989	13434	452	346	0.765487	0.0257555	TF:M00327	TF	Factor: Pax-3; motif: NNNNNNCGTCACGSTYNNNNN	19945	9104	TF:M00000

### Sheet: GP4-A2
query	p_value	term_size	query_size	intersection_size	precision	recall	term_id	source	term_name	effective_domain_size	source_order	parents
GP4-A2	4.39777e-60	1905	486	191	0.393004	0.100262	GO:0007049	GO BP	cell cycle	17906	3007	GO:0009987
GP4-A2	6.22104e-60	1407	486	165	0.339506	0.117271	GO:0022402	GO BP	cell cycle process	17906	7647	GO:0007049,GO:0009987
GP4-A2	1.52839e-54	892	486	128	0.263374	0.143498	GO:1903047	GO BP	mitotic cell cycle process	17906	26393	GO:0000278,GO:0022402
GP4-A2	8.26671e-54	1082	486	139	0.286008	0.128466	GO:0000278	GO BP	mitotic cell cycle	17906	122	GO:0007049
GP4-A2	3.34135e-40	418	477	78	0.163522	0.186603	GO:0000280	GO BP	nuclear division	17906	124	GO:0048285
GP4-A2	8.77181e-38	463	477	79	0.165618	0.170626	GO:0048285	GO BP	organelle fission	17906	14960	GO:0006996
GP4-A2	1.01658e-36	328	441	65	0.147392	0.198171	GO:0007059	GO BP	chromosome segregation	17906	3017	GO:0009987
GP4-A2	4.72282e-36	267	477	61	0.127883	0.228464	GO:0098813	GO BP	nuclear chromosome segregation	17906	22578	GO:0007059,GO:0022402
GP4-A2	1.62249e-33	277	486	60	0.123457	0.216606	GO:0006260	GO BP	DNA replication	17906	2316	GO:0034645
GP4-A2	5.31014e-33	1254	477	120	0.251572	0.0956938	GO:0051276	GO BP	chromosome organization	17906	16060	GO:0006996
GP4-A2	1.91384e-32	271	477	58	0.121593	0.214022	GO:0140014	GO BP	mitotic nuclear division	17906	23315	GO:0000280,GO:1903047
GP4-A2	2.36759e-32	189	477	50	0.104822	0.26455	GO:0000819	GO BP	sister chromatid segregation	17906	310	GO:0051276,GO:0098813
GP4-A2	5.23389e-32	612	444	80	0.18018	0.130719	GO:0051301	GO BP	cell division	17906	16079	GO:0009987
GP4-A2	1.55e-30	157	477	45	0.0943396	0.286624	GO:0000070	GO BP	mitotic sister chromatid segregation	17906	32	GO:0000819,GO:0140014,GO:1903047
GP4-A2	9.2356e-30	943	466	98	0.2103	0.103924	GO:0006259	GO BP	DNA metabolic process	17906	2315	GO:0044260,GO:0090304
GP4-A2	3.03043e-29	563	486	77	0.158436	0.136767	GO:0006281	GO BP	DNA repair	17906	2335	GO:0006259,GO:0006974
GP4-A2	4.93021e-29	598	486	79	0.162551	0.132107	GO:0044772	GO BP	mitotic cell cycle phase transition	17906	13159	GO:0044770,GO:1903047
GP4-A2	1.19381e-27	642	486	80	0.164609	0.124611	GO:0044770	GO BP	cell cycle phase transition	17906	13157	GO:0022402
GP4-A2	1.181e-26	873	486	92	0.1893	0.105384	GO:0006974	GO BP	cellular response to DNA damage stimulus	17906	2948	GO:0033554
GP4-A2	2.00219e-26	794	289	67	0.231834	0.0843829	GO:0010564	GO BP	regulation of cell cycle process	17906	4767	GO:0022402,GO:0051726
GP4-A2	4.49238e-25	3966	302	154	0.509934	0.0388301	GO:0006996	GO BP	organelle organization	17906	2964	GO:0016043
GP4-A2	5.97888e-25	152	486	40	0.0823045	0.263158	GO:0006261	GO BP	DNA-dependent DNA replication	17906	2317	GO:0006260
GP4-A2	1.03821e-24	262	486	50	0.102881	0.19084	GO:0006302	GO BP	double-strand break repair	17906	2355	GO:0006281
GP4-A2	1.05875e-24	1268	485	109	0.224742	0.0859621	GO:0051726	GO BP	regulation of cell cycle	17906	16401	GO:0007049,GO:0050794
GP4-A2	7.36088e-23	713	226	53	0.234513	0.0743338	GO:0007346	GO BP	regulation of mitotic cell cycle	17906	3270	GO:0000278,GO:0051726
GP4-A2	9.38187e-21	219	477	42	0.0880503	0.191781	GO:0000075	GO BP	cell cycle checkpoint	17906	35	GO:0009987,GO:0045786
GP4-A2	1.14044e-20	292	485	48	0.0989691	0.164384	GO:0006310	GO BP	DNA recombination	17906	2363	GO:0006259
GP4-A2	3.393e-20	251	452	43	0.0951327	0.171315	GO:0051321	GO BP	meiotic cell cycle	17906	16096	GO:0007049,GO:0022414
GP4-A2	9.50283e-20	139	485	34	0.0701031	0.244604	GO:0000724	GO BP	double-strand break repair via homologous recombination	17906	263	GO:0000725,GO:0006302
GP4-A2	1.22422e-19	140	485	34	0.0701031	0.242857	GO:0000725	GO BP	recombinational repair	17906	264	GO:0006281,GO:0006310
GP4-A2	2.63945e-19	323	470	48	0.102128	0.148607	GO:0071103	GO BP	DNA conformation change	17906	19580	GO:0051276
GP4-A2	2.9946e-19	576	302	51	0.168874	0.0885417	GO:0000226	GO BP	microtubule cytoskeleton organization	17906	107	GO:0007010,GO:0007017
GP4-A2	8.45572e-19	193	452	37	0.0818584	0.19171	GO:1903046	GO BP	meiotic cell cycle process	17906	26392	GO:0022402,GO:0022414,GO:0051321
GP4-A2	2.0038e-17	778	416	67	0.161058	0.0861183	GO:0007017	GO BP	microtubule-based process	17906	2982	GO:0009987
GP4-A2	2.10253e-17	448	226	38	0.168142	0.0848214	GO:1901990	GO BP	regulation of mitotic cell cycle phase transition	17906	25462	GO:0007346,GO:0044772,GO:1901987
GP4-A2	4.41726e-17	486	226	39	0.172566	0.0802469	GO:1901987	GO BP	regulation of cell cycle phase transition	17906	25459	GO:0010564,GO:0044770
GP4-A2	3.44272e-16	276	226	30	0.132743	0.108696	GO:0044839	GO BP	cell cycle G2/M phase transition	17906	13207	GO:0044770
GP4-A2	3.8288e-16	168	477	33	0.0691824	0.196429	GO:0007093	GO BP	mitotic cell cycle checkpoint	17906	3047	GO:0000075,GO:0045930,GO:1903047
GP4-A2	4.00222e-16	177	452	33	0.0730088	0.186441	GO:0140013	GO BP	meiotic nuclear division	17906	23314	GO:0000280,GO:1903046
GP4-A2	8.6045e-16	107	477	27	0.0566038	0.252336	GO:0051983	GO BP	regulation of chromosome segregation	17906	16576	GO:0007059,GO:0050794
GP4-A2	2.02011e-15	393	456	47	0.10307	0.119593	GO:0045787	GO BP	positive regulation of cell cycle	17906	13803	GO:0007049,GO:0048522,GO:0051726
GP4-A2	6.37998e-15	258	226	28	0.123894	0.108527	GO:0000086	GO BP	G2/M transition of mitotic cell cycle	17906	45	GO:0044772,GO:0044839
GP4-A2	8.8434e-15	170	289	26	0.0899654	0.152941	GO:0007088	GO BP	regulation of mitotic nuclear division	17906	3043	GO:0007346,GO:0010564,GO:0051783,GO:0140014
GP4-A2	1.04981e-14	218	226	26	0.115044	0.119266	GO:1902749	GO BP	regulation of cell cycle G2/M phase transition	17906	26117	GO:0044839,GO:1901987
GP4-A2	1.97409e-14	300	456	40	0.0877193	0.133333	GO:0090068	GO BP	positive regulation of cell cycle process	17906	21548	GO:0010564,GO:0022402,GO:0045787
GP4-A2	6.21254e-14	92	434	23	0.0529954	0.25	GO:0045132	GO BP	meiotic chromosome segregation	17906	13334	GO:0098813,GO:0140013,GO:1903046
GP4-A2	6.31476e-14	94	477	24	0.0503145	0.255319	GO:0051304	GO BP	chromosome separation	17906	16082	GO:0007059,GO:0022402
GP4-A2	1.3979e-13	139	399	26	0.0651629	0.18705	GO:1902850	GO BP	microtubule cytoskeleton organization involved in mitosis	17906	26209	GO:0000226,GO:1903047
GP4-A2	1.88701e-13	160	456	29	0.0635965	0.18125	GO:0031570	GO BP	DNA integrity checkpoint	17906	8455	GO:0000075
GP4-A2	2.52256e-13	194	289	26	0.0899654	0.134021	GO:0051783	GO BP	regulation of nuclear division	17906	16425	GO:0000280,GO:0033043
GP4-A2	5.47142e-13	64	486	20	0.0411523	0.3125	GO:0044786	GO BP	cell cycle DNA replication	17906	13170	GO:0006261,GO:0022402
GP4-A2	6.34735e-13	175	366	27	0.0737705	0.154286	GO:0007051	GO BP	spindle organization	17906	3009	GO:0000226,GO:0022402
GP4-A2	1.0031e-12	85	477	22	0.0461216	0.258824	GO:0033045	GO BP	regulation of sister chromatid segregation	17906	9292	GO:0000819,GO:0010564,GO:0033044,GO:0051983
GP4-A2	2.4738e-12	201	226	23	0.10177	0.114428	GO:0010389	GO BP	regulation of G2/M transition of mitotic cell cycle	17906	4632	GO:0000086,GO:1901990,GO:1902749
GP4-A2	2.51882e-12	6481	198	127	0.641414	0.0195957	GO:0016043	GO BP	cellular component organization	17906	5706	GO:0009987,GO:0071840
GP4-A2	4.50428e-12	637	485	57	0.117526	0.0894819	GO:0045786	GO BP	negative regulation of cell cycle	17906	13802	GO:0007049,GO:0048523,GO:0051726
GP4-A2	6.70104e-12	73	477	20	0.0419287	0.273973	GO:0033047	GO BP	regulation of mitotic sister chromatid segregation	17906	9294	GO:0000070,GO:0007088,GO:0033045
GP4-A2	1.76851e-11	110	366	21	0.057377	0.190909	GO:0007052	GO BP	mitotic spindle organization	17906	3010	GO:0007051,GO:1902850
GP4-A2	2.36417e-11	125	366	22	0.0601093	0.176	GO:0007098	GO BP	centrosome cycle	17906	3052	GO:0022402,GO:0031023
GP4-A2	2.85462e-11	59	486	18	0.037037	0.305085	GO:0033260	GO BP	nuclear DNA replication	17906	9411	GO:0044786
GP4-A2	3.00743e-11	6667	198	127	0.641414	0.019049	GO:0071840	GO BP	cellular component organization or biogenesis	17906	20120	GO:0008150
GP4-A2	1.0617e-10	134	366	22	0.0601093	0.164179	GO:0031023	GO BP	microtubule organizing center organization	17906	8179	GO:0000226,GO:0007017,GO:0016043
GP4-A2	4.74017e-10	367	477	39	0.081761	0.106267	GO:0033044	GO BP	regulation of chromosome organization	17906	9291	GO:0033043,GO:0051276
GP4-A2	4.85161e-10	277	486	34	0.0699588	0.122744	GO:0000082	GO BP	G1/S transition of mitotic cell cycle	17906	41	GO:0044772,GO:0044843
GP4-A2	8.28937e-10	41	428	14	0.0327103	0.341463	GO:0045005	GO BP	DNA-dependent DNA replication maintenance of fidelity	17906	13244	GO:0006259,GO:0006261
GP4-A2	9.16919e-10	117	470	22	0.0468085	0.188034	GO:0032392	GO BP	DNA geometric change	17906	8819	GO:0071103
GP4-A2	1.03309e-09	68	436	17	0.0389908	0.25	GO:0070192	GO BP	chromosome organization involved in meiotic cell cycle	17906	19046	GO:0051276,GO:1903046
GP4-A2	1.22457e-09	5207	486	215	0.442387	0.0412906	GO:0090304	GO BP	nucleic acid metabolic process	17906	21776	GO:0006139,GO:0043170
GP4-A2	1.3838e-09	149	456	24	0.0526316	0.161074	GO:0000077	GO BP	DNA damage checkpoint	17906	37	GO:0006974,GO:0031570
GP4-A2	1.4186e-09	340	180	23	0.127778	0.0676471	GO:0045930	GO BP	negative regulation of mitotic cell cycle	17906	13930	GO:0000278,GO:0007346,GO:0045786
GP4-A2	1.95548e-09	65	477	17	0.0356394	0.261538	GO:0051306	GO BP	mitotic sister chromatid separation	17906	16084	GO:0000070,GO:0051304,GO:1903047
GP4-A2	2.33736e-09	1371	409	75	0.183374	0.0547046	GO:0007010	GO BP	cytoskeleton organization	17906	2977	GO:0006996
GP4-A2	2.43108e-09	1325	194	46	0.237113	0.034717	GO:0033043	GO BP	regulation of organelle organization	17906	9290	GO:0006996,GO:0051128
GP4-A2	2.63515e-09	208	466	28	0.0600858	0.134615	GO:0006323	GO BP	DNA packaging	17906	2370	GO:0071103
GP4-A2	3.97526e-09	359	215	25	0.116279	0.0696379	GO:0010948	GO BP	negative regulation of cell cycle process	17906	5120	GO:0010564,GO:0022402,GO:0045786
GP4-A2	4.8586e-09	300	486	34	0.0699588	0.113333	GO:0044843	GO BP	cell cycle G1/S phase transition	17906	13208	GO:0044770
GP4-A2	6.71677e-09	60	477	16	0.033543	0.266667	GO:0007091	GO BP	metaphase/anaphase transition of mitotic cell cycle	17906	3046	GO:0010965,GO:0044772,GO:0044784
GP4-A2	9.36554e-09	66	366	15	0.0409836	0.227273	GO:0051298	GO BP	centrosome duplication	17906	16076	GO:0007098,GO:0022402
GP4-A2	1.04491e-08	271	180	20	0.111111	0.0738007	GO:1901988	GO BP	negative regulation of cell cycle phase transition	17906	25460	GO:0010948,GO:0044770,GO:1901987
GP4-A2	1.07372e-08	55	230	12	0.0521739	0.218182	GO:0034508	GO BP	centromere complex assembly	17906	10047	GO:0051276,GO:0065004
GP4-A2	1.16849e-08	62	477	16	0.033543	0.258065	GO:0044784	GO BP	metaphase/anaphase transition of cell cycle	17906	13168	GO:0033045,GO:0044770
GP4-A2	1.16849e-08	62	477	16	0.033543	0.258065	GO:0010965	GO BP	regulation of mitotic sister chromatid separation	17906	5136	GO:0033047,GO:0051306,GO:1905818
GP4-A2	1.38175e-08	78	441	17	0.0385488	0.217949	GO:0051303	GO BP	establishment of chromosome localization	17906	16081	GO:0050000,GO:0051649,GO:0051656
GP4-A2	1.72127e-08	79	441	17	0.0385488	0.21519	GO:0050000	GO BP	chromosome localization	17906	15532	GO:0051640
GP4-A2	1.97802e-08	643	441	48	0.108844	0.0746501	GO:0051640	GO BP	organelle localization	17906	16334	GO:0051641
GP4-A2	4.25001e-08	67	477	16	0.033543	0.238806	GO:1905818	GO BP	regulation of chromosome separation	17906	28930	GO:0010564,GO:0051304,GO:0051983
GP4-A2	5.31272e-08	58	477	15	0.0314465	0.258621	GO:0030071	GO BP	regulation of mitotic metaphase/anaphase transition	17906	7769	GO:0007091,GO:0010965,GO:1901990,GO:1902099
GP4-A2	6.44997e-08	121	452	20	0.0442478	0.165289	GO:0061982	GO BP	meiosis I cell cycle process	17906	18848	GO:1903046
GP4-A2	8.32868e-08	33	369	11	0.0298103	0.333333	GO:0051984	GO BP	positive regulation of chromosome segregation	17906	16577	GO:0007059,GO:0048522,GO:0051983
GP4-A2	9.04516e-08	60	477	15	0.0314465	0.25	GO:1902099	GO BP	regulation of metaphase/anaphase transition of cell cycle	17906	25564	GO:0033045,GO:0044784,GO:1901987
GP4-A2	9.43619e-08	34	477	12	0.0251572	0.352941	GO:0008608	GO BP	attachment of spindle microtubules to kinetochore	17906	3673	GO:0022402,GO:0098813
GP4-A2	9.67254e-08	2105	488	108	0.221311	0.0513064	GO:0033554	GO BP	cellular response to stress	17906	9603	GO:0006950,GO:0051716
GP4-A2	1.21143e-07	42	486	13	0.026749	0.309524	GO:0006270	GO BP	DNA replication initiation	17906	2324	GO:0006259,GO:0006261
GP4-A2	1.5224e-07	109	470	19	0.0404255	0.174312	GO:0032508	GO BP	DNA duplex unwinding	17906	8894	GO:0032392
GP4-A2	1.65778e-07	166	143	14	0.0979021	0.0843373	GO:0051302	GO BP	regulation of cell division	17906	16080	GO:0050794,GO:0051301
GP4-A2	2.25695e-07	252	180	18	0.1	0.0714286	GO:1901991	GO BP	negative regulation of mitotic cell cycle phase transition	17906	25463	GO:0044772,GO:0045930,GO:1901988,GO:1901990
GP4-A2	2.87304e-07	360	444	33	0.0743243	0.0916667	GO:0051052	GO BP	regulation of DNA metabolic process	17906	15878	GO:0006259,GO:0019219,GO:0060255
GP4-A2	4.23656e-07	112	485	19	0.0391753	0.169643	GO:0006275	GO BP	regulation of DNA replication	17906	2329	GO:0006260,GO:2000112
GP4-A2	4.72872e-07	22	230	8	0.0347826	0.363636	GO:0051383	GO BP	kinetochore organization	17906	16146	GO:0051276
GP4-A2	5.30277e-07	6	436	6	0.0137615	1	GO:0010032	GO BP	meiotic chromosome condensation	17906	4357	GO:0030261,GO:0070192
GP4-A2	5.44809e-07	167	287	18	0.0627178	0.107784	GO:0045931	GO BP	positive regulation of mitotic cell cycle	17906	13931	GO:0000278,GO:0007346,GO:0045787
GP4-A2	5.53414e-07	85	372	15	0.0403226	0.176471	GO:2000779	GO BP	regulation of double-strand break repair	17906	30269	GO:0006282,GO:0006302
GP4-A2	6.09105e-07	847	241	37	0.153527	0.0436836	GO:0070925	GO BP	organelle assembly	17906	19489	GO:0006996,GO:0022607
GP4-A2	6.4698e-07	108	456	18	0.0394737	0.166667	GO:0044774	GO BP	mitotic DNA integrity checkpoint	17906	13161	GO:0007093,GO:0031570
GP4-A2	7.19672e-07	46	230	10	0.0434783	0.217391	GO:0031055	GO BP	chromatin remodeling at centromere	17906	8205	GO:0006338
GP4-A2	7.64647e-07	18	486	9	0.0185185	0.5	GO:0006271	GO BP	DNA strand elongation involved in DNA replication	17906	2325	GO:0006261,GO:0022616
GP4-A2	8.09429e-07	32	96	7	0.0729167	0.21875	GO:0031297	GO BP	replication fork processing	17906	8331	GO:0045005
GP4-A2	8.70933e-07	37	210	9	0.0428571	0.243243	GO:0007099	GO BP	centriole replication	17906	3053	GO:0022402,GO:0051298,GO:0098534
GP4-A2	1.13029e-06	95	240	13	0.0541667	0.136842	GO:0097711	GO BP	ciliary basal body-plasma membrane docking	17906	22392	GO:0060271,GO:0140056
GP4-A2	1.4251e-06	14	272	7	0.0257353	0.5	GO:0051315	GO BP	attachment of mitotic spindle microtubules to kinetochore	17906	16091	GO:0007080,GO:0008608,GO:1903047
GP4-A2	1.85694e-06	40	210	9	0.0428571	0.225	GO:0098534	GO BP	centriole assembly	17906	22453	GO:0031023,GO:0070925
GP4-A2	1.86926e-06	5736	488	220	0.45082	0.0383543	GO:0006139	GO BP	nucleobase-containing compound metabolic process	17906	2200	GO:0006725,GO:0034641,GO:0044238,GO:0046483,GO:1901360
GP4-A2	1.88175e-06	116	452	18	0.039823	0.155172	GO:0007127	GO BP	meiosis I	17906	3077	GO:0061982,GO:0140013
GP4-A2	3.79017e-06	60	272	11	0.0404412	0.183333	GO:0051310	GO BP	metaphase plate congression	17906	16088	GO:0051303,GO:0098813
GP4-A2	4.11678e-06	224	440	24	0.0545455	0.107143	GO:2001020	GO BP	regulation of response to DNA damage stimulus	17906	30508	GO:0006974,GO:0080135
GP4-A2	5.00754e-06	46	477	12	0.0251572	0.26087	GO:0033046	GO BP	negative regulation of sister chromatid segregation	17906	9293	GO:0000819,GO:0010948,GO:0033045,GO:0051985,GO:2001251
GP4-A2	5.14521e-06	37	477	11	0.0230608	0.297297	GO:0071174	GO BP	mitotic spindle checkpoint	17906	19602	GO:0007093,GO:0031577
GP4-A2	5.14521e-06	37	477	11	0.0230608	0.297297	GO:0007094	GO BP	mitotic spindle assembly checkpoint	17906	3048	GO:0045841,GO:0071173,GO:0071174
GP4-A2	5.14521e-06	37	477	11	0.0230608	0.297297	GO:0031577	GO BP	spindle checkpoint	17906	8459	GO:0000075
GP4-A2	5.14521e-06	37	477	11	0.0230608	0.297297	GO:0071173	GO BP	spindle assembly checkpoint	17906	19601	GO:0031577
GP4-A2	5.3907e-06	148	287	16	0.0557491	0.108108	GO:2001251	GO BP	negative regulation of chromosome organization	17906	30712	GO:0010639,GO:0033044,GO:0051276
GP4-A2	6.08311e-06	57	475	13	0.0273684	0.22807	GO:0007062	GO BP	sister chromatid cohesion	17906	3019	GO:0000819,GO:0022402,GO:0051276
GP4-A2	6.11828e-06	17	436	8	0.0183486	0.470588	GO:0007076	GO BP	mitotic chromosome condensation	17906	3032	GO:0000070,GO:0030261,GO:1903047
GP4-A2	6.56368e-06	47	477	12	0.0251572	0.255319	GO:0051985	GO BP	negative regulation of chromosome segregation	17906	16578	GO:0007059,GO:0048523,GO:0051983
GP4-A2	8.10025e-06	11	485	7	0.014433	0.636364	GO:0000727	GO BP	double-strand break repair via break-induced replication	17906	266	GO:0000724
GP4-A2	8.26416e-06	43	230	9	0.0391304	0.209302	GO:0034080	GO BP	CENP-A containing nucleosome assembly	17906	9741	GO:0006336,GO:0031055,GO:0034508,GO:0043486,GO:0061641
GP4-A2	8.26416e-06	43	230	9	0.0391304	0.209302	GO:0061641	GO BP	CENP-A containing chromatin organization	17906	18662	GO:0006325
GP4-A2	8.41935e-06	268	264	20	0.0757576	0.0746269	GO:0072331	GO BP	signal transduction by p53 class mediator	17906	20559	GO:0035556
GP4-A2	8.81404e-06	87	444	15	0.0337838	0.172414	GO:0032465	GO BP	regulation of cytokinesis	17906	8857	GO:0000910,GO:0010564,GO:0051302
GP4-A2	9.61205e-06	39	477	11	0.0230608	0.282051	GO:0045841	GO BP	negative regulation of mitotic metaphase/anaphase transition	17906	13849	GO:0007091,GO:0030071,GO:1901991,GO:1902100,GO:2000816
GP4-A2	1.29426e-05	40	477	11	0.0230608	0.275	GO:1902100	GO BP	negative regulation of metaphase/anaphase transition of cell cycle	17906	25565	GO:0044784,GO:1901988,GO:1902099
GP4-A2	1.40348e-05	108	366	15	0.0409836	0.138889	GO:0051225	GO BP	spindle assembly	17906	16021	GO:0007051,GO:0070925
GP4-A2	1.70803e-05	50	485	12	0.0247423	0.24	GO:0090329	GO BP	regulation of DNA-dependent DNA replication	17906	21801	GO:0006261,GO:0006275
GP4-A2	1.72676e-05	41	477	11	0.0230608	0.268293	GO:2000816	GO BP	negative regulation of mitotic sister chromatid separation	17906	30306	GO:0010965,GO:0033048,GO:0051306,GO:1905819
GP4-A2	1.88755e-05	822	197	30	0.152284	0.0364964	GO:0006325	GO BP	chromatin organization	17906	2372	GO:0016043,GO:0051276
GP4-A2	1.99415e-05	45	436	11	0.0252294	0.244444	GO:0030261	GO BP	chromosome condensation	17906	7855	GO:0006323
GP4-A2	2.28385e-05	42	477	11	0.0230608	0.261905	GO:1905819	GO BP	negative regulation of chromosome separation	17906	28931	GO:0010948,GO:0051304,GO:0051985,GO:1905818
GP4-A2	2.36529e-05	63	477	13	0.0272537	0.206349	GO:0051784	GO BP	negative regulation of nuclear division	17906	16426	GO:0000280,GO:0010639,GO:0051783
GP4-A2	2.50467e-05	171	444	20	0.045045	0.116959	GO:0000910	GO BP	cytokinesis	17906	318	GO:0022402,GO:0051301
GP4-A2	2.71194e-05	25	486	9	0.0185185	0.36	GO:0022616	GO BP	DNA strand elongation	17906	7678	GO:0006259
GP4-A2	2.72474e-05	104	400	15	0.0375	0.144231	GO:0000018	GO BP	regulation of DNA recombination	17906	7	GO:0006310,GO:0051052
GP4-A2	2.7373e-05	36	440	10	0.0227273	0.277778	GO:2000781	GO BP	positive regulation of double-strand break repair	17906	30271	GO:0006302,GO:0045739,GO:2000779
GP4-A2	2.90076e-05	129	372	16	0.0430108	0.124031	GO:0006282	GO BP	regulation of DNA repair	17906	2336	GO:0006281,GO:0051052,GO:2001020
GP4-A2	3.25624e-05	5910	488	220	0.45082	0.037225	GO:0046483	GO BP	heterocycle metabolic process	17906	14452	GO:0044237
GP4-A2	3.45119e-05	176	274	16	0.0583942	0.0909091	GO:0032200	GO BP	telomere organization	17906	8661	GO:0051276
GP4-A2	3.63777e-05	54	477	12	0.0251572	0.222222	GO:0045839	GO BP	negative regulation of mitotic nuclear division	17906	13847	GO:0007088,GO:0010948,GO:0045930,GO:0051784,GO:0140014
GP4-A2	3.89966e-05	44	477	11	0.0230608	0.25	GO:0033048	GO BP	negative regulation of mitotic sister chromatid segregation	17906	9295	GO:0000070,GO:0033046,GO:0033047,GO:0045839
GP4-A2	4.69716e-05	53	396	11	0.0277778	0.207547	GO:0036297	GO BP	interstrand cross-link repair	17906	11106	GO:0006281
GP4-A2	5.8094e-05	53	230	9	0.0391304	0.169811	GO:0006336	GO BP	DNA replication-independent nucleosome assembly	17906	2381	GO:0006334,GO:0034724
GP4-A2	6.63397e-05	5956	470	213	0.453191	0.0357623	GO:0006725	GO BP	cellular aromatic compound metabolic process	17906	2736	GO:0044237
GP4-A2	6.69277e-05	46	272	9	0.0330882	0.195652	GO:0007080	GO BP	mitotic metaphase plate congression	17906	3036	GO:0000070,GO:0051310,GO:1903047
GP4-A2	6.89403e-05	54	230	9	0.0391304	0.166667	GO:0034724	GO BP	DNA replication-independent nucleosome organization	17906	10113	GO:0006333,GO:0034728
GP4-A2	8.40532e-05	163	274	15	0.0547445	0.0920245	GO:0000723	GO BP	telomere maintenance	17906	262	GO:0006259,GO:0032200,GO:0060249
GP4-A2	8.63171e-05	34	101	6	0.0594059	0.176471	GO:0031572	GO BP	G2 DNA damage checkpoint	17906	8457	GO:0000077
GP4-A2	8.98585e-05	100	456	15	0.0328947	0.15	GO:0044773	GO BP	mitotic DNA damage checkpoint	17906	13160	GO:0000077,GO:0044774
GP4-A2	0.000113166	48	372	10	0.0268817	0.208333	GO:0010569	GO BP	regulation of double-strand break repair via homologous recombination	17906	4772	GO:0000018,GO:0000724,GO:2000779
GP4-A2	0.000134442	184	369	18	0.0487805	0.0978261	GO:2001252	GO BP	positive regulation of chromosome organization	17906	30713	GO:0010638,GO:0033044,GO:0051276
GP4-A2	0.00020795	61	230	9	0.0391304	0.147541	GO:0043486	GO BP	histone exchange	17906	12517	GO:0034728,GO:0043044
GP4-A2	0.000255471	7	132	4	0.030303	0.571429	GO:0044806	GO BP	G-quadruplex DNA unwinding	17906	13183	GO:0032392
GP4-A2	0.000266706	3000	197	63	0.319797	0.021	GO:0022607	GO BP	cellular component assembly	17906	7669	GO:0016043,GO:0044085
GP4-A2	0.000353279	197	289	16	0.0553633	0.0812183	GO:0070507	GO BP	regulation of microtubule cytoskeleton organization	17906	19247	GO:0000226,GO:0032886,GO:0051493
GP4-A2	0.000405484	18	131	5	0.0381679	0.277778	GO:0051782	GO BP	negative regulation of cell division	17906	16424	GO:0048523,GO:0051301,GO:0051302
GP4-A2	0.000512598	22	369	7	0.0189702	0.318182	GO:0062033	GO BP	positive regulation of mitotic sister chromatid segregation	17906	18877	GO:0000070,GO:0033047,GO:0045840,GO:0051984,GO:2001252
GP4-A2	0.000554691	58	360	10	0.0277778	0.172414	GO:0046605	GO BP	regulation of centrosome cycle	17906	14524	GO:0007098,GO:0010564,GO:0070507
GP4-A2	0.000646123	58	366	10	0.0273224	0.172414	GO:0090307	GO BP	mitotic spindle assembly	17906	21779	GO:0007052,GO:0051225,GO:0140014
GP4-A2	0.000685243	91	230	10	0.0434783	0.10989	GO:0043044	GO BP	ATP-dependent chromatin remodeling	17906	12258	GO:0006338
GP4-A2	0.000815428	32	157	6	0.0382166	0.1875	GO:0044818	GO BP	mitotic G2/M transition checkpoint	17906	13191	GO:0007093,GO:0010972
GP4-A2	0.00093169	146	35	6	0.171429	0.0410959	GO:0010212	GO BP	response to ionizing radiation	17906	4520	GO:0009314
GP4-A2	0.000932815	73	165	8	0.0484848	0.109589	GO:0072401	GO BP	signal transduction involved in DNA integrity checkpoint	17906	20617	GO:0031570,GO:0072395
GP4-A2	0.000932815	73	165	8	0.0484848	0.109589	GO:0072422	GO BP	signal transduction involved in DNA damage checkpoint	17906	20629	GO:0000077,GO:0042770,GO:0072401
GP4-A2	0.000949024	195	440	19	0.0431818	0.0974359	GO:0051054	GO BP	positive regulation of DNA metabolic process	17906	15880	GO:0006259,GO:0010604,GO:0045935,GO:0051052
GP4-A2	0.000985703	24	368	7	0.0190217	0.291667	GO:0051307	GO BP	meiotic chromosome separation	17906	16085	GO:0045132,GO:0051304,GO:1903046
GP4-A2	0.0010007	32	400	8	0.02	0.25	GO:1901976	GO BP	regulation of cell cycle checkpoint	17906	25450	GO:0000075,GO:0051726
GP4-A2	0.00103776	74	165	8	0.0484848	0.108108	GO:0072395	GO BP	signal transduction involved in cell cycle checkpoint	17906	20611	GO:0000075,GO:0035556
GP4-A2	0.00104345	6185	470	214	0.455319	0.0345998	GO:1901360	GO BP	organic cyclic compound metabolic process	17906	24879	GO:0071704
GP4-A2	0.00113457	22	415	7	0.0168675	0.318182	GO:0007063	GO BP	regulation of sister chromatid cohesion	17906	3020	GO:0007062,GO:0033045
GP4-A2	0.00119497	108	157	9	0.0573248	0.0833333	GO:1902750	GO BP	negative regulation of cell cycle G2/M phase transition	17906	26118	GO:0044839,GO:1901988,GO:1902749
GP4-A2	0.0012079	134	165	10	0.0606061	0.0746269	GO:0042770	GO BP	signal transduction in response to DNA damage	17906	12092	GO:0006974,GO:0035556
GP4-A2	0.00133295	85	148	8	0.0540541	0.0941176	GO:0034502	GO BP	protein localization to chromosome	17906	10043	GO:0033365
GP4-A2	0.00158017	10	345	5	0.0144928	0.5	GO:0045876	GO BP	positive regulation of sister chromatid cohesion	17906	13880	GO:0007062,GO:0007063,GO:0051984,GO:0090068,GO:2001252
GP4-A2	0.00161108	419	441	29	0.0657596	0.0692124	GO:0051656	GO BP	establishment of organelle localization	17906	16350	GO:0051234,GO:0051640
GP4-A2	0.0018464	175	240	13	0.0541667	0.0742857	GO:0140056	GO BP	organelle localization by membrane tethering	17906	23336	GO:0022406,GO:0051640
GP4-A2	0.00184691	53	452	10	0.0221239	0.188679	GO:0007131	GO BP	reciprocal meiotic recombination	17906	3081	GO:0007127,GO:0035825,GO:1903046
GP4-A2	0.00205697	32	440	8	0.0181818	0.25	GO:0007143	GO BP	female meiotic nuclear division	17906	3093	GO:0007292,GO:0022412,GO:0140013
GP4-A2	0.00213846	17	374	6	0.0160428	0.352941	GO:0000076	GO BP	DNA replication checkpoint	17906	36	GO:0031570
GP4-A2	0.00221611	54	452	10	0.0221239	0.185185	GO:0035825	GO BP	homologous recombination	17906	10769	GO:0006310
GP4-A2	0.00231713	69	440	11	0.025	0.15942	GO:0045739	GO BP	positive regulation of DNA repair	17906	13755	GO:0006281,GO:0006282,GO:0051054,GO:2001022
GP4-A2	0.00281465	231	360	18	0.05	0.0779221	GO:0032886	GO BP	regulation of microtubule-based process	17906	9173	GO:0007017,GO:0050794
GP4-A2	0.00325998	184	240	13	0.0541667	0.0706522	GO:0022406	GO BP	membrane docking	17906	7651	GO:0009987
GP4-A2	0.00360789	59	434	10	0.0230415	0.169492	GO:0045143	GO BP	homologous chromosome segregation	17906	13340	GO:0007127,GO:0045132
GP4-A2	0.00394573	5167	114	57	0.5	0.0110315	GO:0009059	GO BP	macromolecule biosynthetic process	17906	3707	GO:0043170,GO:1901576
GP4-A2	0.00405911	25	434	7	0.016129	0.28	GO:0000729	GO BP	DNA double-strand break processing	17906	268	GO:0006259,GO:0006302
GP4-A2	0.00421917	104	440	13	0.0295455	0.125	GO:2001022	GO BP	positive regulation of response to DNA damage stimulus	17906	30510	GO:0006974,GO:0048522,GO:0048584,GO:2001020
GP4-A2	0.00435452	3241	197	63	0.319797	0.0194384	GO:0044085	GO BP	cellular component biogenesis	17906	12789	GO:0071840
GP4-A2	0.00509863	43	360	8	0.0222222	0.186047	GO:0010824	GO BP	regulation of centrosome duplication	17906	5011	GO:0046605,GO:0051298
GP4-A2	0.0056991	162	287	13	0.0452962	0.0802469	GO:0031497	GO BP	chromatin assembly	17906	8415	GO:0006323,GO:0006333,GO:0022607
GP4-A2	0.00578561	193	136	10	0.0735294	0.0518135	GO:0071897	GO BP	DNA biosynthetic process	17906	20159	GO:0006259,GO:0034645,GO:0034654
GP4-A2	0.00626333	1489	470	69	0.146809	0.0463398	GO:0022414	GO BP	reproductive process	17906	7659	GO:0000003,GO:0008150
GP4-A2	0.00646102	124	444	14	0.0315315	0.112903	GO:0051053	GO BP	negative regulation of DNA metabolic process	17906	15879	GO:0006259,GO:0010605,GO:0045934,GO:0051052
GP4-A2	0.00648127	296	7	4	0.571429	0.0135135	GO:0097193	GO BP	intrinsic apoptotic signaling pathway	17906	22162	GO:0035556,GO:0097190
GP4-A2	0.00653947	6508	470	219	0.465957	0.0336509	GO:0034641	GO BP	cellular nitrogen compound metabolic process	17906	10086	GO:0006807,GO:0044237
GP4-A2	0.00671873	1492	470	69	0.146809	0.0462466	GO:0000003	GO BP	reproduction	17906	3	GO:0008150
GP4-A2	0.00699074	58	369	9	0.0243902	0.155172	GO:0045840	GO BP	positive regulation of mitotic nuclear division	17906	13848	GO:0007088,GO:0045931,GO:0051785,GO:0090068,GO:0140014
GP4-A2	0.00725182	2541	194	52	0.268041	0.0204644	GO:0051128	GO BP	regulation of cellular component organization	17906	15933	GO:0016043,GO:0050794
GP4-A2	0.00772287	5008	138	64	0.463768	0.0127796	GO:0034645	GO BP	cellular macromolecule biosynthetic process	17906	10090	GO:0009059,GO:0044249,GO:0044260
GP4-A2	0.00824705	22	193	5	0.0259067	0.227273	GO:0046599	GO BP	regulation of centriole replication	17906	14518	GO:0007099,GO:0010824,GO:1902115
GP4-A2	0.00932892	6	102	3	0.0294118	0.5	GO:0010216	GO BP	maintenance of DNA methylation	17906	4524	GO:0006259
GP4-A2	0.00944858	58	285	8	0.0280702	0.137931	GO:0044380	GO BP	protein localization to cytoskeleton	17906	12933	GO:0033365
GP4-A2	0.00950527	414	287	21	0.0731707	0.0507246	GO:0010639	GO BP	negative regulation of organelle organization	17906	4836	GO:0006996,GO:0033043,GO:0051129
GP4-A2	0.0100379	387	212	17	0.0801887	0.0439276	GO:0044782	GO BP	cilium organization	17906	13166	GO:0006996,GO:0120036
GP4-A2	0.0105617	4147	28	18	0.642857	0.00434049	GO:0006950	GO BP	response to stress	17906	2928	GO:0050896
GP4-A2	0.0114206	289	416	21	0.0504808	0.0726644	GO:0007018	GO BP	microtubule-based movement	17906	2983	GO:0006928,GO:0007017
GP4-A2	0.0133378	44	400	8	0.02	0.181818	GO:0045910	GO BP	negative regulation of DNA recombination	17906	13910	GO:0000018,GO:0006310,GO:0051053
GP4-A2	0.01373	17	285	5	0.0175439	0.294118	GO:0034501	GO BP	protein localization to kinetochore	17906	10042	GO:0071459
GP4-A2	0.0141632	4116	479	152	0.317328	0.0369291	GO:0019219	GO BP	regulation of nucleobase-containing compound metabolic process	17906	6538	GO:0006139,GO:0031323,GO:0051171,GO:0080090
GP4-A2	0.0151577	27	486	7	0.0144033	0.259259	GO:0032201	GO BP	telomere maintenance via semi-conservative replication	17906	8662	GO:0000723,GO:0022402,GO:0033260
GP4-A2	0.0156552	181	470	17	0.0361702	0.0939227	GO:0006338	GO BP	chromatin remodeling	17906	2383	GO:0006325
GP4-A2	0.0171792	644	193	21	0.108808	0.0326087	GO:0010638	GO BP	positive regulation of organelle organization	17906	4835	GO:0006996,GO:0033043,GO:0051130
GP4-A2	0.017732	41	205	6	0.0292683	0.146341	GO:0070317	GO BP	negative regulation of G0 to G1 transition	17906	19134	GO:0010948,GO:0045023,GO:0070316
GP4-A2	0.0177413	105	7	3	0.428571	0.0285714	GO:0008630	GO BP	intrinsic apoptotic signaling pathway in response to DNA damage	17906	3686	GO:0006974,GO:0097193
GP4-A2	0.0187066	926	4	4	1	0.00431965	GO:0043066	GO BP	negative regulation of apoptotic process	17906	12279	GO:0006915,GO:0042981,GO:0043069
GP4-A2	0.0193894	182	165	10	0.0606061	0.0549451	GO:2000045	GO BP	regulation of G1/S transition of mitotic cell cycle	17906	29547	GO:0000082,GO:1901990,GO:1902806
GP4-A2	0.0194999	181	131	9	0.0687023	0.0497238	GO:1901796	GO BP	regulation of signal transduction by p53 class mediator	17906	25274	GO:0072331,GO:1902531
GP4-A2	0.02001	141	263	11	0.0418251	0.0780142	GO:0006334	GO BP	nucleosome assembly	17906	2379	GO:0031497,GO:0034728,GO:0065004
GP4-A2	0.0205518	948	4	4	1	0.00421941	GO:0043069	GO BP	negative regulation of programmed cell death	17906	12282	GO:0012501,GO:0043067,GO:0060548
GP4-A2	0.0207686	82	461	11	0.0238612	0.134146	GO:0000380	GO BP	alternative mRNA splicing, via spliceosome	17906	163	GO:0000398
GP4-A2	0.0229297	39	226	6	0.0265487	0.153846	GO:0032467	GO BP	positive regulation of cytokinesis	17906	8859	GO:0000910,GO:0032465,GO:0051781,GO:0090068
GP4-A2	0.0229616	369	212	16	0.0754717	0.0433604	GO:0060271	GO BP	cilium assembly	17906	17402	GO:0044782,GO:0070925,GO:0120031
GP4-A2	0.0235662	236	4	3	0.75	0.0127119	GO:2001234	GO BP	negative regulation of apoptotic signaling pathway	17906	30695	GO:0009968,GO:0043066,GO:0097190,GO:2001233
GP4-A2	0.0258992	196	194	11	0.056701	0.0561224	GO:1902115	GO BP	regulation of organelle assembly	17906	25580	GO:0033043,GO:0044087,GO:0070925
GP4-A2	0.0292243	188	287	13	0.0452962	0.0691489	GO:0006333	GO BP	chromatin assembly or disassembly	17906	2378	GO:0006325
GP4-A2	0.0296701	1039	4	4	1	0.00384986	GO:0060548	GO BP	negative regulation of cell death	17906	17669	GO:0008219,GO:0010941,GO:0048523
GP4-A2	0.0305056	30	181	5	0.0276243	0.166667	GO:1902751	GO BP	positive regulation of cell cycle G2/M phase transition	17906	26119	GO:0044839,GO:1901989,GO:1902749
GP4-A2	0.0309209	45	205	6	0.0292683	0.133333	GO:0070316	GO BP	regulation of G0 to G1 transition	17906	19133	GO:0010564,GO:0045023
GP4-A2	0.0311083	143	440	14	0.0318182	0.0979021	GO:0007292	GO BP	female gamete generation	17906	3228	GO:0007276
GP4-A2	0.0313142	41	485	8	0.0164948	0.195122	GO:0045740	GO BP	positive regulation of DNA replication	17906	13756	GO:0006260,GO:0006275,GO:0010557,GO:0031328
GP4-A2	0.0345939	71	461	10	0.021692	0.140845	GO:0000381	GO BP	regulation of alternative mRNA splicing, via spliceosome	17906	164	GO:0000380,GO:0048024
GP4-A2	0.0377394	48	18	3	0.166667	0.0625	GO:0007140	GO BP	male meiotic nuclear division	17906	3090	GO:0022412,GO:0048232,GO:0140013
GP4-A2	0.0386318	71	369	9	0.0243902	0.126761	GO:0051785	GO BP	positive regulation of nuclear division	17906	16427	GO:0000280,GO:0010638,GO:0051783
GP4-A2	0.0391231	8	117	3	0.025641	0.375	GO:0000733	GO BP	DNA strand renaturation	17906	272	GO:0006259,GO:0032392
GP4-A2	0.0391937	7	466	4	0.00858369	0.571429	GO:0036388	GO BP	pre-replicative complex assembly	17906	11161	GO:0006261,GO:0065004
GP4-A2	0.0391937	7	466	4	0.00858369	0.571429	GO:0006267	GO BP	pre-replicative complex assembly involved in nuclear cell cycle DNA replication	17906	2321	GO:0033260,GO:1902299
GP4-A2	0.0391937	7	466	4	0.00858369	0.571429	GO:1902299	GO BP	pre-replicative complex assembly involved in cell cycle DNA replication	17906	25749	GO:0022402,GO:0036388,GO:0044786
GP4-A2	0.0399945	47	205	6	0.0292683	0.12766	GO:0045023	GO BP	G0 to G1 transition	17906	13258	GO:0022402
GP4-A2	0.0404041	13	485	5	0.0103093	0.384615	GO:2000105	GO BP	positive regulation of DNA-dependent DNA replication	17906	29607	GO:0006261,GO:0045740,GO:0090329
GP4-A2	0.0413518	101	142	7	0.0492958	0.0693069	GO:0061640	GO BP	cytoskeleton-dependent cytokinesis	17906	18661	GO:0000910
GP4-A2	0.0418477	110	181	8	0.0441989	0.0727273	GO:1901989	GO BP	positive regulation of cell cycle phase transition	17906	25461	GO:0044770,GO:0090068,GO:1901987
GP4-A2	0.0427285	44	336	7	0.0208333	0.159091	GO:0031062	GO BP	positive regulation of histone methylation	17906	8212	GO:0016571,GO:0031058,GO:0031060
GP4-A2	0.0428524	21	285	5	0.0175439	0.238095	GO:0071459	GO BP	protein localization to chromosome, centromeric region	17906	19839	GO:0034502
GP4-A2	0.0440212	13	228	4	0.0175439	0.307692	GO:0010457	GO BP	centriole-centriole cohesion	17906	4692	GO:0007098,GO:0022402
GP4-A2	0.045861	52	285	7	0.0245614	0.134615	GO:0072698	GO BP	protein localization to microtubule cytoskeleton	17906	20838	GO:0044380
GP4-A2	0.046754	17	7	2	0.285714	0.117647	GO:0006978	GO BP	DNA damage response, signal transduction by p53 class mediator resulting in transcription of p21 class mediator	17906	2951	GO:0030330,GO:0042772
GP4-A2	0.0480339	2	77	2	0.025974	1	GO:0033567	GO BP	DNA replication, Okazaki fragment processing	17906	9611	GO:0006259,GO:0006273
GP4-A2	0.0485081	257	475	20	0.0421053	0.077821	GO:0065004	GO BP	protein-DNA complex assembly	17906	18951	GO:0034622,GO:0071824
GP4-A2	0.0486579	9	359	4	0.0111421	0.444444	GO:0000022	GO BP	mitotic spindle elongation	17906	10	GO:0000070,GO:0007052,GO:0051231,GO:1903047
GP4-A2	0.0493416	14	216	4	0.0185185	0.285714	GO:0001833	GO BP	inner cell mass cell proliferation	17906	618	GO:0001832,GO:0008283
GP4-A2	1.56798e-33	1746	478	139	0.290795	0.0796105	GO:0005694	GO CC	chromosome	18856	363	GO:0043232
GP4-A2	5.21096e-33	4954	486	255	0.524691	0.0514736	GO:0043232	GO CC	intracellular non-membrane-bounded organelle	18856	2155	GO:0043228,GO:0043229
GP4-A2	7.48034e-33	4964	486	255	0.524691	0.0513699	GO:0043228	GO CC	non-membrane-bounded organelle	18856	2151	GO:0043226
GP4-A2	1.25258e-31	354	478	62	0.129707	0.175141	GO:0098687	GO CC	chromosomal region	18856	3644	GO:0005694,GO:0110165
GP4-A2	9.96156e-29	219	477	48	0.100629	0.219178	GO:0000793	GO CC	condensed chromosome	18856	119	GO:0005694
GP4-A2	7.97498e-28	1242	490	109	0.222449	0.0877617	GO:0015630	GO CC	microtubule cytoskeleton	18856	856	GO:0005856
GP4-A2	2.54917e-26	7486	482	311	0.645228	0.0415442	GO:0005634	GO CC	nucleus	18856	310	GO:0043231
GP4-A2	3.44855e-24	199	478	42	0.0878661	0.211055	GO:0000775	GO CC	chromosome, centromeric region	18856	101	GO:0098687
GP4-A2	7.24727e-24	4012	486	206	0.423868	0.051346	GO:0005654	GO CC	nucleoplasm	18856	327	GO:0031981,GO:0110165
GP4-A2	1.54027e-23	770	369	68	0.184282	0.0883117	GO:0005815	GO CC	microtubule organizing center	18856	474	GO:0015630,GO:0110165
GP4-A2	2.73397e-23	4780	486	229	0.471193	0.0479079	GO:0031981	GO CC	nuclear lumen	18856	1472	GO:0005634,GO:0070013
GP4-A2	3.12046e-19	363	441	47	0.106576	0.129477	GO:0005819	GO CC	spindle	18856	478	GO:0015630,GO:0043232
GP4-A2	4.73158e-19	121	477	30	0.0628931	0.247934	GO:0000779	GO CC	condensed chromosome, centromeric region	18856	105	GO:0000775,GO:0000793
GP4-A2	2.12938e-18	586	409	56	0.136919	0.0955631	GO:0005813	GO CC	centrosome	18856	472	GO:0005815
GP4-A2	3.15234e-18	139	478	31	0.0648536	0.223022	GO:0000776	GO CC	kinetochore	18856	102	GO:0000775,GO:0043232,GO:0099080
GP4-A2	4.94276e-16	143	251	23	0.0916335	0.160839	GO:0005814	GO CC	centriole	18856	473	GO:0005815,GO:0043232
GP4-A2	2.82835e-15	107	415	24	0.0578313	0.224299	GO:0000777	GO CC	condensed chromosome kinetochore	18856	103	GO:0000776,GO:0000779
GP4-A2	6.60145e-15	2263	369	104	0.281843	0.0459567	GO:0005856	GO CC	cytoskeleton	18856	509	GO:0043232
GP4-A2	3.08897e-14	73	486	21	0.0432099	0.287671	GO:0005657	GO CC	replication fork	18856	330	GO:0005694,GO:0110165
GP4-A2	2.28537e-13	5898	486	236	0.485597	0.0400136	GO:0070013	GO CC	intracellular organelle lumen	18856	2743	GO:0043229,GO:0043233
GP4-A2	2.28537e-13	5898	486	236	0.485597	0.0400136	GO:0043233	GO CC	organelle lumen	18856	2156	GO:0031974,GO:0043226
GP4-A2	2.28537e-13	5898	486	236	0.485597	0.0400136	GO:0031974	GO CC	membrane-enclosed lumen	18856	1466	GO:0110165
GP4-A2	6.63676e-13	166	298	23	0.0771812	0.138554	GO:0000922	GO CC	spindle pole	18856	148	GO:0005819,GO:0110165
GP4-A2	1.67493e-12	1308	416	76	0.182692	0.058104	GO:0099080	GO CC	supramolecular complex	18856	3783	GO:0110165
GP4-A2	2.68239e-11	8	436	8	0.0183486	1	GO:0000796	GO CC	condensin complex	18856	122	GO:0000793,GO:0044815
GP4-A2	2.87293e-11	427	360	36	0.1	0.0843091	GO:0005874	GO CC	microtubule	18856	522	GO:0015630,GO:0099513
GP4-A2	3.52536e-11	125	298	19	0.0637584	0.152	GO:0072686	GO CC	mitotic spindle	18856	3187	GO:0005819
GP4-A2	1.92151e-10	100	473	20	0.0422833	0.2	GO:0000794	GO CC	condensed nuclear chromosome	18856	120	GO:0000228,GO:0000793
GP4-A2	4.55999e-10	1292	486	78	0.160494	0.0603715	GO:0000228	GO CC	nuclear chromosome	18856	42	GO:0005694,GO:0031981
GP4-A2	7.99904e-09	12840	479	390	0.814196	0.0303738	GO:0043229	GO CC	intracellular organelle	18856	2152	GO:0005622,GO:0043226
GP4-A2	9.52423e-09	794	404	49	0.121287	0.0617128	GO:0016604	GO CC	nuclear body	18856	917	GO:0005654,GO:0110165
GP4-A2	1.00908e-08	28	230	9	0.0391304	0.321429	GO:0000780	GO CC	condensed nuclear chromosome, centromeric region	18856	106	GO:0000779,GO:0000794
GP4-A2	2.20557e-08	183	444	23	0.0518018	0.125683	GO:0030496	GO CC	midbody	18856	1131	GO:0110165
GP4-A2	2.90289e-08	60	360	13	0.0361111	0.216667	GO:0005876	GO CC	spindle microtubule	18856	524	GO:0005819,GO:0005874
GP4-A2	6.80522e-08	56	416	13	0.03125	0.232143	GO:0005871	GO CC	kinesin complex	18856	519	GO:0005875
GP4-A2	1.53777e-07	11067	486	350	0.720165	0.0316256	GO:0043231	GO CC	intracellular membrane-bounded organelle	18856	2154	GO:0043227,GO:0043229
GP4-A2	2.24771e-07	17	230	7	0.0304348	0.411765	GO:0000778	GO CC	condensed nuclear chromosome kinetochore	18856	104	GO:0000777,GO:0000780
GP4-A2	2.26672e-07	159	478	21	0.0439331	0.132075	GO:0000781	GO CC	chromosome, telomeric region	18856	107	GO:0098687
GP4-A2	8.05331e-07	762	360	41	0.113889	0.0538058	GO:0099513	GO CC	polymeric cytoskeletal fiber	18856	3815	GO:0005856,GO:0099512
GP4-A2	1.33966e-06	12	466	7	0.0150215	0.583333	GO:0042555	GO CC	MCM complex	18856	2051	GO:0032991
GP4-A2	2.84459e-06	43	486	11	0.0226337	0.255814	GO:0043596	GO CC	nuclear replication fork	18856	2199	GO:0000228,GO:0005657
GP4-A2	4.67766e-06	15	35	4	0.114286	0.266667	GO:0000800	GO CC	lateral element	18856	126	GO:0000795,GO:0110165
GP4-A2	7.76009e-06	34	272	8	0.0294118	0.235294	GO:0051233	GO CC	spindle midzone	18856	2582	GO:0005819,GO:0110165
GP4-A2	8.45198e-06	993	360	46	0.127778	0.0463243	GO:0099512	GO CC	supramolecular fiber	18856	3814	GO:0099081
GP4-A2	1.07514e-05	1001	360	46	0.127778	0.045954	GO:0099081	GO CC	supramolecular polymer	18856	3784	GO:0099080
GP4-A2	4.02745e-05	153	441	17	0.0385488	0.111111	GO:0005875	GO CC	microtubule associated complex	18856	523	GO:0015630,GO:0032991
GP4-A2	4.48285e-05	8	358	5	0.0139665	0.625	GO:0031298	GO CC	replication fork protection complex	18856	1294	GO:0032991,GO:0043596
GP4-A2	6.56637e-05	4	394	4	0.0101523	1	GO:0031617	GO CC	NMS complex	18856	1427	GO:0000776,GO:0032991
GP4-A2	6.56637e-05	4	394	4	0.0101523	1	GO:0031262	GO CC	Ndc80 complex	18856	1290	GO:0031617,GO:0032991
GP4-A2	9.60293e-05	13720	471	389	0.825902	0.0283528	GO:0043226	GO CC	organelle	18856	2149	GO:0110165
GP4-A2	0.000217633	33	180	6	0.0333333	0.181818	GO:1990752	GO CC	microtubule end	18856	4394	GO:0005874,GO:0110165
GP4-A2	0.000246476	13	272	5	0.0183824	0.384615	GO:1990023	GO CC	mitotic spindle midzone	18856	4109	GO:0051233,GO:0072686
GP4-A2	0.000299605	41	81	5	0.0617284	0.121951	GO:0000795	GO CC	synaptonemal complex	18856	121	GO:0099086
GP4-A2	0.000299605	41	81	5	0.0617284	0.121951	GO:0099086	GO CC	synaptonemal structure	18856	3785	GO:0000794,GO:0110165
GP4-A2	0.000605215	22	180	5	0.0277778	0.227273	GO:0035371	GO CC	microtubule plus-end	18856	1872	GO:1990752
GP4-A2	0.000638407	60	358	9	0.0251397	0.15	GO:0035861	GO CC	site of double-strand break	18856	1911	GO:0090734
GP4-A2	0.000845214	79	358	10	0.027933	0.126582	GO:0090734	GO CC	site of DNA damage	18856	3264	GO:0005694,GO:0110165
GP4-A2	0.00156841	21	230	5	0.0217391	0.238095	GO:0005721	GO CC	pericentric heterochromatin	18856	386	GO:0000775,GO:0000792
GP4-A2	0.00189775	403	481	27	0.0561331	0.0669975	GO:0016607	GO CC	nuclear speck	18856	920	GO:0016604
GP4-A2	0.00206643	80	230	8	0.0347826	0.1	GO:0000792	GO CC	heterochromatin	18856	118	GO:0000785
GP4-A2	0.0027271	927	486	47	0.0967078	0.0507012	GO:0005730	GO CC	nucleolus	18856	395	GO:0031981,GO:0043232
GP4-A2	0.00282081	132	486	14	0.0288066	0.106061	GO:0034399	GO CC	nuclear periphery	18856	1730	GO:0031981,GO:0110165
GP4-A2	0.00404585	14626	482	411	0.852697	0.0281006	GO:0005622	GO CC	intracellular	18856	299	GO:0005575
GP4-A2	0.00429358	3	436	3	0.00688073	1	GO:0000797	GO CC	condensin core heterodimer	18856	123	GO:0000796,GO:0032991
GP4-A2	0.00429358	3	436	3	0.00688073	1	GO:0000799	GO CC	nuclear condensin complex	18856	125	GO:0000794,GO:0000796
GP4-A2	0.00519202	72	485	10	0.0206186	0.138889	GO:0045171	GO CC	intercellular bridge	18856	2466	GO:0005576,GO:0110165
GP4-A2	0.00521929	22	486	6	0.0123457	0.272727	GO:0042575	GO CC	DNA polymerase complex	18856	2059	GO:0005622,GO:0061695
GP4-A2	0.00563357	124	478	13	0.0271967	0.104839	GO:0000784	GO CC	nuclear chromosome, telomeric region	18856	110	GO:0000228,GO:0000781
GP4-A2	0.00611355	1242	189	29	0.153439	0.0233494	GO:0000785	GO CC	chromatin	18856	111	GO:0005694,GO:0110165
GP4-A2	0.00622096	5484	466	177	0.379828	0.0322757	GO:0032991	GO CC	protein-containing complex	18856	1590	GO:0005575
GP4-A2	0.00936659	110	486	12	0.0246914	0.109091	GO:0016363	GO CC	nuclear matrix	18856	886	GO:0034399,GO:0110165
GP4-A2	0.0119887	37	478	7	0.0146444	0.189189	GO:0005720	GO CC	nuclear heterochromatin	18856	385	GO:0000790,GO:0000792
GP4-A2	0.0172352	10	143	3	0.020979	0.3	GO:0070938	GO CC	contractile ring	18856	2939	GO:0110165
GP4-A2	0.0173825	13	317	4	0.0126183	0.307692	GO:0043240	GO CC	Fanconi anaemia nuclear complex	18856	2158	GO:0005654,GO:0032991
GP4-A2	0.0202286	27	298	5	0.0167785	0.185185	GO:0097431	GO CC	mitotic spindle pole	18856	3380	GO:0000922,GO:0072686
GP4-A2	0.0231102	28	486	6	0.0123457	0.214286	GO:0030894	GO CC	replisome	18856	1182	GO:0005657,GO:0032993
GP4-A2	0.0265217	10	478	4	0.0083682	0.4	GO:0031618	GO CC	nuclear pericentric heterochromatin	18856	1428	GO:0005720,GO:0005721
GP4-A2	0.0282549	2	170	2	0.0117647	1	GO:0000941	GO CC	condensed nuclear chromosome inner kinetochore	18856	164	GO:0000778,GO:0000939
GP4-A2	0.0334587	4	76	2	0.0263158	0.5	GO:0035101	GO CC	FACT complex	18856	1851	GO:0008023
GP4-A2	7.01129e-17	436	470	51	0.108511	0.116972	GO:0016887	GO MF	ATPase activity	18126	3891	GO:0017111
GP4-A2	1.27362e-16	2524	477	141	0.295597	0.0558637	GO:0003677	GO MF	DNA binding	18126	417	GO:0003676
GP4-A2	2.57335e-14	214	486	34	0.0699588	0.158879	GO:0140097	GO MF	catalytic activity, acting on DNA	18126	11760	GO:0003824
GP4-A2	1.1092e-13	116	470	25	0.0531915	0.215517	GO:0008094	GO MF	DNA-dependent ATPase activity	18126	1988	GO:0042623
GP4-A2	9.39874e-13	295	470	37	0.0787234	0.125424	GO:0042623	GO MF	ATPase activity, coupled	18126	6743	GO:0016887
GP4-A2	4.153e-10	163	470	25	0.0531915	0.153374	GO:0004386	GO MF	helicase activity	18126	1025	GO:0042623
GP4-A2	6.71694e-10	79	470	18	0.0382979	0.227848	GO:0003678	GO MF	DNA helicase activity	18126	418	GO:0004386,GO:0008094,GO:0140097
GP4-A2	1.00615e-09	343	480	36	0.075	0.104956	GO:0015631	GO MF	tubulin binding	18126	3395	GO:0008092
GP4-A2	1.4235e-09	114	486	21	0.0432099	0.184211	GO:0003697	GO MF	single-stranded DNA binding	18126	436	GO:0003677
GP4-A2	3.43294e-09	253	480	30	0.0625	0.118577	GO:0008017	GO MF	microtubule binding	18126	1955	GO:0015631
GP4-A2	4.68053e-09	25	465	11	0.0236559	0.44	GO:0000217	GO MF	DNA secondary structure binding	18126	45	GO:0003677
GP4-A2	2.4121e-08	4361	481	179	0.372141	0.0410456	GO:0003676	GO MF	nucleic acid binding	18126	416	GO:0097159,GO:1901363
GP4-A2	4.40489e-08	1502	177	43	0.242938	0.0286285	GO:0005524	GO MF	ATP binding	18126	1915	GO:0008144,GO:0032559,GO:0035639
GP4-A2	1.45871e-07	1560	177	43	0.242938	0.0275641	GO:0032559	GO MF	adenyl ribonucleotide binding	18126	5466	GO:0030554,GO:0032555
GP4-A2	1.81751e-07	1571	177	43	0.242938	0.0273711	GO:0030554	GO MF	adenyl nucleotide binding	18126	4936	GO:0017076
GP4-A2	2.72178e-07	817	372	46	0.123656	0.0563035	GO:0017111	GO MF	nucleoside-triphosphatase activity	18126	4027	GO:0016462
GP4-A2	4.15197e-07	560	399	38	0.0952381	0.0678571	GO:0003682	GO MF	chromatin binding	18126	421	GO:0005488
GP4-A2	1.71656e-06	1762	123	35	0.284553	0.0198638	GO:0008144	GO MF	drug binding	18126	2028	GO:0005488
GP4-A2	1.73843e-06	869	142	26	0.183099	0.0299194	GO:0016462	GO MF	pyrophosphatase activity	18126	3585	GO:0016818
GP4-A2	1.91258e-06	873	142	26	0.183099	0.0297824	GO:0016817	GO MF	hydrolase activity, acting on acid anhydrides	18126	3823	GO:0016787
GP4-A2	1.91258e-06	873	142	26	0.183099	0.0297824	GO:0016818	GO MF	hydrolase activity, acting on acid anhydrides, in phosphorus-containing anhydrides	18126	3824	GO:0016817
GP4-A2	2.00639e-06	23	486	9	0.0185185	0.391304	GO:0003688	GO MF	DNA replication origin binding	18126	427	GO:1990837
GP4-A2	3.05478e-06	991	366	49	0.13388	0.049445	GO:0008092	GO MF	cytoskeletal protein binding	18126	1986	GO:0005515
GP4-A2	3.23423e-06	18	466	8	0.0171674	0.444444	GO:0017116	GO MF	single-stranded DNA helicase activity	18126	4031	GO:0003678
GP4-A2	4.02514e-06	85	416	14	0.0336538	0.164706	GO:0003777	GO MF	microtubule motor activity	18126	483	GO:0003774
GP4-A2	5.46118e-06	19	466	8	0.0171674	0.421053	GO:0043138	GO MF	3'-5' DNA helicase activity	18126	6844	GO:0003678
GP4-A2	2.10845e-05	1848	123	34	0.276423	0.0183983	GO:0035639	GO MF	purine ribonucleoside triphosphate binding	18126	6406	GO:0043168,GO:1901265
GP4-A2	2.54466e-05	139	289	14	0.0484429	0.100719	GO:0003774	GO MF	motor activity	18126	480	GO:0017111
GP4-A2	3.07837e-05	2167	123	37	0.300813	0.0170743	GO:0000166	GO MF	nucleotide binding	18126	35	GO:0036094,GO:1901265
GP4-A2	3.11564e-05	2168	123	37	0.300813	0.0170664	GO:1901265	GO MF	nucleoside phosphate binding	18126	11853	GO:0097159,GO:1901363
GP4-A2	4.60169e-05	6290	421	198	0.470309	0.0314785	GO:1901363	GO MF	heterocyclic compound binding	18126	11856	GO:0005488
GP4-A2	4.90411e-05	1913	123	34	0.276423	0.0177731	GO:0032555	GO MF	purine ribonucleotide binding	18126	5462	GO:0017076,GO:0032553
GP4-A2	5.60961e-05	17	465	7	0.0150538	0.411765	GO:0000400	GO MF	four-way junction DNA binding	18126	91	GO:0000217
GP4-A2	5.77698e-05	1926	123	34	0.276423	0.0176532	GO:0017076	GO MF	purine nucleotide binding	18126	4003	GO:0000166
GP4-A2	5.99816e-05	1929	123	34	0.276423	0.0176257	GO:0032553	GO MF	ribonucleotide binding	18126	5460	GO:0000166,GO:0097367
GP4-A2	0.000142743	6377	421	198	0.470309	0.0310491	GO:0097159	GO MF	organic cyclic compound binding	18126	10395	GO:0005488
GP4-A2	0.00223848	2574	123	37	0.300813	0.0143745	GO:0036094	GO MF	small molecule binding	18126	6453	GO:0005488
GP4-A2	0.00256846	2269	123	34	0.276423	0.0149846	GO:0097367	GO MF	carbohydrate derivative binding	18126	10428	GO:0005488
GP4-A2	0.00336843	66	465	10	0.0215054	0.151515	GO:0003684	GO MF	damaged DNA binding	18126	423	GO:0003677
GP4-A2	0.00464047	7	117	3	0.025641	0.428571	GO:0036310	GO MF	annealing helicase activity	18126	6504	GO:0017111,GO:0097617,GO:0140097
GP4-A2	0.0050832	64	396	9	0.0227273	0.140625	GO:0004536	GO MF	deoxyribonuclease activity	18126	1156	GO:0004518,GO:0140097
GP4-A2	0.00581051	8	108	3	0.0277778	0.375	GO:0017108	GO MF	5'-flap endonuclease activity	18126	4025	GO:0016888,GO:0048256
GP4-A2	0.00867794	9	108	3	0.0277778	0.333333	GO:0048256	GO MF	flap endonuclease activity	18126	8479	GO:0004520
GP4-A2	0.00956586	43	22	3	0.136364	0.0697674	GO:0051539	GO MF	4 iron, 4 sulfur cluster binding	18126	9273	GO:0051536
GP4-A2	0.0121564	200	478	17	0.0355649	0.085	GO:0042393	GO MF	histone binding	18126	6719	GO:0005515
GP4-A2	0.0173082	9	136	3	0.0220588	0.333333	GO:0051880	GO MF	G-quadruplex DNA binding	18126	9330	GO:0003677
GP4-A2	0.0195733	5	286	3	0.0104895	0.6	GO:0000403	GO MF	Y-form DNA binding	18126	94	GO:0000217
GP4-A2	0.0204023	5	290	3	0.0103448	0.6	GO:0008186	GO MF	RNA-dependent ATPase activity	18126	2051	GO:0042623
GP4-A2	0.0284882	12	117	3	0.025641	0.25	GO:0097617	GO MF	annealing activity	18126	10448	GO:0003676
GP4-A2	0.033277	65	22	3	0.136364	0.0461538	GO:0051536	GO MF	iron-sulfur cluster binding	18126	9270	GO:0048037,GO:0051540
GP4-A2	0.033277	65	22	3	0.136364	0.0461538	GO:0051540	GO MF	metal cluster binding	18126	9274	GO:0005488
GP4-A2	0.0333731	998	486	48	0.0987654	0.0480962	GO:0003690	GO MF	double-stranded DNA binding	18126	429	GO:0003677
GP4-A2	2.75427e-07	54	35	7	0.2	0.12963	KEGG:03460	KEGG	Fanconi anemia pathway	7788	221	KEGG:00000
GP4-A2	1.04959e-05	36	486	13	0.026749	0.361111	KEGG:03030	KEGG	DNA replication	7788	210	KEGG:00000
GP4-A2	1.87223e-05	40	452	13	0.0287611	0.325	KEGG:03440	KEGG	Homologous recombination	7788	219	KEGG:00000
GP4-A2	0.000613702	124	485	22	0.0453608	0.177419	KEGG:04110	KEGG	Cell cycle	7788	243	KEGG:00000
GP4-A2	1.57317e-34	632	310	88	0.283871	0.139241	REAC:R-HSA-1640170	REAC	Cell Cycle	10594	288	REAC:0000000
GP4-A2	9.68382e-25	527	488	88	0.180328	0.166983	REAC:R-HSA-69278	REAC	Cell Cycle, Mitotic	10594	290	REAC:R-HSA-1640170
GP4-A2	3.14417e-18	195	462	45	0.0974026	0.230769	REAC:R-HSA-68877	REAC	Mitotic Prometaphase	10594	1269	REAC:R-HSA-68886
GP4-A2	1.77471e-17	289	466	54	0.11588	0.186851	REAC:R-HSA-69620	REAC	Cell Cycle Checkpoints	10594	289	REAC:R-HSA-1640170
GP4-A2	1.2909e-11	385	441	52	0.117914	0.135065	REAC:R-HSA-68886	REAC	M Phase	10594	1157	REAC:R-HSA-69278
GP4-A2	1.01908e-10	92	441	24	0.0544218	0.26087	REAC:R-HSA-141444	REAC	Amplification of signal from unattached kinetochores via a MAD2 inhibitory signal	10594	130	REAC:R-HSA-141424
GP4-A2	1.01908e-10	92	441	24	0.0544218	0.26087	REAC:R-HSA-141424	REAC	Amplification of signal from the kinetochores	10594	131	REAC:R-HSA-69618
GP4-A2	2.17653e-10	33	205	12	0.0585366	0.363636	REAC:R-HSA-5693568	REAC	Resolution of D-loop Structures through Holliday Junction Intermediates	10594	1767	REAC:R-HSA-5693537
GP4-A2	3.30713e-10	34	205	12	0.0585366	0.352941	REAC:R-HSA-5693537	REAC	Resolution of D-Loop Structures	10594	1766	REAC:R-HSA-5685942
GP4-A2	1.00571e-09	26	108	9	0.0833333	0.346154	REAC:R-HSA-5693554	REAC	Resolution of D-loop Structures through Synthesis-Dependent Strand Annealing (SDSA)	10594	1768	REAC:R-HSA-5693537
GP4-A2	1.0457e-09	67	452	20	0.0442478	0.298507	REAC:R-HSA-5685942	REAC	HDR through Homologous Recombination (HRR)	10594	938	REAC:R-HSA-5693567
GP4-A2	2.0048e-09	123	441	26	0.0589569	0.211382	REAC:R-HSA-2500257	REAC	Resolution of Sister Chromatid Cohesion	10594	1769	REAC:R-HSA-68877
GP4-A2	2.43557e-09	42	452	16	0.0353982	0.380952	REAC:R-HSA-5693579	REAC	Homologous DNA Pairing and Strand Exchange	10594	968	REAC:R-HSA-5685942
GP4-A2	3.34796e-09	138	108	15	0.138889	0.108696	REAC:R-HSA-5693538	REAC	Homology Directed Repair	10594	969	REAC:R-HSA-5693532
GP4-A2	4.35639e-09	329	96	20	0.208333	0.0607903	REAC:R-HSA-73894	REAC	DNA Repair	10594	397	REAC:0000000
GP4-A2	4.37447e-09	108	441	24	0.0544218	0.222222	REAC:R-HSA-69618	REAC	Mitotic Spindle Checkpoint	10594	1271	REAC:R-HSA-69620
GP4-A2	4.92546e-09	168	108	16	0.148148	0.0952381	REAC:R-HSA-69481	REAC	G2/M Checkpoints	10594	855	REAC:R-HSA-69620
GP4-A2	9.65235e-09	39	452	15	0.0331858	0.384615	REAC:R-HSA-5693616	REAC	Presynaptic phase of homologous DNA pairing and strand exchange	10594	1547	REAC:R-HSA-5693579
GP4-A2	1.06414e-08	37	485	15	0.0309278	0.405405	REAC:R-HSA-176187	REAC	Activation of ATR in response to replication stress	10594	66	REAC:R-HSA-69481
GP4-A2	1.46912e-08	32	486	14	0.0288066	0.4375	REAC:R-HSA-69190	REAC	DNA strand elongation	10594	402	REAC:R-HSA-69239
GP4-A2	2.4456e-08	33	486	14	0.0288066	0.424242	REAC:R-HSA-68962	REAC	Activation of the pre-replicative complex	10594	98	REAC:R-HSA-69002,REAC:R-HSA-69206
GP4-A2	2.45567e-08	132	108	14	0.12963	0.106061	REAC:R-HSA-5693567	REAC	HDR through Homologous Recombination (HRR) or Single Strand Annealing (SSA)	10594	939	REAC:R-HSA-5693538
GP4-A2	4.85764e-08	166	108	15	0.138889	0.0903614	REAC:R-HSA-5693532	REAC	DNA Double-Strand Break Repair	10594	396	REAC:R-HSA-73894
GP4-A2	1.26387e-07	136	441	25	0.0566893	0.183824	REAC:R-HSA-5663220	REAC	RHO GTPases Activate Formins	10594	1593	REAC:R-HSA-195258
GP4-A2	4.47621e-06	198	278	22	0.0791367	0.111111	REAC:R-HSA-453274	REAC	Mitotic G2-G2/M phases	10594	1266	REAC:R-HSA-69278
GP4-A2	5.6955e-06	127	486	23	0.0473251	0.181102	REAC:R-HSA-69306	REAC	DNA Replication	10594	398	REAC:0000000
GP4-A2	5.8839e-06	95	310	16	0.0516129	0.168421	REAC:R-HSA-69473	REAC	G2/M DNA damage checkpoint	10594	856	REAC:R-HSA-69481
GP4-A2	9.0994e-06	71	220	12	0.0545455	0.169014	REAC:R-HSA-8854518	REAC	AURKA Activation by TPX2	10594	35	REAC:R-HSA-69275
GP4-A2	1.35482e-05	11	219	6	0.0273973	0.545455	REAC:R-HSA-68689	REAC	CDC6 association with the ORC:origin complex	10594	242	REAC:R-HSA-68867
GP4-A2	2.5238e-05	187	441	26	0.0589569	0.139037	REAC:R-HSA-2467813	REAC	Separation of Sister Chromatids	10594	1860	REAC:R-HSA-68882
GP4-A2	3.93631e-05	68	212	11	0.0518868	0.161765	REAC:R-HSA-380259	REAC	Loss of Nlp from mitotic centrosomes	10594	1149	REAC:R-HSA-380284
GP4-A2	3.93631e-05	68	212	11	0.0518868	0.161765	REAC:R-HSA-380284	REAC	Loss of proteins required for interphase microtubule organization from the centrosome	10594	1152	REAC:R-HSA-380287
GP4-A2	5.95254e-05	195	441	26	0.0589569	0.133333	REAC:R-HSA-68882	REAC	Mitotic Anaphase	10594	1264	REAC:R-HSA-2555396
GP4-A2	6.60251e-05	196	441	26	0.0589569	0.132653	REAC:R-HSA-2555396	REAC	Mitotic Metaphase and Anaphase	10594	1267	REAC:R-HSA-68886
GP4-A2	6.8717e-05	37	434	11	0.0253456	0.297297	REAC:R-HSA-5685938	REAC	HDR through Single Strand Annealing (SSA)	10594	941	REAC:R-HSA-5693567
GP4-A2	8.73744e-05	12	466	7	0.0150215	0.583333	REAC:R-HSA-176974	REAC	Unwinding of DNA	10594	2221	REAC:R-HSA-69190
GP4-A2	8.85563e-05	196	278	20	0.0719424	0.102041	REAC:R-HSA-69275	REAC	G2/M Transition	10594	858	REAC:R-HSA-453274
GP4-A2	9.82335e-05	80	241	12	0.0497925	0.15	REAC:R-HSA-380287	REAC	Centrosome maturation	10594	304	REAC:R-HSA-69275
GP4-A2	9.82335e-05	80	241	12	0.0497925	0.15	REAC:R-HSA-380270	REAC	Recruitment of mitotic centrosome proteins and complexes	10594	1676	REAC:R-HSA-380287
GP4-A2	9.99882e-05	96	240	13	0.0541667	0.135417	REAC:R-HSA-5620912	REAC	Anchoring of the basal body to the plasma membrane	10594	134	REAC:R-HSA-5617833
GP4-A2	0.000103521	85	486	17	0.0349794	0.2	REAC:R-HSA-69002	REAC	DNA Replication Pre-Initiation	10594	399	REAC:R-HSA-69306
GP4-A2	0.000107481	148	486	23	0.0473251	0.155405	REAC:R-HSA-453279	REAC	Mitotic G1 phase and G1/S transition	10594	1265	REAC:R-HSA-69278
GP4-A2	0.000124836	98	374	16	0.0427807	0.163265	REAC:R-HSA-5693607	REAC	Processing of DNA double-strand break ends	10594	1552	REAC:R-HSA-5693567
GP4-A2	0.000335509	109	274	14	0.0510949	0.12844	REAC:R-HSA-73886	REAC	Chromosome Maintenance	10594	319	REAC:R-HSA-1640170
GP4-A2	0.000406787	85	212	11	0.0518868	0.129412	REAC:R-HSA-2565942	REAC	Regulation of PLK1 Activity at G2/M Transition	10594	1699	REAC:R-HSA-69275
GP4-A2	0.000587616	94	241	12	0.0497925	0.12766	REAC:R-HSA-380320	REAC	Recruitment of NuMA to mitotic centrosomes	10594	1675	REAC:R-HSA-68877
GP4-A2	0.000709176	319	230	22	0.0956522	0.0689655	REAC:R-HSA-195258	REAC	RHO GTPase Effectors	10594	1592	REAC:R-HSA-194315
GP4-A2	0.000798079	11	436	6	0.0137615	0.545455	REAC:R-HSA-2514853	REAC	Condensation of Prometaphase Chromosomes	10594	347	REAC:R-HSA-68877
GP4-A2	0.000872826	131	486	20	0.0411523	0.152672	REAC:R-HSA-69206	REAC	G1/S Transition	10594	852	REAC:R-HSA-453279
GP4-A2	0.00254055	449	447	40	0.0894855	0.0890869	REAC:R-HSA-194315	REAC	Signaling by Rho GTPases	10594	1933	REAC:R-HSA-162582
GP4-A2	0.00311588	24	486	8	0.0164609	0.333333	REAC:R-HSA-174417	REAC	Telomere C-strand (Lagging Strand) Synthesis	10594	2095	REAC:R-HSA-180786
GP4-A2	0.00619889	161	486	21	0.0432099	0.130435	REAC:R-HSA-69242	REAC	S Phase	10594	1795	REAC:R-HSA-69278
GP4-A2	0.00623137	92	310	12	0.0387097	0.130435	REAC:R-HSA-6804756	REAC	Regulation of TP53 Activity through Phosphorylation	10594	1714	REAC:R-HSA-5633007
GP4-A2	0.00826592	20	486	7	0.0144033	0.35	REAC:R-HSA-69186	REAC	Lagging Strand Synthesis	10594	1125	REAC:R-HSA-69190
GP4-A2	0.00933884	61	416	11	0.0264423	0.180328	REAC:R-HSA-983189	REAC	Kinesins	10594	1117	REAC:R-HSA-983231
GP4-A2	0.0124585	119	486	17	0.0349794	0.142857	REAC:R-HSA-69239	REAC	Synthesis of DNA	10594	1987	REAC:R-HSA-69242,REAC:R-HSA-69306
GP4-A2	0.0126705	16	258	5	0.0193798	0.3125	REAC:R-HSA-156711	REAC	Polo-like kinase mediated events	10594	1525	REAC:R-HSA-69275
GP4-A2	0.0129967	117	81	7	0.0864198	0.0598291	REAC:R-HSA-1500620	REAC	Meiosis	10594	1199	REAC:R-HSA-1474165,REAC:R-HSA-1640170
GP4-A2	0.0139208	15	486	6	0.0123457	0.4	REAC:R-HSA-69183	REAC	Processive synthesis on the lagging strand	10594	1556	REAC:R-HSA-69186
GP4-A2	0.0151559	28	244	6	0.0245902	0.214286	REAC:R-HSA-69205	REAC	G1/S-Specific Transcription	10594	853	REAC:R-HSA-69206
GP4-A2	0.0157819	25	278	6	0.0215827	0.24	REAC:R-HSA-69273	REAC	Cyclin A/B1/B2 associated events during G2/M transition	10594	372	REAC:R-HSA-69275
GP4-A2	0.0159464	13	165	4	0.0242424	0.307692	REAC:R-HSA-75035	REAC	Chk1/Chk2(Cds1) mediated inactivation of Cyclin B:Cdk1 complex	10594	310	REAC:R-HSA-69473
GP4-A2	0.0166323	27	154	5	0.0324675	0.185185	REAC:R-HSA-1538133	REAC	G0 and Early G1	10594	849	REAC:R-HSA-453279
GP4-A2	0.0167849	22	486	7	0.0144033	0.318182	REAC:R-HSA-113510	REAC	E2F mediated regulation of DNA replication	10594	688	REAC:R-HSA-69206
GP4-A2	0.0183104	34	205	6	0.0292683	0.176471	REAC:R-HSA-8953750	REAC	Transcriptional Regulation by E2F6	10594	2152	REAC:R-HSA-212436
GP4-A2	0.0186446	5	174	3	0.0172414	0.6	REAC:R-HSA-69478	REAC	G2/M DNA replication checkpoint	10594	857	REAC:R-HSA-69481
GP4-A2	0.0194355	30	486	8	0.0164609	0.266667	REAC:R-HSA-180786	REAC	Extension of Telomeres	10594	755	REAC:R-HSA-157579
GP4-A2	0.0210187	362	165	17	0.10303	0.0469613	REAC:R-HSA-3700989	REAC	Transcriptional Regulation by TP53	10594	2154	REAC:R-HSA-212436
GP4-A2	0.0297245	9	101	3	0.029703	0.333333	REAC:R-HSA-113507	REAC	E2F-enabled inhibition of pre-replication complex formation	10594	689	REAC:R-HSA-113510
GP4-A2	0.0345907	39	396	8	0.020202	0.205128	REAC:R-HSA-6783310	REAC	Fanconi Anemia Pathway	10594	793	REAC:R-HSA-73894
GP4-A2	0.0429319	143	35	5	0.142857	0.034965	REAC:R-HSA-1474165	REAC	Reproduction	10594	1754	REAC:0000000
GP4-A2	0.0459208	49	165	6	0.0363636	0.122449	REAC:R-HSA-6791312	REAC	TP53 Regulates Transcription of Cell Cycle Genes	10594	2063	REAC:R-HSA-3700989
GP4-A2	8.60385e-19	1187	466	88	0.188841	0.0741365	TF:M00739_1	TF	Factor: E2F-4:DP-2; motif: TTTCSCGC; match class: 1	19945	2149	TF:M00739_0
GP4-A2	2.16476e-16	5452	488	227	0.465164	0.0416361	TF:M07084_1	TF	Factor: E2F-4; motif: NGGCGGGAARN; match class: 1	19945	2161	TF:M07084_0
GP4-A2	7.78611e-16	2955	489	150	0.306748	0.0507614	TF:M00737_1	TF	Factor: E2F-1:DP-2; motif: TTTSSCGC; match class: 1	19945	2044	TF:M00737_0
GP4-A2	3.89408e-15	3876	472	173	0.366525	0.0446336	TF:M00427_1	TF	Factor: E2F; motif: TTTSGCGS; match class: 1	19945	2236	TF:M00427_0
GP4-A2	5.58152e-15	2288	470	122	0.259574	0.0533217	TF:M00431_1	TF	Factor: E2F-1; motif: TTTSGCGS; match class: 1	19945	2086	TF:M00431_0
GP4-A2	1.42167e-13	2646	467	130	0.278373	0.0491308	TF:M00940_1	TF	Factor: E2F-1; motif: NTTTCGCGCS; match class: 1	19945	2089	TF:M00940_0
GP4-A2	1.71625e-13	1894	489	108	0.220859	0.0570222	TF:M00050_1	TF	Factor: E2F; motif: TTTSGCGC; match class: 1	19945	2209	TF:M00050_0
GP4-A2	2.43974e-13	4617	489	195	0.398773	0.0422352	TF:M00740_1	TF	Factor: Rb:E2F-1:DP-1; motif: TTTSGCGC; match class: 1	19945	2038	TF:M00740_0
GP4-A2	2.93447e-13	2714	485	135	0.278351	0.0497421	TF:M09895_1	TF	Factor: E2F-6; motif: NGGGCGGGARRNN; match class: 1	19945	2182	TF:M09895_0
GP4-A2	5.10091e-13	1263	488	83	0.170082	0.0657165	TF:M00918_1	TF	Factor: E2F; motif: TTTSGCGSG; match class: 1	19945	2221	TF:M00918_0
GP4-A2	5.98032e-13	1317	488	85	0.17418	0.0645406	TF:M00920_1	TF	Factor: E2F; motif: NKCGCGCSAAAN; match class: 1	19945	2239	TF:M00920_0
GP4-A2	7.47631e-13	7905	479	278	0.580376	0.0351676	TF:M04823_1	TF	Factor: E2F-4; motif: NNTTCCCGCCNN; match class: 1	19945	2158	TF:M04823_0
GP4-A2	1.12155e-12	2148	488	115	0.235656	0.0535382	TF:M08874_1	TF	Factor: E2F1; motif: NNNNNGCGSSAAAN; match class: 1	19945	2083	TF:M08874_0
GP4-A2	1.20435e-12	7252	488	265	0.543033	0.0365416	TF:M08874_0	TF	Factor: E2F1; motif: NNNNNGCGSSAAAN; match class: 0	19945	2082	TF:M08874
GP4-A2	1.20435e-12	7252	488	265	0.543033	0.0365416	TF:M08874	TF	Factor: E2F1; motif: NNNNNGCGSSAAAN	19945	2081	TF:M00000
GP4-A2	1.60566e-12	8007	482	281	0.582988	0.0350943	TF:M07380_1	TF	Factor: E2F-4; motif: NTTTCSCGCC; match class: 1	19945	2170	TF:M07380_0
GP4-A2	3.28385e-12	4016	489	174	0.355828	0.0433267	TF:M00738_1	TF	Factor: E2F-4:DP-1; motif: TTTSGCGC; match class: 1	19945	2146	TF:M00738_0
GP4-A2	4.98814e-12	2077	488	111	0.227459	0.0534425	TF:M00516_1	TF	Factor: E2F-1; motif: TTTSGCGCGMNR; match class: 1	19945	2212	TF:M00516_0
GP4-A2	7.15154e-12	6231	489	236	0.482618	0.0378751	TF:M08875_0	TF	Factor: E2F; motif: NNTTTCGCGCN; match class: 0	19945	2232	TF:M08875
GP4-A2	7.15154e-12	6231	489	236	0.482618	0.0378751	TF:M08875	TF	Factor: E2F; motif: NNTTTCGCGCN	19945	2231	TF:M00000
GP4-A2	1.01961e-11	1333	487	83	0.170431	0.0622656	TF:M09893_1	TF	Factor: E2F-3; motif: NNGGCGGGAAA; match class: 1	19945	2134	TF:M09893_0
GP4-A2	1.05611e-11	2162	349	90	0.25788	0.0416281	TF:M10098_1	TF	Factor: DP-1; motif: NRNNGGCGGGAANN; match class: 1	19945	12415	TF:M10098_0
GP4-A2	1.48765e-11	4670	491	192	0.391039	0.0411135	TF:M00736_1	TF	Factor: E2F-1:DP-1; motif: TTTCSCGC; match class: 1	19945	2041	TF:M00736_0
GP4-A2	2.22362e-11	1534	488	90	0.184426	0.0586701	TF:M00919_1	TF	Factor: E2F; motif: NCSCGCSAAAN; match class: 1	19945	2227	TF:M00919_0
GP4-A2	2.98766e-11	9578	480	314	0.654167	0.0327835	TF:M00427_0	TF	Factor: E2F; motif: TTTSGCGS; match class: 0	19945	2235	TF:M00427
GP4-A2	2.98766e-11	9578	480	314	0.654167	0.0327835	TF:M00427	TF	Factor: E2F; motif: TTTSGCGS	19945	2234	TF:M00000
GP4-A2	4.58527e-11	6121	200	114	0.57	0.0186244	TF:M09893_0	TF	Factor: E2F-3; motif: NNGGCGGGAAA; match class: 0	19945	2133	TF:M09893
GP4-A2	4.58527e-11	6121	200	114	0.57	0.0186244	TF:M09893	TF	Factor: E2F-3; motif: NNGGCGGGAAA	19945	2132	TF:M00000
GP4-A2	7.54874e-11	5860	479	219	0.457203	0.037372	TF:M00426_1	TF	Factor: E2F; motif: TTTSGCGS; match class: 1	19945	2224	TF:M00426_0
GP4-A2	8.33496e-11	7303	489	261	0.533742	0.0357387	TF:M00431	TF	Factor: E2F-1; motif: TTTSGCGS	19945	2084	TF:M00000
GP4-A2	8.33496e-11	7303	489	261	0.533742	0.0357387	TF:M00431_0	TF	Factor: E2F-1; motif: TTTSGCGS; match class: 0	19945	2085	TF:M00431
GP4-A2	8.51685e-11	5527	488	213	0.436475	0.0385381	TF:M07250_1	TF	Factor: E2F-1; motif: NNNSSCGCSAANN; match class: 1	19945	2080	TF:M07250_0
GP4-A2	1.5019e-10	1730	486	95	0.195473	0.0549133	TF:M08875_1	TF	Factor: E2F; motif: NNTTTCGCGCN; match class: 1	19945	2233	TF:M08875_0
GP4-A2	3.23847e-10	5668	195	105	0.538462	0.0185251	TF:M00739	TF	Factor: E2F-4:DP-2; motif: TTTCSCGC	19945	2147	TF:M00000
GP4-A2	3.23847e-10	5668	195	105	0.538462	0.0185251	TF:M00739_0	TF	Factor: E2F-4:DP-2; motif: TTTCSCGC; match class: 0	19945	2148	TF:M00739
GP4-A2	5.33275e-10	5390	489	207	0.423313	0.0384045	TF:M00425_1	TF	Factor: E2F; motif: TTTCGCGC; match class: 1	19945	2218	TF:M00425_0
GP4-A2	6.60049e-10	1681	488	92	0.188525	0.0547293	TF:M00939_1	TF	Factor: E2F; motif: TTTSGCGSG; match class: 1	19945	2230	TF:M00939_0
GP4-A2	8.49836e-10	7081	450	235	0.522222	0.0331874	TF:M10098_0	TF	Factor: DP-1; motif: NRNNGGCGGGAANN; match class: 0	19945	12414	TF:M10098
GP4-A2	8.49836e-10	7081	450	235	0.522222	0.0331874	TF:M10098	TF	Factor: DP-1; motif: NRNNGGCGGGAANN	19945	12413	TF:M00000
GP4-A2	1.20709e-09	6952	489	248	0.507157	0.0356732	TF:M00516_0	TF	Factor: E2F-1; motif: TTTSGCGCGMNR; match class: 0	19945	2211	TF:M00516
GP4-A2	1.20709e-09	6952	489	248	0.507157	0.0356732	TF:M00516	TF	Factor: E2F-1; motif: TTTSGCGCGMNR	19945	2210	TF:M00000
GP4-A2	4.65767e-09	9227	479	298	0.622129	0.0322965	TF:M09892_1	TF	Factor: E2F-1; motif: NNNNGGCGGGAARN; match class: 1	19945	2065	TF:M09892_0
GP4-A2	7.87881e-09	10774	482	335	0.695021	0.0310934	TF:M07250_0	TF	Factor: E2F-1; motif: NNNSSCGCSAANN; match class: 0	19945	2079	TF:M07250
GP4-A2	7.87881e-09	10774	482	335	0.695021	0.0310934	TF:M07250	TF	Factor: E2F-1; motif: NNNSSCGCSAANN	19945	2078	TF:M00000
GP4-A2	7.8798e-09	4545	488	179	0.366803	0.0393839	TF:M09896_1	TF	Factor: E2F-7; motif: GRGGCGGGAANNN; match class: 1	19945	2188	TF:M09896_0
GP4-A2	8.26239e-09	10909	482	338	0.701245	0.0309836	TF:M07206_1	TF	Factor: E2F-1; motif: NGGGCGGGARV; match class: 1	19945	2062	TF:M07206_0
GP4-A2	1.31554e-08	10922	465	327	0.703226	0.0299396	TF:M07084_0	TF	Factor: E2F-4; motif: NGGCGGGAARN; match class: 0	19945	2160	TF:M07084
GP4-A2	1.31554e-08	10922	465	327	0.703226	0.0299396	TF:M07084	TF	Factor: E2F-4; motif: NGGCGGGAARN	19945	2159	TF:M00000
GP4-A2	1.48118e-08	7836	459	253	0.551198	0.0322869	TF:M09895	TF	Factor: E2F-6; motif: NGGGCGGGARRNN	19945	2180	TF:M00000
GP4-A2	1.48118e-08	7836	459	253	0.551198	0.0322869	TF:M09895_0	TF	Factor: E2F-6; motif: NGGGCGGGARRNN; match class: 0	19945	2181	TF:M09895
GP4-A2	1.58654e-08	6468	478	227	0.474895	0.0350959	TF:M00939	TF	Factor: E2F; motif: TTTSGCGSG	19945	2228	TF:M00000
GP4-A2	1.58654e-08	6468	478	227	0.474895	0.0350959	TF:M00939_0	TF	Factor: E2F; motif: TTTSGCGSG; match class: 0	19945	2229	TF:M00939
GP4-A2	2.45143e-08	5693	467	202	0.432548	0.0354822	TF:M00920	TF	Factor: E2F; motif: NKCGCGCSAAAN	19945	2237	TF:M00000
GP4-A2	2.45143e-08	5693	467	202	0.432548	0.0354822	TF:M00920_0	TF	Factor: E2F; motif: NKCGCGCSAAAN; match class: 0	19945	2238	TF:M00920
GP4-A2	2.66343e-08	9902	489	317	0.648262	0.0320137	TF:M00738_0	TF	Factor: E2F-4:DP-1; motif: TTTSGCGC; match class: 0	19945	2145	TF:M00738
GP4-A2	2.66343e-08	9902	489	317	0.648262	0.0320137	TF:M00738	TF	Factor: E2F-4:DP-1; motif: TTTSGCGC	19945	2144	TF:M00000
GP4-A2	2.99435e-08	5628	467	200	0.428266	0.0355366	TF:M00918_0	TF	Factor: E2F; motif: TTTSGCGSG; match class: 0	19945	2220	TF:M00918
GP4-A2	2.99435e-08	5628	467	200	0.428266	0.0355366	TF:M00918	TF	Factor: E2F; motif: TTTSGCGSG	19945	2219	TF:M00000
GP4-A2	4.50737e-08	10011	453	298	0.657837	0.0297673	TF:M09896_0	TF	Factor: E2F-7; motif: GRGGCGGGAANNN; match class: 0	19945	2187	TF:M09896
GP4-A2	4.50737e-08	10011	453	298	0.657837	0.0297673	TF:M09896	TF	Factor: E2F-7; motif: GRGGCGGGAANNN	19945	2186	TF:M00000
GP4-A2	4.97757e-08	8752	481	284	0.590437	0.0324497	TF:M11533_1	TF	Factor: E2F-1; motif: NTTTTGGCGCCAWWWN; match class: 1	19945	2068	TF:M11533_0
GP4-A2	6.33972e-08	7846	489	265	0.541922	0.0337752	TF:M00940	TF	Factor: E2F-1; motif: NTTTCGCGCS	19945	2087	TF:M00000
GP4-A2	6.33972e-08	7846	489	265	0.541922	0.0337752	TF:M00940_0	TF	Factor: E2F-1; motif: NTTTCGCGCS; match class: 0	19945	2088	TF:M00940
GP4-A2	6.9135e-08	6178	467	213	0.456103	0.0344772	TF:M00919	TF	Factor: E2F; motif: NCSCGCSAAAN	19945	2225	TF:M00000
GP4-A2	6.9135e-08	6178	467	213	0.456103	0.0344772	TF:M00919_0	TF	Factor: E2F; motif: NCSCGCSAAAN; match class: 0	19945	2226	TF:M00919
GP4-A2	7.07621e-08	12869	482	378	0.784232	0.0293729	TF:M04823	TF	Factor: E2F-4; motif: NNTTCCCGCCNN	19945	2156	TF:M00000
GP4-A2	7.07621e-08	12869	482	378	0.784232	0.0293729	TF:M04823_0	TF	Factor: E2F-4; motif: NNTTCCCGCCNN; match class: 0	19945	2157	TF:M04823
GP4-A2	9.01147e-08	11154	482	340	0.705394	0.0304823	TF:M00425_0	TF	Factor: E2F; motif: TTTCGCGC; match class: 0	19945	2217	TF:M00425
GP4-A2	9.01147e-08	11154	482	340	0.705394	0.0304823	TF:M00425	TF	Factor: E2F; motif: TTTCGCGC	19945	2216	TF:M00000
GP4-A2	1.40552e-07	6410	488	226	0.463115	0.0352574	TF:M02090_1	TF	Factor: E2F-4; motif: GCGGGAAANA; match class: 1	19945	2173	TF:M02090_0
GP4-A2	1.54396e-07	8861	191	130	0.680628	0.014671	TF:M00737	TF	Factor: E2F-1:DP-2; motif: TTTSSCGC	19945	2042	TF:M00000
GP4-A2	1.54396e-07	8861	191	130	0.680628	0.014671	TF:M00737_0	TF	Factor: E2F-1:DP-2; motif: TTTSSCGC; match class: 0	19945	2043	TF:M00737
GP4-A2	1.60795e-07	14006	480	399	0.83125	0.0284878	TF:M09894_1	TF	Factor: E2F-4; motif: SNGGGCGGGAANN; match class: 1	19945	2164	TF:M09894_0
GP4-A2	2.14876e-07	2725	488	120	0.245902	0.0440367	TF:M00024_1	TF	Factor: E2F-1; motif: TWSGCGCGAAAAYKR; match class: 1	19945	2206	TF:M00024_0
GP4-A2	2.87823e-07	2532	428	103	0.240654	0.0406793	TF:M00430_1	TF	Factor: E2F-1; motif: NTTSGCGG; match class: 1	19945	2077	TF:M00430_0
GP4-A2	3.62525e-07	7127	195	114	0.584615	0.0159955	TF:M00050_0	TF	Factor: E2F; motif: TTTSGCGC; match class: 0	19945	2208	TF:M00050
GP4-A2	3.62525e-07	7127	195	114	0.584615	0.0159955	TF:M00050	TF	Factor: E2F; motif: TTTSGCGC	19945	2207	TF:M00000
GP4-A2	5.26604e-07	530	138	21	0.152174	0.0396226	TF:M11537_0	TF	Factor: E2F-8; motif: NNTTCCCGCCAAAW; match class: 0	19945	2202	TF:M11537
GP4-A2	5.26604e-07	530	138	21	0.152174	0.0396226	TF:M11537	TF	Factor: E2F-8; motif: NNTTCCCGCCAAAW	19945	2201	TF:M00000
GP4-A2	5.58167e-07	10492	477	319	0.668763	0.0304041	TF:M00736_0	TF	Factor: E2F-1:DP-1; motif: TTTCSCGC; match class: 0	19945	2040	TF:M00736
GP4-A2	5.58167e-07	10492	477	319	0.668763	0.0304041	TF:M00736	TF	Factor: E2F-1:DP-1; motif: TTTCSCGC	19945	2039	TF:M00000
GP4-A2	7.75287e-07	4790	481	177	0.367983	0.036952	TF:M11528_1	TF	Factor: E2F-2; motif: NTTTTGGCGCCAWWWN; match class: 1	19945	2101	TF:M11528_0
GP4-A2	8.59163e-07	12406	480	363	0.75625	0.02926	TF:M11531_1	TF	Factor: E2F-2; motif: GCGCGCGCGYW; match class: 1	19945	2110	TF:M11531_0
GP4-A2	1.66334e-06	10944	481	330	0.686071	0.0301535	TF:M11535_0	TF	Factor: E2F-4; motif: TTTTGGCGCCAWWN; match class: 0	19945	2166	TF:M11535
GP4-A2	1.66334e-06	10944	481	330	0.686071	0.0301535	TF:M11535	TF	Factor: E2F-4; motif: TTTTGGCGCCAWWN	19945	2165	TF:M00000
GP4-A2	3.34443e-06	13652	482	389	0.807054	0.028494	TF:M09892	TF	Factor: E2F-1; motif: NNNNGGCGGGAARN	19945	2063	TF:M00000
GP4-A2	3.34443e-06	13652	482	389	0.807054	0.028494	TF:M09892_0	TF	Factor: E2F-1; motif: NNNNGGCGGGAARN; match class: 0	19945	2064	TF:M09892
GP4-A2	3.42279e-06	13108	480	376	0.783333	0.0286848	TF:M07380_0	TF	Factor: E2F-4; motif: NTTTCSCGCC; match class: 0	19945	2169	TF:M07380
GP4-A2	3.42279e-06	13108	480	376	0.783333	0.0286848	TF:M07380	TF	Factor: E2F-4; motif: NTTTCSCGCC	19945	2168	TF:M00000
GP4-A2	3.44166e-06	10249	466	304	0.652361	0.0296614	TF:M00803_1	TF	Factor: E2F; motif: GGCGSG; match class: 1	19945	2215	TF:M00803_0
GP4-A2	4.00258e-06	5073	455	174	0.382418	0.0342992	TF:M08206_1	TF	Factor: E2F-3:Prrxl1; motif: SGCGCTAATTNN; match class: 1	19945	2113	TF:M08206_0
GP4-A2	4.69217e-06	10524	480	318	0.6625	0.0302166	TF:M00740	TF	Factor: Rb:E2F-1:DP-1; motif: TTTSGCGC	19945	2036	TF:M00000
GP4-A2	4.69217e-06	10524	480	318	0.6625	0.0302166	TF:M00740_0	TF	Factor: Rb:E2F-1:DP-1; motif: TTTSGCGC; match class: 0	19945	2037	TF:M00740
GP4-A2	8.28621e-06	8099	478	258	0.539749	0.0318558	TF:M00430_0	TF	Factor: E2F-1; motif: NTTSGCGG; match class: 0	19945	2076	TF:M00430
GP4-A2	8.28621e-06	8099	478	258	0.539749	0.0318558	TF:M00430	TF	Factor: E2F-1; motif: NTTSGCGG	19945	2075	TF:M00000
GP4-A2	1.30767e-05	4691	482	170	0.352697	0.0362396	TF:M03925	TF	Factor: YY2; motif: NCCGCCATNTY	19945	12956	TF:M00000
GP4-A2	1.30767e-05	4691	482	170	0.352697	0.0362396	TF:M03925_0	TF	Factor: YY2; motif: NCCGCCATNTY; match class: 0	19945	12957	TF:M03925
GP4-A2	1.90199e-05	13352	482	380	0.788382	0.0284602	TF:M11531_0	TF	Factor: E2F-2; motif: GCGCGCGCGYW; match class: 0	19945	2109	TF:M11531
GP4-A2	1.90199e-05	13352	482	380	0.788382	0.0284602	TF:M11531	TF	Factor: E2F-2; motif: GCGCGCGCGYW	19945	2108	TF:M00000
GP4-A2	2.90569e-05	284	478	26	0.0543933	0.0915493	TF:M09816_1	TF	Factor: NFYA; motif: RRCCAATCAGN; match class: 1	19945	8215	TF:M09816_0
GP4-A2	3.24366e-05	10478	457	300	0.656455	0.0286314	TF:M08205_1	TF	Factor: E2F-1:Elk-1; motif: SGCGCSNNAMCGGAAGT; match class: 1	19945	2047	TF:M08205_0
GP4-A2	5.996e-05	9001	489	282	0.576687	0.0313299	TF:M00428_0	TF	Factor: E2F-1; motif: NKTSSCGC; match class: 0	19945	2070	TF:M00428
GP4-A2	5.996e-05	9001	489	282	0.576687	0.0313299	TF:M00428	TF	Factor: E2F-1; motif: NKTSSCGC	19945	2069	TF:M00000
GP4-A2	6.68552e-05	11988	482	348	0.721992	0.029029	TF:M00426	TF	Factor: E2F; motif: TTTSGCGS	19945	2222	TF:M00000
GP4-A2	6.68552e-05	11988	482	348	0.721992	0.029029	TF:M00426_0	TF	Factor: E2F; motif: TTTSGCGS; match class: 0	19945	2223	TF:M00426
GP4-A2	6.89515e-05	13222	377	299	0.793103	0.0226138	TF:M11533	TF	Factor: E2F-1; motif: NTTTTGGCGCCAWWWN	19945	2066	TF:M00000
GP4-A2	6.89515e-05	13222	377	299	0.793103	0.0226138	TF:M11533_0	TF	Factor: E2F-1; motif: NTTTTGGCGCCAWWWN; match class: 0	19945	2067	TF:M11533
GP4-A2	9.05899e-05	385	90	13	0.144444	0.0337662	TF:M11536_0	TF	Factor: E2F-8; motif: NTTTCCCGCCAAAW; match class: 0	19945	2199	TF:M11536
GP4-A2	9.05899e-05	385	90	13	0.144444	0.0337662	TF:M11536	TF	Factor: E2F-8; motif: NTTTCCCGCCAAAW	19945	2198	TF:M00000
GP4-A2	9.16232e-05	9018	480	277	0.577083	0.0307163	TF:M00024	TF	Factor: E2F-1; motif: TWSGCGCGAAAAYKR	19945	2204	TF:M00000
GP4-A2	9.16232e-05	9018	480	277	0.577083	0.0307163	TF:M00024_0	TF	Factor: E2F-1; motif: TWSGCGCGAAAAYKR; match class: 0	19945	2205	TF:M00024
GP4-A2	0.000124368	14972	466	398	0.854077	0.026583	TF:M10438_1	TF	Factor: ZF5; motif: GGSGCGCGS; match class: 1	19945	13180	TF:M10438_0
GP4-A2	0.000405721	6552	481	213	0.442827	0.0325092	TF:M11535_1	TF	Factor: E2F-4; motif: TTTTGGCGCCAWWN; match class: 1	19945	2167	TF:M11535_0
GP4-A2	0.000422023	13544	482	379	0.786307	0.0279829	TF:M11530_1	TF	Factor: E2F-2; motif: NWTTTGGCGCCAWWNN; match class: 1	19945	2107	TF:M11530_0
GP4-A2	0.000431719	12066	489	351	0.717791	0.02909	TF:M02090	TF	Factor: E2F-4; motif: GCGGGAAANA	19945	2171	TF:M00000
GP4-A2	0.000431719	12066	489	351	0.717791	0.02909	TF:M02090_0	TF	Factor: E2F-4; motif: GCGGGAAANA; match class: 0	19945	2172	TF:M02090
GP4-A2	0.00053713	2128	485	90	0.185567	0.0422932	TF:M07052	TF	Factor: NRF-1; motif: GCGCMTGCGCN	19945	8660	TF:M00000
GP4-A2	0.00053713	2128	485	90	0.185567	0.0422932	TF:M07052_0	TF	Factor: NRF-1; motif: GCGCMTGCGCN; match class: 0	19945	8661	TF:M07052
GP4-A2	0.000553578	13243	482	372	0.771784	0.0280903	TF:M00803	TF	Factor: E2F; motif: GGCGSG	19945	2213	TF:M00000
GP4-A2	0.000553578	13243	482	372	0.771784	0.0280903	TF:M00803_0	TF	Factor: E2F; motif: GGCGSG; match class: 0	19945	2214	TF:M00803
GP4-A2	0.00118897	11432	482	330	0.684647	0.0288663	TF:M04516	TF	Factor: E2F-1; motif: TTTGGCGCCAAA	19945	2057	TF:M00000
GP4-A2	0.00118897	11432	482	330	0.684647	0.0288663	TF:M04516_0	TF	Factor: E2F-1; motif: TTTGGCGCCAAA; match class: 0	19945	2058	TF:M04516
GP4-A2	0.00119151	702	486	41	0.0843621	0.0584046	TF:M00209_1	TF	Factor: NF-Y; motif: NCTGATTGGYTASY; match class: 1	19945	8236	TF:M00209_0
GP4-A2	0.00122938	652	485	39	0.0804124	0.059816	TF:M02102_1	TF	Factor: NRF-1; motif: YGCGCMTGCGC; match class: 1	19945	8668	TF:M02102_0
GP4-A2	0.00167184	2052	138	35	0.253623	0.0170565	TF:M09789_0	TF	Factor: TFDP1; motif: NSGCGGGAANN; match class: 0	19945	12411	TF:M09789
GP4-A2	0.00167184	2052	138	35	0.253623	0.0170565	TF:M09789	TF	Factor: TFDP1; motif: NSGCGGGAANN	19945	12410	TF:M00000
GP4-A2	0.00247322	3179	270	75	0.277778	0.0235923	TF:M03862_1	TF	Factor: YB-1; motif: NNNNCCAATNN; match class: 1	19945	12901	TF:M03862_0
GP4-A2	0.00281333	3617	488	132	0.270492	0.0364943	TF:M00428_1	TF	Factor: E2F-1; motif: NKTSSCGC; match class: 1	19945	2071	TF:M00428_0
GP4-A2	0.00336115	1902	491	81	0.164969	0.0425868	TF:M10119_0	TF	Factor: REX-1; motif: GGCMGCCATTTT; match class: 0	19945	10293	TF:M10119
GP4-A2	0.00336115	1902	491	81	0.164969	0.0425868	TF:M10119	TF	Factor: REX-1; motif: GGCMGCCATTTT	19945	10292	TF:M00000
GP4-A2	0.00337333	14701	482	400	0.829876	0.027209	TF:M11530	TF	Factor: E2F-2; motif: NWTTTGGCGCCAWWNN	19945	2105	TF:M00000
GP4-A2	0.00337333	14701	482	400	0.829876	0.027209	TF:M11530_0	TF	Factor: E2F-2; motif: NWTTTGGCGCCAWWNN; match class: 0	19945	2106	TF:M11530
GP4-A2	0.00472029	9285	36	31	0.861111	0.00333872	TF:M04517	TF	Factor: E2F2; motif: AAAATGGCGCCATTTT	19945	2096	TF:M00000
GP4-A2	0.00472029	9285	36	31	0.861111	0.00333872	TF:M04517_0	TF	Factor: E2F2; motif: AAAATGGCGCCATTTT; match class: 0	19945	2097	TF:M04517
GP4-A2	0.00577414	1023	369	42	0.113821	0.0410557	TF:M02107	TF	Factor: NF-YC; motif: NRGCCAATYAGMGC	19945	8228	TF:M00000
GP4-A2	0.00577414	1023	369	42	0.113821	0.0410557	TF:M02107_0	TF	Factor: NF-YC; motif: NRGCCAATYAGMGC; match class: 0	19945	8229	TF:M02107
GP4-A2	0.00693339	14196	482	388	0.804979	0.0273316	TF:M00716_1	TF	Factor: ZF5; motif: GSGCGCGR; match class: 1	19945	13174	TF:M00716_0
GP4-A2	0.00699036	8362	42	33	0.785714	0.00394642	TF:M12002_0	TF	Factor: AML2; motif: CWAACCGCAAAAACCGCARN; match class: 0	19945	10566	TF:M12002
GP4-A2	0.00699036	8362	42	33	0.785714	0.00394642	TF:M12002	TF	Factor: AML2; motif: CWAACCGCAAAAACCGCARN	19945	10565	TF:M00000
GP4-A2	0.00745389	1776	442	70	0.158371	0.0394144	TF:M02106_0	TF	Factor: NF-YA; motif: CRGCCAATCAGNRN; match class: 0	19945	8220	TF:M02106
GP4-A2	0.00745389	1776	442	70	0.158371	0.0394144	TF:M02106	TF	Factor: NF-YA; motif: CRGCCAATCAGNRN	19945	8219	TF:M00000
GP4-A2	0.0113469	5628	194	85	0.438144	0.0151031	TF:M08457_1	TF	Factor: ER71:SREBP-2; motif: NTSACGTGACGGAARY; match class: 1	19945	3223	TF:M08457_0
GP4-A2	0.0124012	874	310	33	0.106452	0.0377574	TF:M11725_0	TF	Factor: B-Myb; motif: NTAACSGTYRN; match class: 0	19945	7680	TF:M11725
GP4-A2	0.0124012	874	310	33	0.106452	0.0377574	TF:M11725	TF	Factor: B-Myb; motif: NTAACSGTYRN	19945	7679	TF:M00000
GP4-A2	0.0134239	10474	481	302	0.627859	0.0288333	TF:M11528_0	TF	Factor: E2F-2; motif: NTTTTGGCGCCAWWWN; match class: 0	19945	2100	TF:M11528
GP4-A2	0.0134239	10474	481	302	0.627859	0.0288333	TF:M11528	TF	Factor: E2F-2; motif: NTTTTGGCGCCAWWWN	19945	2099	TF:M00000
GP4-A2	0.0136509	7356	488	229	0.469262	0.031131	TF:M00938_0	TF	Factor: E2F-1; motif: TTGGCGCGRAANNGNM; match class: 0	19945	2073	TF:M00938
GP4-A2	0.0136509	7356	488	229	0.469262	0.031131	TF:M00938	TF	Factor: E2F-1; motif: TTGGCGCGRAANNGNM	19945	2072	TF:M00000
GP4-A2	0.0144741	96	474	12	0.0253165	0.125	TF:M10032_1	TF	Factor: PREP-1; motif: TGANTGRCAGS; match class: 1	19945	9988	TF:M10032_0
GP4-A2	0.0148894	2288	487	90	0.184805	0.0393357	TF:M10005	TF	Factor: NF-YA; motif: NYRRCCAATCAGAR	19945	8216	TF:M00000
GP4-A2	0.0148894	2288	487	90	0.184805	0.0393357	TF:M10005_0	TF	Factor: NF-YA; motif: NYRRCCAATCAGAR; match class: 0	19945	8217	TF:M10005
GP4-A2	0.0152688	1368	212	34	0.160377	0.0248538	TF:M00652	TF	Factor: NRF-1; motif: CGCATGCGCR	19945	8663	TF:M00000
GP4-A2	0.0152688	1368	212	34	0.160377	0.0248538	TF:M00652_0	TF	Factor: NRF-1; motif: CGCATGCGCR; match class: 0	19945	8664	TF:M00652
GP4-A2	0.0156415	14713	466	385	0.82618	0.0261673	TF:M07206	TF	Factor: E2F-1; motif: NGGGCGGGARV	19945	2060	TF:M00000
GP4-A2	0.0156415	14713	466	385	0.82618	0.0261673	TF:M07206_0	TF	Factor: E2F-1; motif: NGGGCGGGARV; match class: 0	19945	2061	TF:M07206
GP4-A2	0.0162506	1707	487	72	0.147844	0.0421793	TF:M04683	TF	Factor: NF-YA; motif: YTCTSATTGGYYRN	19945	8207	TF:M00000
GP4-A2	0.0162506	1707	487	72	0.147844	0.0421793	TF:M04683_0	TF	Factor: NF-YA; motif: YTCTSATTGGYYRN; match class: 0	19945	8208	TF:M04683
GP4-A2	0.017354	986	115	19	0.165217	0.0192698	TF:M04334_1	TF	Factor: HMX2; motif: ANCAMTTAANN; match class: 1	19945	4993	TF:M04334_0
GP4-A2	0.0208571	3237	486	117	0.240741	0.0361446	TF:M09641	TF	Factor: NRF-1; motif: SYGCGCMTGCGCRNNGSN	19945	8654	TF:M00000
GP4-A2	0.0208571	3237	486	117	0.240741	0.0361446	TF:M09641_0	TF	Factor: NRF-1; motif: SYGCGCMTGCGCRNNGSN; match class: 0	19945	8655	TF:M09641
GP4-A2	0.025378	10260	489	300	0.613497	0.0292398	TF:M04516_1	TF	Factor: E2F-1; motif: TTTGGCGCCAAA; match class: 1	19945	2059	TF:M04516_0
GP4-A2	0.0256941	15121	488	410	0.840164	0.0271146	TF:M08526_1	TF	Factor: E2F-3:HES-7; motif: NNNSGCGCSNNNNNCRCGYGNN; match class: 1	19945	2125	TF:M08526_0
GP4-A2	0.0258153	2027	478	80	0.167364	0.0394672	TF:M09816	TF	Factor: NFYA; motif: RRCCAATCAGN	19945	8213	TF:M00000
GP4-A2	0.0258153	2027	478	80	0.167364	0.0394672	TF:M09816_0	TF	Factor: NFYA; motif: RRCCAATCAGN; match class: 0	19945	8214	TF:M09816
GP4-A2	0.0285176	174	485	16	0.0329897	0.091954	TF:M09789_1	TF	Factor: TFDP1; motif: NSGCGGGAANN; match class: 1	19945	12412	TF:M09789_0
GP4-A2	0.0329372	2574	394	82	0.208122	0.031857	TF:M00938_1	TF	Factor: E2F-1; motif: TTGGCGCGRAANNGNM; match class: 1	19945	2074	TF:M00938_0
GP4-A2	0.0337394	3743	489	131	0.267894	0.0349987	TF:M03924_1	TF	Factor: YY1; motif: NNCGCCATTNN; match class: 1	19945	12913	TF:M03924_0
GP4-A2	0.0405719	2999	481	108	0.224532	0.036012	TF:M03959_1	TF	Factor: E2F2; motif: NNTTTTGGCGCCAAAAWN; match class: 1	19945	2095	TF:M03959_0
GP4-A2	0.0484296	4823	194	74	0.381443	0.0153431	TF:M08390_1	TF	Factor: A-Myb:Elf-1; motif: NMCCGGAACCGTTA; match class: 1	19945	7633	TF:M08390_0

### Sheet: GP4-B1
query	p_value	term_size	query_size	intersection_size	precision	recall	term_id	source	term_name	effective_domain_size	source_order	parents
GP4-B1	4.57051e-70	110	433	63	0.145497	0.572727	GO:0045047	GO BP	protein targeting to ER	17906	13272	GO:0006605,GO:0072599
GP4-B1	8.91916e-70	101	433	61	0.140878	0.60396	GO:0006613	GO BP	cotranslational protein targeting to membrane	17906	2629	GO:0006612
GP4-B1	1.12356e-68	114	433	63	0.145497	0.552632	GO:0072599	GO BP	establishment of protein localization to endoplasmic reticulum	17906	20745	GO:0070972,GO:0072594
GP4-B1	4.92891e-68	96	433	59	0.136259	0.614583	GO:0006614	GO BP	SRP-dependent cotranslational protein targeting to membrane	17906	2630	GO:0006613,GO:0045047
GP4-B1	5.25668e-63	139	433	64	0.147806	0.460432	GO:0070972	GO BP	protein localization to endoplasmic reticulum	17906	19528	GO:0033365
GP4-B1	8.48252e-58	122	433	58	0.133949	0.47541	GO:0000184	GO BP	nuclear-transcribed mRNA catabolic process, nonsense-mediated decay	17906	79	GO:0000956
GP4-B1	2.22808e-51	435	448	88	0.196429	0.202299	GO:0006605	GO BP	protein targeting	17906	2621	GO:0006886
GP4-B1	2.75002e-51	197	433	64	0.147806	0.324873	GO:0006612	GO BP	protein targeting to membrane	17906	2628	GO:0006605,GO:0090150
GP4-B1	2.44339e-50	178	433	61	0.140878	0.342697	GO:0019083	GO BP	viral transcription	17906	6506	GO:0016032,GO:0019080
GP4-B1	6.57289e-49	195	433	62	0.143187	0.317949	GO:0019080	GO BP	viral gene expression	17906	6503	GO:0016032
GP4-B1	7.31172e-47	331	433	74	0.170901	0.223565	GO:0090150	GO BP	establishment of protein localization to membrane	17906	21624	GO:0045184,GO:0072657
GP4-B1	4.21313e-46	196	433	60	0.138568	0.306122	GO:0006413	GO BP	translational initiation	17906	2447	GO:0006412,GO:0044237
GP4-B1	2.15572e-45	579	448	93	0.207589	0.160622	GO:0072594	GO BP	establishment of protein localization to organelle	17906	20740	GO:0033365,GO:0045184
GP4-B1	1.05069e-42	211	433	59	0.136259	0.279621	GO:0000956	GO BP	nuclear-transcribed mRNA catabolic process	17906	339	GO:0006402
GP4-B1	1.93411e-40	838	458	105	0.229258	0.125298	GO:0016032	GO BP	viral process	17906	5700	GO:0044403
GP4-B1	2.63289e-39	1182	448	121	0.270089	0.102369	GO:0006886	GO BP	intracellular protein transport	17906	2873	GO:0015031,GO:0034613,GO:0046907
GP4-B1	6.41816e-39	1781	451	149	0.330377	0.0836609	GO:0046907	GO BP	intracellular transport	17906	14734	GO:0006810,GO:0051641
GP4-B1	9.66453e-39	891	458	106	0.231441	0.118967	GO:0044403	GO BP	symbiotic process	17906	12947	GO:0044419
GP4-B1	4.68525e-37	373	442	69	0.156109	0.184987	GO:0006402	GO BP	mRNA catabolic process	17906	2437	GO:0006401,GO:0010629,GO:0016071
GP4-B1	2.38049e-36	945	458	106	0.231441	0.112169	GO:0044419	GO BP	interspecies interaction between organisms	17906	12959	GO:0051704
GP4-B1	1.03228e-35	964	448	105	0.234375	0.108921	GO:0033365	GO BP	protein localization to organelle	17906	9485	GO:0034613
GP4-B1	5.47333e-35	145	472	47	0.0995763	0.324138	GO:0006119	GO BP	oxidative phosphorylation	17906	2183	GO:0006091,GO:0016310,GO:0046034
GP4-B1	1.99878e-34	910	488	105	0.215164	0.115385	GO:0006518	GO BP	peptide metabolic process	17906	2536	GO:0043603,GO:1901564
GP4-B1	7.32597e-34	416	442	69	0.156109	0.165865	GO:0006401	GO BP	RNA catabolic process	17906	2436	GO:0016070,GO:0034655,GO:0044265
GP4-B1	1.04434e-32	745	488	93	0.190574	0.124832	GO:0006412	GO BP	translation	17906	2446	GO:0010467,GO:0034645,GO:0043043,GO:0044267
GP4-B1	1.55076e-31	770	488	93	0.190574	0.120779	GO:0043043	GO BP	peptide biosynthetic process	17906	12257	GO:0006518,GO:0043604,GO:1901566
GP4-B1	2.45553e-31	641	433	80	0.184758	0.124805	GO:0072657	GO BP	protein localization to membrane	17906	20802	GO:0034613
GP4-B1	5.71022e-31	2121	462	153	0.331169	0.0721358	GO:0015031	GO BP	protein transport	17906	5403	GO:0015833,GO:0045184
GP4-B1	9.10015e-31	867	482	97	0.201245	0.11188	GO:0016071	GO BP	mRNA metabolic process	17906	5729	GO:0016070
GP4-B1	1.31528e-30	2161	462	154	0.333333	0.0712633	GO:0015833	GO BP	peptide transport	17906	5556	GO:0042886,GO:0071702
GP4-B1	8.62026e-30	2196	462	154	0.333333	0.0701275	GO:0042886	GO BP	amide transport	17906	12173	GO:0071705
GP4-B1	8.6309e-30	308	485	59	0.121649	0.191558	GO:0046034	GO BP	ATP metabolic process	17906	14026	GO:0008152
GP4-B1	1.77622e-29	2235	448	152	0.339286	0.0680089	GO:0045184	GO BP	establishment of protein localization	17906	13356	GO:0008104,GO:0051234
GP4-B1	1.59984e-27	554	442	71	0.160633	0.128159	GO:0034655	GO BP	nucleobase-containing compound catabolic process	17906	10096	GO:0006139,GO:0019439,GO:0044270,GO:0046700,GO:1901361
GP4-B1	1.97749e-27	1181	438	103	0.23516	0.0872142	GO:0043603	GO BP	cellular amide metabolic process	17906	12588	GO:0034641
GP4-B1	2.31589e-27	912	438	90	0.205479	0.0986842	GO:0043604	GO BP	amide biosynthetic process	17906	12589	GO:0043603,GO:0044271
GP4-B1	4.30223e-27	98	472	35	0.0741525	0.357143	GO:0042775	GO BP	mitochondrial ATP synthesis coupled electron transport	17906	12097	GO:0042773
GP4-B1	6.49645e-27	99	472	35	0.0741525	0.353535	GO:0042773	GO BP	ATP synthesis coupled electron transport	17906	12095	GO:0006119,GO:0022904
GP4-B1	1.47498e-26	1983	437	135	0.308924	0.0680787	GO:0034613	GO BP	cellular protein localization	17906	10067	GO:0008104,GO:0070727
GP4-B1	2.59465e-26	1994	437	135	0.308924	0.0677031	GO:0070727	GO BP	cellular macromolecule localization	17906	19370	GO:0033036,GO:0051641
GP4-B1	1.37608e-25	2889	433	165	0.381062	0.0571132	GO:0051641	GO BP	cellular localization	17906	16335	GO:0051179
GP4-B1	1.64566e-25	1209	458	104	0.227074	0.0860215	GO:0044265	GO BP	cellular macromolecule catabolic process	17906	12868	GO:0009057,GO:0044248,GO:0044260
GP4-B1	2.39132e-25	617	442	72	0.162896	0.116694	GO:0019439	GO BP	aromatic compound catabolic process	17906	6742	GO:0006725,GO:0044248
GP4-B1	2.79733e-25	601	442	71	0.160633	0.118136	GO:0046700	GO BP	heterocycle catabolic process	17906	14597	GO:0044248,GO:0046483
GP4-B1	3.10452e-25	602	442	71	0.160633	0.11794	GO:0044270	GO BP	cellular nitrogen compound catabolic process	17906	12871	GO:0034641,GO:0044248
GP4-B1	5.83731e-25	2506	448	154	0.34375	0.0614525	GO:0071705	GO BP	nitrogen compound transport	17906	20043	GO:0006810
GP4-B1	6.82613e-25	539	485	70	0.14433	0.12987	GO:0007005	GO BP	mitochondrion organization	17906	2972	GO:0006996
GP4-B1	1.09479e-24	650	442	73	0.165158	0.112308	GO:1901361	GO BP	organic cyclic compound catabolic process	17906	24880	GO:1901360,GO:1901575
GP4-B1	6.63132e-24	118	472	35	0.0741525	0.29661	GO:0022904	GO BP	respiratory electron transport chain	17906	7686	GO:0022900,GO:0045333
GP4-B1	1.32021e-23	1905	438	127	0.289954	0.0666667	GO:1901566	GO BP	organonitrogen compound biosynthetic process	17906	25069	GO:1901564,GO:1901576
GP4-B1	1.5335e-23	2923	448	166	0.370536	0.056791	GO:0008104	GO BP	protein localization	17906	3574	GO:0033036
GP4-B1	3.56916e-23	1450	458	111	0.242358	0.0765517	GO:0009057	GO BP	macromolecule catabolic process	17906	3705	GO:0043170,GO:1901575
GP4-B1	4.93052e-20	2314	446	137	0.307175	0.0592048	GO:0044248	GO BP	cellular catabolic process	17906	12857	GO:0009056,GO:0044237
GP4-B1	5.24086e-20	3292	448	171	0.381696	0.0519441	GO:0033036	GO BP	macromolecule localization	17906	9288	GO:0051179
GP4-B1	6.52187e-20	5337	448	233	0.520089	0.0436575	GO:0006810	GO BP	transport	17906	2810	GO:0051234
GP4-B1	1.52226e-19	188	472	38	0.0805085	0.202128	GO:0022900	GO BP	electron transport chain	17906	7685	GO:0006091,GO:0055114
GP4-B1	1.8216e-19	2937	448	158	0.352679	0.0537964	GO:0071702	GO BP	organic substance transport	17906	20040	GO:0006810
GP4-B1	1.86594e-19	544	483	63	0.130435	0.115809	GO:0006091	GO BP	generation of precursor metabolites and energy	17906	2158	GO:0044237
GP4-B1	3.36638e-19	192	472	38	0.0805085	0.197917	GO:0045333	GO BP	cellular respiration	17906	13420	GO:0015980
GP4-B1	1.79433e-18	5460	448	233	0.520089	0.042674	GO:0051234	GO BP	establishment of localization	17906	16027	GO:0051179
GP4-B1	5.5685e-18	2693	446	146	0.327354	0.0542146	GO:0009056	GO BP	catabolic process	17906	3704	GO:0008152
GP4-B1	2.18532e-17	162	451	33	0.0731707	0.203704	GO:1902600	GO BP	proton transmembrane transport	17906	25988	GO:0015672,GO:0098662
GP4-B1	7.10317e-16	56	472	21	0.0444915	0.375	GO:0006120	GO BP	mitochondrial electron transport, NADH to ubiquinone	17906	2184	GO:0022904,GO:0042775
GP4-B1	3.21291e-15	103	378	24	0.0634921	0.23301	GO:0002181	GO BP	cytoplasmic translation	17906	866	GO:0006412
GP4-B1	1.42437e-14	287	472	40	0.0847458	0.139373	GO:0015980	GO BP	energy derivation by oxidation of organic compounds	17906	5683	GO:0006091,GO:0055114
GP4-B1	1.72319e-14	99	475	25	0.0526316	0.252525	GO:0033108	GO BP	mitochondrial respiratory chain complex assembly	17906	9334	GO:0007005,GO:0034622
GP4-B1	1.7685e-14	267	458	38	0.0829694	0.142322	GO:0006839	GO BP	mitochondrial transport	17906	2832	GO:0006810
GP4-B1	1.06259e-13	2239	485	128	0.263918	0.0571684	GO:1901575	GO BP	organic substance catabolic process	17906	25077	GO:0009056,GO:0071704
GP4-B1	2.30919e-13	1077	483	80	0.165631	0.0742804	GO:0034622	GO BP	cellular protein-containing complex assembly	17906	10071	GO:0065003
GP4-B1	2.54835e-13	6889	448	258	0.575893	0.037451	GO:0051179	GO BP	localization	17906	15983	GO:0008150
GP4-B1	2.47207e-12	2047	488	118	0.241803	0.0576453	GO:0043933	GO BP	protein-containing complex subunit organization	17906	12672	GO:0016043
GP4-B1	3.49716e-12	23	451	13	0.0288248	0.565217	GO:0042776	GO BP	mitochondrial ATP synthesis coupled proton transport	17906	12098	GO:0006119,GO:0015986,GO:0046907,GO:1990542
GP4-B1	7.77314e-12	65	472	19	0.0402542	0.292308	GO:0032981	GO BP	mitochondrial respiratory chain complex I assembly	17906	9254	GO:0010257,GO:0033108
GP4-B1	7.77314e-12	65	472	19	0.0402542	0.292308	GO:0010257	GO BP	NADH dehydrogenase complex assembly	17906	4561	GO:0034622
GP4-B1	2.30081e-11	141	485	26	0.0536082	0.184397	GO:0007006	GO BP	mitochondrial membrane organization	17906	2973	GO:0007005,GO:0061024
GP4-B1	5.59304e-11	27	451	13	0.0288248	0.481481	GO:0015986	GO BP	ATP synthesis coupled proton transport	17906	5689	GO:0006754,GO:0015985
GP4-B1	5.59304e-11	27	451	13	0.0288248	0.481481	GO:0015985	GO BP	energy coupled proton transport, down electrochemical gradient	17906	5688	GO:1902600
GP4-B1	9.79946e-11	63	483	18	0.0372671	0.285714	GO:0042255	GO BP	ribosome assembly	17906	11777	GO:0042254,GO:0070925
GP4-B1	3.89098e-10	5357	488	222	0.454918	0.0414411	GO:0044267	GO BP	cellular protein metabolic process	17906	12869	GO:0019538,GO:0044260
GP4-B1	8.34937e-10	3299	445	145	0.325843	0.0439527	GO:0009892	GO BP	negative regulation of metabolic process	17906	4263	GO:0008152,GO:0019222,GO:0048519
GP4-B1	8.7441e-10	1770	487	101	0.207392	0.0570621	GO:0065003	GO BP	protein-containing complex assembly	17906	18950	GO:0022607,GO:0043933
GP4-B1	3.64264e-09	3072	389	123	0.316195	0.0400391	GO:0051704	GO BP	multi-organism process	17906	16389	GO:0008150
GP4-B1	4.19415e-09	3966	487	175	0.359343	0.0441251	GO:0006996	GO BP	organelle organization	17906	2964	GO:0016043
GP4-B1	5.83218e-09	10860	463	351	0.758099	0.0323204	GO:0044237	GO BP	cellular metabolic process	17906	12850	GO:0008152,GO:0009987
GP4-B1	5.99112e-09	2172	442	106	0.239819	0.0488029	GO:0010629	GO BP	negative regulation of gene expression	17906	4826	GO:0010467,GO:0010468,GO:0010605
GP4-B1	9.92689e-09	3049	484	143	0.295455	0.0469006	GO:0010605	GO BP	negative regulation of macromolecule metabolic process	17906	4803	GO:0009892,GO:0043170,GO:0060255
GP4-B1	6.94117e-08	52	451	14	0.0310421	0.269231	GO:0006754	GO BP	ATP biosynthetic process	17906	2761	GO:0009152,GO:0009206,GO:0017144,GO:0046034
GP4-B1	7.75345e-08	301	421	30	0.0712589	0.0996678	GO:0042254	GO BP	ribosome biogenesis	17906	11776	GO:0022613
GP4-B1	9.27329e-08	63	451	15	0.0332594	0.238095	GO:0009206	GO BP	purine ribonucleoside triphosphate biosynthetic process	17906	3849	GO:0009145,GO:0009201,GO:0009205
GP4-B1	1.18359e-07	64	451	15	0.0332594	0.234375	GO:0009145	GO BP	purine nucleoside triphosphate biosynthetic process	17906	3789	GO:0009142,GO:0009144
GP4-B1	1.41487e-07	20	349	9	0.025788	0.45	GO:0006123	GO BP	mitochondrial electron transport, cytochrome c to oxygen	17906	2187	GO:0019646,GO:0042775
GP4-B1	1.41487e-07	20	349	9	0.025788	0.45	GO:0019646	GO BP	aerobic electron transport chain	17906	6935	GO:0009060,GO:0022904
GP4-B1	1.80513e-07	5940	488	230	0.471311	0.0387205	GO:0019538	GO BP	protein metabolic process	17906	6836	GO:0043170,GO:0044238,GO:1901564
GP4-B1	2.01564e-07	1012	485	65	0.134021	0.0642292	GO:0009894	GO BP	regulation of catabolic process	17906	4265	GO:0009056,GO:0019222
GP4-B1	2.28562e-07	6889	488	257	0.526639	0.0373058	GO:1901564	GO BP	organonitrogen compound metabolic process	17906	25067	GO:0006807,GO:0071704
GP4-B1	3.32213e-07	48	451	13	0.0288248	0.270833	GO:0007007	GO BP	inner mitochondrial membrane organization	17906	2974	GO:0007006
GP4-B1	3.7481e-07	69	451	15	0.0332594	0.217391	GO:0009201	GO BP	ribonucleoside triphosphate biosynthetic process	17906	3844	GO:0009142,GO:0009199
GP4-B1	4.43592e-07	29	366	10	0.0273224	0.344828	GO:0000027	GO BP	ribosomal large subunit assembly	17906	14	GO:0022618,GO:0042255,GO:0042273
GP4-B1	5.8461e-07	5681	445	204	0.458427	0.0359092	GO:0048519	GO BP	negative regulation of biological process	17906	15140	GO:0008150,GO:0050789
GP4-B1	5.93191e-07	28	393	10	0.0254453	0.357143	GO:0090383	GO BP	phagosome acidification	17906	21853	GO:0051452,GO:0090382
GP4-B1	5.98817e-07	433	421	35	0.0831354	0.0808314	GO:0022613	GO BP	ribonucleoprotein complex biogenesis	17906	7675	GO:0044085
GP4-B1	6.27059e-07	850	458	55	0.120087	0.0647059	GO:0031329	GO BP	regulation of cellular catabolic process	17906	8342	GO:0009894,GO:0031323,GO:0044248
GP4-B1	8.07669e-07	97	451	17	0.037694	0.175258	GO:1990542	GO BP	mitochondrial transmembrane transport	17906	29285	GO:0006839,GO:0055085
GP4-B1	8.94232e-07	1028	472	63	0.133475	0.061284	GO:0055114	GO BP	oxidation-reduction process	17906	17159	GO:0008152
GP4-B1	1.08069e-06	34	451	11	0.0243902	0.323529	GO:0042407	GO BP	cristae formation	17906	11873	GO:0007007
GP4-B1	1.23835e-06	296	393	27	0.0687023	0.0912162	GO:0016236	GO BP	macroautophagy	17906	5814	GO:0006914
GP4-B1	1.72035e-06	190	416	22	0.0528846	0.115789	GO:0022618	GO BP	ribonucleoprotein complex assembly	17906	7680	GO:0022613,GO:0034622,GO:0071826
GP4-B1	1.93166e-06	110	418	17	0.0406699	0.154545	GO:0046916	GO BP	cellular transition metal ion homeostasis	17906	14737	GO:0006875,GO:0055076
GP4-B1	1.93982e-06	77	451	15	0.0332594	0.194805	GO:0009205	GO BP	purine ribonucleoside triphosphate metabolic process	17906	3848	GO:0009144,GO:0009199
GP4-B1	2.50477e-06	514	393	36	0.0916031	0.0700389	GO:0061919	GO BP	process utilizing autophagic mechanism	17906	18801	GO:0009987
GP4-B1	2.50477e-06	514	393	36	0.0916031	0.0700389	GO:0006914	GO BP	autophagy	17906	2898	GO:0044248,GO:0061919
GP4-B1	2.56746e-06	76	392	14	0.0357143	0.184211	GO:0042273	GO BP	ribosomal large subunit biogenesis	17906	11789	GO:0022613,GO:0042254
GP4-B1	2.79923e-06	547	425	39	0.0917647	0.071298	GO:0015672	GO BP	monovalent inorganic cation transport	17906	5410	GO:0006812
GP4-B1	3.405e-06	80	451	15	0.0332594	0.1875	GO:0009142	GO BP	nucleoside triphosphate biosynthetic process	17906	3786	GO:0009141,GO:1901293
GP4-B1	3.44165e-06	197	416	22	0.0528846	0.111675	GO:0071826	GO BP	ribonucleoprotein complex subunit organization	17906	20107	GO:0043933
GP4-B1	4.0572e-06	173	393	20	0.0508906	0.115607	GO:0016241	GO BP	regulation of macroautophagy	17906	5818	GO:0010506,GO:0016236
GP4-B1	4.90658e-06	132	418	18	0.0430622	0.136364	GO:0055076	GO BP	transition metal ion homeostasis	17906	17133	GO:0055065
GP4-B1	4.94964e-06	893	436	53	0.12156	0.0593505	GO:0061024	GO BP	membrane organization	17906	18124	GO:0016043
GP4-B1	5.23481e-06	11681	474	368	0.776371	0.0315042	GO:0008152	GO BP	metabolic process	17906	3576	GO:0008150
GP4-B1	5.82574e-06	83	451	15	0.0332594	0.180723	GO:0009199	GO BP	ribonucleoside triphosphate metabolic process	17906	3842	GO:0009141
GP4-B1	8.22422e-06	85	451	15	0.0332594	0.176471	GO:0009144	GO BP	purine nucleoside triphosphate metabolic process	17906	3788	GO:0009141
GP4-B1	1.36314e-05	3241	335	104	0.310448	0.0320889	GO:0044085	GO BP	cellular component biogenesis	17906	12789	GO:0071840
GP4-B1	1.69685e-05	138	485	19	0.0391753	0.137681	GO:0072655	GO BP	establishment of protein localization to mitochondrion	17906	20800	GO:0070585,GO:0072594
GP4-B1	1.78219e-05	90	381	14	0.0367454	0.155556	GO:0009060	GO BP	aerobic respiration	17906	3708	GO:0045333
GP4-B1	2.7456e-05	142	485	19	0.0391753	0.133803	GO:0070585	GO BP	protein localization to mitochondrion	17906	19282	GO:0033365
GP4-B1	6.11327e-05	119	485	17	0.0350515	0.142857	GO:0010822	GO BP	positive regulation of mitochondrion organization	17906	5009	GO:0007005,GO:0010638,GO:0010821
GP4-B1	8.19838e-05	44	393	10	0.0254453	0.227273	GO:0090382	GO BP	phagosome maturation	17906	21852	GO:0006996
GP4-B1	0.000142895	5008	435	173	0.397701	0.0345447	GO:0044271	GO BP	cellular nitrogen compound biosynthetic process	17906	12872	GO:0034641,GO:0044249
GP4-B1	0.000155013	141	488	18	0.0368852	0.12766	GO:0006414	GO BP	translational elongation	17906	2448	GO:0006412,GO:0034645
GP4-B1	0.000160285	6982	446	229	0.513453	0.0327986	GO:0019222	GO BP	regulation of metabolic process	17906	6541	GO:0008152,GO:0050789
GP4-B1	0.00016385	127	485	17	0.0350515	0.133858	GO:0008637	GO BP	apoptotic mitochondrial changes	17906	3692	GO:0006915,GO:0007005
GP4-B1	0.000166973	36	393	9	0.0229008	0.25	GO:0033572	GO BP	transferrin transport	17906	9613	GO:0006826,GO:0015031
GP4-B1	0.000167924	3000	335	95	0.283582	0.0316667	GO:0022607	GO BP	cellular component assembly	17906	7669	GO:0016043,GO:0044085
GP4-B1	0.000235849	108	451	15	0.0332594	0.138889	GO:0009141	GO BP	nucleoside triphosphate metabolic process	17906	3785	GO:0006753
GP4-B1	0.000243831	6667	395	198	0.501266	0.0296985	GO:0071840	GO BP	cellular component organization or biogenesis	17906	20120	GO:0008150
GP4-B1	0.000246171	18	416	7	0.0168269	0.388889	GO:0000028	GO BP	ribosomal small subunit assembly	17906	15	GO:0022618,GO:0042255,GO:0042274
GP4-B1	0.000248758	5008	435	172	0.395402	0.034345	GO:0034645	GO BP	cellular macromolecule biosynthetic process	17906	10090	GO:0009059,GO:0044249,GO:0044260
GP4-B1	0.000256817	76	393	12	0.0305344	0.157895	GO:0006826	GO BP	iron ion transport	17906	2823	GO:0000041
GP4-B1	0.000280649	781	425	44	0.103529	0.056338	GO:0098662	GO BP	inorganic cation transmembrane transport	17906	22482	GO:0098655,GO:0098660
GP4-B1	0.0003057	335	393	25	0.0636132	0.0746269	GO:0010506	GO BP	regulation of autophagy	17906	4724	GO:0006914,GO:0031329
GP4-B1	0.00034914	6269	461	215	0.466377	0.0342957	GO:1901576	GO BP	organic substance biosynthetic process	17906	25078	GO:0009058,GO:0071704
GP4-B1	0.000367398	6178	435	202	0.464368	0.0326967	GO:0044249	GO BP	cellular biosynthetic process	17906	12858	GO:0009058,GO:0044237
GP4-B1	0.000592745	64	413	11	0.0266344	0.171875	GO:0006879	GO BP	cellular iron ion homeostasis	17906	2866	GO:0046916,GO:0055072
GP4-B1	0.000650272	54	393	10	0.0254453	0.185185	GO:0051452	GO BP	intracellular pH reduction	17906	16185	GO:0045851,GO:0051453
GP4-B1	0.000849671	6371	461	216	0.468547	0.0339036	GO:0009058	GO BP	biosynthetic process	17906	3706	GO:0008152
GP4-B1	0.000902857	81	413	12	0.0290557	0.148148	GO:0055072	GO BP	iron ion homeostasis	17906	17129	GO:0055076
GP4-B1	0.00094104	6508	467	222	0.475375	0.0341119	GO:0034641	GO BP	cellular nitrogen compound metabolic process	17906	10086	GO:0006807,GO:0044237
GP4-B1	0.00108169	354	482	28	0.0580913	0.079096	GO:0000398	GO BP	mRNA splicing, via spliceosome	17906	172	GO:0000377,GO:0006397
GP4-B1	0.00108169	354	482	28	0.0580913	0.079096	GO:0000377	GO BP	RNA splicing, via transesterification reactions with bulged adenosine as nucleophile	17906	160	GO:0000375
GP4-B1	0.00110662	57	393	10	0.0254453	0.175439	GO:0045851	GO BP	pH reduction	17906	13857	GO:0006885
GP4-B1	0.00113374	47	485	10	0.0206186	0.212766	GO:0051204	GO BP	protein insertion into mitochondrial membrane	17906	16004	GO:0007006,GO:0051205,GO:0070585,GO:0072655
GP4-B1	0.00120847	14	424	6	0.0141509	0.428571	GO:0006122	GO BP	mitochondrial electron transport, ubiquinol to cytochrome c	17906	2186	GO:0022904,GO:0042775
GP4-B1	0.00128337	357	482	28	0.0580913	0.0784314	GO:0000375	GO BP	RNA splicing, via transesterification reactions	17906	158	GO:0008380
GP4-B1	0.00139445	5167	435	173	0.397701	0.0334817	GO:0009059	GO BP	macromolecule biosynthetic process	17906	3707	GO:0043170,GO:1901576
GP4-B1	0.00147666	2480	487	107	0.219713	0.0431452	GO:0016310	GO BP	phosphorylation	17906	5838	GO:0006796
GP4-B1	0.00176095	6481	395	190	0.481013	0.0293165	GO:0016043	GO BP	cellular component organization	17906	5706	GO:0009987,GO:0071840
GP4-B1	0.00185916	240	485	22	0.0453608	0.0916667	GO:0071453	GO BP	cellular response to oxygen levels	17906	19834	GO:0070482,GO:0070887
GP4-B1	0.00189645	71	416	11	0.0264423	0.15493	GO:0042274	GO BP	ribosomal small subunit biogenesis	17906	11790	GO:0022613,GO:0042254
GP4-B1	0.00241727	2006	471	88	0.186837	0.0438684	GO:0006915	GO BP	apoptotic process	17906	2899	GO:0012501
GP4-B1	0.00265747	217	421	19	0.0451306	0.0875576	GO:0006364	GO BP	rRNA processing	17906	2405	GO:0016072,GO:0034470,GO:0042254
GP4-B1	0.00268571	189	485	19	0.0391753	0.100529	GO:0010821	GO BP	regulation of mitochondrion organization	17906	5008	GO:0007005,GO:0033043
GP4-B1	0.00278462	78	478	12	0.0251046	0.153846	GO:0061418	GO BP	regulation of transcription from RNA polymerase II promoter in response to hypoxia	17906	18507	GO:0043618,GO:0071456
GP4-B1	0.00456916	965	458	50	0.10917	0.0518135	GO:0030163	GO BP	protein catabolic process	17906	7794	GO:0009057,GO:0019538,GO:1901565
GP4-B1	0.00466788	5672	460	193	0.419565	0.0340268	GO:0010467	GO BP	gene expression	17906	4700	GO:0043170
GP4-B1	0.00531107	484	256	22	0.0859375	0.0454545	GO:0043312	GO BP	neutrophil degranulation	17906	12397	GO:0002283,GO:0002446,GO:0043299
GP4-B1	0.00547927	900	425	45	0.105882	0.05	GO:0098655	GO BP	cation transmembrane transport	17906	22475	GO:0006812,GO:0034220
GP4-B1	0.00549095	871	425	44	0.103529	0.0505166	GO:0098660	GO BP	inorganic ion transmembrane transport	17906	22480	GO:0034220
GP4-B1	0.00587438	487	256	22	0.0859375	0.0451745	GO:0002283	GO BP	neutrophil activation involved in immune response	17906	954	GO:0002275,GO:0042119
GP4-B1	0.0059633	229	421	19	0.0451306	0.0829694	GO:0016072	GO BP	rRNA metabolic process	17906	5730	GO:0034660
GP4-B1	0.00626746	56	485	10	0.0206186	0.178571	GO:0097345	GO BP	mitochondrial outer membrane permeabilization	17906	22261	GO:0097190,GO:1902110
GP4-B1	0.00639856	111	425	13	0.0305882	0.117117	GO:0030004	GO BP	cellular monovalent inorganic cation homeostasis	17906	7742	GO:0030003,GO:0055067
GP4-B1	0.00723247	2152	471	91	0.193206	0.0422862	GO:0012501	GO BP	programmed cell death	17906	5170	GO:0008219
GP4-B1	0.00843872	498	256	22	0.0859375	0.0441767	GO:0002446	GO BP	neutrophil mediated immunity	17906	1117	GO:0002444
GP4-B1	0.00843872	498	256	22	0.0859375	0.0441767	GO:0042119	GO BP	neutrophil activation	17906	11667	GO:0036230
GP4-B1	0.0086386	87	393	11	0.0279898	0.126437	GO:0051453	GO BP	regulation of intracellular pH	17906	16186	GO:0030641
GP4-B1	0.00898216	414	485	29	0.0597938	0.0700483	GO:2001233	GO BP	regulation of apoptotic signaling pathway	17906	30694	GO:0009966,GO:0042981,GO:0097190
GP4-B1	0.00971473	72	485	11	0.0226804	0.152778	GO:1903747	GO BP	regulation of establishment of protein localization to mitochondrion	17906	27022	GO:0070201,GO:0072655,GO:1903827
GP4-B1	0.0099311	799	458	43	0.0938865	0.0538173	GO:0044257	GO BP	cellular protein catabolic process	17906	12863	GO:0030163,GO:0044265,GO:0044267
GP4-B1	0.0102954	941	483	50	0.10352	0.053135	GO:0006396	GO BP	RNA processing	17906	2431	GO:0010467,GO:0016070
GP4-B1	0.0105641	505	256	22	0.0859375	0.0435644	GO:0036230	GO BP	granulocyte activation	17906	11052	GO:0002274
GP4-B1	0.0113469	126	393	13	0.0330789	0.103175	GO:0000041	GO BP	transition metal ion transport	17906	18	GO:0030001
GP4-B1	0.0150434	675	425	36	0.0847059	0.0533333	GO:0030003	GO BP	cellular cation homeostasis	17906	7741	GO:0006873,GO:0055080
GP4-B1	0.0152201	2285	471	94	0.199575	0.0411379	GO:0008219	GO BP	cell death	17906	3605	GO:0009987
GP4-B1	0.0159516	213	485	19	0.0391753	0.0892019	GO:0071456	GO BP	cellular response to hypoxia	17906	19837	GO:0001666,GO:0033554,GO:0036294
GP4-B1	0.0163659	62	485	10	0.0206186	0.16129	GO:1902110	GO BP	positive regulation of mitochondrial membrane permeability involved in apoptotic process	17906	25575	GO:1902108,GO:1902686
GP4-B1	0.0167187	93	393	11	0.0279898	0.11828	GO:0030641	GO BP	regulation of cellular pH	17906	8005	GO:0006885,GO:0030004
GP4-B1	0.0194159	1634	451	70	0.155211	0.0428397	GO:0055085	GO BP	transmembrane transport	17906	17140	GO:0006810
GP4-B1	0.0209121	172	451	16	0.0354767	0.0930233	GO:0009152	GO BP	purine ribonucleotide biosynthetic process	17906	3796	GO:0006164,GO:0009150,GO:0009260
GP4-B1	0.0219671	64	485	10	0.0206186	0.15625	GO:1902686	GO BP	mitochondrial outer membrane permeabilization involved in programmed cell death	17906	26063	GO:0012501,GO:0035794
GP4-B1	0.0219671	64	485	10	0.0206186	0.15625	GO:0051205	GO BP	protein insertion into membrane	17906	16005	GO:0034613,GO:0061024,GO:0090150
GP4-B1	0.0227117	44	427	8	0.0187354	0.181818	GO:0021762	GO BP	substantia nigra development	17906	7369	GO:0030901,GO:0048857
GP4-B1	0.022961	101	448	12	0.0267857	0.118812	GO:0006626	GO BP	protein targeting to mitochondrion	17906	2642	GO:0006605,GO:0006839,GO:0007005,GO:0072655
GP4-B1	0.0232634	183	427	16	0.0374707	0.0874317	GO:2001235	GO BP	positive regulation of apoptotic signaling pathway	17906	30696	GO:0009967,GO:0043065,GO:0097190,GO:2001233
GP4-B1	0.0236685	689	425	36	0.0847059	0.0522496	GO:0006873	GO BP	cellular ion homeostasis	17906	2860	GO:0050801,GO:0055082
GP4-B1	0.0241336	532	256	22	0.0859375	0.0413534	GO:0043299	GO BP	leukocyte degranulation	17906	12384	GO:0002252,GO:0045055
GP4-B1	0.0244956	79	485	11	0.0226804	0.139241	GO:0046902	GO BP	regulation of mitochondrial membrane permeability	17906	14732	GO:0006839,GO:0007006,GO:0090559
GP4-B1	0.0260226	195	451	17	0.037694	0.0871795	GO:0006164	GO BP	purine nucleotide biosynthetic process	17906	2222	GO:0006163,GO:0009165,GO:0072522
GP4-B1	0.0274552	751	425	38	0.0894118	0.0505992	GO:0055080	GO BP	cation homeostasis	17906	17136	GO:0050801
GP4-B1	0.0291521	66	485	10	0.0206186	0.151515	GO:0035794	GO BP	positive regulation of mitochondrial membrane permeability	17906	10745	GO:0046902,GO:1905710
GP4-B1	0.029407	443	482	29	0.060166	0.0654628	GO:0008380	GO BP	RNA splicing	17906	3653	GO:0006396
GP4-B1	0.0308865	223	485	19	0.0391753	0.0852018	GO:0036294	GO BP	cellular response to decreased oxygen levels	17906	11103	GO:0036293,GO:0071453
GP4-B1	0.0316814	1205	373	48	0.128686	0.039834	GO:0006812	GO BP	cation transport	17906	2812	GO:0006811
GP4-B1	0.0322736	542	256	22	0.0859375	0.0405904	GO:0002275	GO BP	myeloid cell activation involved in immune response	17906	946	GO:0002274,GO:0002366
GP4-B1	0.0334777	553	389	29	0.0745501	0.0524412	GO:0022411	GO BP	cellular component disassembly	17906	7656	GO:0016043
GP4-B1	0.0344087	1633	109	25	0.229358	0.0153092	GO:0043067	GO BP	regulation of programmed cell death	17906	12280	GO:0010941,GO:0012501
GP4-B1	0.0374683	333	243	16	0.0658436	0.048048	GO:0019058	GO BP	viral life cycle	17906	6484	GO:0016032
GP4-B1	0.0381499	117	120	7	0.0583333	0.0598291	GO:0043200	GO BP	response to amino acid	17906	12349	GO:0001101,GO:0010243,GO:1901700
GP4-B1	0.0382782	68	485	10	0.0206186	0.147059	GO:1902108	GO BP	regulation of mitochondrial membrane permeability involved in apoptotic process	17906	25573	GO:0008637,GO:0046902
GP4-B1	0.0382782	68	485	10	0.0206186	0.147059	GO:1905710	GO BP	positive regulation of membrane permeability	17906	28845	GO:0090559
GP4-B1	0.0383528	400	485	27	0.0556701	0.0675	GO:0070482	GO BP	response to oxygen levels	17906	19227	GO:0009628
GP4-B1	0.0385035	1605	98	23	0.234694	0.0143302	GO:0042981	GO BP	regulation of apoptotic process	17906	12216	GO:0006915,GO:0043067
GP4-B1	0.039188	763	425	38	0.0894118	0.0498034	GO:0098771	GO BP	inorganic ion homeostasis	17906	22556	GO:0050801
GP4-B1	0.0393714	549	256	22	0.0859375	0.0400729	GO:0002444	GO BP	myeloid leukocyte mediated immunity	17906	1115	GO:0002443
GP4-B1	0.0409641	102	393	11	0.0279898	0.107843	GO:0006885	GO BP	regulation of pH	17906	2872	GO:0055067
GP4-B1	0.0425539	31	485	7	0.014433	0.225806	GO:0001844	GO BP	protein insertion into mitochondrial membrane involved in apoptotic signaling pathway	17906	629	GO:0051204,GO:0097345
GP4-B1	0.0449907	157	468	15	0.0320513	0.0955414	GO:0055067	GO BP	monovalent inorganic cation homeostasis	17906	17124	GO:0055080,GO:0098771
GP4-B1	0.0457884	89	458	11	0.0240175	0.123596	GO:1903363	GO BP	negative regulation of cellular protein catabolic process	17906	26663	GO:0031330,GO:0032269,GO:0042177,GO:0044257,GO:1903362
GP4-B1	0.0463808	7	142	3	0.0211268	0.428571	GO:0030091	GO BP	protein repair	17906	7772	GO:0044267
GP4-B1	0.0476969	25	113	4	0.0353982	0.16	GO:0032469	GO BP	endoplasmic reticulum calcium ion homeostasis	17906	8861	GO:0006874
GP4-B1	1.2913e-66	108	480	61	0.127083	0.564815	GO:0022626	GO CC	cytosolic ribosome	18856	1034	GO:0005829,GO:0005840
GP4-B1	1.88883e-56	192	488	68	0.139344	0.354167	GO:0044391	GO CC	ribosomal subunit	18856	2357	GO:0005840,GO:1990904
GP4-B1	4.64275e-52	245	488	71	0.145492	0.289796	GO:0005840	GO CC	ribosome	18856	497	GO:0043232
GP4-B1	7.83691e-46	59	480	39	0.08125	0.661017	GO:0022625	GO CC	cytosolic large ribosomal subunit	18856	1033	GO:0015934,GO:0022626
GP4-B1	2.89585e-41	697	488	97	0.19877	0.139168	GO:1990904	GO CC	ribonucleoprotein complex	18856	4434	GO:0032991
GP4-B1	3.89835e-38	119	488	45	0.0922131	0.378151	GO:0015934	GO CC	large ribosomal subunit	18856	857	GO:0044391
GP4-B1	1.48724e-36	11634	475	419	0.882105	0.0360151	GO:0005737	GO CC	cytoplasm	18856	402	GO:0005622,GO:0110165
GP4-B1	4.26404e-32	5484	488	270	0.553279	0.0492341	GO:0032991	GO CC	protein-containing complex	18856	1590	GO:0005575
GP4-B1	1.15365e-31	11067	476	401	0.842437	0.0362338	GO:0043231	GO CC	intracellular membrane-bounded organelle	18856	2154	GO:0043227,GO:0043229
GP4-B1	1.54075e-31	138	472	42	0.0889831	0.304348	GO:0098800	GO CC	inner mitochondrial membrane protein complex	18856	3663	GO:0005743,GO:0098796,GO:0098798
GP4-B1	1.82693e-31	12584	488	439	0.89959	0.0348856	GO:0043227	GO CC	membrane-bounded organelle	18856	2150	GO:0043226
GP4-B1	1.58241e-30	766	488	88	0.180328	0.114883	GO:0005740	GO CC	mitochondrial envelope	18856	404	GO:0005739,GO:0031967
GP4-B1	2.09986e-29	2167	486	151	0.3107	0.0696816	GO:1903561	GO CC	extracellular vesicle	18856	4044	GO:0031982,GO:0043230
GP4-B1	2.32272e-29	2144	486	150	0.308642	0.0699627	GO:0070062	GO CC	extracellular exosome	18856	2766	GO:0005615,GO:1903561
GP4-B1	2.72406e-29	2172	486	151	0.3107	0.0695212	GO:0043230	GO CC	extracellular organelle	18856	2153	GO:0005576,GO:0043226
GP4-B1	1.3627e-28	723	488	83	0.170082	0.114799	GO:0031966	GO CC	mitochondrial membrane	18856	1459	GO:0005740,GO:0031090
GP4-B1	2.04787e-28	482	472	67	0.141949	0.139004	GO:0005743	GO CC	mitochondrial inner membrane	18856	407	GO:0019866,GO:0031966
GP4-B1	5.56169e-28	269	488	52	0.106557	0.193309	GO:0098798	GO CC	mitochondrial protein complex	18856	3661	GO:0005739,GO:0032991
GP4-B1	2.32177e-27	3531	464	191	0.411638	0.0540923	GO:0031090	GO CC	organelle membrane	18856	1236	GO:0016020,GO:0043227
GP4-B1	3.97728e-26	13720	488	451	0.92418	0.0328717	GO:0043226	GO CC	organelle	18856	2149	GO:0110165
GP4-B1	1.00378e-25	12840	476	425	0.892857	0.0330997	GO:0043229	GO CC	intracellular organelle	18856	2152	GO:0005622,GO:0043226
GP4-B1	1.33101e-25	101	472	33	0.0699153	0.326733	GO:0070469	GO CC	respirasome	18856	2848	GO:0016020,GO:0110165
GP4-B1	2.77425e-25	543	472	67	0.141949	0.123389	GO:0019866	GO CC	organelle inner membrane	18856	1000	GO:0031090,GO:0031967
GP4-B1	1.78336e-23	46	433	23	0.0531178	0.5	GO:0022627	GO CC	cytosolic small ribosomal subunit	18856	1035	GO:0015935,GO:0022626
GP4-B1	3.44004e-23	14626	485	459	0.946392	0.0313825	GO:0005622	GO CC	intracellular	18856	299	GO:0005575
GP4-B1	4.26306e-23	1219	488	100	0.204918	0.0820345	GO:0031975	GO CC	envelope	18856	1467	GO:0110165
GP4-B1	4.26306e-23	1219	488	100	0.204918	0.0820345	GO:0031967	GO CC	organelle envelope	18856	1460	GO:0031975,GO:0043227,GO:0043229
GP4-B1	1.27439e-22	87	472	29	0.0614407	0.333333	GO:0098803	GO CC	respiratory chain complex	18856	3665	GO:0070469,GO:0098796
GP4-B1	2.69252e-22	89	472	29	0.0614407	0.325843	GO:0005746	GO CC	mitochondrial respirasome	18856	410	GO:0005743,GO:0070469
GP4-B1	5.78792e-22	1631	488	116	0.237705	0.071122	GO:0005739	GO CC	mitochondrion	18856	403	GO:0005737,GO:0043231
GP4-B1	2.96104e-21	53	451	23	0.0509978	0.433962	GO:0016469	GO CC	proton-transporting two-sector ATPase complex	18856	893	GO:0098796
GP4-B1	6.54649e-21	410	427	51	0.119438	0.12439	GO:0005925	GO CC	focal adhesion	18856	567	GO:0030055
GP4-B1	1.42724e-20	417	427	51	0.119438	0.122302	GO:0030055	GO CC	cell-substrate junction	18856	1046	GO:0070161
GP4-B1	1.19386e-19	3914	486	193	0.397119	0.0493102	GO:0031982	GO CC	vesicle	18856	1473	GO:0043227
GP4-B1	9.64274e-19	76	433	24	0.0554273	0.315789	GO:0015935	GO CC	small ribosomal subunit	18856	858	GO:0044391
GP4-B1	1.72969e-18	1285	472	93	0.197034	0.0723735	GO:0098796	GO CC	membrane protein complex	18856	3659	GO:0016020,GO:0032991
GP4-B1	7.91503e-17	33	366	16	0.0437158	0.484848	GO:0042788	GO CC	polysomal ribosome	18856	2109	GO:0005840,GO:0005844
GP4-B1	6.50568e-16	5154	487	222	0.455852	0.0430733	GO:0005829	GO CC	cytosol	18856	487	GO:0005737,GO:0110165
GP4-B1	2.90007e-15	52	472	19	0.0402542	0.365385	GO:0030964	GO CC	NADH dehydrogenase complex	18856	1204	GO:0098796,GO:1990204
GP4-B1	2.90007e-15	52	472	19	0.0402542	0.365385	GO:0005747	GO CC	mitochondrial respiratory chain complex I	18856	411	GO:0005746,GO:0045271,GO:0098800
GP4-B1	2.90007e-15	52	472	19	0.0402542	0.365385	GO:0045271	GO CC	respiratory chain complex I	18856	2504	GO:0030964,GO:0098803
GP4-B1	3.74427e-14	117	472	25	0.0529661	0.213675	GO:1990204	GO CC	oxidoreductase complex	18856	4183	GO:1902494
GP4-B1	9.03107e-14	22	451	13	0.0288248	0.590909	GO:0005753	GO CC	mitochondrial proton-transporting ATP synthase complex	18856	415	GO:0045259,GO:0098800
GP4-B1	2.03234e-13	23	451	13	0.0288248	0.565217	GO:0045259	GO CC	proton-transporting ATP synthase complex	18856	2492	GO:0005622,GO:0016469
GP4-B1	2.10717e-13	3543	486	165	0.339506	0.0465707	GO:0005615	GO CC	extracellular space	18856	293	GO:0005576,GO:0110165
GP4-B1	3.4076e-13	73	480	20	0.0416667	0.273973	GO:0005844	GO CC	polysome	18856	498	GO:1990904
GP4-B1	1.90749e-12	785	427	57	0.133489	0.0726115	GO:0070161	GO CC	anchoring junction	18856	2788	GO:0030054
GP4-B1	2.60274e-10	4539	261	115	0.440613	0.025336	GO:0012505	GO CC	endomembrane system	18856	835	GO:0110165
GP4-B1	4.12858e-10	1393	487	82	0.168378	0.0588658	GO:1902494	GO CC	catalytic complex	18856	3989	GO:0032991
GP4-B1	7.65483e-10	24	451	11	0.0243902	0.458333	GO:0033177	GO CC	proton-transporting two-sector ATPase complex, proton-transporting domain	18856	1645	GO:0016469,GO:0098796
GP4-B1	7.68584e-10	1810	474	95	0.200422	0.0524862	GO:0005783	GO CC	endoplasmic reticulum	18856	444	GO:0005737,GO:0012505,GO:0043231
GP4-B1	5.47507e-09	422	393	34	0.086514	0.0805687	GO:0005774	GO CC	vacuolar membrane	18856	435	GO:0005773,GO:0098588,GO:0098805
GP4-B1	1.2593e-08	1694	192	48	0.25	0.0283353	GO:0098805	GO CC	whole membrane	18856	3667	GO:0016020
GP4-B1	1.84499e-08	2092	192	54	0.28125	0.0258126	GO:0098588	GO CC	bounding membrane of organelle	18856	3613	GO:0031090
GP4-B1	2.53196e-08	33	424	11	0.0259434	0.333333	GO:0070069	GO CC	cytochrome complex	18856	2771	GO:0032991
GP4-B1	9.24514e-08	4548	486	178	0.366255	0.0391381	GO:0005576	GO CC	extracellular region	18856	256	GO:0110165
GP4-B1	1.2339e-07	2372	155	49	0.316129	0.0206577	GO:0031410	GO CC	cytoplasmic vesicle	18856	1341	GO:0005737,GO:0097708
GP4-B1	1.28918e-07	2375	155	49	0.316129	0.0206316	GO:0097708	GO CC	intracellular vesicle	18856	3528	GO:0031982,GO:0043229
GP4-B1	1.37178e-07	1327	427	67	0.156909	0.0504898	GO:0030054	GO CC	cell junction	18856	1045	GO:0110165
GP4-B1	9.54179e-07	12	451	7	0.0155211	0.583333	GO:0000276	GO CC	mitochondrial proton-transporting ATP synthase complex, coupling factor F(o)	18856	55	GO:0005753,GO:0045263,GO:0098800
GP4-B1	1.01827e-06	9731	397	262	0.65995	0.0269243	GO:0016020	GO CC	membrane	18856	868	GO:0110165
GP4-B1	1.03006e-06	28	393	9	0.0229008	0.321429	GO:0033176	GO CC	proton-transporting V-type ATPase complex	18856	1644	GO:0016469
GP4-B1	2.09761e-06	88	412	14	0.0339806	0.159091	GO:0005791	GO CC	rough endoplasmic reticulum	18856	452	GO:0005783
GP4-B1	2.49991e-06	797	155	25	0.16129	0.0313676	GO:0005773	GO CC	vacuole	18856	434	GO:0005737,GO:0043231
GP4-B1	3.25386e-06	839	230	32	0.13913	0.0381406	GO:0030141	GO CC	secretory granule	18856	1099	GO:0012505,GO:0099503
GP4-B1	3.96635e-06	14	451	7	0.0155211	0.5	GO:0045263	GO CC	proton-transporting ATP synthase complex, coupling factor F(o)	18856	2496	GO:0033177,GO:0045259
GP4-B1	4.42696e-06	365	393	27	0.0687023	0.0739726	GO:0005765	GO CC	lysosomal membrane	18856	427	GO:0005764,GO:0098852
GP4-B1	4.42696e-06	365	393	27	0.0687023	0.0739726	GO:0098852	GO CC	lytic vacuole membrane	18856	3687	GO:0005774
GP4-B1	5.33388e-06	104	437	15	0.0343249	0.144231	GO:0042470	GO CC	melanosome	18856	2050	GO:0048770
GP4-B1	5.33388e-06	104	437	15	0.0343249	0.144231	GO:0048770	GO CC	pigment granule	18856	2577	GO:0031410
GP4-B1	2.24051e-05	1009	230	34	0.147826	0.0336967	GO:0099503	GO CC	secretory vesicle	18856	3813	GO:0031410
GP4-B1	3.22048e-05	1075	283	40	0.141343	0.0372093	GO:0005789	GO CC	endoplasmic reticulum membrane	18856	450	GO:0031090,GO:0042175
GP4-B1	5.45897e-05	13	419	6	0.0143198	0.461538	GO:0008250	GO CC	oligosaccharyltransferase complex	18856	629	GO:0005783,GO:0005789,GO:0098796,GO:1990234
GP4-B1	5.62607e-05	1098	283	40	0.141343	0.0364299	GO:0042175	GO CC	nuclear outer membrane-endoplasmic reticulum membrane network	18856	2043	GO:0012505,GO:0016020
GP4-B1	9.89642e-05	7486	42	33	0.785714	0.00440823	GO:0005634	GO CC	nucleus	18856	310	GO:0043231
GP4-B1	0.000118042	16	371	6	0.0161725	0.375	GO:0033178	GO CC	proton-transporting two-sector ATPase complex, catalytic domain	18856	1646	GO:0016469,GO:0098796
GP4-B1	0.000152688	1362	486	66	0.135802	0.0484581	GO:0045202	GO CC	synapse	18856	2472	GO:0110165
GP4-B1	0.00037469	20	349	6	0.017192	0.3	GO:0045277	GO CC	respiratory chain complex IV	18856	2510	GO:0005622,GO:0070069,GO:0098803
GP4-B1	0.000406702	927	483	49	0.101449	0.0528587	GO:0005730	GO CC	nucleolus	18856	395	GO:0031981,GO:0043232
GP4-B1	0.000494488	638	486	38	0.0781893	0.0595611	GO:0098794	GO CC	postsynapse	18856	3658	GO:0045202,GO:0110165
GP4-B1	0.000611065	190	482	18	0.0373444	0.0947368	GO:0005681	GO CC	spliceosomal complex	18856	350	GO:0005634,GO:1990904
GP4-B1	0.000662316	697	433	37	0.0854503	0.0530846	GO:0000323	GO CC	lytic vacuole	18856	67	GO:0005773
GP4-B1	0.000662316	697	433	37	0.0854503	0.0530846	GO:0005764	GO CC	lysosome	18856	426	GO:0000323
GP4-B1	0.000717085	124	224	10	0.0446429	0.0806452	GO:0101002	GO CC	ficolin-1-rich granule	18856	3833	GO:0030141
GP4-B1	0.000717085	124	224	10	0.0446429	0.0806452	GO:1904813	GO CC	ficolin-1-rich granule lumen	18856	4063	GO:0070013,GO:0101002
GP4-B1	0.000923616	91	475	12	0.0252632	0.131868	GO:0031970	GO CC	organelle envelope lumen	18856	1463	GO:0031967,GO:0070013
GP4-B1	0.00110745	299	256	16	0.0625	0.0535117	GO:0030667	GO CC	secretory granule membrane	18856	1144	GO:0030141,GO:0030659,GO:0098588,GO:0098805
GP4-B1	0.00194589	13	424	5	0.0117925	0.384615	GO:0005750	GO CC	mitochondrial respiratory chain complex III	18856	413	GO:0005746,GO:0045275,GO:0098800
GP4-B1	0.00194589	13	424	5	0.0117925	0.384615	GO:0045275	GO CC	respiratory chain complex III	18856	2508	GO:0005622,GO:0070069,GO:0098803,GO:1990204
GP4-B1	0.00201629	82	475	11	0.0231579	0.134146	GO:0005758	GO CC	mitochondrial intermembrane space	18856	420	GO:0005740,GO:0031970
GP4-B1	0.00209862	369	381	22	0.0577428	0.0596206	GO:0031301	GO CC	integral component of organelle membrane	18856	1296	GO:0016021,GO:0031300
GP4-B1	0.00213157	4954	16	13	0.8125	0.00262414	GO:0043232	GO CC	intracellular non-membrane-bounded organelle	18856	2155	GO:0043228,GO:0043229
GP4-B1	0.002184	4964	16	13	0.8125	0.00261886	GO:0043228	GO CC	non-membrane-bounded organelle	18856	2151	GO:0043226
GP4-B1	0.00261891	780	256	27	0.105469	0.0346154	GO:0030659	GO CC	cytoplasmic vesicle membrane	18856	1137	GO:0012506,GO:0031410
GP4-B1	0.00291959	4	252	3	0.0119048	0.75	GO:0000275	GO CC	mitochondrial proton-transporting ATP synthase complex, catalytic core F(1)	18856	54	GO:0005753,GO:0045261,GO:0098800
GP4-B1	0.003161	29	335	6	0.0179104	0.206897	GO:0030867	GO CC	rough endoplasmic reticulum membrane	18856	1170	GO:0005789,GO:0005791,GO:0098588
GP4-B1	0.0034777	935	243	29	0.119342	0.031016	GO:0005768	GO CC	endosome	18856	430	GO:0012505,GO:0031410
GP4-B1	0.00421571	801	256	27	0.105469	0.0337079	GO:0012506	GO CC	vesicle membrane	18856	836	GO:0031090,GO:0031982
GP4-B1	0.00523532	6	180	3	0.0166667	0.5	GO:0071986	GO CC	Ragulator complex	18856	3164	GO:0031902,GO:0045121,GO:0098796
GP4-B1	0.00706558	92	482	11	0.0228216	0.119565	GO:0005684	GO CC	U2-type spliceosomal complex	18856	353	GO:0005681
GP4-B1	0.00722671	5	252	3	0.0119048	0.6	GO:0045261	GO CC	proton-transporting ATP synthase complex, catalytic core F(1)	18856	2494	GO:0033178,GO:0045259
GP4-B1	0.00735593	400	381	22	0.0577428	0.055	GO:0031300	GO CC	intrinsic component of organelle membrane	18856	1295	GO:0031090,GO:0031224
GP4-B1	0.00762169	5898	488	195	0.39959	0.0330621	GO:0031974	GO CC	membrane-enclosed lumen	18856	1466	GO:0110165
GP4-B1	0.00762169	5898	488	195	0.39959	0.0330621	GO:0070013	GO CC	intracellular organelle lumen	18856	2743	GO:0043229,GO:0043233
GP4-B1	0.00762169	5898	488	195	0.39959	0.0330621	GO:0043233	GO CC	organelle lumen	18856	2156	GO:0031974,GO:0043226
GP4-B1	0.00794117	269	228	13	0.0570175	0.0483271	GO:0005770	GO CC	late endosome	18856	432	GO:0005768
GP4-B1	0.00913364	12	303	4	0.0132013	0.333333	GO:0005751	GO CC	mitochondrial respiratory chain complex IV	18856	414	GO:0005746,GO:0045277,GO:0098800
GP4-B1	0.0100653	592	123	14	0.113821	0.0236486	GO:0044297	GO CC	cell body	18856	2329	GO:0110165
GP4-B1	0.010948	19	393	5	0.0127226	0.263158	GO:0016471	GO CC	vacuolar proton-transporting V-type ATPase complex	18856	894	GO:0005774,GO:0033176
GP4-B1	0.0110415	10	393	4	0.0101781	0.4	GO:0033179	GO CC	proton-transporting V-type ATPase, V0 domain	18856	1647	GO:0033176,GO:0033177
GP4-B1	0.0115497	81	381	9	0.023622	0.111111	GO:0032592	GO CC	integral component of mitochondrial membrane	18856	1571	GO:0031301,GO:0098573
GP4-B1	0.0127457	82	381	9	0.023622	0.109756	GO:0098573	GO CC	intrinsic component of mitochondrial membrane	18856	3603	GO:0031300,GO:0031966
GP4-B1	0.013058	136	228	9	0.0394737	0.0661765	GO:0031902	GO CC	late endosome membrane	18856	1441	GO:0005770,GO:0010008
GP4-B1	0.015665	2	134	2	0.0149254	1	GO:0070288	GO CC	ferritin complex	18856	2802	GO:0032991
GP4-B1	0.015665	2	134	2	0.0149254	1	GO:0008043	GO CC	intracellular ferritin complex	18856	617	GO:0005622,GO:0070288
GP4-B1	0.017337	481	243	18	0.0740741	0.037422	GO:0010008	GO CC	endosome membrane	18856	813	GO:0005768,GO:0098588,GO:0098805
GP4-B1	0.0186242	95	134	6	0.0447761	0.0631579	GO:0005776	GO CC	autophagosome	18856	437	GO:0005773
GP4-B1	0.0194575	35	230	5	0.0217391	0.142857	GO:0005790	GO CC	smooth endoplasmic reticulum	18856	451	GO:0005783
GP4-B1	0.0201283	298	433	19	0.0438799	0.0637584	GO:0030139	GO CC	endocytic vesicle	18856	1097	GO:0031410
GP4-B1	0.0218863	370	381	20	0.0524934	0.0540541	GO:0099572	GO CC	postsynaptic specialization	18856	3824	GO:0043226,GO:0098794
GP4-B1	0.0235661	372	381	20	0.0524934	0.0537634	GO:0098984	GO CC	neuron to neuron synapse	18856	3737	GO:0045202
GP4-B1	0.0249302	344	381	19	0.0498688	0.0552326	GO:0014069	GO CC	postsynaptic density	18856	842	GO:0032279,GO:0099572
GP4-B1	0.0278406	5	396	3	0.00757576	0.6	GO:0005787	GO CC	signal peptidase complex	18856	448	GO:0005789,GO:0098796,GO:1905368
GP4-B1	0.0290293	348	381	19	0.0498688	0.0545977	GO:0032279	GO CC	asymmetric synapse	18856	1529	GO:0098984
GP4-B1	0.0322137	6	331	3	0.00906344	0.5	GO:0098556	GO CC	cytoplasmic side of rough endoplasmic reticulum membrane	18856	3586	GO:0030867,GO:0098554
GP4-B1	0.0355607	1116	425	45	0.105882	0.0403226	GO:0005623	GO CC	cell	18856	300	GO:0005575
GP4-B1	0.0413562	752	153	17	0.111111	0.0226064	GO:0000139	GO CC	Golgi membrane	18856	20	GO:0005794,GO:0098588
GP4-B1	0.0422232	57	377	7	0.0185676	0.122807	GO:0035577	GO CC	azurophil granule membrane	18856	1883	GO:0005765,GO:0030667,GO:0042582
GP4-B1	0.0491058	724	161	17	0.10559	0.0234807	GO:0048471	GO CC	perinuclear region of cytoplasm	18856	2567	GO:0005737,GO:0110165
GP4-B1	1.96315e-55	171	433	63	0.145497	0.368421	GO:0003735	GO MF	structural constituent of ribosome	18126	466	GO:0005198
GP4-B1	1.12266e-23	683	417	70	0.167866	0.102489	GO:0005198	GO MF	structural molecule activity	18126	1721	GO:0003674
GP4-B1	4.88462e-18	1914	487	123	0.252567	0.0642633	GO:0003723	GO MF	RNA binding	18126	455	GO:0003676
GP4-B1	4.96931e-18	134	400	29	0.0725	0.216418	GO:0015078	GO MF	proton transmembrane transporter activity	18126	2943	GO:0015077
GP4-B1	6.79432e-13	47	472	17	0.0360169	0.361702	GO:0008137	GO MF	NADH dehydrogenase (ubiquinone) activity	18126	2021	GO:0050136
GP4-B1	6.79432e-13	47	472	17	0.0360169	0.361702	GO:0050136	GO MF	NADH dehydrogenase (quinone) activity	18126	8635	GO:0003954,GO:0016655
GP4-B1	1.02708e-12	48	472	17	0.0360169	0.354167	GO:0003954	GO MF	NADH dehydrogenase activity	18126	645	GO:0016651
GP4-B1	1.31952e-12	63	417	18	0.0431655	0.285714	GO:0019843	GO MF	rRNA binding	18126	4645	GO:0003723
GP4-B1	8.11814e-11	62	317	15	0.0473186	0.241935	GO:0016655	GO MF	oxidoreductase activity, acting on NAD(P)H, quinone or similar compound as acceptor	18126	3677	GO:0016651
GP4-B1	6.42655e-10	22	451	11	0.0243902	0.5	GO:0046933	GO MF	proton-transporting ATP synthase activity, rotational mechanism	18126	7434	GO:0015252,GO:0016776
GP4-B1	2.84602e-09	107	317	17	0.0536278	0.158879	GO:0016651	GO MF	oxidoreductase activity, acting on NAD(P)H	18126	3674	GO:0016491
GP4-B1	4.6484e-09	113	357	18	0.0504202	0.159292	GO:0009055	GO MF	electron transfer activity	18126	2684	GO:0016491
GP4-B1	2.25862e-08	27	349	10	0.0286533	0.37037	GO:0016676	GO MF	oxidoreductase activity, acting on a heme group of donors, oxygen as acceptor	18126	3696	GO:0016675
GP4-B1	2.25862e-08	27	349	10	0.0286533	0.37037	GO:0015002	GO MF	heme-copper terminal oxidase activity	18126	2885	GO:0016491
GP4-B1	2.25862e-08	27	349	10	0.0286533	0.37037	GO:0004129	GO MF	cytochrome-c oxidase activity	18126	800	GO:0009055,GO:0015002,GO:0015078,GO:0016676
GP4-B1	2.69291e-08	29	451	11	0.0243902	0.37931	GO:0015252	GO MF	proton channel activity	18126	3092	GO:0005261,GO:0015078
GP4-B1	3.45374e-08	28	349	10	0.0286533	0.357143	GO:0016675	GO MF	oxidoreductase activity, acting on a heme group of donors	18126	3695	GO:0016491
GP4-B1	1.17626e-07	768	357	44	0.123249	0.0572917	GO:0016491	GO MF	oxidoreductase activity	18126	3594	GO:0003824
GP4-B1	9.8178e-07	34	393	10	0.0254453	0.294118	GO:0009678	GO MF	pyrophosphate hydrolysis-driven proton transmembrane transporter activity	18126	2748	GO:0015078,GO:0015399,GO:0022853
GP4-B1	2.24409e-06	393	400	30	0.075	0.0763359	GO:0015077	GO MF	monovalent inorganic cation transmembrane transporter activity	18126	2942	GO:0022890
GP4-B1	5.68476e-06	59	425	12	0.0282353	0.20339	GO:0019829	GO MF	ATPase-coupled cation transmembrane transporter activity	18126	4638	GO:0022890,GO:0042625
GP4-B1	6.48289e-06	22	393	8	0.0203562	0.363636	GO:0044769	GO MF	ATPase activity, coupled to transmembrane movement of ions, rotational mechanism	18126	7205	GO:0042625
GP4-B1	6.48289e-06	22	393	8	0.0203562	0.363636	GO:0046961	GO MF	proton-transporting ATPase activity, rotational mechanism	18126	7440	GO:0009678,GO:0019829,GO:0044769
GP4-B1	1.24495e-05	63	425	12	0.0282353	0.190476	GO:0042625	GO MF	ATPase-coupled ion transmembrane transporter activity	18126	6745	GO:0022853,GO:0042626
GP4-B1	1.63346e-05	61	451	12	0.0266075	0.196721	GO:0016776	GO MF	phosphotransferase activity, phosphate group as acceptor	18126	3788	GO:0016772
GP4-B1	3.45085e-05	4361	27	20	0.740741	0.0045861	GO:0003676	GO MF	nucleic acid binding	18126	416	GO:0097159,GO:1901363
GP4-B1	5.09652e-05	292	484	26	0.053719	0.0890411	GO:0031625	GO MF	ubiquitin protein ligase binding	18126	5152	GO:0044389
GP4-B1	0.000146043	308	484	26	0.053719	0.0844156	GO:0044389	GO MF	ubiquitin-like protein ligase binding	18126	7153	GO:0019899
GP4-B1	0.000197863	9	357	5	0.0140056	0.555556	GO:0008121	GO MF	ubiquinol-cytochrome-c reductase activity	18126	2008	GO:0009055,GO:0016681
GP4-B1	0.000197863	9	357	5	0.0140056	0.555556	GO:0016681	GO MF	oxidoreductase activity, acting on diphenols and related substances as donors, cytochrome as acceptor	18126	3701	GO:0016679
GP4-B1	0.000223674	12743	468	376	0.803419	0.0295064	GO:0005515	GO MF	protein binding	18126	1906	GO:0005488
GP4-B1	0.00023328	8	433	5	0.0115473	0.625	GO:0031386	GO MF	protein tag	18126	5118	GO:0003674
GP4-B1	0.000264074	114	425	14	0.0329412	0.122807	GO:0015399	GO MF	primary active transmembrane transporter activity	18126	3213	GO:0022804
GP4-B1	0.000389331	10	357	5	0.0140056	0.5	GO:0016679	GO MF	oxidoreductase activity, acting on diphenols and related substances as donors	18126	3699	GO:0016491
GP4-B1	0.000475675	6290	27	22	0.814815	0.00349762	GO:1901363	GO MF	heterocyclic compound binding	18126	11856	GO:0005488
GP4-B1	0.00062214	6377	27	22	0.814815	0.0034499	GO:0097159	GO MF	organic cyclic compound binding	18126	10395	GO:0005488
GP4-B1	0.00105425	8	59	3	0.0508475	0.375	GO:0051920	GO MF	peroxiredoxin activity	18126	9338	GO:0016209,GO:0016684
GP4-B1	0.00328645	609	400	32	0.08	0.0525452	GO:0022890	GO MF	inorganic cation transmembrane transporter activity	18126	4761	GO:0008324,GO:0015318
GP4-B1	0.00413899	106	425	12	0.0282353	0.113208	GO:0042626	GO MF	ATPase-coupled transmembrane transporter activity	18126	6746	GO:0015399
GP4-B1	0.00502407	16	155	4	0.0258065	0.25	GO:0023026	GO MF	MHC class II protein complex binding	18126	4768	GO:0023023
GP4-B1	0.00956389	506	203	18	0.08867	0.0355731	GO:0050839	GO MF	cell adhesion molecule binding	18126	9168	GO:0005515
GP4-B1	0.0115759	121	481	13	0.027027	0.107438	GO:0051082	GO MF	unfolded protein binding	18126	9200	GO:0005515
GP4-B1	0.0140322	380	42	7	0.166667	0.0184211	GO:0005525	GO MF	GTP binding	18126	1916	GO:0032550,GO:0032561,GO:0035639
GP4-B1	0.0150056	384	42	7	0.166667	0.0182292	GO:0032550	GO MF	purine ribonucleoside binding	18126	5457	GO:0001883,GO:0032549
GP4-B1	0.0157716	387	42	7	0.166667	0.0180879	GO:0032549	GO MF	ribonucleoside binding	18126	5456	GO:0001882
GP4-B1	0.0157716	387	42	7	0.166667	0.0180879	GO:0001883	GO MF	purine nucleoside binding	18126	373	GO:0001882
GP4-B1	0.0163985	660	400	32	0.08	0.0484848	GO:0008324	GO MF	cation transmembrane transporter activity	18126	2126	GO:0015075
GP4-B1	0.0176853	394	42	7	0.166667	0.0177665	GO:0001882	GO MF	nucleoside binding	18126	372	GO:0036094,GO:0097159,GO:0097367,GO:1901363
GP4-B1	0.0192269	25	467	6	0.012848	0.24	GO:0048027	GO MF	mRNA 5'-UTR binding	18126	8459	GO:0003729
GP4-B1	0.0196475	2246	467	88	0.188437	0.0391808	GO:0019899	GO MF	enzyme binding	18126	4667	GO:0005515
GP4-B1	0.0197868	401	42	7	0.166667	0.0174564	GO:0019001	GO MF	guanyl nucleotide binding	18126	4494	GO:0017076
GP4-B1	0.0197868	401	42	7	0.166667	0.0174564	GO:0032561	GO MF	guanyl ribonucleotide binding	18126	5468	GO:0019001,GO:0032555
GP4-B1	0.0200343	3	62	2	0.0322581	0.666667	GO:0032564	GO MF	dATP binding	18126	5471	GO:0032558,GO:0043168
GP4-B1	0.0227838	84	445	10	0.0224719	0.119048	GO:0051117	GO MF	ATPase binding	18126	9205	GO:0019899
GP4-B1	0.0251128	24	52	3	0.0576923	0.125	GO:0044183	GO MF	protein folding chaperone	18126	7140	GO:0003674
GP4-B1	0.0278101	24	155	4	0.0258065	0.166667	GO:0023023	GO MF	MHC protein complex binding	18126	4765	GO:0044877
GP4-B1	0.0399802	4	62	2	0.0322581	0.5	GO:0032558	GO MF	adenyl deoxyribonucleotide binding	18126	5465	GO:0030554,GO:0032554
GP4-B1	0.0427975	1241	298	39	0.130872	0.0314263	GO:0044877	GO MF	protein-containing complex binding	18126	7211	GO:0005488
GP4-B1	0.049689	328	322	17	0.052795	0.0518293	GO:0003924	GO MF	GTPase activity	18126	616	GO:0017111
GP4-B1	1.81413e-38	134	433	60	0.138568	0.447761	KEGG:03010	KEGG	Ribosome	7788	204	KEGG:00000
GP4-B1	7.7862e-31	133	472	55	0.116525	0.413534	KEGG:00190	KEGG	Oxidative phosphorylation	7788	19	KEGG:00000
GP4-B1	4.62895e-23	142	472	49	0.103814	0.34507	KEGG:05012	KEGG	Parkinson disease	7788	387	KEGG:00000
GP4-B1	5.59449e-20	198	472	54	0.114407	0.272727	KEGG:05016	KEGG	Huntington disease	7788	389	KEGG:00000
GP4-B1	1.07449e-17	171	485	48	0.0989691	0.280702	KEGG:05010	KEGG	Alzheimer disease	7788	386	KEGG:00000
GP4-B1	2.18344e-14	231	475	51	0.107368	0.220779	KEGG:04714	KEGG	Thermogenesis	7788	326	KEGG:00000
GP4-B1	6.69393e-11	149	357	31	0.0868347	0.208054	KEGG:04932	KEGG	Non-alcoholic fatty liver disease (NAFLD)	7788	365	KEGG:00000
GP4-B1	1.0448e-05	50	393	14	0.0356234	0.28	KEGG:05110	KEGG	Vibrio cholerae infection	7788	398	KEGG:00000
GP4-B1	0.000318483	86	425	17	0.04	0.197674	KEGG:04260	KEGG	Cardiac muscle contraction	7788	274	KEGG:00000
GP4-B1	0.00397848	27	393	8	0.0203562	0.296296	KEGG:04966	KEGG	Collecting duct acid secretion	7788	375	KEGG:00000
GP4-B1	0.0107345	23	396	7	0.0176768	0.304348	KEGG:03060	KEGG	Protein export	7788	213	KEGG:00000
GP4-B1	0.0228508	148	472	21	0.0444915	0.141892	KEGG:04723	KEGG	Retrograde endocannabinoid signaling	7788	330	KEGG:00000
GP4-B1	2.03472e-60	113	433	66	0.152425	0.584071	REAC:R-HSA-1799339	REAC	SRP-dependent cotranslational protein targeting to membrane	10594	1825	REAC:R-HSA-72766
GP4-B1	4.27645e-58	90	433	59	0.136259	0.655556	REAC:R-HSA-156902	REAC	Peptide chain elongation	10594	1480	REAC:R-HSA-156842
GP4-B1	2.1321e-56	90	433	58	0.133949	0.644444	REAC:R-HSA-192823	REAC	Viral mRNA Translation	10594	2244	REAC:R-HSA-168273
GP4-B1	2.15981e-56	94	433	59	0.136259	0.62766	REAC:R-HSA-72764	REAC	Eukaryotic Translation Termination	10594	743	REAC:R-HSA-72766
GP4-B1	2.15981e-56	94	433	59	0.136259	0.62766	REAC:R-HSA-156842	REAC	Eukaryotic Translation Elongation	10594	741	REAC:R-HSA-72766
GP4-B1	2.15981e-56	94	433	59	0.136259	0.62766	REAC:R-HSA-2408557	REAC	Selenocysteine synthesis	10594	1852	REAC:R-HSA-2408522
GP4-B1	5.77853e-54	96	433	58	0.133949	0.604167	REAC:R-HSA-975956	REAC	Nonsense Mediated Decay (NMD) independent of the Exon Junction Complex (EJC)	10594	1377	REAC:R-HSA-927802
GP4-B1	8.89548e-52	102	433	58	0.133949	0.568627	REAC:R-HSA-72689	REAC	Formation of a pool of free 40S subunits	10594	813	REAC:R-HSA-72737
GP4-B1	2.86329e-50	142	433	65	0.150115	0.457746	REAC:R-HSA-168255	REAC	Influenza Life Cycle	10594	1017	REAC:R-HSA-168254
GP4-B1	8.18324e-50	133	433	63	0.145497	0.473684	REAC:R-HSA-168273	REAC	Influenza Viral RNA Transcription and Replication	10594	1018	REAC:R-HSA-168255
GP4-B1	7.84004e-49	116	433	59	0.136259	0.508621	REAC:R-HSA-927802	REAC	Nonsense-Mediated Decay (NMD)	10594	1378	REAC:R-HSA-8953854
GP4-B1	7.84004e-49	116	433	59	0.136259	0.508621	REAC:R-HSA-975957	REAC	Nonsense Mediated Decay (NMD) enhanced by the Exon Junction Complex (EJC)	10594	1376	REAC:R-HSA-927802
GP4-B1	1.47121e-48	112	433	58	0.133949	0.517857	REAC:R-HSA-156827	REAC	L13a-mediated translational silencing of Ceruloplasmin expression	10594	1118	REAC:R-HSA-72613
GP4-B1	1.52605e-48	117	433	59	0.136259	0.504274	REAC:R-HSA-2408522	REAC	Selenoamino acid metabolism	10594	1851	REAC:R-HSA-71291
GP4-B1	2.91643e-48	113	433	58	0.133949	0.513274	REAC:R-HSA-72706	REAC	GTP hydrolysis and joining of the 60S ribosomal subunit	10594	875	REAC:R-HSA-72737
GP4-B1	3.25477e-48	152	448	66	0.147321	0.434211	REAC:R-HSA-168254	REAC	Influenza Infection	10594	1016	REAC:R-HSA-5663205
GP4-B1	2.74593e-46	120	433	58	0.133949	0.483333	REAC:R-HSA-72613	REAC	Eukaryotic Translation Initiation	10594	742	REAC:R-HSA-72766
GP4-B1	2.74593e-46	120	433	58	0.133949	0.483333	REAC:R-HSA-72737	REAC	Cap-dependent Translation Initiation	10594	273	REAC:R-HSA-72613
GP4-B1	8.36074e-46	171	480	69	0.14375	0.403509	REAC:R-HSA-9010553	REAC	Regulation of expression of SLITs and ROBOs	10594	1725	REAC:R-HSA-376176
GP4-B1	7.7252e-39	217	480	70	0.145833	0.322581	REAC:R-HSA-376176	REAC	Signaling by ROBO receptors	10594	1930	REAC:R-HSA-422475
GP4-B1	3.54054e-38	292	435	76	0.174713	0.260274	REAC:R-HSA-72766	REAC	Translation	10594	2169	REAC:R-HSA-392499
GP4-B1	1.08131e-36	193	433	62	0.143187	0.321244	REAC:R-HSA-8868773	REAC	rRNA processing in the nucleus and cytosol	10594	2313	REAC:R-HSA-72312
GP4-B1	6.10983e-36	370	456	84	0.184211	0.227027	REAC:R-HSA-5663205	REAC	Infectious disease	10594	1014	REAC:R-HSA-1643685
GP4-B1	3.20423e-35	203	433	62	0.143187	0.305419	REAC:R-HSA-72312	REAC	rRNA processing	10594	2311	REAC:R-HSA-8953854
GP4-B1	6.83846e-35	183	433	59	0.136259	0.322404	REAC:R-HSA-6791226	REAC	Major pathway of rRNA processing in the nucleolus and cytosol	10594	1197	REAC:R-HSA-8868773
GP4-B1	3.38206e-27	123	472	45	0.095339	0.365854	REAC:R-HSA-163200	REAC	Respiratory electron transport, ATP synthesis by chemiosmotic coupling, and heat production by uncoupling proteins.	10594	1771	REAC:R-HSA-1428517
GP4-B1	1.26243e-24	549	480	89	0.185417	0.162113	REAC:R-HSA-422475	REAC	Axon guidance	10594	173	REAC:R-HSA-1266738
GP4-B1	4.13047e-22	368	442	66	0.149321	0.179348	REAC:R-HSA-71291	REAC	Metabolism of amino acids and derivatives	10594	1210	REAC:R-HSA-1430728
GP4-B1	4.66995e-21	173	472	46	0.0974576	0.265896	REAC:R-HSA-1428517	REAC	The citric acid (TCA) cycle and respiratory electron transport	10594	2109	REAC:R-HSA-1430728
GP4-B1	5.58809e-21	662	482	93	0.192946	0.140483	REAC:R-HSA-8953854	REAC	Metabolism of RNA	10594	1208	REAC:0000000
GP4-B1	6.1499e-19	100	472	34	0.0720339	0.34	REAC:R-HSA-611105	REAC	Respiratory electron transport	10594	1770	REAC:R-HSA-163200
GP4-B1	2.91084e-15	52	417	22	0.0527578	0.423077	REAC:R-HSA-72695	REAC	Formation of the ternary complex, and subsequently, the 43S complex	10594	824	REAC:R-HSA-72737
GP4-B1	7.47513e-14	59	417	22	0.0527578	0.372881	REAC:R-HSA-72649	REAC	Translation initiation complex formation	10594	2170	REAC:R-HSA-72662
GP4-B1	7.47513e-14	59	417	22	0.0527578	0.372881	REAC:R-HSA-72702	REAC	Ribosomal scanning and start codon recognition	10594	1790	REAC:R-HSA-72737
GP4-B1	1.13808e-13	60	417	22	0.0527578	0.366667	REAC:R-HSA-72662	REAC	Activation of the mRNA upon binding of the cap-binding complex and eIFs, and subsequent binding to 43S	10594	96	REAC:R-HSA-72737
GP4-B1	2.03743e-11	1035	388	87	0.224227	0.084058	REAC:R-HSA-1643685	REAC	Disease	10594	648	REAC:0000000
GP4-B1	4.21531e-10	55	472	19	0.0402542	0.345455	REAC:R-HSA-6799198	REAC	Complex I biogenesis	10594	346	REAC:R-HSA-611105
GP4-B1	8.00956e-09	18	451	11	0.0243902	0.611111	REAC:R-HSA-163210	REAC	Formation of ATP by chemiosmotic coupling	10594	805	REAC:R-HSA-163200
GP4-B1	9.38348e-09	1083	379	82	0.216359	0.0757156	REAC:R-HSA-1266738	REAC	Developmental Biology	10594	641	REAC:0000000
GP4-B1	1.1474e-08	116	192	17	0.0885417	0.146552	REAC:R-HSA-9612973	REAC	Autophagy	10594	172	REAC:0000000
GP4-B1	2.8818e-08	83	427	20	0.0468384	0.240964	REAC:R-HSA-5628897	REAC	TP53 Regulates Metabolic Genes	10594	2061	REAC:R-HSA-3700989
GP4-B1	1.23176e-07	2015	480	147	0.30625	0.0729529	REAC:R-HSA-392499	REAC	Metabolism of proteins	10594	1224	REAC:0000000
GP4-B1	3.19603e-07	2072	417	133	0.318945	0.0641892	REAC:R-HSA-1430728	REAC	Metabolism	10594	1206	REAC:0000000
GP4-B1	3.38605e-07	58	433	16	0.0369515	0.275862	REAC:R-HSA-917937	REAC	Iron uptake and transport	10594	1108	REAC:R-HSA-382551
GP4-B1	7.1457e-07	22	59	6	0.101695	0.272727	REAC:R-HSA-9613829	REAC	Chaperone Mediated Autophagy	10594	307	REAC:R-HSA-9612973
GP4-B1	3.60298e-06	55	393	14	0.0356234	0.254545	REAC:R-HSA-9639288	REAC	Amino acids regulate mTORC1	10594	129	REAC:R-HSA-2262752
GP4-B1	4.31796e-06	92	192	13	0.0677083	0.141304	REAC:R-HSA-1632852	REAC	Macroautophagy	10594	1196	REAC:R-HSA-9612973
GP4-B1	1.28766e-05	31	451	11	0.0243902	0.354839	REAC:R-HSA-8949613	REAC	Cristae formation	10594	368	REAC:R-HSA-1592230
GP4-B1	9.6691e-05	26	393	9	0.0229008	0.346154	REAC:R-HSA-77387	REAC	Insulin receptor recycling	10594	1041	REAC:R-HSA-74752
GP4-B1	0.000152264	476	120	20	0.166667	0.0420168	REAC:R-HSA-2262752	REAC	Cellular responses to stress	10594	303	REAC:R-HSA-8953897
GP4-B1	0.000198617	79	40	6	0.15	0.0759494	REAC:R-HSA-8852276	REAC	The role of GTSE1 in G2/M progression after G2 checkpoint	10594	2114	REAC:R-HSA-69275
GP4-B1	0.000241421	490	120	20	0.166667	0.0408163	REAC:R-HSA-8953897	REAC	Cellular responses to external stimuli	10594	302	REAC:0000000
GP4-B1	0.000257247	113	47	7	0.148936	0.0619469	REAC:R-HSA-5610787	REAC	Hedgehog 'off' state	10594	953	REAC:R-HSA-5358351
GP4-B1	0.000420503	36	100	6	0.06	0.166667	REAC:R-HSA-9663891	REAC	Selective autophagy	10594	1850	REAC:R-HSA-1632852
GP4-B1	0.000528918	31	393	9	0.0229008	0.290323	REAC:R-HSA-917977	REAC	Transferrin endocytosis and recycling	10594	2168	REAC:R-HSA-917937
GP4-B1	0.000701357	22	100	5	0.05	0.227273	REAC:R-HSA-5205685	REAC	Pink/Parkin Mediated Mitophagy	10594	1511	REAC:R-HSA-5205647
GP4-B1	0.00165704	149	47	7	0.148936	0.0469799	REAC:R-HSA-5358351	REAC	Signaling by Hedgehog	10594	1901	REAC:R-HSA-162582
GP4-B1	0.00207112	27	100	5	0.05	0.185185	REAC:R-HSA-5205647	REAC	Mitophagy	10594	1263	REAC:R-HSA-9663891
GP4-B1	0.00209456	36	393	9	0.0229008	0.25	REAC:R-HSA-1222556	REAC	ROS and RNS production in phagocytes	10594	1636	REAC:R-HSA-168249
GP4-B1	0.00267908	57	49	5	0.102041	0.0877193	REAC:R-HSA-3371497	REAC	HSP90 chaperone cycle for steroid hormone receptors (SHR)	10594	952	REAC:R-HSA-2262752
GP4-B1	0.00282305	362	438	34	0.0776256	0.0939227	REAC:R-HSA-3700989	REAC	Transcriptional Regulation by TP53	10594	2154	REAC:R-HSA-212436
GP4-B1	0.00331166	158	475	21	0.0442105	0.132911	REAC:R-HSA-9609507	REAC	Protein localization	10594	1566	REAC:0000000
GP4-B1	0.00855678	53	478	11	0.0230126	0.207547	REAC:R-HSA-180585	REAC	Vif-mediated degradation of APOBEC3G	10594	2241	REAC:R-HSA-162909
GP4-B1	0.00855678	53	478	11	0.0230126	0.207547	REAC:R-HSA-9604323	REAC	Negative regulation of NOTCH4 signaling	10594	1349	REAC:R-HSA-9013694
GP4-B1	0.0097669	23	279	6	0.0215054	0.26087	REAC:R-HSA-166208	REAC	mTORC1-mediated signalling	10594	2293	REAC:R-HSA-165159
GP4-B1	0.00999961	196	47	7	0.148936	0.0357143	REAC:R-HSA-69275	REAC	G2/M Transition	10594	858	REAC:R-HSA-453274
GP4-B1	0.0106767	198	47	7	0.148936	0.0353535	REAC:R-HSA-453274	REAC	Mitotic G2-G2/M phases	10594	1266	REAC:R-HSA-69278
GP4-B1	0.014005	15	485	6	0.0123711	0.4	REAC:R-HSA-111447	REAC	Activation of BAD and translocation to mitochondria	10594	67	REAC:R-HSA-114452
GP4-B1	0.015652	228	478	25	0.0523013	0.109649	REAC:R-HSA-162906	REAC	HIV Infection	10594	943	REAC:R-HSA-5663205
GP4-B1	0.0158571	34	59	4	0.0677966	0.117647	REAC:R-HSA-9615710	REAC	Late endosomal microautophagy	10594	1128	REAC:R-HSA-9612973
GP4-B1	0.0195845	125	478	17	0.0355649	0.136	REAC:R-HSA-162909	REAC	Host Interactions of HIV factors	10594	971	REAC:R-HSA-162906
GP4-B1	0.0196493	16	47	3	0.0638298	0.1875	REAC:R-HSA-5684264	REAC	MAP3K8 (TPL2)-dependent MAPK1/3 activation	10594	1160	REAC:R-HSA-450294,REAC:R-HSA-9020702
GP4-B1	0.023057	32	69	4	0.057971	0.125	REAC:R-HSA-5626467	REAC	RHO GTPases activate IQGAPs	10594	1599	REAC:R-HSA-195258
GP4-B1	0.0242747	20	40	3	0.075	0.15	REAC:R-HSA-190840	REAC	Microtubule-dependent trafficking of connexons from Golgi to the plasma membrane	10594	1239	REAC:R-HSA-190872
GP4-B1	0.0255729	178	482	21	0.0435685	0.117978	REAC:R-HSA-72163	REAC	mRNA Splicing - Major Pathway	10594	2288	REAC:R-HSA-72172
GP4-B1	0.0282464	21	40	3	0.075	0.142857	REAC:R-HSA-190872	REAC	Transport of connexons to the plasma membrane	10594	2189	REAC:R-HSA-190861
GP4-B1	0.029035	187	40	6	0.15	0.0320856	REAC:R-HSA-2467813	REAC	Separation of Sister Chromatids	10594	1860	REAC:R-HSA-68882
GP4-B1	0.0314184	39	61	4	0.0655738	0.102564	REAC:R-HSA-5675221	REAC	Negative regulation of MAPK pathway	10594	1346	REAC:R-HSA-5673001
GP4-B1	0.0366373	195	40	6	0.15	0.0307692	REAC:R-HSA-68882	REAC	Mitotic Anaphase	10594	1264	REAC:R-HSA-2555396
GP4-B1	0.0376898	196	40	6	0.15	0.0306122	REAC:R-HSA-2555396	REAC	Mitotic Metaphase and Anaphase	10594	1267	REAC:R-HSA-68886
GP4-B1	0.0426491	24	40	3	0.075	0.125	REAC:R-HSA-389977	REAC	Post-chaperonin tubulin folding pathway	10594	1530	REAC:R-HSA-391251
GP4-B1	0.0456469	13	427	5	0.0117096	0.384615	REAC:R-HSA-75035	REAC	Chk1/Chk2(Cds1) mediated inactivation of Cyclin B:Cdk1 complex	10594	310	REAC:R-HSA-69473
GP4-B1	0.0465376	43	23	3	0.130435	0.0697674	REAC:R-HSA-5696395	REAC	Formation of Incision Complex in GG-NER	10594	809	REAC:R-HSA-5696399
GP4-B1	0.0485027	186	482	21	0.0435685	0.112903	REAC:R-HSA-72172	REAC	mRNA Splicing	10594	2287	REAC:R-HSA-72203
GP4-B1	1.92096e-23	14972	489	457	0.93456	0.0305236	TF:M10438_1	TF	Factor: ZF5; motif: GGSGCGCGS; match class: 1	19945	13180	TF:M10438_0
GP4-B1	1.53414e-22	15121	489	458	0.936605	0.030289	TF:M08526_1	TF	Factor: E2F-3:HES-7; motif: NNNSGCGCSNNNNNCRCGYGNN; match class: 1	19945	2125	TF:M08526_0
GP4-B1	2.56291e-20	16365	489	473	0.96728	0.0289031	TF:M10438	TF	Factor: ZF5; motif: GGSGCGCGS	19945	13178	TF:M00000
GP4-B1	2.56291e-20	16365	489	473	0.96728	0.0289031	TF:M10438_0	TF	Factor: ZF5; motif: GGSGCGCGS; match class: 0	19945	13179	TF:M10438
GP4-B1	9.68848e-19	15995	468	447	0.955128	0.0279462	TF:M11018_1	TF	Factor: IRX-1; motif: NACRYNNNNNNNNRYGNN; match class: 1	19945	6289	TF:M11018_0
GP4-B1	9.82973e-19	16223	489	469	0.9591	0.0289096	TF:M00716	TF	Factor: ZF5; motif: GSGCGCGR	19945	13172	TF:M00000
GP4-B1	9.82973e-19	16223	489	469	0.9591	0.0289096	TF:M00716_0	TF	Factor: ZF5; motif: GSGCGCGR; match class: 0	19945	13173	TF:M00716
GP4-B1	4.71468e-18	15378	468	437	0.933761	0.0284172	TF:M04826_1	TF	Factor: p300; motif: ACNTCCG; match class: 1	19945	2776	TF:M04826_0
GP4-B1	1.68879e-17	10854	440	334	0.759091	0.0307721	TF:M11396	TF	Factor: Erg; motif: NACCGGAARTN	19945	2924	TF:M00000
GP4-B1	1.68879e-17	10854	440	334	0.759091	0.0307721	TF:M11396_0	TF	Factor: Erg; motif: NACCGGAARTN; match class: 0	19945	2925	TF:M11396
GP4-B1	2.76881e-17	4649	438	190	0.43379	0.040869	TF:M11427_1	TF	Factor: PEA3; motif: NACCGGAAGTN; match class: 1	19945	9331	TF:M11427_0
GP4-B1	3.8333e-17	4691	488	207	0.42418	0.0441271	TF:M03925_0	TF	Factor: YY2; motif: NCCGCCATNTY; match class: 0	19945	12957	TF:M03925
GP4-B1	3.8333e-17	4691	488	207	0.42418	0.0441271	TF:M03925	TF	Factor: YY2; motif: NCCGCCATNTY	19945	12956	TF:M00000
GP4-B1	4.0234e-17	14196	489	433	0.885481	0.0305015	TF:M00716_1	TF	Factor: ZF5; motif: GSGCGCGR; match class: 1	19945	13174	TF:M00716_0
GP4-B1	6.1666e-17	8150	439	275	0.626424	0.0337423	TF:M02062_0	TF	Factor: Erg; motif: ACCGGAAGTN; match class: 0	19945	2892	TF:M02062
GP4-B1	6.1666e-17	8150	439	275	0.626424	0.0337423	TF:M02062	TF	Factor: Erg; motif: ACCGGAAGTN	19945	2891	TF:M00000
GP4-B1	6.94876e-17	10035	440	316	0.718182	0.0314898	TF:M11400_0	TF	Factor: Fli-1; motif: NACCGGAARTN; match class: 0	19945	3528	TF:M11400
GP4-B1	6.94876e-17	10035	440	316	0.718182	0.0314898	TF:M11400	TF	Factor: Fli-1; motif: NACCGGAARTN	19945	3527	TF:M00000
GP4-B1	3.22409e-16	16331	489	467	0.95501	0.0285959	TF:M09894_0	TF	Factor: E2F-4; motif: SNGGGCGGGAANN; match class: 0	19945	2163	TF:M09894
GP4-B1	3.22409e-16	16331	489	467	0.95501	0.0285959	TF:M09894	TF	Factor: E2F-4; motif: SNGGGCGGGAANN	19945	2162	TF:M00000
GP4-B1	8.10034e-16	4937	438	194	0.442922	0.0392951	TF:M11430_1	TF	Factor: PEA3; motif: NACCGGAAGTN; match class: 1	19945	9340	TF:M11430_0
GP4-B1	1.21887e-15	15185	487	446	0.915811	0.0293711	TF:M00333	TF	Factor: ZF5; motif: NRNGNGCGCGCWN	19945	13187	TF:M00000
GP4-B1	1.21887e-15	15185	487	446	0.915811	0.0293711	TF:M00333_0	TF	Factor: ZF5; motif: NRNGNGCGCGCWN; match class: 0	19945	13188	TF:M00333
GP4-B1	1.87884e-15	7880	455	273	0.6	0.0346447	TF:M04714	TF	Factor: Elf-1; motif: ACTTCCGGG	19945	2417	TF:M00000
GP4-B1	1.87884e-15	7880	455	273	0.6	0.0346447	TF:M04714_0	TF	Factor: Elf-1; motif: ACTTCCGGG; match class: 0	19945	2418	TF:M04714
GP4-B1	2.00491e-15	7132	455	255	0.56044	0.0357543	TF:M02066_0	TF	Factor: PEA3; motif: RCCGGAAGYN; match class: 0	19945	9321	TF:M02066
GP4-B1	2.00491e-15	7132	455	255	0.56044	0.0357543	TF:M02066	TF	Factor: PEA3; motif: RCCGGAAGYN	19945	9320	TF:M00000
GP4-B1	2.00978e-15	8398	455	285	0.626374	0.0339367	TF:M08913	TF	Factor: FLI-1; motif: NAYTTCCGGT	19945	3512	TF:M00000
GP4-B1	2.00978e-15	8398	455	285	0.626374	0.0339367	TF:M08913_0	TF	Factor: FLI-1; motif: NAYTTCCGGT; match class: 0	19945	3513	TF:M08913
GP4-B1	2.85761e-15	8823	484	310	0.640496	0.0351354	TF:M11404	TF	Factor: Fli-1; motif: NACCGGAARTN	19945	3536	TF:M00000
GP4-B1	2.85761e-15	8823	484	310	0.640496	0.0351354	TF:M11404_0	TF	Factor: Fli-1; motif: NACCGGAARTN; match class: 0	19945	3537	TF:M11404
GP4-B1	4.89272e-15	7619	439	258	0.587699	0.0338627	TF:M01078	TF	Factor: c-Ets-1; motif: NNNRCCGGAWRYNNNN	19945	1163	TF:M00000
GP4-B1	4.89272e-15	7619	439	258	0.587699	0.0338627	TF:M01078_0	TF	Factor: c-Ets-1; motif: NNNRCCGGAWRYNNNN; match class: 0	19945	1164	TF:M01078
GP4-B1	4.94522e-15	14701	489	438	0.895706	0.0297939	TF:M11530	TF	Factor: E2F-2; motif: NWTTTGGCGCCAWWNN	19945	2105	TF:M00000
GP4-B1	4.94522e-15	14701	489	438	0.895706	0.0297939	TF:M11530_0	TF	Factor: E2F-2; motif: NWTTTGGCGCCAWWNN; match class: 0	19945	2106	TF:M11530
GP4-B1	5.40038e-15	8783	439	284	0.646925	0.0323352	TF:M11392	TF	Factor: Erg; motif: NACCGGAARYN	19945	2912	TF:M00000
GP4-B1	5.40038e-15	8783	439	284	0.646925	0.0323352	TF:M11392_0	TF	Factor: Erg; motif: NACCGGAARYN; match class: 0	19945	2913	TF:M11392
GP4-B1	5.52521e-15	10935	487	360	0.73922	0.0329218	TF:M02070_0	TF	Factor: TEL1; motif: CNCGGAANNN; match class: 0	19945	12249	TF:M02070
GP4-B1	5.52521e-15	10935	487	360	0.73922	0.0329218	TF:M02070	TF	Factor: TEL1; motif: CNCGGAANNN	19945	12248	TF:M00000
GP4-B1	6.39176e-15	8384	439	275	0.626424	0.0328006	TF:M08759	TF	Factor: c-Ets-2; motif: NCCGGAAGTG	19945	3122	TF:M00000
GP4-B1	6.39176e-15	8384	439	275	0.626424	0.0328006	TF:M08759_0	TF	Factor: c-Ets-2; motif: NCCGGAAGTG; match class: 0	19945	3123	TF:M08759
GP4-B1	9.25404e-15	8389	455	283	0.621978	0.0337347	TF:M03988	TF	Factor: FLI1; motif: ACCGGAARTN	19945	3503	TF:M00000
GP4-B1	9.25404e-15	8389	455	283	0.621978	0.0337347	TF:M03988_0	TF	Factor: FLI1; motif: ACCGGAARTN; match class: 0	19945	3504	TF:M03988
GP4-B1	1.2058e-14	8349	440	274	0.622727	0.0328183	TF:M09905_0	TF	Factor: SAP-1; motif: NNCCGGAAGTGN; match class: 0	19945	2685	TF:M09905
GP4-B1	1.2058e-14	8349	440	274	0.622727	0.0328183	TF:M09905	TF	Factor: SAP-1; motif: NNCCGGAAGTGN	19945	2684	TF:M00000
GP4-B1	1.61463e-14	14006	489	424	0.867076	0.0302727	TF:M09894_1	TF	Factor: E2F-4; motif: SNGGGCGGGAANN; match class: 1	19945	2164	TF:M09894_0
GP4-B1	1.7885e-14	6911	455	247	0.542857	0.0357401	TF:M03982	TF	Factor: ETV4; motif: ACCGGAAGTN	19945	3260	TF:M00000
GP4-B1	1.7885e-14	6911	455	247	0.542857	0.0357401	TF:M03982_0	TF	Factor: ETV4; motif: ACCGGAAGTN; match class: 0	19945	3261	TF:M03982
GP4-B1	1.90416e-14	10221	488	343	0.702869	0.0335584	TF:M03924	TF	Factor: YY1; motif: NNCGCCATTNN	19945	12911	TF:M00000
GP4-B1	1.90416e-14	10221	488	343	0.702869	0.0335584	TF:M03924_0	TF	Factor: YY1; motif: NNCGCCATTNN; match class: 0	19945	12912	TF:M03924
GP4-B1	2.23088e-14	10604	441	322	0.730159	0.0303659	TF:M03977	TF	Factor: ETS1; motif: ACCGGAARYN	19945	3107	TF:M00000
GP4-B1	2.23088e-14	10604	441	322	0.730159	0.0303659	TF:M03977_0	TF	Factor: ETS1; motif: ACCGGAARYN; match class: 0	19945	3108	TF:M03977
GP4-B1	2.86411e-14	14544	454	405	0.89207	0.0278465	TF:M08205	TF	Factor: E2F-1:Elk-1; motif: SGCGCSNNAMCGGAAGT	19945	2045	TF:M00000
GP4-B1	2.86411e-14	14544	454	405	0.89207	0.0278465	TF:M08205_0	TF	Factor: E2F-1:Elk-1; motif: SGCGCSNNAMCGGAAGT; match class: 0	19945	2046	TF:M08205
GP4-B1	3.18349e-14	8237	455	278	0.610989	0.0337502	TF:M09904	TF	Factor: Elk-1; motif: RCCGGAAGTGN	19945	2633	TF:M00000
GP4-B1	3.18349e-14	8237	455	278	0.610989	0.0337502	TF:M09904_0	TF	Factor: Elk-1; motif: RCCGGAAGTGN; match class: 0	19945	2634	TF:M09904
GP4-B1	3.29706e-14	7686	455	265	0.582418	0.0344783	TF:M02063_0	TF	Factor: c-ets-1; motif: ACCGGAWGTN; match class: 0	19945	1167	TF:M02063
GP4-B1	3.29706e-14	7686	455	265	0.582418	0.0344783	TF:M02063	TF	Factor: c-ets-1; motif: ACCGGAWGTN	19945	1166	TF:M00000
GP4-B1	3.44578e-14	17026	489	474	0.969325	0.0278398	TF:M08526_0	TF	Factor: E2F-3:HES-7; motif: NNNSGCGCSNNNNNCRCGYGNN; match class: 0	19945	2124	TF:M08526
GP4-B1	3.44578e-14	17026	489	474	0.969325	0.0278398	TF:M08526	TF	Factor: E2F-3:HES-7; motif: NNNSGCGCSNNNNNCRCGYGNN	19945	2123	TF:M00000
GP4-B1	4.22454e-14	11580	465	357	0.767742	0.030829	TF:M04710_1	TF	Factor: CHD2; motif: TCTCGCGAG; match class: 1	19945	1195	TF:M04710_0
GP4-B1	5.32967e-14	13243	468	392	0.837607	0.0296005	TF:M00803_0	TF	Factor: E2F; motif: GGCGSG; match class: 0	19945	2214	TF:M00803
GP4-B1	5.32967e-14	13243	468	392	0.837607	0.0296005	TF:M00803	TF	Factor: E2F; motif: GGCGSG	19945	2213	TF:M00000
GP4-B1	1.3677e-13	9551	455	306	0.672527	0.0320385	TF:M01752	TF	Factor: ERG; motif: ACCGGAART	19945	2888	TF:M00000
GP4-B1	1.3677e-13	9551	455	306	0.672527	0.0320385	TF:M01752_0	TF	Factor: ERG; motif: ACCGGAART; match class: 0	19945	2889	TF:M01752
GP4-B1	1.68051e-13	9517	455	305	0.67033	0.0320479	TF:M02059_0	TF	Factor: ELK-1; motif: ACCGGAAGTN; match class: 0	19945	2625	TF:M02059
GP4-B1	1.68051e-13	9517	455	305	0.67033	0.0320479	TF:M02059	TF	Factor: ELK-1; motif: ACCGGAAGTN	19945	2624	TF:M00000
GP4-B1	1.74909e-13	6791	487	255	0.523614	0.0375497	TF:M02065_1	TF	Factor: ER81; motif: RCCGGAARYN; match class: 1	19945	2791	TF:M02065_0
GP4-B1	2.84789e-13	5779	452	214	0.473451	0.0370306	TF:M11435_1	TF	Factor: Elk-1; motif: NNCCGGAAGTN; match class: 1	19945	2647	TF:M11435_0
GP4-B1	3.88473e-13	11492	485	366	0.754639	0.0318482	TF:M11882_1	TF	Factor: pax-6; motif: NYACGCNYSANYGMNCN; match class: 1	19945	9190	TF:M11882_0
GP4-B1	4.19006e-13	10213	445	313	0.703371	0.0306472	TF:M02071_0	TF	Factor: ETV7; motif: NCCGGAANNN; match class: 0	19945	3318	TF:M02071
GP4-B1	4.19006e-13	10213	445	313	0.703371	0.0306472	TF:M02071	TF	Factor: ETV7; motif: NCCGGAANNN	19945	3317	TF:M00000
GP4-B1	4.4477e-13	12675	485	391	0.806186	0.0308481	TF:M02065	TF	Factor: ER81; motif: RCCGGAARYN	19945	2789	TF:M00000
GP4-B1	4.4477e-13	12675	485	391	0.806186	0.0308481	TF:M02065_0	TF	Factor: ER81; motif: RCCGGAARYN; match class: 0	19945	2790	TF:M02065
GP4-B1	4.70651e-13	10356	455	322	0.707692	0.0310931	TF:M00025	TF	Factor: Elk-1; motif: NNNNCCGGAARTNN	19945	2615	TF:M00000
GP4-B1	4.70651e-13	10356	455	322	0.707692	0.0310931	TF:M00025_0	TF	Factor: Elk-1; motif: NNNNCCGGAARTNN; match class: 0	19945	2616	TF:M00025
GP4-B1	5.0472e-13	17071	489	473	0.96728	0.0277078	TF:M11018	TF	Factor: IRX-1; motif: NACRYNNNNNNNNRYGNN	19945	6287	TF:M00000
GP4-B1	5.0472e-13	17071	489	473	0.96728	0.0277078	TF:M11018_0	TF	Factor: IRX-1; motif: NACRYNNNNNNNNRYGNN; match class: 0	19945	6288	TF:M11018
GP4-B1	5.16352e-13	6957	455	244	0.536264	0.0350726	TF:M02069_0	TF	Factor: Erm; motif: ACCGGAAGTN; match class: 0	19945	2937	TF:M02069
GP4-B1	5.16352e-13	6957	455	244	0.536264	0.0350726	TF:M02069	TF	Factor: Erm; motif: ACCGGAAGTN	19945	2936	TF:M00000
GP4-B1	5.2936e-13	2481	487	127	0.26078	0.051189	TF:M01078_1	TF	Factor: c-Ets-1; motif: NNNRCCGGAWRYNNNN; match class: 1	19945	1165	TF:M01078_0
GP4-B1	6.13325e-13	10092	455	316	0.694505	0.0313119	TF:M03975_0	TF	Factor: ERG; motif: ACCGGAARTN; match class: 0	19945	2895	TF:M03975
GP4-B1	6.13325e-13	10092	455	316	0.694505	0.0313119	TF:M03975	TF	Factor: ERG; motif: ACCGGAARTN	19945	2894	TF:M00000
GP4-B1	6.21969e-13	7254	455	251	0.551648	0.0346016	TF:M11428	TF	Factor: PEA3; motif: NACCGGAAGTN	19945	9332	TF:M00000
GP4-B1	6.21969e-13	7254	455	251	0.551648	0.0346016	TF:M11428_0	TF	Factor: PEA3; motif: NACCGGAAGTN; match class: 0	19945	9333	TF:M11428
GP4-B1	7.0833e-13	3071	455	139	0.305495	0.0452621	TF:M08913_1	TF	Factor: FLI-1; motif: NAYTTCCGGT; match class: 1	19945	3514	TF:M08913_0
GP4-B1	8.07262e-13	13544	489	411	0.840491	0.0303455	TF:M11530_1	TF	Factor: E2F-2; motif: NWTTTGGCGCCAWWNN; match class: 1	19945	2107	TF:M11530_0
GP4-B1	8.46808e-13	15404	489	446	0.912065	0.0289535	TF:M08525_1	TF	Factor: E2F-1:HES-7; motif: GGCRCGTGSYNNWNGGCGCSM; match class: 1	19945	2053	TF:M08525_0
GP4-B1	9.12788e-13	3173	487	149	0.305955	0.0469587	TF:M03983	TF	Factor: ETV5; motif: NCCGGAWGYN	19945	3305	TF:M00000
GP4-B1	9.12788e-13	3173	487	149	0.305955	0.0469587	TF:M03983_0	TF	Factor: ETV5; motif: NCCGGAWGYN; match class: 0	19945	3306	TF:M03983
GP4-B1	1.03447e-12	2354	487	122	0.250513	0.0518267	TF:M11425_1	TF	Factor: PEA3; motif: NACCGGAAGTN; match class: 1	19945	9328	TF:M11425_0
GP4-B1	1.04016e-12	4700	455	185	0.406593	0.0393617	TF:M03977_1	TF	Factor: ETS1; motif: ACCGGAARYN; match class: 1	19945	3109	TF:M03977_0
GP4-B1	1.16742e-12	4994	483	202	0.418219	0.0404485	TF:M11396_1	TF	Factor: Erg; motif: NACCGGAARTN; match class: 1	19945	2926	TF:M11396_0
GP4-B1	1.17352e-12	6128	439	216	0.492027	0.035248	TF:M11419	TF	Factor: ER81; motif: NNCCGGAWGYN	19945	2801	TF:M00000
GP4-B1	1.17352e-12	6128	439	216	0.492027	0.035248	TF:M11419_0	TF	Factor: ER81; motif: NNCCGGAWGYN; match class: 0	19945	2802	TF:M11419
GP4-B1	1.26419e-12	10963	440	324	0.736364	0.029554	TF:M11430	TF	Factor: PEA3; motif: NACCGGAAGTN	19945	9338	TF:M00000
GP4-B1	1.26419e-12	10963	440	324	0.736364	0.029554	TF:M11430_0	TF	Factor: PEA3; motif: NACCGGAAGTN; match class: 0	19945	9339	TF:M11430
GP4-B1	1.4404e-12	14713	489	433	0.885481	0.0294298	TF:M07206	TF	Factor: E2F-1; motif: NGGGCGGGARV	19945	2060	TF:M00000
GP4-B1	1.4404e-12	14713	489	433	0.885481	0.0294298	TF:M07206_0	TF	Factor: E2F-1; motif: NGGGCGGGARV; match class: 0	19945	2061	TF:M07206
GP4-B1	1.74608e-12	3788	455	159	0.349451	0.0419747	TF:M02059_1	TF	Factor: ELK-1; motif: ACCGGAAGTN; match class: 1	19945	2626	TF:M02059_0
GP4-B1	2.01429e-12	10194	487	336	0.689938	0.0329606	TF:M02052	TF	Factor: EHF; motif: CSCGGAARTN	19945	2390	TF:M00000
GP4-B1	2.01429e-12	10194	487	336	0.689938	0.0329606	TF:M02052_0	TF	Factor: EHF; motif: CSCGGAARTN; match class: 0	19945	2391	TF:M02052
GP4-B1	2.05082e-12	4668	483	192	0.397516	0.0411311	TF:M00025_1	TF	Factor: Elk-1; motif: NNNNCCGGAARTNN; match class: 1	19945	2617	TF:M00025_0
GP4-B1	2.24677e-12	4882	483	198	0.409938	0.0405571	TF:M02070_1	TF	Factor: TEL1; motif: CNCGGAANNN; match class: 1	19945	12250	TF:M02070_0
GP4-B1	2.2813e-12	2955	487	141	0.289528	0.0477157	TF:M08759_1	TF	Factor: c-Ets-2; motif: NCCGGAAGTG; match class: 1	19945	3124	TF:M08759_0
GP4-B1	2.31535e-12	3237	474	147	0.310127	0.0454124	TF:M09641	TF	Factor: NRF-1; motif: SYGCGCMTGCGCRNNGSN	19945	8654	TF:M00000
GP4-B1	2.31535e-12	3237	474	147	0.310127	0.0454124	TF:M09641_0	TF	Factor: NRF-1; motif: SYGCGCMTGCGCRNNGSN; match class: 0	19945	8655	TF:M09641
GP4-B1	2.44765e-12	4633	487	192	0.394251	0.0414418	TF:M02074_0	TF	Factor: GABPalpha; motif: RCCGGAWRYN; match class: 0	19945	4107	TF:M02074
GP4-B1	2.44765e-12	4633	487	192	0.394251	0.0414418	TF:M02074	TF	Factor: GABPalpha; motif: RCCGGAWRYN	19945	4106	TF:M00000
GP4-B1	2.69255e-12	8219	439	264	0.601367	0.0321207	TF:M11424_0	TF	Factor: Erm; motif: NNSCGGAWGYN; match class: 0	19945	2949	TF:M11424
GP4-B1	2.69255e-12	8219	439	264	0.601367	0.0321207	TF:M11424	TF	Factor: Erm; motif: NNSCGGAWGYN	19945	2948	TF:M00000
GP4-B1	2.84341e-12	1471	475	88	0.185263	0.0598232	TF:M04059	TF	Factor: NRF-1; motif: YGCGCATGCGCN	19945	8648	TF:M00000
GP4-B1	2.84341e-12	1471	475	88	0.185263	0.0598232	TF:M04059_0	TF	Factor: NRF-1; motif: YGCGCATGCGCN; match class: 0	19945	8649	TF:M04059
GP4-B1	2.85968e-12	5409	439	197	0.448747	0.0364208	TF:M09901	TF	Factor: nerf; motif: NNNCCGGAAGTGN	19945	7856	TF:M00000
GP4-B1	2.85968e-12	5409	439	197	0.448747	0.0364208	TF:M09901_0	TF	Factor: nerf; motif: NNNCCGGAAGTGN; match class: 0	19945	7857	TF:M09901
GP4-B1	3.09844e-12	11304	486	360	0.740741	0.0318471	TF:M04869_0	TF	Factor: Egr-1; motif: GCGCATGCG; match class: 0	19945	2298	TF:M04869
GP4-B1	3.09844e-12	11304	486	360	0.740741	0.0318471	TF:M04869	TF	Factor: Egr-1; motif: GCGCATGCG	19945	2297	TF:M00000
GP4-B1	3.37238e-12	4475	487	187	0.383984	0.0417877	TF:M09935_0	TF	Factor: GABP-alpha; motif: NNNRCCGGAAGTGN; match class: 0	19945	4122	TF:M09935
GP4-B1	3.37238e-12	4475	487	187	0.383984	0.0417877	TF:M09935	TF	Factor: GABP-alpha; motif: NNNRCCGGAAGTGN	19945	4121	TF:M00000
GP4-B1	3.48018e-12	11833	456	351	0.769737	0.0296628	TF:M11435	TF	Factor: Elk-1; motif: NNCCGGAAGTN	19945	2645	TF:M00000
GP4-B1	3.48018e-12	11833	456	351	0.769737	0.0296628	TF:M11435_0	TF	Factor: Elk-1; motif: NNCCGGAAGTN; match class: 0	19945	2646	TF:M11435
GP4-B1	3.79077e-12	7797	439	254	0.578588	0.0325766	TF:M11447	TF	Factor: Elf-1; motif: NAMCCGGAAGTN	19945	2438	TF:M00000
GP4-B1	3.79077e-12	7797	439	254	0.578588	0.0325766	TF:M11447_0	TF	Factor: Elf-1; motif: NAMCCGGAAGTN; match class: 0	19945	2439	TF:M11447
GP4-B1	4.70238e-12	6001	449	215	0.478842	0.0358274	TF:M02067	TF	Factor: ER71; motif: ACCGGAARYN	19945	2777	TF:M00000
GP4-B1	4.70238e-12	6001	449	215	0.478842	0.0358274	TF:M02067_0	TF	Factor: ER71; motif: ACCGGAARYN; match class: 0	19945	2778	TF:M02067
GP4-B1	5.21039e-12	4625	455	181	0.397802	0.0391351	TF:M02064_1	TF	Factor: c-ets-2; motif: ACCGGAWRTN; match class: 1	19945	1174	TF:M02064_0
GP4-B1	5.38039e-12	7502	487	269	0.552361	0.0358571	TF:M11425_0	TF	Factor: PEA3; motif: NACCGGAAGTN; match class: 0	19945	9327	TF:M11425
GP4-B1	5.38039e-12	7502	487	269	0.552361	0.0358571	TF:M11425	TF	Factor: PEA3; motif: NACCGGAAGTN	19945	9326	TF:M00000
GP4-B1	5.97541e-12	5901	483	225	0.465839	0.0381291	TF:M02073	TF	Factor: Fli-1; motif: ACCGGAAGYN	19945	3500	TF:M00000
GP4-B1	5.97541e-12	5901	483	225	0.465839	0.0381291	TF:M02073_0	TF	Factor: Fli-1; motif: ACCGGAAGYN; match class: 0	19945	3501	TF:M02073
GP4-B1	6.69821e-12	3738	455	156	0.342857	0.0417335	TF:M01752_1	TF	Factor: ERG; motif: ACCGGAART; match class: 1	19945	2890	TF:M01752_0
GP4-B1	1.18458e-11	14247	489	422	0.862986	0.0296203	TF:M04710_0	TF	Factor: CHD2; motif: TCTCGCGAG; match class: 0	19945	1194	TF:M04710
GP4-B1	1.18458e-11	14247	489	422	0.862986	0.0296203	TF:M04710	TF	Factor: CHD2; motif: TCTCGCGAG	19945	1193	TF:M00000
GP4-B1	1.36386e-11	5368	485	210	0.43299	0.0391207	TF:M02056_0	TF	Factor: ELF4; motif: NCCGGAARTN; match class: 0	19945	2523	TF:M02056
GP4-B1	1.36386e-11	5368	485	210	0.43299	0.0391207	TF:M02056	TF	Factor: ELF4; motif: NCCGGAARTN	19945	2522	TF:M00000
GP4-B1	1.39007e-11	11027	483	350	0.724638	0.0317403	TF:M02064	TF	Factor: c-ets-2; motif: ACCGGAWRTN	19945	1172	TF:M00000
GP4-B1	1.39007e-11	11027	483	350	0.724638	0.0317403	TF:M02064_0	TF	Factor: c-ets-2; motif: ACCGGAWRTN; match class: 0	19945	1173	TF:M02064
GP4-B1	1.53572e-11	2774	487	133	0.273101	0.0479452	TF:M09904_1	TF	Factor: Elk-1; motif: RCCGGAAGTGN; match class: 1	19945	2635	TF:M09904_0
GP4-B1	1.60212e-11	16399	465	439	0.944086	0.0267699	TF:M11529_0	TF	Factor: E2F-2; motif: GCGCGCGCNCS; match class: 0	19945	2103	TF:M11529
GP4-B1	1.60212e-11	16399	465	439	0.944086	0.0267699	TF:M11529	TF	Factor: E2F-2; motif: GCGCGCGCNCS	19945	2102	TF:M00000
GP4-B1	1.90308e-11	3743	471	159	0.33758	0.0424793	TF:M03924_1	TF	Factor: YY1; motif: NNCGCCATTNN; match class: 1	19945	12913	TF:M03924_0
GP4-B1	2.32211e-11	4574	423	168	0.397163	0.0367293	TF:M10849_1	TF	Factor: Cdx-2; motif: NRTCGTAANNNN; match class: 1	19945	982	TF:M10849_0
GP4-B1	2.88971e-11	2311	487	117	0.240246	0.0506274	TF:M02066_1	TF	Factor: PEA3; motif: RCCGGAAGYN; match class: 1	19945	9322	TF:M02066_0
GP4-B1	3.13405e-11	2955	487	138	0.283368	0.0467005	TF:M11434_1	TF	Factor: Elk-1; motif: NRSCGGAAGNN; match class: 1	19945	2644	TF:M11434_0
GP4-B1	3.18184e-11	13352	465	385	0.827957	0.0288346	TF:M11531	TF	Factor: E2F-2; motif: GCGCGCGCGYW	19945	2108	TF:M00000
GP4-B1	3.18184e-11	13352	465	385	0.827957	0.0288346	TF:M11531_0	TF	Factor: E2F-2; motif: GCGCGCGCGYW; match class: 0	19945	2109	TF:M11531
GP4-B1	3.42066e-11	2169	487	112	0.229979	0.0516367	TF:M11428_1	TF	Factor: PEA3; motif: NACCGGAAGTN; match class: 1	19945	9334	TF:M11428_0
GP4-B1	3.79878e-11	10675	440	314	0.713636	0.0294145	TF:M11427	TF	Factor: PEA3; motif: NACCGGAAGTN	19945	9329	TF:M00000
GP4-B1	3.79878e-11	10675	440	314	0.713636	0.0294145	TF:M11427_0	TF	Factor: PEA3; motif: NACCGGAAGTN; match class: 0	19945	9330	TF:M11427
GP4-B1	3.99261e-11	1620	452	88	0.19469	0.054321	TF:M11419_1	TF	Factor: ER81; motif: NNCCGGAWGYN; match class: 1	19945	2803	TF:M11419_0
GP4-B1	4.28471e-11	6302	465	226	0.486022	0.0358616	TF:M09606_0	TF	Factor: nerf; motif: NRRNSCGGAAGNRNNNN; match class: 0	19945	2472	TF:M09606
GP4-B1	4.28471e-11	6302	465	226	0.486022	0.0358616	TF:M09606	TF	Factor: nerf; motif: NRRNSCGGAAGNRNNNN	19945	2471	TF:M00000
GP4-B1	4.81713e-11	4845	483	193	0.399586	0.0398349	TF:M03970_0	TF	Factor: ELK1; motif: ACCGGAAGTN; match class: 0	19945	2628	TF:M03970
GP4-B1	4.81713e-11	4845	483	193	0.399586	0.0398349	TF:M03970	TF	Factor: ELK1; motif: ACCGGAAGTN	19945	2627	TF:M00000
GP4-B1	6.25713e-11	2426	487	120	0.246407	0.0494641	TF:M02063_1	TF	Factor: c-ets-1; motif: ACCGGAWGTN; match class: 1	19945	1168	TF:M02063_0
GP4-B1	7.37876e-11	1557	434	83	0.191244	0.0533076	TF:M04694	TF	Factor: NRF-1; motif: CNCTGCGCATGCGC	19945	8651	TF:M00000
GP4-B1	7.37876e-11	1557	434	83	0.191244	0.0533076	TF:M04694_0	TF	Factor: NRF-1; motif: CNCTGCGCATGCGC; match class: 0	19945	8652	TF:M04694
GP4-B1	8.09895e-11	2617	487	126	0.258727	0.0481467	TF:M11447_1	TF	Factor: Elf-1; motif: NAMCCGGAAGTN; match class: 1	19945	2440	TF:M11447_0
GP4-B1	8.86348e-11	12482	484	380	0.785124	0.0304438	TF:M00333_1	TF	Factor: ZF5; motif: NRNGNGCGCGCWN; match class: 1	19945	13189	TF:M00333_0
GP4-B1	9.48967e-11	1103	487	72	0.147844	0.0652765	TF:M03970_1	TF	Factor: ELK1; motif: ACCGGAAGTN; match class: 1	19945	2629	TF:M03970_0
GP4-B1	1.01149e-10	7663	489	270	0.552147	0.0352342	TF:M11448	TF	Factor: Elf-1; motif: NANGCGGAAGTN	19945	2441	TF:M00000
GP4-B1	1.01149e-10	7663	489	270	0.552147	0.0352342	TF:M11448_0	TF	Factor: Elf-1; motif: NANGCGGAAGTN; match class: 0	19945	2442	TF:M11448
GP4-B1	1.05641e-10	6071	455	215	0.472527	0.0354143	TF:M02053_0	TF	Factor: ELF1; motif: NCCGGAARTN; match class: 0	19945	2565	TF:M02053
GP4-B1	1.05641e-10	6071	455	215	0.472527	0.0354143	TF:M02053	TF	Factor: ELF1; motif: NCCGGAARTN	19945	2564	TF:M00000
GP4-B1	1.13182e-10	6969	487	251	0.5154	0.0360166	TF:M11451	TF	Factor: Elf-1; motif: NANCCGGAAGTN	19945	2450	TF:M00000
GP4-B1	1.13182e-10	6969	487	251	0.5154	0.0360166	TF:M11451_0	TF	Factor: Elf-1; motif: NANCCGGAAGTN; match class: 0	19945	2451	TF:M11451
GP4-B1	1.13444e-10	11311	392	294	0.75	0.0259924	TF:M10849	TF	Factor: Cdx-2; motif: NRTCGTAANNNN	19945	980	TF:M00000
GP4-B1	1.13444e-10	11311	392	294	0.75	0.0259924	TF:M10849_0	TF	Factor: Cdx-2; motif: NRTCGTAANNNN; match class: 0	19945	981	TF:M10849
GP4-B1	1.27183e-10	1315	487	80	0.164271	0.0608365	TF:M09605_1	TF	Factor: Elf-1; motif: NAANCMGGAAGTGN; match class: 1	19945	2428	TF:M09605_0
GP4-B1	1.44881e-10	2317	455	110	0.241758	0.0474752	TF:M02061	TF	Factor: ERF; motif: ACCGGAARYN	19945	2882	TF:M00000
GP4-B1	1.44881e-10	2317	455	110	0.241758	0.0474752	TF:M02061_0	TF	Factor: ERF; motif: ACCGGAARYN; match class: 0	19945	2883	TF:M02061
GP4-B1	1.60771e-10	4151	438	159	0.363014	0.038304	TF:M11382_1	TF	Factor: ESE-1; motif: NWTRCGGAWGCN; match class: 1	19945	2512	TF:M11382_0
GP4-B1	1.61529e-10	2130	487	109	0.223819	0.0511737	TF:M11451_1	TF	Factor: Elf-1; motif: NANCCGGAAGTN; match class: 1	19945	2452	TF:M11451_0
GP4-B1	1.67208e-10	13108	489	396	0.809816	0.0302106	TF:M07380_0	TF	Factor: E2F-4; motif: NTTTCSCGCC; match class: 0	19945	2169	TF:M07380
GP4-B1	1.67208e-10	13108	489	396	0.809816	0.0302106	TF:M07380	TF	Factor: E2F-4; motif: NTTTCSCGCC	19945	2168	TF:M00000
GP4-B1	1.73476e-10	3180	455	136	0.298901	0.0427673	TF:M11404_1	TF	Factor: Fli-1; motif: NACCGGAARTN; match class: 1	19945	3538	TF:M11404_0
GP4-B1	1.83635e-10	1488	452	82	0.181416	0.0551075	TF:M02073_1	TF	Factor: Fli-1; motif: ACCGGAAGYN; match class: 1	19945	3502	TF:M02073_0
GP4-B1	1.88123e-10	15621	468	427	0.912393	0.027335	TF:M08207_1	TF	Factor: E2F-3:TBR2; motif: ANGTGYKANGGCGCSTTNNCRNNT; match class: 1	19945	2116	TF:M08207_0
GP4-B1	1.8894e-10	7769	483	269	0.556936	0.0346248	TF:M11433	TF	Factor: Elk-1; motif: NRCCGGAAGTN	19945	2639	TF:M00000
GP4-B1	1.8894e-10	7769	483	269	0.556936	0.0346248	TF:M11433_0	TF	Factor: Elk-1; motif: NRCCGGAAGTN; match class: 0	19945	2640	TF:M11433
GP4-B1	1.94863e-10	1541	462	85	0.183983	0.055159	TF:M11432_1	TF	Factor: Elk-1; motif: NACMGGAAGTN; match class: 1	19945	2638	TF:M11432_0
GP4-B1	2.1583e-10	14562	489	425	0.869121	0.0291856	TF:M11529_1	TF	Factor: E2F-2; motif: GCGCGCGCNCS; match class: 1	19945	2104	TF:M11529_0
GP4-B1	2.35085e-10	4081	487	170	0.349076	0.0416565	TF:M02052_1	TF	Factor: EHF; motif: CSCGGAARTN; match class: 1	19945	2392	TF:M02052_0
GP4-B1	2.41463e-10	5160	487	201	0.412731	0.0389535	TF:M01660_1	TF	Factor: GABP-alpha; motif: CTTCCK; match class: 1	19945	4132	TF:M01660_0
GP4-B1	2.50856e-10	2688	487	127	0.26078	0.047247	TF:M04714_1	TF	Factor: Elf-1; motif: ACTTCCGGG; match class: 1	19945	2419	TF:M04714_0
GP4-B1	2.67968e-10	5303	455	194	0.426374	0.0365831	TF:M03990_0	TF	Factor: GABPA; motif: ACCGGAAGTN; match class: 0	19945	4110	TF:M03990
GP4-B1	2.67968e-10	5303	455	194	0.426374	0.0365831	TF:M03990	TF	Factor: GABPA; motif: ACCGGAAGTN	19945	4109	TF:M00000
GP4-B1	2.68993e-10	2032	389	90	0.231362	0.0442913	TF:M02102	TF	Factor: NRF-1; motif: YGCGCMTGCGC	19945	8666	TF:M00000
GP4-B1	2.68993e-10	2032	389	90	0.231362	0.0442913	TF:M02102_0	TF	Factor: NRF-1; motif: YGCGCMTGCGC; match class: 0	19945	8667	TF:M02102
GP4-B1	2.7152e-10	2961	455	129	0.283516	0.0435664	TF:M03988_1	TF	Factor: FLI1; motif: ACCGGAARTN; match class: 1	19945	3505	TF:M03988_0
GP4-B1	2.847e-10	5072	483	197	0.407867	0.0388407	TF:M08377_1	TF	Factor: meis1:Elf-1; motif: NTGCCGGAAGTN; match class: 1	19945	7303	TF:M08377_0
GP4-B1	3.14235e-10	10295	486	331	0.68107	0.0321515	TF:M04869_1	TF	Factor: Egr-1; motif: GCGCATGCG; match class: 1	19945	2299	TF:M04869_0
GP4-B1	3.64779e-10	12406	486	378	0.777778	0.0304691	TF:M11531_1	TF	Factor: E2F-2; motif: GCGCGCGCGYW; match class: 1	19945	2110	TF:M11531_0
GP4-B1	3.83924e-10	11218	463	337	0.727862	0.030041	TF:M01660_0	TF	Factor: GABP-alpha; motif: CTTCCK; match class: 0	19945	4131	TF:M01660
GP4-B1	3.83924e-10	11218	463	337	0.727862	0.030041	TF:M01660	TF	Factor: GABP-alpha; motif: CTTCCK	19945	4130	TF:M00000
GP4-B1	4.40699e-10	13278	467	382	0.817987	0.0287694	TF:M11603_1	TF	Factor: TCF-1; motif: ACATCGRGRCGCTGW; match class: 1	19945	12055	TF:M11603_0
GP4-B1	4.69188e-10	11154	321	243	0.757009	0.0217859	TF:M00425_0	TF	Factor: E2F; motif: TTTCGCGC; match class: 0	19945	2217	TF:M00425
GP4-B1	4.69188e-10	11154	321	243	0.757009	0.0217859	TF:M00425	TF	Factor: E2F; motif: TTTCGCGC	19945	2216	TF:M00000
GP4-B1	5.04864e-10	9023	454	283	0.623348	0.0313643	TF:M08266_1	TF	Factor: ER71:Pax-5; motif: ACCGGAACYACGCWTSANTG; match class: 1	19945	3208	TF:M08266_0
GP4-B1	5.38572e-10	3008	438	126	0.287671	0.0418883	TF:M03791_0	TF	Factor: GABPalpha_GABPbeta; motif: CTTCCKGY; match class: 0	19945	4104	TF:M03791
GP4-B1	5.38572e-10	3008	438	126	0.287671	0.0418883	TF:M03791	TF	Factor: GABPalpha_GABPbeta; motif: CTTCCKGY	19945	4103	TF:M00000
GP4-B1	5.75288e-10	3492	482	150	0.311203	0.0429553	TF:M02068	TF	Factor: etv3; motif: ACCGGAAGYN	19945	3242	TF:M00000
GP4-B1	5.75288e-10	3492	482	150	0.311203	0.0429553	TF:M02068_0	TF	Factor: etv3; motif: ACCGGAAGYN; match class: 0	19945	3243	TF:M02068
GP4-B1	5.84083e-10	3291	487	145	0.297741	0.0440596	TF:M11415	TF	Factor: GABP-alpha; motif: NRCCGGAAGTN	19945	4127	TF:M00000
GP4-B1	5.84083e-10	3291	487	145	0.297741	0.0440596	TF:M11415_0	TF	Factor: GABP-alpha; motif: NRCCGGAAGTN; match class: 0	19945	4128	TF:M11415
GP4-B1	6.71547e-10	2944	487	134	0.275154	0.0455163	TF:M11414_0	TF	Factor: GABP-alpha; motif: NACCGGAAGTN; match class: 0	19945	4125	TF:M11414
GP4-B1	6.71547e-10	2944	487	134	0.275154	0.0455163	TF:M11414	TF	Factor: GABP-alpha; motif: NACCGGAAGTN	19945	4124	TF:M00000
GP4-B1	7.03401e-10	8245	483	279	0.57764	0.0338387	TF:M09608	TF	Factor: Erg; motif: NNACCGGAARTSN	19945	2900	TF:M00000
GP4-B1	7.03401e-10	8245	483	279	0.57764	0.0338387	TF:M09608_0	TF	Factor: Erg; motif: NNACCGGAARTSN; match class: 0	19945	2901	TF:M09608
GP4-B1	8.02066e-10	17242	458	442	0.965066	0.0256351	TF:M08207	TF	Factor: E2F-3:TBR2; motif: ANGTGYKANGGCGCSTTNNCRNNT	19945	2114	TF:M00000
GP4-B1	8.02066e-10	17242	458	442	0.965066	0.0256351	TF:M08207_0	TF	Factor: E2F-3:TBR2; motif: ANGTGYKANGGCGCSTTNNCRNNT; match class: 0	19945	2115	TF:M08207
GP4-B1	8.60225e-10	2726	483	126	0.26087	0.0462216	TF:M08917_0	TF	Factor: GABP-ALPHA; motif: RCCGGAARTNN; match class: 0	19945	4119	TF:M08917
GP4-B1	8.60225e-10	2726	483	126	0.26087	0.0462216	TF:M08917	TF	Factor: GABP-ALPHA; motif: RCCGGAARTNN	19945	4118	TF:M00000
GP4-B1	8.61545e-10	2194	485	109	0.224742	0.0496809	TF:M01214_1	TF	Factor: ESE-1; motif: NSMGGAARTN; match class: 1	19945	2983	TF:M01214_0
GP4-B1	8.61545e-10	2194	485	109	0.224742	0.0496809	TF:M02055_1	TF	Factor: ESE-1; motif: NSMGGAARTN; match class: 1	19945	2977	TF:M02055_0
GP4-B1	1.17842e-09	16512	468	440	0.940171	0.0266473	TF:M11603	TF	Factor: TCF-1; motif: ACATCGRGRCGCTGW	19945	12053	TF:M00000
GP4-B1	1.17842e-09	16512	468	440	0.940171	0.0266473	TF:M11603_0	TF	Factor: TCF-1; motif: ACATCGRGRCGCTGW; match class: 0	19945	12054	TF:M11603
GP4-B1	1.38697e-09	1830	434	89	0.205069	0.0486339	TF:M10018	TF	Factor: NRF-1; motif: CNSTGCGCATGCGCNNS	19945	8657	TF:M00000
GP4-B1	1.38697e-09	1830	434	89	0.205069	0.0486339	TF:M10018_0	TF	Factor: NRF-1; motif: CNSTGCGCATGCGCNNS; match class: 0	19945	8658	TF:M10018
GP4-B1	1.8632e-09	10588	479	331	0.691023	0.0312618	TF:M04691_1	TF	Factor: Kaiso; motif: TCTCGCGAG; match class: 1	19945	13042	TF:M04691_0
GP4-B1	1.91714e-09	14280	489	417	0.852761	0.0292017	TF:M00986	TF	Factor: Churchill; motif: CGGGNN	19945	1190	TF:M00000
GP4-B1	1.91714e-09	14280	489	417	0.852761	0.0292017	TF:M00986_0	TF	Factor: Churchill; motif: CGGGNN; match class: 0	19945	1191	TF:M00986
GP4-B1	2.13053e-09	2613	380	102	0.268421	0.0390356	TF:M08451_1	TF	Factor: Elk-1:HOXA1; motif: ACCGGAAGTAATTA; match class: 1	19945	2581	TF:M08451_0
GP4-B1	2.4005e-09	6666	483	237	0.490683	0.0355536	TF:M03966_0	TF	Factor: ELF1; motif: AACCCGGAAGTR; match class: 0	19945	2415	TF:M03966
GP4-B1	2.4005e-09	6666	483	237	0.490683	0.0355536	TF:M03966	TF	Factor: ELF1; motif: AACCCGGAAGTR	19945	2414	TF:M00000
GP4-B1	2.45733e-09	3016	455	128	0.281319	0.0424403	TF:M09905_1	TF	Factor: SAP-1; motif: NNCCGGAAGTGN; match class: 1	19945	2686	TF:M09905_0
GP4-B1	2.50614e-09	7839	483	267	0.552795	0.0340605	TF:M01165	TF	Factor: Elk-1; motif: RACCGGAAGTR	19945	2621	TF:M00000
GP4-B1	2.50614e-09	7839	483	267	0.552795	0.0340605	TF:M01165_0	TF	Factor: Elk-1; motif: RACCGGAAGTR; match class: 0	19945	2622	TF:M01165
GP4-B1	2.55463e-09	13652	468	388	0.82906	0.0284207	TF:M09892	TF	Factor: E2F-1; motif: NNNNGGCGGGAARN	19945	2063	TF:M00000
GP4-B1	2.55463e-09	13652	468	388	0.82906	0.0284207	TF:M09892_0	TF	Factor: E2F-1; motif: NNNNGGCGGGAARN; match class: 0	19945	2064	TF:M09892
GP4-B1	2.93212e-09	13231	489	395	0.807771	0.0298541	TF:M02089	TF	Factor: E2F-3; motif: GGCGGGN	19945	2141	TF:M00000
GP4-B1	2.93212e-09	13231	489	395	0.807771	0.0298541	TF:M02089_0	TF	Factor: E2F-3; motif: GGCGGGN; match class: 0	19945	2142	TF:M02089
GP4-B1	3.34519e-09	1630	452	84	0.185841	0.0515337	TF:M02067_1	TF	Factor: ER71; motif: ACCGGAARYN; match class: 1	19945	2779	TF:M02067_0
GP4-B1	4.11599e-09	15639	477	432	0.90566	0.0276232	TF:M11882	TF	Factor: pax-6; motif: NYACGCNYSANYGMNCN	19945	9188	TF:M00000
GP4-B1	4.11599e-09	15639	477	432	0.90566	0.0276232	TF:M11882_0	TF	Factor: pax-6; motif: NYACGCNYSANYGMNCN; match class: 0	19945	9189	TF:M11882
GP4-B1	4.20519e-09	14948	468	412	0.880342	0.0275622	TF:M11601	TF	Factor: TCF-1; motif: ACATCGRGRCGCTGW	19945	12047	TF:M00000
GP4-B1	4.20519e-09	14948	468	412	0.880342	0.0275622	TF:M11601_0	TF	Factor: TCF-1; motif: ACATCGRGRCGCTGW; match class: 0	19945	12048	TF:M11601
GP4-B1	4.2752e-09	5271	439	184	0.419134	0.034908	TF:M09900_0	TF	Factor: Elf-1; motif: NNANCCGGAAGTGS; match class: 0	19945	2430	TF:M09900
GP4-B1	4.2752e-09	5271	439	184	0.419134	0.034908	TF:M09900	TF	Factor: Elf-1; motif: NNANCCGGAAGTGS	19945	2429	TF:M00000
GP4-B1	5.81031e-09	8290	481	276	0.573805	0.0332931	TF:M10436	TF	Factor: YY1; motif: CAANATGGCGGC	19945	12929	TF:M00000
GP4-B1	5.81031e-09	8290	481	276	0.573805	0.0332931	TF:M10436_0	TF	Factor: YY1; motif: CAANATGGCGGC; match class: 0	19945	12930	TF:M10436
GP4-B1	6.22496e-09	2128	411	93	0.226277	0.043703	TF:M07052	TF	Factor: NRF-1; motif: GCGCMTGCGCN	19945	8660	TF:M00000
GP4-B1	6.22496e-09	2128	411	93	0.226277	0.043703	TF:M07052_0	TF	Factor: NRF-1; motif: GCGCMTGCGCN; match class: 0	19945	8661	TF:M07052
GP4-B1	6.86696e-09	13297	467	379	0.811563	0.0285027	TF:M01240_1	TF	Factor: BEN; motif: CAGCGRNV; match class: 1	19945	721	TF:M01240_0
GP4-B1	6.87016e-09	10449	436	300	0.688073	0.0287109	TF:M11382_0	TF	Factor: ESE-1; motif: NWTRCGGAWGCN; match class: 0	19945	2511	TF:M11382
GP4-B1	6.87016e-09	10449	436	300	0.688073	0.0287109	TF:M11382	TF	Factor: ESE-1; motif: NWTRCGGAWGCN	19945	2510	TF:M00000
GP4-B1	7.15656e-09	1073	388	58	0.149485	0.0540541	TF:M11457_0	TF	Factor: nerf; motif: NANGCGGAAGTR; match class: 0	19945	2475	TF:M11457
GP4-B1	7.15656e-09	1073	388	58	0.149485	0.0540541	TF:M11457	TF	Factor: nerf; motif: NANGCGGAAGTR	19945	2474	TF:M00000
GP4-B1	7.74281e-09	4931	488	190	0.389344	0.0385317	TF:M04744_1	TF	Factor: ATF-3; motif: GGCGCSSNSNGRTSACGTSA; match class: 1	19945	430	TF:M04744_0
GP4-B1	8.32999e-09	6335	487	228	0.468172	0.0359905	TF:M11452	TF	Factor: Elf-1; motif: NANGCGGAAGTR	19945	2453	TF:M00000
GP4-B1	8.32999e-09	6335	487	228	0.468172	0.0359905	TF:M11452_0	TF	Factor: Elf-1; motif: NANGCGGAAGTR; match class: 0	19945	2454	TF:M11452
GP4-B1	8.83476e-09	7198	488	251	0.514344	0.0348708	TF:M08982_0	TF	Factor: YY1; motif: NAANATGGCGNNN; match class: 0	19945	12924	TF:M08982
GP4-B1	8.83476e-09	7198	488	251	0.514344	0.0348708	TF:M08982	TF	Factor: YY1; motif: NAANATGGCGNNN	19945	12923	TF:M00000
GP4-B1	9.22157e-09	10478	487	331	0.679671	0.03159	TF:M08205_1	TF	Factor: E2F-1:Elk-1; motif: SGCGCSNNAMCGGAAGT; match class: 1	19945	2047	TF:M08205_0
GP4-B1	9.29023e-09	2733	455	118	0.259341	0.043176	TF:M02062_1	TF	Factor: Erg; motif: ACCGGAAGTN; match class: 1	19945	2893	TF:M02062_0
GP4-B1	9.92869e-09	2350	483	111	0.229814	0.047234	TF:M03981_0	TF	Factor: ETV3; motif: ACCGGAAGTN; match class: 0	19945	3246	TF:M03981
GP4-B1	9.92869e-09	2350	483	111	0.229814	0.047234	TF:M03981	TF	Factor: ETV3; motif: ACCGGAAGTN	19945	3245	TF:M00000
GP4-B1	1.0074e-08	3247	487	140	0.287474	0.0431167	TF:M11420	TF	Factor: ER81; motif: NACCGGAAGTN	19945	2804	TF:M00000
GP4-B1	1.0074e-08	3247	487	140	0.287474	0.0431167	TF:M11420_0	TF	Factor: ER81; motif: NACCGGAAGTN; match class: 0	19945	2805	TF:M11420
GP4-B1	1.11564e-08	1377	487	78	0.160164	0.0566449	TF:M09901_1	TF	Factor: nerf; motif: NNNCCGGAAGTGN; match class: 1	19945	7858	TF:M09901_0
GP4-B1	1.1586e-08	4485	482	175	0.363071	0.039019	TF:M02071_1	TF	Factor: ETV7; motif: NCCGGAANNN; match class: 1	19945	3319	TF:M02071_0
GP4-B1	1.19117e-08	4221	455	160	0.351648	0.0379057	TF:M11400_1	TF	Factor: Fli-1; motif: NACCGGAARTN; match class: 1	19945	3529	TF:M11400_0
GP4-B1	1.26717e-08	1219	487	72	0.147844	0.0590648	TF:M03990_1	TF	Factor: GABPA; motif: ACCGGAAGTN; match class: 1	19945	4111	TF:M03990_0
GP4-B1	1.31685e-08	14499	455	392	0.861538	0.0270363	TF:M08266_0	TF	Factor: ER71:Pax-5; motif: ACCGGAACYACGCWTSANTG; match class: 0	19945	3207	TF:M08266
GP4-B1	1.31685e-08	14499	455	392	0.861538	0.0270363	TF:M08266	TF	Factor: ER71:Pax-5; motif: ACCGGAACYACGCWTSANTG	19945	3206	TF:M00000
GP4-B1	1.33652e-08	4044	455	155	0.340659	0.0383284	TF:M03975_1	TF	Factor: ERG; motif: ACCGGAARTN; match class: 1	19945	2896	TF:M03975_0
GP4-B1	1.62987e-08	4274	342	129	0.377193	0.0301825	TF:M11005_1	TF	Factor: LHX4; motif: NNCRTTAN; match class: 1	19945	6754	TF:M11005_0
GP4-B1	1.7348e-08	6209	483	222	0.459627	0.0357545	TF:M11432	TF	Factor: Elk-1; motif: NACMGGAAGTN	19945	2636	TF:M00000
GP4-B1	1.7348e-08	6209	483	222	0.459627	0.0357545	TF:M11432_0	TF	Factor: Elk-1; motif: NACMGGAAGTN; match class: 0	19945	2637	TF:M11432
GP4-B1	1.90194e-08	2854	487	127	0.26078	0.0444989	TF:M11424_1	TF	Factor: Erm; motif: NNSCGGAWGYN; match class: 1	19945	2950	TF:M11424_0
GP4-B1	1.93209e-08	17247	468	449	0.959402	0.0260335	TF:M08525	TF	Factor: E2F-1:HES-7; motif: GGCRCGTGSYNNWNGGCGCSM	19945	2051	TF:M00000
GP4-B1	1.93209e-08	17247	468	449	0.959402	0.0260335	TF:M08525_0	TF	Factor: E2F-1:HES-7; motif: GGCRCGTGSYNNWNGGCGCSM; match class: 0	19945	2052	TF:M08525
GP4-B1	2.01071e-08	5655	452	196	0.433628	0.0346596	TF:M11450	TF	Factor: Elf-1; motif: NANSCGGAAGTR	19945	2447	TF:M00000
GP4-B1	2.01071e-08	5655	452	196	0.433628	0.0346596	TF:M11450_0	TF	Factor: Elf-1; motif: NANSCGGAAGTR; match class: 0	19945	2448	TF:M11450
GP4-B1	2.01501e-08	4715	483	181	0.374741	0.0383881	TF:M11422	TF	Factor: Erm; motif: NRCMGGAAGTN	19945	2942	TF:M00000
GP4-B1	2.01501e-08	4715	483	181	0.374741	0.0383881	TF:M11422_0	TF	Factor: Erm; motif: NRCMGGAAGTN; match class: 0	19945	2943	TF:M11422
GP4-B1	2.37103e-08	2863	487	127	0.26078	0.0443591	TF:M01258_0	TF	Factor: GABP; motif: CACTTCCGGNNN; match class: 0	19945	4143	TF:M01258
GP4-B1	2.37103e-08	2863	487	127	0.26078	0.0443591	TF:M01258	TF	Factor: GABP; motif: CACTTCCGGNNN	19945	4142	TF:M00000
GP4-B1	2.7417e-08	1167	452	66	0.146018	0.0565553	TF:M09900_1	TF	Factor: Elf-1; motif: NNANCCGGAAGTGS; match class: 1	19945	2431	TF:M09900_0
GP4-B1	2.98915e-08	7643	478	256	0.535565	0.0334947	TF:M02055	TF	Factor: ESE-1; motif: NSMGGAARTN	19945	2975	TF:M00000
GP4-B1	2.98915e-08	7643	478	256	0.535565	0.0334947	TF:M02055_0	TF	Factor: ESE-1; motif: NSMGGAARTN; match class: 0	19945	2976	TF:M02055
GP4-B1	2.98915e-08	7643	478	256	0.535565	0.0334947	TF:M01214	TF	Factor: ESE-1; motif: NSMGGAARTN	19945	2981	TF:M00000
GP4-B1	2.98915e-08	7643	478	256	0.535565	0.0334947	TF:M01214_0	TF	Factor: ESE-1; motif: NSMGGAARTN; match class: 0	19945	2982	TF:M01214
GP4-B1	3.33399e-08	3239	477	136	0.285115	0.0419883	TF:M11392_1	TF	Factor: Erg; motif: NACCGGAARYN; match class: 1	19945	2914	TF:M11392_0
GP4-B1	4.02574e-08	3223	485	137	0.282474	0.042507	TF:M04698_0	TF	Factor: GABP-alpha; motif: CACTTCCGG; match class: 0	19945	4113	TF:M04698
GP4-B1	4.02574e-08	3223	485	137	0.282474	0.042507	TF:M04698	TF	Factor: GABP-alpha; motif: CACTTCCGG	19945	4112	TF:M00000
GP4-B1	4.74288e-08	8059	483	268	0.554865	0.0332547	TF:M07415_0	TF	Factor: Elf-1; motif: AWCCCGGAAGTN; match class: 0	19945	2424	TF:M07415
GP4-B1	4.74288e-08	8059	483	268	0.554865	0.0332547	TF:M07415	TF	Factor: Elf-1; motif: AWCCCGGAAGTN	19945	2423	TF:M00000
GP4-B1	4.77796e-08	2265	487	107	0.219713	0.0472406	TF:M11433_1	TF	Factor: Elk-1; motif: NRCCGGAAGTN; match class: 1	19945	2641	TF:M11433_0
GP4-B1	4.93517e-08	2410	483	111	0.229814	0.0460581	TF:M02072_0	TF	Factor: Pet-1; motif: ACCGGAWRTN; match class: 0	19945	9366	TF:M02072
GP4-B1	4.93517e-08	2410	483	111	0.229814	0.0460581	TF:M02072	TF	Factor: Pet-1; motif: ACCGGAWRTN	19945	9365	TF:M00000
GP4-B1	5.10065e-08	10774	467	323	0.691649	0.0299796	TF:M07250	TF	Factor: E2F-1; motif: NNNSSCGCSAANN	19945	2078	TF:M00000
GP4-B1	5.10065e-08	10774	467	323	0.691649	0.0299796	TF:M07250_0	TF	Factor: E2F-1; motif: NNNSSCGCSAANN; match class: 0	19945	2079	TF:M07250
GP4-B1	5.30199e-08	3890	483	156	0.322981	0.0401028	TF:M08423	TF	Factor: TEF-3:ER81; motif: ACCGGAAATRCC	19945	12128	TF:M00000
GP4-B1	5.30199e-08	3890	483	156	0.322981	0.0401028	TF:M08423_0	TF	Factor: TEF-3:ER81; motif: ACCGGAAATRCC; match class: 0	19945	12129	TF:M08423
GP4-B1	5.54452e-08	9782	387	255	0.658915	0.0260683	TF:M08313_1	TF	Factor: GCMa:PEA3; motif: ATRCGGGCGGAAGTR; match class: 1	19945	4363	TF:M08313_0
GP4-B1	5.67997e-08	11988	396	301	0.760101	0.0251084	TF:M00426_0	TF	Factor: E2F; motif: TTTSGCGS; match class: 0	19945	2223	TF:M00426
GP4-B1	5.67997e-08	11988	396	301	0.760101	0.0251084	TF:M00426	TF	Factor: E2F; motif: TTTSGCGS	19945	2222	TF:M00000
GP4-B1	6.01284e-08	10548	489	331	0.676892	0.0313804	TF:M10072_0	TF	Factor: sp4; motif: NNGNARGRGGCGGRGCNNRR; match class: 0	19945	11316	TF:M10072
GP4-B1	6.01284e-08	10548	489	331	0.676892	0.0313804	TF:M10072	TF	Factor: sp4; motif: NNGNARGRGGCGGRGCNNRR	19945	11315	TF:M00000
GP4-B1	6.3844e-08	2808	487	124	0.25462	0.0441595	TF:M11437_0	TF	Factor: SAP-1; motif: NRCCGGAWGYN; match class: 0	19945	2691	TF:M11437
GP4-B1	6.3844e-08	2808	487	124	0.25462	0.0441595	TF:M11437	TF	Factor: SAP-1; motif: NRCCGGAWGYN	19945	2690	TF:M00000
GP4-B1	6.78717e-08	8286	489	276	0.564417	0.0333092	TF:M11434	TF	Factor: Elk-1; motif: NRSCGGAAGNN	19945	2642	TF:M00000
GP4-B1	6.78717e-08	8286	489	276	0.564417	0.0333092	TF:M11434_0	TF	Factor: Elk-1; motif: NRSCGGAAGNN; match class: 0	19945	2643	TF:M11434
GP4-B1	6.91509e-08	12869	468	368	0.786325	0.0285959	TF:M04823_0	TF	Factor: E2F-4; motif: NNTTCCCGCCNN; match class: 0	19945	2157	TF:M04823
GP4-B1	6.91509e-08	12869	468	368	0.786325	0.0285959	TF:M04823	TF	Factor: E2F-4; motif: NNTTCCCGCCNN	19945	2156	TF:M00000
GP4-B1	8.76249e-08	939	482	59	0.122407	0.0628328	TF:M11422_1	TF	Factor: Erm; motif: NRCMGGAAGTN; match class: 1	19945	2944	TF:M11422_0
GP4-B1	9.04287e-08	10249	468	311	0.66453	0.0303444	TF:M00803_1	TF	Factor: E2F; motif: GGCGSG; match class: 1	19945	2215	TF:M00803_0
GP4-B1	9.22671e-08	2125	483	101	0.20911	0.0475294	TF:M11413_0	TF	Factor: ER71; motif: NACCGGAARTN; match class: 0	19945	3240	TF:M11413
GP4-B1	9.22671e-08	2125	483	101	0.20911	0.0475294	TF:M11413	TF	Factor: ER71; motif: NACCGGAARTN	19945	3239	TF:M00000
GP4-B1	9.31191e-08	5847	467	204	0.436831	0.0348897	TF:M09605_0	TF	Factor: Elf-1; motif: NAANCMGGAAGTGN; match class: 0	19945	2427	TF:M09605
GP4-B1	9.31191e-08	5847	467	204	0.436831	0.0348897	TF:M09605	TF	Factor: Elf-1; motif: NAANCMGGAAGTGN	19945	2426	TF:M00000
GP4-B1	9.74269e-08	1081	388	56	0.14433	0.0518039	TF:M11454_0	TF	Factor: ELFR; motif: NANGMGGAAGTN; match class: 0	19945	2532	TF:M11454
GP4-B1	9.74269e-08	1081	388	56	0.14433	0.0518039	TF:M11454	TF	Factor: ELFR; motif: NANGMGGAAGTN	19945	2531	TF:M00000
GP4-B1	1.10379e-07	8457	488	279	0.571721	0.0329904	TF:M00981_0	TF	Factor: CREB,; motif: NTGACGTNA; match class: 0	19945	1512	TF:M00981
GP4-B1	1.10379e-07	8457	488	279	0.571721	0.0329904	TF:M00981	TF	Factor: CREB,; motif: NTGACGTNA	19945	1511	TF:M00000
GP4-B1	1.24388e-07	10682	489	333	0.680982	0.0311739	TF:M07395_0	TF	Factor: Sp1; motif: NGGGGCGGGGN; match class: 0	19945	11250	TF:M07395
GP4-B1	1.24388e-07	10682	489	333	0.680982	0.0311739	TF:M07395	TF	Factor: Sp1; motif: NGGGGCGGGGN	19945	11249	TF:M00000
GP4-B1	1.26149e-07	2582	487	116	0.238193	0.0449264	TF:M11439	TF	Factor: Net; motif: NRCCGGAAGTN	19945	2657	TF:M00000
GP4-B1	1.26149e-07	2582	487	116	0.238193	0.0449264	TF:M11439_0	TF	Factor: Net; motif: NRCCGGAAGTN; match class: 0	19945	2658	TF:M11439
GP4-B1	1.28108e-07	2303	342	83	0.24269	0.0360399	TF:M10591_1	TF	Factor: BSX; motif: NNCGTTAN; match class: 1	19945	874	TF:M10591_0
GP4-B1	1.45106e-07	5327	483	195	0.403727	0.036606	TF:M01163_0	TF	Factor: Elk-1; motif: AACCGGAAGTR; match class: 0	19945	2619	TF:M01163
GP4-B1	1.45106e-07	5327	483	195	0.403727	0.036606	TF:M01163	TF	Factor: Elk-1; motif: AACCGGAAGTR	19945	2618	TF:M00000
GP4-B1	1.5439e-07	5860	471	205	0.435244	0.0349829	TF:M00426_1	TF	Factor: E2F; motif: TTTSGCGS; match class: 1	19945	2224	TF:M00426_0
GP4-B1	1.55455e-07	1008	444	58	0.130631	0.0575397	TF:M02074_1	TF	Factor: GABPalpha; motif: RCCGGAWRYN; match class: 1	19945	4108	TF:M02074_0
GP4-B1	1.64093e-07	6687	468	225	0.480769	0.0336474	TF:M08231_0	TF	Factor: Elk-1:T-bet; motif: TCACACCGGAAGNN; match class: 0	19945	2607	TF:M08231
GP4-B1	1.64093e-07	6687	468	225	0.480769	0.0336474	TF:M08231	TF	Factor: Elk-1:T-bet; motif: TCACACCGGAAGNN	19945	2606	TF:M00000
GP4-B1	1.83892e-07	5390	467	191	0.408994	0.035436	TF:M00425_1	TF	Factor: E2F; motif: TTTCGCGC; match class: 1	19945	2218	TF:M00425_0
GP4-B1	2.03244e-07	13740	477	391	0.819706	0.0284571	TF:M09918_0	TF	Factor: Pet-1; motif: GCNGGAAGYG; match class: 0	19945	9369	TF:M09918
GP4-B1	2.03244e-07	13740	477	391	0.819706	0.0284571	TF:M09918	TF	Factor: Pet-1; motif: GCNGGAAGYG	19945	9368	TF:M00000
GP4-B1	2.25721e-07	2533	483	113	0.233954	0.0446111	TF:M11421	TF	Factor: ER81; motif: NACCGGAAGTN	19945	2807	TF:M00000
GP4-B1	2.25721e-07	2533	483	113	0.233954	0.0446111	TF:M11421_0	TF	Factor: ER81; motif: NACCGGAAGTN; match class: 0	19945	2808	TF:M11421
GP4-B1	2.43803e-07	6157	487	218	0.447639	0.0354069	TF:M02044	TF	Factor: YY1; motif: GCCGCCATTTTG	19945	12908	TF:M00000
GP4-B1	2.43803e-07	6157	487	218	0.447639	0.0354069	TF:M02044_0	TF	Factor: YY1; motif: GCCGCCATTTTG; match class: 0	19945	12909	TF:M02044
GP4-B1	2.4945e-07	2022	487	97	0.199179	0.0479723	TF:M03982_1	TF	Factor: ETV4; motif: ACCGGAAGTN; match class: 1	19945	3262	TF:M03982_0
GP4-B1	2.57803e-07	8054	449	249	0.554566	0.0309163	TF:M08225_1	TF	Factor: Elk-1:Pax-5; motif: ACCGGAACYACGCWTSANYG; match class: 1	19945	2596	TF:M08225_0
GP4-B1	3.20877e-07	6335	468	215	0.459402	0.0339384	TF:M08213	TF	Factor: Elk-1:TBR2; motif: TNRCACCGGAAGN	19945	2567	TF:M00000
GP4-B1	3.20877e-07	6335	468	215	0.459402	0.0339384	TF:M08213_0	TF	Factor: Elk-1:TBR2; motif: TNRCACCGGAAGN; match class: 0	19945	2568	TF:M08213
GP4-B1	3.49021e-07	2416	437	101	0.231121	0.0418046	TF:M07415_1	TF	Factor: Elf-1; motif: AWCCCGGAAGTN; match class: 1	19945	2425	TF:M07415_0
GP4-B1	3.79084e-07	10944	482	333	0.690871	0.0304276	TF:M11535_0	TF	Factor: E2F-4; motif: TTTTGGCGCCAWWN; match class: 0	19945	2166	TF:M11535
GP4-B1	3.79084e-07	10944	482	333	0.690871	0.0304276	TF:M11535	TF	Factor: E2F-4; motif: TTTTGGCGCCAWWN	19945	2165	TF:M00000
GP4-B1	4.28078e-07	17982	489	477	0.97546	0.0265265	TF:M04826	TF	Factor: p300; motif: ACNTCCG	19945	2774	TF:M00000
GP4-B1	4.28078e-07	17982	489	477	0.97546	0.0265265	TF:M04826_0	TF	Factor: p300; motif: ACNTCCG; match class: 0	19945	2775	TF:M04826
GP4-B1	4.54942e-07	11137	458	322	0.703057	0.0289126	TF:M11601_1	TF	Factor: TCF-1; motif: ACATCGRGRCGCTGW; match class: 1	19945	12049	TF:M11601_0
GP4-B1	4.73463e-07	14032	489	405	0.828221	0.0288626	TF:M08487_0	TF	Factor: GCMa:Erg; motif: ATGCGGGCGGAARKG; match class: 0	19945	4356	TF:M08487
GP4-B1	4.73463e-07	14032	489	405	0.828221	0.0288626	TF:M08487	TF	Factor: GCMa:Erg; motif: ATGCGGGCGGAARKG	19945	4355	TF:M00000
GP4-B1	5.36043e-07	1975	455	90	0.197802	0.0455696	TF:M02069_1	TF	Factor: Erm; motif: ACCGGAAGTN; match class: 1	19945	2938	TF:M02069_0
GP4-B1	6.3785e-07	3375	388	116	0.298969	0.0343704	TF:M03969_0	TF	Factor: ELF5; motif: ANSMGGAAGTN; match class: 0	19945	2547	TF:M03969
GP4-B1	6.3785e-07	3375	388	116	0.298969	0.0343704	TF:M03969	TF	Factor: ELF5; motif: ANSMGGAAGTN	19945	2546	TF:M00000
GP4-B1	6.45897e-07	7670	483	254	0.52588	0.033116	TF:M03967	TF	Factor: ELF3; motif: WACCCGGAAGTAN	19945	2498	TF:M00000
GP4-B1	6.45897e-07	7670	483	254	0.52588	0.033116	TF:M03967_0	TF	Factor: ELF3; motif: WACCCGGAAGTAN; match class: 0	19945	2499	TF:M03967
GP4-B1	1.08902e-06	1034	419	55	0.131265	0.0531915	TF:M04059_1	TF	Factor: NRF-1; motif: YGCGCATGCGCN; match class: 1	19945	8650	TF:M04059_0
GP4-B1	1.3433e-06	3398	342	105	0.307018	0.0309005	TF:M10956_1	TF	Factor: isx; motif: NTCRTTAA; match class: 1	19945	6358	TF:M10956_0
GP4-B1	1.40737e-06	2190	439	93	0.211845	0.0424658	TF:M00032_1	TF	Factor: c-Ets-1(p54); motif: NCMGGAWGYN; match class: 1	19945	1159	TF:M00032_0
GP4-B1	1.55312e-06	1445	448	71	0.158482	0.0491349	TF:M11436	TF	Factor: SAP-1; motif: NRNCGGAWRYN	19945	2687	TF:M00000
GP4-B1	1.55312e-06	1445	448	71	0.158482	0.0491349	TF:M11436_0	TF	Factor: SAP-1; motif: NRNCGGAWRYN; match class: 0	19945	2688	TF:M11436
GP4-B1	1.60806e-06	5730	423	181	0.427896	0.0315881	TF:M10785	TF	Factor: hoxa9; motif: RTCGTWANNN	19945	5408	TF:M00000
GP4-B1	1.60806e-06	5730	423	181	0.427896	0.0315881	TF:M10785_0	TF	Factor: hoxa9; motif: RTCGTWANNN; match class: 0	19945	5409	TF:M10785
GP4-B1	1.6323e-06	4346	483	164	0.339545	0.0377358	TF:M11449	TF	Factor: Elf-1; motif: NANCCGGAAGTN	19945	2444	TF:M00000
GP4-B1	1.6323e-06	4346	483	164	0.339545	0.0377358	TF:M11449_0	TF	Factor: Elf-1; motif: NANCCGGAAGTN; match class: 0	19945	2445	TF:M11449
GP4-B1	1.63847e-06	16495	485	448	0.923711	0.0271597	TF:M08441_0	TF	Factor: AP-2gamma:Elk-1; motif: NGCCKNRGGSGRCGGAAGTG; match class: 0	19945	12303	TF:M08441
GP4-B1	1.63847e-06	16495	485	448	0.923711	0.0271597	TF:M08441	TF	Factor: AP-2gamma:Elk-1; motif: NGCCKNRGGSGRCGGAAGTG	19945	12302	TF:M00000
GP4-B1	1.70285e-06	1063	436	57	0.130734	0.0536218	TF:M09935_1	TF	Factor: GABP-alpha; motif: NNNRCCGGAAGTGN; match class: 1	19945	4123	TF:M09935_0
GP4-B1	1.74467e-06	1316	393	61	0.155216	0.0463526	TF:M11389	TF	Factor: elf5; motif: GAMCCGGAAGTN	19945	2561	TF:M00000
GP4-B1	1.74467e-06	1316	393	61	0.155216	0.0463526	TF:M11389_0	TF	Factor: elf5; motif: GAMCCGGAAGTN; match class: 0	19945	2562	TF:M11389
GP4-B1	1.91095e-06	9578	321	209	0.65109	0.0218208	TF:M00427_0	TF	Factor: E2F; motif: TTTSGCGS; match class: 0	19945	2235	TF:M00427
GP4-B1	1.91095e-06	9578	321	209	0.65109	0.0218208	TF:M00427	TF	Factor: E2F; motif: TTTSGCGS	19945	2234	TF:M00000
GP4-B1	2.31367e-06	8521	489	276	0.564417	0.0323906	TF:M08451	TF	Factor: Elk-1:HOXA1; motif: ACCGGAAGTAATTA	19945	2579	TF:M00000
GP4-B1	2.31367e-06	8521	489	276	0.564417	0.0323906	TF:M08451_0	TF	Factor: Elk-1:HOXA1; motif: ACCGGAAGTAATTA; match class: 0	19945	2580	TF:M08451
GP4-B1	2.75938e-06	1981	482	92	0.190871	0.0464412	TF:M01167	TF	Factor: SAP-1a; motif: NACCGGAAGTV	19945	10655	TF:M00000
GP4-B1	2.75938e-06	1981	482	92	0.190871	0.0464412	TF:M01167_0	TF	Factor: SAP-1a; motif: NACCGGAAGTV; match class: 0	19945	10656	TF:M01167
GP4-B1	2.8358e-06	2342	485	104	0.214433	0.0444065	TF:M11448_1	TF	Factor: Elf-1; motif: NANGCGGAAGTN; match class: 1	19945	2443	TF:M11448_0
GP4-B1	3.05224e-06	4617	467	166	0.35546	0.0359541	TF:M00740_1	TF	Factor: Rb:E2F-1:DP-1; motif: TTTSGCGC; match class: 1	19945	2038	TF:M00740_0
GP4-B1	3.23896e-06	744	388	42	0.108247	0.0564516	TF:M11460_0	TF	Factor: nerf; motif: NANSCGGAAGTN; match class: 0	19945	2484	TF:M11460
GP4-B1	3.23896e-06	744	388	42	0.108247	0.0564516	TF:M11460	TF	Factor: nerf; motif: NANSCGGAAGTN	19945	2483	TF:M00000
GP4-B1	3.29485e-06	16652	468	435	0.929487	0.026123	TF:M01240_0	TF	Factor: BEN; motif: CAGCGRNV; match class: 0	19945	720	TF:M01240
GP4-B1	3.29485e-06	16652	468	435	0.929487	0.026123	TF:M01240	TF	Factor: BEN; motif: CAGCGRNV	19945	719	TF:M00000
GP4-B1	3.5274e-06	5319	342	143	0.418129	0.0268848	TF:M10948_1	TF	Factor: rax; motif: NNCRTTAN; match class: 1	19945	10195	TF:M10948_0
GP4-B1	3.69527e-06	10524	481	319	0.663202	0.0303117	TF:M00740_0	TF	Factor: Rb:E2F-1:DP-1; motif: TTTSGCGC; match class: 0	19945	2037	TF:M00740
GP4-B1	3.69527e-06	10524	481	319	0.663202	0.0303117	TF:M00740	TF	Factor: Rb:E2F-1:DP-1; motif: TTTSGCGC	19945	2036	TF:M00000
GP4-B1	3.95118e-06	1585	487	79	0.162218	0.0498423	TF:M03966_1	TF	Factor: ELF1; motif: AACCCGGAAGTR; match class: 1	19945	2416	TF:M03966_0
GP4-B1	4.48327e-06	1095	301	45	0.149502	0.0410959	TF:M07370_1	TF	Factor: YY1; motif: NNNNAARATGGNNNN; match class: 1	19945	12943	TF:M07370_0
GP4-B1	4.70024e-06	3092	483	126	0.26087	0.0407503	TF:M02054_0	TF	Factor: ELF2; motif: CCCGGAARYN; match class: 0	19945	2466	TF:M02054
GP4-B1	4.70024e-06	3092	483	126	0.26087	0.0407503	TF:M02054	TF	Factor: ELF2; motif: CCCGGAARYN	19945	2465	TF:M00000
GP4-B1	5.12932e-06	2367	485	104	0.214433	0.0439375	TF:M08760_0	TF	Factor: ETV7; motif: NNSCGGAAGTR; match class: 0	19945	3321	TF:M08760
GP4-B1	5.12932e-06	2367	485	104	0.214433	0.0439375	TF:M08760	TF	Factor: ETV7; motif: NNSCGGAAGTR	19945	3320	TF:M00000
GP4-B1	5.68331e-06	10222	453	295	0.651214	0.0288593	TF:M04744	TF	Factor: ATF-3; motif: GGCGCSSNSNGRTSACGTSA	19945	428	TF:M00000
GP4-B1	5.68331e-06	10222	453	295	0.651214	0.0288593	TF:M04744_0	TF	Factor: ATF-3; motif: GGCGCSSNSNGRTSACGTSA; match class: 0	19945	429	TF:M04744
GP4-B1	6.49851e-06	4762	485	174	0.358763	0.0365393	TF:M09607_0	TF	Factor: SAP-1; motif: ACCGGAAGTNN; match class: 0	19945	2682	TF:M09607
GP4-B1	6.49851e-06	4762	485	174	0.358763	0.0365393	TF:M09607	TF	Factor: SAP-1; motif: ACCGGAAGTNN	19945	2681	TF:M00000
GP4-B1	7.06627e-06	5300	483	188	0.389234	0.0354717	TF:M08418_1	TF	Factor: TEF-3:Elk-1; motif: RMATWCCGGAWGT; match class: 1	19945	12115	TF:M08418_0
GP4-B1	7.22658e-06	13432	479	381	0.795407	0.0283651	TF:M04515_0	TF	Factor: E2F-1; motif: WWTGGCGCCAAA; match class: 0	19945	2055	TF:M04515
GP4-B1	7.22658e-06	13432	479	381	0.795407	0.0283651	TF:M04515	TF	Factor: E2F-1; motif: WWTGGCGCCAAA	19945	2054	TF:M00000
GP4-B1	9.0282e-06	15273	468	409	0.873932	0.0267793	TF:M04691	TF	Factor: Kaiso; motif: TCTCGCGAG	19945	13040	TF:M00000
GP4-B1	9.0282e-06	15273	468	409	0.873932	0.0267793	TF:M04691_0	TF	Factor: Kaiso; motif: TCTCGCGAG; match class: 0	19945	13041	TF:M04691
GP4-B1	9.37989e-06	3302	482	131	0.271784	0.0396729	TF:M11384_0	TF	Factor: ESE-1; motif: ACCCGGAAGTRNNNNNNNWWWWW; match class: 0	19945	2517	TF:M11384
GP4-B1	9.37989e-06	3302	482	131	0.271784	0.0396729	TF:M11384	TF	Factor: ESE-1; motif: ACCCGGAAGTRNNNNNNNWWWWW	19945	2516	TF:M00000
GP4-B1	1.06834e-05	2320	488	102	0.209016	0.0439655	TF:M10436_1	TF	Factor: YY1; motif: CAANATGGCGGC; match class: 1	19945	12931	TF:M10436_0
GP4-B1	1.25707e-05	1715	487	82	0.168378	0.0478134	TF:M09606_1	TF	Factor: nerf; motif: NRRNSCGGAAGNRNNNN; match class: 1	19945	2473	TF:M09606_0
GP4-B1	1.62605e-05	18848	398	397	0.997487	0.0210632	TF:M01822_1	TF	Factor: CPBP; motif: SNCCCNN; match class: 1	19945	1360	TF:M01822_0
GP4-B1	1.82855e-05	2025	482	91	0.188797	0.0449383	TF:M11442_0	TF	Factor: Net; motif: NACCGGAAGTN; match class: 0	19945	2667	TF:M11442
GP4-B1	1.82855e-05	2025	482	91	0.188797	0.0449383	TF:M11442	TF	Factor: Net; motif: NACCGGAAGTN	19945	2666	TF:M00000
GP4-B1	1.93515e-05	7921	480	253	0.527083	0.0319404	TF:M04696_0	TF	Factor: YY1; motif: GCCGCCATNTTGNNNNNGGNCN; match class: 0	19945	12915	TF:M04696
GP4-B1	1.93515e-05	7921	480	253	0.527083	0.0319404	TF:M04696	TF	Factor: YY1; motif: GCCGCCATNTTGNNNNNGGNCN	19945	12914	TF:M00000
GP4-B1	2.36361e-05	1706	366	66	0.180328	0.038687	TF:M11452_1	TF	Factor: Elf-1; motif: NANGCGGAAGTR; match class: 1	19945	2455	TF:M11452_0
GP4-B1	2.78462e-05	2457	398	90	0.226131	0.03663	TF:M11218_1	TF	Factor: CREB1; motif: NRTGAYGCGTN; match class: 1	19945	1393	TF:M11218_0
GP4-B1	3.10626e-05	2943	412	105	0.254854	0.0356779	TF:M11446_0	TF	Factor: Elf-1; motif: RANSMGGAAGTR; match class: 0	19945	2436	TF:M11446
GP4-B1	3.10626e-05	2943	412	105	0.254854	0.0356779	TF:M11446	TF	Factor: Elf-1; motif: RANSMGGAAGTR	19945	2435	TF:M00000
GP4-B1	3.12195e-05	11347	468	326	0.696581	0.0287301	TF:M08377_0	TF	Factor: meis1:Elf-1; motif: NTGCCGGAAGTN; match class: 0	19945	7302	TF:M08377
GP4-B1	3.12195e-05	11347	468	326	0.696581	0.0287301	TF:M08377	TF	Factor: meis1:Elf-1; motif: NTGCCGGAAGTN	19945	7301	TF:M00000
GP4-B1	3.32093e-05	12132	456	335	0.734649	0.0276129	TF:M08226_0	TF	Factor: Elk-1:Pax-9; motif: ACCGGAACYACGCWYSANTG; match class: 0	19945	2598	TF:M08226
GP4-B1	3.32093e-05	12132	456	335	0.734649	0.0276129	TF:M08226	TF	Factor: Elk-1:Pax-9; motif: ACCGGAACYACGCWYSANTG	19945	2597	TF:M00000
GP4-B1	3.62174e-05	1575	487	76	0.156057	0.048254	TF:M02053_1	TF	Factor: ELF1; motif: NCCGGAARTN; match class: 1	19945	2566	TF:M02053_0
GP4-B1	3.64125e-05	3239	415	113	0.272289	0.0348873	TF:M11379	TF	Factor: ESE-1; motif: ACCCGGAAGTRNNNNNNNNWWWW	19945	2504	TF:M00000
GP4-B1	3.64125e-05	3239	415	113	0.272289	0.0348873	TF:M11379_0	TF	Factor: ESE-1; motif: ACCCGGAAGTRNNNNNNNNWWWW; match class: 0	19945	2505	TF:M11379
GP4-B1	3.74414e-05	4869	405	150	0.37037	0.0308071	TF:M00113	TF	Factor: CREB; motif: NNGNTGACGTNN	19945	1526	TF:M00000
GP4-B1	3.74414e-05	4869	405	150	0.37037	0.0308071	TF:M00113_0	TF	Factor: CREB; motif: NNGNTGACGTNN; match class: 0	19945	1527	TF:M00113
GP4-B1	4.00159e-05	8099	467	250	0.535332	0.030868	TF:M00430_0	TF	Factor: E2F-1; motif: NTTSGCGG; match class: 0	19945	2076	TF:M00430
GP4-B1	4.00159e-05	8099	467	250	0.535332	0.030868	TF:M00430	TF	Factor: E2F-1; motif: NTTSGCGG	19945	2075	TF:M00000
GP4-B1	4.42655e-05	2731	342	86	0.251462	0.0314903	TF:M10880_1	TF	Factor: Alx-4; motif: NNCRTTAN; match class: 1	19945	88	TF:M10880_0
GP4-B1	4.47855e-05	3933	483	147	0.304348	0.037376	TF:M11402	TF	Factor: Fli-1; motif: NACCGGAARTN	19945	3533	TF:M00000
GP4-B1	4.47855e-05	3933	483	147	0.304348	0.037376	TF:M11402_0	TF	Factor: Fli-1; motif: NACCGGAARTN; match class: 0	19945	3534	TF:M11402
GP4-B1	4.66039e-05	7110	480	231	0.48125	0.0324895	TF:M12275_0	TF	Factor: YY1; motif: NGCCGCCATYTTGN; match class: 0	19945	12936	TF:M12275
GP4-B1	4.66039e-05	7110	480	231	0.48125	0.0324895	TF:M12275	TF	Factor: YY1; motif: NGCCGCCATYTTGN	19945	12935	TF:M00000
GP4-B1	4.7497e-05	2200	487	96	0.197125	0.0436364	TF:M01165_1	TF	Factor: Elk-1; motif: RACCGGAAGTR; match class: 1	19945	2623	TF:M01165_0
GP4-B1	4.7534e-05	9798	482	298	0.618257	0.0304144	TF:M11221	TF	Factor: CREB1; motif: RTGACGYGTCAN	19945	1400	TF:M00000
GP4-B1	4.7534e-05	9798	482	298	0.618257	0.0304144	TF:M11221_0	TF	Factor: CREB1; motif: RTGACGYGTCAN; match class: 0	19945	1401	TF:M11221
GP4-B1	4.83789e-05	12253	465	343	0.737634	0.0279931	TF:M08523	TF	Factor: E2F-1:TBR2; motif: NGGTGNNANGGCGCNNTNNCRNNN	19945	2048	TF:M00000
GP4-B1	4.83789e-05	12253	465	343	0.737634	0.0279931	TF:M08523_0	TF	Factor: E2F-1:TBR2; motif: NGGTGNNANGGCGCNNTNNCRNNN; match class: 0	19945	2049	TF:M08523
GP4-B1	4.98061e-05	8561	484	269	0.555785	0.0314216	TF:M12085	TF	Factor: ZNF501; motif: NNNCSACGCGAACAC	19945	14879	TF:M00000
GP4-B1	4.98061e-05	8561	484	269	0.555785	0.0314216	TF:M12085_0	TF	Factor: ZNF501; motif: NNNCSACGCGAACAC; match class: 0	19945	14880	TF:M12085
GP4-B1	5.00157e-05	5513	488	192	0.393443	0.0348268	TF:M09887	TF	Factor: CREB1; motif: NRRTGACGTMA	19945	1382	TF:M00000
GP4-B1	5.00157e-05	5513	488	192	0.393443	0.0348268	TF:M09887_0	TF	Factor: CREB1; motif: NRRTGACGTMA; match class: 0	19945	1383	TF:M09887
GP4-B1	5.996e-05	9001	489	282	0.576687	0.0313299	TF:M00428_0	TF	Factor: E2F-1; motif: NKTSSCGC; match class: 0	19945	2070	TF:M00428
GP4-B1	5.996e-05	9001	489	282	0.576687	0.0313299	TF:M00428	TF	Factor: E2F-1; motif: NKTSSCGC	19945	2069	TF:M00000
GP4-B1	6.02138e-05	7099	477	229	0.480084	0.0322581	TF:M11880_1	TF	Factor: pax-6; motif: NYACGCWTSANYGMNCN; match class: 1	19945	9184	TF:M11880_0
GP4-B1	6.80427e-05	1368	475	67	0.141053	0.0489766	TF:M00652_0	TF	Factor: NRF-1; motif: CGCATGCGCR; match class: 0	19945	8664	TF:M00652
GP4-B1	6.80427e-05	1368	475	67	0.141053	0.0489766	TF:M00652	TF	Factor: NRF-1; motif: CGCATGCGCR	19945	8663	TF:M00000
GP4-B1	9.05088e-05	13338	468	367	0.784188	0.0275154	TF:M00144	TF	Factor: Pax-5; motif: RRMSWGANWYCTNRAGCGKRACSRYNSM	19945	9149	TF:M00000
GP4-B1	9.05088e-05	13338	468	367	0.784188	0.0275154	TF:M00144_0	TF	Factor: Pax-5; motif: RRMSWGANWYCTNRAGCGKRACSRYNSM; match class: 0	19945	9150	TF:M00144
GP4-B1	9.30192e-05	993	402	48	0.119403	0.0483384	TF:M09641_1	TF	Factor: NRF-1; motif: SYGCGCMTGCGCRNNGSN; match class: 1	19945	8656	TF:M09641_0
GP4-B1	0.000102457	13967	463	376	0.812095	0.0269206	TF:M04106	TF	Factor: RUNX2; motif: NRACCGCAAACCGCAN	19945	10535	TF:M00000
GP4-B1	0.000102457	13967	463	376	0.812095	0.0269206	TF:M04106_0	TF	Factor: RUNX2; motif: NRACCGCAAACCGCAN; match class: 0	19945	10536	TF:M04106
GP4-B1	0.000112987	550	482	37	0.0767635	0.0672727	TF:M11415_1	TF	Factor: GABP-alpha; motif: NRCCGGAAGTN; match class: 1	19945	4129	TF:M11415_0
GP4-B1	0.000122243	5984	488	203	0.415984	0.0339238	TF:M00916_0	TF	Factor: CREB; motif: NNTKACGTCANNNS; match class: 0	19945	1533	TF:M00916
GP4-B1	0.000122243	5984	488	203	0.415984	0.0339238	TF:M00916	TF	Factor: CREB; motif: NNTKACGTCANNNS	19945	1532	TF:M00000
GP4-B1	0.000126837	1991	487	88	0.180698	0.0441989	TF:M03967_1	TF	Factor: ELF3; motif: WACCCGGAAGTAN; match class: 1	19945	2500	TF:M03967_0
GP4-B1	0.000132308	7174	488	234	0.479508	0.0326178	TF:M00144_1	TF	Factor: Pax-5; motif: RRMSWGANWYCTNRAGCGKRACSRYNSM; match class: 1	19945	9151	TF:M00144_0
GP4-B1	0.00013708	16523	489	447	0.91411	0.0270532	TF:M07039_0	TF	Factor: ETF; motif: CCCCGCCCCYN; match class: 0	19945	3105	TF:M07039
GP4-B1	0.00013708	16523	489	447	0.91411	0.0270532	TF:M07039	TF	Factor: ETF; motif: CCCCGCCCCYN	19945	3104	TF:M00000
GP4-B1	0.000140034	5969	414	176	0.425121	0.0294857	TF:M11438	TF	Factor: SAP-1; motif: NTCGTAAATGCN	19945	2693	TF:M00000
GP4-B1	0.000140034	5969	414	176	0.425121	0.0294857	TF:M11438_0	TF	Factor: SAP-1; motif: NTCGTAAATGCN; match class: 0	19945	2694	TF:M11438
GP4-B1	0.000141952	6183	488	208	0.42623	0.0336406	TF:M00179	TF	Factor: ATF2; motif: VGTGACGTMACN	19945	1520	TF:M00000
GP4-B1	0.000141952	6183	488	208	0.42623	0.0336406	TF:M00179_0	TF	Factor: ATF2; motif: VGTGACGTMACN; match class: 0	19945	1521	TF:M00179
GP4-B1	0.000149257	8267	470	253	0.538298	0.0306036	TF:M00341_0	TF	Factor: GABP; motif: VCCGGAAGNGCR; match class: 0	19945	4140	TF:M00341
GP4-B1	0.000149257	8267	470	253	0.538298	0.0306036	TF:M00341	TF	Factor: GABP; motif: VCCGGAAGNGCR	19945	4139	TF:M00000
GP4-B1	0.00015563	10388	467	301	0.64454	0.0289757	TF:M00986_1	TF	Factor: Churchill; motif: CGGGNN; match class: 1	19945	1192	TF:M00986_0
GP4-B1	0.000164812	11380	489	337	0.689162	0.0296134	TF:M03971	TF	Factor: ELK1; motif: NACTTCCGSCGGAAGYN	19945	2630	TF:M00000
GP4-B1	0.000164812	11380	489	337	0.689162	0.0296134	TF:M03971_0	TF	Factor: ELK1; motif: NACTTCCGSCGGAAGYN; match class: 0	19945	2631	TF:M03971
GP4-B1	0.000165639	778	488	46	0.0942623	0.059126	TF:M03925_1	TF	Factor: YY2; motif: NCCGCCATNTY; match class: 1	19945	12958	TF:M03925_0
GP4-B1	0.000165667	9902	471	292	0.619958	0.029489	TF:M00738_0	TF	Factor: E2F-4:DP-1; motif: TTTSGCGC; match class: 0	19945	2145	TF:M00738
GP4-B1	0.000165667	9902	471	292	0.619958	0.029489	TF:M00738	TF	Factor: E2F-4:DP-1; motif: TTTSGCGC	19945	2144	TF:M00000
GP4-B1	0.000188368	7448	464	230	0.49569	0.0308808	TF:M08523_1	TF	Factor: E2F-1:TBR2; motif: NGGTGNNANGGCGCNNTNNCRNNN; match class: 1	19945	2050	TF:M08523_0
GP4-B1	0.00019318	10922	489	326	0.666667	0.029848	TF:M07084	TF	Factor: E2F-4; motif: NGGCGGGAARN	19945	2159	TF:M00000
GP4-B1	0.00019318	10922	489	326	0.666667	0.029848	TF:M07084_0	TF	Factor: E2F-4; motif: NGGCGGGAARN; match class: 0	19945	2160	TF:M07084
GP4-B1	0.000196073	10458	489	315	0.644172	0.0301205	TF:M00932_0	TF	Factor: Sp1; motif: NNGGGGCGGGGNN; match class: 0	19945	11256	TF:M00932
GP4-B1	0.000196073	10458	489	315	0.644172	0.0301205	TF:M00932	TF	Factor: Sp1; motif: NNGGGGCGGGGNN	19945	11255	TF:M00000
GP4-B1	0.000217819	10770	482	318	0.659751	0.0295265	TF:M11005_0	TF	Factor: LHX4; motif: NNCRTTAN; match class: 0	19945	6753	TF:M11005
GP4-B1	0.000217819	10770	482	318	0.659751	0.0295265	TF:M11005	TF	Factor: LHX4; motif: NNCRTTAN	19945	6752	TF:M00000
GP4-B1	0.000220165	1301	388	55	0.141753	0.0422752	TF:M02056_1	TF	Factor: ELF4; motif: NCCGGAARTN; match class: 1	19945	2524	TF:M02056_0
GP4-B1	0.000223794	5641	477	189	0.396226	0.0335047	TF:M08226_1	TF	Factor: Elk-1:Pax-9; motif: ACCGGAACYACGCWYSANTG; match class: 1	19945	2599	TF:M08226_0
GP4-B1	0.000228793	9849	487	299	0.613963	0.0303584	TF:M11381_1	TF	Factor: ESE-1; motif: SATKGCGGATGCN; match class: 1	19945	2509	TF:M11381_0
GP4-B1	0.00022944	1994	258	55	0.213178	0.0275827	TF:M04696_1	TF	Factor: YY1; motif: GCCGCCATNTTGNNNNNGGNCN; match class: 1	19945	12916	TF:M04696_0
GP4-B1	0.00023834	10306	489	311	0.635992	0.0301766	TF:M01104	TF	Factor: MOVO-B; motif: GNGGGGG	19945	7505	TF:M00000
GP4-B1	0.00023834	10306	489	311	0.635992	0.0301766	TF:M01104_0	TF	Factor: MOVO-B; motif: GNGGGGG; match class: 0	19945	7506	TF:M01104
GP4-B1	0.000240047	12242	468	342	0.730769	0.0279366	TF:M04515_1	TF	Factor: E2F-1; motif: WWTGGCGCCAAA; match class: 1	19945	2056	TF:M04515_0
GP4-B1	0.000263624	1307	482	64	0.13278	0.0489671	TF:M11406_0	TF	Factor: Pet-1; motif: NACCGGAAGTN; match class: 0	19945	3429	TF:M11406
GP4-B1	0.000263624	1307	482	64	0.13278	0.0489671	TF:M11406	TF	Factor: Pet-1; motif: NACCGGAAGTN	19945	3428	TF:M00000
GP4-B1	0.000268011	11197	449	307	0.683742	0.0274181	TF:M08390	TF	Factor: A-Myb:Elf-1; motif: NMCCGGAACCGTTA	19945	7631	TF:M00000
GP4-B1	0.000268011	11197	449	307	0.683742	0.0274181	TF:M08390_0	TF	Factor: A-Myb:Elf-1; motif: NMCCGGAACCGTTA; match class: 0	19945	7632	TF:M08390
GP4-B1	0.000271001	619	482	39	0.0809129	0.0630048	TF:M02068_1	TF	Factor: etv3; motif: ACCGGAAGYN; match class: 1	19945	3244	TF:M02068_0
GP4-B1	0.000271473	7906	483	249	0.515528	0.0314951	TF:M00032_0	TF	Factor: c-Ets-1(p54); motif: NCMGGAWGYN; match class: 0	19945	1158	TF:M00032
GP4-B1	0.000271473	7906	483	249	0.515528	0.0314951	TF:M00032	TF	Factor: c-Ets-1(p54); motif: NCMGGAWGYN	19945	1157	TF:M00000
GP4-B1	0.000293669	6138	361	159	0.440443	0.0259042	TF:M10578	TF	Factor: Barhl-1; motif: NTAAACGN	19945	581	TF:M00000
GP4-B1	0.000293669	6138	361	159	0.440443	0.0259042	TF:M10578_0	TF	Factor: Barhl-1; motif: NTAAACGN; match class: 0	19945	582	TF:M10578
GP4-B1	0.000300255	2386	467	96	0.205567	0.0402347	TF:M09670	TF	Factor: USF2; motif: NGGTCACGTGNNSNNNNNN	19945	12713	TF:M00000
GP4-B1	0.000300255	2386	467	96	0.205567	0.0402347	TF:M09670_0	TF	Factor: USF2; motif: NGGTCACGTGNNSNNNNNN; match class: 0	19945	12714	TF:M09670
GP4-B1	0.000324361	5395	422	164	0.388626	0.0303985	TF:M08220_1	TF	Factor: Elk-1:HOXA3; motif: ACCGGWAATKRNNTNWCNNATTAN; match class: 1	19945	2584	TF:M08220_0
GP4-B1	0.000340872	5422	488	186	0.381148	0.0343047	TF:M09600	TF	Factor: CREB1; motif: TKACGTCAYNN	19945	1373	TF:M00000
GP4-B1	0.000340872	5422	488	186	0.381148	0.0343047	TF:M09600_0	TF	Factor: CREB1; motif: TKACGTCAYNN; match class: 0	19945	1374	TF:M09600
GP4-B1	0.000362157	6941	353	171	0.484419	0.0246362	TF:M00327_1	TF	Factor: Pax-3; motif: NNNNNNCGTCACGSTYNNNNN; match class: 1	19945	9106	TF:M00327_0
GP4-B1	0.000386624	6408	488	212	0.434426	0.0330836	TF:M01861	TF	Factor: ATF-1; motif: TNACGTCAN	19945	404	TF:M00000
GP4-B1	0.000386624	6408	488	212	0.434426	0.0330836	TF:M01861_0	TF	Factor: ATF-1; motif: TNACGTCAN; match class: 0	19945	405	TF:M01861
GP4-B1	0.000390791	4279	483	153	0.31677	0.035756	TF:M02011_0	TF	Factor: HES-1; motif: GSCACGMGMC; match class: 0	19945	4800	TF:M02011
GP4-B1	0.000390791	4279	483	153	0.31677	0.035756	TF:M02011	TF	Factor: HES-1; motif: GSCACGMGMC	19945	4799	TF:M00000
GP4-B1	0.00042181	10311	489	310	0.633947	0.030065	TF:M00931_0	TF	Factor: Sp1; motif: GGGGCGGGGC; match class: 0	19945	11262	TF:M00931
GP4-B1	0.00042181	10311	489	310	0.633947	0.030065	TF:M00931	TF	Factor: Sp1; motif: GGGGCGGGGC	19945	11261	TF:M00000
GP4-B1	0.00042971	8752	489	272	0.556237	0.0310786	TF:M11533_1	TF	Factor: E2F-1; motif: NTTTTGGCGCCAWWWN; match class: 1	19945	2068	TF:M11533_0
GP4-B1	0.000480155	2901	487	114	0.234086	0.0392968	TF:M09913	TF	Factor: ER81; motif: NNCCGGAAGYG	19945	2795	TF:M00000
GP4-B1	0.000480155	2901	487	114	0.234086	0.0392968	TF:M09913_0	TF	Factor: ER81; motif: NNCCGGAAGYG; match class: 0	19945	2796	TF:M09913
GP4-B1	0.00050349	13586	454	359	0.790749	0.0264243	TF:M11883_0	TF	Factor: pax-6; motif: NYACGCNTSRNYGCNYN; match class: 0	19945	9192	TF:M11883
GP4-B1	0.00050349	13586	454	359	0.790749	0.0264243	TF:M11883	TF	Factor: pax-6; motif: NYACGCNTSRNYGCNYN	19945	9191	TF:M00000
GP4-B1	0.000503558	6466	488	213	0.436475	0.0329415	TF:M09868_0	TF	Factor: ATF-3; motif: GGTSACGTGAN; match class: 0	19945	432	TF:M09868
GP4-B1	0.000503558	6466	488	213	0.436475	0.0329415	TF:M09868	TF	Factor: ATF-3; motif: GGTSACGTGAN	19945	431	TF:M00000
GP4-B1	0.000505424	6390	488	211	0.432377	0.0330203	TF:M01820	TF	Factor: CREM; motif: TGACGTCASYN	19945	1559	TF:M00000
GP4-B1	0.000505424	6390	488	211	0.432377	0.0330203	TF:M01820_0	TF	Factor: CREM; motif: TGACGTCASYN; match class: 0	19945	1560	TF:M01820
GP4-B1	0.000520304	2396	483	98	0.202899	0.0409015	TF:M09608_1	TF	Factor: Erg; motif: NNACCGGAARTSN; match class: 1	19945	2902	TF:M09608_0
GP4-B1	0.000533719	1675	471	74	0.157113	0.0441791	TF:M08982_1	TF	Factor: YY1; motif: NAANATGGCGNNN; match class: 1	19945	12925	TF:M08982_0
GP4-B1	0.000562362	636	388	34	0.0876289	0.0534591	TF:M11455	TF	Factor: ELFR; motif: NANSCGGAAGTN	19945	2534	TF:M00000
GP4-B1	0.000562362	636	388	34	0.0876289	0.0534591	TF:M11455_0	TF	Factor: ELFR; motif: NANSCGGAAGTN; match class: 0	19945	2535	TF:M11455
GP4-B1	0.000612058	7740	478	241	0.504184	0.031137	TF:M08222_0	TF	Factor: Elk-1:HOXB13; motif: ACCGGAAGTNGTAAAN; match class: 0	19945	2586	TF:M08222
GP4-B1	0.000612058	7740	478	241	0.504184	0.031137	TF:M08222	TF	Factor: Elk-1:HOXB13; motif: ACCGGAAGTNGTAAAN	19945	2585	TF:M00000
GP4-B1	0.000647727	3876	467	137	0.293362	0.0353457	TF:M00427_1	TF	Factor: E2F; motif: TTTSGCGS; match class: 1	19945	2236	TF:M00427_0
GP4-B1	0.000655187	1283	254	40	0.15748	0.0311769	TF:M12273_1	TF	Factor: YY1; motif: GGCSGCCATTTTGN; match class: 1	19945	12934	TF:M12273_0
GP4-B1	0.000662256	10462	462	297	0.642857	0.0283885	TF:M00695_0	TF	Factor: ETF; motif: GVGGMGG; match class: 0	19945	3102	TF:M00695
GP4-B1	0.000662256	10462	462	297	0.642857	0.0283885	TF:M00695	TF	Factor: ETF; motif: GVGGMGG	19945	3101	TF:M00000
GP4-B1	0.000685966	10268	489	308	0.629857	0.0299961	TF:M00196	TF	Factor: Sp1; motif: NGGGGGCGGGGYN	19945	11258	TF:M00000
GP4-B1	0.000685966	10268	489	308	0.629857	0.0299961	TF:M00196_0	TF	Factor: Sp1; motif: NGGGGGCGGGGYN; match class: 0	19945	11259	TF:M00196
GP4-B1	0.000689637	735	388	37	0.0953608	0.0503401	TF:M07052_1	TF	Factor: NRF-1; motif: GCGCMTGCGCN; match class: 1	19945	8662	TF:M07052_0
GP4-B1	0.000786775	11432	468	322	0.688034	0.0281666	TF:M04516_0	TF	Factor: E2F-1; motif: TTTGGCGCCAAA; match class: 0	19945	2058	TF:M04516
GP4-B1	0.000786775	11432	468	322	0.688034	0.0281666	TF:M04516	TF	Factor: E2F-1; motif: TTTGGCGCCAAA	19945	2057	TF:M00000
GP4-B1	0.000856464	12829	489	367	0.750511	0.0286071	TF:M08441_1	TF	Factor: AP-2gamma:Elk-1; motif: NGCCKNRGGSGRCGGAAGTG; match class: 1	19945	12304	TF:M08441_0
GP4-B1	0.00088894	6468	467	204	0.436831	0.0315399	TF:M00939	TF	Factor: E2F; motif: TTTSGCGSG	19945	2228	TF:M00000
GP4-B1	0.00088894	6468	467	204	0.436831	0.0315399	TF:M00939_0	TF	Factor: E2F; motif: TTTSGCGSG; match class: 0	19945	2229	TF:M00939
GP4-B1	0.000894937	13286	468	362	0.773504	0.0272467	TF:M11058_0	TF	Factor: Hey1; motif: NGCRCGYGYN; match class: 0	19945	4845	TF:M11058
GP4-B1	0.000894937	13286	468	362	0.773504	0.0272467	TF:M11058	TF	Factor: Hey1; motif: NGCRCGYGYN	19945	4844	TF:M00000
GP4-B1	0.000915942	4967	472	167	0.353814	0.0336219	TF:M10632	TF	Factor: Nkx2-8; motif: STCGTTGAN	19945	8336	TF:M00000
GP4-B1	0.000915942	4967	472	167	0.353814	0.0336219	TF:M10632_0	TF	Factor: Nkx2-8; motif: STCGTTGAN; match class: 0	19945	8337	TF:M10632
GP4-B1	0.0010346	447	411	28	0.0681265	0.0626398	TF:M03969_1	TF	Factor: ELF5; motif: ANSMGGAAGTN; match class: 1	19945	2548	TF:M03969_0
GP4-B1	0.00108125	3799	467	134	0.286938	0.0352724	TF:M00187_0	TF	Factor: USF; motif: GYCACGTGNC; match class: 0	19945	12741	TF:M00187
GP4-B1	0.00108125	3799	467	134	0.286938	0.0352724	TF:M00187	TF	Factor: USF; motif: GYCACGTGNC	19945	12740	TF:M00000
GP4-B1	0.00123065	9599	458	274	0.598253	0.0285446	TF:M11052_1	TF	Factor: Hey2; motif: NNCACGYGNN; match class: 1	19945	4855	TF:M11052_0
GP4-B1	0.0012464	5609	358	145	0.405028	0.0258513	TF:M07612_0	TF	Factor: PSF; motif: KWATCCGN; match class: 0	19945	10071	TF:M07612
GP4-B1	0.0012464	5609	358	145	0.405028	0.0258513	TF:M07612	TF	Factor: PSF; motif: KWATCCGN	19945	10070	TF:M00000
GP4-B1	0.00133532	850	419	42	0.100239	0.0494118	TF:M10018_1	TF	Factor: NRF-1; motif: CNSTGCGCATGCGCNNS; match class: 1	19945	8659	TF:M10018_0
GP4-B1	0.0014058	434	482	30	0.0622407	0.0691244	TF:M03791_1	TF	Factor: GABPalpha_GABPbeta; motif: CTTCCKGY; match class: 1	19945	4105	TF:M03791_0
GP4-B1	0.00141375	1220	482	59	0.122407	0.0483607	TF:M03972	TF	Factor: ELK3; motif: ACCGGAAGTN	19945	2654	TF:M00000
GP4-B1	0.00141375	1220	482	59	0.122407	0.0483607	TF:M03972_0	TF	Factor: ELK3; motif: ACCGGAAGTN; match class: 0	19945	2655	TF:M03972
GP4-B1	0.00144284	7344	404	198	0.490099	0.0269608	TF:M00017_0	TF	Factor: ATF; motif: CNSTGACGTNNNYC; match class: 0	19945	528	TF:M00017
GP4-B1	0.00144284	7344	404	198	0.490099	0.0269608	TF:M00017	TF	Factor: ATF; motif: CNSTGACGTNNNYC	19945	527	TF:M00000
GP4-B1	0.00167564	2620	378	85	0.224868	0.0324427	TF:M11387_0	TF	Factor: elf5; motif: NNNNMGGAAGTN; match class: 0	19945	2556	TF:M11387
GP4-B1	0.00167564	2620	378	85	0.224868	0.0324427	TF:M11387	TF	Factor: elf5; motif: NNNNMGGAAGTN	19945	2555	TF:M00000
GP4-B1	0.00173688	2691	437	97	0.221968	0.0360461	TF:M09611_0	TF	Factor: ER81; motif: NNNGRCMGGAAGYRNNNNNNNS; match class: 0	19945	2793	TF:M09611
GP4-B1	0.00173688	2691	437	97	0.221968	0.0360461	TF:M09611	TF	Factor: ER81; motif: NNNGRCMGGAAGYRNNNNNNNS	19945	2792	TF:M00000
GP4-B1	0.00179901	459	436	29	0.0665138	0.0631808	TF:M11437_1	TF	Factor: SAP-1; motif: NRCCGGAWGYN; match class: 1	19945	2692	TF:M11437_0
GP4-B1	0.00186939	2091	485	87	0.179381	0.0416069	TF:M08222_1	TF	Factor: Elk-1:HOXB13; motif: ACCGGAAGTNGTAAAN; match class: 1	19945	2587	TF:M08222_0
GP4-B1	0.00187213	12175	488	350	0.717213	0.0287474	TF:M03978	TF	Factor: ETS1; motif: GCCGGAWGTACTTCCGGN	19945	3110	TF:M00000
GP4-B1	0.00187213	12175	488	350	0.717213	0.0287474	TF:M03978_0	TF	Factor: ETS1; motif: GCCGGAWGTACTTCCGGN; match class: 0	19945	3111	TF:M03978
GP4-B1	0.0019112	5870	463	186	0.401728	0.0316865	TF:M08223_1	TF	Factor: Elk-1:OC-2; motif: RCCGGAASCGATCGATNN; match class: 1	19945	2590	TF:M08223_0
GP4-B1	0.00199838	2773	387	90	0.232558	0.0324558	TF:M08224_1	TF	Factor: Elk-1:Pax-1; motif: ACCGGAACTACGCWTSANTG; match class: 1	19945	2593	TF:M08224_0
GP4-B1	0.00206411	7191	464	219	0.471983	0.0304547	TF:M09918_1	TF	Factor: Pet-1; motif: GCNGGAAGYG; match class: 1	19945	9370	TF:M09918_0
GP4-B1	0.00213172	5856	361	150	0.415512	0.0256148	TF:M07370_0	TF	Factor: YY1; motif: NNNNAARATGGNNNN; match class: 0	19945	12942	TF:M07370
GP4-B1	0.00213172	5856	361	150	0.415512	0.0256148	TF:M07370	TF	Factor: YY1; motif: NNNNAARATGGNNNN	19945	12941	TF:M00000
GP4-B1	0.00214308	1601	482	71	0.147303	0.0443473	TF:M08231_1	TF	Factor: Elk-1:T-bet; motif: TCACACCGGAAGNN; match class: 1	19945	2608	TF:M08231_0
GP4-B1	0.00221722	13222	489	374	0.764826	0.0282862	TF:M11533	TF	Factor: E2F-1; motif: NTTTTGGCGCCAWWWN	19945	2066	TF:M00000
GP4-B1	0.00221722	13222	489	374	0.764826	0.0282862	TF:M11533_0	TF	Factor: E2F-1; motif: NTTTTGGCGCCAWWWN; match class: 0	19945	2067	TF:M11533
GP4-B1	0.00230339	1328	482	62	0.128631	0.0466867	TF:M03987_0	TF	Factor: FEV; motif: ACCGGAAGTN; match class: 0	19945	3426	TF:M03987
GP4-B1	0.00230339	1328	482	62	0.128631	0.0466867	TF:M03987	TF	Factor: FEV; motif: ACCGGAAGTN	19945	3425	TF:M00000
GP4-B1	0.00230714	11024	429	287	0.668998	0.0260341	TF:M04950	TF	Factor: Egr-1; motif: NGCGTGCGY	19945	2303	TF:M00000
GP4-B1	0.00230714	11024	429	287	0.668998	0.0260341	TF:M04950_0	TF	Factor: Egr-1; motif: NGCGTGCGY; match class: 0	19945	2304	TF:M04950
GP4-B1	0.00234181	5339	488	180	0.368852	0.0337142	TF:M00178	TF	Factor: CREB; motif: NSTGACGTMANN	19945	1538	TF:M00000
GP4-B1	0.00234181	5339	488	180	0.368852	0.0337142	TF:M00178_0	TF	Factor: CREB; motif: NSTGACGTMANN; match class: 0	19945	1539	TF:M00178
GP4-B1	0.00254185	5308	488	179	0.366803	0.0337227	TF:M00177_0	TF	Factor: CREB; motif: NSTGACGTAANN; match class: 0	19945	1530	TF:M00177
GP4-B1	0.00254185	5308	488	179	0.366803	0.0337227	TF:M00177	TF	Factor: CREB; motif: NSTGACGTAANN	19945	1529	TF:M00000
GP4-B1	0.00260444	1424	482	65	0.134855	0.0456461	TF:M08213_1	TF	Factor: Elk-1:TBR2; motif: TNRCACCGGAAGN; match class: 1	19945	2569	TF:M08213_0
GP4-B1	0.00276723	1219	92	20	0.217391	0.0164069	TF:M10885_1	TF	Factor: PRX-2; motif: NKCGTTAN; match class: 1	19945	10042	TF:M10885_0
GP4-B1	0.00276723	1219	92	20	0.217391	0.0164069	TF:M10887_1	TF	Factor: PRX-2; motif: NNCRTTAN; match class: 1	19945	10048	TF:M10887_0
GP4-B1	0.00288043	4601	284	102	0.359155	0.0221691	TF:M01770_1	TF	Factor: XBP-1; motif: WNNGMCACGTC; match class: 1	19945	12871	TF:M01770_0
GP4-B1	0.0029097	5849	467	186	0.398287	0.0318003	TF:M11541	TF	Factor: Foxn2; motif: NNGCGTCNNNNNGACGCNN	19945	3881	TF:M00000
GP4-B1	0.0029097	5849	467	186	0.398287	0.0318003	TF:M11541_0	TF	Factor: Foxn2; motif: NNGCGTCNNNNNGACGCNN; match class: 0	19945	3882	TF:M11541
GP4-B1	0.00319827	10492	468	298	0.636752	0.0284026	TF:M00736	TF	Factor: E2F-1:DP-1; motif: TTTCSCGC	19945	2039	TF:M00000
GP4-B1	0.00319827	10492	468	298	0.636752	0.0284026	TF:M00736_0	TF	Factor: E2F-1:DP-1; motif: TTTCSCGC; match class: 0	19945	2040	TF:M00736
GP4-B1	0.00332557	961	467	48	0.102784	0.049948	TF:M03974	TF	Factor: ERF; motif: ACCGGAAGTR	19945	2885	TF:M00000
GP4-B1	0.00332557	961	467	48	0.102784	0.049948	TF:M03974_0	TF	Factor: ERF; motif: ACCGGAAGTR; match class: 0	19945	2886	TF:M03974
GP4-B1	0.00343965	6158	358	154	0.430168	0.0250081	TF:M10625	TF	Factor: Nkx3-2; motif: NTCGTTAN	19945	8375	TF:M00000
GP4-B1	0.00343965	6158	358	154	0.430168	0.0250081	TF:M10625_0	TF	Factor: Nkx3-2; motif: NTCGTTAN; match class: 0	19945	8376	TF:M10625
GP4-B1	0.00366892	14163	459	371	0.808279	0.026195	TF:M08225	TF	Factor: Elk-1:Pax-5; motif: ACCGGAACYACGCWTSANYG	19945	2594	TF:M00000
GP4-B1	0.00366892	14163	459	371	0.808279	0.026195	TF:M08225_0	TF	Factor: Elk-1:Pax-5; motif: ACCGGAACYACGCWTSANYG; match class: 0	19945	2595	TF:M08225
GP4-B1	0.00370213	1404	473	63	0.133192	0.0448718	TF:M10578_1	TF	Factor: Barhl-1; motif: NTAAACGN; match class: 1	19945	583	TF:M10578_0
GP4-B1	0.00387229	6320	488	205	0.420082	0.0324367	TF:M11061_0	TF	Factor: HES-1; motif: GGCRCGTGNC; match class: 0	19945	4788	TF:M11061
GP4-B1	0.00387229	6320	488	205	0.420082	0.0324367	TF:M11061	TF	Factor: HES-1; motif: GGCRCGTGNC	19945	4787	TF:M00000
GP4-B1	0.00419909	8315	467	246	0.526767	0.0295851	TF:M03893	TF	Factor: WT1; motif: GNGGGGGCGGGG	19945	12866	TF:M00000
GP4-B1	0.00419909	8315	467	246	0.526767	0.0295851	TF:M03893_0	TF	Factor: WT1; motif: GNGGGGGCGGGG; match class: 0	19945	12867	TF:M03893
GP4-B1	0.00422685	11612	489	336	0.687117	0.0289356	TF:M11066	TF	Factor: HES-7; motif: GNCACGYGNN	19945	4820	TF:M00000
GP4-B1	0.00422685	11612	489	336	0.687117	0.0289356	TF:M11066_0	TF	Factor: HES-7; motif: GNCACGYGNN; match class: 0	19945	4821	TF:M11066
GP4-B1	0.00425045	994	483	50	0.10352	0.0503018	TF:M09607_1	TF	Factor: SAP-1; motif: ACCGGAAGTNN; match class: 1	19945	2683	TF:M09607_0
GP4-B1	0.00427519	7252	397	191	0.481108	0.0263376	TF:M08874	TF	Factor: E2F1; motif: NNNNNGCGSSAAAN	19945	2081	TF:M00000
GP4-B1	0.00427519	7252	397	191	0.481108	0.0263376	TF:M08874_0	TF	Factor: E2F1; motif: NNNNNGCGSSAAAN; match class: 0	19945	2082	TF:M08874
GP4-B1	0.00464851	4004	488	142	0.290984	0.0354645	TF:M10121_0	TF	Factor: ZFX; motif: SNAGGCCNCR; match class: 0	19945	13335	TF:M10121
GP4-B1	0.00464851	4004	488	142	0.290984	0.0354645	TF:M10121	TF	Factor: ZFX; motif: SNAGGCCNCR	19945	13334	TF:M00000
GP4-B1	0.00509564	15552	487	421	0.864476	0.0270705	TF:M08313	TF	Factor: GCMa:PEA3; motif: ATRCGGGCGGAAGTR	19945	4361	TF:M00000
GP4-B1	0.00509564	15552	487	421	0.864476	0.0270705	TF:M08313_0	TF	Factor: GCMa:PEA3; motif: ATRCGGGCGGAAGTR; match class: 0	19945	4362	TF:M08313
GP4-B1	0.00511205	10089	472	290	0.614407	0.0287442	TF:M12173_0	TF	Factor: GKLF; motif: NNCCMCRCCCN; match class: 0	19945	6588	TF:M12173
GP4-B1	0.00511205	10089	472	290	0.614407	0.0287442	TF:M12173	TF	Factor: GKLF; motif: NNCCMCRCCCN	19945	6587	TF:M00000
GP4-B1	0.00563691	5549	467	177	0.379015	0.0318976	TF:M11541_1	TF	Factor: Foxn2; motif: NNGCGTCNNNNNGACGCNN; match class: 1	19945	3883	TF:M11541_0
GP4-B1	0.00582313	12377	489	353	0.721881	0.0285206	TF:M12351_0	TF	Factor: TIEG1; motif: NCCCNSNCCCCGCCCCC; match class: 0	19945	12573	TF:M12351
GP4-B1	0.00582313	12377	489	353	0.721881	0.0285206	TF:M12351	TF	Factor: TIEG1; motif: NCCCNSNCCCCGCCCCC	19945	12572	TF:M00000
GP4-B1	0.00589143	2107	487	86	0.176591	0.0408163	TF:M09820_0	TF	Factor: USF2; motif: NNNGGTCACGTGRYNN; match class: 0	19945	12717	TF:M09820
GP4-B1	0.00589143	2107	487	86	0.176591	0.0408163	TF:M09820	TF	Factor: USF2; motif: NNNGGTCACGTGRYNN	19945	12716	TF:M00000
GP4-B1	0.0059559	13215	440	337	0.765909	0.0255013	TF:M11880	TF	Factor: pax-6; motif: NYACGCWTSANYGMNCN	19945	9182	TF:M00000
GP4-B1	0.0059559	13215	440	337	0.765909	0.0255013	TF:M11880_0	TF	Factor: pax-6; motif: NYACGCWTSANYGMNCN; match class: 0	19945	9183	TF:M11880
GP4-B1	0.00596154	7502	489	235	0.480573	0.031325	TF:M09765_0	TF	Factor: SP1; motif: NRGKGGGCGGGGCN; match class: 0	19945	11232	TF:M09765
GP4-B1	0.00596154	7502	489	235	0.480573	0.031325	TF:M09765	TF	Factor: SP1; motif: NRGKGGGCGGGGCN	19945	11231	TF:M00000
GP4-B1	0.00598972	1620	245	43	0.17551	0.0265432	TF:M12275_1	TF	Factor: YY1; motif: NGCCGCCATYTTGN; match class: 1	19945	12937	TF:M12275_0
GP4-B1	0.00622631	8561	440	238	0.540909	0.0278005	TF:M11218	TF	Factor: CREB1; motif: NRTGAYGCGTN	19945	1391	TF:M00000
GP4-B1	0.00622631	8561	440	238	0.540909	0.0278005	TF:M11218_0	TF	Factor: CREB1; motif: NRTGAYGCGTN; match class: 0	19945	1392	TF:M11218
GP4-B1	0.00628742	8469	480	255	0.53125	0.0301098	TF:M00069_0	TF	Factor: YY1; motif: NNNCGGCCATCTTGNCTSNW; match class: 0	19945	12906	TF:M00069
GP4-B1	0.00628742	8469	480	255	0.53125	0.0301098	TF:M00069	TF	Factor: YY1; motif: NNNCGGCCATCTTGNCTSNW	19945	12905	TF:M00000
GP4-B1	0.00636783	2403	262	59	0.225191	0.0245526	TF:M11033_1	TF	Factor: Six-2; motif: NCGTATCRYN; match class: 1	19945	10783	TF:M11033_0
GP4-B1	0.00641689	6280	379	163	0.430079	0.0259554	TF:M12273	TF	Factor: YY1; motif: GGCSGCCATTTTGN	19945	12932	TF:M00000
GP4-B1	0.00641689	6280	379	163	0.430079	0.0259554	TF:M12273_0	TF	Factor: YY1; motif: GGCSGCCATTTTGN; match class: 0	19945	12933	TF:M12273
GP4-B1	0.0065404	1288	92	20	0.217391	0.015528	TF:M10999_1	TF	Factor: LIM-1; motif: NNCGTTAN; match class: 1	19945	6715	TF:M10999_0
GP4-B1	0.00675772	6282	483	201	0.416149	0.0319962	TF:M01208	TF	Factor: FLI-1; motif: CMGGAWGTSAN	19945	3542	TF:M00000
GP4-B1	0.00675772	6282	483	201	0.416149	0.0319962	TF:M01208_0	TF	Factor: FLI-1; motif: CMGGAWGTSAN; match class: 0	19945	3543	TF:M01208
GP4-B1	0.00692542	7874	482	241	0.5	0.0306071	TF:M10591	TF	Factor: BSX; motif: NNCGTTAN	19945	872	TF:M00000
GP4-B1	0.00692542	7874	482	241	0.5	0.0306071	TF:M10591_0	TF	Factor: BSX; motif: NNCGTTAN; match class: 0	19945	873	TF:M10591
GP4-B1	0.00698708	7196	487	226	0.464066	0.0314063	TF:M03971_1	TF	Factor: ELK1; motif: NACTTCCGSCGGAAGYN; match class: 1	19945	2632	TF:M03971_0
GP4-B1	0.00706111	2172	482	87	0.180498	0.0400552	TF:M01876_0	TF	Factor: GABP-beta; motif: ASMGGAAGKGN; match class: 0	19945	4137	TF:M01876
GP4-B1	0.00706111	2172	482	87	0.180498	0.0400552	TF:M01876	TF	Factor: GABP-beta; motif: ASMGGAAGKGN	19945	4136	TF:M00000
GP4-B1	0.00715705	3970	458	133	0.290393	0.0335013	TF:M07042	TF	Factor: HES-1; motif: NNCKYGTGNNN	19945	4793	TF:M00000
GP4-B1	0.00715705	3970	458	133	0.290393	0.0335013	TF:M07042_0	TF	Factor: HES-1; motif: NNCKYGTGNNN; match class: 0	19945	4794	TF:M07042
GP4-B1	0.0072128	1339	357	49	0.137255	0.0365945	TF:M10625_1	TF	Factor: Nkx3-2; motif: NTCGTTAN; match class: 1	19945	8377	TF:M10625_0
GP4-B1	0.00744573	8273	489	254	0.519427	0.0307023	TF:M10530	TF	Factor: sp4; motif: NNNGCYCCGCCCCCY	19945	11318	TF:M00000
GP4-B1	0.00744573	8273	489	254	0.519427	0.0307023	TF:M10530_0	TF	Factor: sp4; motif: NNNGCYCCGCCCCCY; match class: 0	19945	11319	TF:M10530
GP4-B1	0.00771475	8436	489	258	0.527607	0.0305832	TF:M03807	TF	Factor: SP2; motif: GNNGGGGGCGGGGSN	19945	11294	TF:M00000
GP4-B1	0.00771475	8436	489	258	0.527607	0.0305832	TF:M03807_0	TF	Factor: SP2; motif: GNNGGGGGCGGGGSN; match class: 0	19945	11295	TF:M03807
GP4-B1	0.00772649	2856	437	99	0.226545	0.0346639	TF:M01243_0	TF	Factor: MTF-1; motif: TGCGCAC; match class: 0	19945	7611	TF:M01243
GP4-B1	0.00772649	2856	437	99	0.226545	0.0346639	TF:M01243	TF	Factor: MTF-1; motif: TGCGCAC	19945	7610	TF:M00000
GP4-B1	0.00784265	9736	489	290	0.593047	0.0297864	TF:M00933	TF	Factor: Sp1; motif: CCCCGCCCCN	19945	11246	TF:M00000
GP4-B1	0.00784265	9736	489	290	0.593047	0.0297864	TF:M00933_0	TF	Factor: Sp1; motif: CCCCGCCCCN; match class: 0	19945	11247	TF:M00933
GP4-B1	0.00801953	2532	460	94	0.204348	0.0371248	TF:M00430_1	TF	Factor: E2F-1; motif: NTTSGCGG; match class: 1	19945	2077	TF:M00430_0
GP4-B1	0.00817993	652	387	32	0.0826873	0.0490798	TF:M02102_1	TF	Factor: NRF-1; motif: YGCGCMTGCGC; match class: 1	19945	8668	TF:M02102_0
GP4-B1	0.00883185	4016	467	136	0.291221	0.0338645	TF:M00738_1	TF	Factor: E2F-4:DP-1; motif: TTTSGCGC; match class: 1	19945	2146	TF:M00738_0
GP4-B1	0.00902141	8616	468	252	0.538462	0.0292479	TF:M05444_0	TF	Factor: CPBP; motif: NGGGCGG; match class: 0	19945	1347	TF:M05444
GP4-B1	0.00902141	8616	468	252	0.538462	0.0292479	TF:M05361_0	TF	Factor: Sp6; motif: WGGGCGG; match class: 0	19945	11334	TF:M05361
GP4-B1	0.00902141	8616	468	252	0.538462	0.0292479	TF:M05361	TF	Factor: Sp6; motif: WGGGCGG	19945	11333	TF:M00000
GP4-B1	0.00902141	8616	468	252	0.538462	0.0292479	TF:M05444	TF	Factor: CPBP; motif: NGGGCGG	19945	1346	TF:M00000
GP4-B1	0.00902141	8616	468	252	0.538462	0.0292479	TF:M05332	TF	Factor: Sp2; motif: WGGGCGG	19945	11270	TF:M00000
GP4-B1	0.00902141	8616	468	252	0.538462	0.0292479	TF:M05332_0	TF	Factor: Sp2; motif: WGGGCGG; match class: 0	19945	11271	TF:M05332
GP4-B1	0.00918645	699	435	36	0.0827586	0.0515021	TF:M11449_1	TF	Factor: Elf-1; motif: NANCCGGAAGTN; match class: 1	19945	2446	TF:M11449_0
GP4-B1	0.00930093	4463	375	123	0.328	0.0275599	TF:M04287	TF	Factor: BARHL2; motif: NNTAAAYGNN	19945	587	TF:M00000
GP4-B1	0.00930093	4463	375	123	0.328	0.0275599	TF:M04287_0	TF	Factor: BARHL2; motif: NNTAAAYGNN; match class: 0	19945	588	TF:M04287
GP4-B1	0.00948734	7187	477	221	0.463312	0.03075	TF:M11881_1	TF	Factor: pax-6; motif: NYACGCNTSANYGCNYN; match class: 1	19945	9187	TF:M11881_0
GP4-B1	0.0095633	5974	382	157	0.410995	0.0262805	TF:M01035	TF	Factor: YY1; motif: NYNKCCATNTT	19945	12947	TF:M00000
GP4-B1	0.0095633	5974	382	157	0.410995	0.0262805	TF:M01035_0	TF	Factor: YY1; motif: NYNKCCATNTT; match class: 0	19945	12948	TF:M01035
GP4-B1	0.0101434	13434	481	370	0.769231	0.0275421	TF:M00327	TF	Factor: Pax-3; motif: NNNNNNCGTCACGSTYNNNNN	19945	9104	TF:M00000
GP4-B1	0.0101434	13434	481	370	0.769231	0.0275421	TF:M00327_0	TF	Factor: Pax-3; motif: NNNNNNCGTCACGSTYNNNNN; match class: 0	19945	9105	TF:M00327
GP4-B1	0.0124639	6624	487	210	0.431211	0.0317029	TF:M00114	TF	Factor: Tax/CREB; motif: GGGGGTTGACGYANA	19945	11747	TF:M00000
GP4-B1	0.0124639	6624	487	210	0.431211	0.0317029	TF:M00114_0	TF	Factor: Tax/CREB; motif: GGGGGTTGACGYANA; match class: 0	19945	11748	TF:M00114
GP4-B1	0.0127816	6543	345	154	0.446377	0.0235366	TF:M11309_0	TF	Factor: ATF-2; motif: NRTGACGTMANN; match class: 0	19945	420	TF:M11309
GP4-B1	0.0127816	6543	345	154	0.446377	0.0235366	TF:M11309	TF	Factor: ATF-2; motif: NRTGACGTMANN	19945	419	TF:M00000
GP4-B1	0.0130561	5325	345	131	0.37971	0.0246009	TF:M00039_0	TF	Factor: CREB; motif: TGACGTMA; match class: 0	19945	1524	TF:M00039
GP4-B1	0.0130561	5325	345	131	0.37971	0.0246009	TF:M00039	TF	Factor: CREB; motif: TGACGTMA	19945	1523	TF:M00000
GP4-B1	0.0132973	7303	467	219	0.468951	0.0299877	TF:M00431_0	TF	Factor: E2F-1; motif: TTTSGCGS; match class: 0	19945	2085	TF:M00431
GP4-B1	0.0132973	7303	467	219	0.468951	0.0299877	TF:M00431	TF	Factor: E2F-1; motif: TTTSGCGS	19945	2084	TF:M00000
GP4-B1	0.0132988	8007	489	246	0.503067	0.0307231	TF:M07380_1	TF	Factor: E2F-4; motif: NTTTCSCGCC; match class: 1	19945	2170	TF:M07380_0
GP4-B1	0.0136411	8503	463	246	0.531317	0.028931	TF:M01199	TF	Factor: RNF96; motif: BCCCGCRGCC	19945	10445	TF:M00000
GP4-B1	0.0136411	8503	463	246	0.531317	0.028931	TF:M01199_0	TF	Factor: RNF96; motif: BCCCGCRGCC; match class: 0	19945	10446	TF:M01199
GP4-B1	0.013648	8248	489	252	0.515337	0.0305529	TF:M11066_1	TF	Factor: HES-7; motif: GNCACGYGNN; match class: 1	19945	4822	TF:M11066_0
GP4-B1	0.0143245	437	480	28	0.0583333	0.0640732	TF:M12310_0	TF	Factor: ZNF597; motif: NGCCGCCATTTTGN; match class: 0	19945	15363	TF:M12310
GP4-B1	0.0143245	437	480	28	0.0583333	0.0640732	TF:M12310	TF	Factor: ZNF597; motif: NGCCGCCATTTTGN	19945	15362	TF:M00000
GP4-B1	0.0146192	9384	489	280	0.572597	0.029838	TF:M02089_1	TF	Factor: E2F-3; motif: GGCGGGN; match class: 1	19945	2143	TF:M02089_0
GP4-B1	0.0149252	1180	438	51	0.116438	0.0432203	TF:M10785_1	TF	Factor: hoxa9; motif: RTCGTWANNN; match class: 1	19945	5410	TF:M10785_0
GP4-B1	0.015118	9784	460	274	0.595652	0.0280049	TF:M02036	TF	Factor: WT1; motif: CGCCCCCNCN	19945	12863	TF:M00000
GP4-B1	0.015118	9784	460	274	0.595652	0.0280049	TF:M02036_0	TF	Factor: WT1; motif: CGCCCCCNCN; match class: 0	19945	12864	TF:M02036
GP4-B1	0.0153271	1214	485	56	0.115464	0.0461285	TF:M02044_1	TF	Factor: YY1; motif: GCCGCCATTTTG; match class: 1	19945	12910	TF:M02044_0
GP4-B1	0.0156803	4243	343	109	0.317784	0.0256894	TF:M03958_1	TF	Factor: E2F2; motif: AAAAATGGCGCCAAAAWG; match class: 1	19945	2092	TF:M03958_0
GP4-B1	0.0157966	6952	467	210	0.449679	0.0302071	TF:M00516	TF	Factor: E2F-1; motif: TTTSGCGCGMNR	19945	2210	TF:M00000
GP4-B1	0.0157966	6952	467	210	0.449679	0.0302071	TF:M00516_0	TF	Factor: E2F-1; motif: TTTSGCGCGMNR; match class: 0	19945	2211	TF:M00516
GP4-B1	0.0159591	8431	461	243	0.527115	0.0288222	TF:M04106_1	TF	Factor: RUNX2; motif: NRACCGCAAACCGCAN; match class: 1	19945	10537	TF:M04106_0
GP4-B1	0.0161922	540	482	32	0.06639	0.0592593	TF:M03983_1	TF	Factor: ETV5; motif: NCCGGAWGYN; match class: 1	19945	3307	TF:M03983_0
GP4-B1	0.0174801	450	471	28	0.059448	0.0622222	TF:M09966_1	TF	Factor: Kaiso; motif: SARNYCTCGCGAGAN; match class: 1	19945	13051	TF:M09966_0
GP4-B1	0.0176043	10260	468	289	0.617521	0.0281676	TF:M04516_1	TF	Factor: E2F-1; motif: TTTGGCGCCAAA; match class: 1	19945	2059	TF:M04516_0
GP4-B1	0.0181781	5309	440	160	0.363636	0.0301375	TF:M11877_1	TF	Factor: pax-2; motif: NCGTCACGCNYSRNYGCNYN; match class: 1	19945	9073	TF:M11877_0
GP4-B1	0.0184823	11007	387	257	0.664083	0.0233488	TF:M03958	TF	Factor: E2F2; motif: AAAAATGGCGCCAAAAWG	19945	2090	TF:M00000
GP4-B1	0.0184823	11007	387	257	0.664083	0.0233488	TF:M03958_0	TF	Factor: E2F2; motif: AAAAATGGCGCCAAAAWG; match class: 0	19945	2091	TF:M03958
GP4-B1	0.018999	846	482	43	0.0892116	0.0508274	TF:M02058_0	TF	Factor: SAP1A; motif: NCCGGAARYN; match class: 0	19945	10659	TF:M02058
GP4-B1	0.018999	846	482	43	0.0892116	0.0508274	TF:M02058	TF	Factor: SAP1A; motif: NCCGGAARYN	19945	10658	TF:M00000
GP4-B1	0.0191704	1322	374	49	0.131016	0.0370651	TF:M11450_1	TF	Factor: Elf-1; motif: NANSCGGAAGTR; match class: 1	19945	2449	TF:M11450_0
GP4-B1	0.0195559	12066	484	340	0.702479	0.0281784	TF:M02090_0	TF	Factor: E2F-4; motif: GCGGGAAANA; match class: 0	19945	2172	TF:M02090
GP4-B1	0.0195559	12066	484	340	0.702479	0.0281784	TF:M02090	TF	Factor: E2F-4; motif: GCGGGAAANA	19945	2171	TF:M00000
GP4-B1	0.0196239	12633	468	342	0.730769	0.027072	TF:M11052	TF	Factor: Hey2; motif: NNCACGYGNN	19945	4853	TF:M00000
GP4-B1	0.0196239	12633	468	342	0.730769	0.027072	TF:M11052_0	TF	Factor: Hey2; motif: NNCACGYGNN; match class: 0	19945	4854	TF:M11052
GP4-B1	0.0204829	4790	475	157	0.330526	0.0327766	TF:M11528_1	TF	Factor: E2F-2; motif: NTTTTGGCGCCAWWWN; match class: 1	19945	2101	TF:M11528_0
GP4-B1	0.0208214	2672	482	100	0.207469	0.0374251	TF:M11325_0	TF	Factor: C/EBPgamma; motif: NNTTGCGYAANN; match class: 0	19945	1134	TF:M11325
GP4-B1	0.0208214	2672	482	100	0.207469	0.0374251	TF:M11325	TF	Factor: C/EBPgamma; motif: NNTTGCGYAANN	19945	1133	TF:M00000
GP4-B1	0.0218273	1085	482	51	0.105809	0.0470046	TF:M01163_1	TF	Factor: Elk-1; motif: AACCGGAAGTR; match class: 1	19945	2620	TF:M01163_0
GP4-B1	0.0222358	6178	467	190	0.406852	0.0307543	TF:M00919_0	TF	Factor: E2F; motif: NCSCGCSAAAN; match class: 0	19945	2226	TF:M00919
GP4-B1	0.0222358	6178	467	190	0.406852	0.0307543	TF:M00919	TF	Factor: E2F; motif: NCSCGCSAAAN	19945	2225	TF:M00000
GP4-B1	0.022693	13801	402	318	0.791045	0.0230418	TF:M11393_1	TF	Factor: Erg; motif: NACCGGATATCCGGTN; match class: 1	19945	2917	TF:M11393_0
GP4-B1	0.02324	11881	440	307	0.697727	0.0258396	TF:M08418	TF	Factor: TEF-3:Elk-1; motif: RMATWCCGGAWGT	19945	12113	TF:M00000
GP4-B1	0.02324	11881	440	307	0.697727	0.0258396	TF:M08418_0	TF	Factor: TEF-3:Elk-1; motif: RMATWCCGGAWGT; match class: 0	19945	12114	TF:M08418
GP4-B1	0.0245478	13301	440	336	0.763636	0.0252613	TF:M11881	TF	Factor: pax-6; motif: NYACGCNTSANYGCNYN	19945	9185	TF:M00000
GP4-B1	0.0245478	13301	440	336	0.763636	0.0252613	TF:M11881_0	TF	Factor: pax-6; motif: NYACGCNTSANYGCNYN; match class: 0	19945	9186	TF:M11881
GP4-B1	0.0246967	5614	161	72	0.447205	0.0128251	TF:M01104_1	TF	Factor: MOVO-B; motif: GNGGGGG; match class: 1	19945	7507	TF:M01104_0
GP4-B1	0.0252279	12615	306	230	0.751634	0.0182323	TF:M09817	TF	Factor: PAX5; motif: RNGCGTGACCNN	19945	9167	TF:M00000
GP4-B1	0.0252279	12615	306	230	0.751634	0.0182323	TF:M09817_0	TF	Factor: PAX5; motif: RNGCGTGACCNN; match class: 0	19945	9168	TF:M09817
GP4-B1	0.0255709	1030	298	35	0.11745	0.0339806	TF:M03979	TF	Factor: ETV1; motif: ACCGGAAGTN	19945	3149	TF:M00000
GP4-B1	0.0255709	1030	298	35	0.11745	0.0339806	TF:M03979_0	TF	Factor: ETV1; motif: ACCGGAAGTN; match class: 0	19945	3150	TF:M03979
GP4-B1	0.0270627	12696	486	355	0.730453	0.0279616	TF:M08208	TF	Factor: E2F-3:FOXI1; motif: NGACACCGCGCCCAC	19945	2117	TF:M00000
GP4-B1	0.0270627	12696	486	355	0.730453	0.0279616	TF:M08208_0	TF	Factor: E2F-3:FOXI1; motif: NGACACCGCGCCCAC; match class: 0	19945	2118	TF:M08208
GP4-B1	0.0271836	2369	471	89	0.18896	0.0375686	TF:M09966_0	TF	Factor: Kaiso; motif: SARNYCTCGCGAGAN; match class: 0	19945	13050	TF:M09966
GP4-B1	0.0271836	2369	471	89	0.18896	0.0375686	TF:M09966	TF	Factor: Kaiso; motif: SARNYCTCGCGAGAN	19945	13049	TF:M00000
GP4-B1	0.0277344	5230	381	139	0.364829	0.0265774	TF:M00793_0	TF	Factor: YY1; motif: GCCATNTTN; match class: 0	19945	12945	TF:M00793
GP4-B1	0.0277344	5230	381	139	0.364829	0.0265774	TF:M00793	TF	Factor: YY1; motif: GCCATNTTN	19945	12944	TF:M00000
GP4-B1	0.0280355	12855	478	353	0.738494	0.0274601	TF:M08223	TF	Factor: Elk-1:OC-2; motif: RCCGGAASCGATCGATNN	19945	2588	TF:M00000
GP4-B1	0.0280355	12855	478	353	0.738494	0.0274601	TF:M08223_0	TF	Factor: Elk-1:OC-2; motif: RCCGGAASCGATCGATNN; match class: 0	19945	2589	TF:M08223
GP4-B1	0.0283164	774	482	40	0.0829876	0.0516796	TF:M11407	TF	Factor: Pet-1; motif: NACCGGAAGTN	19945	3431	TF:M00000
GP4-B1	0.0283164	774	482	40	0.0829876	0.0516796	TF:M11407_0	TF	Factor: Pet-1; motif: NACCGGAAGTN; match class: 0	19945	3432	TF:M11407
GP4-B1	0.0283171	10449	485	302	0.62268	0.0289023	TF:M04748_1	TF	Factor: GABP-alpha; motif: AACCGGAAR; match class: 1	19945	4117	TF:M04748_0
GP4-B1	0.0295821	8982	444	246	0.554054	0.0273881	TF:M08224	TF	Factor: Elk-1:Pax-1; motif: ACCGGAACTACGCWTSANTG	19945	2591	TF:M00000
GP4-B1	0.0295821	8982	444	246	0.554054	0.0273881	TF:M08224_0	TF	Factor: Elk-1:Pax-1; motif: ACCGGAACTACGCWTSANTG; match class: 0	19945	2592	TF:M08224
GP4-B1	0.0301363	6103	480	192	0.4	0.0314599	TF:M07234_0	TF	Factor: YY1; motif: CAARATGGCNGC; match class: 0	19945	12921	TF:M07234
GP4-B1	0.0301363	6103	480	192	0.4	0.0314599	TF:M07234	TF	Factor: YY1; motif: CAARATGGCNGC	19945	12920	TF:M00000
GP4-B1	0.0317844	5210	478	168	0.351464	0.0322457	TF:M09613	TF	Factor: Fli-1; motif: RCMGGAAGYGNNN	19945	3515	TF:M00000
GP4-B1	0.0317844	5210	478	168	0.351464	0.0322457	TF:M09613_0	TF	Factor: Fli-1; motif: RCMGGAAGYGNNN; match class: 0	19945	3516	TF:M09613
GP4-B1	0.0319974	1902	487	77	0.158111	0.0404837	TF:M10119_0	TF	Factor: REX-1; motif: GGCMGCCATTTT; match class: 0	19945	10293	TF:M10119
GP4-B1	0.0319974	1902	487	77	0.158111	0.0404837	TF:M10119	TF	Factor: REX-1; motif: GGCMGCCATTTT	19945	10292	TF:M00000
GP4-B1	0.0331265	8531	489	257	0.525562	0.0301254	TF:M10071_0	TF	Factor: Sp1; motif: NGGGGGCGGGGCCNGGGGGGGG; match class: 0	19945	11235	TF:M10071
GP4-B1	0.0331265	8531	489	257	0.525562	0.0301254	TF:M10071	TF	Factor: Sp1; motif: NGGGGGCGGGGCCNGGGGGGGG	19945	11234	TF:M00000
GP4-B1	0.033793	8213	489	249	0.509202	0.0303178	TF:M12351_1	TF	Factor: TIEG1; motif: NCCCNSNCCCCGCCCCC; match class: 1	19945	12574	TF:M12351_0
GP4-B1	0.0352521	5974	482	189	0.392116	0.0316371	TF:M10999_0	TF	Factor: LIM-1; motif: NNCGTTAN; match class: 0	19945	6714	TF:M10999
GP4-B1	0.0352521	5974	482	189	0.392116	0.0316371	TF:M10999	TF	Factor: LIM-1; motif: NNCGTTAN	19945	6713	TF:M00000
GP4-B1	0.0369215	5690	345	136	0.394203	0.0239016	TF:M00917	TF	Factor: CREB; motif: CNNTGACGTMA	19945	1541	TF:M00000
GP4-B1	0.0369215	5690	345	136	0.394203	0.0239016	TF:M00917_0	TF	Factor: CREB; motif: CNNTGACGTMA; match class: 0	19945	1542	TF:M00917
GP4-B1	0.0388936	9018	325	186	0.572308	0.0206254	TF:M00024	TF	Factor: E2F-1; motif: TWSGCGCGAAAAYKR	19945	2204	TF:M00000
GP4-B1	0.0388936	9018	325	186	0.572308	0.0206254	TF:M00024_0	TF	Factor: E2F-1; motif: TWSGCGCGAAAAYKR; match class: 0	19945	2205	TF:M00024
GP4-B1	0.0390001	4403	489	149	0.304703	0.0338406	TF:M00801_0	TF	Factor: CREB; motif: CGTCAN; match class: 0	19945	1536	TF:M00801
GP4-B1	0.0390001	4403	489	149	0.304703	0.0338406	TF:M00801	TF	Factor: CREB; motif: CGTCAN	19945	1535	TF:M00000
GP4-B1	0.0404074	15260	468	396	0.846154	0.0259502	TF:M08568_1	TF	Factor: ER71:E2A; motif: CASSTGNACCGGAWRYN; match class: 1	19945	3229	TF:M08568_0
GP4-B1	0.0404676	275	388	18	0.0463918	0.0654545	TF:M01742_0	TF	Factor: Zfp206; motif: TGCGCAKGCGC; match class: 0	19945	13224	TF:M01742
GP4-B1	0.0404676	275	388	18	0.0463918	0.0654545	TF:M01742	TF	Factor: Zfp206; motif: TGCGCAKGCGC	19945	13223	TF:M00000
GP4-B1	0.0411982	10011	462	278	0.601732	0.0277695	TF:M09896_0	TF	Factor: E2F-7; motif: GRGGCGGGAANNN; match class: 0	19945	2187	TF:M09896
GP4-B1	0.0411982	10011	462	278	0.601732	0.0277695	TF:M09896	TF	Factor: E2F-7; motif: GRGGCGGGAANNN	19945	2186	TF:M00000
GP4-B1	0.0459807	1194	254	34	0.133858	0.0284757	TF:M07234_1	TF	Factor: YY1; motif: CAARATGGCNGC; match class: 1	19945	12922	TF:M07234_0
GP4-B1	0.0467506	7171	487	221	0.453799	0.0308186	TF:M07397	TF	Factor: ZBP89; motif: CCCCKCCCCCNN	19945	12980	TF:M00000
GP4-B1	0.0467506	7171	487	221	0.453799	0.0308186	TF:M07397_0	TF	Factor: ZBP89; motif: CCCCKCCCCCNN; match class: 0	19945	12981	TF:M07397
GP4-B1	0.0467795	116	297	10	0.03367	0.0862069	TF:M03984_0	TF	Factor: ETV6; motif: CCGGAASCGGAAGTR; match class: 0	19945	3309	TF:M03984
GP4-B1	0.0467795	116	297	10	0.03367	0.0862069	TF:M03984	TF	Factor: ETV6; motif: CCGGAASCGGAAGTR	19945	3308	TF:M00000
GP4-B1	0.0475133	2506	484	94	0.194215	0.03751	TF:M00121_0	TF	Factor: USF; motif: NNRYCACGTGRYNN; match class: 0	19945	12732	TF:M00121
GP4-B1	0.0475133	2506	484	94	0.194215	0.03751	TF:M00121	TF	Factor: USF; motif: NNRYCACGTGRYNN	19945	12731	TF:M00000
GP4-B1	0.0475133	2506	484	94	0.194215	0.03751	TF:M00121_1	TF	Factor: USF; motif: NNRYCACGTGRYNN; match class: 1	19945	12733	TF:M00121_0
GP4-B1	0.0487671	10909	489	314	0.642127	0.0287836	TF:M07206_1	TF	Factor: E2F-1; motif: NGGGCGGGARV; match class: 1	19945	2062	TF:M07206_0
GP4-B1	0.0491275	4010	482	136	0.282158	0.0339152	TF:M11418_0	TF	Factor: ER81; motif: NRCMGGAWGNN; match class: 0	19945	2799	TF:M11418
GP4-B1	0.0491275	4010	482	136	0.282158	0.0339152	TF:M11418	TF	Factor: ER81; motif: NRCMGGAWGNN	19945	2798	TF:M00000
GP4-B1	0.049256	1327	462	56	0.121212	0.0422005	TF:M08341_1	TF	Factor: HOXB2:Elk-1; motif: TAATKRCCGGAAGTN; match class: 1	19945	5467	TF:M08341_0
GP4-B1	0.0493166	4672	475	152	0.32	0.0325342	TF:M10635	TF	Factor: Nkx2-3; motif: GNCGTTRAG	19945	8291	TF:M00000
GP4-B1	0.0493166	4672	475	152	0.32	0.0325342	TF:M10635_0	TF	Factor: Nkx2-3; motif: GNCGTTRAG; match class: 0	19945	8292	TF:M10635
GP4-B1	0.0495463	848	467	41	0.0877944	0.0483491	TF:M09670_1	TF	Factor: USF2; motif: NGGTCACGTGNNSNNNNNN; match class: 1	19945	12715	TF:M09670_0
GP4-B1	0.0499591	7848	462	227	0.491342	0.0289246	TF:M00982	TF	Factor: KROX; motif: CCCGCCCCCRCCCC	19945	6623	TF:M00000
GP4-B1	0.0499591	7848	462	227	0.491342	0.0289246	TF:M00982_0	TF	Factor: KROX; motif: CCCGCCCCCRCCCC; match class: 0	19945	6624	TF:M00982

### Sheet: GP4-B2
query	p_value	term_size	query_size	intersection_size	precision	recall	term_id	source	term_name	effective_domain_size	source_order	parents
GP4-B2	7.13054e-163	96	94	74	0.787234	0.770833	GO:0006614	GO BP	SRP-dependent cotranslational protein targeting to membrane	17906	2630	GO:0006613,GO:0045047
GP4-B2	6.9575e-160	101	94	74	0.787234	0.732673	GO:0006613	GO BP	cotranslational protein targeting to membrane	17906	2629	GO:0006612
GP4-B2	3.39749e-155	110	94	74	0.787234	0.672727	GO:0045047	GO BP	protein targeting to ER	17906	13272	GO:0006605,GO:0072599
GP4-B2	2.4697e-153	114	94	74	0.787234	0.649123	GO:0072599	GO BP	establishment of protein localization to endoplasmic reticulum	17906	20745	GO:0070972,GO:0072594
GP4-B2	1.58329e-149	122	90	73	0.811111	0.598361	GO:0000184	GO BP	nuclear-transcribed mRNA catabolic process, nonsense-mediated decay	17906	79	GO:0000956
GP4-B2	8.98346e-144	139	94	74	0.787234	0.532374	GO:0070972	GO BP	protein localization to endoplasmic reticulum	17906	19528	GO:0033365
GP4-B2	5.33346e-133	178	90	73	0.811111	0.410112	GO:0019083	GO BP	viral transcription	17906	6506	GO:0016032,GO:0019080
GP4-B2	2.38912e-129	195	90	73	0.811111	0.374359	GO:0019080	GO BP	viral gene expression	17906	6503	GO:0016032
GP4-B2	3.80345e-129	196	90	73	0.811111	0.372449	GO:0006413	GO BP	translational initiation	17906	2447	GO:0006412,GO:0044237
GP4-B2	5.95187e-129	197	94	74	0.787234	0.375635	GO:0006612	GO BP	protein targeting to membrane	17906	2628	GO:0006605,GO:0090150
GP4-B2	2.89382e-126	211	90	73	0.811111	0.345972	GO:0000956	GO BP	nuclear-transcribed mRNA catabolic process	17906	339	GO:0006402
GP4-B2	4.43594e-112	331	90	74	0.822222	0.223565	GO:0090150	GO BP	establishment of protein localization to membrane	17906	21624	GO:0045184,GO:0072657
GP4-B2	8.61219e-108	373	90	74	0.822222	0.198391	GO:0006402	GO BP	mRNA catabolic process	17906	2437	GO:0006401,GO:0010629,GO:0016071
GP4-B2	6.26591e-104	416	90	74	0.822222	0.177885	GO:0006401	GO BP	RNA catabolic process	17906	2436	GO:0016070,GO:0034655,GO:0044265
GP4-B2	4.85812e-100	435	90	73	0.811111	0.167816	GO:0006605	GO BP	protein targeting	17906	2621	GO:0006886
GP4-B2	2.20764e-94	745	93	80	0.860215	0.107383	GO:0006412	GO BP	translation	17906	2446	GO:0010467,GO:0034645,GO:0043043,GO:0044267
GP4-B2	5.42e-94	554	90	74	0.822222	0.133574	GO:0034655	GO BP	nucleobase-containing compound catabolic process	17906	10096	GO:0006139,GO:0019439,GO:0044270,GO:0046700,GO:1901361
GP4-B2	3.52299e-93	770	93	80	0.860215	0.103896	GO:0043043	GO BP	peptide biosynthetic process	17906	12257	GO:0006518,GO:0043604,GO:1901566
GP4-B2	3.26251e-91	601	90	74	0.822222	0.123128	GO:0046700	GO BP	heterocycle catabolic process	17906	14597	GO:0044248,GO:0046483
GP4-B2	3.71636e-91	602	90	74	0.822222	0.122924	GO:0044270	GO BP	cellular nitrogen compound catabolic process	17906	12871	GO:0034641,GO:0044248
GP4-B2	2.55092e-90	617	90	74	0.822222	0.119935	GO:0019439	GO BP	aromatic compound catabolic process	17906	6742	GO:0006725,GO:0044248
GP4-B2	2.60598e-90	579	90	73	0.811111	0.126079	GO:0072594	GO BP	establishment of protein localization to organelle	17906	20740	GO:0033365,GO:0045184
GP4-B2	5.02149e-89	641	90	74	0.822222	0.115445	GO:0072657	GO BP	protein localization to membrane	17906	20802	GO:0034613
GP4-B2	1.48866e-88	650	90	74	0.822222	0.113846	GO:1901361	GO BP	organic cyclic compound catabolic process	17906	24880	GO:1901360,GO:1901575
GP4-B2	3.96468e-87	910	93	80	0.860215	0.0879121	GO:0006518	GO BP	peptide metabolic process	17906	2536	GO:0043603,GO:1901564
GP4-B2	4.75709e-87	912	93	80	0.860215	0.0877193	GO:0043604	GO BP	amide biosynthetic process	17906	12589	GO:0043603,GO:0044271
GP4-B2	4.7468e-82	838	90	75	0.833333	0.0894988	GO:0016032	GO BP	viral process	17906	5700	GO:0044403
GP4-B2	5.25907e-82	891	90	76	0.844444	0.0852974	GO:0044403	GO BP	symbiotic process	17906	12947	GO:0044419
GP4-B2	6.67894e-81	867	90	75	0.833333	0.0865052	GO:0016071	GO BP	mRNA metabolic process	17906	5729	GO:0016070
GP4-B2	5.34536e-80	945	90	76	0.844444	0.0804233	GO:0044419	GO BP	interspecies interaction between organisms	17906	12959	GO:0051704
GP4-B2	8.51755e-78	1181	93	80	0.860215	0.0677392	GO:0043603	GO BP	cellular amide metabolic process	17906	12588	GO:0034641
GP4-B2	2.19203e-75	964	90	74	0.822222	0.0767635	GO:0033365	GO BP	protein localization to organelle	17906	9485	GO:0034613
GP4-B2	1.16363e-71	1209	90	76	0.844444	0.0628619	GO:0044265	GO BP	cellular macromolecule catabolic process	17906	12868	GO:0009057,GO:0044248,GO:0044260
GP4-B2	2.16884e-67	1450	90	77	0.855556	0.0531034	GO:0009057	GO BP	macromolecule catabolic process	17906	3705	GO:0043170,GO:1901575
GP4-B2	7.18962e-67	1182	90	73	0.811111	0.0617597	GO:0006886	GO BP	intracellular protein transport	17906	2873	GO:0015031,GO:0034613,GO:0046907
GP4-B2	1.72904e-64	1905	93	82	0.88172	0.0430446	GO:1901566	GO BP	organonitrogen compound biosynthetic process	17906	25069	GO:1901564,GO:1901576
GP4-B2	4.61583e-57	1781	90	75	0.833333	0.0421112	GO:0046907	GO BP	intracellular transport	17906	14734	GO:0006810,GO:0051641
GP4-B2	7.31862e-57	1983	90	77	0.855556	0.0388301	GO:0034613	GO BP	cellular protein localization	17906	10067	GO:0008104,GO:0070727
GP4-B2	1.11995e-56	1994	90	77	0.855556	0.0386158	GO:0070727	GO BP	cellular macromolecule localization	17906	19370	GO:0033036,GO:0051641
GP4-B2	1.2839e-54	2121	90	77	0.855556	0.0363036	GO:0015031	GO BP	protein transport	17906	5403	GO:0015833,GO:0045184
GP4-B2	1.86548e-54	2239	90	78	0.866667	0.034837	GO:1901575	GO BP	organic substance catabolic process	17906	25077	GO:0009056,GO:0071704
GP4-B2	5.37724e-54	2161	90	77	0.855556	0.0356317	GO:0015833	GO BP	peptide transport	17906	5556	GO:0042886,GO:0071702
GP4-B2	7.93433e-54	2172	90	77	0.855556	0.0354512	GO:0010629	GO BP	negative regulation of gene expression	17906	4826	GO:0010467,GO:0010468,GO:0010605
GP4-B2	1.84097e-53	2196	90	77	0.855556	0.0350638	GO:0042886	GO BP	amide transport	17906	12173	GO:0071705
GP4-B2	2.40759e-53	2314	90	78	0.866667	0.0337079	GO:0044248	GO BP	cellular catabolic process	17906	12857	GO:0009056,GO:0044237
GP4-B2	7.08326e-53	2235	90	77	0.855556	0.0344519	GO:0045184	GO BP	establishment of protein localization	17906	13356	GO:0008104,GO:0051234
GP4-B2	2.53907e-52	2506	88	78	0.886364	0.0311253	GO:0071705	GO BP	nitrogen compound transport	17906	20043	GO:0006810
GP4-B2	2.85824e-52	145	485	60	0.123711	0.413793	GO:0006119	GO BP	oxidative phosphorylation	17906	2183	GO:0006091,GO:0016310,GO:0046034
GP4-B2	1.1122e-50	2889	90	81	0.9	0.0280374	GO:0051641	GO BP	cellular localization	17906	16335	GO:0051179
GP4-B2	2.77512e-48	2693	88	77	0.875	0.0285926	GO:0009056	GO BP	catabolic process	17906	3704	GO:0008152
GP4-B2	3.77612e-47	2923	88	78	0.886364	0.0266849	GO:0008104	GO BP	protein localization	17906	3574	GO:0033036
GP4-B2	5.45848e-47	2937	88	78	0.886364	0.0265577	GO:0071702	GO BP	organic substance transport	17906	20040	GO:0006810
GP4-B2	9.81794e-45	3292	88	79	0.897727	0.0239976	GO:0033036	GO BP	macromolecule localization	17906	9288	GO:0051179
GP4-B2	3.46658e-44	3049	88	77	0.875	0.0252542	GO:0010605	GO BP	negative regulation of macromolecule metabolic process	17906	4803	GO:0009892,GO:0043170,GO:0060255
GP4-B2	6.12489e-44	3072	88	77	0.875	0.0250651	GO:0051704	GO BP	multi-organism process	17906	16389	GO:0008150
GP4-B2	1.28909e-42	98	483	46	0.0952381	0.469388	GO:0042775	GO BP	mitochondrial ATP synthesis coupled electron transport	17906	12097	GO:0042773
GP4-B2	1.91408e-42	103	119	32	0.268908	0.31068	GO:0002181	GO BP	cytoplasmic translation	17906	866	GO:0006412
GP4-B2	2.35013e-42	99	483	46	0.0952381	0.464646	GO:0042773	GO BP	ATP synthesis coupled electron transport	17906	12095	GO:0006119,GO:0022904
GP4-B2	1.34125e-41	3299	88	77	0.875	0.0233404	GO:0009892	GO BP	negative regulation of metabolic process	17906	4263	GO:0008152,GO:0019222,GO:0048519
GP4-B2	4.901e-39	308	485	68	0.140206	0.220779	GO:0046034	GO BP	ATP metabolic process	17906	14026	GO:0008152
GP4-B2	5.18952e-38	118	483	46	0.0952381	0.389831	GO:0022904	GO BP	respiratory electron transport chain	17906	7686	GO:0022900,GO:0045333
GP4-B2	2.47269e-36	1077	473	115	0.243129	0.106778	GO:0034622	GO BP	cellular protein-containing complex assembly	17906	10071	GO:0065003
GP4-B2	2.48139e-34	5337	97	89	0.917526	0.016676	GO:0006810	GO BP	transport	17906	2810	GO:0051234
GP4-B2	5.01749e-34	192	483	52	0.10766	0.270833	GO:0045333	GO BP	cellular respiration	17906	13420	GO:0015980
GP4-B2	1.7743e-33	5460	97	89	0.917526	0.0163004	GO:0051234	GO BP	establishment of localization	17906	16027	GO:0051179
GP4-B2	9.6558e-33	301	88	33	0.375	0.109635	GO:0042254	GO BP	ribosome biogenesis	17906	11776	GO:0022613
GP4-B2	4.05224e-32	5008	96	85	0.885417	0.0169728	GO:0044271	GO BP	cellular nitrogen compound biosynthetic process	17906	12872	GO:0034641,GO:0044249
GP4-B2	4.67198e-32	5681	88	83	0.943182	0.0146101	GO:0048519	GO BP	negative regulation of biological process	17906	15140	GO:0008150,GO:0050789
GP4-B2	2.75319e-31	4727	93	81	0.870968	0.0171356	GO:0010468	GO BP	regulation of gene expression	17906	4701	GO:0010467,GO:0060255
GP4-B2	3.61247e-31	544	485	78	0.160825	0.143382	GO:0006091	GO BP	generation of precursor metabolites and energy	17906	2158	GO:0044237
GP4-B2	4.98696e-31	188	483	49	0.101449	0.260638	GO:0022900	GO BP	electron transport chain	17906	7685	GO:0006091,GO:0055114
GP4-B2	7.55228e-31	5008	96	84	0.875	0.0167732	GO:0034645	GO BP	cellular macromolecule biosynthetic process	17906	10090	GO:0009059,GO:0044249,GO:0044260
GP4-B2	9.20761e-30	5167	96	84	0.875	0.016257	GO:0009059	GO BP	macromolecule biosynthetic process	17906	3707	GO:0043170,GO:1901576
GP4-B2	1.8004e-29	6889	91	88	0.967033	0.012774	GO:0051179	GO BP	localization	17906	15983	GO:0008150
GP4-B2	6.89109e-29	433	88	34	0.386364	0.0785219	GO:0022613	GO BP	ribonucleoprotein complex biogenesis	17906	7675	GO:0044085
GP4-B2	9.22355e-29	4714	88	76	0.863636	0.0161222	GO:0016070	GO BP	RNA metabolic process	17906	5728	GO:0090304
GP4-B2	4.12175e-28	539	485	74	0.152577	0.137291	GO:0007005	GO BP	mitochondrion organization	17906	2972	GO:0006996
GP4-B2	1.13339e-27	287	483	55	0.113872	0.191638	GO:0015980	GO BP	energy derivation by oxidation of organic compounds	17906	5683	GO:0006091,GO:0055114
GP4-B2	1.65814e-27	2047	477	147	0.308176	0.0718124	GO:0043933	GO BP	protein-containing complex subunit organization	17906	12672	GO:0016043
GP4-B2	3.52179e-27	5357	88	78	0.886364	0.0145604	GO:0044267	GO BP	cellular protein metabolic process	17906	12869	GO:0019538,GO:0044260
GP4-B2	1.40447e-26	5672	88	79	0.897727	0.0139281	GO:0010467	GO BP	gene expression	17906	4700	GO:0043170
GP4-B2	3.15284e-26	56	473	28	0.0591966	0.5	GO:0006120	GO BP	mitochondrial electron transport, NADH to ubiquinone	17906	2184	GO:0022904,GO:0042775
GP4-B2	1.19733e-25	5207	88	76	0.863636	0.0145957	GO:0090304	GO BP	nucleic acid metabolic process	17906	21776	GO:0006139,GO:0043170
GP4-B2	1.30354e-25	1770	477	132	0.27673	0.0745763	GO:0065003	GO BP	protein-containing complex assembly	17906	18950	GO:0022607,GO:0043933
GP4-B2	1.49257e-25	99	473	34	0.0718816	0.343434	GO:0033108	GO BP	mitochondrial respiratory chain complex assembly	17906	9334	GO:0007005,GO:0034622
GP4-B2	9.35614e-25	6178	96	85	0.885417	0.0137585	GO:0044249	GO BP	cellular biosynthetic process	17906	12858	GO:0009058,GO:0044237
GP4-B2	1.12404e-24	5736	90	79	0.877778	0.0137727	GO:0006139	GO BP	nucleobase-containing compound metabolic process	17906	2200	GO:0006725,GO:0034641,GO:0044238,GO:0046483,GO:1901360
GP4-B2	3.00624e-24	6269	96	85	0.885417	0.0135588	GO:1901576	GO BP	organic substance biosynthetic process	17906	25078	GO:0009058,GO:0071704
GP4-B2	6.50746e-24	65	473	28	0.0591966	0.430769	GO:0010257	GO BP	NADH dehydrogenase complex assembly	17906	4561	GO:0034622
GP4-B2	6.50746e-24	65	473	28	0.0591966	0.430769	GO:0032981	GO BP	mitochondrial respiratory chain complex I assembly	17906	9254	GO:0010257,GO:0033108
GP4-B2	7.37296e-24	5940	88	78	0.886364	0.0131313	GO:0019538	GO BP	protein metabolic process	17906	6836	GO:0043170,GO:0044238,GO:1901564
GP4-B2	1.03637e-23	5910	90	79	0.877778	0.0133672	GO:0046483	GO BP	heterocycle metabolic process	17906	14452	GO:0044237
GP4-B2	1.08776e-23	6371	96	85	0.885417	0.0133417	GO:0009058	GO BP	biosynthetic process	17906	3706	GO:0008152
GP4-B2	1.16418e-23	6438	88	80	0.909091	0.0124262	GO:0060255	GO BP	regulation of macromolecule metabolic process	17906	17386	GO:0019222,GO:0043170
GP4-B2	1.842e-23	5956	90	79	0.877778	0.0132639	GO:0006725	GO BP	cellular aromatic compound metabolic process	17906	2736	GO:0044237
GP4-B2	2.39909e-23	6508	97	86	0.886598	0.0132145	GO:0034641	GO BP	cellular nitrogen compound metabolic process	17906	10086	GO:0006807,GO:0044237
GP4-B2	4.03546e-23	63	126	19	0.150794	0.301587	GO:0042255	GO BP	ribosome assembly	17906	11777	GO:0042254,GO:0070925
GP4-B2	3.00237e-22	6185	90	79	0.877778	0.0127728	GO:1901360	GO BP	organic cyclic compound metabolic process	17906	24879	GO:0071704
GP4-B2	5.19597e-22	190	455	40	0.0879121	0.210526	GO:0022618	GO BP	ribonucleoprotein complex assembly	17906	7680	GO:0022613,GO:0034622,GO:0071826
GP4-B2	2.22646e-21	197	455	40	0.0879121	0.203046	GO:0071826	GO BP	ribonucleoprotein complex subunit organization	17906	20107	GO:0043933
GP4-B2	3.08151e-21	217	88	23	0.261364	0.105991	GO:0006364	GO BP	rRNA processing	17906	2405	GO:0016072,GO:0034470,GO:0042254
GP4-B2	5.16513e-21	6889	90	81	0.9	0.0117579	GO:1901564	GO BP	organonitrogen compound metabolic process	17906	25067	GO:0006807,GO:0071704
GP4-B2	5.44049e-21	6982	88	80	0.909091	0.011458	GO:0019222	GO BP	regulation of metabolic process	17906	6541	GO:0008152,GO:0050789
GP4-B2	1.08771e-20	229	88	23	0.261364	0.100437	GO:0016072	GO BP	rRNA metabolic process	17906	5730	GO:0034660
GP4-B2	1.25821e-19	76	126	18	0.142857	0.236842	GO:0042273	GO BP	ribosomal large subunit biogenesis	17906	11789	GO:0022613,GO:0042254
GP4-B2	1.92685e-18	162	485	35	0.0721649	0.216049	GO:1902600	GO BP	proton transmembrane transport	17906	25988	GO:0015672,GO:0098662
GP4-B2	1.14119e-17	71	87	15	0.172414	0.211268	GO:0042274	GO BP	ribosomal small subunit biogenesis	17906	11790	GO:0022613,GO:0042254
GP4-B2	5.76617e-17	3241	477	170	0.356394	0.0524529	GO:0044085	GO BP	cellular component biogenesis	17906	12789	GO:0071840
GP4-B2	1.46651e-15	384	88	23	0.261364	0.0598958	GO:0034470	GO BP	ncRNA processing	17906	10022	GO:0006396,GO:0034660
GP4-B2	1.93637e-15	10860	421	339	0.805226	0.0312155	GO:0044237	GO BP	cellular metabolic process	17906	12850	GO:0008152,GO:0009987
GP4-B2	2.49218e-15	8429	100	89	0.89	0.0105588	GO:0044260	GO BP	cellular macromolecule metabolic process	17906	12865	GO:0043170,GO:0044237
GP4-B2	2.79427e-15	23	485	15	0.0309278	0.652174	GO:0042776	GO BP	mitochondrial ATP synthesis coupled proton transport	17906	12098	GO:0006119,GO:0015986,GO:0046907,GO:1990542
GP4-B2	5.82749e-14	18	80	9	0.1125	0.5	GO:0000028	GO BP	ribosomal small subunit assembly	17906	15	GO:0022618,GO:0042255,GO:0042274
GP4-B2	8.20626e-14	27	368	14	0.0380435	0.518519	GO:0015986	GO BP	ATP synthesis coupled proton transport	17906	5689	GO:0006754,GO:0015985
GP4-B2	8.20626e-14	27	368	14	0.0380435	0.518519	GO:0015985	GO BP	energy coupled proton transport, down electrochemical gradient	17906	5688	GO:1902600
GP4-B2	1.88532e-13	20	311	12	0.0385852	0.6	GO:0006123	GO BP	mitochondrial electron transport, cytochrome c to oxygen	17906	2187	GO:0019646,GO:0042775
GP4-B2	1.88532e-13	20	311	12	0.0385852	0.6	GO:0019646	GO BP	aerobic electron transport chain	17906	6935	GO:0009060,GO:0022904
GP4-B2	2.11801e-13	481	88	23	0.261364	0.047817	GO:0034660	GO BP	ncRNA metabolic process	17906	10099	GO:0016070
GP4-B2	4.32326e-13	48	485	18	0.0371134	0.375	GO:0007007	GO BP	inner mitochondrial membrane organization	17906	2974	GO:0007006
GP4-B2	1.01535e-12	3966	477	183	0.383648	0.0461422	GO:0006996	GO BP	organelle organization	17906	2964	GO:0016043
GP4-B2	1.73405e-12	29	106	10	0.0943396	0.344828	GO:0000027	GO BP	ribosomal large subunit assembly	17906	14	GO:0022618,GO:0042255,GO:0042273
GP4-B2	1.85757e-12	90	460	22	0.0478261	0.244444	GO:0009060	GO BP	aerobic respiration	17906	3708	GO:0045333
GP4-B2	4.84386e-12	1028	460	73	0.158696	0.0710117	GO:0055114	GO BP	oxidation-reduction process	17906	17159	GO:0008152
GP4-B2	1.07615e-11	52	368	16	0.0434783	0.307692	GO:0006754	GO BP	ATP biosynthetic process	17906	2761	GO:0009152,GO:0009206,GO:0017144,GO:0046034
GP4-B2	1.38952e-11	3000	477	148	0.310273	0.0493333	GO:0022607	GO BP	cellular component assembly	17906	7669	GO:0016043,GO:0044085
GP4-B2	1.71579e-11	63	368	17	0.0461957	0.269841	GO:0009206	GO BP	purine ribonucleoside triphosphate biosynthetic process	17906	3849	GO:0009145,GO:0009201,GO:0009205
GP4-B2	2.29312e-11	64	368	17	0.0461957	0.265625	GO:0009145	GO BP	purine nucleoside triphosphate biosynthetic process	17906	3789	GO:0009142,GO:0009144
GP4-B2	2.72398e-11	6667	474	258	0.544304	0.0386981	GO:0071840	GO BP	cellular component organization or biogenesis	17906	20120	GO:0008150
GP4-B2	3.67837e-11	11940	88	87	0.988636	0.00728643	GO:0050789	GO BP	regulation of biological process	17906	15653	GO:0008150,GO:0065007
GP4-B2	4.11413e-11	85	384	19	0.0494792	0.223529	GO:0009144	GO BP	purine nucleoside triphosphate metabolic process	17906	3788	GO:0009141
GP4-B2	6.40762e-11	9592	100	89	0.89	0.00927857	GO:0043170	GO BP	macromolecule metabolic process	17906	12340	GO:0071704
GP4-B2	8.86592e-11	77	384	18	0.046875	0.233766	GO:0009205	GO BP	purine ribonucleoside triphosphate metabolic process	17906	3848	GO:0009144,GO:0009199
GP4-B2	8.89391e-11	11681	421	344	0.817102	0.0294495	GO:0008152	GO BP	metabolic process	17906	3576	GO:0008150
GP4-B2	9.031e-11	69	368	17	0.0461957	0.246377	GO:0009201	GO BP	ribonucleoside triphosphate biosynthetic process	17906	3844	GO:0009142,GO:0009199
GP4-B2	1.14368e-10	12628	88	88	1	0.00696864	GO:0065007	GO BP	biological regulation	17906	18953	GO:0008150
GP4-B2	1.65024e-10	34	368	13	0.0353261	0.382353	GO:0042407	GO BP	cristae formation	17906	11873	GO:0007007
GP4-B2	1.95233e-10	141	485	25	0.0515464	0.177305	GO:0007006	GO BP	mitochondrial membrane organization	17906	2973	GO:0007005,GO:0061024
GP4-B2	3.60261e-10	83	384	18	0.046875	0.216867	GO:0009199	GO BP	ribonucleoside triphosphate metabolic process	17906	3842	GO:0009141
GP4-B2	6.92846e-10	941	88	26	0.295455	0.0276302	GO:0006396	GO BP	RNA processing	17906	2431	GO:0010467,GO:0016070
GP4-B2	8.85247e-10	80	487	19	0.0390144	0.2375	GO:0009142	GO BP	nucleoside triphosphate biosynthetic process	17906	3786	GO:0009141,GO:1901293
GP4-B2	9.10073e-10	267	485	33	0.0680412	0.123596	GO:0006839	GO BP	mitochondrial transport	17906	2832	GO:0006810
GP4-B2	1.25891e-09	10111	90	82	0.911111	0.00810998	GO:0006807	GO BP	nitrogen compound metabolic process	17906	2807	GO:0008152
GP4-B2	3.32988e-09	108	487	21	0.0431211	0.194444	GO:0009141	GO BP	nucleoside triphosphate metabolic process	17906	3785	GO:0006753
GP4-B2	6.22819e-09	97	281	16	0.0569395	0.164948	GO:1990542	GO BP	mitochondrial transmembrane transport	17906	29285	GO:0006839,GO:0055085
GP4-B2	3.57241e-08	10594	90	82	0.911111	0.00774023	GO:0044238	GO BP	primary metabolic process	17906	12851	GO:0008152
GP4-B2	6.30732e-08	2480	420	109	0.259524	0.0439516	GO:0016310	GO BP	phosphorylation	17906	5838	GO:0006796
GP4-B2	1.50616e-07	6481	474	240	0.506329	0.0370313	GO:0016043	GO BP	cellular component organization	17906	5706	GO:0009987,GO:0071840
GP4-B2	6.95333e-07	11103	100	90	0.9	0.00810592	GO:0071704	GO BP	organic substance metabolic process	17906	20042	GO:0008152
GP4-B2	1.47401e-06	78	436	15	0.0344037	0.192308	GO:0061418	GO BP	regulation of transcription from RNA polymerase II promoter in response to hypoxia	17906	18507	GO:0043618,GO:0071456
GP4-B2	7.41402e-06	847	70	18	0.257143	0.0212515	GO:0070925	GO BP	organelle assembly	17906	19489	GO:0006996,GO:0022607
GP4-B2	2.20391e-05	547	311	31	0.0996785	0.0566728	GO:0015672	GO BP	monovalent inorganic cation transport	17906	5410	GO:0006812
GP4-B2	2.71753e-05	448	93	15	0.16129	0.0334821	GO:0006417	GO BP	regulation of translation	17906	2450	GO:0006412,GO:0010608,GO:0032268,GO:0034248,GO:2000112
GP4-B2	3.32467e-05	83	436	14	0.0321101	0.168675	GO:0031145	GO BP	anaphase-promoting complex-dependent catabolic process	17906	8269	GO:0043161
GP4-B2	4.75718e-05	172	368	18	0.048913	0.104651	GO:0009152	GO BP	purine ribonucleotide biosynthetic process	17906	3796	GO:0006164,GO:0009150,GO:0009260
GP4-B2	5.71607e-05	141	457	18	0.0393873	0.12766	GO:0006414	GO BP	translational elongation	17906	2448	GO:0006412,GO:0034645
GP4-B2	6.14678e-05	195	368	19	0.0516304	0.0974359	GO:0006164	GO BP	purine nucleotide biosynthetic process	17906	2222	GO:0006163,GO:0009165,GO:0072522
GP4-B2	7.66431e-05	16	405	7	0.017284	0.4375	GO:0001732	GO BP	formation of cytoplasmic translation initiation complex	17906	538	GO:0002183,GO:0022618
GP4-B2	8.05233e-05	14	483	7	0.0144928	0.5	GO:0006122	GO BP	mitochondrial electron transport, ubiquinol to cytochrome c	17906	2186	GO:0022904,GO:0042775
GP4-B2	8.66135e-05	1012	466	57	0.122318	0.0563241	GO:0009894	GO BP	regulation of catabolic process	17906	4265	GO:0009056,GO:0019222
GP4-B2	9.39179e-05	33	405	9	0.0222222	0.272727	GO:0002183	GO BP	cytoplasmic translational initiation	17906	868	GO:0002181,GO:0006413
GP4-B2	9.57462e-05	185	487	21	0.0431211	0.113514	GO:0009260	GO BP	ribonucleotide biosynthetic process	17906	3902	GO:0009165,GO:0009259,GO:0046390
GP4-B2	0.000112884	858	442	49	0.11086	0.0571096	GO:0010608	GO BP	posttranscriptional regulation of gene expression	17906	4806	GO:0010468
GP4-B2	0.000126034	503	93	15	0.16129	0.0298211	GO:0034248	GO BP	regulation of cellular amide metabolic process	17906	9881	GO:0031323,GO:0043603,GO:0051171
GP4-B2	0.000139174	120	447	16	0.0357942	0.133333	GO:0043618	GO BP	regulation of transcription from RNA polymerase II promoter in response to stress	17906	12602	GO:0006357,GO:0043620
GP4-B2	0.000161255	207	368	19	0.0516304	0.0917874	GO:0072522	GO BP	purine-containing compound biosynthetic process	17906	20705	GO:0018130,GO:0019438,GO:0044271,GO:0072521,GO:1901362,GO:1901566
GP4-B2	0.000167998	50	75	6	0.08	0.12	GO:0030490	GO BP	maturation of SSU-rRNA	17906	7946	GO:0006364,GO:0042274
GP4-B2	0.000173323	850	466	50	0.107296	0.0588235	GO:0031329	GO BP	regulation of cellular catabolic process	17906	8342	GO:0009894,GO:0031323,GO:0044248
GP4-B2	0.000183152	192	487	21	0.0431211	0.109375	GO:0046390	GO BP	ribose phosphate biosynthetic process	17906	14378	GO:0019693,GO:0090407,GO:1901137
GP4-B2	0.00021649	63	222	9	0.0405405	0.142857	GO:2001244	GO BP	positive regulation of intrinsic apoptotic signaling pathway	17906	30705	GO:0097193,GO:1902533,GO:2001235,GO:2001242
GP4-B2	0.000234222	5	206	4	0.0194175	0.8	GO:1902255	GO BP	positive regulation of intrinsic apoptotic signaling pathway by p53 class mediator	17906	25709	GO:0072332,GO:1901798,GO:1902253,GO:2001244
GP4-B2	0.000279049	126	447	16	0.0357942	0.126984	GO:0043620	GO BP	regulation of DNA-templated transcription in response to stress	17906	12604	GO:0006355,GO:0033554
GP4-B2	0.000296554	10	87	4	0.045977	0.4	GO:1904667	GO BP	negative regulation of ubiquitin protein ligase activity	17906	27867	GO:0051444,GO:1904666
GP4-B2	0.000467257	3367	424	123	0.290094	0.036531	GO:0006796	GO BP	phosphate-containing compound metabolic process	17906	2796	GO:0006793
GP4-B2	0.000490637	102	436	14	0.0321101	0.137255	GO:0070498	GO BP	interleukin-1-mediated signaling pathway	17906	19240	GO:0019221,GO:0071347
GP4-B2	0.000584322	44	485	10	0.0206186	0.227273	GO:0021762	GO BP	substantia nigra development	17906	7369	GO:0030901,GO:0048857
GP4-B2	0.000611559	17	150	5	0.0333333	0.294118	GO:0051444	GO BP	negative regulation of ubiquitin-protein transferase activity	17906	16179	GO:0031397,GO:0051348,GO:0051438
GP4-B2	0.000718895	3393	424	123	0.290094	0.0362511	GO:0006793	GO BP	phosphorus metabolic process	17906	2793	GO:0044237
GP4-B2	0.000801871	781	311	35	0.11254	0.0448143	GO:0098662	GO BP	inorganic cation transmembrane transport	17906	22482	GO:0098655,GO:0098660
GP4-B2	0.00101711	64	436	11	0.0252294	0.171875	GO:0006521	GO BP	regulation of cellular amino acid metabolic process	17906	2538	GO:0006520,GO:0010565,GO:0033238,GO:0080090
GP4-B2	0.00106555	36	75	5	0.0666667	0.138889	GO:0000462	GO BP	maturation of SSU-rRNA from tricistronic rRNA transcript (SSU-rRNA, 5.8S rRNA, LSU-rRNA)	17906	210	GO:0030490
GP4-B2	0.0014747	213	454	20	0.0440529	0.0938967	GO:0071456	GO BP	cellular response to hypoxia	17906	19837	GO:0001666,GO:0033554,GO:0036294
GP4-B2	0.00189661	169	248	13	0.0524194	0.0769231	GO:2001242	GO BP	regulation of intrinsic apoptotic signaling pathway	17906	30703	GO:0097193,GO:1902531,GO:2001233
GP4-B2	0.00246634	240	454	21	0.0462555	0.0875	GO:0071453	GO BP	cellular response to oxygen levels	17906	19834	GO:0070482,GO:0070887
GP4-B2	0.00278438	354	476	27	0.0567227	0.0762712	GO:0000398	GO BP	mRNA splicing, via spliceosome	17906	172	GO:0000377,GO:0006397
GP4-B2	0.00278438	354	476	27	0.0567227	0.0762712	GO:0000377	GO BP	RNA splicing, via transesterification reactions with bulged adenosine as nucleophile	17906	160	GO:0000375
GP4-B2	0.00305103	223	454	20	0.0440529	0.0896861	GO:0036294	GO BP	cellular response to decreased oxygen levels	17906	11103	GO:0036293,GO:0071453
GP4-B2	0.00327677	357	476	27	0.0567227	0.0756303	GO:0000375	GO BP	RNA splicing, via transesterification reactions	17906	158	GO:0008380
GP4-B2	0.00374874	17	408	6	0.0147059	0.352941	GO:0045116	GO BP	protein neddylation	17906	13328	GO:0032446
GP4-B2	0.00416372	280	368	20	0.0543478	0.0714286	GO:0009165	GO BP	nucleotide biosynthetic process	17906	3808	GO:0009117,GO:1901293
GP4-B2	0.0047873	218	436	19	0.043578	0.087156	GO:1902749	GO BP	regulation of cell cycle G2/M phase transition	17906	26117	GO:0044839,GO:1901987
GP4-B2	0.00547071	285	368	20	0.0543478	0.0701754	GO:1901293	GO BP	nucleoside phosphate biosynthetic process	17906	24816	GO:0006753,GO:0034654,GO:0090407
GP4-B2	0.00594427	363	483	27	0.0559006	0.0743802	GO:0001666	GO BP	response to hypoxia	17906	503	GO:0006950,GO:0036293
GP4-B2	0.00608587	201	436	18	0.0412844	0.0895522	GO:0010389	GO BP	regulation of G2/M transition of mitotic cell cycle	17906	4632	GO:0000086,GO:1901990,GO:1902749
GP4-B2	0.00973134	871	311	35	0.11254	0.0401837	GO:0098660	GO BP	inorganic ion transmembrane transport	17906	22480	GO:0034220
GP4-B2	0.0101525	79	442	11	0.0248869	0.139241	GO:0006446	GO BP	regulation of translational initiation	17906	2474	GO:0006413,GO:0006417
GP4-B2	0.0115068	376	483	27	0.0559006	0.0718085	GO:0036293	GO BP	response to decreased oxygen levels	17906	11102	GO:0070482
GP4-B2	0.0121556	276	436	21	0.0481651	0.076087	GO:0044839	GO BP	cell cycle G2/M phase transition	17906	13207	GO:0044770
GP4-B2	0.0124404	400	483	28	0.057971	0.07	GO:0070482	GO BP	response to oxygen levels	17906	19227	GO:0009628
GP4-B2	0.0124725	23	88	4	0.0454545	0.173913	GO:1901798	GO BP	positive regulation of signal transduction by p53 class mediator	17906	25276	GO:0072331,GO:1901796,GO:1902533
GP4-B2	0.0129712	30	419	7	0.0167064	0.233333	GO:0000470	GO BP	maturation of LSU-rRNA	17906	218	GO:0006364,GO:0042273
GP4-B2	0.0133081	427	454	28	0.061674	0.0655738	GO:0043161	GO BP	proteasome-mediated ubiquitin-dependent protein catabolic process	17906	12335	GO:0006511,GO:0010498
GP4-B2	0.014246	24	87	4	0.045977	0.166667	GO:1904666	GO BP	regulation of ubiquitin protein ligase activity	17906	27866	GO:0051438
GP4-B2	0.0147544	22	215	5	0.0232558	0.227273	GO:0000717	GO BP	nucleotide-excision repair, DNA duplex unwinding	17906	257	GO:0006289,GO:0032508
GP4-B2	0.0147628	181	466	17	0.0364807	0.0939227	GO:0043488	GO BP	regulation of mRNA stability	17906	12519	GO:0043487,GO:0061013
GP4-B2	0.0155226	258	436	20	0.0458716	0.0775194	GO:0000086	GO BP	G2/M transition of mitotic cell cycle	17906	45	GO:0044772,GO:0044839
GP4-B2	0.0155501	38	215	6	0.027907	0.157895	GO:0042769	GO BP	DNA damage response, detection of DNA damage	17906	12091	GO:0006974,GO:0051606
GP4-B2	0.0160998	54	150	6	0.04	0.111111	GO:0051438	GO BP	regulation of ubiquitin-protein transferase activity	17906	16173	GO:0031396,GO:0051338
GP4-B2	0.0164139	84	436	11	0.0252294	0.130952	GO:0033238	GO BP	regulation of cellular amine metabolic process	17906	9395	GO:0031323,GO:0044106,GO:0051171
GP4-B2	0.0169225	50	358	8	0.0223464	0.16	GO:2000059	GO BP	negative regulation of ubiquitin-dependent protein catabolic process	17906	29561	GO:0006511,GO:1903051,GO:2000058
GP4-B2	0.0186693	23	215	5	0.0232558	0.217391	GO:0000715	GO BP	nucleotide-excision repair, DNA damage recognition	17906	255	GO:0006289,GO:0051276
GP4-B2	0.0196688	403	384	24	0.0625	0.0595533	GO:0009150	GO BP	purine ribonucleotide metabolic process	17906	3794	GO:0006163,GO:0009259
GP4-B2	0.0199207	900	311	35	0.11254	0.0388889	GO:0098655	GO BP	cation transmembrane transport	17906	22475	GO:0006812,GO:0034220
GP4-B2	0.0215532	4	225	3	0.0133333	0.75	GO:2000435	GO BP	negative regulation of protein neddylation	17906	29932	GO:0045116,GO:1903321,GO:2000434
GP4-B2	0.0219671	64	485	10	0.0206186	0.15625	GO:0048857	GO BP	neural nucleus development	17906	15448	GO:0048856
GP4-B2	0.0231905	443	476	29	0.0609244	0.0654628	GO:0008380	GO BP	RNA splicing	17906	3653	GO:0006396
GP4-B2	0.0264067	438	384	25	0.0651042	0.0570776	GO:0006163	GO BP	purine nucleotide metabolic process	17906	2221	GO:0009117,GO:0072521
GP4-B2	0.0265473	75	68	5	0.0735294	0.0666667	GO:0061844	GO BP	antimicrobial humoral immune response mediated by antimicrobial peptide	17906	18756	GO:0019730
GP4-B2	0.0269499	73	257	8	0.0311284	0.109589	GO:0006283	GO BP	transcription-coupled nucleotide-excision repair	17906	2337	GO:0006289
GP4-B2	0.0282342	190	466	17	0.0364807	0.0894737	GO:0043487	GO BP	regulation of RNA stability	17906	12518	GO:0006401,GO:0010608,GO:0031329,GO:0051252,GO:0065008
GP4-B2	0.0292875	893	485	47	0.0969072	0.0526316	GO:0061024	GO BP	membrane organization	17906	18124	GO:0016043
GP4-B2	0.0354412	26	215	5	0.0232558	0.192308	GO:0070911	GO BP	global genome nucleotide-excision repair	17906	19480	GO:0006289
GP4-B2	0.0361575	418	384	24	0.0625	0.0574163	GO:0009259	GO BP	ribonucleotide metabolic process	17906	3901	GO:0009117,GO:0019693
GP4-B2	0.0388451	414	265	19	0.0716981	0.0458937	GO:2001233	GO BP	regulation of apoptotic signaling pathway	17906	30694	GO:0009966,GO:0042981,GO:0097190
GP4-B2	0.0421599	162	246	11	0.0447154	0.0679012	GO:0034250	GO BP	positive regulation of cellular amide metabolic process	17906	9883	GO:0031325,GO:0034248,GO:0043603,GO:0051173
GP4-B2	0.0476767	296	248	15	0.0604839	0.0506757	GO:0097193	GO BP	intrinsic apoptotic signaling pathway	17906	22162	GO:0035556,GO:0097190
GP4-B2	0.048115	183	263	12	0.0456274	0.0655738	GO:2001235	GO BP	positive regulation of apoptotic signaling pathway	17906	30696	GO:0009967,GO:0043065,GO:0097190,GO:2001233
GP4-B2	0.0485956	135	246	10	0.0406504	0.0740741	GO:0045727	GO BP	positive regulation of translation	17906	13745	GO:0006412,GO:0006417,GO:0010557,GO:0010628,GO:0031328,GO:0032270,GO:0034250
GP4-B2	1.46074e-161	108	90	74	0.822222	0.685185	GO:0022626	GO CC	cytosolic ribosome	18856	1034	GO:0005829,GO:0005840
GP4-B2	2.29827e-135	192	90	74	0.822222	0.385417	GO:0044391	GO CC	ribosomal subunit	18856	2357	GO:0005840,GO:1990904
GP4-B2	6.45893e-127	245	96	76	0.791667	0.310204	GO:0005840	GO CC	ribosome	18856	497	GO:0043232
GP4-B2	3.5734e-97	697	96	80	0.833333	0.114778	GO:1990904	GO CC	ribonucleoprotein complex	18856	4434	GO:0032991
GP4-B2	3.54023e-91	59	119	46	0.386555	0.779661	GO:0022625	GO CC	cytosolic large ribosomal subunit	18856	1033	GO:0015934,GO:0022626
GP4-B2	1.14507e-70	119	90	43	0.477778	0.361345	GO:0015934	GO CC	large ribosomal subunit	18856	857	GO:0044391
GP4-B2	1.96877e-64	46	87	32	0.367816	0.695652	GO:0022627	GO CC	cytosolic small ribosomal subunit	18856	1035	GO:0015935,GO:0022626
GP4-B2	3.47591e-58	5484	445	295	0.662921	0.0537929	GO:0032991	GO CC	protein-containing complex	18856	1590	GO:0005575
GP4-B2	2.03162e-54	76	87	32	0.367816	0.421053	GO:0015935	GO CC	small ribosomal subunit	18856	858	GO:0044391
GP4-B2	1.32169e-51	138	485	57	0.117526	0.413043	GO:0098800	GO CC	inner mitochondrial membrane protein complex	18856	3663	GO:0005743,GO:0098796,GO:0098798
GP4-B2	2.23267e-44	269	485	67	0.138144	0.249071	GO:0098798	GO CC	mitochondrial protein complex	18856	3661	GO:0005739,GO:0032991
GP4-B2	8.14421e-43	33	173	25	0.144509	0.757576	GO:0042788	GO CC	polysomal ribosome	18856	2109	GO:0005840,GO:0005844
GP4-B2	3.04983e-42	101	483	45	0.0931677	0.445545	GO:0070469	GO CC	respirasome	18856	2848	GO:0016020,GO:0110165
GP4-B2	3.21023e-42	482	485	83	0.171134	0.172199	GO:0005743	GO CC	mitochondrial inner membrane	18856	407	GO:0019866,GO:0031966
GP4-B2	4.63236e-42	766	485	102	0.210309	0.133159	GO:0005740	GO CC	mitochondrial envelope	18856	404	GO:0005739,GO:0031967
GP4-B2	2.95318e-40	11634	380	350	0.921053	0.0300842	GO:0005737	GO CC	cytoplasm	18856	402	GO:0005622,GO:0110165
GP4-B2	3.16851e-39	723	485	96	0.197938	0.13278	GO:0031966	GO CC	mitochondrial membrane	18856	1459	GO:0005740,GO:0031090
GP4-B2	4.0725e-38	543	485	83	0.171134	0.152855	GO:0019866	GO CC	organelle inner membrane	18856	1000	GO:0031090,GO:0031967
GP4-B2	4.56775e-38	4954	88	82	0.931818	0.0165523	GO:0043232	GO CC	intracellular non-membrane-bounded organelle	18856	2155	GO:0043228,GO:0043229
GP4-B2	4.73855e-38	87	483	40	0.0828157	0.45977	GO:0098803	GO CC	respiratory chain complex	18856	3665	GO:0070469,GO:0098796
GP4-B2	5.37358e-38	4964	88	82	0.931818	0.0165189	GO:0043228	GO CC	non-membrane-bounded organelle	18856	2151	GO:0043226
GP4-B2	9.71947e-38	410	87	38	0.436782	0.0926829	GO:0005925	GO CC	focal adhesion	18856	567	GO:0030055
GP4-B2	1.50612e-37	89	483	40	0.0828157	0.449438	GO:0005746	GO CC	mitochondrial respirasome	18856	410	GO:0005743,GO:0070469
GP4-B2	1.87269e-37	417	87	38	0.436782	0.0911271	GO:0030055	GO CC	cell-substrate junction	18856	1046	GO:0070161
GP4-B2	4.39635e-37	5154	413	239	0.578692	0.0463718	GO:0005829	GO CC	cytosol	18856	487	GO:0005737,GO:0110165
GP4-B2	4.07522e-35	73	119	25	0.210084	0.342466	GO:0005844	GO CC	polysome	18856	498	GO:1990904
GP4-B2	2.48144e-32	1219	485	114	0.235052	0.0935193	GO:0031975	GO CC	envelope	18856	1467	GO:0110165
GP4-B2	2.48144e-32	1219	485	114	0.235052	0.0935193	GO:0031967	GO CC	organelle envelope	18856	1460	GO:0031975,GO:0043227,GO:0043229
GP4-B2	1.63915e-28	1631	485	127	0.261856	0.0778663	GO:0005739	GO CC	mitochondrion	18856	403	GO:0005737,GO:0043231
GP4-B2	2.54739e-27	52	473	27	0.0570825	0.519231	GO:0005747	GO CC	mitochondrial respiratory chain complex I	18856	411	GO:0005746,GO:0045271,GO:0098800
GP4-B2	2.54739e-27	52	473	27	0.0570825	0.519231	GO:0030964	GO CC	NADH dehydrogenase complex	18856	1204	GO:0098796,GO:1990204
GP4-B2	2.54739e-27	52	473	27	0.0570825	0.519231	GO:0045271	GO CC	respiratory chain complex I	18856	2504	GO:0030964,GO:0098803
GP4-B2	4.51268e-27	785	87	38	0.436782	0.0484076	GO:0070161	GO CC	anchoring junction	18856	2788	GO:0030054
GP4-B2	5.72766e-26	14626	421	406	0.964371	0.0277588	GO:0005622	GO CC	intracellular	18856	299	GO:0005575
GP4-B2	1.86134e-25	2144	481	142	0.295218	0.0662313	GO:0070062	GO CC	extracellular exosome	18856	2766	GO:0005615,GO:1903561
GP4-B2	5.59519e-25	2167	481	142	0.295218	0.0655284	GO:1903561	GO CC	extracellular vesicle	18856	4044	GO:0031982,GO:0043230
GP4-B2	7.09089e-25	2172	481	142	0.295218	0.0653775	GO:0043230	GO CC	extracellular organelle	18856	2153	GO:0005576,GO:0043226
GP4-B2	7.7195e-25	11067	471	385	0.81741	0.0347881	GO:0043231	GO CC	intracellular membrane-bounded organelle	18856	2154	GO:0043227,GO:0043229
GP4-B2	8.19806e-25	12840	403	365	0.905707	0.0284268	GO:0043229	GO CC	intracellular organelle	18856	2152	GO:0005622,GO:0043226
GP4-B2	5.97475e-24	12584	477	418	0.87631	0.0332168	GO:0043227	GO CC	membrane-bounded organelle	18856	2150	GO:0043226
GP4-B2	6.35694e-23	117	483	33	0.068323	0.282051	GO:1990204	GO CC	oxidoreductase complex	18856	4183	GO:1902494
GP4-B2	1.2962e-21	13720	421	388	0.921615	0.0282799	GO:0043226	GO CC	organelle	18856	2149	GO:0110165
GP4-B2	4.62384e-19	1327	77	36	0.467532	0.0271289	GO:0030054	GO CC	cell junction	18856	1045	GO:0110165
GP4-B2	6.08333e-19	22	485	16	0.0329897	0.727273	GO:0005753	GO CC	mitochondrial proton-transporting ATP synthase complex	18856	415	GO:0045259,GO:0098800
GP4-B2	1.95199e-18	23	485	16	0.0329897	0.695652	GO:0045259	GO CC	proton-transporting ATP synthase complex	18856	2492	GO:0005622,GO:0016469
GP4-B2	4.34918e-17	1285	485	92	0.189691	0.0715953	GO:0098796	GO CC	membrane protein complex	18856	3659	GO:0016020,GO:0032991
GP4-B2	2.89932e-15	3543	88	53	0.602273	0.0149591	GO:0005615	GO CC	extracellular space	18856	293	GO:0005576,GO:0110165
GP4-B2	1.1418e-14	53	281	16	0.0569395	0.301887	GO:0016469	GO CC	proton-transporting two-sector ATPase complex	18856	893	GO:0098796
GP4-B2	2.28632e-14	927	88	29	0.329545	0.0312837	GO:0005730	GO CC	nucleolus	18856	395	GO:0031981,GO:0043232
GP4-B2	2.55555e-13	3914	88	53	0.602273	0.0135411	GO:0031982	GO CC	vesicle	18856	1473	GO:0043227
GP4-B2	7.25302e-13	33	311	13	0.0418006	0.393939	GO:0070069	GO CC	cytochrome complex	18856	2771	GO:0032991
GP4-B2	5.22267e-12	1393	484	86	0.177686	0.0617373	GO:1902494	GO CC	catalytic complex	18856	3989	GO:0032991
GP4-B2	1.73541e-11	344	79	17	0.21519	0.0494186	GO:0014069	GO CC	postsynaptic density	18856	842	GO:0032279,GO:0099572
GP4-B2	1.93031e-11	7486	408	236	0.578431	0.0315255	GO:0005634	GO CC	nucleus	18856	310	GO:0043231
GP4-B2	2.09562e-11	348	79	17	0.21519	0.0488506	GO:0032279	GO CC	asymmetric synapse	18856	1529	GO:0098984
GP4-B2	3.53546e-11	4548	88	54	0.613636	0.0118734	GO:0005576	GO CC	extracellular region	18856	256	GO:0110165
GP4-B2	5.67744e-11	370	79	17	0.21519	0.0459459	GO:0099572	GO CC	postsynaptic specialization	18856	3824	GO:0043226,GO:0098794
GP4-B2	6.19576e-11	372	79	17	0.21519	0.0456989	GO:0098984	GO CC	neuron to neuron synapse	18856	3737	GO:0045202
GP4-B2	3.07456e-10	12	485	9	0.0185567	0.75	GO:0000276	GO CC	mitochondrial proton-transporting ATP synthase complex, coupling factor F(o)	18856	55	GO:0005753,GO:0045263,GO:0098800
GP4-B2	3.30104e-10	1362	87	29	0.333333	0.0212922	GO:0045202	GO CC	synapse	18856	2472	GO:0110165
GP4-B2	1.42553e-09	4780	88	53	0.602273	0.0110879	GO:0031981	GO CC	nuclear lumen	18856	1472	GO:0005634,GO:0070013
GP4-B2	2.67218e-09	14	485	9	0.0185567	0.642857	GO:0045263	GO CC	proton-transporting ATP synthase complex, coupling factor F(o)	18856	2496	GO:0033177,GO:0045259
GP4-B2	3.76716e-09	20	311	9	0.0289389	0.45	GO:0045277	GO CC	respiratory chain complex IV	18856	2510	GO:0005622,GO:0070069,GO:0098803
GP4-B2	4.60634e-09	5898	471	216	0.458599	0.0366226	GO:0031974	GO CC	membrane-enclosed lumen	18856	1466	GO:0110165
GP4-B2	4.60634e-09	5898	471	216	0.458599	0.0366226	GO:0070013	GO CC	intracellular organelle lumen	18856	2743	GO:0043229,GO:0043233
GP4-B2	4.60634e-09	5898	471	216	0.458599	0.0366226	GO:0043233	GO CC	organelle lumen	18856	2156	GO:0031974,GO:0043226
GP4-B2	1.0591e-08	17	431	9	0.0208817	0.529412	GO:0016282	GO CC	eukaryotic 43S preinitiation complex	18856	879	GO:0070993
GP4-B2	2.07557e-08	18	431	9	0.0208817	0.5	GO:0070993	GO CC	translation preinitiation complex	18856	2944	GO:0005737,GO:1990904
GP4-B2	4.14922e-08	31	476	11	0.0231092	0.354839	GO:0097526	GO CC	spliceosomal tri-snRNP complex	18856	3430	GO:0097525
GP4-B2	4.14922e-08	31	476	11	0.0231092	0.354839	GO:0046540	GO CC	U4/U6 x U5 tri-snRNP complex	18856	2525	GO:0097526
GP4-B2	6.62946e-08	3531	474	145	0.305907	0.0410649	GO:0031090	GO CC	organelle membrane	18856	1236	GO:0016020,GO:0043227
GP4-B2	2.99151e-07	638	79	17	0.21519	0.0266458	GO:0098794	GO CC	postsynapse	18856	3658	GO:0045202,GO:0110165
GP4-B2	5.00177e-07	88	146	10	0.0684932	0.113636	GO:0005791	GO CC	rough endoplasmic reticulum	18856	452	GO:0005783
GP4-B2	7.34053e-07	4012	346	121	0.349711	0.0301595	GO:0005654	GO CC	nucleoplasm	18856	327	GO:0031981,GO:0110165
GP4-B2	8.14463e-07	12	438	7	0.0159817	0.583333	GO:0034709	GO CC	methylosome	18856	1798	GO:0005737,GO:0034708
GP4-B2	8.70993e-07	25	438	9	0.0205479	0.36	GO:0005689	GO CC	U12-type spliceosomal complex	18856	358	GO:0005681
GP4-B2	1.38731e-06	24	485	9	0.0185567	0.375	GO:0033177	GO CC	proton-transporting two-sector ATPase complex, proton-transporting domain	18856	1645	GO:0016469,GO:0098796
GP4-B2	3.63057e-06	15	405	7	0.017284	0.466667	GO:0033290	GO CC	eukaryotic 48S preinitiation complex	18856	1668	GO:0070993
GP4-B2	5.32992e-06	12	311	6	0.0192926	0.5	GO:0005751	GO CC	mitochondrial respiratory chain complex IV	18856	414	GO:0005746,GO:0045277,GO:0098800
GP4-B2	8.8863e-06	60	476	12	0.0252101	0.2	GO:0097525	GO CC	spliceosomal snRNP complex	18856	3429	GO:0030532
GP4-B2	9.62964e-06	10	438	6	0.0136986	0.6	GO:0005687	GO CC	U4 snRNP	18856	356	GO:0097525
GP4-B2	1.05716e-05	17	405	7	0.017284	0.411765	GO:0005852	GO CC	eukaryotic translation initiation factor 3 complex	18856	506	GO:0005737,GO:0032991
GP4-B2	1.18698e-05	50	476	11	0.0231092	0.22	GO:0071005	GO CC	U2-type precatalytic spliceosome	18856	2949	GO:0005684,GO:0071011
GP4-B2	1.47934e-05	51	476	11	0.0231092	0.215686	GO:0071011	GO CC	precatalytic spliceosome	18856	2955	GO:0005681
GP4-B2	1.57809e-05	4	281	4	0.0142349	1	GO:0000275	GO CC	mitochondrial proton-transporting ATP synthase complex, catalytic core F(1)	18856	54	GO:0005753,GO:0045261,GO:0098800
GP4-B2	1.67063e-05	6	146	4	0.0273973	0.666667	GO:0098556	GO CC	cytoplasmic side of rough endoplasmic reticulum membrane	18856	3586	GO:0030867,GO:0098554
GP4-B2	1.73592e-05	91	469	14	0.0298507	0.153846	GO:0031970	GO CC	organelle envelope lumen	18856	1463	GO:0031967,GO:0070013
GP4-B2	1.97976e-05	77	476	13	0.0273109	0.168831	GO:0120114	GO CC	Sm-like protein family complex	18856	3911	GO:0032991
GP4-B2	2.72526e-05	66	476	12	0.0252101	0.181818	GO:0030532	GO CC	small nuclear ribonucleoprotein complex	18856	1135	GO:0005634,GO:0120114,GO:1990904
GP4-B2	3.61214e-05	82	469	13	0.0277186	0.158537	GO:0005758	GO CC	mitochondrial intermembrane space	18856	420	GO:0005740,GO:0031970
GP4-B2	7.7977e-05	5	281	4	0.0142349	0.8	GO:0045261	GO CC	proton-transporting ATP synthase complex, catalytic core F(1)	18856	2494	GO:0033178,GO:0045259
GP4-B2	0.000111229	9731	175	123	0.702857	0.01264	GO:0016020	GO CC	membrane	18856	868	GO:0110165
GP4-B2	0.000119962	190	476	19	0.039916	0.1	GO:0005681	GO CC	spliceosomal complex	18856	350	GO:0005634,GO:1990904
GP4-B2	0.000131828	13	483	6	0.0124224	0.461538	GO:0005750	GO CC	mitochondrial respiratory chain complex III	18856	413	GO:0005746,GO:0045275,GO:0098800
GP4-B2	0.000131828	13	483	6	0.0124224	0.461538	GO:0045275	GO CC	respiratory chain complex III	18856	2508	GO:0005622,GO:0070069,GO:0098803,GO:1990204
GP4-B2	0.000170525	92	476	13	0.0273109	0.141304	GO:0005684	GO CC	U2-type spliceosomal complex	18856	353	GO:0005681
GP4-B2	0.000235645	124	486	15	0.0308642	0.120968	GO:1904813	GO CC	ficolin-1-rich granule lumen	18856	4063	GO:0070013,GO:0101002
GP4-B2	0.000235645	124	486	15	0.0308642	0.120968	GO:0101002	GO CC	ficolin-1-rich granule	18856	3833	GO:0030141
GP4-B2	0.000242188	29	347	7	0.0201729	0.241379	GO:0030867	GO CC	rough endoplasmic reticulum membrane	18856	1170	GO:0005789,GO:0005791,GO:0098588
GP4-B2	0.000494104	17	438	6	0.0136986	0.352941	GO:0034719	GO CC	SMN-Sm protein complex	18856	1803	GO:0005737,GO:0120114
GP4-B2	0.000885081	16	281	5	0.0177936	0.3125	GO:0033178	GO CC	proton-transporting two-sector ATPase complex, catalytic domain	18856	1646	GO:0016469,GO:0098796
GP4-B2	0.00106363	6	412	4	0.00970874	0.666667	GO:0071986	GO CC	Ragulator complex	18856	3164	GO:0031902,GO:0045121,GO:0098796
GP4-B2	0.00135675	6	438	4	0.00913242	0.666667	GO:0034715	GO CC	pICln-Sm protein complex	18856	1799	GO:0005737,GO:0120114
GP4-B2	0.00145846	20	438	6	0.0136986	0.3	GO:0005685	GO CC	U1 snRNP	18856	354	GO:0097525
GP4-B2	0.00145846	20	438	6	0.0136986	0.3	GO:0005686	GO CC	U2 snRNP	18856	355	GO:0097525
GP4-B2	0.00182219	232	303	15	0.049505	0.0646552	GO:0035770	GO CC	ribonucleoprotein granule	18856	1899	GO:0043232,GO:0099080
GP4-B2	0.0019083	16	146	4	0.0273973	0.25	GO:0098554	GO CC	cytoplasmic side of endoplasmic reticulum membrane	18856	3584	GO:0005789,GO:0098562
GP4-B2	0.00483123	2	73	2	0.0273973	1	GO:0070288	GO CC	ferritin complex	18856	2802	GO:0032991
GP4-B2	0.00483123	2	73	2	0.0273973	1	GO:0008043	GO CC	intracellular ferritin complex	18856	617	GO:0005622,GO:0070288
GP4-B2	0.0049593	222	303	14	0.0462046	0.0630631	GO:0036464	GO CC	cytoplasmic ribonucleoprotein granule	18856	1984	GO:0005737,GO:0035770
GP4-B2	0.0106121	17	438	5	0.0114155	0.294118	GO:0005682	GO CC	U5 snRNP	18856	351	GO:0097525
GP4-B2	0.0148522	84	471	10	0.0212314	0.119048	GO:0071013	GO CC	catalytic step 2 spliceosome	18856	2957	GO:0005681,GO:1902494
GP4-B2	0.0162119	4	440	3	0.00681818	0.75	GO:0005853	GO CC	eukaryotic translation elongation factor 1 complex	18856	507	GO:0005737,GO:0032991
GP4-B2	0.0204615	1810	75	19	0.253333	0.0104972	GO:0005783	GO CC	endoplasmic reticulum	18856	444	GO:0005737,GO:0012505,GO:0043231
GP4-B2	0.0216516	11	413	4	0.00968523	0.363636	GO:0019774	GO CC	proteasome core complex, beta-subunit complex	18856	986	GO:0005839,GO:0032991
GP4-B2	0.0250097	4	68	2	0.0294118	0.5	GO:0097452	GO CC	GAIT complex	18856	3393	GO:0032991
GP4-B2	0.0274232	30	471	6	0.0127389	0.2	GO:0071007	GO CC	U2-type catalytic step 2 spliceosome	18856	2951	GO:0005684,GO:0071013
GP4-B2	0.0390613	23	413	5	0.0121065	0.217391	GO:0005839	GO CC	proteasome core complex	18856	496	GO:0000502,GO:0032991
GP4-B2	0.0405579	7	293	3	0.0102389	0.428571	GO:0120115	GO CC	Lsm2-8 complex	18856	3912	GO:0120114
GP4-B2	0.0418007	7	296	3	0.0101351	0.428571	GO:0005683	GO CC	U7 snRNP	18856	352	GO:0030532
GP4-B2	0.0481384	5	469	3	0.00639659	0.6	GO:0042719	GO CC	mitochondrial intermembrane space protein transporter complex	18856	2099	GO:0005758,GO:0098798,GO:1990351
GP4-B2	0.0494956	67	436	8	0.0183486	0.119403	GO:0000502	GO CC	proteasome complex	18856	98	GO:0005622,GO:1905369
GP4-B2	0.049964	4	96	2	0.0208333	0.5	GO:0005854	GO CC	nascent polypeptide-associated complex	18856	508	GO:0005737,GO:0032991
GP4-B2	9.93649e-136	171	90	73	0.811111	0.426901	GO:0003735	GO MF	structural constituent of ribosome	18126	466	GO:0005198
GP4-B2	5.64085e-88	683	90	74	0.822222	0.108346	GO:0005198	GO MF	structural molecule activity	18126	1721	GO:0003674
GP4-B2	2.59686e-61	1914	96	81	0.84375	0.0423197	GO:0003723	GO MF	RNA binding	18126	455	GO:0003676
GP4-B2	2.23175e-34	4361	94	81	0.861702	0.0185737	GO:0003676	GO MF	nucleic acid binding	18126	416	GO:0097159,GO:1901363
GP4-B2	1.86983e-25	63	106	19	0.179245	0.301587	GO:0019843	GO MF	rRNA binding	18126	4645	GO:0003723
GP4-B2	6.63517e-25	47	473	25	0.0528541	0.531915	GO:0050136	GO MF	NADH dehydrogenase (quinone) activity	18126	8635	GO:0003954,GO:0016655
GP4-B2	6.63517e-25	47	473	25	0.0528541	0.531915	GO:0008137	GO MF	NADH dehydrogenase (ubiquinone) activity	18126	2021	GO:0050136
GP4-B2	1.35177e-24	48	473	25	0.0528541	0.520833	GO:0003954	GO MF	NADH dehydrogenase activity	18126	645	GO:0016651
GP4-B2	1.57002e-24	6290	97	85	0.876289	0.0135135	GO:1901363	GO MF	heterocyclic compound binding	18126	11856	GO:0005488
GP4-B2	4.66284e-24	6377	97	85	0.876289	0.0133292	GO:0097159	GO MF	organic cyclic compound binding	18126	10395	GO:0005488
GP4-B2	4.59337e-21	62	473	25	0.0528541	0.403226	GO:0016655	GO MF	oxidoreductase activity, acting on NAD(P)H, quinone or similar compound as acceptor	18126	3677	GO:0016651
GP4-B2	4.57867e-19	134	368	29	0.0788043	0.216418	GO:0015078	GO MF	proton transmembrane transporter activity	18126	2943	GO:0015077
GP4-B2	1.4024e-15	107	473	26	0.0549683	0.242991	GO:0016651	GO MF	oxidoreductase activity, acting on NAD(P)H	18126	3674	GO:0016491
GP4-B2	1.15745e-14	22	485	14	0.028866	0.636364	GO:0046933	GO MF	proton-transporting ATP synthase activity, rotational mechanism	18126	7434	GO:0015252,GO:0016776
GP4-B2	7.72776e-14	27	311	13	0.0418006	0.481481	GO:0004129	GO MF	cytochrome-c oxidase activity	18126	800	GO:0009055,GO:0015002,GO:0015078,GO:0016676
GP4-B2	7.72776e-14	27	311	13	0.0418006	0.481481	GO:0015002	GO MF	heme-copper terminal oxidase activity	18126	2885	GO:0016491
GP4-B2	7.72776e-14	27	311	13	0.0418006	0.481481	GO:0016676	GO MF	oxidoreductase activity, acting on a heme group of donors, oxygen as acceptor	18126	3696	GO:0016675
GP4-B2	1.15215e-13	113	483	25	0.0517598	0.221239	GO:0009055	GO MF	electron transfer activity	18126	2684	GO:0016491
GP4-B2	1.42049e-13	28	311	13	0.0418006	0.464286	GO:0016675	GO MF	oxidoreductase activity, acting on a heme group of donors	18126	3695	GO:0016491
GP4-B2	2.24304e-12	29	368	13	0.0353261	0.448276	GO:0015252	GO MF	proton channel activity	18126	3092	GO:0005261,GO:0015078
GP4-B2	1.015e-11	768	483	61	0.126294	0.0794271	GO:0016491	GO MF	oxidoreductase activity	18126	3594	GO:0003824
GP4-B2	1.49028e-10	61	487	17	0.0349076	0.278689	GO:0016776	GO MF	phosphotransferase activity, phosphate group as acceptor	18126	3788	GO:0016772
GP4-B2	1.54172e-10	151	442	24	0.0542986	0.15894	GO:0045182	GO MF	translation regulator activity	18126	7247	GO:0003674
GP4-B2	9.11191e-10	8	283	7	0.024735	0.875	GO:0031386	GO MF	protein tag	18126	5118	GO:0003674
GP4-B2	1.22644e-08	25	88	7	0.0795455	0.28	GO:0048027	GO MF	mRNA 5'-UTR binding	18126	8459	GO:0003729
GP4-B2	1.24101e-08	98	442	18	0.040724	0.183673	GO:0008135	GO MF	translation factor activity, RNA binding	18126	2020	GO:0003723,GO:0090079
GP4-B2	5.96102e-08	121	442	19	0.0429864	0.157025	GO:0090079	GO MF	translation regulator activity, nucleic acid binding	18126	10298	GO:0003676,GO:0045182
GP4-B2	1.18788e-07	393	311	28	0.0900322	0.0712468	GO:0015077	GO MF	monovalent inorganic cation transmembrane transporter activity	18126	2942	GO:0022890
GP4-B2	1.30444e-06	505	88	16	0.181818	0.0316832	GO:0003729	GO MF	mRNA binding	18126	460	GO:0003723
GP4-B2	4.05026e-06	6	87	4	0.045977	0.666667	GO:1990948	GO MF	ubiquitin ligase inhibitor activity	18126	12161	GO:0055105
GP4-B2	4.42482e-06	56	442	12	0.0271493	0.214286	GO:0003743	GO MF	translation initiation factor activity	18126	467	GO:0008135
GP4-B2	4.73236e-06	9	171	5	0.0292398	0.555556	GO:0008121	GO MF	ubiquinol-cytochrome-c reductase activity	18126	2008	GO:0009055,GO:0016681
GP4-B2	4.73236e-06	9	171	5	0.0292398	0.555556	GO:0016681	GO MF	oxidoreductase activity, acting on diphenols and related substances as donors, cytochrome as acceptor	18126	3701	GO:0016679
GP4-B2	9.39251e-06	10	171	5	0.0292398	0.5	GO:0016679	GO MF	oxidoreductase activity, acting on diphenols and related substances as donors	18126	3699	GO:0016491
GP4-B2	9.416e-06	7	87	4	0.045977	0.571429	GO:0055105	GO MF	ubiquitin-protein transferase inhibitor activity	18126	9676	GO:0004857,GO:0055106
GP4-B2	8.84205e-05	292	466	25	0.0536481	0.0856164	GO:0031625	GO MF	ubiquitin protein ligase binding	18126	5152	GO:0044389
GP4-B2	0.000114543	11	93	4	0.0430108	0.363636	GO:0008097	GO MF	5S rRNA binding	18126	1990	GO:0019843
GP4-B2	0.000242812	308	466	25	0.0536481	0.0811688	GO:0044389	GO MF	ubiquitin-like protein ligase binding	18126	7153	GO:0019899
GP4-B2	0.00042543	4	106	3	0.0283019	0.75	GO:0070180	GO MF	large ribosomal subunit rRNA binding	18126	9930	GO:0019843
GP4-B2	0.000495431	12743	478	382	0.799163	0.0299772	GO:0005515	GO MF	protein binding	18126	1906	GO:0005488
GP4-B2	0.000546542	330	93	11	0.11828	0.0333333	GO:0045296	GO MF	cadherin binding	18126	7259	GO:0050839
GP4-B2	0.000790676	18	87	4	0.045977	0.222222	GO:0055106	GO MF	ubiquitin-protein transferase regulator activity	18126	9677	GO:0030234
GP4-B2	0.00128299	609	311	28	0.0900322	0.045977	GO:0022890	GO MF	inorganic cation transmembrane transporter activity	18126	4761	GO:0008324,GO:0015318
GP4-B2	0.00247013	10	62	3	0.0483871	0.3	GO:0070181	GO MF	small ribosomal subunit rRNA binding	18126	9931	GO:0019843
GP4-B2	0.00516806	15944	90	90	1	0.00564476	GO:0005488	GO MF	binding	18126	1889	GO:0003674
GP4-B2	0.00582267	660	311	28	0.0900322	0.0424242	GO:0008324	GO MF	cation transmembrane transporter activity	18126	2126	GO:0015075
GP4-B2	0.00641604	88	452	11	0.0243363	0.125	GO:0016209	GO MF	antioxidant activity	18126	3489	GO:0003674
GP4-B2	0.00750402	8	389	4	0.0102828	0.5	GO:0051920	GO MF	peroxiredoxin activity	18126	9338	GO:0016209,GO:0016684
GP4-B2	0.0132356	2246	392	77	0.196429	0.0342832	GO:0019899	GO MF	enzyme binding	18126	4667	GO:0005515
GP4-B2	0.0208551	27	440	6	0.0136364	0.222222	GO:0003746	GO MF	translation elongation factor activity	18126	468	GO:0008135
GP4-B2	0.0305627	506	93	11	0.11828	0.0217391	GO:0050839	GO MF	cell adhesion molecule binding	18126	9168	GO:0005515
GP4-B2	0.0371453	130	140	7	0.05	0.0538462	GO:0043021	GO MF	ribonucleoprotein complex binding	18126	6828	GO:0044877
GP4-B2	0.0491666	11	429	4	0.00932401	0.363636	GO:0140104	GO MF	molecular carrier activity	18126	11765	GO:0003674
GP4-B2	0.0498714	121	481	12	0.024948	0.0991736	GO:0051082	GO MF	unfolded protein binding	18126	9200	GO:0005515
GP4-B2	3.94826e-120	134	90	73	0.811111	0.544776	KEGG:03010	KEGG	Ribosome	7788	204	KEGG:00000
GP4-B2	2.80771e-39	133	485	63	0.129897	0.473684	KEGG:00190	KEGG	Oxidative phosphorylation	7788	19	KEGG:00000
GP4-B2	4.12511e-37	142	485	63	0.129897	0.443662	KEGG:05012	KEGG	Parkinson disease	7788	387	KEGG:00000
GP4-B2	9.90322e-32	198	485	68	0.140206	0.343434	KEGG:05016	KEGG	Huntington disease	7788	389	KEGG:00000
GP4-B2	3.27395e-26	231	485	67	0.138144	0.290043	KEGG:04714	KEGG	Thermogenesis	7788	326	KEGG:00000
GP4-B2	1.28308e-24	171	485	56	0.115464	0.327485	KEGG:05010	KEGG	Alzheimer disease	7788	386	KEGG:00000
GP4-B2	3.73168e-17	149	483	44	0.0910973	0.295302	KEGG:04932	KEGG	Non-alcoholic fatty liver disease (NAFLD)	7788	365	KEGG:00000
GP4-B2	3.66004e-06	86	311	17	0.0546624	0.197674	KEGG:04260	KEGG	Cardiac muscle contraction	7788	274	KEGG:00000
GP4-B2	5.52321e-06	148	473	28	0.0591966	0.189189	KEGG:04723	KEGG	Retrograde endocannabinoid signaling	7788	330	KEGG:00000
GP4-B2	6.35019e-155	90	93	75	0.806452	0.833333	REAC:R-HSA-156902	REAC	Peptide chain elongation	10594	1480	REAC:R-HSA-156842
GP4-B2	4.9624e-152	94	93	75	0.806452	0.797872	REAC:R-HSA-156842	REAC	Eukaryotic Translation Elongation	10594	741	REAC:R-HSA-72766
GP4-B2	3.3096e-150	90	90	73	0.811111	0.811111	REAC:R-HSA-192823	REAC	Viral mRNA Translation	10594	2244	REAC:R-HSA-168273
GP4-B2	1.67557e-147	94	90	73	0.811111	0.776596	REAC:R-HSA-2408557	REAC	Selenocysteine synthesis	10594	1852	REAC:R-HSA-2408522
GP4-B2	1.67557e-147	94	90	73	0.811111	0.776596	REAC:R-HSA-72764	REAC	Eukaryotic Translation Termination	10594	743	REAC:R-HSA-72766
GP4-B2	3.01037e-146	96	90	73	0.811111	0.760417	REAC:R-HSA-975956	REAC	Nonsense Mediated Decay (NMD) independent of the Exon Junction Complex (EJC)	10594	1377	REAC:R-HSA-927802
GP4-B2	8.45206e-143	102	90	73	0.811111	0.715686	REAC:R-HSA-72689	REAC	Formation of a pool of free 40S subunits	10594	813	REAC:R-HSA-72737
GP4-B2	7.40457e-138	112	90	73	0.811111	0.651786	REAC:R-HSA-156827	REAC	L13a-mediated translational silencing of Ceruloplasmin expression	10594	1118	REAC:R-HSA-72613
GP4-B2	1.13732e-137	113	94	74	0.787234	0.654867	REAC:R-HSA-1799339	REAC	SRP-dependent cotranslational protein targeting to membrane	10594	1825	REAC:R-HSA-72766
GP4-B2	2.08845e-137	113	90	73	0.811111	0.646018	REAC:R-HSA-72706	REAC	GTP hydrolysis and joining of the 60S ribosomal subunit	10594	875	REAC:R-HSA-72737
GP4-B2	4.2687e-136	116	90	73	0.811111	0.62931	REAC:R-HSA-927802	REAC	Nonsense-Mediated Decay (NMD)	10594	1378	REAC:R-HSA-8953854
GP4-B2	4.2687e-136	116	90	73	0.811111	0.62931	REAC:R-HSA-975957	REAC	Nonsense Mediated Decay (NMD) enhanced by the Exon Junction Complex (EJC)	10594	1376	REAC:R-HSA-927802
GP4-B2	1.13327e-135	117	90	73	0.811111	0.623932	REAC:R-HSA-2408522	REAC	Selenoamino acid metabolism	10594	1851	REAC:R-HSA-71291
GP4-B2	1.95339e-134	120	90	73	0.811111	0.608333	REAC:R-HSA-72613	REAC	Eukaryotic Translation Initiation	10594	742	REAC:R-HSA-72766
GP4-B2	1.95339e-134	120	90	73	0.811111	0.608333	REAC:R-HSA-72737	REAC	Cap-dependent Translation Initiation	10594	273	REAC:R-HSA-72613
GP4-B2	1.32198e-129	133	90	73	0.811111	0.548872	REAC:R-HSA-168273	REAC	Influenza Viral RNA Transcription and Replication	10594	1018	REAC:R-HSA-168255
GP4-B2	1.14828e-126	142	90	73	0.811111	0.514085	REAC:R-HSA-168255	REAC	Influenza Life Cycle	10594	1017	REAC:R-HSA-168254
GP4-B2	1.05157e-123	152	90	73	0.811111	0.480263	REAC:R-HSA-168254	REAC	Influenza Infection	10594	1016	REAC:R-HSA-5663205
GP4-B2	5.32228e-120	171	92	74	0.804348	0.432749	REAC:R-HSA-9010553	REAC	Regulation of expression of SLITs and ROBOs	10594	1725	REAC:R-HSA-376176
GP4-B2	5.20414e-116	183	90	73	0.811111	0.398907	REAC:R-HSA-6791226	REAC	Major pathway of rRNA processing in the nucleolus and cytosol	10594	1197	REAC:R-HSA-8868773
GP4-B2	6.87826e-114	193	90	73	0.811111	0.378238	REAC:R-HSA-8868773	REAC	rRNA processing in the nucleus and cytosol	10594	2313	REAC:R-HSA-72312
GP4-B2	6.64232e-112	203	90	73	0.811111	0.359606	REAC:R-HSA-72312	REAC	rRNA processing	10594	2311	REAC:R-HSA-8953854
GP4-B2	2.15138e-110	217	92	74	0.804348	0.341014	REAC:R-HSA-376176	REAC	Signaling by ROBO receptors	10594	1930	REAC:R-HSA-422475
GP4-B2	2.38411e-102	292	94	76	0.808511	0.260274	REAC:R-HSA-72766	REAC	Translation	10594	2169	REAC:R-HSA-392499
GP4-B2	4.49805e-92	370	93	75	0.806452	0.202703	REAC:R-HSA-5663205	REAC	Infectious disease	10594	1014	REAC:R-HSA-1643685
GP4-B2	4.81333e-90	368	90	73	0.811111	0.19837	REAC:R-HSA-71291	REAC	Metabolism of amino acids and derivatives	10594	1210	REAC:R-HSA-1430728
GP4-B2	7.5019e-79	549	92	75	0.815217	0.136612	REAC:R-HSA-422475	REAC	Axon guidance	10594	173	REAC:R-HSA-1266738
GP4-B2	7.22958e-74	662	90	75	0.833333	0.113293	REAC:R-HSA-8953854	REAC	Metabolism of RNA	10594	1208	REAC:0000000
GP4-B2	8.85517e-57	1035	93	75	0.806452	0.0724638	REAC:R-HSA-1643685	REAC	Disease	10594	648	REAC:0000000
GP4-B2	5.87703e-56	1083	92	75	0.815217	0.0692521	REAC:R-HSA-1266738	REAC	Developmental Biology	10594	641	REAC:0000000
GP4-B2	1.06127e-48	52	87	30	0.344828	0.576923	REAC:R-HSA-72695	REAC	Formation of the ternary complex, and subsequently, the 43S complex	10594	824	REAC:R-HSA-72737
GP4-B2	1.30923e-46	123	485	61	0.125773	0.495935	REAC:R-HSA-163200	REAC	Respiratory electron transport, ATP synthesis by chemiosmotic coupling, and heat production by uncoupling proteins.	10594	1771	REAC:R-HSA-1428517
GP4-B2	2.23604e-46	59	87	30	0.344828	0.508475	REAC:R-HSA-72649	REAC	Translation initiation complex formation	10594	2170	REAC:R-HSA-72662
GP4-B2	2.23604e-46	59	87	30	0.344828	0.508475	REAC:R-HSA-72702	REAC	Ribosomal scanning and start codon recognition	10594	1790	REAC:R-HSA-72737
GP4-B2	4.44866e-46	60	87	30	0.344828	0.5	REAC:R-HSA-72662	REAC	Activation of the mRNA upon binding of the cap-binding complex and eIFs, and subsequent binding to 43S	10594	96	REAC:R-HSA-72737
GP4-B2	2.40273e-40	173	485	65	0.134021	0.375723	REAC:R-HSA-1428517	REAC	The citric acid (TCA) cycle and respiratory electron transport	10594	2109	REAC:R-HSA-1430728
GP4-B2	6.81894e-40	2015	94	79	0.840426	0.039206	REAC:R-HSA-392499	REAC	Metabolism of proteins	10594	1224	REAC:0000000
GP4-B2	2.29436e-38	2072	91	77	0.846154	0.0371622	REAC:R-HSA-1430728	REAC	Metabolism	10594	1206	REAC:0000000
GP4-B2	4.38839e-34	100	483	47	0.0973085	0.47	REAC:R-HSA-611105	REAC	Respiratory electron transport	10594	1770	REAC:R-HSA-163200
GP4-B2	9.3142e-20	55	473	27	0.0570825	0.490909	REAC:R-HSA-6799198	REAC	Complex I biogenesis	10594	346	REAC:R-HSA-611105
GP4-B2	1.75622e-13	18	485	14	0.028866	0.777778	REAC:R-HSA-163210	REAC	Formation of ATP by chemiosmotic coupling	10594	805	REAC:R-HSA-163200
GP4-B2	1.96674e-11	83	412	23	0.0558252	0.277108	REAC:R-HSA-5628897	REAC	TP53 Regulates Metabolic Genes	10594	2061	REAC:R-HSA-3700989
GP4-B2	2.39435e-09	125	436	26	0.059633	0.208	REAC:R-HSA-162909	REAC	Host Interactions of HIV factors	10594	971	REAC:R-HSA-162906
GP4-B2	3.9659e-09	31	281	12	0.0427046	0.387097	REAC:R-HSA-8949613	REAC	Cristae formation	10594	368	REAC:R-HSA-1592230
GP4-B2	4.42541e-07	228	436	32	0.0733945	0.140351	REAC:R-HSA-162906	REAC	HIV Infection	10594	943	REAC:R-HSA-5663205
GP4-B2	8.82555e-07	53	436	15	0.0344037	0.283019	REAC:R-HSA-180585	REAC	Vif-mediated degradation of APOBEC3G	10594	2241	REAC:R-HSA-162909
GP4-B2	7.11912e-06	79	436	17	0.0389908	0.21519	REAC:R-HSA-8852276	REAC	The role of GTSE1 in G2/M progression after G2 checkpoint	10594	2114	REAC:R-HSA-69275
GP4-B2	8.22593e-06	53	436	14	0.0321101	0.264151	REAC:R-HSA-9604323	REAC	Negative regulation of NOTCH4 signaling	10594	1349	REAC:R-HSA-9013694
GP4-B2	1.25416e-05	116	466	21	0.0450644	0.181034	REAC:R-HSA-9612973	REAC	Autophagy	10594	172	REAC:0000000
GP4-B2	1.38127e-05	55	436	14	0.0321101	0.254545	REAC:R-HSA-8854050	REAC	FBXL7 down-regulates AURKA during mitotic entry and in early mitosis	10594	759	REAC:R-HSA-69275
GP4-B2	2.29299e-05	490	466	49	0.10515	0.1	REAC:R-HSA-8953897	REAC	Cellular responses to external stimuli	10594	302	REAC:0000000
GP4-B2	2.31558e-05	66	436	15	0.0344037	0.227273	REAC:R-HSA-1234176	REAC	Oxygen-dependent proline hydroxylation of Hypoxia-inducible Factor Alpha	10594	1418	REAC:R-HSA-1234174
GP4-B2	3.62765e-05	59	436	14	0.0321101	0.237288	REAC:R-HSA-5676590	REAC	NIK-->noncanonical NF-kB signaling	10594	1304	REAC:R-HSA-5668541
GP4-B2	4.55639e-05	60	436	14	0.0321101	0.233333	REAC:R-HSA-5610780	REAC	Degradation of GLI1 by the proteasome	10594	626	REAC:R-HSA-5610787
GP4-B2	4.55639e-05	60	436	14	0.0321101	0.233333	REAC:R-HSA-5610785	REAC	GLI3 is processed to GLI3R by the proteasome	10594	866	REAC:R-HSA-5610787
GP4-B2	4.55639e-05	60	436	14	0.0321101	0.233333	REAC:R-HSA-5607761	REAC	Dectin-1 mediated noncanonical NF-kB signaling	10594	408	REAC:R-HSA-5607764
GP4-B2	4.55639e-05	60	436	14	0.0321101	0.233333	REAC:R-HSA-5610783	REAC	Degradation of GLI2 by the proteasome	10594	627	REAC:R-HSA-5610787
GP4-B2	5.46288e-05	52	436	13	0.0298165	0.25	REAC:R-HSA-180534	REAC	Vpu mediated degradation of CD4	10594	2258	REAC:R-HSA-162909
GP4-B2	5.76177e-05	52	438	13	0.0296804	0.25	REAC:R-HSA-72165	REAC	mRNA Splicing - Minor Pathway	10594	2289	REAC:R-HSA-72172
GP4-B2	6.19693e-05	476	436	45	0.103211	0.0945378	REAC:R-HSA-2262752	REAC	Cellular responses to stress	10594	303	REAC:R-HSA-8953897
GP4-B2	6.91431e-05	113	436	19	0.043578	0.168142	REAC:R-HSA-5610787	REAC	Hedgehog 'off' state	10594	953	REAC:R-HSA-5358351
GP4-B2	7.80945e-05	22	466	9	0.0193133	0.409091	REAC:R-HSA-9613829	REAC	Chaperone Mediated Autophagy	10594	307	REAC:R-HSA-9612973
GP4-B2	8.57687e-05	362	323	31	0.0959752	0.0856354	REAC:R-HSA-3700989	REAC	Transcriptional Regulation by TP53	10594	2154	REAC:R-HSA-212436
GP4-B2	0.000110352	71	454	15	0.0330396	0.211268	REAC:R-HSA-8939902	REAC	Regulation of RUNX2 expression and activity	10594	1706	REAC:R-HSA-8878166
GP4-B2	0.000111516	55	436	13	0.0298165	0.236364	REAC:R-HSA-174113	REAC	SCF-beta-TrCP mediated degradation of Emi1	10594	1800	REAC:R-HSA-176408
GP4-B2	0.000139942	75	436	15	0.0344037	0.2	REAC:R-HSA-1234174	REAC	Cellular response to hypoxia	10594	301	REAC:R-HSA-2262752
GP4-B2	0.000174505	57	436	13	0.0298165	0.22807	REAC:R-HSA-4641258	REAC	Degradation of DVL	10594	624	REAC:R-HSA-201681
GP4-B2	0.000190094	54	466	13	0.027897	0.240741	REAC:R-HSA-450408	REAC	AUF1 (hnRNP D0) binds and destabilizes mRNA	10594	34	REAC:R-HSA-450531
GP4-B2	0.000196998	92	466	17	0.0364807	0.184783	REAC:R-HSA-1632852	REAC	Macroautophagy	10594	1196	REAC:R-HSA-9612973
GP4-B2	0.000206961	196	436	25	0.0573394	0.127551	REAC:R-HSA-69275	REAC	G2/M Transition	10594	858	REAC:R-HSA-453274
GP4-B2	0.000251339	198	436	25	0.0573394	0.126263	REAC:R-HSA-453274	REAC	Mitotic G2-G2/M phases	10594	1266	REAC:R-HSA-69278
GP4-B2	0.00027235	50	436	12	0.0275229	0.24	REAC:R-HSA-211733	REAC	Regulation of activated PAK-2p34 by proteasome mediated degradation	10594	1719	REAC:R-HSA-169911
GP4-B2	0.000328992	60	436	13	0.0298165	0.216667	REAC:R-HSA-187577	REAC	SCF(Skp2)-mediated degradation of p27/p21	10594	1799	REAC:R-HSA-69202,REAC:R-HSA-69656
GP4-B2	0.000381405	58	249	10	0.0401606	0.172414	REAC:R-HSA-917937	REAC	Iron uptake and transport	10594	1108	REAC:R-HSA-382551
GP4-B2	0.000402671	61	436	13	0.0298165	0.213115	REAC:R-HSA-5678895	REAC	Defective CFTR causes cystic fibrosis	10594	454	REAC:R-HSA-5619084
GP4-B2	0.00041754	71	436	14	0.0321101	0.197183	REAC:R-HSA-68949	REAC	Orc1 removal from chromatin	10594	1407	REAC:R-HSA-69052
GP4-B2	0.000417748	92	436	16	0.0366972	0.173913	REAC:R-HSA-4086400	REAC	PCP/CE pathway	10594	1422	REAC:R-HSA-3858494
GP4-B2	0.000429589	52	436	12	0.0275229	0.230769	REAC:R-HSA-69610	REAC	p53-Independent DNA Damage Response	10594	2300	REAC:R-HSA-69613
GP4-B2	0.000429589	52	436	12	0.0275229	0.230769	REAC:R-HSA-75815	REAC	Ubiquitin-dependent degradation of Cyclin D	10594	2216	REAC:R-HSA-69242
GP4-B2	0.000429589	52	436	12	0.0275229	0.230769	REAC:R-HSA-69601	REAC	Ubiquitin Mediated Degradation of Phosphorylated Cdc25A	10594	2215	REAC:R-HSA-69610
GP4-B2	0.000429589	52	436	12	0.0275229	0.230769	REAC:R-HSA-349425	REAC	Autodegradation of the E3 ubiquitin ligase COP1	10594	170	REAC:R-HSA-69541
GP4-B2	0.000429589	52	436	12	0.0275229	0.230769	REAC:R-HSA-69613	REAC	p53-Independent G1/S DNA damage checkpoint	10594	2301	REAC:R-HSA-69615
GP4-B2	0.00053492	53	436	12	0.0275229	0.226415	REAC:R-HSA-169911	REAC	Regulation of Apoptosis	10594	1687	REAC:R-HSA-109581
GP4-B2	0.000581579	22	427	8	0.0187354	0.363636	REAC:R-HSA-5205685	REAC	Pink/Parkin Mediated Mitophagy	10594	1511	REAC:R-HSA-5205647
GP4-B2	0.000595496	63	436	13	0.0298165	0.206349	REAC:R-HSA-174084	REAC	Autodegradation of Cdh1 by Cdh1:APC/C	10594	169	REAC:R-HSA-174143
GP4-B2	0.000662491	54	436	12	0.0275229	0.222222	REAC:R-HSA-8941858	REAC	Regulation of RUNX3 expression and activity	10594	1707	REAC:R-HSA-8878159
GP4-B2	0.000816251	55	436	12	0.0275229	0.218182	REAC:R-HSA-4641257	REAC	Degradation of AXIN	10594	623	REAC:R-HSA-201681
GP4-B2	0.00100072	56	436	12	0.0275229	0.214286	REAC:R-HSA-5362768	REAC	Hh mutants that don't undergo autocatalytic processing are degraded by ERAD	10594	962	REAC:R-HSA-5387390
GP4-B2	0.00122104	57	436	12	0.0275229	0.210526	REAC:R-HSA-69541	REAC	Stabilization of p53	10594	1965	REAC:R-HSA-69563
GP4-B2	0.00124195	67	436	13	0.0298165	0.19403	REAC:R-HSA-174154	REAC	APC/C:Cdc20 mediated degradation of Securin	10594	22	REAC:R-HSA-176409
GP4-B2	0.00124195	67	436	13	0.0298165	0.19403	REAC:R-HSA-5658442	REAC	Regulation of RAS by GAPs	10594	1704	REAC:R-HSA-5673001
GP4-B2	0.00124195	67	436	13	0.0298165	0.19403	REAC:R-HSA-1169091	REAC	Activation of NF-kappaB in B cells	10594	78	REAC:R-HSA-1168372
GP4-B2	0.00148307	58	436	12	0.0275229	0.206897	REAC:R-HSA-351202	REAC	Metabolism of polyamines	10594	1222	REAC:R-HSA-71291
GP4-B2	0.00159455	90	436	15	0.0344037	0.166667	REAC:R-HSA-69052	REAC	Switching of origins to a post-replicative state	10594	1976	REAC:R-HSA-69239
GP4-B2	0.0017934	59	436	12	0.0275229	0.20339	REAC:R-HSA-68827	REAC	CDT1 association with the CDC6:ORC:origin complex	10594	244	REAC:R-HSA-68867
GP4-B2	0.0017934	59	436	12	0.0275229	0.20339	REAC:R-HSA-5387390	REAC	Hh mutants abrogate ligand secretion	10594	961	REAC:R-HSA-5663202
GP4-B2	0.00186368	80	436	14	0.0321101	0.175	REAC:R-HSA-1168372	REAC	Downstream signaling events of B Cell Receptor (BCR)	10594	679	REAC:R-HSA-983705
GP4-B2	0.00186368	80	436	14	0.0321101	0.175	REAC:R-HSA-176408	REAC	Regulation of APC/C activators between G1/S and early anaphase	10594	1686	REAC:R-HSA-174143
GP4-B2	0.00216986	81	436	14	0.0321101	0.17284	REAC:R-HSA-9013694	REAC	Signaling by NOTCH4	10594	1919	REAC:R-HSA-157118
GP4-B2	0.00240753	92	281	12	0.0427046	0.130435	REAC:R-HSA-1592230	REAC	Mitochondrial biogenesis	10594	1252	REAC:R-HSA-1852241
GP4-B2	0.00251993	82	436	14	0.0321101	0.170732	REAC:R-HSA-195253	REAC	Degradation of beta-catenin by the destruction complex	10594	628	REAC:R-HSA-195721
GP4-B2	0.00273115	69	454	13	0.0286344	0.188406	REAC:R-HSA-8948751	REAC	Regulation of PTEN stability and activity	10594	1703	REAC:R-HSA-6807070
GP4-B2	0.0028771	72	436	13	0.0298165	0.180556	REAC:R-HSA-69017	REAC	CDK-mediated phosphorylation and removal of Cdc6	10594	243	REAC:R-HSA-69052
GP4-B2	0.0028771	72	436	13	0.0298165	0.180556	REAC:R-HSA-174178	REAC	APC/C:Cdh1 mediated degradation of Cdc20 and other APC/C:Cdh1 targeted proteins in late mitosis/early G1	10594	24	REAC:R-HSA-174143
GP4-B2	0.0028771	72	436	13	0.0298165	0.180556	REAC:R-HSA-174184	REAC	Cdc20:Phospho-APC/C mediated degradation of Cyclin A	10594	287	REAC:R-HSA-179419
GP4-B2	0.00291926	83	436	14	0.0321101	0.168675	REAC:R-HSA-1236974	REAC	ER-Phagosome pathway	10594	702	REAC:R-HSA-1236975
GP4-B2	0.00337162	73	436	13	0.0298165	0.178082	REAC:R-HSA-179419	REAC	APC:Cdc20 mediated degradation of cell cycle proteins prior to satisfation of the cell cycle checkpoint	10594	25	REAC:R-HSA-176409
GP4-B2	0.00337957	27	427	8	0.0187354	0.296296	REAC:R-HSA-5205647	REAC	Mitophagy	10594	1263	REAC:R-HSA-9663891
GP4-B2	0.00419474	8	206	4	0.0194175	0.5	REAC:R-HSA-1253288	REAC	Downregulation of ERBB4 signaling	10594	674	REAC:R-HSA-1236394
GP4-B2	0.00436473	64	436	12	0.0275229	0.1875	REAC:R-HSA-4608870	REAC	Asymmetric localization of PCP proteins	10594	166	REAC:R-HSA-4086400
GP4-B2	0.00445667	16	206	5	0.0242718	0.3125	REAC:R-HSA-5684264	REAC	MAP3K8 (TPL2)-dependent MAPK1/3 activation	10594	1160	REAC:R-HSA-450294,REAC:R-HSA-9020702
GP4-B2	0.00447466	86	436	14	0.0321101	0.162791	REAC:R-HSA-174143	REAC	APC/C-mediated degradation of cell cycle proteins	10594	20	REAC:R-HSA-453276
GP4-B2	0.00447466	86	436	14	0.0321101	0.162791	REAC:R-HSA-453276	REAC	Regulation of mitotic cell cycle	10594	1738	REAC:R-HSA-69278
GP4-B2	0.00459029	75	436	13	0.0298165	0.173333	REAC:R-HSA-176409	REAC	APC/C:Cdc20 mediated degradation of mitotic proteins	10594	23	REAC:R-HSA-176814
GP4-B2	0.00500831	16	211	5	0.0236967	0.3125	REAC:R-HSA-175474	REAC	Assembly Of The HIV Virion	10594	157	REAC:R-HSA-162599
GP4-B2	0.00504597	149	436	19	0.043578	0.127517	REAC:R-HSA-5358351	REAC	Signaling by Hedgehog	10594	1901	REAC:R-HSA-162582
GP4-B2	0.00515678	65	436	12	0.0275229	0.184615	REAC:R-HSA-5358346	REAC	Hedgehog ligand biogenesis	10594	955	REAC:R-HSA-5358351
GP4-B2	0.00533375	76	436	13	0.0298165	0.171053	REAC:R-HSA-176814	REAC	Activation of APC/C and APC/C:Cdc20 mediated degradation of mitotic proteins	10594	65	REAC:R-HSA-174143
GP4-B2	0.00592262	178	471	22	0.0467091	0.123596	REAC:R-HSA-72163	REAC	mRNA Splicing - Major Pathway	10594	2288	REAC:R-HSA-72172
GP4-B2	0.00607178	66	436	12	0.0275229	0.181818	REAC:R-HSA-69563	REAC	p53-Dependent G1 DNA Damage Response	10594	2298	REAC:R-HSA-69580
GP4-B2	0.00607178	66	436	12	0.0275229	0.181818	REAC:R-HSA-69580	REAC	p53-Dependent G1/S DNA damage checkpoint	10594	2299	REAC:R-HSA-69615
GP4-B2	0.00618111	77	436	13	0.0298165	0.168831	REAC:R-HSA-5619084	REAC	ABC transporter disorders	10594	4	REAC:R-HSA-5619115
GP4-B2	0.00684056	101	436	15	0.0344037	0.148515	REAC:R-HSA-9020702	REAC	Interleukin-1 signaling	10594	1064	REAC:R-HSA-446652
GP4-B2	0.00743557	9	206	4	0.0194175	0.444444	REAC:R-HSA-8948747	REAC	Regulation of PTEN localization	10594	1701	REAC:R-HSA-6807070
GP4-B2	0.00743557	9	206	4	0.0194175	0.444444	REAC:R-HSA-8849469	REAC	PTK6 Regulates RTKs and Their Effectors AKT1 and DOK1	10594	1470	REAC:R-HSA-8848021
GP4-B2	0.00743557	9	206	4	0.0194175	0.444444	REAC:R-HSA-3785653	REAC	Myoclonic epilepsy of Lafora	10594	1287	REAC:R-HSA-3229121
GP4-B2	0.00743557	9	206	4	0.0194175	0.444444	REAC:R-HSA-8876493	REAC	InlA-mediated entry of Listeria monocytogenes into host cells	10594	1033	REAC:R-HSA-8876384
GP4-B2	0.00833556	68	436	12	0.0275229	0.176471	REAC:R-HSA-68867	REAC	Assembly of the pre-replicative complex	10594	163	REAC:R-HSA-69002
GP4-B2	0.00833556	68	436	12	0.0275229	0.176471	REAC:R-HSA-69615	REAC	G1/S DNA Damage Checkpoints	10594	851	REAC:R-HSA-69620
GP4-B2	0.0085191	36	466	9	0.0193133	0.25	REAC:R-HSA-9663891	REAC	Selective autophagy	10594	1850	REAC:R-HSA-1632852
GP4-B2	0.00946906	86	466	14	0.0300429	0.162791	REAC:R-HSA-450531	REAC	Regulation of mRNA stability by proteins that bind AU-rich elements	10594	1737	REAC:R-HSA-8953854
GP4-B2	0.0107916	138	454	18	0.0396476	0.130435	REAC:R-HSA-6807070	REAC	PTEN Regulation	10594	1463	REAC:R-HSA-1257604
GP4-B2	0.0118925	186	471	22	0.0467091	0.11828	REAC:R-HSA-72172	REAC	mRNA Splicing	10594	2287	REAC:R-HSA-72203
GP4-B2	0.0122041	10	206	4	0.0194175	0.4	REAC:R-HSA-937042	REAC	IRAK2 mediated activation of TAK1 complex	10594	995	REAC:R-HSA-166058,REAC:R-HSA-975871
GP4-B2	0.0124757	30	454	8	0.0176211	0.266667	REAC:R-HSA-2173789	REAC	TGF-beta receptor signaling activates SMADs	10594	2042	REAC:R-HSA-170834
GP4-B2	0.0131902	23	442	7	0.0158371	0.304348	REAC:R-HSA-166208	REAC	mTORC1-mediated signalling	10594	2293	REAC:R-HSA-165159
GP4-B2	0.0142124	83	436	13	0.0298165	0.156627	REAC:R-HSA-69202	REAC	Cyclin E associated events during G1/S transition	10594	375	REAC:R-HSA-69206
GP4-B2	0.0161679	51	436	10	0.0229358	0.196078	REAC:R-HSA-350562	REAC	Regulation of ornithine decarboxylase (ODC)	10594	1740	REAC:R-HSA-351202
GP4-B2	0.0169962	53	257	8	0.0311284	0.150943	REAC:R-HSA-6781823	REAC	Formation of TC-NER Pre-Incision Complex	10594	812	REAC:R-HSA-6781827
GP4-B2	0.0170599	12	380	5	0.0131579	0.416667	REAC:R-HSA-3371511	REAC	HSF1 activation	10594	950	REAC:R-HSA-3371556
GP4-B2	0.0182371	97	436	14	0.0321101	0.14433	REAC:R-HSA-5607764	REAC	CLEC7A (Dectin-1) signaling	10594	247	REAC:R-HSA-5621481
GP4-B2	0.0184191	85	436	13	0.0298165	0.152941	REAC:R-HSA-5632684	REAC	Hedgehog 'on' state	10594	954	REAC:R-HSA-5358351
GP4-B2	0.0184191	85	436	13	0.0298165	0.152941	REAC:R-HSA-69656	REAC	Cyclin A:Cdk2-associated events at S phase entry	10594	373	REAC:R-HSA-69242
GP4-B2	0.0188862	11	206	4	0.0194175	0.363636	REAC:R-HSA-9645460	REAC	Alpha-protein kinase 1 signaling pathway	10594	123	REAC:R-HSA-168249
GP4-B2	0.0188862	11	206	4	0.0194175	0.363636	REAC:R-HSA-9014325	REAC	TICAM1,TRAF6-dependent induction of TAK1 complex	10594	2050	REAC:R-HSA-168164
GP4-B2	0.0229885	99	436	14	0.0321101	0.141414	REAC:R-HSA-1236975	REAC	Antigen processing-Cross presentation	10594	139	REAC:R-HSA-983169
GP4-B2	0.0237042	195	436	21	0.0481651	0.107692	REAC:R-HSA-68882	REAC	Mitotic Anaphase	10594	1264	REAC:R-HSA-2555396
GP4-B2	0.0255579	196	436	21	0.0481651	0.107143	REAC:R-HSA-2555396	REAC	Mitotic Metaphase and Anaphase	10594	1267	REAC:R-HSA-68886
GP4-B2	0.0257462	100	436	14	0.0321101	0.14	REAC:R-HSA-5668541	REAC	TNFR2 non-canonical NF-kB pathway	10594	2059	REAC:R-HSA-1280215
GP4-B2	0.0278987	12	206	4	0.0194175	0.333333	REAC:R-HSA-9013973	REAC	TICAM1-dependent activation of IRF3/IRF7	10594	2051	REAC:R-HSA-168164
GP4-B2	0.0278987	12	206	4	0.0194175	0.333333	REAC:R-HSA-1358803	REAC	Downregulation of ERBB2:ERBB3 signaling	10594	673	REAC:R-HSA-8863795
GP4-B2	0.0278987	12	206	4	0.0194175	0.333333	REAC:R-HSA-5689877	REAC	Josephin domain DUBs	10594	1110	REAC:R-HSA-5688426
GP4-B2	0.0301825	89	436	13	0.0298165	0.146067	REAC:R-HSA-5687128	REAC	MAPK6/MAPK4 signaling	10594	1166	REAC:R-HSA-5683057
GP4-B2	0.0307251	23	206	5	0.0242718	0.217391	REAC:R-HSA-174048	REAC	APC/C:Cdc20 mediated degradation of Cyclin B	10594	21	REAC:R-HSA-176409
GP4-B2	0.0308115	28	167	5	0.0299401	0.178571	REAC:R-HSA-389957	REAC	Prefoldin mediated transfer of substrate to CCT/TriC	10594	1542	REAC:R-HSA-389958
GP4-B2	0.0359425	143	436	17	0.0389908	0.118881	REAC:R-HSA-3858494	REAC	Beta-catenin independent WNT signaling	10594	192	REAC:R-HSA-195721
GP4-B2	0.0392596	187	436	20	0.0458716	0.106952	REAC:R-HSA-2467813	REAC	Separation of Sister Chromatids	10594	1860	REAC:R-HSA-68882
GP4-B2	0.039686	13	206	4	0.0194175	0.307692	REAC:R-HSA-209543	REAC	p75NTR recruits signalling complexes	10594	2304	REAC:R-HSA-193639
GP4-B2	0.039686	13	206	4	0.0194175	0.307692	REAC:R-HSA-209560	REAC	NF-kB is activated and signals survival	10594	1300	REAC:R-HSA-193639
GP4-B2	0.0397141	33	481	8	0.016632	0.242424	REAC:R-HSA-389958	REAC	Cooperation of Prefoldin and TriC/CCT in actin and tubulin folding	10594	364	REAC:R-HSA-390466
GP4-B2	0.0423307	28	291	6	0.0206186	0.214286	REAC:R-HSA-162588	REAC	Budding and maturation of HIV virion	10594	231	REAC:R-HSA-162599
GP4-B2	0.0470017	25	206	5	0.0242718	0.2	REAC:R-HSA-179409	REAC	APC-Cdc20 mediated degradation of Nek2A	10594	19	REAC:R-HSA-179419
GP4-B2	0.0470017	25	206	5	0.0242718	0.2	REAC:R-HSA-9013507	REAC	NOTCH3 Activation and Transmission of Signal to the Nucleus	10594	1311	REAC:R-HSA-9012852
GP4-B2	0.0483223	119	436	15	0.0344037	0.12605	REAC:R-HSA-69239	REAC	Synthesis of DNA	10594	1987	REAC:R-HSA-69242,REAC:R-HSA-69306
GP4-B2	8.33489e-24	8150	456	300	0.657895	0.0368098	TF:M02062_0	TF	Factor: Erg; motif: ACCGGAAGTN; match class: 0	19945	2892	TF:M02062
GP4-B2	8.33489e-24	8150	456	300	0.657895	0.0368098	TF:M02062	TF	Factor: Erg; motif: ACCGGAAGTN	19945	2891	TF:M00000
GP4-B2	2.78624e-23	4994	475	226	0.475789	0.0452543	TF:M11396_1	TF	Factor: Erg; motif: NACCGGAARTN; match class: 1	19945	2926	TF:M11396_0
GP4-B2	1.92767e-22	10854	475	368	0.774737	0.0339046	TF:M11396_0	TF	Factor: Erg; motif: NACCGGAARTN; match class: 0	19945	2925	TF:M11396
GP4-B2	1.92767e-22	10854	475	368	0.774737	0.0339046	TF:M11396	TF	Factor: Erg; motif: NACCGGAARTN	19945	2924	TF:M00000
GP4-B2	7.24821e-22	15378	481	454	0.943867	0.0295227	TF:M04826_1	TF	Factor: p300; motif: ACNTCCG; match class: 1	19945	2776	TF:M04826_0
GP4-B2	7.99106e-22	15121	467	438	0.937901	0.0289663	TF:M08526_1	TF	Factor: E2F-3:HES-7; motif: NNNSGCGCSNNNNNCRCGYGNN; match class: 1	19945	2125	TF:M08526_0
GP4-B2	2.24758e-21	10963	460	358	0.778261	0.0326553	TF:M11430_0	TF	Factor: PEA3; motif: NACCGGAAGTN; match class: 0	19945	9339	TF:M11430
GP4-B2	2.24758e-21	10963	460	358	0.778261	0.0326553	TF:M11430	TF	Factor: PEA3; motif: NACCGGAAGTN	19945	9338	TF:M00000
GP4-B2	3.99734e-21	14972	472	439	0.930085	0.0293214	TF:M10438_1	TF	Factor: ZF5; motif: GGSGCGCGS; match class: 1	19945	13180	TF:M10438_0
GP4-B2	5.21449e-21	12675	457	388	0.849015	0.0306114	TF:M02065_0	TF	Factor: ER81; motif: RCCGGAARYN; match class: 0	19945	2790	TF:M02065
GP4-B2	5.21449e-21	12675	457	388	0.849015	0.0306114	TF:M02065	TF	Factor: ER81; motif: RCCGGAARYN	19945	2789	TF:M00000
GP4-B2	7.71842e-21	6791	479	271	0.565762	0.0399058	TF:M02065_1	TF	Factor: ER81; motif: RCCGGAARYN; match class: 1	19945	2791	TF:M02065_0
GP4-B2	2.3516e-20	3239	478	167	0.349372	0.0515591	TF:M11392_1	TF	Factor: Erg; motif: NACCGGAARYN; match class: 1	19945	2914	TF:M11392_0
GP4-B2	4.45612e-20	4221	478	197	0.412134	0.0466714	TF:M11400_1	TF	Factor: Fli-1; motif: NACCGGAARTN; match class: 1	19945	3529	TF:M11400_0
GP4-B2	5.32409e-20	4700	478	211	0.441423	0.0448936	TF:M03977_1	TF	Factor: ETS1; motif: ACCGGAARYN; match class: 1	19945	3109	TF:M03977_0
GP4-B2	1.50016e-19	4668	478	209	0.437238	0.0447729	TF:M00025_1	TF	Factor: Elk-1; motif: NNNNCCGGAARTNN; match class: 1	19945	2617	TF:M00025_0
GP4-B2	1.75807e-19	2961	478	156	0.32636	0.0526849	TF:M03988_1	TF	Factor: FLI1; motif: ACCGGAARTN; match class: 1	19945	3505	TF:M03988_0
GP4-B2	1.85866e-19	1541	478	105	0.219665	0.0681376	TF:M11432_1	TF	Factor: Elk-1; motif: NACMGGAAGTN; match class: 1	19945	2638	TF:M11432_0
GP4-B2	2.10968e-19	3180	478	163	0.341004	0.0512579	TF:M11404_1	TF	Factor: Fli-1; motif: NACCGGAARTN; match class: 1	19945	3538	TF:M11404_0
GP4-B2	3.3774e-19	3071	478	159	0.332636	0.0517747	TF:M08913_1	TF	Factor: FLI-1; motif: NAYTTCCGGT; match class: 1	19945	3514	TF:M08913_0
GP4-B2	3.9184e-19	4044	432	176	0.407407	0.0435213	TF:M03975_1	TF	Factor: ERG; motif: ACCGGAARTN; match class: 1	19945	2896	TF:M03975_0
GP4-B2	4.60397e-19	10213	434	321	0.739631	0.0314305	TF:M02071	TF	Factor: ETV7; motif: NCCGGAANNN	19945	3317	TF:M00000
GP4-B2	4.60397e-19	10213	434	321	0.739631	0.0314305	TF:M02071_0	TF	Factor: ETV7; motif: NCCGGAANNN; match class: 0	19945	3318	TF:M02071
GP4-B2	5.50966e-19	1488	440	97	0.220455	0.0651882	TF:M02073_1	TF	Factor: Fli-1; motif: ACCGGAAGYN; match class: 1	19945	3502	TF:M02073_0
GP4-B2	7.03711e-19	7686	481	290	0.602911	0.0377309	TF:M02063	TF	Factor: c-ets-1; motif: ACCGGAWGTN	19945	1166	TF:M00000
GP4-B2	7.03711e-19	7686	481	290	0.602911	0.0377309	TF:M02063_0	TF	Factor: c-ets-1; motif: ACCGGAWGTN; match class: 0	19945	1167	TF:M02063
GP4-B2	9.68171e-19	4625	457	199	0.435449	0.043027	TF:M02064_1	TF	Factor: c-ets-2; motif: ACCGGAWRTN; match class: 1	19945	1174	TF:M02064_0
GP4-B2	9.86364e-19	10035	454	329	0.72467	0.0327853	TF:M11400	TF	Factor: Fli-1; motif: NACCGGAARTN	19945	3527	TF:M00000
GP4-B2	9.86364e-19	10035	454	329	0.72467	0.0327853	TF:M11400_0	TF	Factor: Fli-1; motif: NACCGGAARTN; match class: 0	19945	3528	TF:M11400
GP4-B2	1.02496e-18	3743	466	176	0.377682	0.0470211	TF:M03924_1	TF	Factor: YY1; motif: NNCGCCATTNN; match class: 1	19945	12913	TF:M03924_0
GP4-B2	1.10109e-18	939	486	79	0.162551	0.0841321	TF:M11422_1	TF	Factor: Erm; motif: NRCMGGAAGTN; match class: 1	19945	2944	TF:M11422_0
GP4-B2	1.3849e-18	8349	408	267	0.654412	0.0319799	TF:M09905_0	TF	Factor: SAP-1; motif: NNCCGGAAGTGN; match class: 0	19945	2685	TF:M09905
GP4-B2	1.3849e-18	8349	408	267	0.654412	0.0319799	TF:M09905	TF	Factor: SAP-1; motif: NNCCGGAAGTGN	19945	2684	TF:M00000
GP4-B2	1.45785e-18	5901	447	229	0.512304	0.038807	TF:M02073_0	TF	Factor: Fli-1; motif: ACCGGAAGYN; match class: 0	19945	3501	TF:M02073
GP4-B2	1.45785e-18	5901	447	229	0.512304	0.038807	TF:M02073	TF	Factor: Fli-1; motif: ACCGGAAGYN	19945	3500	TF:M00000
GP4-B2	2.33409e-18	8398	471	301	0.639066	0.0358419	TF:M08913	TF	Factor: FLI-1; motif: NAYTTCCGGT	19945	3512	TF:M00000
GP4-B2	2.33409e-18	8398	471	301	0.639066	0.0358419	TF:M08913_0	TF	Factor: FLI-1; motif: NAYTTCCGGT; match class: 0	19945	3513	TF:M08913
GP4-B2	3.06789e-18	3738	478	178	0.372385	0.047619	TF:M01752_1	TF	Factor: ERG; motif: ACCGGAART; match class: 1	19945	2890	TF:M01752_0
GP4-B2	3.81209e-18	16223	481	461	0.95842	0.0284164	TF:M00716	TF	Factor: ZF5; motif: GSGCGCGR	19945	13172	TF:M00000
GP4-B2	3.81209e-18	16223	481	461	0.95842	0.0284164	TF:M00716_0	TF	Factor: ZF5; motif: GSGCGCGR; match class: 0	19945	13173	TF:M00716
GP4-B2	3.95287e-18	7132	481	274	0.569647	0.0384184	TF:M02066_0	TF	Factor: PEA3; motif: RCCGGAAGYN; match class: 0	19945	9321	TF:M02066
GP4-B2	3.95287e-18	7132	481	274	0.569647	0.0384184	TF:M02066	TF	Factor: PEA3; motif: RCCGGAAGYN	19945	9320	TF:M00000
GP4-B2	4.29395e-18	8823	454	301	0.662996	0.0341154	TF:M11404	TF	Factor: Fli-1; motif: NACCGGAARTN	19945	3536	TF:M00000
GP4-B2	4.29395e-18	8823	454	301	0.662996	0.0341154	TF:M11404_0	TF	Factor: Fli-1; motif: NACCGGAARTN; match class: 0	19945	3537	TF:M11404
GP4-B2	4.9208e-18	8389	454	291	0.640969	0.0346883	TF:M03988	TF	Factor: FLI1; motif: ACCGGAARTN	19945	3503	TF:M00000
GP4-B2	4.9208e-18	8389	454	291	0.640969	0.0346883	TF:M03988_0	TF	Factor: FLI1; motif: ACCGGAARTN; match class: 0	19945	3504	TF:M03988
GP4-B2	4.98634e-18	4633	440	192	0.436364	0.0414418	TF:M02074_0	TF	Factor: GABPalpha; motif: RCCGGAWRYN; match class: 0	19945	4107	TF:M02074
GP4-B2	4.98634e-18	4633	440	192	0.436364	0.0414418	TF:M02074	TF	Factor: GABPalpha; motif: RCCGGAWRYN	19945	4106	TF:M00000
GP4-B2	6.48079e-18	11833	476	379	0.796218	0.0320291	TF:M11435	TF	Factor: Elk-1; motif: NNCCGGAAGTN	19945	2645	TF:M00000
GP4-B2	6.48079e-18	11833	476	379	0.796218	0.0320291	TF:M11435_0	TF	Factor: Elk-1; motif: NNCCGGAAGTN; match class: 0	19945	2646	TF:M11435
GP4-B2	7.72013e-18	5409	481	227	0.471933	0.0419671	TF:M09901_0	TF	Factor: nerf; motif: NNNCCGGAAGTGN; match class: 0	19945	7857	TF:M09901
GP4-B2	7.72013e-18	5409	481	227	0.471933	0.0419671	TF:M09901	TF	Factor: nerf; motif: NNNCCGGAAGTGN	19945	7856	TF:M00000
GP4-B2	8.78572e-18	10675	460	344	0.747826	0.0322248	TF:M11427_0	TF	Factor: PEA3; motif: NACCGGAAGTN; match class: 0	19945	9330	TF:M11427
GP4-B2	8.78572e-18	10675	460	344	0.747826	0.0322248	TF:M11427	TF	Factor: PEA3; motif: NACCGGAAGTN	19945	9329	TF:M00000
GP4-B2	1.19154e-17	8783	454	299	0.65859	0.034043	TF:M11392_0	TF	Factor: Erg; motif: NACCGGAARYN; match class: 0	19945	2913	TF:M11392
GP4-B2	1.19154e-17	8783	454	299	0.65859	0.034043	TF:M11392	TF	Factor: Erg; motif: NACCGGAARYN	19945	2912	TF:M00000
GP4-B2	1.3711e-17	3788	478	178	0.372385	0.0469905	TF:M02059_1	TF	Factor: ELK-1; motif: ACCGGAAGTN; match class: 1	19945	2626	TF:M02059_0
GP4-B2	1.37853e-17	7619	481	285	0.592516	0.0374065	TF:M01078_0	TF	Factor: c-Ets-1; motif: NNNRCCGGAWRYNNNN; match class: 0	19945	1164	TF:M01078
GP4-B2	1.37853e-17	7619	481	285	0.592516	0.0374065	TF:M01078	TF	Factor: c-Ets-1; motif: NNNRCCGGAWRYNNNN	19945	1163	TF:M00000
GP4-B2	1.48067e-17	2317	440	123	0.279545	0.0530859	TF:M02061_0	TF	Factor: ERF; motif: ACCGGAARYN; match class: 0	19945	2883	TF:M02061
GP4-B2	1.48067e-17	2317	440	123	0.279545	0.0530859	TF:M02061	TF	Factor: ERF; motif: ACCGGAARYN	19945	2882	TF:M00000
GP4-B2	1.68122e-17	10356	432	319	0.738426	0.0308034	TF:M00025	TF	Factor: Elk-1; motif: NNNNCCGGAARTNN	19945	2615	TF:M00000
GP4-B2	1.68122e-17	10356	432	319	0.738426	0.0308034	TF:M00025_0	TF	Factor: Elk-1; motif: NNNNCCGGAARTNN; match class: 0	19945	2616	TF:M00025
GP4-B2	2.56159e-17	4649	478	203	0.424686	0.0436653	TF:M11427_1	TF	Factor: PEA3; motif: NACCGGAAGTN; match class: 1	19945	9331	TF:M11427_0
GP4-B2	2.76569e-17	1103	486	84	0.17284	0.0761559	TF:M03970_1	TF	Factor: ELK1; motif: ACCGGAAGTN; match class: 1	19945	2629	TF:M03970_0
GP4-B2	3.11463e-17	11027	460	350	0.76087	0.0317403	TF:M02064	TF	Factor: c-ets-2; motif: ACCGGAWRTN	19945	1172	TF:M00000
GP4-B2	3.11463e-17	11027	460	350	0.76087	0.0317403	TF:M02064_0	TF	Factor: c-ets-2; motif: ACCGGAWRTN; match class: 0	19945	1173	TF:M02064
GP4-B2	4.40865e-17	10604	454	337	0.742291	0.0317805	TF:M03977	TF	Factor: ETS1; motif: ACCGGAARYN	19945	3107	TF:M00000
GP4-B2	4.40865e-17	10604	454	337	0.742291	0.0317805	TF:M03977_0	TF	Factor: ETS1; motif: ACCGGAARYN; match class: 0	19945	3108	TF:M03977
GP4-B2	4.43082e-17	13243	480	408	0.85	0.0308087	TF:M00803_0	TF	Factor: E2F; motif: GGCGSG; match class: 0	19945	2214	TF:M00803
GP4-B2	4.43082e-17	13243	480	408	0.85	0.0308087	TF:M00803	TF	Factor: E2F; motif: GGCGSG	19945	2213	TF:M00000
GP4-B2	5.31524e-17	7880	481	290	0.602911	0.036802	TF:M04714	TF	Factor: Elf-1; motif: ACTTCCGGG	19945	2417	TF:M00000
GP4-B2	5.31524e-17	7880	481	290	0.602911	0.036802	TF:M04714_0	TF	Factor: Elf-1; motif: ACTTCCGGG; match class: 0	19945	2418	TF:M04714
GP4-B2	5.75066e-17	15995	481	456	0.948025	0.0285089	TF:M11018_1	TF	Factor: IRX-1; motif: NACRYNNNNNNNNRYGNN; match class: 1	19945	6289	TF:M11018_0
GP4-B2	6.75479e-17	1008	422	73	0.172986	0.0724206	TF:M02074_1	TF	Factor: GABPalpha; motif: RCCGGAWRYN; match class: 1	19945	4108	TF:M02074_0
GP4-B2	8.52427e-17	16365	472	453	0.959746	0.027681	TF:M10438	TF	Factor: ZF5; motif: GGSGCGCGS	19945	13178	TF:M00000
GP4-B2	8.52427e-17	16365	472	453	0.959746	0.027681	TF:M10438_0	TF	Factor: ZF5; motif: GGSGCGCGS; match class: 0	19945	13179	TF:M10438
GP4-B2	8.85934e-17	16331	467	448	0.959315	0.0274325	TF:M09894_0	TF	Factor: E2F-4; motif: SNGGGCGGGAANN; match class: 0	19945	2163	TF:M09894
GP4-B2	8.85934e-17	16331	467	448	0.959315	0.0274325	TF:M09894	TF	Factor: E2F-4; motif: SNGGGCGGGAANN	19945	2162	TF:M00000
GP4-B2	9.57645e-17	14196	480	425	0.885417	0.029938	TF:M00716_1	TF	Factor: ZF5; motif: GSGCGCGR; match class: 1	19945	13174	TF:M00716_0
GP4-B2	1.29024e-16	9551	479	328	0.68476	0.034342	TF:M01752	TF	Factor: ERG; motif: ACCGGAART	19945	2888	TF:M00000
GP4-B2	1.29024e-16	9551	479	328	0.68476	0.034342	TF:M01752_0	TF	Factor: ERG; motif: ACCGGAART; match class: 0	19945	2889	TF:M01752
GP4-B2	1.36077e-16	2944	478	149	0.311715	0.0506114	TF:M11414_0	TF	Factor: GABP-alpha; motif: NACCGGAAGTN; match class: 0	19945	4125	TF:M11414
GP4-B2	1.36077e-16	2944	478	149	0.311715	0.0506114	TF:M11414	TF	Factor: GABP-alpha; motif: NACCGGAAGTN	19945	4124	TF:M00000
GP4-B2	1.40988e-16	2733	430	132	0.306977	0.0482986	TF:M02062_1	TF	Factor: Erg; motif: ACCGGAAGTN; match class: 1	19945	2893	TF:M02062_0
GP4-B2	1.41024e-16	11218	479	365	0.762004	0.032537	TF:M01660_0	TF	Factor: GABP-alpha; motif: CTTCCK; match class: 0	19945	4131	TF:M01660
GP4-B2	1.41024e-16	11218	479	365	0.762004	0.032537	TF:M01660	TF	Factor: GABP-alpha; motif: CTTCCK	19945	4130	TF:M00000
GP4-B2	1.41093e-16	2396	432	122	0.282407	0.0509182	TF:M09608_1	TF	Factor: Erg; motif: NNACCGGAARTSN; match class: 1	19945	2902	TF:M09608_0
GP4-B2	1.4731e-16	3008	478	151	0.3159	0.0501995	TF:M03791_0	TF	Factor: GABPalpha_GABPbeta; motif: CTTCCKGY; match class: 0	19945	4104	TF:M03791
GP4-B2	1.4731e-16	3008	478	151	0.3159	0.0501995	TF:M03791	TF	Factor: GABPalpha_GABPbeta; motif: CTTCCKGY	19945	4103	TF:M00000
GP4-B2	1.48535e-16	3173	481	157	0.326403	0.04948	TF:M03983	TF	Factor: ETV5; motif: NCCGGAWGYN	19945	3305	TF:M00000
GP4-B2	1.48535e-16	3173	481	157	0.326403	0.04948	TF:M03983_0	TF	Factor: ETV5; motif: NCCGGAWGYN; match class: 0	19945	3306	TF:M03983
GP4-B2	1.55926e-16	9517	479	327	0.682672	0.0343596	TF:M02059	TF	Factor: ELK-1; motif: ACCGGAAGTN	19945	2624	TF:M00000
GP4-B2	1.55926e-16	9517	479	327	0.682672	0.0343596	TF:M02059_0	TF	Factor: ELK-1; motif: ACCGGAAGTN; match class: 0	19945	2625	TF:M02059
GP4-B2	2.27789e-16	10221	478	342	0.715481	0.0334605	TF:M03924_0	TF	Factor: YY1; motif: NNCGCCATTNN; match class: 0	19945	12912	TF:M03924
GP4-B2	2.27789e-16	10221	478	342	0.715481	0.0334605	TF:M03924	TF	Factor: YY1; motif: NNCGCCATTNN	19945	12911	TF:M00000
GP4-B2	2.77489e-16	4845	481	207	0.430353	0.0427245	TF:M03970	TF	Factor: ELK1; motif: ACCGGAAGTN	19945	2627	TF:M00000
GP4-B2	2.77489e-16	4845	481	207	0.430353	0.0427245	TF:M03970_0	TF	Factor: ELK1; motif: ACCGGAAGTN; match class: 0	19945	2628	TF:M03970
GP4-B2	3.66562e-16	6911	456	252	0.552632	0.0364636	TF:M03982	TF	Factor: ETV4; motif: ACCGGAAGTN	19945	3260	TF:M00000
GP4-B2	3.66562e-16	6911	456	252	0.552632	0.0364636	TF:M03982_0	TF	Factor: ETV4; motif: ACCGGAAGTN; match class: 0	19945	3261	TF:M03982
GP4-B2	4.11866e-16	3291	478	159	0.332636	0.0483136	TF:M11415_0	TF	Factor: GABP-alpha; motif: NRCCGGAAGTN; match class: 0	19945	4128	TF:M11415
GP4-B2	4.11866e-16	3291	478	159	0.332636	0.0483136	TF:M11415	TF	Factor: GABP-alpha; motif: NRCCGGAAGTN	19945	4127	TF:M00000
GP4-B2	4.80628e-16	1630	478	102	0.213389	0.0625767	TF:M02067_1	TF	Factor: ER71; motif: ACCGGAARYN; match class: 1	19945	2779	TF:M02067_0
GP4-B2	5.88266e-16	8245	432	271	0.627315	0.0328684	TF:M09608_0	TF	Factor: Erg; motif: NNACCGGAARTSN; match class: 0	19945	2901	TF:M09608
GP4-B2	5.88266e-16	8245	432	271	0.627315	0.0328684	TF:M09608	TF	Factor: Erg; motif: NNACCGGAARTSN	19945	2900	TF:M00000
GP4-B2	5.99811e-16	5303	475	217	0.456842	0.0409202	TF:M03990_0	TF	Factor: GABPA; motif: ACCGGAAGTN; match class: 0	19945	4110	TF:M03990
GP4-B2	5.99811e-16	5303	475	217	0.456842	0.0409202	TF:M03990	TF	Factor: GABPA; motif: ACCGGAAGTN	19945	4109	TF:M00000
GP4-B2	6.06786e-16	6969	481	264	0.548857	0.037882	TF:M11451	TF	Factor: Elf-1; motif: NANCCGGAAGTN	19945	2450	TF:M00000
GP4-B2	6.06786e-16	6969	481	264	0.548857	0.037882	TF:M11451_0	TF	Factor: Elf-1; motif: NANCCGGAAGTN; match class: 0	19945	2451	TF:M11451
GP4-B2	6.54204e-16	7797	481	285	0.592516	0.0365525	TF:M11447_0	TF	Factor: Elf-1; motif: NAMCCGGAAGTN; match class: 0	19945	2439	TF:M11447
GP4-B2	6.54204e-16	7797	481	285	0.592516	0.0365525	TF:M11447	TF	Factor: Elf-1; motif: NAMCCGGAAGTN	19945	2438	TF:M00000
GP4-B2	6.78221e-16	7663	486	284	0.584362	0.0370612	TF:M11448	TF	Factor: Elf-1; motif: NANGCGGAAGTN	19945	2441	TF:M00000
GP4-B2	6.78221e-16	7663	486	284	0.584362	0.0370612	TF:M11448_0	TF	Factor: Elf-1; motif: NANGCGGAAGTN; match class: 0	19945	2442	TF:M11448
GP4-B2	7.23224e-16	13108	487	408	0.837782	0.031126	TF:M07380	TF	Factor: E2F-4; motif: NTTTCSCGCC	19945	2168	TF:M00000
GP4-B2	7.23224e-16	13108	487	408	0.837782	0.031126	TF:M07380_0	TF	Factor: E2F-4; motif: NTTTCSCGCC; match class: 0	19945	2169	TF:M07380
GP4-B2	7.51223e-16	10092	408	295	0.723039	0.0292311	TF:M03975	TF	Factor: ERG; motif: ACCGGAARTN	19945	2894	TF:M00000
GP4-B2	7.51223e-16	10092	408	295	0.723039	0.0292311	TF:M03975_0	TF	Factor: ERG; motif: ACCGGAARTN; match class: 0	19945	2895	TF:M03975
GP4-B2	8.62147e-16	2311	478	126	0.263598	0.0545219	TF:M02066_1	TF	Factor: PEA3; motif: RCCGGAAGYN; match class: 1	19945	9322	TF:M02066_0
GP4-B2	9.73503e-16	8384	479	298	0.622129	0.0355439	TF:M08759	TF	Factor: c-Ets-2; motif: NCCGGAAGTG	19945	3122	TF:M00000
