## Supplementary Table 4 for "Neoplastic and immune single cell transcriptomics define subgroup-specific intra-tumoral heterogeneity of childhood medulloblastoma" (part 2 of 2)

### Sheet: GP4-B2 (continued)
query	p_value	term_size	query_size	intersection_size	precision	recall	term_id	source	term_name	effective_domain_size	source_order	parents
GP4-B2	9.73503e-16	8384	479	298	0.622129	0.0355439	TF:M08759_0	TF	Factor: c-Ets-2; motif: NCCGGAAGTG; match class: 0	19945	3123	TF:M08759
GP4-B2	9.91558e-16	1620	478	101	0.211297	0.0623457	TF:M11419_1	TF	Factor: ER81; motif: NNCCGGAWGYN; match class: 1	19945	2803	TF:M11419_0
GP4-B2	1.17196e-15	4937	478	207	0.433054	0.0419283	TF:M11430_1	TF	Factor: PEA3; motif: NACCGGAAGTN; match class: 1	19945	9340	TF:M11430_0
GP4-B2	1.32821e-15	10194	401	292	0.72818	0.0286443	TF:M02052	TF	Factor: EHF; motif: CSCGGAARTN	19945	2390	TF:M00000
GP4-B2	1.32821e-15	10194	401	292	0.72818	0.0286443	TF:M02052_0	TF	Factor: EHF; motif: CSCGGAARTN; match class: 0	19945	2391	TF:M02052
GP4-B2	1.4193e-15	2354	478	127	0.26569	0.0539507	TF:M11425_1	TF	Factor: PEA3; motif: NACCGGAAGTN; match class: 1	19945	9328	TF:M11425_0
GP4-B2	1.55956e-15	8286	475	293	0.616842	0.0353608	TF:M11434_0	TF	Factor: Elk-1; motif: NRSCGGAAGNN; match class: 0	19945	2643	TF:M11434
GP4-B2	1.55956e-15	8286	475	293	0.616842	0.0353608	TF:M11434	TF	Factor: Elk-1; motif: NRSCGGAAGNN	19945	2642	TF:M00000
GP4-B2	1.59387e-15	2726	481	140	0.29106	0.0513573	TF:M08917	TF	Factor: GABP-ALPHA; motif: RCCGGAARTNN	19945	4118	TF:M00000
GP4-B2	1.59387e-15	2726	481	140	0.29106	0.0513573	TF:M08917_0	TF	Factor: GABP-ALPHA; motif: RCCGGAARTNN; match class: 0	19945	4119	TF:M08917
GP4-B2	1.69818e-15	4882	481	206	0.428274	0.0421958	TF:M02070_1	TF	Factor: TEL1; motif: CNCGGAANNN; match class: 1	19945	12250	TF:M02070_0
GP4-B2	1.74132e-15	11580	479	370	0.772443	0.0319516	TF:M04710_1	TF	Factor: CHD2; motif: TCTCGCGAG; match class: 1	19945	1195	TF:M04710_0
GP4-B2	2.05816e-15	4475	481	194	0.403326	0.043352	TF:M09935	TF	Factor: GABP-alpha; motif: NNNRCCGGAAGTGN	19945	4121	TF:M00000
GP4-B2	2.05816e-15	4475	481	194	0.403326	0.043352	TF:M09935_0	TF	Factor: GABP-alpha; motif: NNNRCCGGAAGTGN; match class: 0	19945	4122	TF:M09935
GP4-B2	2.12229e-15	5390	464	214	0.461207	0.0397032	TF:M00425_1	TF	Factor: E2F; motif: TTTCGCGC; match class: 1	19945	2218	TF:M00425_0
GP4-B2	2.8185e-15	3492	481	164	0.340956	0.0469645	TF:M02068	TF	Factor: etv3; motif: ACCGGAAGYN	19945	3242	TF:M00000
GP4-B2	2.8185e-15	3492	481	164	0.340956	0.0469645	TF:M02068_0	TF	Factor: etv3; motif: ACCGGAAGYN; match class: 0	19945	3243	TF:M02068
GP4-B2	5.41769e-15	6001	408	207	0.507353	0.0344943	TF:M02067_0	TF	Factor: ER71; motif: ACCGGAARYN; match class: 0	19945	2778	TF:M02067
GP4-B2	5.41769e-15	6001	408	207	0.507353	0.0344943	TF:M02067	TF	Factor: ER71; motif: ACCGGAARYN	19945	2777	TF:M00000
GP4-B2	5.43993e-15	2350	486	127	0.261317	0.0540426	TF:M03981_0	TF	Factor: ETV3; motif: ACCGGAAGTN; match class: 0	19945	3246	TF:M03981
GP4-B2	5.43993e-15	2350	486	127	0.261317	0.0540426	TF:M03981	TF	Factor: ETV3; motif: ACCGGAAGTN	19945	3245	TF:M00000
GP4-B2	5.6405e-15	4485	474	191	0.402954	0.0425864	TF:M02071_1	TF	Factor: ETV7; motif: NCCGGAANNN; match class: 1	19945	3319	TF:M02071_0
GP4-B2	6.28798e-15	2426	478	128	0.267782	0.0527617	TF:M02063_1	TF	Factor: c-ets-1; motif: ACCGGAWGTN; match class: 1	19945	1168	TF:M02063_0
GP4-B2	6.75355e-15	4081	481	181	0.376299	0.0443519	TF:M02052_1	TF	Factor: EHF; motif: CSCGGAARTN; match class: 1	19945	2392	TF:M02052_0
GP4-B2	6.8258e-15	7198	481	267	0.555094	0.0370936	TF:M08982_0	TF	Factor: YY1; motif: NAANATGGCGNNN; match class: 0	19945	12924	TF:M08982
GP4-B2	6.8258e-15	7198	481	267	0.555094	0.0370936	TF:M08982	TF	Factor: YY1; motif: NAANATGGCGNNN	19945	12923	TF:M00000
GP4-B2	7.41467e-15	5368	481	218	0.453222	0.040611	TF:M02056_0	TF	Factor: ELF4; motif: NCCGGAARTN; match class: 0	19945	2523	TF:M02056
GP4-B2	7.41467e-15	5368	481	218	0.453222	0.040611	TF:M02056	TF	Factor: ELF4; motif: NCCGGAARTN	19945	2522	TF:M00000
GP4-B2	8.26518e-15	1675	462	99	0.214286	0.0591045	TF:M08982_1	TF	Factor: YY1; motif: NAANATGGCGNNN; match class: 1	19945	12925	TF:M08982_0
GP4-B2	9.95776e-15	17026	472	459	0.972458	0.0269588	TF:M08526	TF	Factor: E2F-3:HES-7; motif: NNNSGCGCSNNNNNCRCGYGNN	19945	2123	TF:M00000
GP4-B2	9.95776e-15	17026	472	459	0.972458	0.0269588	TF:M08526_0	TF	Factor: E2F-3:HES-7; motif: NNNSGCGCSNNNNNCRCGYGNN; match class: 0	19945	2124	TF:M08526
GP4-B2	1.02192e-14	5072	486	211	0.434156	0.0416009	TF:M08377_1	TF	Factor: meis1:Elf-1; motif: NTGCCGGAAGTN; match class: 1	19945	7303	TF:M08377_0
GP4-B2	1.0995e-14	2774	478	139	0.290795	0.0501081	TF:M09904_1	TF	Factor: Elk-1; motif: RCCGGAAGTGN; match class: 1	19945	2635	TF:M09904_0
GP4-B2	2.03428e-14	5779	486	230	0.473251	0.0397993	TF:M11435_1	TF	Factor: Elk-1; motif: NNCCGGAAGTN; match class: 1	19945	2647	TF:M11435_0
GP4-B2	2.32829e-14	619	486	57	0.117284	0.092084	TF:M02068_1	TF	Factor: etv3; motif: ACCGGAAGYN; match class: 1	19945	3244	TF:M02068_0
GP4-B2	2.44804e-14	6302	481	242	0.503119	0.0384005	TF:M09606_0	TF	Factor: nerf; motif: NRRNSCGGAAGNRNNNN; match class: 0	19945	2472	TF:M09606
GP4-B2	2.44804e-14	6302	481	242	0.503119	0.0384005	TF:M09606	TF	Factor: nerf; motif: NRRNSCGGAAGNRNNNN	19945	2471	TF:M00000
GP4-B2	2.53056e-14	14006	463	403	0.87041	0.0287734	TF:M09894_1	TF	Factor: E2F-4; motif: SNGGGCGGGAANN; match class: 1	19945	2164	TF:M09894_0
GP4-B2	2.7225e-14	7254	475	264	0.555789	0.0363937	TF:M11428_0	TF	Factor: PEA3; motif: NACCGGAAGTN; match class: 0	19945	9333	TF:M11428
GP4-B2	2.7225e-14	7254	475	264	0.555789	0.0363937	TF:M11428	TF	Factor: PEA3; motif: NACCGGAAGTN	19945	9332	TF:M00000
GP4-B2	3.18099e-14	10449	487	347	0.712526	0.0332089	TF:M11382_0	TF	Factor: ESE-1; motif: NWTRCGGAWGCN; match class: 0	19945	2511	TF:M11382
GP4-B2	3.18099e-14	10449	487	347	0.712526	0.0332089	TF:M11382	TF	Factor: ESE-1; motif: NWTRCGGAWGCN	19945	2510	TF:M00000
GP4-B2	3.20193e-14	6157	479	237	0.494781	0.0384928	TF:M02044_0	TF	Factor: YY1; motif: GCCGCCATTTTG; match class: 0	19945	12909	TF:M02044
GP4-B2	3.20193e-14	6157	479	237	0.494781	0.0384928	TF:M02044	TF	Factor: YY1; motif: GCCGCCATTTTG	19945	12908	TF:M00000
GP4-B2	3.29958e-14	7502	475	270	0.568421	0.0359904	TF:M11425	TF	Factor: PEA3; motif: NACCGGAAGTN	19945	9326	TF:M00000
GP4-B2	3.29958e-14	7502	475	270	0.568421	0.0359904	TF:M11425_0	TF	Factor: PEA3; motif: NACCGGAAGTN; match class: 0	19945	9327	TF:M11425
GP4-B2	3.89101e-14	14544	458	408	0.89083	0.0280528	TF:M08205_0	TF	Factor: E2F-1:Elk-1; motif: SGCGCSNNAMCGGAAGT; match class: 0	19945	2046	TF:M08205
GP4-B2	3.89101e-14	14544	458	408	0.89083	0.0280528	TF:M08205	TF	Factor: E2F-1:Elk-1; motif: SGCGCSNNAMCGGAAGT	19945	2045	TF:M00000
GP4-B2	3.99953e-14	2481	478	128	0.267782	0.0515921	TF:M01078_1	TF	Factor: c-Ets-1; motif: NNNRCCGGAWRYNNNN; match class: 1	19945	1165	TF:M01078_0
GP4-B2	4.07453e-14	1315	486	87	0.179012	0.0661597	TF:M09605_1	TF	Factor: Elf-1; motif: NAANCMGGAAGTGN; match class: 1	19945	2428	TF:M09605_0
GP4-B2	4.59936e-14	2955	481	144	0.299376	0.048731	TF:M11434_1	TF	Factor: Elk-1; motif: NRSCGGAAGNN; match class: 1	19945	2644	TF:M11434_0
GP4-B2	4.86456e-14	9902	472	325	0.688559	0.0328217	TF:M00738	TF	Factor: E2F-4:DP-1; motif: TTTSGCGC	19945	2144	TF:M00000
GP4-B2	4.86456e-14	9902	472	325	0.688559	0.0328217	TF:M00738_0	TF	Factor: E2F-4:DP-1; motif: TTTSGCGC; match class: 0	19945	2145	TF:M00738
GP4-B2	6.41769e-14	2955	478	143	0.299163	0.0483926	TF:M08759_1	TF	Factor: c-Ets-2; motif: NCCGGAAGTG; match class: 1	19945	3124	TF:M08759_0
GP4-B2	1.21381e-13	6128	475	233	0.490526	0.0380222	TF:M11419_0	TF	Factor: ER81; motif: NNCCGGAWGYN; match class: 0	19945	2802	TF:M11419
GP4-B2	1.21381e-13	6128	475	233	0.490526	0.0380222	TF:M11419	TF	Factor: ER81; motif: NNCCGGAWGYN	19945	2801	TF:M00000
GP4-B2	1.25566e-13	8219	471	284	0.602972	0.0345541	TF:M11424	TF	Factor: Erm; motif: NNSCGGAWGYN	19945	2948	TF:M00000
GP4-B2	1.25566e-13	8219	471	284	0.602972	0.0345541	TF:M11424_0	TF	Factor: Erm; motif: NNSCGGAWGYN; match class: 0	19945	2949	TF:M11424
GP4-B2	1.49347e-13	2582	478	130	0.271967	0.0503486	TF:M11439	TF	Factor: Net; motif: NRCCGGAAGTN	19945	2657	TF:M00000
GP4-B2	1.49347e-13	2582	478	130	0.271967	0.0503486	TF:M11439_0	TF	Factor: Net; motif: NRCCGGAAGTN; match class: 0	19945	2658	TF:M11439
GP4-B2	1.54231e-13	3016	478	144	0.301255	0.0477454	TF:M09905_1	TF	Factor: SAP-1; motif: NNCCGGAAGTGN; match class: 1	19945	2686	TF:M09905_0
GP4-B2	1.66185e-13	2169	478	116	0.242678	0.0534809	TF:M11428_1	TF	Factor: PEA3; motif: NACCGGAAGTN; match class: 1	19945	9334	TF:M11428_0
GP4-B2	1.70526e-13	2194	479	117	0.244259	0.0533273	TF:M02055_1	TF	Factor: ESE-1; motif: NSMGGAARTN; match class: 1	19945	2977	TF:M02055_0
GP4-B2	1.70526e-13	2194	479	117	0.244259	0.0533273	TF:M01214_1	TF	Factor: ESE-1; motif: NSMGGAARTN; match class: 1	19945	2983	TF:M01214_0
GP4-B2	1.74703e-13	7769	478	276	0.577406	0.0355258	TF:M11433	TF	Factor: Elk-1; motif: NRCCGGAAGTN	19945	2639	TF:M00000
GP4-B2	1.74703e-13	7769	478	276	0.577406	0.0355258	TF:M11433_0	TF	Factor: Elk-1; motif: NRCCGGAAGTN; match class: 0	19945	2640	TF:M11433
GP4-B2	1.78066e-13	1445	438	85	0.194064	0.0588235	TF:M11436_0	TF	Factor: SAP-1; motif: NRNCGGAWRYN; match class: 0	19945	2688	TF:M11436
GP4-B2	1.78066e-13	1445	438	85	0.194064	0.0588235	TF:M11436	TF	Factor: SAP-1; motif: NRNCGGAWRYN	19945	2687	TF:M00000
GP4-B2	1.84013e-13	5160	486	210	0.432099	0.0406977	TF:M01660_1	TF	Factor: GABP-alpha; motif: CTTCCK; match class: 1	19945	4132	TF:M01660_0
GP4-B2	2.36804e-13	14247	479	418	0.872651	0.0293395	TF:M04710	TF	Factor: CHD2; motif: TCTCGCGAG	19945	1193	TF:M00000
GP4-B2	2.36804e-13	14247	479	418	0.872651	0.0293395	TF:M04710_0	TF	Factor: CHD2; motif: TCTCGCGAG; match class: 0	19945	1194	TF:M04710
GP4-B2	2.45229e-13	6335	481	240	0.49896	0.0378848	TF:M11452	TF	Factor: Elf-1; motif: NANGCGGAAGTR	19945	2453	TF:M00000
GP4-B2	2.45229e-13	6335	481	240	0.49896	0.0378848	TF:M11452_0	TF	Factor: Elf-1; motif: NANGCGGAAGTR; match class: 0	19945	2454	TF:M11452
GP4-B2	2.7133e-13	2125	478	114	0.238494	0.0536471	TF:M11413_0	TF	Factor: ER71; motif: NACCGGAARTN; match class: 0	19945	3240	TF:M11413
GP4-B2	2.7133e-13	2125	478	114	0.238494	0.0536471	TF:M11413	TF	Factor: ER71; motif: NACCGGAARTN	19945	3239	TF:M00000
GP4-B2	3.22787e-13	2130	478	114	0.238494	0.0535211	TF:M11451_1	TF	Factor: Elf-1; motif: NANCCGGAAGTN; match class: 1	19945	2452	TF:M11451_0
GP4-B2	4.0081e-13	7740	409	241	0.589242	0.031137	TF:M08222_0	TF	Factor: Elk-1:HOXB13; motif: ACCGGAAGTNGTAAAN; match class: 0	19945	2586	TF:M08222
GP4-B2	4.0081e-13	7740	409	241	0.589242	0.031137	TF:M08222	TF	Factor: Elk-1:HOXB13; motif: ACCGGAAGTNGTAAAN	19945	2585	TF:M00000
GP4-B2	4.70977e-13	4346	478	183	0.382845	0.0421077	TF:M11449_0	TF	Factor: Elf-1; motif: NANCCGGAAGTN; match class: 0	19945	2445	TF:M11449
GP4-B2	4.70977e-13	4346	478	183	0.382845	0.0421077	TF:M11449	TF	Factor: Elf-1; motif: NANCCGGAAGTN	19945	2444	TF:M00000
GP4-B2	4.8218e-13	3247	478	150	0.313808	0.0461965	TF:M11420_0	TF	Factor: ER81; motif: NACCGGAAGTN; match class: 0	19945	2805	TF:M11420
GP4-B2	4.8218e-13	3247	478	150	0.313808	0.0461965	TF:M11420	TF	Factor: ER81; motif: NACCGGAAGTN	19945	2804	TF:M00000
GP4-B2	4.91049e-13	13544	487	410	0.841889	0.0302717	TF:M11530_1	TF	Factor: E2F-2; motif: NWTTTGGCGCCAWWNN; match class: 1	19945	2107	TF:M11530_0
GP4-B2	5.02221e-13	4691	453	185	0.408389	0.0394372	TF:M03925_0	TF	Factor: YY2; motif: NCCGCCATNTY; match class: 0	19945	12957	TF:M03925
GP4-B2	5.02221e-13	4691	453	185	0.408389	0.0394372	TF:M03925	TF	Factor: YY2; motif: NCCGCCATNTY	19945	12956	TF:M00000
GP4-B2	5.37354e-13	2808	478	136	0.284519	0.048433	TF:M11437_0	TF	Factor: SAP-1; motif: NRCCGGAWGYN; match class: 0	19945	2691	TF:M11437
GP4-B2	5.37354e-13	2808	478	136	0.284519	0.048433	TF:M11437	TF	Factor: SAP-1; motif: NRCCGGAWGYN	19945	2690	TF:M00000
GP4-B2	5.80178e-13	2613	329	100	0.303951	0.0382702	TF:M08451_1	TF	Factor: Elk-1:HOXA1; motif: ACCGGAAGTAATTA; match class: 1	19945	2581	TF:M08451_0
GP4-B2	5.90467e-13	2265	478	118	0.246862	0.0520971	TF:M11433_1	TF	Factor: Elk-1; motif: NRCCGGAAGTN; match class: 1	19945	2641	TF:M11433_0
GP4-B2	7.22108e-13	2688	479	132	0.275574	0.0491071	TF:M04714_1	TF	Factor: Elf-1; motif: ACTTCCGGG; match class: 1	19945	2419	TF:M04714_0
GP4-B2	7.30947e-13	6957	456	244	0.535088	0.0350726	TF:M02069_0	TF	Factor: Erm; motif: ACCGGAAGTN; match class: 0	19945	2937	TF:M02069
GP4-B2	7.30947e-13	6957	456	244	0.535088	0.0350726	TF:M02069	TF	Factor: Erm; motif: ACCGGAAGTN	19945	2936	TF:M00000
GP4-B2	7.51563e-13	1981	478	108	0.225941	0.0545179	TF:M01167_0	TF	Factor: SAP-1a; motif: NACCGGAAGTV; match class: 0	19945	10656	TF:M01167
GP4-B2	7.51563e-13	1981	478	108	0.225941	0.0545179	TF:M01167	TF	Factor: SAP-1a; motif: NACCGGAAGTV	19945	10655	TF:M00000
GP4-B2	7.61769e-13	11154	418	314	0.751196	0.0281513	TF:M00425	TF	Factor: E2F; motif: TTTCGCGC	19945	2216	TF:M00000
GP4-B2	7.61769e-13	11154	418	314	0.751196	0.0281513	TF:M00425_0	TF	Factor: E2F; motif: TTTCGCGC; match class: 0	19945	2217	TF:M00425
GP4-B2	8.23957e-13	4574	449	180	0.400891	0.0393529	TF:M10849_1	TF	Factor: Cdx-2; motif: NRTCGTAANNNN; match class: 1	19945	982	TF:M10849_0
GP4-B2	9.9335e-13	16512	472	449	0.951271	0.0271923	TF:M11603_0	TF	Factor: TCF-1; motif: ACATCGRGRCGCTGW; match class: 0	19945	12054	TF:M11603
GP4-B2	9.9335e-13	16512	472	449	0.951271	0.0271923	TF:M11603	TF	Factor: TCF-1; motif: ACATCGRGRCGCTGW	19945	12053	TF:M00000
GP4-B2	1.09251e-12	3890	472	167	0.353814	0.0429306	TF:M08423_0	TF	Factor: TEF-3:ER81; motif: ACCGGAAATRCC; match class: 0	19945	12129	TF:M08423
GP4-B2	1.09251e-12	3890	472	167	0.353814	0.0429306	TF:M08423	TF	Factor: TEF-3:ER81; motif: ACCGGAAATRCC	19945	12128	TF:M00000
GP4-B2	1.10103e-12	11347	472	353	0.747881	0.0311095	TF:M08377	TF	Factor: meis1:Elf-1; motif: NTGCCGGAAGTN	19945	7301	TF:M00000
GP4-B2	1.10103e-12	11347	472	353	0.747881	0.0311095	TF:M08377_0	TF	Factor: meis1:Elf-1; motif: NTGCCGGAAGTN; match class: 0	19945	7302	TF:M08377
GP4-B2	1.14384e-12	2617	478	129	0.269874	0.0492931	TF:M11447_1	TF	Factor: Elf-1; motif: NAMCCGGAAGTN; match class: 1	19945	2440	TF:M11447_0
GP4-B2	1.244e-12	7670	478	271	0.566946	0.0353325	TF:M03967_0	TF	Factor: ELF3; motif: WACCCGGAAGTAN; match class: 0	19945	2499	TF:M03967
GP4-B2	1.244e-12	7670	478	271	0.566946	0.0353325	TF:M03967	TF	Factor: ELF3; motif: WACCCGGAAGTAN	19945	2498	TF:M00000
GP4-B2	1.26803e-12	15404	460	421	0.915217	0.0273306	TF:M08525_1	TF	Factor: E2F-1:HES-7; motif: GGCRCGTGSYNNWNGGCGCSM; match class: 1	19945	2053	TF:M08525_0
GP4-B2	1.36114e-12	2410	478	122	0.25523	0.0506224	TF:M02072_0	TF	Factor: Pet-1; motif: ACCGGAWRTN; match class: 0	19945	9366	TF:M02072
GP4-B2	1.36114e-12	2410	478	122	0.25523	0.0506224	TF:M02072	TF	Factor: Pet-1; motif: ACCGGAWRTN	19945	9365	TF:M00000
GP4-B2	1.44145e-12	14713	467	415	0.888651	0.0282063	TF:M07206_0	TF	Factor: E2F-1; motif: NGGGCGGGARV; match class: 0	19945	2061	TF:M07206
GP4-B2	1.44145e-12	14713	467	415	0.888651	0.0282063	TF:M07206	TF	Factor: E2F-1; motif: NGGGCGGGARV	19945	2060	TF:M00000
GP4-B2	1.44632e-12	2533	478	126	0.263598	0.0497434	TF:M11421	TF	Factor: ER81; motif: NACCGGAAGTN	19945	2807	TF:M00000
GP4-B2	1.44632e-12	2533	478	126	0.263598	0.0497434	TF:M11421_0	TF	Factor: ER81; motif: NACCGGAAGTN; match class: 0	19945	2808	TF:M11421
GP4-B2	1.71749e-12	4151	486	178	0.366255	0.0428812	TF:M11382_1	TF	Factor: ESE-1; motif: NWTRCGGAWGCN; match class: 1	19945	2512	TF:M11382_0
GP4-B2	1.76922e-12	10935	479	348	0.726514	0.0318244	TF:M02070	TF	Factor: TEL1; motif: CNCGGAANNN	19945	12248	TF:M00000
GP4-B2	1.76922e-12	10935	479	348	0.726514	0.0318244	TF:M02070_0	TF	Factor: TEL1; motif: CNCGGAANNN; match class: 0	19945	12249	TF:M02070
GP4-B2	1.79516e-12	10588	286	218	0.762238	0.0205893	TF:M04691_1	TF	Factor: Kaiso; motif: TCTCGCGAG; match class: 1	19945	13042	TF:M04691_0
GP4-B2	2.65934e-12	3223	481	148	0.307692	0.04592	TF:M04698	TF	Factor: GABP-alpha; motif: CACTTCCGG	19945	4112	TF:M00000
GP4-B2	2.65934e-12	3223	481	148	0.307692	0.04592	TF:M04698_0	TF	Factor: GABP-alpha; motif: CACTTCCGG; match class: 0	19945	4113	TF:M04698
GP4-B2	2.98554e-12	8237	401	245	0.610973	0.0297438	TF:M09904_0	TF	Factor: Elk-1; motif: RCCGGAAGTGN; match class: 0	19945	2634	TF:M09904
GP4-B2	2.98554e-12	8237	401	245	0.610973	0.0297438	TF:M09904	TF	Factor: Elk-1; motif: RCCGGAAGTGN	19945	2633	TF:M00000
GP4-B2	3.15019e-12	2022	478	108	0.225941	0.0534125	TF:M03982_1	TF	Factor: ETV4; motif: ACCGGAAGTN; match class: 1	19945	3262	TF:M03982_0
GP4-B2	3.22408e-12	8290	460	276	0.6	0.0332931	TF:M10436_0	TF	Factor: YY1; motif: CAANATGGCGGC; match class: 0	19945	12930	TF:M10436
GP4-B2	3.22408e-12	8290	460	276	0.6	0.0332931	TF:M10436	TF	Factor: YY1; motif: CAANATGGCGGC	19945	12929	TF:M00000
GP4-B2	3.58361e-12	6666	478	244	0.51046	0.0366037	TF:M03966_0	TF	Factor: ELF1; motif: AACCCGGAAGTR; match class: 0	19945	2415	TF:M03966
GP4-B2	3.58361e-12	6666	478	244	0.51046	0.0366037	TF:M03966	TF	Factor: ELF1; motif: AACCCGGAAGTR	19945	2414	TF:M00000
GP4-B2	3.65514e-12	4715	481	192	0.399168	0.0407211	TF:M11422_0	TF	Factor: Erm; motif: NRCMGGAAGTN; match class: 0	19945	2943	TF:M11422
GP4-B2	3.65514e-12	4715	481	192	0.399168	0.0407211	TF:M11422	TF	Factor: Erm; motif: NRCMGGAAGTN	19945	2942	TF:M00000
GP4-B2	3.73708e-12	5655	486	220	0.452675	0.0389036	TF:M11450	TF	Factor: Elf-1; motif: NANSCGGAAGTR	19945	2447	TF:M00000
GP4-B2	3.73708e-12	5655	486	220	0.452675	0.0389036	TF:M11450_0	TF	Factor: Elf-1; motif: NANSCGGAAGTR; match class: 0	19945	2448	TF:M11450
GP4-B2	3.96189e-12	15185	481	434	0.902287	0.0285808	TF:M00333_0	TF	Factor: ZF5; motif: NRNGNGCGCGCWN; match class: 0	19945	13188	TF:M00333
GP4-B2	3.96189e-12	15185	481	434	0.902287	0.0285808	TF:M00333	TF	Factor: ZF5; motif: NRNGNGCGCGCWN	19945	13187	TF:M00000
GP4-B2	4.64203e-12	14701	487	430	0.882957	0.0292497	TF:M11530_0	TF	Factor: E2F-2; motif: NWTTTGGCGCCAWWNN; match class: 0	19945	2106	TF:M11530
GP4-B2	4.64203e-12	14701	487	430	0.882957	0.0292497	TF:M11530	TF	Factor: E2F-2; motif: NWTTTGGCGCCAWWNN	19945	2105	TF:M00000
GP4-B2	4.74454e-12	11311	450	336	0.746667	0.0297056	TF:M10849	TF	Factor: Cdx-2; motif: NRTCGTAANNNN	19945	980	TF:M00000
GP4-B2	4.74454e-12	11311	450	336	0.746667	0.0297056	TF:M10849_0	TF	Factor: Cdx-2; motif: NRTCGTAANNNN; match class: 0	19945	981	TF:M10849
GP4-B2	4.80012e-12	11492	455	343	0.753846	0.0298468	TF:M11882_1	TF	Factor: pax-6; motif: NYACGCNYSANYGMNCN; match class: 1	19945	9190	TF:M11882_0
GP4-B2	5.01194e-12	4617	420	170	0.404762	0.0368204	TF:M00740_1	TF	Factor: Rb:E2F-1:DP-1; motif: TTTSGCGC; match class: 1	19945	2038	TF:M00740_0
GP4-B2	8.75103e-12	5327	475	206	0.433684	0.0386709	TF:M01163	TF	Factor: Elk-1; motif: AACCGGAAGTR	19945	2618	TF:M00000
GP4-B2	8.75103e-12	5327	475	206	0.433684	0.0386709	TF:M01163_0	TF	Factor: Elk-1; motif: AACCGGAAGTR; match class: 0	19945	2619	TF:M01163
GP4-B2	9.61106e-12	7839	425	247	0.581176	0.0315091	TF:M01165_0	TF	Factor: Elk-1; motif: RACCGGAAGTR; match class: 0	19945	2622	TF:M01165
GP4-B2	9.61106e-12	7839	425	247	0.581176	0.0315091	TF:M01165	TF	Factor: Elk-1; motif: RACCGGAAGTR	19945	2621	TF:M00000
GP4-B2	1.70503e-11	1219	486	78	0.160494	0.0639869	TF:M03990_1	TF	Factor: GABPA; motif: ACCGGAAGTN; match class: 1	19945	4111	TF:M03990_0
GP4-B2	1.72699e-11	10478	458	322	0.703057	0.0307311	TF:M08205_1	TF	Factor: E2F-1:Elk-1; motif: SGCGCSNNAMCGGAAGT; match class: 1	19945	2047	TF:M08205_0
GP4-B2	1.79429e-11	1214	459	75	0.163399	0.0617792	TF:M02044_1	TF	Factor: YY1; motif: GCCGCCATTTTG; match class: 1	19945	12910	TF:M02044_0
GP4-B2	1.99251e-11	1575	475	90	0.189474	0.0571429	TF:M02053_1	TF	Factor: ELF1; motif: NCCGGAARTN; match class: 1	19945	2566	TF:M02053_0
GP4-B2	2.12404e-11	5860	461	214	0.464208	0.0365188	TF:M00426_1	TF	Factor: E2F; motif: TTTSGCGS; match class: 1	19945	2224	TF:M00426_0
GP4-B2	2.35936e-11	6687	454	232	0.511013	0.0346942	TF:M08231	TF	Factor: Elk-1:T-bet; motif: TCACACCGGAAGNN	19945	2606	TF:M00000
GP4-B2	2.35936e-11	6687	454	232	0.511013	0.0346942	TF:M08231_0	TF	Factor: Elk-1:T-bet; motif: TCACACCGGAAGNN; match class: 0	19945	2607	TF:M08231
GP4-B2	2.97001e-11	15273	479	432	0.901879	0.0282852	TF:M04691_0	TF	Factor: Kaiso; motif: TCTCGCGAG; match class: 0	19945	13041	TF:M04691
GP4-B2	2.97001e-11	15273	479	432	0.901879	0.0282852	TF:M04691	TF	Factor: Kaiso; motif: TCTCGCGAG	19945	13040	TF:M00000
GP4-B2	2.97783e-11	17071	481	463	0.962578	0.027122	TF:M11018_0	TF	Factor: IRX-1; motif: NACRYNNNNNNNNRYGNN; match class: 0	19945	6288	TF:M11018
GP4-B2	2.97783e-11	17071	481	463	0.962578	0.027122	TF:M11018	TF	Factor: IRX-1; motif: NACRYNNNNNNNNRYGNN	19945	6287	TF:M00000
GP4-B2	3.24007e-11	13352	481	397	0.825364	0.0297334	TF:M11531_0	TF	Factor: E2F-2; motif: GCGCGCGCGYW; match class: 0	19945	2109	TF:M11531
GP4-B2	3.24007e-11	13352	481	397	0.825364	0.0297334	TF:M11531	TF	Factor: E2F-2; motif: GCGCGCGCGYW	19945	2108	TF:M00000
GP4-B2	3.51663e-11	10524	466	327	0.701717	0.0310718	TF:M00740	TF	Factor: Rb:E2F-1:DP-1; motif: TTTSGCGC	19945	2036	TF:M00000
GP4-B2	3.51663e-11	10524	466	327	0.701717	0.0310718	TF:M00740_0	TF	Factor: Rb:E2F-1:DP-1; motif: TTTSGCGC; match class: 0	19945	2037	TF:M00740
GP4-B2	3.82524e-11	2863	478	133	0.278243	0.0464548	TF:M01258	TF	Factor: GABP; motif: CACTTCCGGNNN	19945	4142	TF:M00000
GP4-B2	3.82524e-11	2863	478	133	0.278243	0.0464548	TF:M01258_0	TF	Factor: GABP; motif: CACTTCCGGNNN; match class: 0	19945	4143	TF:M01258
GP4-B2	3.92966e-11	6071	475	224	0.471579	0.0368967	TF:M02053_0	TF	Factor: ELF1; motif: NCCGGAARTN; match class: 0	19945	2565	TF:M02053
GP4-B2	3.92966e-11	6071	475	224	0.471579	0.0368967	TF:M02053	TF	Factor: ELF1; motif: NCCGGAARTN	19945	2564	TF:M00000
GP4-B2	4.93276e-11	12406	481	377	0.783784	0.0303885	TF:M11531_1	TF	Factor: E2F-2; motif: GCGCGCGCGYW; match class: 1	19945	2110	TF:M11531_0
GP4-B2	6.27475e-11	6209	475	227	0.477895	0.0365598	TF:M11432	TF	Factor: Elk-1; motif: NACMGGAAGTN	19945	2636	TF:M00000
GP4-B2	6.27475e-11	6209	475	227	0.477895	0.0365598	TF:M11432_0	TF	Factor: Elk-1; motif: NACMGGAAGTN; match class: 0	19945	2637	TF:M11432
GP4-B2	7.69844e-11	16399	481	452	0.939709	0.0275627	TF:M11529_0	TF	Factor: E2F-2; motif: GCGCGCGCNCS; match class: 0	19945	2103	TF:M11529
GP4-B2	7.69844e-11	16399	481	452	0.939709	0.0275627	TF:M11529	TF	Factor: E2F-2; motif: GCGCGCGCNCS	19945	2102	TF:M00000
GP4-B2	7.80095e-11	3375	478	148	0.309623	0.0438519	TF:M03969	TF	Factor: ELF5; motif: ANSMGGAAGTN	19945	2546	TF:M00000
GP4-B2	7.80095e-11	3375	478	148	0.309623	0.0438519	TF:M03969_0	TF	Factor: ELF5; motif: ANSMGGAAGTN; match class: 0	19945	2547	TF:M03969
GP4-B2	8.61068e-11	7643	481	266	0.553015	0.0348031	TF:M01214_0	TF	Factor: ESE-1; motif: NSMGGAARTN; match class: 0	19945	2982	TF:M01214
GP4-B2	8.61068e-11	7643	481	266	0.553015	0.0348031	TF:M02055	TF	Factor: ESE-1; motif: NSMGGAARTN	19945	2975	TF:M00000
GP4-B2	8.61068e-11	7643	481	266	0.553015	0.0348031	TF:M02055_0	TF	Factor: ESE-1; motif: NSMGGAARTN; match class: 0	19945	2976	TF:M02055
GP4-B2	8.61068e-11	7643	481	266	0.553015	0.0348031	TF:M01214	TF	Factor: ESE-1; motif: NSMGGAARTN	19945	2981	TF:M00000
GP4-B2	8.81263e-11	9782	476	315	0.661765	0.032202	TF:M08313_1	TF	Factor: GCMa:PEA3; motif: ATRCGGGCGGAAGTR; match class: 1	19945	4363	TF:M08313_0
GP4-B2	9.42124e-11	550	486	48	0.0987654	0.0872727	TF:M11415_1	TF	Factor: GABP-alpha; motif: NRCCGGAAGTN; match class: 1	19945	4129	TF:M11415_0
GP4-B2	1.00168e-10	4016	464	163	0.351293	0.0405876	TF:M00738_1	TF	Factor: E2F-4:DP-1; motif: TTTSGCGC; match class: 1	19945	2146	TF:M00738_0
GP4-B2	1.17618e-10	13278	481	394	0.819127	0.0296731	TF:M11603_1	TF	Factor: TCF-1; motif: ACATCGRGRCGCTGW; match class: 1	19945	12055	TF:M11603_0
GP4-B2	1.17995e-10	7110	481	252	0.523909	0.035443	TF:M12275_0	TF	Factor: YY1; motif: NGCCGCCATYTTGN; match class: 0	19945	12936	TF:M12275
GP4-B2	1.17995e-10	7110	481	252	0.523909	0.035443	TF:M12275	TF	Factor: YY1; motif: NGCCGCCATYTTGN	19945	12935	TF:M00000
GP4-B2	1.23531e-10	5271	481	203	0.422037	0.0385126	TF:M09900_0	TF	Factor: Elf-1; motif: NNANCCGGAAGTGS; match class: 0	19945	2430	TF:M09900
GP4-B2	1.23531e-10	5271	481	203	0.422037	0.0385126	TF:M09900	TF	Factor: Elf-1; motif: NNANCCGGAAGTGS	19945	2429	TF:M00000
GP4-B2	1.28824e-10	1471	429	79	0.184149	0.053705	TF:M04059	TF	Factor: NRF-1; motif: YGCGCATGCGCN	19945	8648	TF:M00000
GP4-B2	1.28824e-10	1471	429	79	0.184149	0.053705	TF:M04059_0	TF	Factor: NRF-1; motif: YGCGCATGCGCN; match class: 0	19945	8649	TF:M04059
GP4-B2	1.31631e-10	9001	472	294	0.622881	0.032663	TF:M00428_0	TF	Factor: E2F-1; motif: NKTSSCGC; match class: 0	19945	2070	TF:M00428
GP4-B2	1.31631e-10	9001	472	294	0.622881	0.032663	TF:M00428	TF	Factor: E2F-1; motif: NKTSSCGC	19945	2069	TF:M00000
GP4-B2	1.4816e-10	3302	478	145	0.303347	0.0439128	TF:M11384_0	TF	Factor: ESE-1; motif: ACCCGGAAGTRNNNNNNNWWWWW; match class: 0	19945	2517	TF:M11384
GP4-B2	1.4816e-10	3302	478	145	0.303347	0.0439128	TF:M11384	TF	Factor: ESE-1; motif: ACCCGGAAGTRNNNNNNNWWWWW	19945	2516	TF:M00000
GP4-B2	1.52197e-10	11988	461	353	0.765727	0.0294461	TF:M00426_0	TF	Factor: E2F; motif: TTTSGCGS; match class: 0	19945	2223	TF:M00426
GP4-B2	1.52197e-10	11988	461	353	0.765727	0.0294461	TF:M00426	TF	Factor: E2F; motif: TTTSGCGS	19945	2222	TF:M00000
GP4-B2	1.64189e-10	1377	486	82	0.168724	0.0595497	TF:M09901_1	TF	Factor: nerf; motif: NNNCCGGAAGTGN; match class: 1	19945	7858	TF:M09901_0
GP4-B2	1.66367e-10	2416	478	117	0.24477	0.0484272	TF:M07415_1	TF	Factor: Elf-1; motif: AWCCCGGAAGTN; match class: 1	19945	2425	TF:M07415_0
GP4-B2	2.23238e-10	1975	478	102	0.213389	0.0516456	TF:M02069_1	TF	Factor: Erm; motif: ACCGGAAGTN; match class: 1	19945	2938	TF:M02069_0
GP4-B2	2.52337e-10	1994	332	80	0.240964	0.0401204	TF:M04696_1	TF	Factor: YY1; motif: GCCGCCATNTTGNNNNNGGNCN; match class: 1	19945	12916	TF:M04696_0
GP4-B2	3.47875e-10	2901	475	131	0.275789	0.0451568	TF:M09913	TF	Factor: ER81; motif: NNCCGGAAGYG	19945	2795	TF:M00000
GP4-B2	3.47875e-10	2901	475	131	0.275789	0.0451568	TF:M09913_0	TF	Factor: ER81; motif: NNCCGGAAGYG; match class: 0	19945	2796	TF:M09913
GP4-B2	3.85644e-10	2342	486	115	0.236626	0.0491033	TF:M11448_1	TF	Factor: Elf-1; motif: NANGCGGAAGTN; match class: 1	19945	2443	TF:M11448_0
GP4-B2	3.89628e-10	9023	472	293	0.620763	0.0324726	TF:M08266_1	TF	Factor: ER71:Pax-5; motif: ACCGGAACYACGCWTSANTG; match class: 1	19945	3208	TF:M08266_0
GP4-B2	4.26601e-10	8059	456	262	0.574561	0.0325102	TF:M07415	TF	Factor: Elf-1; motif: AWCCCGGAAGTN	19945	2423	TF:M00000
GP4-B2	4.26601e-10	8059	456	262	0.574561	0.0325102	TF:M07415_0	TF	Factor: Elf-1; motif: AWCCCGGAAGTN; match class: 0	19945	2424	TF:M07415
GP4-B2	4.319e-10	1063	475	68	0.143158	0.0639699	TF:M09935_1	TF	Factor: GABP-alpha; motif: NNNRCCGGAAGTGN; match class: 1	19945	4123	TF:M09935_0
GP4-B2	4.62334e-10	2320	456	109	0.239035	0.0469828	TF:M10436_1	TF	Factor: YY1; motif: CAANATGGCGGC; match class: 1	19945	12931	TF:M10436_0
GP4-B2	4.62804e-10	2854	479	130	0.271399	0.0455501	TF:M11424_1	TF	Factor: Erm; motif: NNSCGGAWGYN; match class: 1	19945	2950	TF:M11424_0
GP4-B2	4.65148e-10	4762	481	187	0.388773	0.0392692	TF:M09607	TF	Factor: SAP-1; motif: ACCGGAAGTNN	19945	2681	TF:M00000
GP4-B2	4.65148e-10	4762	481	187	0.388773	0.0392692	TF:M09607_0	TF	Factor: SAP-1; motif: ACCGGAAGTNN; match class: 0	19945	2682	TF:M09607
GP4-B2	6.05694e-10	1167	478	72	0.150628	0.0616967	TF:M09900_1	TF	Factor: Elf-1; motif: NNANCCGGAAGTGS; match class: 1	19945	2431	TF:M09900_0
GP4-B2	6.37868e-10	9578	484	312	0.644628	0.0325747	TF:M00427_0	TF	Factor: E2F; motif: TTTSGCGS; match class: 0	19945	2235	TF:M00427
GP4-B2	6.37868e-10	9578	484	312	0.644628	0.0325747	TF:M00427	TF	Factor: E2F; motif: TTTSGCGS	19945	2234	TF:M00000
GP4-B2	7.46167e-10	1073	476	68	0.142857	0.0633737	TF:M11457_0	TF	Factor: nerf; motif: NANGCGGAAGTR; match class: 0	19945	2475	TF:M11457
GP4-B2	7.46167e-10	1073	476	68	0.142857	0.0633737	TF:M11457	TF	Factor: nerf; motif: NANGCGGAAGTR	19945	2474	TF:M00000
GP4-B2	8.20437e-10	540	486	46	0.0946502	0.0851852	TF:M03983_1	TF	Factor: ETV5; motif: NCCGGAWGYN; match class: 1	19945	3307	TF:M03983_0
GP4-B2	9.13369e-10	1830	474	95	0.200422	0.0519126	TF:M10018	TF	Factor: NRF-1; motif: CNSTGCGCATGCGCNNS	19945	8657	TF:M00000
GP4-B2	9.13369e-10	1830	474	95	0.200422	0.0519126	TF:M10018_0	TF	Factor: NRF-1; motif: CNSTGCGCATGCGCNNS; match class: 0	19945	8658	TF:M10018
GP4-B2	9.14786e-10	3237	479	141	0.294363	0.0435589	TF:M09641_0	TF	Factor: NRF-1; motif: SYGCGCMTGCGCRNNGSN; match class: 0	19945	8655	TF:M09641
GP4-B2	9.14786e-10	3237	479	141	0.294363	0.0435589	TF:M09641	TF	Factor: NRF-1; motif: SYGCGCMTGCGCRNNGSN	19945	8654	TF:M00000
GP4-B2	1.01705e-09	2032	476	102	0.214286	0.0501969	TF:M02102_0	TF	Factor: NRF-1; motif: YGCGCMTGCGC; match class: 0	19945	8667	TF:M02102
GP4-B2	1.01705e-09	2032	476	102	0.214286	0.0501969	TF:M02102	TF	Factor: NRF-1; motif: YGCGCMTGCGC	19945	8666	TF:M00000
GP4-B2	1.08065e-09	17242	481	463	0.962578	0.026853	TF:M08207	TF	Factor: E2F-3:TBR2; motif: ANGTGYKANGGCGCSTTNNCRNNT	19945	2114	TF:M00000
GP4-B2	1.08065e-09	17242	481	463	0.962578	0.026853	TF:M08207_0	TF	Factor: E2F-3:TBR2; motif: ANGTGYKANGGCGCSTTNNCRNNT; match class: 0	19945	2115	TF:M08207
GP4-B2	1.20397e-09	14948	481	424	0.881497	0.028365	TF:M11601	TF	Factor: TCF-1; motif: ACATCGRGRCGCTGW	19945	12047	TF:M00000
GP4-B2	1.20397e-09	14948	481	424	0.881497	0.028365	TF:M11601_0	TF	Factor: TCF-1; motif: ACATCGRGRCGCTGW; match class: 0	19945	12048	TF:M11601
GP4-B2	1.32948e-09	1620	332	69	0.207831	0.0425926	TF:M12275_1	TF	Factor: YY1; motif: NGCCGCCATYTTGN; match class: 1	19945	12937	TF:M12275_0
GP4-B2	1.38871e-09	2025	440	96	0.218182	0.0474074	TF:M11442	TF	Factor: Net; motif: NACCGGAAGTN	19945	2666	TF:M00000
GP4-B2	1.38871e-09	2025	440	96	0.218182	0.0474074	TF:M11442_0	TF	Factor: Net; motif: NACCGGAAGTN; match class: 0	19945	2667	TF:M11442
GP4-B2	1.40545e-09	4274	486	173	0.355967	0.0404773	TF:M11005_1	TF	Factor: LHX4; motif: NNCRTTAN; match class: 1	19945	6754	TF:M11005_0
GP4-B2	1.43285e-09	2091	408	93	0.227941	0.0444763	TF:M08222_1	TF	Factor: Elk-1:HOXB13; motif: ACCGGAAGTNGTAAAN; match class: 1	19945	2587	TF:M08222_0
GP4-B2	1.51965e-09	6335	478	227	0.474895	0.0358327	TF:M08213_0	TF	Factor: Elk-1:TBR2; motif: TNRCACCGGAAGN; match class: 0	19945	2568	TF:M08213
GP4-B2	1.51965e-09	6335	478	227	0.474895	0.0358327	TF:M08213	TF	Factor: Elk-1:TBR2; motif: TNRCACCGGAAGN	19945	2567	TF:M00000
GP4-B2	1.68157e-09	2190	478	107	0.223849	0.0488584	TF:M00032_1	TF	Factor: c-Ets-1(p54); motif: NCMGGAWGYN; match class: 1	19945	1159	TF:M00032_0
GP4-B2	1.69045e-09	1307	475	76	0.16	0.0581484	TF:M11406_0	TF	Factor: Pet-1; motif: NACCGGAAGTN; match class: 0	19945	3429	TF:M11406
GP4-B2	1.69045e-09	1307	475	76	0.16	0.0581484	TF:M11406	TF	Factor: Pet-1; motif: NACCGGAAGTN	19945	3428	TF:M00000
GP4-B2	1.73261e-09	8007	471	266	0.564756	0.0332209	TF:M07380_1	TF	Factor: E2F-4; motif: NTTTCSCGCC; match class: 1	19945	2170	TF:M07380_0
GP4-B2	1.9063e-09	8054	440	252	0.572727	0.0312888	TF:M08225_1	TF	Factor: Elk-1:Pax-5; motif: ACCGGAACYACGCWTSANYG; match class: 1	19945	2596	TF:M08225_0
GP4-B2	1.93365e-09	1557	476	85	0.178571	0.0545922	TF:M04694	TF	Factor: NRF-1; motif: CNCTGCGCATGCGC	19945	8651	TF:M00000
GP4-B2	1.93365e-09	1557	476	85	0.178571	0.0545922	TF:M04694_0	TF	Factor: NRF-1; motif: CNCTGCGCATGCGC; match class: 0	19945	8652	TF:M04694
GP4-B2	2.10753e-09	5974	478	217	0.453975	0.0363241	TF:M01035_0	TF	Factor: YY1; motif: NYNKCCATNTT; match class: 0	19945	12948	TF:M01035
GP4-B2	2.10753e-09	5974	478	217	0.453975	0.0363241	TF:M01035	TF	Factor: YY1; motif: NYNKCCATNTT	19945	12947	TF:M00000
GP4-B2	2.47328e-09	13652	464	385	0.829741	0.028201	TF:M09892	TF	Factor: E2F-1; motif: NNNNGGCGGGAARN	19945	2063	TF:M00000
GP4-B2	2.47328e-09	13652	464	385	0.829741	0.028201	TF:M09892_0	TF	Factor: E2F-1; motif: NNNNGGCGGGAARN; match class: 0	19945	2064	TF:M09892
GP4-B2	2.81251e-09	3933	478	160	0.334728	0.0406814	TF:M11402_0	TF	Factor: Fli-1; motif: NACCGGAARTN; match class: 0	19945	3534	TF:M11402
GP4-B2	2.81251e-09	3933	478	160	0.334728	0.0406814	TF:M11402	TF	Factor: Fli-1; motif: NACCGGAARTN	19945	3533	TF:M00000
GP4-B2	3.00344e-09	17247	460	443	0.963043	0.0256856	TF:M08525_0	TF	Factor: E2F-1:HES-7; motif: GGCRCGTGSYNNWNGGCGCSM; match class: 0	19945	2052	TF:M08525
GP4-B2	3.00344e-09	17247	460	443	0.963043	0.0256856	TF:M08525	TF	Factor: E2F-1:HES-7; motif: GGCRCGTGSYNNWNGGCGCSM	19945	2051	TF:M00000
GP4-B2	3.05508e-09	1706	478	90	0.188285	0.052755	TF:M11452_1	TF	Factor: Elf-1; motif: NANGCGGAAGTR; match class: 1	19945	2455	TF:M11452_0
GP4-B2	3.23345e-09	1081	476	67	0.140756	0.0619796	TF:M11454	TF	Factor: ELFR; motif: NANGMGGAAGTN	19945	2531	TF:M00000
GP4-B2	3.23345e-09	1081	476	67	0.140756	0.0619796	TF:M11454_0	TF	Factor: ELFR; motif: NANGMGGAAGTN; match class: 0	19945	2532	TF:M11454
GP4-B2	3.46696e-09	1220	474	72	0.151899	0.0590164	TF:M03972	TF	Factor: ELK3; motif: ACCGGAAGTN	19945	2654	TF:M00000
GP4-B2	3.46696e-09	1220	474	72	0.151899	0.0590164	TF:M03972_0	TF	Factor: ELK3; motif: ACCGGAAGTN; match class: 0	19945	2655	TF:M03972
GP4-B2	3.50045e-09	15639	458	416	0.908297	0.0266002	TF:M11882_0	TF	Factor: pax-6; motif: NYACGCNYSANYGMNCN; match class: 0	19945	9189	TF:M11882
GP4-B2	3.50045e-09	15639	458	416	0.908297	0.0266002	TF:M11882	TF	Factor: pax-6; motif: NYACGCNYSANYGMNCN	19945	9188	TF:M00000
GP4-B2	4.45054e-09	14562	472	408	0.864407	0.0280181	TF:M11529_1	TF	Factor: E2F-2; motif: GCGCGCGCNCS; match class: 1	19945	2104	TF:M11529_0
GP4-B2	5.48483e-09	10944	475	335	0.705263	0.0306104	TF:M11535	TF	Factor: E2F-4; motif: TTTTGGCGCCAWWN	19945	2165	TF:M00000
GP4-B2	5.48483e-09	10944	475	335	0.705263	0.0306104	TF:M11535_0	TF	Factor: E2F-4; motif: TTTTGGCGCCAWWN; match class: 0	19945	2166	TF:M11535
GP4-B2	5.89959e-09	11137	481	343	0.713098	0.0307982	TF:M11601_1	TF	Factor: TCF-1; motif: ACATCGRGRCGCTGW; match class: 1	19945	12049	TF:M11601_0
GP4-B2	6.30067e-09	778	428	51	0.119159	0.0655527	TF:M03925_1	TF	Factor: YY2; motif: NCCGCCATNTY; match class: 1	19945	12958	TF:M03925_0
GP4-B2	6.79845e-09	5730	487	212	0.435318	0.0369983	TF:M10785	TF	Factor: hoxa9; motif: RTCGTWANNN	19945	5408	TF:M00000
GP4-B2	6.79845e-09	5730	487	212	0.435318	0.0369983	TF:M10785_0	TF	Factor: hoxa9; motif: RTCGTWANNN; match class: 0	19945	5409	TF:M10785
GP4-B2	8.95879e-09	14499	472	406	0.860169	0.0280019	TF:M08266	TF	Factor: ER71:Pax-5; motif: ACCGGAACYACGCWTSANTG	19945	3206	TF:M00000
GP4-B2	8.95879e-09	14499	472	406	0.860169	0.0280019	TF:M08266_0	TF	Factor: ER71:Pax-5; motif: ACCGGAACYACGCWTSANTG; match class: 0	19945	3207	TF:M08266
GP4-B2	9.21968e-09	1601	452	82	0.181416	0.051218	TF:M08231_1	TF	Factor: Elk-1:T-bet; motif: TCACACCGGAAGNN; match class: 1	19945	2608	TF:M08231_0
GP4-B2	9.26578e-09	1316	478	75	0.156904	0.0569909	TF:M11389	TF	Factor: elf5; motif: GAMCCGGAAGTN	19945	2561	TF:M00000
GP4-B2	9.26578e-09	1316	478	75	0.156904	0.0569909	TF:M11389_0	TF	Factor: elf5; motif: GAMCCGGAAGTN; match class: 0	19945	2562	TF:M11389
GP4-B2	9.44496e-09	1328	474	75	0.158228	0.0564759	TF:M03987_0	TF	Factor: FEV; motif: ACCGGAAGTN; match class: 0	19945	3426	TF:M03987
GP4-B2	9.44496e-09	1328	474	75	0.158228	0.0564759	TF:M03987	TF	Factor: FEV; motif: ACCGGAAGTN	19945	3425	TF:M00000
GP4-B2	1.23954e-08	3876	461	152	0.329718	0.0392157	TF:M00427_1	TF	Factor: E2F; motif: TTTSGCGS; match class: 1	19945	2236	TF:M00427_0
GP4-B2	1.26826e-08	8521	486	283	0.582305	0.0332121	TF:M08451	TF	Factor: Elk-1:HOXA1; motif: ACCGGAAGTAATTA	19945	2579	TF:M00000
GP4-B2	1.26826e-08	8521	486	283	0.582305	0.0332121	TF:M08451_0	TF	Factor: Elk-1:HOXA1; motif: ACCGGAAGTAATTA; match class: 0	19945	2580	TF:M08451
GP4-B2	1.66585e-08	459	486	40	0.0823045	0.087146	TF:M11437_1	TF	Factor: SAP-1; motif: NRCCGGAWGYN; match class: 1	19945	2692	TF:M11437_0
GP4-B2	1.84211e-08	3239	478	137	0.286611	0.042297	TF:M11379_0	TF	Factor: ESE-1; motif: ACCCGGAAGTRNNNNNNNNWWWW; match class: 0	19945	2505	TF:M11379
GP4-B2	1.84211e-08	3239	478	137	0.286611	0.042297	TF:M11379	TF	Factor: ESE-1; motif: ACCCGGAAGTRNNNNNNNNWWWW	19945	2504	TF:M00000
GP4-B2	2.03187e-08	5230	479	194	0.40501	0.0370937	TF:M00793	TF	Factor: YY1; motif: GCCATNTTN	19945	12944	TF:M00000
GP4-B2	2.03187e-08	5230	479	194	0.40501	0.0370937	TF:M00793_0	TF	Factor: YY1; motif: GCCATNTTN; match class: 0	19945	12945	TF:M00793
GP4-B2	2.10367e-08	15621	477	430	0.901468	0.027527	TF:M08207_1	TF	Factor: E2F-3:TBR2; motif: ANGTGYKANGGCGCSTTNNCRNNT; match class: 1	19945	2116	TF:M08207_0
GP4-B2	2.47738e-08	10774	475	329	0.692632	0.0305365	TF:M07250_0	TF	Factor: E2F-1; motif: NNNSSCGCSAANN; match class: 0	19945	2079	TF:M07250
GP4-B2	2.47738e-08	10774	475	329	0.692632	0.0305365	TF:M07250	TF	Factor: E2F-1; motif: NNNSSCGCSAANN	19945	2078	TF:M00000
GP4-B2	2.60476e-08	2200	439	98	0.223235	0.0445455	TF:M01165_1	TF	Factor: Elk-1; motif: RACCGGAAGTR; match class: 1	19945	2623	TF:M01165_0
GP4-B2	2.83385e-08	3092	478	132	0.276151	0.0426908	TF:M02054_0	TF	Factor: ELF2; motif: CCCGGAARYN; match class: 0	19945	2466	TF:M02054
GP4-B2	2.83385e-08	3092	478	132	0.276151	0.0426908	TF:M02054	TF	Factor: ELF2; motif: CCCGGAARYN	19945	2465	TF:M00000
GP4-B2	2.85789e-08	5870	444	198	0.445946	0.0337308	TF:M08223_1	TF	Factor: Elk-1:OC-2; motif: RCCGGAASCGATCGATNN; match class: 1	19945	2590	TF:M08223_0
GP4-B2	3.52211e-08	12482	481	370	0.769231	0.0296427	TF:M00333_1	TF	Factor: ZF5; motif: NRNGNGCGCGCWN; match class: 1	19945	13189	TF:M00333_0
GP4-B2	3.84343e-08	2128	469	100	0.21322	0.0469925	TF:M07052	TF	Factor: NRF-1; motif: GCGCMTGCGCN	19945	8660	TF:M00000
GP4-B2	3.84343e-08	2128	469	100	0.21322	0.0469925	TF:M07052_0	TF	Factor: NRF-1; motif: GCGCMTGCGCN; match class: 0	19945	8661	TF:M07052
GP4-B2	3.84881e-08	1095	462	64	0.138528	0.0584475	TF:M07370_1	TF	Factor: YY1; motif: NNNNAARATGGNNNN; match class: 1	19945	12943	TF:M07370_0
GP4-B2	3.98878e-08	1368	474	75	0.158228	0.0548246	TF:M00652	TF	Factor: NRF-1; motif: CGCATGCGCR	19945	8663	TF:M00000
GP4-B2	3.98878e-08	1368	474	75	0.158228	0.0548246	TF:M00652_0	TF	Factor: NRF-1; motif: CGCATGCGCR; match class: 0	19945	8664	TF:M00652
GP4-B2	4.03072e-08	1283	234	46	0.196581	0.0358535	TF:M12273_1	TF	Factor: YY1; motif: GGCSGCCATTTTGN; match class: 1	19945	12934	TF:M12273_0
GP4-B2	5.26505e-08	7191	474	242	0.510549	0.0336532	TF:M09918_1	TF	Factor: Pet-1; motif: GCNGGAAGYG; match class: 1	19945	9370	TF:M09918_0
GP4-B2	5.75829e-08	13222	481	385	0.800416	0.0291181	TF:M11533	TF	Factor: E2F-1; motif: NTTTTGGCGCCAWWWN	19945	2066	TF:M00000
GP4-B2	5.75829e-08	13222	481	385	0.800416	0.0291181	TF:M11533_0	TF	Factor: E2F-1; motif: NTTTTGGCGCCAWWWN; match class: 0	19945	2067	TF:M11533
GP4-B2	6.40334e-08	8099	484	269	0.555785	0.033214	TF:M00430_0	TF	Factor: E2F-1; motif: NTTSGCGG; match class: 0	19945	2076	TF:M00430
GP4-B2	6.40334e-08	8099	484	269	0.555785	0.033214	TF:M00430	TF	Factor: E2F-1; motif: NTTSGCGG	19945	2075	TF:M00000
GP4-B2	6.97959e-08	7921	481	263	0.546778	0.0332029	TF:M04696_0	TF	Factor: YY1; motif: GCCGCCATNTTGNNNNNGGNCN; match class: 0	19945	12915	TF:M04696
GP4-B2	6.97959e-08	7921	481	263	0.546778	0.0332029	TF:M04696	TF	Factor: YY1; motif: GCCGCCATNTTGNNNNNGGNCN	19945	12914	TF:M00000
GP4-B2	7.6076e-08	12869	464	365	0.786638	0.0283627	TF:M04823	TF	Factor: E2F-4; motif: NNTTCCCGCCNN	19945	2156	TF:M00000
GP4-B2	7.6076e-08	12869	464	365	0.786638	0.0283627	TF:M04823_0	TF	Factor: E2F-4; motif: NNTTCCCGCCNN; match class: 0	19945	2157	TF:M04823
GP4-B2	8.17954e-08	1991	478	96	0.200837	0.048217	TF:M03967_1	TF	Factor: ELF3; motif: WACCCGGAAGTAN; match class: 1	19945	2500	TF:M03967_0
GP4-B2	8.19175e-08	13432	465	377	0.810753	0.0280673	TF:M04515	TF	Factor: E2F-1; motif: WWTGGCGCCAAA	19945	2054	TF:M00000
GP4-B2	8.19175e-08	13432	465	377	0.810753	0.0280673	TF:M04515_0	TF	Factor: E2F-1; motif: WWTGGCGCCAAA; match class: 0	19945	2055	TF:M04515
GP4-B2	8.44686e-08	6103	481	216	0.449064	0.0353924	TF:M07234	TF	Factor: YY1; motif: CAARATGGCNGC	19945	12920	TF:M00000
GP4-B2	8.44686e-08	6103	481	216	0.449064	0.0353924	TF:M07234_0	TF	Factor: YY1; motif: CAARATGGCNGC; match class: 0	19945	12921	TF:M07234
GP4-B2	9.71663e-08	7127	466	236	0.506438	0.0331135	TF:M00050_0	TF	Factor: E2F; motif: TTTSGCGC; match class: 0	19945	2208	TF:M00050
GP4-B2	9.71663e-08	7127	466	236	0.506438	0.0331135	TF:M00050	TF	Factor: E2F; motif: TTTSGCGC	19945	2207	TF:M00000
GP4-B2	1.11049e-07	434	342	31	0.0906433	0.0714286	TF:M03791_1	TF	Factor: GABPalpha_GABPbeta; motif: CTTCCKGY; match class: 1	19945	4105	TF:M03791_0
GP4-B2	1.12588e-07	6120	481	216	0.449064	0.0352941	TF:M10104	TF	Factor: YY1; motif: CAARATGGCGGC	19945	12926	TF:M00000
GP4-B2	1.12588e-07	6120	481	216	0.449064	0.0352941	TF:M10104_0	TF	Factor: YY1; motif: CAARATGGCGGC; match class: 0	19945	12927	TF:M10104
GP4-B2	1.2181e-07	2367	486	109	0.22428	0.0460499	TF:M08760	TF	Factor: ETV7; motif: NNSCGGAAGTR	19945	3320	TF:M00000
GP4-B2	1.2181e-07	2367	486	109	0.22428	0.0460499	TF:M08760_0	TF	Factor: ETV7; motif: NNSCGGAAGTR; match class: 0	19945	3321	TF:M08760
GP4-B2	1.44296e-07	12132	432	327	0.756944	0.0269535	TF:M08226	TF	Factor: Elk-1:Pax-9; motif: ACCGGAACYACGCWYSANTG	19945	2597	TF:M00000
GP4-B2	1.44296e-07	12132	432	327	0.756944	0.0269535	TF:M08226_0	TF	Factor: Elk-1:Pax-9; motif: ACCGGAACYACGCWYSANTG; match class: 0	19945	2598	TF:M08226
GP4-B2	1.77477e-07	17982	424	416	0.981132	0.0231342	TF:M04826_0	TF	Factor: p300; motif: ACNTCCG; match class: 0	19945	2775	TF:M04826
GP4-B2	1.77477e-07	17982	424	416	0.981132	0.0231342	TF:M04826	TF	Factor: p300; motif: ACNTCCG	19945	2774	TF:M00000
GP4-B2	2.0032e-07	7174	315	170	0.539683	0.0236967	TF:M00144_1	TF	Factor: Pax-5; motif: RRMSWGANWYCTNRAGCGKRACSRYNSM; match class: 1	19945	9151	TF:M00144_0
GP4-B2	2.02972e-07	10492	481	323	0.671518	0.0307854	TF:M00736	TF	Factor: E2F-1:DP-1; motif: TTTCSCGC	19945	2039	TF:M00000
GP4-B2	2.02972e-07	10492	481	323	0.671518	0.0307854	TF:M00736_0	TF	Factor: E2F-1:DP-1; motif: TTTCSCGC; match class: 0	19945	2040	TF:M00736
GP4-B2	2.49051e-07	3398	486	140	0.288066	0.0412007	TF:M10956_1	TF	Factor: isx; motif: NTCRTTAA; match class: 1	19945	6358	TF:M10956_0
GP4-B2	2.57316e-07	1585	486	82	0.168724	0.051735	TF:M03966_1	TF	Factor: ELF1; motif: AACCCGGAAGTR; match class: 1	19945	2416	TF:M03966_0
GP4-B2	2.74951e-07	846	436	51	0.116972	0.0602837	TF:M02058	TF	Factor: SAP1A; motif: NCCGGAARYN	19945	10658	TF:M00000
GP4-B2	2.74951e-07	846	436	51	0.116972	0.0602837	TF:M02058_0	TF	Factor: SAP1A; motif: NCCGGAARYN; match class: 0	19945	10659	TF:M02058
GP4-B2	2.84045e-07	961	447	56	0.12528	0.0582726	TF:M03974_0	TF	Factor: ERF; motif: ACCGGAAGTR; match class: 0	19945	2886	TF:M03974
GP4-B2	2.84045e-07	961	447	56	0.12528	0.0582726	TF:M03974	TF	Factor: ERF; motif: ACCGGAAGTR	19945	2885	TF:M00000
GP4-B2	2.93237e-07	6231	472	214	0.45339	0.0343444	TF:M08875	TF	Factor: E2F; motif: NNTTTCGCGCN	19945	2231	TF:M00000
GP4-B2	2.93237e-07	6231	472	214	0.45339	0.0343444	TF:M08875_0	TF	Factor: E2F; motif: NNTTTCGCGCN; match class: 0	19945	2232	TF:M08875
GP4-B2	3.10335e-07	5847	475	205	0.431579	0.0350607	TF:M09605_0	TF	Factor: Elf-1; motif: NAANCMGGAAGTGN; match class: 0	19945	2427	TF:M09605
GP4-B2	3.10335e-07	5847	475	205	0.431579	0.0350607	TF:M09605	TF	Factor: Elf-1; motif: NAANCMGGAAGTGN	19945	2426	TF:M00000
GP4-B2	3.26212e-07	5395	401	168	0.418953	0.0311399	TF:M08220_1	TF	Factor: Elk-1:HOXA3; motif: ACCGGWAATKRNNTNWCNNATTAN; match class: 1	19945	2584	TF:M08220_0
GP4-B2	3.26428e-07	11380	460	329	0.715217	0.0289104	TF:M03971_0	TF	Factor: ELK1; motif: NACTTCCGSCGGAAGYN; match class: 0	19945	2631	TF:M03971
GP4-B2	3.26428e-07	11380	460	329	0.715217	0.0289104	TF:M03971	TF	Factor: ELK1; motif: NACTTCCGSCGGAAGYN	19945	2630	TF:M00000
GP4-B2	3.68136e-07	450	455	36	0.0791209	0.08	TF:M09966_1	TF	Factor: Kaiso; motif: SARNYCTCGCGAGAN; match class: 1	19945	13051	TF:M09966_0
GP4-B2	3.98176e-07	2731	486	119	0.244856	0.0435738	TF:M10880_1	TF	Factor: Alx-4; motif: NNCRTTAN; match class: 1	19945	88	TF:M10880_0
GP4-B2	4.07286e-07	774	436	48	0.110092	0.0620155	TF:M11407	TF	Factor: Pet-1; motif: NACCGGAAGTN	19945	3431	TF:M00000
GP4-B2	4.07286e-07	774	436	48	0.110092	0.0620155	TF:M11407_0	TF	Factor: Pet-1; motif: NACCGGAAGTN; match class: 0	19945	3432	TF:M11407
GP4-B2	4.25421e-07	10770	479	327	0.682672	0.0303621	TF:M11005	TF	Factor: LHX4; motif: NNCRTTAN	19945	6752	TF:M00000
GP4-B2	4.25421e-07	10770	479	327	0.682672	0.0303621	TF:M11005_0	TF	Factor: LHX4; motif: NNCRTTAN; match class: 0	19945	6753	TF:M11005
GP4-B2	4.31464e-07	3092	486	130	0.26749	0.042044	TF:M09632	TF	Factor: Kaiso; motif: GNTCTCGCGAGRNNNNGGN	19945	13046	TF:M00000
GP4-B2	4.31464e-07	3092	486	130	0.26749	0.042044	TF:M09632_0	TF	Factor: Kaiso; motif: GNTCTCGCGAGRNNNNGGN; match class: 0	19945	13047	TF:M09632
GP4-B2	4.34804e-07	8752	480	280	0.583333	0.0319927	TF:M11533_1	TF	Factor: E2F-1; motif: NTTTTGGCGCCAWWWN; match class: 1	19945	2068	TF:M11533_0
GP4-B2	4.50973e-07	6280	481	218	0.453222	0.0347134	TF:M12273	TF	Factor: YY1; motif: GGCSGCCATTTTGN	19945	12932	TF:M00000
GP4-B2	4.50973e-07	6280	481	218	0.453222	0.0347134	TF:M12273_0	TF	Factor: YY1; motif: GGCSGCCATTTTGN; match class: 0	19945	12933	TF:M12273
GP4-B2	4.62627e-07	446	486	37	0.0761317	0.0829596	TF:M11414_1	TF	Factor: GABP-alpha; motif: NACCGGAAGTN; match class: 1	19945	4126	TF:M11414_0
GP4-B2	5.37602e-07	699	486	48	0.0987654	0.0686695	TF:M11449_1	TF	Factor: Elf-1; motif: NANCCGGAAGTN; match class: 1	19945	2446	TF:M11449_0
GP4-B2	5.55651e-07	4601	487	174	0.35729	0.0378179	TF:M01770_1	TF	Factor: XBP-1; motif: WNNGMCACGTC; match class: 1	19945	12871	TF:M01770_0
GP4-B2	5.59754e-07	4010	475	154	0.324211	0.038404	TF:M11418	TF	Factor: ER81; motif: NRCMGGAWGNN	19945	2798	TF:M00000
GP4-B2	5.59754e-07	4010	475	154	0.324211	0.038404	TF:M11418_0	TF	Factor: ER81; motif: NRCMGGAWGNN; match class: 0	19945	2799	TF:M11418
GP4-B2	5.6861e-07	2303	486	105	0.216049	0.0455927	TF:M10591_1	TF	Factor: BSX; motif: NNCGTTAN; match class: 1	19945	874	TF:M10591_0
GP4-B2	6.16495e-07	10249	480	315	0.65625	0.0307347	TF:M00803_1	TF	Factor: E2F; motif: GGCGSG; match class: 1	19945	2215	TF:M00803_0
GP4-B2	6.33442e-07	11197	471	331	0.70276	0.0295615	TF:M08390_0	TF	Factor: A-Myb:Elf-1; motif: NMCCGGAACCGTTA; match class: 0	19945	7632	TF:M08390
GP4-B2	6.33442e-07	11197	471	331	0.70276	0.0295615	TF:M08390	TF	Factor: A-Myb:Elf-1; motif: NMCCGGAACCGTTA	19945	7631	TF:M00000
GP4-B2	7.03644e-07	5856	478	205	0.42887	0.0350068	TF:M07370_0	TF	Factor: YY1; motif: NNNNAARATGGNNNN; match class: 0	19945	12942	TF:M07370
GP4-B2	7.03644e-07	5856	478	205	0.42887	0.0350068	TF:M07370	TF	Factor: YY1; motif: NNNNAARATGGNNNN	19945	12941	TF:M00000
GP4-B2	7.10452e-07	2532	423	101	0.238771	0.0398894	TF:M00430_1	TF	Factor: E2F-1; motif: NTTSGCGG; match class: 1	19945	2077	TF:M00430_0
GP4-B2	9.97409e-07	1301	471	69	0.146497	0.0530361	TF:M02056_1	TF	Factor: ELF4; motif: NCCGGAARTN; match class: 1	19945	2524	TF:M02056_0
GP4-B2	1.07157e-06	7906	457	247	0.540481	0.0312421	TF:M00032_0	TF	Factor: c-Ets-1(p54); motif: NCMGGAWGYN; match class: 0	19945	1158	TF:M00032
GP4-B2	1.07157e-06	7906	457	247	0.540481	0.0312421	TF:M00032	TF	Factor: c-Ets-1(p54); motif: NCMGGAWGYN	19945	1157	TF:M00000
GP4-B2	1.21962e-06	2369	213	59	0.276995	0.024905	TF:M09966_0	TF	Factor: Kaiso; motif: SARNYCTCGCGAGAN; match class: 0	19945	13050	TF:M09966
GP4-B2	1.21962e-06	2369	213	59	0.276995	0.024905	TF:M09966	TF	Factor: Kaiso; motif: SARNYCTCGCGAGAN	19945	13049	TF:M00000
GP4-B2	1.24998e-06	2943	481	123	0.255717	0.0417941	TF:M11446	TF	Factor: Elf-1; motif: RANSMGGAAGTR	19945	2435	TF:M00000
GP4-B2	1.24998e-06	2943	481	123	0.255717	0.0417941	TF:M11446_0	TF	Factor: Elf-1; motif: RANSMGGAAGTR; match class: 0	19945	2436	TF:M11446
GP4-B2	1.51111e-06	559	443	39	0.0880361	0.0697674	TF:M07140	TF	Factor: Kaiso; motif: NTCTCGCGAGANYTN	19945	13043	TF:M00000
GP4-B2	1.51111e-06	559	443	39	0.0880361	0.0697674	TF:M07140_0	TF	Factor: Kaiso; motif: NTCTCGCGAGANYTN; match class: 0	19945	13044	TF:M07140
GP4-B2	1.5807e-06	12253	476	356	0.747899	0.0290541	TF:M08523	TF	Factor: E2F-1:TBR2; motif: NGGTGNNANGGCGCNNTNNCRNNN	19945	2048	TF:M00000
GP4-B2	1.5807e-06	12253	476	356	0.747899	0.0290541	TF:M08523_0	TF	Factor: E2F-1:TBR2; motif: NGGTGNNANGGCGCNNTNNCRNNN; match class: 0	19945	2049	TF:M08523
GP4-B2	1.90831e-06	13297	487	386	0.792608	0.0290291	TF:M01240_1	TF	Factor: BEN; motif: CAGCGRNV; match class: 1	19945	721	TF:M01240_0
GP4-B2	2.0025e-06	13338	460	367	0.797826	0.0275154	TF:M00144_0	TF	Factor: Pax-5; motif: RRMSWGANWYCTNRAGCGKRACSRYNSM; match class: 0	19945	9150	TF:M00144
GP4-B2	2.0025e-06	13338	460	367	0.797826	0.0275154	TF:M00144	TF	Factor: Pax-5; motif: RRMSWGANWYCTNRAGCGKRACSRYNSM	19945	9149	TF:M00000
GP4-B2	2.01882e-06	744	475	48	0.101053	0.0645161	TF:M11460_0	TF	Factor: nerf; motif: NANSCGGAAGTN; match class: 0	19945	2484	TF:M11460
GP4-B2	2.01882e-06	744	475	48	0.101053	0.0645161	TF:M11460	TF	Factor: nerf; motif: NANSCGGAAGTN	19945	2483	TF:M00000
GP4-B2	2.18051e-06	1715	486	84	0.17284	0.0489796	TF:M09606_1	TF	Factor: nerf; motif: NRRNSCGGAAGNRNNNN; match class: 1	19945	2473	TF:M09606_0
GP4-B2	2.2218e-06	2646	469	111	0.236674	0.0419501	TF:M00940_1	TF	Factor: E2F-1; motif: NTTTCGCGCS; match class: 1	19945	2089	TF:M00940_0
GP4-B2	2.39417e-06	495	486	38	0.0781893	0.0767677	TF:M11420_1	TF	Factor: ER81; motif: NACCGGAAGTN; match class: 1	19945	2806	TF:M11420_0
GP4-B2	2.53581e-06	6203	438	197	0.449772	0.0317588	TF:M08341_0	TF	Factor: HOXB2:Elk-1; motif: TAATKRCCGGAAGTN; match class: 0	19945	5466	TF:M08341
GP4-B2	2.53581e-06	6203	438	197	0.449772	0.0317588	TF:M08341	TF	Factor: HOXB2:Elk-1; motif: TAATKRCCGGAAGTN	19945	5465	TF:M00000
GP4-B2	2.66328e-06	5300	478	188	0.393305	0.0354717	TF:M08418_1	TF	Factor: TEF-3:Elk-1; motif: RMATWCCGGAWGT; match class: 1	19945	12115	TF:M08418_0
GP4-B2	2.96163e-06	7846	479	254	0.530271	0.0323732	TF:M00940_0	TF	Factor: E2F-1; motif: NTTTCGCGCS; match class: 0	19945	2088	TF:M00940
GP4-B2	2.96163e-06	7846	479	254	0.530271	0.0323732	TF:M00940	TF	Factor: E2F-1; motif: NTTTCGCGCS	19945	2087	TF:M00000
GP4-B2	3.16389e-06	1085	322	47	0.145963	0.043318	TF:M01163_1	TF	Factor: Elk-1; motif: AACCGGAAGTR; match class: 1	19945	2620	TF:M01163_0
GP4-B2	3.43083e-06	11304	481	337	0.700624	0.0298125	TF:M04869_0	TF	Factor: Egr-1; motif: GCGCATGCG; match class: 0	19945	2298	TF:M04869
GP4-B2	3.43083e-06	11304	481	337	0.700624	0.0298125	TF:M04869	TF	Factor: Egr-1; motif: GCGCATGCG	19945	2297	TF:M00000
GP4-B2	3.80243e-06	13231	467	369	0.79015	0.027889	TF:M02089	TF	Factor: E2F-3; motif: GGCGGGN	19945	2141	TF:M00000
GP4-B2	3.80243e-06	13231	467	369	0.79015	0.027889	TF:M02089_0	TF	Factor: E2F-3; motif: GGCGGGN; match class: 0	19945	2142	TF:M02089
GP4-B2	3.93084e-06	8267	475	262	0.551579	0.0316923	TF:M00341_0	TF	Factor: GABP; motif: VCCGGAAGNGCR; match class: 0	19945	4140	TF:M00341
GP4-B2	3.93084e-06	8267	475	262	0.551579	0.0316923	TF:M00341	TF	Factor: GABP; motif: VCCGGAAGNGCR	19945	4139	TF:M00000
GP4-B2	3.93375e-06	636	438	41	0.0936073	0.0644654	TF:M11455_0	TF	Factor: ELFR; motif: NANSCGGAAGTN; match class: 0	19945	2535	TF:M11455
GP4-B2	3.93375e-06	636	438	41	0.0936073	0.0644654	TF:M11455	TF	Factor: ELFR; motif: NANSCGGAAGTN	19945	2534	TF:M00000
GP4-B2	4.19373e-06	1030	436	55	0.126147	0.0533981	TF:M03979	TF	Factor: ETV1; motif: ACCGGAAGTN	19945	3149	TF:M00000
GP4-B2	4.19373e-06	1030	436	55	0.126147	0.0533981	TF:M03979_0	TF	Factor: ETV1; motif: ACCGGAAGTN; match class: 0	19945	3150	TF:M03979
GP4-B2	4.25748e-06	6552	475	219	0.461053	0.0334249	TF:M11535_1	TF	Factor: E2F-4; motif: TTTTGGCGCCAWWN; match class: 1	19945	2167	TF:M11535_0
GP4-B2	4.32259e-06	291	364	24	0.0659341	0.0824742	TF:M02061_1	TF	Factor: ERF; motif: ACCGGAARYN; match class: 1	19945	2884	TF:M02061_0
GP4-B2	5.11645e-06	7252	481	239	0.496881	0.0329564	TF:M08874_0	TF	Factor: E2F1; motif: NNNNNGCGSSAAAN; match class: 0	19945	2082	TF:M08874
GP4-B2	5.11645e-06	7252	481	239	0.496881	0.0329564	TF:M08874	TF	Factor: E2F1; motif: NNNNNGCGSSAAAN	19945	2081	TF:M00000
GP4-B2	5.28419e-06	1424	486	73	0.150206	0.051264	TF:M08213_1	TF	Factor: Elk-1:TBR2; motif: TNRCACCGGAAGN; match class: 1	19945	2569	TF:M08213_0
GP4-B2	5.32873e-06	4931	462	172	0.372294	0.0348814	TF:M04744_1	TF	Factor: ATF-3; motif: GGCGCSSNSNGRTSACGTSA; match class: 1	19945	430	TF:M04744_0
GP4-B2	5.56621e-06	15552	467	414	0.88651	0.0266204	TF:M08313_0	TF	Factor: GCMa:PEA3; motif: ATRCGGGCGGAAGTR; match class: 0	19945	4362	TF:M08313
GP4-B2	5.56621e-06	15552	467	414	0.88651	0.0266204	TF:M08313	TF	Factor: GCMa:PEA3; motif: ATRCGGGCGGAAGTR	19945	4361	TF:M00000
GP4-B2	5.78e-06	12855	424	330	0.778302	0.0256709	TF:M08223	TF	Factor: Elk-1:OC-2; motif: RCCGGAASCGATCGATNN	19945	2588	TF:M00000
GP4-B2	5.78e-06	12855	424	330	0.778302	0.0256709	TF:M08223_0	TF	Factor: Elk-1:OC-2; motif: RCCGGAASCGATCGATNN; match class: 0	19945	2589	TF:M08223
GP4-B2	5.92092e-06	13740	486	393	0.808642	0.0286026	TF:M09918_0	TF	Factor: Pet-1; motif: GCNGGAAGYG; match class: 0	19945	9369	TF:M09918
GP4-B2	5.92092e-06	13740	486	393	0.808642	0.0286026	TF:M09918	TF	Factor: Pet-1; motif: GCNGGAAGYG	19945	9368	TF:M00000
GP4-B2	7.11737e-06	5609	485	197	0.406186	0.0351221	TF:M07612	TF	Factor: PSF; motif: KWATCCGN	19945	10070	TF:M00000
GP4-B2	7.11737e-06	5609	485	197	0.406186	0.0351221	TF:M07612_0	TF	Factor: PSF; motif: KWATCCGN; match class: 0	19945	10071	TF:M07612
GP4-B2	7.11969e-06	2172	436	90	0.206422	0.0414365	TF:M01876_0	TF	Factor: GABP-beta; motif: ASMGGAAGKGN; match class: 0	19945	4137	TF:M01876
GP4-B2	7.11969e-06	2172	436	90	0.206422	0.0414365	TF:M01876	TF	Factor: GABP-beta; motif: ASMGGAAGKGN	19945	4136	TF:M00000
GP4-B2	7.31384e-06	1180	486	64	0.131687	0.0542373	TF:M10785_1	TF	Factor: hoxa9; motif: RTCGTWANNN; match class: 1	19945	5410	TF:M10785_0
GP4-B2	8.34006e-06	14032	459	378	0.823529	0.0269384	TF:M08487_0	TF	Factor: GCMa:Erg; motif: ATGCGGGCGGAARKG; match class: 0	19945	4356	TF:M08487
GP4-B2	8.34006e-06	14032	459	378	0.823529	0.0269384	TF:M08487	TF	Factor: GCMa:Erg; motif: ATGCGGGCGGAARKG	19945	4355	TF:M00000
GP4-B2	8.34622e-06	7473	418	216	0.516746	0.0289041	TF:M08510_0	TF	Factor: TEF-3:Fli-1; motif: ACCGGAAATGCC; match class: 0	19945	12138	TF:M08510
GP4-B2	8.34622e-06	7473	418	216	0.516746	0.0289041	TF:M08510	TF	Factor: TEF-3:Fli-1; motif: ACCGGAAATGCC	19945	12137	TF:M00000
GP4-B2	8.7069e-06	2213	417	88	0.211031	0.039765	TF:M08345_1	TF	Factor: HOXB2:PEA3; motif: ACCGGAAATGRN; match class: 1	19945	5482	TF:M08345_0
GP4-B2	9.26242e-06	1128	453	59	0.130243	0.052305	TF:M01035_1	TF	Factor: YY1; motif: NYNKCCATNTT; match class: 1	19945	12949	TF:M01035_0
GP4-B2	9.34609e-06	1322	478	68	0.142259	0.0514372	TF:M11450_1	TF	Factor: Elf-1; motif: NANSCGGAAGTR; match class: 1	19945	2449	TF:M11450_0
GP4-B2	9.41824e-06	5319	486	189	0.388889	0.035533	TF:M10948_1	TF	Factor: rax; motif: NNCRTTAN; match class: 1	19945	10195	TF:M10948_0
GP4-B2	9.75045e-06	10295	481	312	0.648649	0.030306	TF:M04869_1	TF	Factor: Egr-1; motif: GCGCATGCG; match class: 1	19945	2299	TF:M04869_0
GP4-B2	1.23067e-05	8982	430	254	0.590698	0.0282788	TF:M08224	TF	Factor: Elk-1:Pax-1; motif: ACCGGAACTACGCWTSANTG	19945	2591	TF:M00000
GP4-B2	1.23067e-05	8982	430	254	0.590698	0.0282788	TF:M08224_0	TF	Factor: Elk-1:Pax-1; motif: ACCGGAACTACGCWTSANTG; match class: 0	19945	2592	TF:M08224
GP4-B2	1.23698e-05	5210	431	168	0.389791	0.0322457	TF:M09613_0	TF	Factor: Fli-1; motif: RCMGGAAGYGNNN; match class: 0	19945	3516	TF:M09613
GP4-B2	1.23698e-05	5210	431	168	0.389791	0.0322457	TF:M09613	TF	Factor: Fli-1; motif: RCMGGAAGYGNNN	19945	3515	TF:M00000
GP4-B2	1.27239e-05	6941	475	227	0.477895	0.0327042	TF:M00327_1	TF	Factor: Pax-3; motif: NNNNNNCGTCACGSTYNNNNN; match class: 1	19945	9106	TF:M00327_0
GP4-B2	1.31485e-05	14163	463	383	0.827214	0.0270423	TF:M08225_0	TF	Factor: Elk-1:Pax-5; motif: ACCGGAACYACGCWTSANYG; match class: 0	19945	2595	TF:M08225
GP4-B2	1.31485e-05	14163	463	383	0.827214	0.0270423	TF:M08225	TF	Factor: Elk-1:Pax-5; motif: ACCGGAACYACGCWTSANYG	19945	2594	TF:M00000
GP4-B2	1.40043e-05	4790	463	167	0.360691	0.0348643	TF:M11528_1	TF	Factor: E2F-2; motif: NTTTTGGCGCCAWWWN; match class: 1	19945	2101	TF:M11528_0
GP4-B2	1.50575e-05	11024	463	317	0.684665	0.0287554	TF:M04950_0	TF	Factor: Egr-1; motif: NGCGTGCGY; match class: 0	19945	2304	TF:M04950
GP4-B2	1.50575e-05	11024	463	317	0.684665	0.0287554	TF:M04950	TF	Factor: Egr-1; motif: NGCGTGCGY	19945	2303	TF:M00000
GP4-B2	1.54914e-05	8457	448	251	0.560268	0.0296796	TF:M00981_0	TF	Factor: CREB,; motif: NTGACGTNA; match class: 0	19945	1512	TF:M00981
GP4-B2	1.54914e-05	8457	448	251	0.560268	0.0296796	TF:M00981	TF	Factor: CREB,; motif: NTGACGTNA	19945	1511	TF:M00000
GP4-B2	1.57638e-05	3970	484	150	0.309917	0.0377834	TF:M07042	TF	Factor: HES-1; motif: NNCKYGTGNNN	19945	4793	TF:M00000
GP4-B2	1.57638e-05	3970	484	150	0.309917	0.0377834	TF:M07042_0	TF	Factor: HES-1; motif: NNCKYGTGNNN; match class: 0	19945	4794	TF:M07042
GP4-B2	1.78277e-05	13586	420	339	0.807143	0.0249522	TF:M11883_0	TF	Factor: pax-6; motif: NYACGCNTSRNYGCNYN; match class: 0	19945	9192	TF:M11883
GP4-B2	1.78277e-05	13586	420	339	0.807143	0.0249522	TF:M11883	TF	Factor: pax-6; motif: NYACGCNTSRNYGCNYN	19945	9191	TF:M00000
GP4-B2	1.95284e-05	2386	474	101	0.21308	0.0423303	TF:M09670_0	TF	Factor: USF2; motif: NGGTCACGTGNNSNNNNNN; match class: 0	19945	12714	TF:M09670
GP4-B2	1.95284e-05	2386	474	101	0.21308	0.0423303	TF:M09670	TF	Factor: USF2; motif: NGGTCACGTGNNSNNNNNN	19945	12713	TF:M00000
GP4-B2	2.13103e-05	6952	411	200	0.486618	0.0287687	TF:M00516	TF	Factor: E2F-1; motif: TTTSGCGCGMNR	19945	2210	TF:M00000
GP4-B2	2.13103e-05	6952	411	200	0.486618	0.0287687	TF:M00516_0	TF	Factor: E2F-1; motif: TTTSGCGCGMNR; match class: 0	19945	2211	TF:M00516
GP4-B2	2.43655e-05	7356	486	241	0.495885	0.0327624	TF:M00938_0	TF	Factor: E2F-1; motif: TTGGCGCGRAANNGNM; match class: 0	19945	2073	TF:M00938
GP4-B2	2.43655e-05	7356	486	241	0.495885	0.0327624	TF:M00938	TF	Factor: E2F-1; motif: TTGGCGCGRAANNGNM	19945	2072	TF:M00000
GP4-B2	2.54803e-05	7794	455	238	0.523077	0.0305363	TF:M11883_1	TF	Factor: pax-6; motif: NYACGCNTSRNYGCNYN; match class: 1	19945	9193	TF:M11883_0
GP4-B2	2.55637e-05	10011	464	294	0.633621	0.0293677	TF:M09896	TF	Factor: E2F-7; motif: GRGGCGGGAANNN	19945	2186	TF:M00000
GP4-B2	2.55637e-05	10011	464	294	0.633621	0.0293677	TF:M09896_0	TF	Factor: E2F-7; motif: GRGGCGGGAANNN; match class: 0	19945	2187	TF:M09896
GP4-B2	2.90365e-05	7196	487	237	0.486653	0.032935	TF:M03971_1	TF	Factor: ELK1; motif: NACTTCCGSCGGAAGYN; match class: 1	19945	2632	TF:M03971_0
GP4-B2	2.9077e-05	9849	480	299	0.622917	0.0303584	TF:M11381_1	TF	Factor: ESE-1; motif: SATKGCGGATGCN; match class: 1	19945	2509	TF:M11381_0
GP4-B2	2.92171e-05	1339	475	67	0.141053	0.0500373	TF:M10625_1	TF	Factor: Nkx3-2; motif: NTCGTTAN; match class: 1	19945	8377	TF:M10625_0
GP4-B2	3.08559e-05	384	486	31	0.063786	0.0807292	TF:M11439_1	TF	Factor: Net; motif: NRCCGGAAGTN; match class: 1	19945	2659	TF:M11439_0
GP4-B2	3.08743e-05	2691	454	106	0.23348	0.0393906	TF:M09611	TF	Factor: ER81; motif: NNNGRCMGGAAGYRNNNNNNNS	19945	2792	TF:M00000
GP4-B2	3.08743e-05	2691	454	106	0.23348	0.0393906	TF:M09611_0	TF	Factor: ER81; motif: NNNGRCMGGAAGYRNNNNNNNS; match class: 0	19945	2793	TF:M09611
GP4-B2	3.12981e-05	10222	465	299	0.643011	0.0292506	TF:M04744	TF	Factor: ATF-3; motif: GGCGCSSNSNGRTSACGTSA	19945	428	TF:M00000
GP4-B2	3.12981e-05	10222	465	299	0.643011	0.0292506	TF:M04744_0	TF	Factor: ATF-3; motif: GGCGCSSNSNGRTSACGTSA; match class: 0	19945	429	TF:M04744
GP4-B2	3.32213e-05	1034	304	42	0.138158	0.040619	TF:M04059_1	TF	Factor: NRF-1; motif: YGCGCATGCGCN; match class: 1	19945	8650	TF:M04059_0
GP4-B2	3.37426e-05	16652	481	444	0.923077	0.0266635	TF:M01240_0	TF	Factor: BEN; motif: CAGCGRNV; match class: 0	19945	720	TF:M01240
GP4-B2	3.37426e-05	16652	481	444	0.923077	0.0266635	TF:M01240	TF	Factor: BEN; motif: CAGCGRNV	19945	719	TF:M00000
GP4-B2	3.48197e-05	5969	320	144	0.45	0.0241246	TF:M11438_0	TF	Factor: SAP-1; motif: NTCGTAAATGCN; match class: 0	19945	2694	TF:M11438
GP4-B2	3.48197e-05	5969	320	144	0.45	0.0241246	TF:M11438	TF	Factor: SAP-1; motif: NTCGTAAATGCN	19945	2693	TF:M00000
GP4-B2	3.85639e-05	12242	487	358	0.735113	0.0292436	TF:M04515_1	TF	Factor: E2F-1; motif: WWTGGCGCCAAA; match class: 1	19945	2056	TF:M04515_0
GP4-B2	4.069e-05	5549	472	188	0.398305	0.03388	TF:M11541_1	TF	Factor: Foxn2; motif: NNGCGTCNNNNNGACGCNN; match class: 1	19945	3883	TF:M11541_0
GP4-B2	4.17592e-05	7099	485	233	0.480412	0.0328215	TF:M11880_1	TF	Factor: pax-6; motif: NYACGCWTSANYGMNCN; match class: 1	19945	9184	TF:M11880_0
GP4-B2	4.36619e-05	5628	484	194	0.400826	0.0344705	TF:M00918_0	TF	Factor: E2F; motif: TTTSGCGSG; match class: 0	19945	2220	TF:M00918
GP4-B2	4.36619e-05	5628	484	194	0.400826	0.0344705	TF:M00918	TF	Factor: E2F; motif: TTTSGCGSG	19945	2219	TF:M00000
GP4-B2	4.83778e-05	6468	484	216	0.446281	0.0333952	TF:M00939	TF	Factor: E2F; motif: TTTSGCGSG	19945	2228	TF:M00000
GP4-B2	4.83778e-05	6468	484	216	0.446281	0.0333952	TF:M00939_0	TF	Factor: E2F; motif: TTTSGCGSG; match class: 0	19945	2229	TF:M00939
GP4-B2	5.59032e-05	5849	477	197	0.412998	0.033681	TF:M11541	TF	Factor: Foxn2; motif: NNGCGTCNNNNNGACGCNN	19945	3881	TF:M00000
GP4-B2	5.59032e-05	5849	477	197	0.412998	0.033681	TF:M11541_0	TF	Factor: Foxn2; motif: NNGCGTCNNNNNGACGCNN; match class: 0	19945	3882	TF:M11541
GP4-B2	5.75508e-05	10474	481	313	0.650728	0.0298835	TF:M11528	TF	Factor: E2F-2; motif: NTTTTGGCGCCAWWWN	19945	2099	TF:M00000
GP4-B2	5.75508e-05	10474	481	313	0.650728	0.0298835	TF:M11528_0	TF	Factor: E2F-2; motif: NTTTTGGCGCCAWWWN; match class: 0	19945	2100	TF:M11528
GP4-B2	6.40448e-05	7303	484	237	0.489669	0.0324524	TF:M00431_0	TF	Factor: E2F-1; motif: TTTSGCGS; match class: 0	19945	2085	TF:M00431
GP4-B2	6.40448e-05	7303	484	237	0.489669	0.0324524	TF:M00431	TF	Factor: E2F-1; motif: TTTSGCGS	19945	2084	TF:M00000
GP4-B2	6.95288e-05	437	442	31	0.0701357	0.0709382	TF:M12310_0	TF	Factor: ZNF597; motif: NGCCGCCATTTTGN; match class: 0	19945	15363	TF:M12310
GP4-B2	6.95288e-05	437	442	31	0.0701357	0.0709382	TF:M12310	TF	Factor: ZNF597; motif: NGCCGCCATTTTGN	19945	15362	TF:M00000
GP4-B2	7.2967e-05	657	415	38	0.0915663	0.0578387	TF:M08423_1	TF	Factor: TEF-3:ER81; motif: ACCGGAAATRCC; match class: 1	19945	12130	TF:M08423_0
GP4-B2	9.9973e-05	10909	471	316	0.670913	0.0289669	TF:M07206_1	TF	Factor: E2F-1; motif: NGGGCGGGARV; match class: 1	19945	2062	TF:M07206_0
GP4-B2	0.000114718	4082	449	141	0.314031	0.0345419	TF:M11394_0	TF	Factor: Erg; motif: NACMGGAARTN; match class: 0	19945	2919	TF:M11394
GP4-B2	0.000114718	4082	449	141	0.314031	0.0345419	TF:M11394	TF	Factor: Erg; motif: NACMGGAARTN	19945	2918	TF:M00000
GP4-B2	0.000115227	2324	470	96	0.204255	0.0413081	TF:M00341_1	TF	Factor: GABP; motif: VCCGGAAGNGCR; match class: 1	19945	4141	TF:M00341_0
GP4-B2	0.000116351	1902	485	85	0.175258	0.0446898	TF:M10119_0	TF	Factor: REX-1; motif: GGCMGCCATTTT; match class: 0	19945	10293	TF:M10119
GP4-B2	0.000116351	1902	485	85	0.175258	0.0446898	TF:M10119	TF	Factor: REX-1; motif: GGCMGCCATTTT	19945	10292	TF:M00000
GP4-B2	0.000120437	554	438	35	0.0799087	0.0631769	TF:M11418_1	TF	Factor: ER81; motif: NRCMGGAWGNN; match class: 1	19945	2800	TF:M11418_0
GP4-B2	0.000121126	5628	398	163	0.409548	0.0289623	TF:M08457_1	TF	Factor: ER71:SREBP-2; motif: NTSACGTGACGGAARY; match class: 1	19945	3223	TF:M08457_0
GP4-B2	0.000122667	3525	471	131	0.278132	0.0371631	TF:M00074	TF	Factor: c-Ets-1(p54); motif: NNACMGGAWRTNN	19945	1160	TF:M00000
GP4-B2	0.000122667	3525	471	131	0.278132	0.0371631	TF:M00074_0	TF	Factor: c-Ets-1(p54); motif: NNACMGGAWRTNN; match class: 0	19945	1161	TF:M00074
GP4-B2	0.000131233	7187	411	202	0.491484	0.0281063	TF:M11881_1	TF	Factor: pax-6; motif: NYACGCNTSANYGCNYN; match class: 1	19945	9187	TF:M11881_0
GP4-B2	0.000143426	1194	278	42	0.151079	0.0351759	TF:M07234_1	TF	Factor: YY1; motif: CAARATGGCNGC; match class: 1	19945	12922	TF:M07234_0
GP4-B2	0.000162755	703	486	43	0.0884774	0.0611664	TF:M03973	TF	Factor: ELK4; motif: ACCGGAARTN	19945	2675	TF:M00000
GP4-B2	0.000162755	703	486	43	0.0884774	0.0611664	TF:M03973_0	TF	Factor: ELK4; motif: ACCGGAARTN; match class: 0	19945	2676	TF:M03973
GP4-B2	0.00016777	2288	461	93	0.201735	0.0406469	TF:M00431_1	TF	Factor: E2F-1; motif: TTTSGCGS; match class: 1	19945	2086	TF:M00431_0
GP4-B2	0.000171201	4967	432	158	0.365741	0.0318099	TF:M10632_0	TF	Factor: Nkx2-8; motif: STCGTTGAN; match class: 0	19945	8337	TF:M10632
GP4-B2	0.000171201	4967	432	158	0.365741	0.0318099	TF:M10632	TF	Factor: Nkx2-8; motif: STCGTTGAN	19945	8336	TF:M00000
GP4-B2	0.000176253	6178	484	206	0.42562	0.0333441	TF:M00919_0	TF	Factor: E2F; motif: NCSCGCSAAAN; match class: 0	19945	2226	TF:M00919
GP4-B2	0.000176253	6178	484	206	0.42562	0.0333441	TF:M00919	TF	Factor: E2F; motif: NCSCGCSAAAN	19945	2225	TF:M00000
GP4-B2	0.000194764	11432	486	336	0.691358	0.0293912	TF:M04516_0	TF	Factor: E2F-1; motif: TTTGGCGCCAAA; match class: 0	19945	2058	TF:M04516
GP4-B2	0.000194764	11432	486	336	0.691358	0.0293912	TF:M04516	TF	Factor: E2F-1; motif: TTTGGCGCCAAA	19945	2057	TF:M00000
GP4-B2	0.000201396	10922	471	315	0.66879	0.0288409	TF:M07084	TF	Factor: E2F-4; motif: NGGCGGGAARN	19945	2159	TF:M00000
GP4-B2	0.000201396	10922	471	315	0.66879	0.0288409	TF:M07084_0	TF	Factor: E2F-4; motif: NGGCGGGAARN; match class: 0	19945	2160	TF:M07084
GP4-B2	0.000201809	16495	274	257	0.937956	0.0155805	TF:M08441_0	TF	Factor: AP-2gamma:Elk-1; motif: NGCCKNRGGSGRCGGAAGTG; match class: 0	19945	12303	TF:M08441
GP4-B2	0.000201809	16495	274	257	0.937956	0.0155805	TF:M08441	TF	Factor: AP-2gamma:Elk-1; motif: NGCCKNRGGSGRCGGAAGTG	19945	12302	TF:M00000
GP4-B2	0.000206428	447	478	32	0.0669456	0.0715884	TF:M03969_1	TF	Factor: ELF5; motif: ANSMGGAAGTN; match class: 1	19945	2548	TF:M03969_0
GP4-B2	0.000211797	12064	475	343	0.722105	0.0284317	TF:M11075	TF	Factor: Sohlh2; motif: NNCACGTGNN	19945	10958	TF:M00000
GP4-B2	0.000211797	12064	475	343	0.722105	0.0284317	TF:M11075_0	TF	Factor: Sohlh2; motif: NNCACGTGNN; match class: 0	19945	10959	TF:M11075
GP4-B2	0.000251208	5323	457	174	0.380744	0.0326883	TF:M00678_0	TF	Factor: Tel-2; motif: YTACTTCCTG; match class: 0	19945	12252	TF:M00678
GP4-B2	0.000251208	5323	457	174	0.380744	0.0326883	TF:M00678	TF	Factor: Tel-2; motif: YTACTTCCTG	19945	12251	TF:M00000
GP4-B2	0.000256283	295	443	24	0.0541761	0.0813559	TF:M12238_1	TF	Factor: DREF; motif: MTRTCGCGAYAK; match class: 1	19945	1969	TF:M12238_0
GP4-B2	0.000266893	8431	487	264	0.542094	0.031313	TF:M04106_1	TF	Factor: RUNX2; motif: NRACCGCAAACCGCAN; match class: 1	19945	10537	TF:M04106_0
GP4-B2	0.000308899	9798	256	168	0.65625	0.0171464	TF:M11221	TF	Factor: CREB1; motif: RTGACGYGTCAN	19945	1400	TF:M00000
GP4-B2	0.000308899	9798	256	168	0.65625	0.0171464	TF:M11221_0	TF	Factor: CREB1; motif: RTGACGYGTCAN; match class: 0	19945	1401	TF:M11221
GP4-B2	0.000355502	11108	291	206	0.707904	0.0185452	TF:M01770	TF	Factor: XBP-1; motif: WNNGMCACGTC	19945	12869	TF:M00000
GP4-B2	0.000355502	11108	291	206	0.707904	0.0185452	TF:M01770_0	TF	Factor: XBP-1; motif: WNNGMCACGTC; match class: 0	19945	12870	TF:M01770
GP4-B2	0.000370286	6138	477	201	0.421384	0.0327468	TF:M10578_0	TF	Factor: Barhl-1; motif: NTAAACGN; match class: 0	19945	582	TF:M10578
GP4-B2	0.000370286	6138	477	201	0.421384	0.0327468	TF:M10578	TF	Factor: Barhl-1; motif: NTAAACGN	19945	581	TF:M00000
GP4-B2	0.000376697	994	486	53	0.109053	0.0533199	TF:M09607_1	TF	Factor: SAP-1; motif: ACCGGAAGTNN; match class: 1	19945	2683	TF:M09607_0
GP4-B2	0.000418525	4823	487	169	0.347023	0.0350404	TF:M08390_1	TF	Factor: A-Myb:Elf-1; motif: NMCCGGAACCGTTA; match class: 1	19945	7633	TF:M08390_0
GP4-B2	0.000444189	13782	415	334	0.804819	0.0242345	TF:M08209_0	TF	Factor: E2F-3:FOXO6; motif: NAATGACACGCGCCCMC; match class: 0	19945	2121	TF:M08209
GP4-B2	0.000444189	13782	415	334	0.804819	0.0242345	TF:M08209	TF	Factor: E2F-3:FOXO6; motif: NAATGACACGCGCCCMC	19945	2120	TF:M00000
GP4-B2	0.000453631	2773	169	50	0.295858	0.018031	TF:M08224_1	TF	Factor: Elk-1:Pax-1; motif: ACCGGAACTACGCWTSANTG; match class: 1	19945	2593	TF:M08224_0
GP4-B2	0.000455217	8115	446	236	0.529148	0.0290819	TF:M08345	TF	Factor: HOXB2:PEA3; motif: ACCGGAAATGRN	19945	5480	TF:M00000
GP4-B2	0.000455217	8115	446	236	0.529148	0.0290819	TF:M08345_0	TF	Factor: HOXB2:PEA3; motif: ACCGGAAATGRN; match class: 0	19945	5481	TF:M08345
GP4-B2	0.000476068	2506	474	100	0.21097	0.0399042	TF:M00121_0	TF	Factor: USF; motif: NNRYCACGTGRYNN; match class: 0	19945	12732	TF:M00121
GP4-B2	0.000476068	2506	474	100	0.21097	0.0399042	TF:M00121	TF	Factor: USF; motif: NNRYCACGTGRYNN	19945	12731	TF:M00000
GP4-B2	0.000476068	2506	474	100	0.21097	0.0399042	TF:M00121_1	TF	Factor: USF; motif: NNRYCACGTGRYNN; match class: 1	19945	12733	TF:M00121_0
GP4-B2	0.000495643	352	443	26	0.0586907	0.0738636	TF:M12238	TF	Factor: DREF; motif: MTRTCGCGAYAK	19945	1967	TF:M00000
GP4-B2	0.000495643	352	443	26	0.0586907	0.0738636	TF:M12238_0	TF	Factor: DREF; motif: MTRTCGCGAYAK; match class: 0	19945	1968	TF:M12238
GP4-B2	0.000668566	13286	477	369	0.773585	0.0277736	TF:M11058_0	TF	Factor: Hey1; motif: NGCRCGYGYN; match class: 0	19945	4845	TF:M11058
GP4-B2	0.000668566	13286	477	369	0.773585	0.0277736	TF:M11058	TF	Factor: Hey1; motif: NGCRCGYGYN	19945	4844	TF:M00000
GP4-B2	0.000674772	5568	474	184	0.388186	0.033046	TF:M04950_1	TF	Factor: Egr-1; motif: NGCGTGCGY; match class: 1	19945	2305	TF:M04950_0
GP4-B2	0.000691157	2403	305	69	0.22623	0.0287141	TF:M11033_1	TF	Factor: Six-2; motif: NCGTATCRYN; match class: 1	19945	10783	TF:M11033_0
GP4-B2	0.000713973	712	418	38	0.0909091	0.0533708	TF:M09632_1	TF	Factor: Kaiso; motif: GNTCTCGCGAGRNNNNGGN; match class: 1	19945	13048	TF:M09632_0
GP4-B2	0.000722871	4670	463	157	0.339093	0.0336188	TF:M00736_1	TF	Factor: E2F-1:DP-1; motif: TTTCSCGC; match class: 1	19945	2041	TF:M00736_0
GP4-B2	0.000766236	14280	472	386	0.817797	0.0270308	TF:M00986_0	TF	Factor: Churchill; motif: CGGGNN; match class: 0	19945	1191	TF:M00986
GP4-B2	0.000766236	14280	472	386	0.817797	0.0270308	TF:M00986	TF	Factor: Churchill; motif: CGGGNN	19945	1190	TF:M00000
GP4-B2	0.000804872	430	474	30	0.0632911	0.0697674	TF:M01258_1	TF	Factor: GABP; motif: CACTTCCGGNNN; match class: 1	19945	4144	TF:M01258_0
GP4-B2	0.0009299	2107	474	87	0.183544	0.0412909	TF:M09820_0	TF	Factor: USF2; motif: NNNGGTCACGTGRYNN; match class: 0	19945	12717	TF:M09820
GP4-B2	0.0009299	2107	474	87	0.183544	0.0412909	TF:M09820	TF	Factor: USF2; motif: NNNGGTCACGTGRYNN	19945	12716	TF:M00000
GP4-B2	0.000932662	850	474	46	0.0970464	0.0541176	TF:M10018_1	TF	Factor: NRF-1; motif: CNSTGCGCATGCGCNNS; match class: 1	19945	8659	TF:M10018_0
GP4-B2	0.000940013	9599	470	281	0.597872	0.0292739	TF:M11052_1	TF	Factor: Hey2; motif: NNCACGYGNN; match class: 1	19945	4855	TF:M11052_0
GP4-B2	0.00101547	191	90	9	0.1	0.0471204	TF:M07140_1	TF	Factor: Kaiso; motif: NTCTCGCGAGANYTN; match class: 1	19945	13045	TF:M07140_0
GP4-B2	0.00103427	1219	292	42	0.143836	0.0344545	TF:M10885_1	TF	Factor: PRX-2; motif: NKCGTTAN; match class: 1	19945	10042	TF:M10885_0
GP4-B2	0.00103427	1219	292	42	0.143836	0.0344545	TF:M10887_1	TF	Factor: PRX-2; motif: NNCRTTAN; match class: 1	19945	10048	TF:M10887_0
GP4-B2	0.00103975	1730	464	74	0.159483	0.0427746	TF:M08875_1	TF	Factor: E2F; motif: NNTTTCGCGCN; match class: 1	19945	2233	TF:M08875_0
GP4-B2	0.00103987	5422	405	157	0.387654	0.0289561	TF:M09600_0	TF	Factor: CREB1; motif: TKACGTCAYNN; match class: 0	19945	1374	TF:M09600
GP4-B2	0.00103987	5422	405	157	0.387654	0.0289561	TF:M09600	TF	Factor: CREB1; motif: TKACGTCAYNN	19945	1373	TF:M00000
GP4-B2	0.00109595	3122	200	60	0.3	0.0192184	TF:M08229_1	TF	Factor: Elk-1:SREBP-2; motif: RTCACGTGACCGGAAGN; match class: 1	19945	2605	TF:M08229_0
GP4-B2	0.00112643	1122	375	47	0.125333	0.0418895	TF:M08233_1	TF	Factor: ERF:C/EBPdelta; motif: NNCGGAWRTTGCGCAAY; match class: 1	19945	2830	TF:M08233_0
GP4-B2	0.0012291	422	387	26	0.0671835	0.0616114	TF:M12350_0	TF	Factor: zbtb2; motif: NTTTCCGGTAAN; match class: 0	19945	13032	TF:M12350
GP4-B2	0.0012291	422	387	26	0.0671835	0.0616114	TF:M12350	TF	Factor: zbtb2; motif: NTTTCCGGTAAN	19945	13031	TF:M00000
GP4-B2	0.0012467	7448	468	228	0.487179	0.0306122	TF:M08523_1	TF	Factor: E2F-1:TBR2; motif: NGGTGNNANGGCGCNNTNNCRNNN; match class: 1	19945	2050	TF:M08523_0
GP4-B2	0.00125022	13434	336	268	0.797619	0.0199494	TF:M00327_0	TF	Factor: Pax-3; motif: NNNNNNCGTCACGSTYNNNNN; match class: 0	19945	9105	TF:M00327
GP4-B2	0.00125022	13434	336	268	0.797619	0.0199494	TF:M00327	TF	Factor: Pax-3; motif: NNNNNNCGTCACGSTYNNNNN	19945	9104	TF:M00000
GP4-B2	0.00130266	5527	472	181	0.383475	0.0327483	TF:M07250_1	TF	Factor: E2F-1; motif: NNNSSCGCSAANN; match class: 1	19945	2080	TF:M07250_0
GP4-B2	0.00134288	1327	475	62	0.130526	0.0467219	TF:M08341_1	TF	Factor: HOXB2:Elk-1; motif: TAATKRCCGGAAGTN; match class: 1	19945	5467	TF:M08341_0
GP4-B2	0.0013673	2077	463	84	0.181425	0.0404429	TF:M00516_1	TF	Factor: E2F-1; motif: TTTSGCGCGMNR; match class: 1	19945	2212	TF:M00516_0
GP4-B2	0.0013858	11612	476	330	0.693277	0.0284189	TF:M11066_0	TF	Factor: HES-7; motif: GNCACGYGNN; match class: 0	19945	4821	TF:M11066
GP4-B2	0.0013858	11612	476	330	0.693277	0.0284189	TF:M11066	TF	Factor: HES-7; motif: GNCACGYGNN	19945	4820	TF:M00000
GP4-B2	0.00143648	1123	486	56	0.115226	0.0498664	TF:M07209	TF	Factor: ELK4; motif: NCRCTTCCGGN	19945	2678	TF:M00000
GP4-B2	0.00143648	1123	486	56	0.115226	0.0498664	TF:M07209_0	TF	Factor: ELK4; motif: NCRCTTCCGGN; match class: 0	19945	2679	TF:M07209
GP4-B2	0.00143742	1152	486	57	0.117284	0.0494792	TF:M03985	TF	Factor: ETV6; motif: NSCGGAAGTR	19945	3311	TF:M00000
GP4-B2	0.00143742	1152	486	57	0.117284	0.0494792	TF:M03985_0	TF	Factor: ETV6; motif: NSCGGAAGTR; match class: 0	19945	3312	TF:M03985
GP4-B2	0.00146596	1404	481	65	0.135135	0.0462963	TF:M10578_1	TF	Factor: Barhl-1; motif: NTAAACGN; match class: 1	19945	583	TF:M10578_0
GP4-B2	0.00150407	5641	135	66	0.488889	0.0117001	TF:M08226_1	TF	Factor: Elk-1:Pax-9; motif: ACCGGAACYACGCWYSANTG; match class: 1	19945	2599	TF:M08226_0
GP4-B2	0.00153884	11997	486	345	0.709877	0.0287572	TF:M10948_0	TF	Factor: rax; motif: NNCRTTAN; match class: 0	19945	10194	TF:M10948
GP4-B2	0.00153884	11997	486	345	0.709877	0.0287572	TF:M10948	TF	Factor: rax; motif: NNCRTTAN	19945	10193	TF:M00000
GP4-B2	0.00172595	7836	464	235	0.506466	0.0299898	TF:M09895	TF	Factor: E2F-6; motif: NGGGCGGGARRNN	19945	2180	TF:M00000
GP4-B2	0.00172595	7836	464	235	0.506466	0.0299898	TF:M09895_0	TF	Factor: E2F-6; motif: NGGGCGGGARRNN; match class: 0	19945	2181	TF:M09895
GP4-B2	0.00176468	9660	186	124	0.666667	0.0128364	TF:M08229	TF	Factor: Elk-1:SREBP-2; motif: RTCACGTGACCGGAAGN	19945	2603	TF:M00000
GP4-B2	0.00176468	9660	186	124	0.666667	0.0128364	TF:M08229_0	TF	Factor: Elk-1:SREBP-2; motif: RTCACGTGACCGGAAGN; match class: 0	19945	2604	TF:M08229
GP4-B2	0.00180261	11881	273	202	0.739927	0.0170019	TF:M08418_0	TF	Factor: TEF-3:Elk-1; motif: RMATWCCGGAWGT; match class: 0	19945	12114	TF:M08418
GP4-B2	0.00180261	11881	273	202	0.739927	0.0170019	TF:M08418	TF	Factor: TEF-3:Elk-1; motif: RMATWCCGGAWGT	19945	12113	TF:M00000
GP4-B2	0.00181395	5302	348	135	0.387931	0.0254621	TF:M11316_0	TF	Factor: C/EBPbeta; motif: NRTTGCGYAAYN; match class: 0	19945	1065	TF:M11316
GP4-B2	0.00181395	5302	348	135	0.387931	0.0254621	TF:M11316	TF	Factor: C/EBPbeta; motif: NRTTGCGYAAYN	19945	1064	TF:M00000
GP4-B2	0.00192185	2148	487	89	0.182752	0.0414339	TF:M08874_1	TF	Factor: E2F1; motif: NNNNNGCGSSAAAN; match class: 1	19945	2083	TF:M08874_0
GP4-B2	0.00195593	3617	370	106	0.286486	0.0293061	TF:M00428_1	TF	Factor: E2F-1; motif: NKTSSCGC; match class: 1	19945	2071	TF:M00428_0
GP4-B2	0.0020117	7181	479	225	0.469729	0.0313327	TF:M08208_1	TF	Factor: E2F-3:FOXI1; motif: NGACACCGCGCCCAC; match class: 1	19945	2119	TF:M08208_0
GP4-B2	0.00249711	7874	486	245	0.504115	0.0311151	TF:M10591_0	TF	Factor: BSX; motif: NNCGTTAN; match class: 0	19945	873	TF:M10591
GP4-B2	0.00249711	7874	486	245	0.504115	0.0311151	TF:M10591	TF	Factor: BSX; motif: NNCGTTAN	19945	872	TF:M00000
GP4-B2	0.00255484	1413	455	62	0.136264	0.0438783	TF:M03834_0	TF	Factor: N-Myc; motif: GSSCACGYGS; match class: 0	19945	8445	TF:M03834
GP4-B2	0.00255484	1413	455	62	0.136264	0.0438783	TF:M03834	TF	Factor: N-Myc; motif: GSSCACGYGS	19945	8444	TF:M00000
GP4-B2	0.00259362	4423	117	50	0.42735	0.0113045	TF:M08637_0	TF	Factor: TEF-3:Erg; motif: ACCGGAAATRNNNNNCATWCC; match class: 0	19945	12123	TF:M08637
GP4-B2	0.00259362	4423	117	50	0.42735	0.0113045	TF:M08637	TF	Factor: TEF-3:Erg; motif: ACCGGAAATRNNNNNCATWCC	19945	12122	TF:M00000
GP4-B2	0.00269491	12829	472	353	0.747881	0.0275158	TF:M08441_1	TF	Factor: AP-2gamma:Elk-1; motif: NGCCKNRGGSGRCGGAAGTG; match class: 1	19945	12304	TF:M08441_0
GP4-B2	0.0029546	15260	481	411	0.85447	0.0269332	TF:M08568_1	TF	Factor: ER71:E2A; motif: CASSTGNACCGGAWRYN; match class: 1	19945	3229	TF:M08568_0
GP4-B2	0.00305765	9519	340	207	0.608824	0.021746	TF:M01229_1	TF	Factor: GTF2IRD1-isoform2; motif: GGGATTRNR; match class: 1	19945	4735	TF:M01229_0
GP4-B2	0.00315558	5513	405	157	0.387654	0.0284781	TF:M09887_0	TF	Factor: CREB1; motif: NRRTGACGTMA; match class: 0	19945	1383	TF:M09887
GP4-B2	0.00315558	5513	405	157	0.387654	0.0284781	TF:M09887	TF	Factor: CREB1; motif: NRRTGACGTMA	19945	1382	TF:M00000
GP4-B2	0.00317146	10260	465	291	0.625806	0.0283626	TF:M04516_1	TF	Factor: E2F-1; motif: TTTGGCGCCAAA; match class: 1	19945	2059	TF:M04516_0
GP4-B2	0.00343059	6262	453	191	0.421634	0.0305014	TF:M08232	TF	Factor: Elk-1:TEF; motif: RCCGGAAGTTACGTAAN	19945	2609	TF:M00000
GP4-B2	0.00343059	6262	453	191	0.421634	0.0305014	TF:M08232_0	TF	Factor: Elk-1:TEF; motif: RCCGGAAGTTACGTAAN; match class: 0	19945	2610	TF:M08232
GP4-B2	0.00347939	7546	479	233	0.48643	0.0308773	TF:M01241	TF	Factor: BEN; motif: CWGCGAYA	19945	722	TF:M00000
GP4-B2	0.00347939	7546	479	233	0.48643	0.0308773	TF:M01241_0	TF	Factor: BEN; motif: CWGCGAYA; match class: 0	19945	723	TF:M01241
GP4-B2	0.00360151	4370	455	144	0.316484	0.0329519	TF:M00976_0	TF	Factor: AhR,; motif: NRCGTGNGN; match class: 0	19945	18	TF:M00976
GP4-B2	0.00360151	4370	455	144	0.316484	0.0329519	TF:M00976	TF	Factor: AhR,; motif: NRCGTGNGN	19945	17	TF:M00000
GP4-B2	0.00363243	12066	471	335	0.711253	0.027764	TF:M02090	TF	Factor: E2F-4; motif: GCGGGAAANA	19945	2171	TF:M00000
GP4-B2	0.00363243	12066	471	335	0.711253	0.027764	TF:M02090_0	TF	Factor: E2F-4; motif: GCGGGAAANA; match class: 0	19945	2172	TF:M02090
GP4-B2	0.00376976	4764	138	59	0.427536	0.0123846	TF:M08910	TF	Factor: C/EBPBETA; motif: KRTTGCGYAAY	19945	1055	TF:M00000
GP4-B2	0.00376976	4764	138	59	0.427536	0.0123846	TF:M08910_0	TF	Factor: C/EBPBETA; motif: KRTTGCGYAAY; match class: 0	19945	1056	TF:M08910
GP4-B2	0.00377348	11612	465	321	0.690323	0.0276438	TF:M11877	TF	Factor: pax-2; motif: NCGTCACGCNYSRNYGCNYN	19945	9071	TF:M00000
GP4-B2	0.00377348	11612	465	321	0.690323	0.0276438	TF:M11877_0	TF	Factor: pax-2; motif: NCGTCACGCNYSRNYGCNYN; match class: 0	19945	9072	TF:M11877
GP4-B2	0.00409453	848	469	44	0.0938166	0.0518868	TF:M09670_1	TF	Factor: USF2; motif: NGGTCACGTGNNSNNNNNN; match class: 1	19945	12715	TF:M09670_0
GP4-B2	0.00444388	1288	292	42	0.143836	0.0326087	TF:M10999_1	TF	Factor: LIM-1; motif: NNCGTTAN; match class: 1	19945	6715	TF:M10999_0
GP4-B2	0.00451248	12175	465	333	0.716129	0.0273511	TF:M03978	TF	Factor: ETS1; motif: GCCGGAWGTACTTCCGGN	19945	3110	TF:M00000
GP4-B2	0.00451248	12175	465	333	0.716129	0.0273511	TF:M03978_0	TF	Factor: ETS1; motif: GCCGGAWGTACTTCCGGN; match class: 0	19945	3111	TF:M03978
GP4-B2	0.00467264	6390	449	192	0.427617	0.0300469	TF:M01820_0	TF	Factor: CREM; motif: TGACGTCASYN; match class: 0	19945	1560	TF:M01820
GP4-B2	0.00467264	6390	449	192	0.427617	0.0300469	TF:M01820	TF	Factor: CREM; motif: TGACGTCASYN	19945	1559	TF:M00000
GP4-B2	0.00470359	826	436	41	0.0940367	0.0496368	TF:M00793_1	TF	Factor: YY1; motif: GCCATNTTN; match class: 1	19945	12946	TF:M00793_0
GP4-B2	0.00504027	4913	366	131	0.357923	0.026664	TF:M04519_0	TF	Factor: E2F-4; motif: TTTGGCGCCAAA; match class: 0	19945	2154	TF:M04519
GP4-B2	0.00504027	4913	366	131	0.357923	0.026664	TF:M04519	TF	Factor: E2F-4; motif: TTTGGCGCCAAA	19945	2153	TF:M00000
GP4-B2	0.00505685	18848	481	475	0.987526	0.0252016	TF:M01822_1	TF	Factor: CPBP; motif: SNCCCNN; match class: 1	19945	1360	TF:M01822_0
GP4-B2	0.00521721	4279	296	99	0.334459	0.0231362	TF:M02011	TF	Factor: HES-1; motif: GSCACGMGMC	19945	4799	TF:M00000
GP4-B2	0.00521721	4279	296	99	0.334459	0.0231362	TF:M02011_0	TF	Factor: HES-1; motif: GSCACGMGMC; match class: 0	19945	4800	TF:M02011
GP4-B2	0.00540284	12187	399	289	0.724311	0.0237138	TF:M08457_0	TF	Factor: ER71:SREBP-2; motif: NTSACGTGACGGAARY; match class: 0	19945	3222	TF:M08457
GP4-B2	0.00540284	12187	399	289	0.724311	0.0237138	TF:M08457	TF	Factor: ER71:SREBP-2; motif: NTSACGTGACGGAARY	19945	3221	TF:M00000
GP4-B2	0.00543505	421	474	28	0.0590717	0.0665083	TF:M09913_1	TF	Factor: ER81; motif: NNCCGGAAGYG; match class: 1	19945	2797	TF:M09913_0
GP4-B2	0.00570334	5974	298	128	0.42953	0.0214262	TF:M10999	TF	Factor: LIM-1; motif: NNCGTTAN	19945	6713	TF:M00000
GP4-B2	0.00570334	5974	298	128	0.42953	0.0214262	TF:M10999_0	TF	Factor: LIM-1; motif: NNCGTTAN; match class: 0	19945	6714	TF:M10999
GP4-B2	0.00638332	402	415	25	0.060241	0.0621891	TF:M11379_1	TF	Factor: ESE-1; motif: ACCCGGAAGTRNNNNNNNNWWWW; match class: 1	19945	2506	TF:M11379_0
GP4-B2	0.00644568	6994	477	217	0.454927	0.0310266	TF:M11527	TF	Factor: E2F-3; motif: NTTTTGGCGCCAAAAN	19945	2138	TF:M00000
GP4-B2	0.00644568	6994	477	217	0.454927	0.0310266	TF:M11527_0	TF	Factor: E2F-3; motif: NTTTTGGCGCCAAAAN; match class: 0	19945	2139	TF:M11527
GP4-B2	0.00660203	5693	484	186	0.384298	0.0326717	TF:M00920_0	TF	Factor: E2F; motif: NKCGCGCSAAAN; match class: 0	19945	2238	TF:M00920
GP4-B2	0.00660203	5693	484	186	0.384298	0.0326717	TF:M00920	TF	Factor: E2F; motif: NKCGCGCSAAAN	19945	2237	TF:M00000
GP4-B2	0.00702859	8616	471	254	0.539278	0.02948	TF:M05332	TF	Factor: Sp2; motif: WGGGCGG	19945	11270	TF:M00000
GP4-B2	0.00702859	8616	471	254	0.539278	0.02948	TF:M05332_0	TF	Factor: Sp2; motif: WGGGCGG; match class: 0	19945	11271	TF:M05332
GP4-B2	0.00702859	8616	471	254	0.539278	0.02948	TF:M05361_0	TF	Factor: Sp6; motif: WGGGCGG; match class: 0	19945	11334	TF:M05361
GP4-B2	0.00702859	8616	471	254	0.539278	0.02948	TF:M05444_0	TF	Factor: CPBP; motif: NGGGCGG; match class: 0	19945	1347	TF:M05444
GP4-B2	0.00702859	8616	471	254	0.539278	0.02948	TF:M05444	TF	Factor: CPBP; motif: NGGGCGG	19945	1346	TF:M00000
GP4-B2	0.00702859	8616	471	254	0.539278	0.02948	TF:M05361	TF	Factor: Sp6; motif: WGGGCGG	19945	11333	TF:M00000
GP4-B2	0.00704169	4243	399	125	0.313283	0.0294603	TF:M03958_1	TF	Factor: E2F2; motif: AAAAATGGCGCCAAAAWG; match class: 1	19945	2092	TF:M03958_0
GP4-B2	0.00710617	10682	472	303	0.641949	0.0283655	TF:M07395_0	TF	Factor: Sp1; motif: NGGGGCGGGGN; match class: 0	19945	11250	TF:M07395
GP4-B2	0.00710617	10682	472	303	0.641949	0.0283655	TF:M07395	TF	Factor: Sp1; motif: NGGGGCGGGGN	19945	11249	TF:M00000
GP4-B2	0.00717752	2207	440	82	0.186364	0.0371545	TF:M08282	TF	Factor: Fli-1:Prrxl1; motif: ACCGGAAGTAATTAN	19945	3482	TF:M00000
GP4-B2	0.00717752	2207	440	82	0.186364	0.0371545	TF:M08282_0	TF	Factor: Fli-1:Prrxl1; motif: ACCGGAAGTAATTAN; match class: 0	19945	3483	TF:M08282
GP4-B2	0.00751565	2620	310	71	0.229032	0.0270992	TF:M11387_0	TF	Factor: elf5; motif: NNNNMGGAAGTN; match class: 0	19945	2556	TF:M11387
GP4-B2	0.00751565	2620	310	71	0.229032	0.0270992	TF:M11387	TF	Factor: elf5; motif: NNNNMGGAAGTN	19945	2555	TF:M00000
GP4-B2	0.00792028	2672	472	100	0.211864	0.0374251	TF:M11325_0	TF	Factor: C/EBPgamma; motif: NNTTGCGYAANN; match class: 0	19945	1134	TF:M11325
GP4-B2	0.00792028	2672	472	100	0.211864	0.0374251	TF:M11325	TF	Factor: C/EBPgamma; motif: NNTTGCGYAANN	19945	1133	TF:M00000
GP4-B2	0.00801387	5797	486	189	0.388889	0.0326031	TF:M10887_0	TF	Factor: PRX-2; motif: NNCRTTAN; match class: 0	19945	10047	TF:M10887
GP4-B2	0.00801387	5797	486	189	0.388889	0.0326031	TF:M10887	TF	Factor: PRX-2; motif: NNCRTTAN	19945	10046	TF:M00000
GP4-B2	0.00801387	5797	486	189	0.388889	0.0326031	TF:M10885_0	TF	Factor: PRX-2; motif: NKCGTTAN; match class: 0	19945	10041	TF:M10885
GP4-B2	0.00801387	5797	486	189	0.388889	0.0326031	TF:M10885	TF	Factor: PRX-2; motif: NKCGTTAN	19945	10040	TF:M00000
GP4-B2	0.00819278	720	456	38	0.0833333	0.0527778	TF:M08757_0	TF	Factor: nerf; motif: AAMCCGGAAGTN; match class: 0	19945	2469	TF:M08757
GP4-B2	0.00819278	720	456	38	0.0833333	0.0527778	TF:M08757	TF	Factor: nerf; motif: AAMCCGGAAGTN	19945	2468	TF:M00000
GP4-B2	0.00864152	993	440	46	0.104545	0.0463243	TF:M09641_1	TF	Factor: NRF-1; motif: SYGCGCMTGCGCRNNGSN; match class: 1	19945	8656	TF:M09641_0
GP4-B2	0.0092482	13215	458	349	0.762009	0.0264094	TF:M11880_0	TF	Factor: pax-6; motif: NYACGCWTSANYGMNCN; match class: 0	19945	9183	TF:M11880
GP4-B2	0.0092482	13215	458	349	0.762009	0.0264094	TF:M11880	TF	Factor: pax-6; motif: NYACGCWTSANYGMNCN	19945	9182	TF:M00000
GP4-B2	0.00964936	3239	118	40	0.338983	0.0123495	TF:M08910_1	TF	Factor: C/EBPBETA; motif: KRTTGCGYAAY; match class: 1	19945	1057	TF:M08910_0
GP4-B2	0.0100437	1156	453	52	0.11479	0.0449827	TF:M10104_1	TF	Factor: YY1; motif: CAARATGGCGGC; match class: 1	19945	12928	TF:M10104_0
GP4-B2	0.0102448	4004	453	132	0.291391	0.032967	TF:M10121_0	TF	Factor: ZFX; motif: SNAGGCCNCR; match class: 0	19945	13335	TF:M10121
GP4-B2	0.0102448	4004	453	132	0.291391	0.032967	TF:M10121	TF	Factor: ZFX; motif: SNAGGCCNCR	19945	13334	TF:M00000
GP4-B2	0.0103995	9581	486	284	0.584362	0.029642	TF:M10956	TF	Factor: isx; motif: NTCRTTAA	19945	6356	TF:M00000
GP4-B2	0.0103995	9581	486	284	0.584362	0.029642	TF:M10956_0	TF	Factor: isx; motif: NTCRTTAA; match class: 0	19945	6357	TF:M10956
GP4-B2	0.0109282	11576	465	318	0.683871	0.0274706	TF:M12231	TF	Factor: LRF; motif: NCGACCACCGN	19945	13127	TF:M00000
GP4-B2	0.0109282	11576	465	318	0.683871	0.0274706	TF:M12231_0	TF	Factor: LRF; motif: NCGACCACCGN; match class: 0	19945	13128	TF:M12231
GP4-B2	0.0115262	1333	460	58	0.126087	0.0435109	TF:M07483_0	TF	Factor: CXXC1; motif: KNRNAMCGMWAAMNN; match class: 0	19945	1188	TF:M07483
GP4-B2	0.0115262	1333	460	58	0.126087	0.0435109	TF:M07483	TF	Factor: CXXC1; motif: KNRNAMCGMWAAMNN	19945	1187	TF:M00000
GP4-B2	0.0116169	4463	38	22	0.578947	0.00492942	TF:M04287_0	TF	Factor: BARHL2; motif: NNTAAAYGNN; match class: 0	19945	588	TF:M04287
GP4-B2	0.0116169	4463	38	22	0.578947	0.00492942	TF:M04287	TF	Factor: BARHL2; motif: NNTAAAYGNN	19945	587	TF:M00000
GP4-B2	0.0116657	8469	372	202	0.543011	0.0238517	TF:M00069	TF	Factor: YY1; motif: NNNCGGCCATCTTGNCTSNW	19945	12905	TF:M00000
GP4-B2	0.0116657	8469	372	202	0.543011	0.0238517	TF:M00069_0	TF	Factor: YY1; motif: NNNCGGCCATCTTGNCTSNW; match class: 0	19945	12906	TF:M00069
GP4-B2	0.0123975	5924	479	189	0.394572	0.0319041	TF:M00007	TF	Factor: Elk-1; motif: NAAACMGGAAGTNCVH	19945	2612	TF:M00000
GP4-B2	0.0123975	5924	479	189	0.394572	0.0319041	TF:M00007_0	TF	Factor: Elk-1; motif: NAAACMGGAAGTNCVH; match class: 0	19945	2613	TF:M00007
GP4-B2	0.0126546	6158	299	130	0.434783	0.0211108	TF:M10625	TF	Factor: Nkx3-2; motif: NTCGTTAN	19945	8375	TF:M00000
GP4-B2	0.0126546	6158	299	130	0.434783	0.0211108	TF:M10625_0	TF	Factor: Nkx3-2; motif: NTCGTTAN; match class: 0	19945	8376	TF:M10625
GP4-B2	0.0127738	10089	472	288	0.610169	0.0285459	TF:M12173_0	TF	Factor: GKLF; motif: NNCCMCRCCCN; match class: 0	19945	6588	TF:M12173
GP4-B2	0.0127738	10089	472	288	0.610169	0.0285459	TF:M12173	TF	Factor: GKLF; motif: NNCCMCRCCCN	19945	6587	TF:M00000
GP4-B2	0.0128615	8861	474	260	0.548523	0.0293421	TF:M00737	TF	Factor: E2F-1:DP-2; motif: TTTSSCGC	19945	2042	TF:M00000
GP4-B2	0.0128615	8861	474	260	0.548523	0.0293421	TF:M00737_0	TF	Factor: E2F-1:DP-2; motif: TTTSSCGC; match class: 0	19945	2043	TF:M00737
GP4-B2	0.0135219	1726	436	67	0.15367	0.0388181	TF:M08510_1	TF	Factor: TEF-3:Fli-1; motif: ACCGGAAATGCC; match class: 1	19945	12139	TF:M08510_0
GP4-B2	0.0140677	5564	386	149	0.38601	0.0267793	TF:M11320_0	TF	Factor: C/EBPdelta; motif: NRTTGCGYAAYN; match class: 0	19945	1083	TF:M11320
GP4-B2	0.0140677	5564	386	149	0.38601	0.0267793	TF:M11320	TF	Factor: C/EBPdelta; motif: NRTTGCGYAAYN	19945	1082	TF:M00000
GP4-B2	0.0143388	5309	397	147	0.370277	0.0276888	TF:M11877_1	TF	Factor: pax-2; motif: NCGTCACGCNYSRNYGCNYN; match class: 1	19945	9073	TF:M11877_0
GP4-B2	0.0144242	336	486	24	0.0493827	0.0714286	TF:M11421_1	TF	Factor: ER81; motif: NACCGGAAGTN; match class: 1	19945	2809	TF:M11421_0
GP4-B2	0.0149253	2496	265	60	0.226415	0.0240385	TF:M09911_0	TF	Factor: c-Ets-1; motif: NNRCMGGAAGTGG; match class: 0	19945	3117	TF:M09911
GP4-B2	0.0149253	2496	265	60	0.226415	0.0240385	TF:M09911	TF	Factor: c-Ets-1; motif: NNRCMGGAAGTGG	19945	3116	TF:M00000
GP4-B2	0.0163233	186	486	17	0.0349794	0.0913978	TF:M01167_1	TF	Factor: SAP-1a; motif: NACCGGAAGTV; match class: 1	19945	10657	TF:M01167_0
GP4-B2	0.0170829	13801	458	360	0.786026	0.0260851	TF:M11393_1	TF	Factor: Erg; motif: NACCGGATATCCGGTN; match class: 1	19945	2917	TF:M11393_0
GP4-B2	0.0171488	10311	487	301	0.61807	0.0291921	TF:M00931_0	TF	Factor: Sp1; motif: GGGGCGGGGC; match class: 0	19945	11262	TF:M00931
GP4-B2	0.0171488	10311	487	301	0.61807	0.0291921	TF:M00931	TF	Factor: Sp1; motif: GGGGCGGGGC	19945	11261	TF:M00000
GP4-B2	0.017464	16186	307	278	0.905537	0.0171753	TF:M04748	TF	Factor: GABP-alpha; motif: AACCGGAAR	19945	4115	TF:M00000
GP4-B2	0.017464	16186	307	278	0.905537	0.0171753	TF:M04748_0	TF	Factor: GABP-alpha; motif: AACCGGAAR; match class: 0	19945	4116	TF:M04748
GP4-B2	0.0176569	13967	487	385	0.790554	0.027565	TF:M04106	TF	Factor: RUNX2; motif: NRACCGCAAACCGCAN	19945	10535	TF:M00000
GP4-B2	0.0176569	13967	487	385	0.790554	0.027565	TF:M04106_0	TF	Factor: RUNX2; motif: NRACCGCAAACCGCAN; match class: 0	19945	10536	TF:M04106
GP4-B2	0.0180424	1012	485	49	0.101031	0.048419	TF:M04810_1	TF	Factor: USF2; motif: AAGTCACG; match class: 1	19945	12709	TF:M04810_0
GP4-B2	0.0182741	5308	261	103	0.394636	0.0194047	TF:M00177	TF	Factor: CREB; motif: NSTGACGTAANN	19945	1529	TF:M00000
GP4-B2	0.0182741	5308	261	103	0.394636	0.0194047	TF:M00177_0	TF	Factor: CREB; motif: NSTGACGTAANN; match class: 0	19945	1530	TF:M00177
GP4-B2	0.0185404	13301	456	348	0.763158	0.0261634	TF:M11881	TF	Factor: pax-6; motif: NYACGCNTSANYGCNYN	19945	9185	TF:M00000
GP4-B2	0.0185404	13301	456	348	0.763158	0.0261634	TF:M11881_0	TF	Factor: pax-6; motif: NYACGCNTSANYGCNYN; match class: 0	19945	9186	TF:M11881
GP4-B2	0.0189154	8605	472	252	0.533898	0.0292853	TF:M12230	TF	Factor: LRF; motif: RCGACCACCNN	19945	13124	TF:M00000
GP4-B2	0.0189154	8605	472	252	0.533898	0.0292853	TF:M12230_0	TF	Factor: LRF; motif: RCGACCACCNN; match class: 0	19945	13125	TF:M12230
GP4-B2	0.0203365	982	283	33	0.116608	0.0336049	TF:M01798	TF	Factor: RPC155; motif: TCMNGRGTTCRAGWCC	19945	10508	TF:M00000
GP4-B2	0.0203365	982	283	33	0.116608	0.0336049	TF:M01798_0	TF	Factor: RPC155; motif: TCMNGRGTTCRAGWCC; match class: 0	19945	10509	TF:M01798
GP4-B2	0.0204693	3799	469	129	0.275053	0.0339563	TF:M00187	TF	Factor: USF; motif: GYCACGTGNC	19945	12740	TF:M00000
GP4-B2	0.0204693	3799	469	129	0.275053	0.0339563	TF:M00187_0	TF	Factor: USF; motif: GYCACGTGNC; match class: 0	19945	12741	TF:M00187
GP4-B2	0.0208922	12633	477	348	0.72956	0.0275469	TF:M11052	TF	Factor: Hey2; motif: NNCACGYGNN	19945	4853	TF:M00000
GP4-B2	0.0208922	12633	477	348	0.72956	0.0275469	TF:M11052_0	TF	Factor: Hey2; motif: NNCACGYGNN; match class: 0	19945	4854	TF:M11052
GP4-B2	0.0218054	14262	458	369	0.805677	0.0258729	TF:M11393_0	TF	Factor: Erg; motif: NACCGGATATCCGGTN; match class: 0	19945	2916	TF:M11393
GP4-B2	0.0218054	14262	458	369	0.805677	0.0258729	TF:M11393	TF	Factor: Erg; motif: NACCGGATATCCGGTN	19945	2915	TF:M00000
GP4-B2	0.0219027	577	436	31	0.0711009	0.0537262	TF:M02060_0	TF	Factor: Net; motif: ACCGGAARTN; match class: 0	19945	7863	TF:M02060
GP4-B2	0.0219027	577	436	31	0.0711009	0.0537262	TF:M02060	TF	Factor: Net; motif: ACCGGAARTN	19945	7862	TF:M00000
GP4-B2	0.0221603	875	438	41	0.0936073	0.0468571	TF:M09613_1	TF	Factor: Fli-1; motif: RCMGGAAGYGNNN; match class: 1	19945	3517	TF:M09613_0
GP4-B2	0.0222866	4672	458	149	0.325328	0.0318921	TF:M10635	TF	Factor: Nkx2-3; motif: GNCGTTRAG	19945	8291	TF:M00000
GP4-B2	0.0222866	4672	458	149	0.325328	0.0318921	TF:M10635_0	TF	Factor: Nkx2-3; motif: GNCGTTRAG; match class: 0	19945	8292	TF:M10635
GP4-B2	0.0229519	6762	363	164	0.451791	0.0242532	TF:M11527_1	TF	Factor: E2F-3; motif: NTTTTGGCGCCAAAAN; match class: 1	19945	2140	TF:M11527_0
GP4-B2	0.0234529	2788	97	31	0.319588	0.0111191	TF:M11316_1	TF	Factor: C/EBPbeta; motif: NRTTGCGYAAYN; match class: 1	19945	1066	TF:M11316_0
GP4-B2	0.0259157	5565	305	121	0.396721	0.021743	TF:M04810_0	TF	Factor: USF2; motif: AAGTCACG; match class: 0	19945	12708	TF:M04810
GP4-B2	0.0259157	5565	305	121	0.396721	0.021743	TF:M04810	TF	Factor: USF2; motif: AAGTCACG	19945	12707	TF:M00000
GP4-B2	0.0261437	6183	448	183	0.408482	0.0295973	TF:M00179	TF	Factor: ATF2; motif: VGTGACGTMACN	19945	1520	TF:M00000
GP4-B2	0.0261437	6183	448	183	0.408482	0.0295973	TF:M00179_0	TF	Factor: ATF2; motif: VGTGACGTMACN; match class: 0	19945	1521	TF:M00179
GP4-B2	0.0265061	4163	460	136	0.295652	0.0326687	TF:M10638_1	TF	Factor: Nkx2-3; motif: NNCGTTRWS; match class: 1	19945	8302	TF:M10638_0
GP4-B2	0.0283793	5262	476	169	0.355042	0.0321171	TF:M01299	TF	Factor: MECP2; motif: CCGGNNTTWA	19945	7196	TF:M00000
GP4-B2	0.0283793	5262	476	169	0.355042	0.0321171	TF:M01299_0	TF	Factor: MECP2; motif: CCGGNNTTWA; match class: 0	19945	7197	TF:M01299
GP4-B2	0.0296004	1209	334	42	0.125749	0.0347395	TF:M11438_1	TF	Factor: SAP-1; motif: NTCGTAAATGCN; match class: 1	19945	2695	TF:M11438_0
GP4-B2	0.0314834	10306	472	291	0.616525	0.028236	TF:M01104	TF	Factor: MOVO-B; motif: GNGGGGG	19945	7505	TF:M00000
GP4-B2	0.0314834	10306	472	291	0.616525	0.028236	TF:M01104_0	TF	Factor: MOVO-B; motif: GNGGGGG; match class: 0	19945	7506	TF:M01104
GP4-B2	0.0316706	1313	405	51	0.125926	0.0388423	TF:M08232_1	TF	Factor: Elk-1:TEF; motif: RCCGGAAGTTACGTAAN; match class: 1	19945	2611	TF:M08232_0
GP4-B2	0.0318594	11010	470	306	0.651064	0.0277929	TF:M11058_1	TF	Factor: Hey1; motif: NGCRCGYGYN; match class: 1	19945	4846	TF:M11058_0
GP4-B2	0.0330153	10458	487	303	0.622177	0.028973	TF:M00932_0	TF	Factor: Sp1; motif: NNGGGGCGGGGNN; match class: 0	19945	11256	TF:M00932
GP4-B2	0.0330153	10458	487	303	0.622177	0.028973	TF:M00932	TF	Factor: Sp1; motif: NNGGGGCGGGGNN	19945	11255	TF:M00000
GP4-B2	0.0341048	4761	275	98	0.356364	0.0205839	TF:M07056	TF	Factor: Pitx2; motif: WNTAAWCCCA	19945	9455	TF:M00000
GP4-B2	0.0341048	4761	275	98	0.356364	0.0205839	TF:M07056_0	TF	Factor: Pitx2; motif: WNTAAWCCCA; match class: 0	19945	9456	TF:M07056
GP4-B2	0.0341048	4761	275	98	0.356364	0.0205839	TF:M02114	TF	Factor: pitx2; motif: NNTAAWCCCA	19945	9458	TF:M00000
GP4-B2	0.0341048	4761	275	98	0.356364	0.0205839	TF:M02114_0	TF	Factor: pitx2; motif: NNTAAWCCCA; match class: 0	19945	9459	TF:M02114
GP4-B2	0.0342702	9018	465	257	0.552688	0.0284986	TF:M00024	TF	Factor: E2F-1; motif: TWSGCGCGAAAAYKR	19945	2204	TF:M00000
GP4-B2	0.0342702	9018	465	257	0.552688	0.0284986	TF:M00024_0	TF	Factor: E2F-1; motif: TWSGCGCGAAAAYKR; match class: 0	19945	2205	TF:M00024
GP4-B2	0.0365778	456	430	26	0.0604651	0.0570175	TF:M02054_1	TF	Factor: ELF2; motif: CCCGGAARYN; match class: 1	19945	2467	TF:M02054_0
GP4-B2	0.0388066	9446	138	91	0.65942	0.00963371	TF:M08415_0	TF	Factor: TEF-3:Elf-1; motif: RGAATGCGGAAGTN; match class: 0	19945	12111	TF:M08415
GP4-B2	0.0388066	9446	138	91	0.65942	0.00963371	TF:M08415	TF	Factor: TEF-3:Elf-1; motif: RGAATGCGGAAGTN	19945	12110	TF:M00000
GP4-B2	0.0395273	604	429	31	0.0722611	0.0513245	TF:M11402_1	TF	Factor: Fli-1; motif: NACCGGAARTN; match class: 1	19945	3535	TF:M11402_0
GP4-B2	0.0422419	334	352	19	0.0539773	0.0568862	TF:M08760_1	TF	Factor: ETV7; motif: NNSCGGAAGTR; match class: 1	19945	3322	TF:M08760_0
GP4-B2	0.0454937	3332	259	71	0.274131	0.0213085	TF:M09755_0	TF	Factor: ZNF295; motif: NYCYCWGCYYCCCN; match class: 0	19945	14118	TF:M09755
GP4-B2	0.0454937	3332	259	71	0.274131	0.0213085	TF:M09755	TF	Factor: ZNF295; motif: NYCYCWGCYYCCCN	19945	14117	TF:M00000
GP4-B2	0.0468845	2437	484	92	0.190083	0.0377513	TF:M11987_0	TF	Factor: NFATc3; motif: NAYGGAAANW; match class: 0	19945	8070	TF:M11987
GP4-B2	0.0468845	2437	484	92	0.190083	0.0377513	TF:M11987	TF	Factor: NFATc3; motif: NAYGGAAANW	19945	8069	TF:M00000
GP4-B2	0.0470578	8561	485	255	0.525773	0.0297862	TF:M11218	TF	Factor: CREB1; motif: NRTGAYGCGTN	19945	1391	TF:M00000
GP4-B2	0.0470578	8561	485	255	0.525773	0.0297862	TF:M11218_0	TF	Factor: CREB1; motif: NRTGAYGCGTN; match class: 0	19945	1392	TF:M11218
GP4-B2	0.0480767	3559	442	115	0.260181	0.0323124	TF:M00778_0	TF	Factor: AhR; motif: NTNGCGTGNNN; match class: 0	19945	24	TF:M00778
GP4-B2	0.0480767	3559	442	115	0.260181	0.0323124	TF:M00778	TF	Factor: AhR; motif: NTNGCGTGNNN	19945	23	TF:M00000
GP4-B2	0.0490326	10955	306	205	0.669935	0.0187129	TF:M10638	TF	Factor: Nkx2-3; motif: NNCGTTRWS	19945	8300	TF:M00000
GP4-B2	0.0490326	10955	306	205	0.669935	0.0187129	TF:M10638_0	TF	Factor: Nkx2-3; motif: NNCGTTRWS; match class: 0	19945	8301	TF:M10638

### Sheet: GP4-C1
query	p_value	term_size	query_size	intersection_size	precision	recall	term_id	source	term_name	effective_domain_size	source_order	parents
GP4-C1	9.25757e-09	82	113	11	0.0973451	0.134146	GO:0000380	GO BP	alternative mRNA splicing, via spliceosome	17906	163	GO:0000398
GP4-C1	2.76345e-08	144	145	14	0.0965517	0.0972222	GO:0043484	GO BP	regulation of RNA splicing	17906	12515	GO:0008380,GO:0010468,GO:0051252
GP4-C1	1.77016e-07	443	145	21	0.144828	0.0474041	GO:0008380	GO BP	RNA splicing	17906	3653	GO:0006396
GP4-C1	2.00791e-07	109	145	12	0.0827586	0.110092	GO:0048024	GO BP	regulation of mRNA splicing, via spliceosome	17906	14792	GO:0000398,GO:0043484,GO:0050684
GP4-C1	4.67456e-07	71	99	9	0.0909091	0.126761	GO:0000381	GO BP	regulation of alternative mRNA splicing, via spliceosome	17906	164	GO:0000380,GO:0048024
GP4-C1	4.82103e-07	148	208	15	0.0721154	0.101351	GO:0050684	GO BP	regulation of mRNA processing	17906	15569	GO:0006397,GO:0010468,GO:1903311
GP4-C1	1.47577e-06	354	145	18	0.124138	0.0508475	GO:0000398	GO BP	mRNA splicing, via spliceosome	17906	172	GO:0000377,GO:0006397
GP4-C1	1.47577e-06	354	145	18	0.124138	0.0508475	GO:0000377	GO BP	RNA splicing, via transesterification reactions with bulged adenosine as nucleophile	17906	160	GO:0000375
GP4-C1	1.68939e-06	357	145	18	0.124138	0.0504202	GO:0000375	GO BP	RNA splicing, via transesterification reactions	17906	158	GO:0008380
GP4-C1	5.48673e-06	523	208	25	0.120192	0.0478011	GO:0006397	GO BP	mRNA processing	17906	2432	GO:0006396,GO:0016071
GP4-C1	6.20583e-06	941	258	39	0.151163	0.0414453	GO:0006396	GO BP	RNA processing	17906	2431	GO:0010467,GO:0016070
GP4-C1	3.68073e-05	336	208	19	0.0913462	0.0565476	GO:1903311	GO BP	regulation of mRNA metabolic process	17906	26612	GO:0016071,GO:0051252
GP4-C1	0.000638194	9	27	3	0.111111	0.333333	GO:0007270	GO BP	neuron-neuron synaptic transmission	17906	3206	GO:0007268
GP4-C1	0.000714601	1679	124	31	0.25	0.0184634	GO:0022008	GO BP	neurogenesis	17906	7614	GO:0007399,GO:0030154
GP4-C1	0.00121512	867	145	23	0.158621	0.0265283	GO:0016071	GO BP	mRNA metabolic process	17906	5729	GO:0016070
GP4-C1	0.00138817	2215	124	36	0.290323	0.0162528	GO:0048468	GO BP	cell development	17906	15104	GO:0030154,GO:0048856,GO:0048869
GP4-C1	0.00200181	1574	124	29	0.233871	0.0184244	GO:0048699	GO BP	generation of neurons	17906	15298	GO:0022008
GP4-C1	0.00236738	1146	124	24	0.193548	0.0209424	GO:0048666	GO BP	neuron development	17906	15266	GO:0030182,GO:0048468
GP4-C1	0.0044621	190	135	10	0.0740741	0.0526316	GO:0030705	GO BP	cytoskeleton-dependent intracellular transport	17906	8026	GO:0046907
GP4-C1	0.00823554	1409	124	26	0.209677	0.0184528	GO:0030182	GO BP	neuron differentiation	17906	7804	GO:0030154,GO:0048699
GP4-C1	0.00865542	4714	490	174	0.355102	0.0369113	GO:0016070	GO BP	RNA metabolic process	17906	5728	GO:0090304
GP4-C1	0.0106172	164	135	9	0.0666667	0.054878	GO:0010970	GO BP	transport along microtubule	17906	5141	GO:0030705,GO:0099111
GP4-C1	0.018225	5207	490	187	0.381633	0.0359132	GO:0090304	GO BP	nucleic acid metabolic process	17906	21776	GO:0006139,GO:0043170
GP4-C1	0.0192005	3856	147	55	0.37415	0.0142635	GO:0051252	GO BP	regulation of RNA metabolic process	17906	16042	GO:0016070,GO:0019219,GO:0060255
GP4-C1	0.0213378	801	111	17	0.153153	0.0212235	GO:0060322	GO BP	head development	17906	17451	GO:0048856
GP4-C1	0.033826	2432	124	35	0.282258	0.0143914	GO:0007399	GO BP	nervous system development	17906	3321	GO:0048731
GP4-C1	0.0364219	191	135	9	0.0666667	0.0471204	GO:0099111	GO BP	microtubule-based transport	17906	22729	GO:0006810,GO:0007018
GP4-C1	0.039205	756	87	14	0.16092	0.0185185	GO:0007420	GO BP	brain development	17906	3339	GO:0007417,GO:0048513,GO:0060322
GP4-C1	0.0404817	2779	115	36	0.313043	0.0129543	GO:0050793	GO BP	regulation of developmental process	17906	15656	GO:0032502,GO:0050789
GP4-C1	0.0441906	3	44	2	0.0454545	0.666667	GO:0098961	GO BP	dendritic transport of ribonucleoprotein complex	17906	22657	GO:0031503,GO:0050658,GO:0098935,GO:0099640
GP4-C1	0.0441906	3	44	2	0.0454545	0.666667	GO:0098963	GO BP	dendritic transport of messenger ribonucleoprotein complex	17906	22659	GO:0098961
GP4-C1	0.0478403	611	153	17	0.111111	0.0278232	GO:0048667	GO BP	cell morphogenesis involved in neuron differentiation	17906	15267	GO:0000904,GO:0048666
GP4-C1	1.87221e-06	403	487	33	0.0677618	0.0818859	GO:0016607	GO CC	nuclear speck	18856	920	GO:0016604
GP4-C1	4.11578e-06	4012	490	157	0.320408	0.0391326	GO:0005654	GO CC	nucleoplasm	18856	327	GO:0031981,GO:0110165
GP4-C1	1.39491e-05	794	487	48	0.0985626	0.0604534	GO:0016604	GO CC	nuclear body	18856	917	GO:0005654,GO:0110165
GP4-C1	2.23124e-05	7486	490	252	0.514286	0.0336628	GO:0005634	GO CC	nucleus	18856	310	GO:0043231
GP4-C1	0.000147416	4780	490	173	0.353061	0.0361925	GO:0031981	GO CC	nuclear lumen	18856	1472	GO:0005634,GO:0070013
GP4-C1	0.000987001	11067	471	324	0.687898	0.0292762	GO:0043231	GO CC	intracellular membrane-bounded organelle	18856	2154	GO:0043227,GO:0043229
GP4-C1	0.0106783	5898	490	195	0.397959	0.0330621	GO:0070013	GO CC	intracellular organelle lumen	18856	2743	GO:0043229,GO:0043233
GP4-C1	0.0106783	5898	490	195	0.397959	0.0330621	GO:0043233	GO CC	organelle lumen	18856	2156	GO:0031974,GO:0043226
GP4-C1	0.0106783	5898	490	195	0.397959	0.0330621	GO:0031974	GO CC	membrane-enclosed lumen	18856	1466	GO:0110165
GP4-C1	0.0156694	86	44	4	0.0909091	0.0465116	GO:0120111	GO CC	neuron projection cytoplasm	18856	3910	GO:0032838,GO:0043005
GP4-C1	0.0270306	1376	141	24	0.170213	0.0174419	GO:0043005	GO CC	neuron projection	18856	2115	GO:0120025
GP4-C1	0.0315951	65	26	3	0.115385	0.0461538	GO:0005801	GO CC	cis-Golgi network	18856	462	GO:0005794,GO:0043231
GP4-C1	0.000928695	1914	253	52	0.205534	0.0271682	GO:0003723	GO MF	RNA binding	18126	455	GO:0003676
GP4-C1	0.0011044	4361	287	104	0.362369	0.0238477	GO:0003676	GO MF	nucleic acid binding	18126	416	GO:0097159,GO:1901363
GP4-C1	0.00372963	37	134	5	0.0373134	0.135135	GO:0036002	GO MF	pre-mRNA binding	18126	6442	GO:0003723
GP4-C1	0.013648	436	137	13	0.0948905	0.0298165	GO:0016887	GO MF	ATPase activity	18126	3891	GO:0017111
GP4-C1	0.0149148	2	99	2	0.020202	1	GO:0042835	GO MF	BRE binding	18126	6770	GO:0003723
GP4-C1	0.0343386	2524	490	99	0.202041	0.0392235	GO:0003677	GO MF	DNA binding	18126	417	GO:0003676
GP4-C1	0.0350996	27	54	3	0.0555556	0.111111	GO:0008187	GO MF	poly-pyrimidine tract binding	18126	2052	GO:0003727
GP4-C1	0.0371498	295	135	10	0.0740741	0.0338983	GO:0042623	GO MF	ATPase activity, coupled	18126	6743	GO:0016887
GP4-C1	0.0415464	505	81	10	0.123457	0.019802	GO:0003729	GO MF	mRNA binding	18126	460	GO:0003723
GP4-C1	1.73277e-08	7027	475	240	0.505263	0.034154	TF:M00695_1	TF	Factor: ETF; motif: GVGGMGG; match class: 1	19945	3103	TF:M00695_0
GP4-C1	2.28836e-06	10462	477	316	0.662474	0.0302045	TF:M00695	TF	Factor: ETF; motif: GVGGMGG	19945	3101	TF:M00000
GP4-C1	2.28836e-06	10462	477	316	0.662474	0.0302045	TF:M00695_0	TF	Factor: ETF; motif: GVGGMGG; match class: 0	19945	3102	TF:M00695
GP4-C1	7.21886e-06	140	70	9	0.128571	0.0642857	TF:M12277	TF	Factor: YY2; motif: NKCSGCCATTTTGN	19945	12962	TF:M00000
GP4-C1	7.21886e-06	140	70	9	0.128571	0.0642857	TF:M12277_0	TF	Factor: YY2; motif: NKCSGCCATTTTGN; match class: 0	19945	12963	TF:M12277
GP4-C1	2.07771e-05	9736	491	303	0.617108	0.0311216	TF:M00933	TF	Factor: Sp1; motif: CCCCGCCCCN	19945	11246	TF:M00000
GP4-C1	2.07771e-05	9736	491	303	0.617108	0.0311216	TF:M00933_0	TF	Factor: Sp1; motif: CCCCGCCCCN; match class: 0	19945	11247	TF:M00933
GP4-C1	3.20483e-05	3957	470	145	0.308511	0.0366439	TF:M10086_1	TF	Factor: TAFII250; motif: RARRWGGCGGMGGNGR; match class: 1	19945	11713	TF:M10086_0
GP4-C1	7.6111e-05	9384	491	292	0.594705	0.0311168	TF:M02089_1	TF	Factor: E2F-3; motif: GGCGGGN; match class: 1	19945	2143	TF:M02089_0
GP4-C1	0.000204806	10548	477	310	0.649895	0.0293895	TF:M10072_0	TF	Factor: sp4; motif: NNGNARGRGGCGGRGCNNRR; match class: 0	19945	11316	TF:M10072
GP4-C1	0.000204806	10548	477	310	0.649895	0.0293895	TF:M10072	TF	Factor: sp4; motif: NNGNARGRGGCGGRGCNNRR	19945	11315	TF:M00000
GP4-C1	0.000293504	13352	491	382	0.778004	0.0286099	TF:M11531_0	TF	Factor: E2F-2; motif: GCGCGCGCGYW; match class: 0	19945	2109	TF:M11531
GP4-C1	0.000293504	13352	491	382	0.778004	0.0286099	TF:M11531	TF	Factor: E2F-2; motif: GCGCGCGCGYW	19945	2108	TF:M00000
GP4-C1	0.000320866	8315	477	256	0.536688	0.0307877	TF:M03893_0	TF	Factor: WT1; motif: GNGGGGGCGGGG; match class: 0	19945	12867	TF:M03893
GP4-C1	0.000320866	8315	477	256	0.536688	0.0307877	TF:M03893	TF	Factor: WT1; motif: GNGGGGGCGGGG	19945	12866	TF:M00000
GP4-C1	0.000456516	993	410	47	0.114634	0.0473313	TF:M09641_1	TF	Factor: NRF-1; motif: SYGCGCMTGCGCRNNGSN; match class: 1	19945	8656	TF:M09641_0
GP4-C1	0.000643067	2098	465	86	0.184946	0.0409914	TF:M03896_1	TF	Factor: EGR1; motif: NACGCCCACGCANW; match class: 1	19945	2293	TF:M03896_0
GP4-C1	0.0007678	14196	490	398	0.812245	0.0280361	TF:M00716_1	TF	Factor: ZF5; motif: GSGCGCGR; match class: 1	19945	13174	TF:M00716_0
GP4-C1	0.000813729	2779	445	102	0.229213	0.0367039	TF:M01118_1	TF	Factor: WT1; motif: SMCNCCNSC; match class: 1	19945	12862	TF:M01118_0
GP4-C1	0.000906373	14972	491	415	0.845214	0.0277184	TF:M10438_1	TF	Factor: ZF5; motif: GGSGCGCGS; match class: 1	19945	13180	TF:M10438_0
GP4-C1	0.000980622	6131	455	191	0.41978	0.0311532	TF:M03896_0	TF	Factor: EGR1; motif: NACGCCCACGCANW; match class: 0	19945	2292	TF:M03896
GP4-C1	0.000980622	6131	455	191	0.41978	0.0311532	TF:M03896	TF	Factor: EGR1; motif: NACGCCCACGCANW	19945	2291	TF:M00000
GP4-C1	0.0011784	6499	477	208	0.436059	0.0320049	TF:M02281	TF	Factor: SP1; motif: CCCCKCCCCC	19945	11219	TF:M00000
GP4-C1	0.0011784	6499	477	208	0.436059	0.0320049	TF:M02281_0	TF	Factor: SP1; motif: CCCCKCCCCC; match class: 0	19945	11220	TF:M02281
GP4-C1	0.00121364	10311	477	301	0.631027	0.0291921	TF:M00931_0	TF	Factor: Sp1; motif: GGGGCGGGGC; match class: 0	19945	11262	TF:M00931
GP4-C1	0.00121364	10311	477	301	0.631027	0.0291921	TF:M00931	TF	Factor: Sp1; motif: GGGGCGGGGC	19945	11261	TF:M00000
GP4-C1	0.00154261	6758	459	207	0.45098	0.0306304	TF:M01873_0	TF	Factor: Egr-1; motif: GCGGGGGCGG; match class: 0	19945	2328	TF:M01873
GP4-C1	0.00154261	6758	459	207	0.45098	0.0306304	TF:M01873	TF	Factor: Egr-1; motif: GCGGGGGCGG	19945	2327	TF:M00000
GP4-C1	0.00192869	7664	490	242	0.493878	0.0315762	TF:M09826_1	TF	Factor: BTEB3; motif: CCNNSCCNSCCCCKCCCCC; match class: 1	19945	898	TF:M09826_0
GP4-C1	0.0019617	7815	459	232	0.505447	0.0296865	TF:M07354_0	TF	Factor: Egr-1; motif: GCGGGGGCGG; match class: 0	19945	2325	TF:M07354
GP4-C1	0.0019617	7815	459	232	0.505447	0.0296865	TF:M07354	TF	Factor: Egr-1; motif: GCGGGGGCGG	19945	2324	TF:M00000
GP4-C1	0.00230686	6566	318	147	0.462264	0.0223881	TF:M10108_0	TF	Factor: WT1; motif: RGGNGGGGGAGGRGGNGGRG; match class: 0	19945	12855	TF:M10108
GP4-C1	0.00230686	6566	318	147	0.462264	0.0223881	TF:M10108	TF	Factor: WT1; motif: RGGNGGGGGAGGRGGNGGRG	19945	12854	TF:M00000
GP4-C1	0.0030341	5235	460	168	0.365217	0.0320917	TF:M12057_0	TF	Factor: ZBP99; motif: GCCCMTCCCCCR; match class: 0	19945	13239	TF:M12057
GP4-C1	0.0030341	5235	460	168	0.365217	0.0320917	TF:M12057	TF	Factor: ZBP99; motif: GCCCMTCCCCCR	19945	13238	TF:M00000
GP4-C1	0.00311492	10268	491	306	0.623218	0.0298013	TF:M00196_0	TF	Factor: Sp1; motif: NGGGGGCGGGGYN; match class: 0	19945	11259	TF:M00196
GP4-C1	0.00311492	10268	491	306	0.623218	0.0298013	TF:M00196	TF	Factor: Sp1; motif: NGGGGGCGGGGYN	19945	11258	TF:M00000
GP4-C1	0.00338369	14006	491	392	0.798371	0.027988	TF:M09894_1	TF	Factor: E2F-4; motif: SNGGGCGGGAANN; match class: 1	19945	2164	TF:M09894_0
GP4-C1	0.00356616	6045	491	199	0.405295	0.0329198	TF:M00932_1	TF	Factor: Sp1; motif: NNGGGGCGGGGNN; match class: 1	19945	11257	TF:M00932_0
GP4-C1	0.0036542	10909	491	321	0.653768	0.0294252	TF:M07206_1	TF	Factor: E2F-1; motif: NGGGCGGGARV; match class: 1	19945	2062	TF:M07206_0
GP4-C1	0.00376523	13652	491	384	0.782077	0.0281277	TF:M09892_0	TF	Factor: E2F-1; motif: NNNNGGCGGGAARN; match class: 0	19945	2064	TF:M09892
GP4-C1	0.00376523	13652	491	384	0.782077	0.0281277	TF:M09892	TF	Factor: E2F-1; motif: NNNNGGCGGGAARN	19945	2063	TF:M00000
GP4-C1	0.00391704	10458	477	302	0.633124	0.0288774	TF:M00932_0	TF	Factor: Sp1; motif: NNGGGGCGGGGNN; match class: 0	19945	11256	TF:M00932
GP4-C1	0.00391704	10458	477	302	0.633124	0.0288774	TF:M00932	TF	Factor: Sp1; motif: NNGGGGCGGGGNN	19945	11255	TF:M00000
GP4-C1	0.00395698	735	349	33	0.0945559	0.044898	TF:M07052_1	TF	Factor: NRF-1; motif: GCGCMTGCGCN; match class: 1	19945	8662	TF:M07052_0
GP4-C1	0.00432353	6252	477	199	0.417191	0.0318298	TF:M10072_1	TF	Factor: sp4; motif: NNGNARGRGGCGGRGCNNRR; match class: 1	19945	11317	TF:M10072_0
GP4-C1	0.00442238	11137	491	326	0.663951	0.0292718	TF:M11601_1	TF	Factor: TCF-1; motif: ACATCGRGRCGCTGW; match class: 1	19945	12049	TF:M11601_0
GP4-C1	0.00464265	8007	486	247	0.50823	0.030848	TF:M07380_1	TF	Factor: E2F-4; motif: NTTTCSCGCC; match class: 1	19945	2170	TF:M07380_0
GP4-C1	0.00472418	12242	490	351	0.716327	0.0286718	TF:M04515_1	TF	Factor: E2F-1; motif: WWTGGCGCCAAA; match class: 1	19945	2056	TF:M04515_0
GP4-C1	0.00486969	2128	416	77	0.185096	0.0361842	TF:M07052_0	TF	Factor: NRF-1; motif: GCGCMTGCGCN; match class: 0	19945	8661	TF:M07052
GP4-C1	0.00486969	2128	416	77	0.185096	0.0361842	TF:M07052	TF	Factor: NRF-1; motif: GCGCMTGCGCN	19945	8660	TF:M00000
GP4-C1	0.00579434	4668	463	153	0.330454	0.0327763	TF:M00025_1	TF	Factor: Elk-1; motif: NNNNCCGGAARTNN; match class: 1	19945	2617	TF:M00025_0
GP4-C1	0.0058034	4691	383	131	0.342037	0.0279258	TF:M03925_0	TF	Factor: YY2; motif: NCCGCCATNTY; match class: 0	19945	12957	TF:M03925
GP4-C1	0.0058034	4691	383	131	0.342037	0.0279258	TF:M03925	TF	Factor: YY2; motif: NCCGCCATNTY	19945	12956	TF:M00000
GP4-C1	0.00723772	8313	491	256	0.521385	0.0307951	TF:M07226_0	TF	Factor: SP1; motif: NCCCCKCCCCC; match class: 0	19945	11229	TF:M07226
GP4-C1	0.00723772	8313	491	256	0.521385	0.0307951	TF:M07226	TF	Factor: SP1; motif: NCCCCKCCCCC	19945	11228	TF:M00000
GP4-C1	0.00793312	1011	204	28	0.137255	0.0276954	TF:M09859_1	TF	Factor: NF90; motif: NCCNCWGCCYCCNC; match class: 1	19945	7984	TF:M09859_0
GP4-C1	0.00822286	6103	182	86	0.472527	0.0140914	TF:M07234	TF	Factor: YY1; motif: CAARATGGCNGC	19945	12920	TF:M00000
GP4-C1	0.00822286	6103	182	86	0.472527	0.0140914	TF:M07234_0	TF	Factor: YY1; motif: CAARATGGCNGC; match class: 0	19945	12921	TF:M07234
GP4-C1	0.00834422	10774	491	316	0.643585	0.0293299	TF:M07250	TF	Factor: E2F-1; motif: NNNSSCGCSAANN	19945	2078	TF:M00000
GP4-C1	0.00834422	10774	491	316	0.643585	0.0293299	TF:M07250_0	TF	Factor: E2F-1; motif: NNNSSCGCSAANN; match class: 0	19945	2079	TF:M07250
GP4-C1	0.0101102	5527	488	182	0.372951	0.0329293	TF:M07250_1	TF	Factor: E2F-1; motif: NNNSSCGCSAANN; match class: 1	19945	2080	TF:M07250_0
GP4-C1	0.0104575	10295	491	304	0.619145	0.0295289	TF:M04869_1	TF	Factor: Egr-1; motif: GCGCATGCG; match class: 1	19945	2299	TF:M04869_0
GP4-C1	0.0109054	4845	403	139	0.344913	0.0286894	TF:M03970	TF	Factor: ELK1; motif: ACCGGAAGTN	19945	2627	TF:M00000
GP4-C1	0.0109054	4845	403	139	0.344913	0.0286894	TF:M03970_0	TF	Factor: ELK1; motif: ACCGGAAGTN; match class: 0	19945	2628	TF:M03970
GP4-C1	0.0110181	13432	491	377	0.767821	0.0280673	TF:M04515_0	TF	Factor: E2F-1; motif: WWTGGCGCCAAA; match class: 0	19945	2055	TF:M04515
GP4-C1	0.0110181	13432	491	377	0.767821	0.0280673	TF:M04515	TF	Factor: E2F-1; motif: WWTGGCGCCAAA	19945	2054	TF:M00000
GP4-C1	0.0116852	8503	433	232	0.535797	0.0272845	TF:M01199_0	TF	Factor: RNF96; motif: BCCCGCRGCC; match class: 0	19945	10446	TF:M01199
GP4-C1	0.0116852	8503	433	232	0.535797	0.0272845	TF:M01199	TF	Factor: RNF96; motif: BCCCGCRGCC	19945	10445	TF:M00000
GP4-C1	0.0120066	5180	477	169	0.354298	0.0326255	TF:M00933_1	TF	Factor: Sp1; motif: CCCCGCCCCN; match class: 1	19945	11248	TF:M00933_0
GP4-C1	0.0124242	7171	477	220	0.461216	0.0306791	TF:M07397	TF	Factor: ZBP89; motif: CCCCKCCCCCNN	19945	12980	TF:M00000
GP4-C1	0.0124242	7171	477	220	0.461216	0.0306791	TF:M07397_0	TF	Factor: ZBP89; motif: CCCCKCCCCCNN; match class: 0	19945	12981	TF:M07397
GP4-C1	0.0129029	3092	389	95	0.244216	0.0307245	TF:M02054	TF	Factor: ELF2; motif: CCCGGAARYN	19945	2465	TF:M00000
GP4-C1	0.0129029	3092	389	95	0.244216	0.0307245	TF:M02054_0	TF	Factor: ELF2; motif: CCCGGAARYN; match class: 0	19945	2466	TF:M02054
GP4-C1	0.0130826	6341	491	204	0.415479	0.0321716	TF:M07395_1	TF	Factor: Sp1; motif: NGGGGCGGGGN; match class: 1	19945	11251	TF:M07395_0
GP4-C1	0.0138773	8436	477	251	0.526205	0.0297534	TF:M03807	TF	Factor: SP2; motif: GNNGGGGGCGGGGSN	19945	11294	TF:M00000
GP4-C1	0.0138773	8436	477	251	0.526205	0.0297534	TF:M03807_0	TF	Factor: SP2; motif: GNNGGGGGCGGGGSN; match class: 0	19945	11295	TF:M03807
GP4-C1	0.0139478	7502	477	228	0.477987	0.0303919	TF:M09765_0	TF	Factor: SP1; motif: NRGKGGGCGGGGCN; match class: 0	19945	11232	TF:M09765
GP4-C1	0.0139478	7502	477	228	0.477987	0.0303919	TF:M09765	TF	Factor: SP1; motif: NRGKGGGCGGGGCN	19945	11231	TF:M00000
GP4-C1	0.0155949	2967	196	54	0.27551	0.0182002	TF:M07397_1	TF	Factor: ZBP89; motif: CCCCKCCCCCNN; match class: 1	19945	12982	TF:M07397_0
GP4-C1	0.0158886	13243	491	372	0.757637	0.0280903	TF:M00803	TF	Factor: E2F; motif: GGCGSG	19945	2213	TF:M00000
GP4-C1	0.0158886	13243	491	372	0.757637	0.0280903	TF:M00803_0	TF	Factor: E2F; motif: GGCGSG; match class: 0	19945	2214	TF:M00803
GP4-C1	0.0173735	10035	490	296	0.604082	0.0294968	TF:M09723	TF	Factor: BTEB1; motif: GGGGGCGGGGCNGSGGGNGS	19945	875	TF:M00000
GP4-C1	0.0173735	10035	490	296	0.604082	0.0294968	TF:M09723_0	TF	Factor: BTEB1; motif: GGGGGCGGGGCNGSGGGNGS; match class: 0	19945	876	TF:M09723
GP4-C1	0.0184686	4221	463	139	0.300216	0.0329306	TF:M11400_1	TF	Factor: Fli-1; motif: NACCGGAARTN; match class: 1	19945	3529	TF:M11400_0
GP4-C1	0.0192853	5919	491	192	0.391039	0.0324379	TF:M00196_1	TF	Factor: Sp1; motif: NGGGGGCGGGGYN; match class: 1	19945	11260	TF:M00196_0
GP4-C1	0.0202566	652	274	25	0.0912409	0.0383436	TF:M02102_1	TF	Factor: NRF-1; motif: YGCGCMTGCGC; match class: 1	19945	8668	TF:M02102_0
GP4-C1	0.0205341	7132	406	189	0.465517	0.0265003	TF:M02066_0	TF	Factor: PEA3; motif: RCCGGAAGYN; match class: 0	19945	9321	TF:M02066
GP4-C1	0.0205341	7132	406	189	0.465517	0.0265003	TF:M02066	TF	Factor: PEA3; motif: RCCGGAAGYN	19945	9320	TF:M00000
GP4-C1	0.0217889	820	434	39	0.0898618	0.047561	TF:M10121_1	TF	Factor: ZFX; motif: SNAGGCCNCR; match class: 1	19945	13336	TF:M10121_0
GP4-C1	0.0220111	4300	433	133	0.307159	0.0309302	TF:M01199_1	TF	Factor: RNF96; motif: BCCCGCRGCC; match class: 1	19945	10447	TF:M01199_0
GP4-C1	0.0225378	5983	490	193	0.393878	0.0322581	TF:M09723_1	TF	Factor: BTEB1; motif: GGGGGCGGGGCNGSGGGNGS; match class: 1	19945	877	TF:M09723_0
GP4-C1	0.0244486	8531	456	242	0.530702	0.0283671	TF:M10071_0	TF	Factor: Sp1; motif: NGGGGGCGGGGCCNGGGGGGGG; match class: 0	19945	11235	TF:M10071
GP4-C1	0.0244486	8531	456	242	0.530702	0.0283671	TF:M10071	TF	Factor: Sp1; motif: NGGGGGCGGGGCCNGGGGGGGG	19945	11234	TF:M00000
GP4-C1	0.0265656	11304	491	326	0.663951	0.0288393	TF:M04869_0	TF	Factor: Egr-1; motif: GCGCATGCG; match class: 0	19945	2298	TF:M04869
GP4-C1	0.0265656	11304	491	326	0.663951	0.0288393	TF:M04869	TF	Factor: Egr-1; motif: GCGCATGCG	19945	2297	TF:M00000
GP4-C1	0.0266431	10682	477	303	0.63522	0.0283655	TF:M07395_0	TF	Factor: Sp1; motif: NGGGGCGGGGN; match class: 0	19945	11250	TF:M07395
GP4-C1	0.0266431	10682	477	303	0.63522	0.0283655	TF:M07395	TF	Factor: Sp1; motif: NGGGGCGGGGN	19945	11249	TF:M00000
GP4-C1	0.0293525	1352	382	50	0.13089	0.0369822	TF:M08020	TF	Factor: YY2; motif: NNCCGCCATTW	19945	12959	TF:M00000
GP4-C1	0.0293525	1352	382	50	0.13089	0.0369822	TF:M08020_0	TF	Factor: YY2; motif: NNCCGCCATTW; match class: 0	19945	12960	TF:M08020
GP4-C1	0.0313826	5230	140	61	0.435714	0.0116635	TF:M00793_0	TF	Factor: YY1; motif: GCCATNTTN; match class: 0	19945	12945	TF:M00793
GP4-C1	0.0313826	5230	140	61	0.435714	0.0116635	TF:M00793	TF	Factor: YY1; motif: GCCATNTTN	19945	12944	TF:M00000
GP4-C1	0.0333432	5303	406	148	0.364532	0.0279087	TF:M03990_0	TF	Factor: GABPA; motif: ACCGGAAGTN; match class: 0	19945	4110	TF:M03990
GP4-C1	0.0333432	5303	406	148	0.364532	0.0279087	TF:M03990	TF	Factor: GABPA; motif: ACCGGAAGTN	19945	4109	TF:M00000
GP4-C1	0.03423	6984	477	213	0.446541	0.0304983	TF:M09834_0	TF	Factor: ZNF148; motif: NNNNNNCCNNCCCCTCCCCCACCCN; match class: 0	19945	13566	TF:M09834
GP4-C1	0.03423	6984	477	213	0.446541	0.0304983	TF:M09834	TF	Factor: ZNF148; motif: NNNNNNCCNNCCCCTCCCCCACCCN	19945	13565	TF:M00000
GP4-C1	0.0356653	1703	194	36	0.185567	0.0211392	TF:M00084_1	TF	Factor: MZF-1; motif: KNGNKAGGGGNAA; match class: 1	19945	7831	TF:M00084_0
GP4-C1	0.0365444	10249	491	300	0.610998	0.0292711	TF:M00803_1	TF	Factor: E2F; motif: GGCGSG; match class: 1	19945	2215	TF:M00803_0
GP4-C1	0.0368491	6834	446	197	0.441704	0.0288265	TF:M01118	TF	Factor: WT1; motif: SMCNCCNSC	19945	12860	TF:M00000
GP4-C1	0.0368491	6834	446	197	0.441704	0.0288265	TF:M01118_0	TF	Factor: WT1; motif: SMCNCCNSC; match class: 0	19945	12861	TF:M01118
GP4-C1	0.0372671	66	12	3	0.25	0.0454545	TF:M12309_0	TF	Factor: ZNF597; motif: GGCGGCCATYTTGN; match class: 0	19945	15360	TF:M12309
GP4-C1	0.0372671	66	12	3	0.25	0.0454545	TF:M12309	TF	Factor: ZNF597; motif: GGCGGCCATYTTGN	19945	15359	TF:M00000
GP4-C1	0.0375106	7848	490	240	0.489796	0.030581	TF:M00982	TF	Factor: KROX; motif: CCCGCCCCCRCCCC	19945	6623	TF:M00000
GP4-C1	0.0375106	7848	490	240	0.489796	0.030581	TF:M00982_0	TF	Factor: KROX; motif: CCCGCCCCCRCCCC; match class: 0	19945	6624	TF:M00982
GP4-C1	0.0386441	6120	182	84	0.461538	0.0137255	TF:M10104_0	TF	Factor: YY1; motif: CAARATGGCGGC; match class: 0	19945	12927	TF:M10104
GP4-C1	0.0386441	6120	182	84	0.461538	0.0137255	TF:M10104	TF	Factor: YY1; motif: CAARATGGCGGC	19945	12926	TF:M00000
GP4-C1	0.0405889	6280	140	69	0.492857	0.0109873	TF:M12273_0	TF	Factor: YY1; motif: GGCSGCCATTTTGN; match class: 0	19945	12933	TF:M12273
GP4-C1	0.0405889	6280	140	69	0.492857	0.0109873	TF:M12273	TF	Factor: YY1; motif: GGCSGCCATTTTGN	19945	12932	TF:M00000
GP4-C1	0.040634	437	221	17	0.0769231	0.0389016	TF:M12310_0	TF	Factor: ZNF597; motif: NGCCGCCATTTTGN; match class: 0	19945	15363	TF:M12310
GP4-C1	0.040634	437	221	17	0.0769231	0.0389016	TF:M12310	TF	Factor: ZNF597; motif: NGCCGCCATTTTGN	19945	15362	TF:M00000
GP4-C1	0.0425807	5614	466	174	0.373391	0.0309939	TF:M01104_1	TF	Factor: MOVO-B; motif: GNGGGGG; match class: 1	19945	7507	TF:M01104_0
GP4-C1	0.0450011	9336	419	240	0.572792	0.0257069	TF:M04110_0	TF	Factor: RUNX3; motif: NRACCGCANWAACCRCAN; match class: 0	19945	10560	TF:M04110
GP4-C1	0.0450011	9336	419	240	0.572792	0.0257069	TF:M04110	TF	Factor: RUNX3; motif: NRACCGCANWAACCRCAN	19945	10559	TF:M00000
GP4-C1	0.046339	4485	463	144	0.311015	0.032107	TF:M02071_1	TF	Factor: ETV7; motif: NCCGGAANNN; match class: 1	19945	3319	TF:M02071_0
GP4-C1	0.0468939	1471	417	56	0.134293	0.0380693	TF:M04059_0	TF	Factor: NRF-1; motif: YGCGCATGCGCN; match class: 0	19945	8649	TF:M04059
GP4-C1	0.0468939	1471	417	56	0.134293	0.0380693	TF:M04059	TF	Factor: NRF-1; motif: YGCGCATGCGCN	19945	8648	TF:M00000
GP4-C1	0.046934	4917	480	160	0.333333	0.0325402	TF:M10026_1	TF	Factor: PATZ; motif: GGGGNGGGGGMKGGRRNGGNRN; match class: 1	19945	9052	TF:M10026_0
GP4-C1	0.0471228	4557	486	152	0.312757	0.0333553	TF:M00915_1	TF	Factor: AP-2; motif: SNNNCCNCAGGCN; match class: 1	19945	232	TF:M00915_0
GP4-C1	0.0484447	6957	410	185	0.45122	0.0265919	TF:M02069_0	TF	Factor: Erm; motif: ACCGGAAGTN; match class: 0	19945	2937	TF:M02069
GP4-C1	0.0484447	6957	410	185	0.45122	0.0265919	TF:M02069	TF	Factor: Erm; motif: ACCGGAAGTN	19945	2936	TF:M00000

### Sheet: GP4-C2
query	p_value	term_size	query_size	intersection_size	precision	recall	term_id	source	term_name	effective_domain_size	source_order	parents
GP4-C2	7.98033e-25	221	267	37	0.138577	0.167421	GO:0007601	GO BP	visual perception	17906	3507	GO:0050953
GP4-C2	1.32382e-24	224	267	37	0.138577	0.165179	GO:0050953	GO BP	sensory perception of light stimulus	17906	15798	GO:0007600
GP4-C2	4.24716e-19	74	327	23	0.0703364	0.310811	GO:0009583	GO BP	detection of light stimulus	17906	4005	GO:0009416,GO:0009581,GO:0009582
GP4-C2	6.46591e-17	59	283	19	0.0671378	0.322034	GO:0007602	GO BP	phototransduction	17906	3508	GO:0007165,GO:0009583
GP4-C2	6.86535e-14	138	283	23	0.0812721	0.166667	GO:0009581	GO BP	detection of external stimulus	17906	4003	GO:0009605,GO:0051606
GP4-C2	1.12761e-13	141	283	23	0.0812721	0.163121	GO:0009582	GO BP	detection of abiotic stimulus	17906	4004	GO:0009628,GO:0051606
GP4-C2	3.39529e-11	62	327	16	0.0489297	0.258065	GO:0009584	GO BP	detection of visible light	17906	4006	GO:0009583
GP4-C2	1.93601e-10	34	283	12	0.0424028	0.352941	GO:0007603	GO BP	phototransduction, visible light	17906	3509	GO:0007602,GO:0009584
GP4-C2	6.45382e-10	39	267	12	0.0449438	0.307692	GO:0045494	GO BP	photoreceptor cell maintenance	17906	13552	GO:0001895,GO:0032501
GP4-C2	1.84821e-09	313	327	29	0.088685	0.0926518	GO:0009416	GO BP	response to light stimulus	17906	3966	GO:0009314
GP4-C2	6.85924e-09	47	34	7	0.205882	0.148936	GO:0042461	GO BP	photoreceptor cell development	17906	11919	GO:0046530,GO:0048666
GP4-C2	8.05946e-09	73	267	14	0.0524345	0.191781	GO:0001895	GO BP	retina homeostasis	17906	649	GO:0001894
GP4-C2	1.7173e-08	29	179	9	0.0502793	0.310345	GO:0016056	GO BP	rhodopsin mediated signaling pathway	17906	5717	GO:0007186,GO:0007602,GO:0007603,GO:0071482
GP4-C2	1.81331e-08	63	267	13	0.0486891	0.206349	GO:0046530	GO BP	photoreceptor cell differentiation	17906	14487	GO:0030182
GP4-C2	5.26302e-08	959	127	29	0.228346	0.0302398	GO:0007600	GO BP	sensory perception	17906	3506	GO:0050877
GP4-C2	6.76779e-08	2432	461	115	0.249458	0.0472862	GO:0007399	GO BP	nervous system development	17906	3321	GO:0048731
GP4-C2	1.59927e-07	1437	245	52	0.212245	0.0361865	GO:0050877	GO BP	nervous system process	17906	15725	GO:0003008
GP4-C2	2.7245e-07	1409	490	81	0.165306	0.0574876	GO:0030182	GO BP	neuron differentiation	17906	7804	GO:0030154,GO:0048699
GP4-C2	2.73323e-07	151	267	17	0.0636704	0.112583	GO:0060041	GO BP	retina development in camera-type eye	17906	17210	GO:0043010,GO:0048856
GP4-C2	2.85542e-07	26	179	8	0.0446927	0.307692	GO:0022400	GO BP	regulation of rhodopsin mediated signaling pathway	17906	7645	GO:0008277,GO:0016056,GO:0032101
GP4-C2	6.91736e-07	370	244	24	0.0983607	0.0648649	GO:0150063	GO BP	visual system development	17906	23481	GO:0048880
GP4-C2	7.29912e-07	1679	474	88	0.185654	0.0524122	GO:0022008	GO BP	neurogenesis	17906	7614	GO:0007399,GO:0030154
GP4-C2	8.42625e-07	1574	474	84	0.177215	0.0533672	GO:0048699	GO BP	generation of neurons	17906	15298	GO:0022008
GP4-C2	9.08406e-07	375	244	24	0.0983607	0.064	GO:0048880	GO BP	sensory system development	17906	15469	GO:0048731
GP4-C2	1.10463e-06	447	337	31	0.0919881	0.0693512	GO:0009314	GO BP	response to radiation	17906	3939	GO:0009628
GP4-C2	1.5275e-06	47	244	10	0.0409836	0.212766	GO:0001754	GO BP	eye photoreceptor cell differentiation	17906	551	GO:0046530,GO:0048592
GP4-C2	2.94155e-06	1146	490	68	0.138776	0.0593368	GO:0048666	GO BP	neuron development	17906	15266	GO:0030182,GO:0048468
GP4-C2	3.0711e-06	366	244	23	0.0942623	0.0628415	GO:0001654	GO BP	eye development	17906	494	GO:0007423,GO:0150063
GP4-C2	7.34202e-06	1248	121	29	0.239669	0.0232372	GO:0009628	GO BP	response to abiotic stimulus	17906	4041	GO:0050896
GP4-C2	8.66341e-06	323	267	22	0.082397	0.0681115	GO:0043010	GO BP	camera-type eye development	17906	12241	GO:0001654
GP4-C2	9.74817e-06	35	125	7	0.056	0.2	GO:0042462	GO BP	eye photoreceptor cell development	17906	11920	GO:0001754,GO:0042461
GP4-C2	1.59525e-05	562	267	29	0.108614	0.0516014	GO:0007423	GO BP	sensory organ development	17906	3342	GO:0048513
GP4-C2	2.39157e-05	2215	461	100	0.21692	0.0451467	GO:0048468	GO BP	cell development	17906	15104	GO:0030154,GO:0048856,GO:0048869
GP4-C2	2.44785e-05	2227	245	63	0.257143	0.0282892	GO:0003008	GO BP	system process	17906	1620	GO:0032501
GP4-C2	3.95276e-05	128	121	10	0.0826446	0.078125	GO:0071482	GO BP	cellular response to light stimulus	17906	19862	GO:0009416,GO:0071478
GP4-C2	0.000448906	153	244	13	0.0532787	0.0849673	GO:0048592	GO BP	eye morphogenesis	17906	15201	GO:0001654,GO:0090596
GP4-C2	0.000622729	146	179	11	0.0614525	0.0753425	GO:0008277	GO BP	regulation of G protein-coupled receptor signaling pathway	17906	3611	GO:0007186,GO:0009966
GP4-C2	0.000915594	1447	362	58	0.160221	0.0400829	GO:0022610	GO BP	biological adhesion	17906	7672	GO:0008150
GP4-C2	0.00136657	18	327	6	0.0183486	0.333333	GO:0050962	GO BP	detection of light stimulus involved in sensory perception	17906	15807	GO:0009583,GO:0050906,GO:0050953
GP4-C2	0.00136657	18	327	6	0.0183486	0.333333	GO:0050908	GO BP	detection of light stimulus involved in visual perception	17906	15753	GO:0007601,GO:0009584,GO:0050962
GP4-C2	0.00155251	189	121	10	0.0826446	0.0529101	GO:0071478	GO BP	cellular response to radiation	17906	19858	GO:0009314,GO:0071214
GP4-C2	0.0016959	10	33	3	0.0909091	0.3	GO:0035845	GO BP	photoreceptor cell outer segment organization	17906	10782	GO:0016043,GO:0042461
GP4-C2	0.00176065	1440	362	57	0.157459	0.0395833	GO:0007155	GO BP	cell adhesion	17906	3100	GO:0022610
GP4-C2	0.00298856	36	409	8	0.0195599	0.222222	GO:1901890	GO BP	positive regulation of cell junction assembly	17906	25368	GO:0034329,GO:0044089,GO:0051130,GO:1901888
GP4-C2	0.00451052	7873	286	165	0.576923	0.0209577	GO:0032501	GO BP	multicellular organismal process	17906	8888	GO:0008150
GP4-C2	0.00678401	2	30	2	0.0666667	1	GO:0045872	GO BP	positive regulation of rhodopsin gene expression	17906	13876	GO:0007468,GO:0010628
GP4-C2	0.00688381	672	121	17	0.140496	0.0252976	GO:0051606	GO BP	detection of stimulus	17906	16303	GO:0050896
GP4-C2	0.00970126	6	409	4	0.00977995	0.666667	GO:1903348	GO BP	positive regulation of bicellular tight junction assembly	17906	26649	GO:0070830,GO:1901890,GO:2000810
GP4-C2	0.00981788	266	244	15	0.0614754	0.056391	GO:0090596	GO BP	sensory organ morphogenesis	17906	21968	GO:0007423,GO:0009887
GP4-C2	0.0112749	50	461	9	0.0195228	0.18	GO:0008038	GO BP	neuron recognition	17906	3549	GO:0008037,GO:0048666
GP4-C2	0.0117167	70	243	8	0.0329218	0.114286	GO:0003407	GO BP	neural retina development	17906	2012	GO:0048856,GO:0060041
GP4-C2	0.0124882	1017	490	53	0.108163	0.0521141	GO:0031175	GO BP	neuron projection development	17906	8293	GO:0048666,GO:0120036
GP4-C2	0.0203308	3	30	2	0.0666667	0.666667	GO:0007468	GO BP	regulation of rhodopsin gene expression	17906	3380	GO:0010468,GO:0042461
GP4-C2	0.0216845	2820	461	108	0.234273	0.0382979	GO:0009653	GO BP	anatomical structure morphogenesis	17906	4066	GO:0032502,GO:0048856
GP4-C2	0.0229875	229	267	14	0.0524345	0.0611354	GO:0001894	GO BP	tissue homeostasis	17906	648	GO:0048871,GO:0060249
GP4-C2	0.0245967	1177	468	56	0.119658	0.0475786	GO:0032989	GO BP	cellular component morphogenesis	17906	9260	GO:0009653,GO:0016043,GO:0048869
GP4-C2	0.033285	121	390	12	0.0307692	0.0991736	GO:0010811	GO BP	positive regulation of cell-substrate adhesion	17906	4998	GO:0010810,GO:0031589,GO:0045785
GP4-C2	8.88066e-22	1376	474	103	0.2173	0.0748547	GO:0043005	GO CC	neuron projection	18856	2115	GO:0120025
GP4-C2	9.26822e-21	93	283	24	0.0848057	0.258065	GO:0001750	GO CC	photoreceptor outer segment	18856	204	GO:0097733,GO:0110165
GP4-C2	2.21497e-20	121	283	26	0.0918728	0.214876	GO:0097733	GO CC	photoreceptor cell cilium	18856	3537	GO:0043005,GO:0097731
GP4-C2	2.35175e-20	2288	468	135	0.288462	0.0590035	GO:0042995	GO CC	cell projection	18856	2114	GO:0110165
GP4-C2	3.47587e-20	123	283	26	0.0918728	0.211382	GO:0097731	GO CC	9+0 non-motile cilium	18856	3535	GO:0097730
GP4-C2	1.14969e-18	155	283	27	0.0954064	0.174194	GO:0097730	GO CC	non-motile cilium	18856	3534	GO:0005929
GP4-C2	1.62025e-18	2200	468	128	0.273504	0.0581818	GO:0120025	GO CC	plasma membrane bounded cell projection	18856	3891	GO:0042995
GP4-C2	3.29752e-13	55	163	13	0.0797546	0.236364	GO:0001917	GO CC	photoreceptor inner segment	18856	207	GO:0110165
GP4-C2	1.38349e-11	642	289	40	0.138408	0.0623053	GO:0005929	GO CC	cilium	18856	570	GO:0043226,GO:0120025
GP4-C2	8.11394e-10	15	228	8	0.0350877	0.533333	GO:0042622	GO CC	photoreceptor outer segment membrane	18856	2079	GO:0001750,GO:0060170
GP4-C2	1.5024e-07	5732	463	203	0.438445	0.0354152	GO:0071944	GO CC	cell periphery	18856	3160	GO:0110165
GP4-C2	2.09904e-07	5604	463	199	0.429806	0.0355103	GO:0005886	GO CC	plasma membrane	18856	532	GO:0016020,GO:0071944
GP4-C2	2.27755e-07	647	490	46	0.0938776	0.0710974	GO:0030424	GO CC	axon	18856	1118	GO:0043005
GP4-C2	2.40673e-07	1327	489	73	0.149284	0.0550113	GO:0030054	GO CC	cell junction	18856	1045	GO:0110165
GP4-C2	2.79084e-07	335	228	21	0.0921053	0.0626866	GO:0031253	GO CC	cell projection membrane	18856	1281	GO:0098590,GO:0120025
GP4-C2	5.04355e-07	1153	493	66	0.133874	0.057242	GO:0098590	GO CC	plasma membrane region	18856	3615	GO:0005886,GO:0016020
GP4-C2	2.48418e-06	1362	493	72	0.146045	0.0528634	GO:0045202	GO CC	synapse	18856	2472	GO:0110165
GP4-C2	5.85515e-06	592	420	37	0.0880952	0.0625	GO:0044297	GO CC	cell body	18856	2329	GO:0110165
GP4-C2	9.71175e-06	72	83	7	0.0843373	0.0972222	GO:0060170	GO CC	ciliary membrane	18856	2618	GO:0005929,GO:0031253,GO:0098588
GP4-C2	1.57901e-05	22	492	8	0.0162602	0.363636	GO:0097381	GO CC	photoreceptor disc membrane	18856	3359	GO:0001750,GO:0016020
GP4-C2	1.59334e-05	534	304	28	0.0921053	0.0524345	GO:0031012	GO CC	extracellular matrix	18856	1218	GO:0005576,GO:0110165
GP4-C2	6.04683e-05	5	262	4	0.0152672	0.8	GO:0033165	GO CC	interphotoreceptor matrix	18856	1638	GO:0062023
GP4-C2	0.000261623	145	474	16	0.0337553	0.110345	GO:0044306	GO CC	neuron projection terminus	18856	2338	GO:0043005,GO:0110165
GP4-C2	0.000277531	1700	463	74	0.159827	0.0435294	GO:0031226	GO CC	intrinsic component of plasma membrane	18856	1258	GO:0005886,GO:0031224
GP4-C2	0.000562582	417	490	29	0.0591837	0.0695444	GO:0031252	GO CC	cell leading edge	18856	1280	GO:0110165
GP4-C2	0.00166383	531	451	31	0.0687361	0.0583804	GO:0098793	GO CC	presynapse	18856	3657	GO:0045202,GO:0110165
GP4-C2	0.00174058	863	468	44	0.0940171	0.0509849	GO:0036477	GO CC	somatodendritic compartment	18856	1985	GO:0110165
GP4-C2	0.00225032	32	159	5	0.0314465	0.15625	GO:1905360	GO CC	GTPase complex	18856	4076	GO:1902494
GP4-C2	0.00225032	32	159	5	0.0314465	0.15625	GO:0005834	GO CC	heterotrimeric G-protein complex	18856	491	GO:0031234,GO:0098797,GO:1905360
GP4-C2	0.00308515	1624	463	68	0.146868	0.0418719	GO:0005887	GO CC	integral component of plasma membrane	18856	533	GO:0016021,GO:0031226
GP4-C2	0.00329156	523	383	27	0.0704961	0.0516252	GO:0043025	GO CC	neuronal cell body	18856	2117	GO:0036477,GO:0044297
GP4-C2	0.00329176	174	425	15	0.0352941	0.0862069	GO:0031256	GO CC	leading edge membrane	18856	1284	GO:0005886,GO:0031252,GO:0110165
GP4-C2	0.00367292	407	304	20	0.0657895	0.04914	GO:0062023	GO CC	collagen-containing extracellular matrix	18856	2710	GO:0031012
GP4-C2	0.00382104	307	474	22	0.0464135	0.0716612	GO:0150034	GO CC	distal axon	18856	3974	GO:0030424,GO:0110165
GP4-C2	0.00593608	785	489	41	0.0838446	0.0522293	GO:0070161	GO CC	anchoring junction	18856	2788	GO:0030054
GP4-C2	0.008797	61	490	9	0.0183673	0.147541	GO:0032589	GO CC	neuron projection membrane	18856	1568	GO:0031253,GO:0031256,GO:0043005
GP4-C2	0.0100437	43	267	6	0.0224719	0.139535	GO:0032391	GO CC	photoreceptor connecting cilium	18856	1542	GO:0035869,GO:0097733
GP4-C2	0.0162314	9	483	4	0.00828157	0.444444	GO:0001527	GO CC	microfibril	18856	175	GO:0031012,GO:0099512
GP4-C2	0.020812	324	236	14	0.059322	0.0432099	GO:1902495	GO CC	transmembrane transporter complex	18856	3990	GO:0016021,GO:0098796,GO:1990351
GP4-C2	0.0216635	2	152	2	0.0131579	1	GO:0005584	GO CC	collagen type I trimer	18856	263	GO:0005583
GP4-C2	0.027001	332	236	14	0.059322	0.0421687	GO:1990351	GO CC	transporter complex	18856	4246	GO:0032991
GP4-C2	0.0271143	126	474	12	0.0253165	0.0952381	GO:0043679	GO CC	axon terminus	18856	2231	GO:0044306,GO:0098793,GO:0150034
GP4-C2	0.0294586	622	468	32	0.0683761	0.0514469	GO:0030425	GO CC	dendrite	18856	1119	GO:0043005,GO:0097447
GP4-C2	0.0312645	624	468	32	0.0683761	0.0512821	GO:0097447	GO CC	dendritic tree	18856	3388	GO:0036477,GO:0043005
GP4-C2	0.0345963	368	490	23	0.0469388	0.0625	GO:0098978	GO CC	glutamatergic synapse	18856	3731	GO:0045202
GP4-C2	0.0395335	302	236	13	0.0550847	0.0430464	GO:0034702	GO CC	ion channel complex	18856	1791	GO:1902495
GP4-C2	0.000107224	15	66	4	0.0606061	0.266667	GO:0030553	GO MF	cGMP binding	18126	4935	GO:0030551,GO:0032561,GO:0043168
GP4-C2	0.000171253	37	72	5	0.0694444	0.135135	GO:0030551	GO MF	cyclic nucleotide binding	18126	4933	GO:0000166
GP4-C2	0.00250623	9	72	3	0.0416667	0.333333	GO:0005222	GO MF	intracellular cAMP-activated cation channel activity	18126	1743	GO:0005221
GP4-C2	0.0048949	11	72	3	0.0416667	0.272727	GO:0043855	GO MF	cyclic nucleotide-gated ion channel activity	18126	7046	GO:0015276
GP4-C2	0.0048949	11	72	3	0.0416667	0.272727	GO:0005221	GO MF	intracellular cyclic nucleotide activated cation channel activity	18126	1742	GO:0005217,GO:0043855,GO:0099094
GP4-C2	0.0127551	18	179	4	0.0223464	0.222222	GO:0047555	GO MF	3',5'-cyclic-GMP phosphodiesterase activity	18126	8014	GO:0004114
GP4-C2	0.0153398	21	159	4	0.0251572	0.190476	GO:0031681	GO MF	G-protein beta-subunit binding	18126	5157	GO:0005515
GP4-C2	0.0308225	165	24	4	0.166667	0.0242424	GO:0005201	GO MF	extracellular matrix structural constituent	18126	1724	GO:0005198
GP4-C2	0.0394233	14	315	4	0.0126984	0.285714	GO:0005005	GO MF	transmembrane-ephrin receptor activity	18126	1558	GO:0005003
GP4-C2	0.0416235	11	420	4	0.00952381	0.363636	GO:0008503	GO MF	benzodiazepine receptor activity	18126	2247	GO:0030594
GP4-C2	4.49561e-07	27	121	8	0.0661157	0.296296	KEGG:04744	KEGG	Phototransduction	7788	339	KEGG:00000
GP4-C2	0.00991911	89	165	9	0.0545455	0.101124	KEGG:04727	KEGG	GABAergic synapse	7788	334	KEGG:00000
GP4-C2	3.83721e-10	11	179	8	0.0446927	0.727273	REAC:R-HSA-2485179	REAC	Activation of the phototransduction cascade	10594	97	REAC:R-HSA-2514856
GP4-C2	4.13512e-07	30	179	9	0.0502793	0.3	REAC:R-HSA-2514859	REAC	Inactivation, recovery and regulation of the phototransduction cascade	10594	1011	REAC:R-HSA-2514856
GP4-C2	5.74266e-07	31	179	9	0.0502793	0.290323	REAC:R-HSA-2514856	REAC	The phototransduction cascade	10594	2111	REAC:R-HSA-2187338
GP4-C2	5.09197e-05	24	283	8	0.0282686	0.333333	REAC:R-HSA-418592	REAC	ADP signalling through P2Y purinoceptor 1	10594	8	REAC:R-HSA-392518
GP4-C2	5.83521e-05	28	159	7	0.0440252	0.25	REAC:R-HSA-202040	REAC	G-protein activation	10594	846	REAC:R-HSA-111885
GP4-C2	7.1081e-05	18	159	6	0.0377358	0.333333	REAC:R-HSA-8964315	REAC	G beta:gamma signalling through BTK	10594	841	REAC:R-HSA-397795
GP4-C2	9.55361e-05	97	127	10	0.0787402	0.103093	REAC:R-HSA-2187338	REAC	Visual phototransduction	10594	2246	REAC:R-HSA-418594
GP4-C2	0.000102604	19	159	6	0.0377358	0.315789	REAC:R-HSA-392851	REAC	Prostacyclin signalling through prostacyclin receptor	10594	1563	REAC:R-HSA-418346
GP4-C2	0.000144766	20	159	6	0.0377358	0.3	REAC:R-HSA-8964616	REAC	G beta:gamma signalling through CDC42	10594	842	REAC:R-HSA-397795
GP4-C2	0.000144766	20	159	6	0.0377358	0.3	REAC:R-HSA-418217	REAC	G beta:gamma signalling through PLC beta	10594	844	REAC:R-HSA-397795
GP4-C2	0.000200168	21	159	6	0.0377358	0.285714	REAC:R-HSA-500657	REAC	Presynaptic function of Kainate receptors	10594	1545	REAC:R-HSA-451326
GP4-C2	0.000238339	59	179	9	0.0502793	0.152542	REAC:R-HSA-4086398	REAC	Ca2+ pathway	10594	265	REAC:R-HSA-3858494
GP4-C2	0.000271831	22	159	6	0.0377358	0.272727	REAC:R-HSA-392170	REAC	ADP signalling through P2Y purinoceptor 12	10594	9	REAC:R-HSA-392518
GP4-C2	0.00036323	23	159	6	0.0377358	0.26087	REAC:R-HSA-428930	REAC	Thromboxane signalling through TP receptor	10594	2118	REAC:R-HSA-392518
GP4-C2	0.000408344	33	177	7	0.039548	0.212121	REAC:R-HSA-420092	REAC	Glucagon-type ligand receptors	10594	895	REAC:R-HSA-373080
GP4-C2	0.000464097	31	283	8	0.0282686	0.258065	REAC:R-HSA-392518	REAC	Signal amplification	10594	1869	REAC:R-HSA-76002
GP4-C2	0.000621608	25	159	6	0.0377358	0.24	REAC:R-HSA-392451	REAC	G beta:gamma signalling through PI3Kgamma	10594	843	REAC:R-HSA-397795
GP4-C2	0.00111457	42	159	7	0.0440252	0.166667	REAC:R-HSA-6814122	REAC	Cooperation of PDCL (PhLP1) and TRiC/CCT in G-protein beta folding	10594	363	REAC:R-HSA-390466
GP4-C2	0.00111457	42	159	7	0.0440252	0.166667	REAC:R-HSA-381676	REAC	Glucagon-like Peptide-1 (GLP1) regulates insulin secretion	10594	894	REAC:R-HSA-422356
GP4-C2	0.00127398	28	159	6	0.0377358	0.214286	REAC:R-HSA-400042	REAC	Adrenaline,noradrenaline inhibits insulin secretion	10594	114	REAC:R-HSA-422356
GP4-C2	0.00195868	30	159	6	0.0377358	0.2	REAC:R-HSA-451326	REAC	Activation of kainate receptors upon glutamate binding	10594	93	REAC:R-HSA-112314
GP4-C2	0.00239881	31	159	6	0.0377358	0.193548	REAC:R-HSA-456926	REAC	Thrombin signalling through proteinase activated receptors (PARs)	10594	2117	REAC:R-HSA-76002
GP4-C2	0.00291599	32	159	6	0.0377358	0.1875	REAC:R-HSA-397795	REAC	G-protein beta:gamma signalling	10594	847	REAC:R-HSA-388396
GP4-C2	0.0171181	43	159	6	0.0377358	0.139535	REAC:R-HSA-432040	REAC	Vasopressin regulates renal water homeostasis via Aquaporins	10594	2238	REAC:R-HSA-445717
GP4-C2	0.0188636	95	106	7	0.0660377	0.0736842	REAC:R-HSA-390466	REAC	Chaperonin-mediated protein folding	10594	308	REAC:R-HSA-391251
GP4-C2	0.0297722	102	106	7	0.0660377	0.0686275	REAC:R-HSA-391251	REAC	Protein folding	10594	1565	REAC:R-HSA-392499
GP4-C2	0.0323904	48	159	6	0.0377358	0.125	REAC:R-HSA-418597	REAC	G alpha (z) signalling events	10594	840	REAC:R-HSA-388396
GP4-C2	0.037446	401	236	22	0.0932203	0.0548628	REAC:R-HSA-112316	REAC	Neuronal System	10594	1361	REAC:0000000
GP4-C2	0.00984611	4370	493	152	0.308316	0.0347826	TF:M10432_1	TF	Factor: MAZ; motif: GGGMGGGGS; match class: 1	19945	7177	TF:M10432_0
GP4-C2	0.0100395	2102	487	85	0.174538	0.0404377	TF:M12262	TF	Factor: slug; motif: RRCAGGTGCA	19945	10832	TF:M00000
GP4-C2	0.0100395	2102	487	85	0.174538	0.0404377	TF:M12262_0	TF	Factor: slug; motif: RRCAGGTGCA; match class: 0	19945	10833	TF:M12262
GP4-C2	0.0109842	3936	482	137	0.284232	0.0348069	TF:M10112_1	TF	Factor: Miz-1; motif: NNRGGWGGGGGAGGGGMRR; match class: 1	19945	7462	TF:M10112_0
GP4-C2	0.0210639	983	245	30	0.122449	0.0305188	TF:M08315_0	TF	Factor: GCMa:FIGLA; motif: CASSTGNACCCGCAY; match class: 0	19945	4368	TF:M08315
GP4-C2	0.0210639	983	245	30	0.122449	0.0305188	TF:M08315	TF	Factor: GCMa:FIGLA; motif: CASSTGNACCCGCAY	19945	4367	TF:M00000
GP4-C2	0.0370082	1793	475	72	0.151579	0.0401562	TF:M12259_0	TF	Factor: slug; motif: NRCAGGTGCR; match class: 0	19945	10824	TF:M12259
GP4-C2	0.0370082	1793	475	72	0.151579	0.0401562	TF:M12259	TF	Factor: slug; motif: NRCAGGTGCR	19945	10823	TF:M00000

### Sheet: SHH-A1
query	p_value	term_size	query_size	intersection_size	precision	recall	term_id	source	term_name	effective_domain_size	source_order	parents
SHH-A1	2.32341e-104	1905	424	225	0.53066	0.11811	GO:0007049	GO BP	cell cycle	17906	3007	GO:0009987
SHH-A1	2.75146e-102	1082	424	178	0.419811	0.16451	GO:0000278	GO BP	mitotic cell cycle	17906	122	GO:0007049
SHH-A1	1.14183e-99	892	467	170	0.364026	0.190583	GO:1903047	GO BP	mitotic cell cycle process	17906	26393	GO:0000278,GO:0022402
SHH-A1	8.0571e-95	1407	432	192	0.444444	0.136461	GO:0022402	GO BP	cell cycle process	17906	7647	GO:0007049,GO:0009987
SHH-A1	2.8191e-89	612	285	114	0.4	0.186275	GO:0051301	GO BP	cell division	17906	16079	GO:0009987
SHH-A1	5.41406e-71	1254	469	166	0.353945	0.132376	GO:0051276	GO BP	chromosome organization	17906	16060	GO:0006996
SHH-A1	6.31144e-71	328	247	77	0.311741	0.234756	GO:0007059	GO BP	chromosome segregation	17906	3017	GO:0009987
SHH-A1	2.01008e-67	418	249	81	0.325301	0.19378	GO:0000280	GO BP	nuclear division	17906	124	GO:0048285
SHH-A1	3.07982e-65	271	249	69	0.277108	0.254613	GO:0140014	GO BP	mitotic nuclear division	17906	23315	GO:0000280,GO:1903047
SHH-A1	1.22225e-63	463	249	81	0.325301	0.174946	GO:0048285	GO BP	organelle fission	17906	14960	GO:0006996
SHH-A1	5.39266e-58	189	246	57	0.231707	0.301587	GO:0000819	GO BP	sister chromatid segregation	17906	310	GO:0051276,GO:0098813
SHH-A1	3.2823e-57	598	446	106	0.237668	0.177258	GO:0044772	GO BP	mitotic cell cycle phase transition	17906	13159	GO:0044770,GO:1903047
SHH-A1	1.26833e-56	157	246	53	0.215447	0.33758	GO:0000070	GO BP	mitotic sister chromatid segregation	17906	32	GO:0000819,GO:0140014,GO:1903047
SHH-A1	1.38138e-56	642	450	109	0.242222	0.169782	GO:0044770	GO BP	cell cycle phase transition	17906	13157	GO:0022402
SHH-A1	1.18345e-55	267	246	62	0.252033	0.23221	GO:0098813	GO BP	nuclear chromosome segregation	17906	22578	GO:0007059,GO:0022402
SHH-A1	3.55092e-55	3966	475	265	0.557895	0.066818	GO:0006996	GO BP	organelle organization	17906	2964	GO:0016043
SHH-A1	7.2935e-54	1268	288	115	0.399306	0.090694	GO:0051726	GO BP	regulation of cell cycle	17906	16401	GO:0007049,GO:0050794
SHH-A1	1.20337e-49	794	286	91	0.318182	0.11461	GO:0010564	GO BP	regulation of cell cycle process	17906	4767	GO:0022402,GO:0051726
SHH-A1	2.30816e-44	713	450	101	0.224444	0.141655	GO:0007346	GO BP	regulation of mitotic cell cycle	17906	3270	GO:0000278,GO:0051726
SHH-A1	2.96959e-44	576	300	77	0.256667	0.133681	GO:0000226	GO BP	microtubule cytoskeleton organization	17906	107	GO:0007010,GO:0007017
SHH-A1	5.82838e-42	323	450	70	0.155556	0.216718	GO:0071103	GO BP	DNA conformation change	17906	19580	GO:0051276
SHH-A1	1.27958e-41	778	275	81	0.294545	0.104113	GO:0007017	GO BP	microtubule-based process	17906	2982	GO:0009987
SHH-A1	1.39631e-39	277	455	64	0.140659	0.231047	GO:0006260	GO BP	DNA replication	17906	2316	GO:0034645
SHH-A1	4.46703e-38	139	253	40	0.158103	0.28777	GO:1902850	GO BP	microtubule cytoskeleton organization involved in mitosis	17906	26209	GO:0000226,GO:1903047
SHH-A1	1.67986e-37	943	455	107	0.235165	0.113468	GO:0006259	GO BP	DNA metabolic process	17906	2315	GO:0044260,GO:0090304
SHH-A1	4.74233e-35	175	253	41	0.162055	0.234286	GO:0007051	GO BP	spindle organization	17906	3009	GO:0000226,GO:0022402
SHH-A1	2.4529e-34	486	450	75	0.166667	0.154321	GO:1901987	GO BP	regulation of cell cycle phase transition	17906	25459	GO:0010564,GO:0044770
SHH-A1	2.43354e-33	448	446	71	0.159193	0.158482	GO:1901990	GO BP	regulation of mitotic cell cycle phase transition	17906	25462	GO:0007346,GO:0044772,GO:1901987
SHH-A1	1.44674e-31	110	253	33	0.130435	0.3	GO:0007052	GO BP	mitotic spindle organization	17906	3010	GO:0007051,GO:1902850
SHH-A1	1.78479e-31	276	466	57	0.122318	0.206522	GO:0044839	GO BP	cell cycle G2/M phase transition	17906	13207	GO:0044770
SHH-A1	2.69289e-31	107	239	32	0.133891	0.299065	GO:0051983	GO BP	regulation of chromosome segregation	17906	16576	GO:0007059,GO:0050794
SHH-A1	4.09297e-29	208	450	48	0.106667	0.230769	GO:0006323	GO BP	DNA packaging	17906	2370	GO:0071103
SHH-A1	4.10718e-29	170	337	40	0.118694	0.235294	GO:0007088	GO BP	regulation of mitotic nuclear division	17906	3043	GO:0007346,GO:0010564,GO:0051783,GO:0140014
SHH-A1	5.98457e-29	873	455	92	0.202198	0.105384	GO:0006974	GO BP	cellular response to DNA damage stimulus	17906	2948	GO:0033554
SHH-A1	6.20017e-29	258	466	53	0.113734	0.205426	GO:0000086	GO BP	G2/M transition of mitotic cell cycle	17906	45	GO:0044772,GO:0044839
SHH-A1	9.22653e-29	219	323	43	0.133127	0.196347	GO:0000075	GO BP	cell cycle checkpoint	17906	35	GO:0009987,GO:0045786
SHH-A1	2.84187e-28	563	475	75	0.157895	0.133215	GO:0006281	GO BP	DNA repair	17906	2335	GO:0006259,GO:0006974
SHH-A1	8.73809e-28	6481	475	295	0.621053	0.0455177	GO:0016043	GO BP	cellular component organization	17906	5706	GO:0009987,GO:0071840
SHH-A1	2.20582e-27	251	249	40	0.160643	0.159363	GO:0051321	GO BP	meiotic cell cycle	17906	16096	GO:0007049,GO:0022414
SHH-A1	1.06072e-26	194	337	40	0.118694	0.206186	GO:0051783	GO BP	regulation of nuclear division	17906	16425	GO:0000280,GO:0033043
SHH-A1	4.2484e-26	637	394	70	0.177665	0.10989	GO:0045786	GO BP	negative regulation of cell cycle	17906	13802	GO:0007049,GO:0048523,GO:0051726
SHH-A1	4.54114e-26	6667	394	256	0.649746	0.0383981	GO:0071840	GO BP	cellular component organization or biogenesis	17906	20120	GO:0008150
SHH-A1	6.35571e-26	94	328	30	0.0914634	0.319149	GO:0051304	GO BP	chromosome separation	17906	16082	GO:0007059,GO:0022402
SHH-A1	8.12138e-26	62	328	26	0.0792683	0.419355	GO:0010965	GO BP	regulation of mitotic sister chromatid separation	17906	5136	GO:0033047,GO:0051306,GO:1905818
SHH-A1	3.69508e-25	65	328	26	0.0792683	0.4	GO:0051306	GO BP	mitotic sister chromatid separation	17906	16084	GO:0000070,GO:0051304,GO:1903047
SHH-A1	4.79013e-25	168	323	36	0.111455	0.214286	GO:0007093	GO BP	mitotic cell cycle checkpoint	17906	3047	GO:0000075,GO:0045930,GO:1903047
SHH-A1	5.17604e-25	152	451	39	0.0864745	0.256579	GO:0006261	GO BP	DNA-dependent DNA replication	17906	2317	GO:0006260
SHH-A1	9.64135e-25	67	328	26	0.0792683	0.38806	GO:1905818	GO BP	regulation of chromosome separation	17906	28930	GO:0010564,GO:0051304,GO:0051983
SHH-A1	1.20455e-24	60	328	25	0.0762195	0.416667	GO:0007091	GO BP	metaphase/anaphase transition of mitotic cell cycle	17906	3046	GO:0010965,GO:0044772,GO:0044784
SHH-A1	1.78422e-24	85	328	28	0.0853659	0.329412	GO:0033045	GO BP	regulation of sister chromatid segregation	17906	9292	GO:0000819,GO:0010564,GO:0033044,GO:0051983
SHH-A1	2.41135e-24	193	249	34	0.136546	0.176166	GO:1903046	GO BP	meiotic cell cycle process	17906	26392	GO:0022402,GO:0022414,GO:0051321
SHH-A1	3.006e-24	218	466	45	0.0965665	0.206422	GO:1902749	GO BP	regulation of cell cycle G2/M phase transition	17906	26117	GO:0044839,GO:1901987
SHH-A1	3.30948e-24	62	328	25	0.0762195	0.403226	GO:0044784	GO BP	metaphase/anaphase transition of cell cycle	17906	13168	GO:0033045,GO:0044770
SHH-A1	3.71364e-24	393	286	47	0.164336	0.119593	GO:0045787	GO BP	positive regulation of cell cycle	17906	13803	GO:0007049,GO:0048522,GO:0051726
SHH-A1	4.87849e-24	300	339	45	0.132743	0.15	GO:0090068	GO BP	positive regulation of cell cycle process	17906	21548	GO:0010564,GO:0022402,GO:0045787
SHH-A1	8.4006e-24	1371	275	81	0.294545	0.059081	GO:0007010	GO BP	cytoskeleton organization	17906	2977	GO:0006996
SHH-A1	1.14167e-23	257	450	47	0.104444	0.182879	GO:0065004	GO BP	protein-DNA complex assembly	17906	18951	GO:0034622,GO:0071824
SHH-A1	1.3851e-23	73	328	26	0.0792683	0.356164	GO:0033047	GO BP	regulation of mitotic sister chromatid segregation	17906	9294	GO:0000070,GO:0007088,GO:0033045
SHH-A1	1.77878e-23	58	328	24	0.0731707	0.413793	GO:0030071	GO BP	regulation of mitotic metaphase/anaphase transition	17906	7769	GO:0007091,GO:0010965,GO:1901990,GO:1902099
SHH-A1	2.47315e-23	301	450	50	0.111111	0.166113	GO:0071824	GO BP	protein-DNA complex subunit organization	17906	20105	GO:0043933
SHH-A1	4.83559e-23	60	328	24	0.0731707	0.4	GO:1902099	GO BP	regulation of metaphase/anaphase transition of cell cycle	17906	25564	GO:0033045,GO:0044784,GO:1901987
SHH-A1	2.12054e-22	359	394	50	0.126904	0.139276	GO:0010948	GO BP	negative regulation of cell cycle process	17906	5120	GO:0010564,GO:0022402,GO:0045786
SHH-A1	1.06583e-21	141	450	35	0.0777778	0.248227	GO:0006334	GO BP	nucleosome assembly	17906	2379	GO:0031497,GO:0034728,GO:0065004
SHH-A1	1.08363e-21	340	339	45	0.132743	0.132353	GO:0045930	GO BP	negative regulation of mitotic cell cycle	17906	13930	GO:0000278,GO:0007346,GO:0045786
SHH-A1	1.49285e-21	177	190	28	0.147368	0.158192	GO:0140013	GO BP	meiotic nuclear division	17906	23314	GO:0000280,GO:1903046
SHH-A1	5.60503e-21	148	239	28	0.117155	0.189189	GO:2001251	GO BP	negative regulation of chromosome organization	17906	30712	GO:0010639,GO:0033044,GO:0051276
SHH-A1	5.9016e-21	292	433	46	0.106236	0.157534	GO:0006310	GO BP	DNA recombination	17906	2363	GO:0006259
SHH-A1	8.74368e-21	271	339	40	0.117994	0.147601	GO:1901988	GO BP	negative regulation of cell cycle phase transition	17906	25460	GO:0010948,GO:0044770,GO:1901987
SHH-A1	9.81733e-21	46	239	19	0.0794979	0.413043	GO:0033046	GO BP	negative regulation of sister chromatid segregation	17906	9293	GO:0000819,GO:0010948,GO:0033045,GO:0051985,GO:2001251
SHH-A1	1.21706e-20	184	450	38	0.0844444	0.206522	GO:0034728	GO BP	nucleosome organization	17906	10117	GO:0006325,GO:0071824
SHH-A1	1.22136e-20	201	466	40	0.0858369	0.199005	GO:0010389	GO BP	regulation of G2/M transition of mitotic cell cycle	17906	4632	GO:0000086,GO:1901990,GO:1902749
SHH-A1	1.62864e-20	47	239	19	0.0794979	0.404255	GO:0051985	GO BP	negative regulation of chromosome segregation	17906	16578	GO:0007059,GO:0048523,GO:0051983
SHH-A1	4.05038e-20	41	239	18	0.0753138	0.439024	GO:2000816	GO BP	negative regulation of mitotic sister chromatid separation	17906	30306	GO:0010965,GO:0033048,GO:0051306,GO:1905819
SHH-A1	5.90881e-20	252	339	38	0.112094	0.150794	GO:1901991	GO BP	negative regulation of mitotic cell cycle phase transition	17906	25463	GO:0044772,GO:0045930,GO:1901988,GO:1901990
SHH-A1	7.00517e-20	42	239	18	0.0753138	0.428571	GO:1905819	GO BP	negative regulation of chromosome separation	17906	28931	GO:0010948,GO:0051304,GO:0051985,GO:1905818
SHH-A1	1.15072e-19	367	268	40	0.149254	0.108992	GO:0033044	GO BP	regulation of chromosome organization	17906	9291	GO:0033043,GO:0051276
SHH-A1	1.62319e-19	162	450	35	0.0777778	0.216049	GO:0031497	GO BP	chromatin assembly	17906	8415	GO:0006323,GO:0006333,GO:0022607
SHH-A1	1.99157e-19	44	239	18	0.0753138	0.409091	GO:0033048	GO BP	negative regulation of mitotic sister chromatid segregation	17906	9295	GO:0000070,GO:0033046,GO:0033047,GO:0045839
SHH-A1	2.92445e-19	188	450	37	0.0822222	0.196809	GO:0006333	GO BP	chromatin assembly or disassembly	17906	2378	GO:0006325
SHH-A1	8.33395e-19	39	239	17	0.0711297	0.435897	GO:0045841	GO BP	negative regulation of mitotic metaphase/anaphase transition	17906	13849	GO:0007091,GO:0030071,GO:1901991,GO:1902100,GO:2000816
SHH-A1	9.92759e-19	45	203	17	0.0837438	0.377778	GO:0030261	GO BP	chromosome condensation	17906	7855	GO:0006323
SHH-A1	1.43239e-18	40	239	17	0.0711297	0.425	GO:1902100	GO BP	negative regulation of metaphase/anaphase transition of cell cycle	17906	25565	GO:0044784,GO:1901988,GO:1902099
SHH-A1	2.52822e-18	822	455	74	0.162637	0.0900243	GO:0006325	GO BP	chromatin organization	17906	2372	GO:0016043,GO:0051276
SHH-A1	3.2884e-18	63	268	20	0.0746269	0.31746	GO:0051784	GO BP	negative regulation of nuclear division	17906	16426	GO:0000280,GO:0010639,GO:0051783
SHH-A1	3.57509e-18	54	268	19	0.0708955	0.351852	GO:0045839	GO BP	negative regulation of mitotic nuclear division	17906	13847	GO:0007088,GO:0010948,GO:0045930,GO:0051784,GO:0140014
SHH-A1	4.1989e-18	78	179	19	0.106145	0.24359	GO:0051303	GO BP	establishment of chromosome localization	17906	16081	GO:0050000,GO:0051649,GO:0051656
SHH-A1	4.49661e-18	1325	272	71	0.261029	0.0535849	GO:0033043	GO BP	regulation of organelle organization	17906	9290	GO:0006996,GO:0051128
SHH-A1	5.45887e-18	64	431	23	0.0533643	0.359375	GO:0044786	GO BP	cell cycle DNA replication	17906	13170	GO:0006261,GO:0022402
SHH-A1	5.48149e-18	79	179	19	0.106145	0.240506	GO:0050000	GO BP	chromosome localization	17906	15532	GO:0051640
SHH-A1	5.97061e-18	108	88	17	0.193182	0.157407	GO:0051225	GO BP	spindle assembly	17906	16021	GO:0007051,GO:0070925
SHH-A1	1.63923e-17	34	75	12	0.16	0.352941	GO:0008608	GO BP	attachment of spindle microtubules to kinetochore	17906	3673	GO:0022402,GO:0098813
SHH-A1	2.41643e-17	300	444	43	0.0968468	0.143333	GO:0044843	GO BP	cell cycle G1/S phase transition	17906	13208	GO:0044770
SHH-A1	3.39929e-17	60	179	17	0.0949721	0.283333	GO:0051310	GO BP	metaphase plate congression	17906	16088	GO:0051303,GO:0098813
SHH-A1	4.59706e-17	171	285	28	0.0982456	0.163743	GO:0000910	GO BP	cytokinesis	17906	318	GO:0022402,GO:0051301
SHH-A1	5.97483e-17	277	444	41	0.0923423	0.148014	GO:0000082	GO BP	G1/S transition of mitotic cell cycle	17906	41	GO:0044772,GO:0044843
SHH-A1	2.0199e-16	160	420	31	0.0738095	0.19375	GO:0031570	GO BP	DNA integrity checkpoint	17906	8455	GO:0000075
SHH-A1	9.79735e-16	37	239	15	0.0627615	0.405405	GO:0031577	GO BP	spindle checkpoint	17906	8459	GO:0000075
SHH-A1	9.79735e-16	37	239	15	0.0627615	0.405405	GO:0007094	GO BP	mitotic spindle assembly checkpoint	17906	3048	GO:0045841,GO:0071173,GO:0071174
SHH-A1	9.79735e-16	37	239	15	0.0627615	0.405405	GO:0071174	GO BP	mitotic spindle checkpoint	17906	19602	GO:0007093,GO:0031577
SHH-A1	9.79735e-16	37	239	15	0.0627615	0.405405	GO:0071173	GO BP	spindle assembly checkpoint	17906	19601	GO:0031577
SHH-A1	1.12971e-15	22	179	12	0.0670391	0.545455	GO:0051383	GO BP	kinetochore organization	17906	16146	GO:0051276
SHH-A1	3.45911e-15	55	377	19	0.0503979	0.345455	GO:0034508	GO BP	centromere complex assembly	17906	10047	GO:0051276,GO:0065004
SHH-A1	7.4284e-15	87	320	21	0.065625	0.241379	GO:0032465	GO BP	regulation of cytokinesis	17906	8857	GO:0000910,GO:0010564,GO:0051302
SHH-A1	9.01557e-15	59	431	20	0.0464037	0.338983	GO:0033260	GO BP	nuclear DNA replication	17906	9411	GO:0044786
SHH-A1	9.07653e-15	125	359	25	0.0696379	0.2	GO:0007098	GO BP	centrosome cycle	17906	3052	GO:0022402,GO:0031023
SHH-A1	1.5582e-14	43	377	17	0.0450928	0.395349	GO:0061641	GO BP	CENP-A containing chromatin organization	17906	18662	GO:0006325
SHH-A1	1.5582e-14	43	377	17	0.0450928	0.395349	GO:0034080	GO BP	CENP-A containing nucleosome assembly	17906	9741	GO:0006336,GO:0031055,GO:0034508,GO:0043486,GO:0061641
SHH-A1	1.64655e-14	262	466	38	0.0815451	0.145038	GO:0006302	GO BP	double-strand break repair	17906	2355	GO:0006281
SHH-A1	3.00013e-14	46	179	14	0.0782123	0.304348	GO:0007080	GO BP	mitotic metaphase plate congression	17906	3036	GO:0000070,GO:0051310,GO:1903047
SHH-A1	3.263e-14	61	377	19	0.0503979	0.311475	GO:0043486	GO BP	histone exchange	17906	12517	GO:0034728,GO:0043044
SHH-A1	3.55595e-14	414	268	36	0.134328	0.0869565	GO:0010639	GO BP	negative regulation of organelle organization	17906	4836	GO:0006996,GO:0033043,GO:0051129
SHH-A1	4.04677e-14	53	377	18	0.0477454	0.339623	GO:0006336	GO BP	DNA replication-independent nucleosome assembly	17906	2381	GO:0006334,GO:0034724
SHH-A1	4.44231e-14	166	285	25	0.0877193	0.150602	GO:0051302	GO BP	regulation of cell division	17906	16080	GO:0050794,GO:0051301
SHH-A1	5.27344e-14	134	359	25	0.0696379	0.186567	GO:0031023	GO BP	microtubule organizing center organization	17906	8179	GO:0000226,GO:0007017,GO:0016043
SHH-A1	5.76431e-14	54	448	19	0.0424107	0.351852	GO:0034724	GO BP	DNA replication-independent nucleosome organization	17906	10113	GO:0006333,GO:0034728
SHH-A1	6.11128e-14	46	377	17	0.0450928	0.369565	GO:0031055	GO BP	chromatin remodeling at centromere	17906	8205	GO:0006338
SHH-A1	1.21239e-13	58	85	12	0.141176	0.206897	GO:0090307	GO BP	mitotic spindle assembly	17906	21779	GO:0007052,GO:0051225,GO:0140014
SHH-A1	5.15365e-13	112	431	24	0.0556845	0.214286	GO:0006275	GO BP	regulation of DNA replication	17906	2329	GO:0006260,GO:2000112
SHH-A1	6.80332e-13	85	467	22	0.0471092	0.258824	GO:0034502	GO BP	protein localization to chromosome	17906	10043	GO:0033365
SHH-A1	8.14483e-13	643	325	47	0.144615	0.0730949	GO:0051640	GO BP	organelle localization	17906	16334	GO:0051641
SHH-A1	9.43903e-13	197	272	25	0.0919118	0.126904	GO:0070507	GO BP	regulation of microtubule cytoskeleton organization	17906	19247	GO:0000226,GO:0032886,GO:0051493
SHH-A1	1.32069e-12	73	221	16	0.0723982	0.219178	GO:0000281	GO BP	mitotic cytokinesis	17906	125	GO:0061640,GO:1903047
SHH-A1	1.6505e-12	117	433	24	0.0554273	0.205128	GO:0032392	GO BP	DNA geometric change	17906	8819	GO:0071103
SHH-A1	1.90766e-12	92	177	16	0.0903955	0.173913	GO:0045132	GO BP	meiotic chromosome segregation	17906	13334	GO:0098813,GO:0140013,GO:1903046
SHH-A1	3.90022e-12	1077	438	73	0.166667	0.0677809	GO:0034622	GO BP	cellular protein-containing complex assembly	17906	10071	GO:0065003
SHH-A1	5.21325e-12	847	324	53	0.16358	0.0625738	GO:0070925	GO BP	organelle assembly	17906	19489	GO:0006996,GO:0022607
SHH-A1	7.45664e-12	140	466	26	0.055794	0.185714	GO:0000725	GO BP	recombinational repair	17906	264	GO:0006281,GO:0006310
SHH-A1	9.70257e-12	167	466	28	0.0600858	0.167665	GO:0045931	GO BP	positive regulation of mitotic cell cycle	17906	13931	GO:0000278,GO:0007346,GO:0045787
SHH-A1	1.7142e-11	101	221	17	0.0769231	0.168317	GO:0061640	GO BP	cytoskeleton-dependent cytokinesis	17906	18661	GO:0000910
SHH-A1	2.55301e-11	2105	455	112	0.246154	0.0532067	GO:0033554	GO BP	cellular response to stress	17906	9603	GO:0006950,GO:0051716
SHH-A1	2.84306e-11	268	455	34	0.0747253	0.126866	GO:0072331	GO BP	signal transduction by p53 class mediator	17906	20559	GO:0035556
SHH-A1	2.92039e-11	557	68	20	0.294118	0.0359066	GO:0051649	GO BP	establishment of localization in cell	17906	16343	GO:0051234,GO:0051641
SHH-A1	3.11851e-11	121	190	17	0.0894737	0.140496	GO:0061982	GO BP	meiosis I cell cycle process	17906	18848	GO:1903046
SHH-A1	3.72792e-11	419	68	18	0.264706	0.0429594	GO:0051656	GO BP	establishment of organelle localization	17906	16350	GO:0051234,GO:0051640
SHH-A1	4.07822e-11	231	272	25	0.0919118	0.108225	GO:0032886	GO BP	regulation of microtubule-based process	17906	9173	GO:0007017,GO:0050794
SHH-A1	5.09279e-11	91	415	20	0.0481928	0.21978	GO:0043044	GO BP	ATP-dependent chromatin remodeling	17906	12258	GO:0006338
SHH-A1	5.60613e-11	139	466	25	0.0536481	0.179856	GO:0000724	GO BP	double-strand break repair via homologous recombination	17906	263	GO:0000725,GO:0006302
SHH-A1	6.21065e-11	83	97	12	0.123711	0.144578	GO:0031145	GO BP	anaphase-promoting complex-dependent catabolic process	17906	8269	GO:0043161
SHH-A1	2.46106e-10	149	420	24	0.0571429	0.161074	GO:0000077	GO BP	DNA damage checkpoint	17906	37	GO:0006974,GO:0031570
SHH-A1	2.61109e-10	116	190	16	0.0842105	0.137931	GO:0007127	GO BP	meiosis I	17906	3077	GO:0061982,GO:0140013
SHH-A1	3.12738e-10	360	433	37	0.0854503	0.102778	GO:0051052	GO BP	regulation of DNA metabolic process	17906	15878	GO:0006259,GO:0019219,GO:0060255
SHH-A1	4.71344e-10	95	446	20	0.044843	0.210526	GO:0097711	GO BP	ciliary basal body-plasma membrane docking	17906	22392	GO:0060271,GO:0140056
SHH-A1	1.12904e-09	57	135	11	0.0814815	0.192982	GO:0007062	GO BP	sister chromatid cohesion	17906	3019	GO:0000819,GO:0022402,GO:0051276
SHH-A1	1.1994e-09	50	431	15	0.0348028	0.3	GO:0090329	GO BP	regulation of DNA-dependent DNA replication	17906	21801	GO:0006261,GO:0006275
SHH-A1	1.89625e-09	181	377	24	0.0636605	0.132597	GO:0006338	GO BP	chromatin remodeling	17906	2383	GO:0006325
SHH-A1	2.27721e-09	28	320	11	0.034375	0.392857	GO:0000083	GO BP	regulation of transcription involved in G1/S transition of mitotic cell cycle	17906	42	GO:0000082,GO:0006355,GO:1903047
SHH-A1	2.61715e-09	21	467	11	0.0235546	0.52381	GO:0071459	GO BP	protein localization to chromosome, centromeric region	17906	19839	GO:0034502
SHH-A1	2.84172e-09	3000	324	106	0.32716	0.0353333	GO:0022607	GO BP	cellular component assembly	17906	7669	GO:0016043,GO:0044085
SHH-A1	3.4235e-09	1489	249	57	0.228916	0.0382807	GO:0022414	GO BP	reproductive process	17906	7659	GO:0000003,GO:0008150
SHH-A1	3.71815e-09	1492	249	57	0.228916	0.0382038	GO:0000003	GO BP	reproduction	17906	3	GO:0008150
SHH-A1	4.13666e-09	14	118	7	0.059322	0.5	GO:0051988	GO BP	regulation of attachment of spindle microtubules to kinetochore	17906	16581	GO:0008608,GO:0010564,GO:0051983
SHH-A1	4.54897e-09	99	424	19	0.0448113	0.191919	GO:0000079	GO BP	regulation of cyclin-dependent protein serine/threonine kinase activity	17906	39	GO:0071900,GO:1904029
SHH-A1	6.07207e-09	17	467	10	0.0214133	0.588235	GO:0034501	GO BP	protein localization to kinetochore	17906	10042	GO:0071459
SHH-A1	9.44728e-09	18	451	10	0.0221729	0.555556	GO:0006271	GO BP	DNA strand elongation involved in DNA replication	17906	2325	GO:0006261,GO:0022616
SHH-A1	9.55571e-09	103	424	19	0.0448113	0.184466	GO:1904029	GO BP	regulation of cyclin-dependent protein kinase activity	17906	27269	GO:0045859,GO:0051726
SHH-A1	1.02051e-08	17	194	8	0.0412371	0.470588	GO:0007076	GO BP	mitotic chromosome condensation	17906	3032	GO:0000070,GO:0030261,GO:1903047
SHH-A1	1.73502e-08	2047	469	105	0.223881	0.0512946	GO:0043933	GO BP	protein-containing complex subunit organization	17906	12672	GO:0016043
SHH-A1	1.90601e-08	110	466	20	0.0429185	0.181818	GO:1901989	GO BP	positive regulation of cell cycle phase transition	17906	25461	GO:0044770,GO:0090068,GO:1901987
SHH-A1	2.06627e-08	25	451	11	0.0243902	0.44	GO:0022616	GO BP	DNA strand elongation	17906	7678	GO:0006259
SHH-A1	2.26207e-08	73	286	14	0.048951	0.191781	GO:0072422	GO BP	signal transduction involved in DNA damage checkpoint	17906	20629	GO:0000077,GO:0042770,GO:0072401
SHH-A1	2.26207e-08	73	286	14	0.048951	0.191781	GO:0072401	GO BP	signal transduction involved in DNA integrity checkpoint	17906	20617	GO:0031570,GO:0072395
SHH-A1	2.68123e-08	748	268	39	0.145522	0.052139	GO:0051129	GO BP	negative regulation of cellular component organization	17906	15934	GO:0016043,GO:0048523,GO:0051128
SHH-A1	2.75034e-08	74	286	14	0.048951	0.189189	GO:0072395	GO BP	signal transduction involved in cell cycle checkpoint	17906	20611	GO:0000075,GO:0035556
SHH-A1	3.92534e-08	109	433	19	0.0438799	0.174312	GO:0032508	GO BP	DNA duplex unwinding	17906	8894	GO:0032392
SHH-A1	5.61284e-08	2541	272	81	0.297794	0.0318772	GO:0051128	GO BP	regulation of cellular component organization	17906	15933	GO:0016043,GO:0050794
SHH-A1	8.42994e-08	120	359	18	0.0501393	0.15	GO:0031109	GO BP	microtubule polymerization or depolymerization	17906	8236	GO:0000226
SHH-A1	8.68354e-08	37	323	11	0.0340557	0.297297	GO:0040001	GO BP	establishment of mitotic spindle localization	17906	11560	GO:0051293,GO:1902850
SHH-A1	1.0643e-07	1770	469	93	0.198294	0.0525424	GO:0065003	GO BP	protein-containing complex assembly	17906	18950	GO:0022607,GO:0043933
SHH-A1	1.10354e-07	66	359	14	0.0389972	0.212121	GO:0051298	GO BP	centrosome duplication	17906	16076	GO:0007098,GO:0022402
SHH-A1	1.26641e-07	17	150	7	0.0466667	0.411765	GO:0051382	GO BP	kinetochore assembly	17906	16145	GO:0034508,GO:0034622,GO:0051383,GO:0070925
SHH-A1	1.29394e-07	193	431	24	0.0556845	0.124352	GO:0071897	GO BP	DNA biosynthetic process	17906	20159	GO:0006259,GO:0034645,GO:0034654
SHH-A1	1.30076e-07	108	176	13	0.0738636	0.12037	GO:0044774	GO BP	mitotic DNA integrity checkpoint	17906	13161	GO:0007093,GO:0031570
SHH-A1	1.3069e-07	134	286	17	0.0594406	0.126866	GO:0042770	GO BP	signal transduction in response to DNA damage	17906	12092	GO:0006974,GO:0035556
SHH-A1	1.54072e-07	3241	324	107	0.330247	0.0330145	GO:0044085	GO BP	cellular component biogenesis	17906	12789	GO:0071840
SHH-A1	2.6466e-07	58	359	13	0.0362117	0.224138	GO:0046605	GO BP	regulation of centrosome cycle	17906	14524	GO:0007098,GO:0010564,GO:0070507
SHH-A1	2.91008e-07	52	323	12	0.0371517	0.230769	GO:0051653	GO BP	spindle localization	17906	16347	GO:0022402,GO:0051640
SHH-A1	3.63055e-07	9	74	5	0.0675676	0.555556	GO:0000022	GO BP	mitotic spindle elongation	17906	10	GO:0000070,GO:0007052,GO:0051231,GO:1903047
SHH-A1	4.51831e-07	68	194	11	0.056701	0.161765	GO:0070192	GO BP	chromosome organization involved in meiotic cell cycle	17906	19046	GO:0051276,GO:1903046
SHH-A1	5.09821e-07	32	231	9	0.038961	0.28125	GO:0007143	GO BP	female meiotic nuclear division	17906	3093	GO:0007292,GO:0022412,GO:0140013
SHH-A1	5.39496e-07	53	420	13	0.0309524	0.245283	GO:0036297	GO BP	interstrand cross-link repair	17906	11106	GO:0006281
SHH-A1	6.69964e-07	93	466	17	0.0364807	0.182796	GO:1901992	GO BP	positive regulation of mitotic cell cycle phase transition	17906	25464	GO:0044772,GO:0045931,GO:1901989,GO:1901990
SHH-A1	7.23778e-07	10	74	5	0.0675676	0.5	GO:0051231	GO BP	spindle elongation	17906	16025	GO:0007017,GO:0007051,GO:0022402,GO:0098813
SHH-A1	7.30467e-07	33	450	11	0.0244444	0.333333	GO:0051984	GO BP	positive regulation of chromosome segregation	17906	16577	GO:0007059,GO:0048522,GO:0051983
SHH-A1	7.41392e-07	163	466	22	0.0472103	0.134969	GO:0000723	GO BP	telomere maintenance	17906	262	GO:0006259,GO:0032200,GO:0060249
SHH-A1	7.54185e-07	14	50	5	0.1	0.357143	GO:0051315	GO BP	attachment of mitotic spindle microtubules to kinetochore	17906	16091	GO:0007080,GO:0008608,GO:1903047
SHH-A1	1.12022e-06	39	134	8	0.0597015	0.205128	GO:0032506	GO BP	cytokinetic process	17906	8892	GO:0000910,GO:0022402
SHH-A1	1.5062e-06	47	323	11	0.0340557	0.234043	GO:0051293	GO BP	establishment of spindle localization	17906	16072	GO:0000226,GO:0051649,GO:0051653,GO:0051656
SHH-A1	1.61626e-06	141	199	14	0.0703518	0.0992908	GO:0006342	GO BP	chromatin silencing	17906	2387	GO:0016458,GO:0045814,GO:0045892,GO:0097549
SHH-A1	1.61626e-06	141	199	14	0.0703518	0.0992908	GO:0097549	GO BP	chromatin organization involved in negative regulation of transcription	17906	22344	GO:0034401,GO:0045892
SHH-A1	2.34265e-06	6	194	5	0.0257732	0.833333	GO:0010032	GO BP	meiotic chromosome condensation	17906	4357	GO:0030261,GO:0070192
SHH-A1	3.22277e-06	39	320	10	0.03125	0.25641	GO:0032467	GO BP	positive regulation of cytokinesis	17906	8859	GO:0000910,GO:0032465,GO:0051781,GO:0090068
SHH-A1	3.29032e-06	176	466	22	0.0472103	0.125	GO:0032200	GO BP	telomere organization	17906	8661	GO:0051276
SHH-A1	3.61122e-06	181	455	22	0.0483516	0.121547	GO:1901796	GO BP	regulation of signal transduction by p53 class mediator	17906	25274	GO:0072331,GO:1902531
SHH-A1	4.00655e-06	151	199	14	0.0703518	0.0927152	GO:0034401	GO BP	chromatin organization involved in regulation of transcription	17906	9980	GO:0006325,GO:0006355
SHH-A1	5.18788e-06	108	286	14	0.048951	0.12963	GO:0030330	GO BP	DNA damage response, signal transduction by p53 class mediator	17906	7887	GO:0042770,GO:0072331
SHH-A1	5.65014e-06	155	199	14	0.0703518	0.0903226	GO:0045814	GO BP	negative regulation of gene expression, epigenetic	17906	13824	GO:0010629,GO:0040029
SHH-A1	6.77541e-06	30	466	10	0.0214592	0.333333	GO:1902751	GO BP	positive regulation of cell cycle G2/M phase transition	17906	26119	GO:0044839,GO:1901989,GO:1902749
SHH-A1	6.91238e-06	42	423	11	0.0260047	0.261905	GO:0006270	GO BP	DNA replication initiation	17906	2324	GO:0006259,GO:0006261
SHH-A1	7.46691e-06	24	97	6	0.0618557	0.25	GO:1904666	GO BP	regulation of ubiquitin protein ligase activity	17906	27866	GO:0051438
SHH-A1	9.69394e-06	5207	455	190	0.417582	0.0364893	GO:0090304	GO BP	nucleic acid metabolic process	17906	21776	GO:0006139,GO:0043170
SHH-A1	9.7882e-06	32	323	9	0.0278638	0.28125	GO:0000132	GO BP	establishment of mitotic spindle orientation	17906	66	GO:0040001,GO:0051294
SHH-A1	1.05045e-05	100	175	11	0.0628571	0.11	GO:0044773	GO BP	mitotic DNA damage checkpoint	17906	13160	GO:0000077,GO:0044774
SHH-A1	1.24166e-05	289	134	15	0.11194	0.0519031	GO:0007018	GO BP	microtubule-based movement	17906	2983	GO:0006928,GO:0007017
SHH-A1	1.84163e-05	236	313	20	0.0638978	0.0847458	GO:0007050	GO BP	cell cycle arrest	17906	3008	GO:0022402,GO:0045786
SHH-A1	2.21213e-05	27	431	9	0.0208817	0.333333	GO:0032201	GO BP	telomere maintenance via semi-conservative replication	17906	8662	GO:0000723,GO:0022402,GO:0033260
SHH-A1	2.52663e-05	17	320	7	0.021875	0.411765	GO:0000076	GO BP	DNA replication checkpoint	17906	36	GO:0031570
SHH-A1	2.5881e-05	7	74	4	0.0540541	0.571429	GO:0051256	GO BP	mitotic spindle midzone assembly	17906	16046	GO:0000022,GO:0051255,GO:0090307,GO:1903047
SHH-A1	2.75137e-05	86	127	9	0.0708661	0.104651	GO:0006890	GO BP	retrograde vesicle-mediated transport, Golgi to endoplasmic reticulum	17906	2877	GO:0048193
SHH-A1	3.00084e-05	124	387	16	0.0413437	0.129032	GO:2000134	GO BP	negative regulation of G1/S transition of mitotic cell cycle	17906	29636	GO:0000082,GO:1901991,GO:1902807,GO:2000045
SHH-A1	3.16903e-05	203	339	19	0.0560472	0.0935961	GO:1902806	GO BP	regulation of cell cycle G1/S phase transition	17906	26170	GO:0044843,GO:1901987
SHH-A1	3.26473e-05	182	339	18	0.0530973	0.0989011	GO:2000045	GO BP	regulation of G1/S transition of mitotic cell cycle	17906	29547	GO:0000082,GO:1901990,GO:1902806
SHH-A1	4.24614e-05	175	446	20	0.044843	0.114286	GO:0140056	GO BP	organelle localization by membrane tethering	17906	23336	GO:0022406,GO:0051640
SHH-A1	4.3524e-05	27	466	9	0.0193133	0.333333	GO:0010971	GO BP	positive regulation of G2/M transition of mitotic cell cycle	17906	5142	GO:0000086,GO:0010389,GO:1901992,GO:1902751
SHH-A1	4.41754e-05	38	433	10	0.0230947	0.263158	GO:0042769	GO BP	DNA damage response, detection of DNA damage	17906	12091	GO:0006974,GO:0051606
SHH-A1	4.63521e-05	28	450	9	0.02	0.321429	GO:0071168	GO BP	protein localization to chromatin	17906	19597	GO:0034502
SHH-A1	4.77835e-05	56	286	10	0.034965	0.178571	GO:0006977	GO BP	DNA damage response, signal transduction by p53 class mediator resulting in cell cycle arrest	17906	2950	GO:0030330,GO:0071158,GO:0072431
SHH-A1	5.07976e-05	5736	461	204	0.442516	0.0355649	GO:0006139	GO BP	nucleobase-containing compound metabolic process	17906	2200	GO:0006725,GO:0034641,GO:0044238,GO:0046483,GO:1901360
SHH-A1	5.17198e-05	38	323	9	0.0278638	0.236842	GO:0051294	GO BP	establishment of spindle orientation	17906	16073	GO:0030010,GO:0051293
SHH-A1	5.71404e-05	57	286	10	0.034965	0.175439	GO:1902400	GO BP	intracellular signal transduction involved in G1 DNA damage checkpoint	17906	25839	GO:0044783,GO:0072422,GO:1902807
SHH-A1	5.71404e-05	57	286	10	0.034965	0.175439	GO:0072431	GO BP	signal transduction involved in mitotic G1 DNA damage checkpoint	17906	20638	GO:0031571,GO:1902400,GO:1902402,GO:2000134
SHH-A1	5.93046e-05	130	286	14	0.048951	0.107692	GO:1902807	GO BP	negative regulation of cell cycle G1/S phase transition	17906	26171	GO:0044843,GO:1901988,GO:1902806
SHH-A1	7.06383e-05	44	199	8	0.040201	0.181818	GO:0045910	GO BP	negative regulation of DNA recombination	17906	13910	GO:0000018,GO:0006310,GO:0051053
SHH-A1	7.1415e-05	6	117	4	0.034188	0.666667	GO:0000915	GO BP	actomyosin contractile ring assembly	17906	323	GO:0000912,GO:0044837
SHH-A1	7.1415e-05	6	117	4	0.034188	0.666667	GO:0000912	GO BP	assembly of actomyosin apparatus involved in cytokinesis	17906	320	GO:0022607,GO:0032506,GO:0061640
SHH-A1	7.30957e-05	96	127	9	0.0708661	0.09375	GO:0019886	GO BP	antigen processing and presentation of exogenous peptide antigen via MHC class II	17906	7066	GO:0002478,GO:0002495
SHH-A1	7.78583e-05	224	433	22	0.0508083	0.0982143	GO:2001020	GO BP	regulation of response to DNA damage stimulus	17906	30508	GO:0006974,GO:0080135
SHH-A1	8.01913e-05	14	268	6	0.0223881	0.428571	GO:0007100	GO BP	mitotic centrosome separation	17906	3054	GO:0051299,GO:0140014,GO:1903047
SHH-A1	8.08286e-05	59	286	10	0.034965	0.169492	GO:0072413	GO BP	signal transduction involved in mitotic cell cycle checkpoint	17906	20623	GO:0007093,GO:0072395,GO:1903047
SHH-A1	8.08286e-05	59	286	10	0.034965	0.169492	GO:1902403	GO BP	signal transduction involved in mitotic DNA integrity checkpoint	17906	25842	GO:0044774,GO:0072401,GO:0072413
SHH-A1	8.08286e-05	59	286	10	0.034965	0.169492	GO:1902402	GO BP	signal transduction involved in mitotic DNA damage checkpoint	17906	25841	GO:0044773,GO:0072422,GO:1902403
SHH-A1	8.24635e-05	104	433	15	0.034642	0.144231	GO:0000018	GO BP	regulation of DNA recombination	17906	7	GO:0006310,GO:0051052
SHH-A1	8.85327e-05	1017	241	37	0.153527	0.0363815	GO:0051338	GO BP	regulation of transferase activity	17906	16113	GO:0050790
SHH-A1	8.95939e-05	32	417	9	0.0215827	0.28125	GO:1901976	GO BP	regulation of cell cycle checkpoint	17906	25450	GO:0000075,GO:0051726
SHH-A1	9.23971e-05	12	53	4	0.0754717	0.333333	GO:0070601	GO BP	centromeric sister chromatid cohesion	17906	19297	GO:0007062
SHH-A1	9.34817e-05	184	359	18	0.0501393	0.0978261	GO:0022406	GO BP	membrane docking	17906	7651	GO:0009987
SHH-A1	9.49391e-05	146	222	13	0.0585586	0.0890411	GO:0010212	GO BP	response to ionizing radiation	17906	4520	GO:0009314
SHH-A1	0.000103373	2889	64	29	0.453125	0.0100381	GO:0051641	GO BP	cellular localization	17906	16335	GO:0051179
SHH-A1	0.000104723	100	127	9	0.0708661	0.09	GO:0002495	GO BP	antigen processing and presentation of peptide antigen via MHC class II	17906	1166	GO:0002504,GO:0048002
SHH-A1	0.000112317	564	272	28	0.102941	0.0496454	GO:0051493	GO BP	regulation of cytoskeleton organization	17906	16221	GO:0007010,GO:0033043
SHH-A1	0.000116749	19	199	6	0.0301508	0.315789	GO:0031936	GO BP	negative regulation of chromatin silencing	17906	8535	GO:0006342,GO:0031935,GO:0045815,GO:0045893,GO:0060969,GO:1905268
SHH-A1	0.000124603	102	127	9	0.0708661	0.0882353	GO:0002504	GO BP	antigen processing and presentation of peptide or polysaccharide antigen via MHC class II	17906	1175	GO:0019882
SHH-A1	0.000131978	15	268	6	0.0223881	0.4	GO:0051299	GO BP	centrosome separation	17906	16077	GO:0007098,GO:0022402
SHH-A1	0.000153834	10	74	4	0.0540541	0.4	GO:0051255	GO BP	spindle midzone assembly	17906	16045	GO:0007017,GO:0022402,GO:0022607,GO:0051225
SHH-A1	0.000155426	63	286	10	0.034965	0.15873	GO:0044819	GO BP	mitotic G1/S transition checkpoint	17906	13192	GO:0007093,GO:2000134
SHH-A1	0.000155426	63	286	10	0.034965	0.15873	GO:0031571	GO BP	mitotic G1 DNA damage checkpoint	17906	8456	GO:0044773,GO:0044783,GO:0044819
SHH-A1	0.000165794	7	117	4	0.034188	0.571429	GO:0044837	GO BP	actomyosin contractile ring organization	17906	13205	GO:0022402,GO:0030866,GO:0031032,GO:0061640
SHH-A1	0.000180245	58	237	9	0.0379747	0.155172	GO:0045840	GO BP	positive regulation of mitotic nuclear division	17906	13848	GO:0007088,GO:0045931,GO:0051785,GO:0090068,GO:0140014
SHH-A1	0.000181636	64	286	10	0.034965	0.15625	GO:0044783	GO BP	G1 DNA damage checkpoint	17906	13167	GO:0000077
SHH-A1	0.000185587	108	320	13	0.040625	0.12037	GO:1902750	GO BP	negative regulation of cell cycle G2/M phase transition	17906	26118	GO:0044839,GO:1901988,GO:1902749
SHH-A1	0.000185858	18	229	6	0.0262009	0.333333	GO:0051782	GO BP	negative regulation of cell division	17906	16424	GO:0048523,GO:0051301,GO:0051302
SHH-A1	0.000199372	427	97	14	0.14433	0.0327869	GO:0043161	GO BP	proteasome-mediated ubiquitin-dependent protein catabolic process	17906	12335	GO:0006511,GO:0010498
SHH-A1	0.000202811	82	286	11	0.0384615	0.134146	GO:0071158	GO BP	positive regulation of cell cycle arrest	17906	19592	GO:0007050,GO:0071156,GO:0090068
SHH-A1	0.000242921	14	323	6	0.0185759	0.428571	GO:1903504	GO BP	regulation of mitotic spindle checkpoint	17906	26793	GO:0007346,GO:0010564,GO:0071174,GO:0090231
SHH-A1	0.000242921	14	323	6	0.0185759	0.428571	GO:0090266	GO BP	regulation of mitotic cell cycle spindle assembly checkpoint	17906	21739	GO:0007094,GO:0030071,GO:1903504
SHH-A1	0.000242921	14	323	6	0.0185759	0.428571	GO:0090231	GO BP	regulation of spindle checkpoint	17906	21704	GO:0031577,GO:1901976
SHH-A1	0.000250773	12	394	6	0.0152284	0.5	GO:1904668	GO BP	positive regulation of ubiquitin protein ligase activity	17906	27868	GO:0051443,GO:1904666
SHH-A1	0.000255592	12	68	4	0.0588235	0.333333	GO:0007077	GO BP	mitotic nuclear envelope disassembly	17906	3033	GO:0051081,GO:1903047
SHH-A1	0.000345114	107	229	11	0.0480349	0.102804	GO:0071156	GO BP	regulation of cell cycle arrest	17906	19590	GO:0007050,GO:0010564
SHH-A1	0.000364291	707	190	25	0.131579	0.0353607	GO:0007276	GO BP	gamete generation	17906	3212	GO:0019953,GO:0048609
SHH-A1	0.000406271	37	199	7	0.0351759	0.189189	GO:0031935	GO BP	regulation of chromatin silencing	17906	8534	GO:0006342,GO:0006355,GO:0060968,GO:1902275
SHH-A1	0.000441649	447	433	31	0.0715935	0.0693512	GO:0009314	GO BP	response to radiation	17906	3939	GO:0009628
SHH-A1	0.000610153	50	424	10	0.0235849	0.2	GO:0051445	GO BP	regulation of meiotic cell cycle	17906	16180	GO:0051321,GO:0051726,GO:2000241
SHH-A1	0.00063331	37	446	9	0.0201794	0.243243	GO:0007099	GO BP	centriole replication	17906	3053	GO:0022402,GO:0051298,GO:0098534
SHH-A1	0.000636319	5910	461	204	0.442516	0.0345178	GO:0046483	GO BP	heterocycle metabolic process	17906	14452	GO:0044237
SHH-A1	0.000677334	5	53	3	0.0566038	0.6	GO:0051754	GO BP	meiotic sister chromatid cohesion, centromeric	17906	16405	GO:0051177,GO:0070601
SHH-A1	0.0007262	5956	461	205	0.444685	0.0344191	GO:0006725	GO BP	cellular aromatic compound metabolic process	17906	2736	GO:0044237
SHH-A1	0.000733247	485	45	10	0.222222	0.0206186	GO:0010498	GO BP	proteasomal protein catabolic process	17906	4717	GO:0030163,GO:0051603
SHH-A1	0.000784257	195	433	19	0.0438799	0.0974359	GO:0051054	GO BP	positive regulation of DNA metabolic process	17906	15880	GO:0006259,GO:0010604,GO:0045935,GO:0051052
SHH-A1	0.000808641	8	401	5	0.0124688	0.625	GO:0007144	GO BP	female meiosis I	17906	3094	GO:0007127,GO:0007143
SHH-A1	0.000822861	359	190	17	0.0894737	0.0473538	GO:0022412	GO BP	cellular process involved in reproduction in multicellular organism	17906	7657	GO:0009987,GO:0022414,GO:0032504
SHH-A1	0.000890282	14	202	5	0.0247525	0.357143	GO:0009263	GO BP	deoxyribonucleotide biosynthetic process	17906	3905	GO:0009165,GO:0009262,GO:1901137
SHH-A1	0.000900898	27	190	6	0.0315789	0.222222	GO:0001556	GO BP	oocyte maturation	17906	470	GO:0003006,GO:0022412,GO:0048469,GO:0048599,GO:0071695
SHH-A1	0.000929053	16	68	4	0.0588235	0.25	GO:0030397	GO BP	membrane disassembly	17906	7900	GO:0022411,GO:0061024
SHH-A1	0.000929053	16	68	4	0.0588235	0.25	GO:0051081	GO BP	nuclear envelope disassembly	17906	15895	GO:0006998,GO:0030397
SHH-A1	0.000951964	143	231	12	0.0519481	0.0839161	GO:0007292	GO BP	female gamete generation	17906	3228	GO:0007276
SHH-A1	0.00103129	86	320	11	0.034375	0.127907	GO:0051781	GO BP	positive regulation of cell division	17906	16423	GO:0048522,GO:0051301,GO:0051302
SHH-A1	0.00104693	52	431	10	0.0232019	0.192308	GO:0006301	GO BP	postreplication repair	17906	2354	GO:0006281
SHH-A1	0.00108572	71	237	9	0.0379747	0.126761	GO:0051785	GO BP	positive regulation of nuclear division	17906	16427	GO:0000280,GO:0010638,GO:0051783
SHH-A1	0.00115651	41	428	9	0.021028	0.219512	GO:0045740	GO BP	positive regulation of DNA replication	17906	13756	GO:0006260,GO:0006275,GO:0010557,GO:0031328
SHH-A1	0.00117516	644	382	35	0.091623	0.0543478	GO:0010638	GO BP	positive regulation of organelle organization	17906	4835	GO:0006996,GO:0033043,GO:0051130
SHH-A1	0.00119486	38	467	9	0.0192719	0.236842	GO:0016572	GO BP	histone phosphorylation	17906	5910	GO:0006468,GO:0016570
SHH-A1	0.00124108	20	280	6	0.0214286	0.3	GO:2000104	GO BP	negative regulation of DNA-dependent DNA replication	17906	29606	GO:0006261,GO:0008156,GO:0090329
SHH-A1	0.0012459	859	17	8	0.470588	0.00931315	GO:0019953	GO BP	sexual reproduction	17906	7097	GO:0000003,GO:0044703
SHH-A1	0.0012571	54	97	6	0.0618557	0.111111	GO:0051438	GO BP	regulation of ubiquitin-protein transferase activity	17906	16173	GO:0031396,GO:0051338
SHH-A1	0.00130272	40	446	9	0.0201794	0.225	GO:0098534	GO BP	centriole assembly	17906	22453	GO:0031023,GO:0070925
SHH-A1	0.00153119	15	406	6	0.0147783	0.4	GO:1902969	GO BP	mitotic DNA replication	17906	26317	GO:0033260,GO:1903047
SHH-A1	0.00156426	34	394	8	0.0203046	0.235294	GO:0031572	GO BP	G2 DNA damage checkpoint	17906	8457	GO:0000077
SHH-A1	0.00177097	16	199	5	0.0251256	0.3125	GO:0016584	GO BP	nucleosome positioning	17906	5920	GO:0031497,GO:0034728
SHH-A1	0.00183401	58	155	7	0.0451613	0.12069	GO:0044380	GO BP	protein localization to cytoskeleton	17906	12933	GO:0033365
SHH-A1	0.00187096	9	3	2	0.666667	0.222222	GO:0006265	GO BP	DNA topological change	17906	2319	GO:0006259,GO:0071103
SHH-A1	0.00217528	23	431	7	0.0162413	0.304348	GO:0006297	GO BP	nucleotide-excision repair, DNA gap filling	17906	2351	GO:0006259,GO:0006289
SHH-A1	0.00236197	14	246	5	0.0203252	0.357143	GO:0000212	GO BP	meiotic spindle organization	17906	105	GO:0007051,GO:1903046
SHH-A1	0.00241679	129	280	12	0.0428571	0.0930233	GO:0006282	GO BP	regulation of DNA repair	17906	2336	GO:0006281,GO:0051052,GO:2001020
SHH-A1	0.00288656	6	68	3	0.0441176	0.5	GO:0016321	GO BP	female meiosis chromosome segregation	17906	5843	GO:0007143,GO:0022412,GO:0045132
SHH-A1	0.00304804	369	324	22	0.0679012	0.0596206	GO:0060271	GO BP	cilium assembly	17906	17402	GO:0044782,GO:0070925,GO:0120031
SHH-A1	0.00342928	42	475	9	0.0189474	0.214286	GO:0090224	GO BP	regulation of spindle organization	17906	21697	GO:0007051,GO:0010564,GO:0070507
SHH-A1	0.00343572	853	190	26	0.136842	0.0304807	GO:0048609	GO BP	multicellular organismal reproductive process	17906	15210	GO:0022414,GO:0032504
SHH-A1	0.00376929	8	53	3	0.0566038	0.375	GO:0051177	GO BP	meiotic sister chromatid cohesion	17906	15981	GO:0007062,GO:0045144,GO:0070192
SHH-A1	0.00376929	8	53	3	0.0566038	0.375	GO:0045144	GO BP	meiotic sister chromatid segregation	17906	13341	GO:0000819,GO:0007135,GO:0045132,GO:0070192
SHH-A1	0.00381349	3	200	3	0.015	1	GO:0071163	GO BP	DNA replication preinitiation complex assembly	17906	19593	GO:0022402,GO:0033260,GO:0065004
SHH-A1	0.00412915	48	213	7	0.0328638	0.145833	GO:0007019	GO BP	microtubule depolymerization	17906	2984	GO:0031109,GO:0051261,GO:0097435
SHH-A1	0.0042657	34	309	7	0.0226537	0.205882	GO:0009262	GO BP	deoxyribonucleotide metabolic process	17906	3904	GO:0009117,GO:1901135
SHH-A1	0.00427616	140	433	15	0.034642	0.107143	GO:0009411	GO BP	response to UV	17906	3961	GO:0009416
SHH-A1	0.00454641	866	190	26	0.136842	0.0300231	GO:0032504	GO BP	multicellular organism reproduction	17906	8890	GO:0000003,GO:0032501
SHH-A1	0.00523971	1038	17	8	0.470588	0.00770713	GO:0044703	GO BP	multi-organism reproductive process	17906	13124	GO:0022414,GO:0051704
SHH-A1	0.00527154	43	359	8	0.0222841	0.186047	GO:0010824	GO BP	regulation of centrosome duplication	17906	5011	GO:0046605,GO:0051298
SHH-A1	0.00562141	6185	461	207	0.449024	0.0334681	GO:1901360	GO BP	organic cyclic compound metabolic process	17906	24879	GO:0071704
SHH-A1	0.00602304	35	199	6	0.0301508	0.171429	GO:0060969	GO BP	negative regulation of gene silencing	17906	18077	GO:0010628,GO:0016458,GO:0048523,GO:0060968
SHH-A1	0.00662594	35	320	7	0.021875	0.2	GO:0008156	GO BP	negative regulation of DNA replication	17906	3580	GO:0006260,GO:0006275,GO:2000113
SHH-A1	0.00667361	387	324	22	0.0679012	0.0568475	GO:0044782	GO BP	cilium organization	17906	13166	GO:0006996,GO:0120036
SHH-A1	0.00706598	17	3	2	0.666667	0.117647	GO:0006266	GO BP	DNA ligation	17906	2320	GO:0006259
SHH-A1	0.00734302	10	466	5	0.0107296	0.5	GO:0007135	GO BP	meiosis II	17906	3085	GO:0061983,GO:0140013
SHH-A1	0.00734302	10	466	5	0.0107296	0.5	GO:0061983	GO BP	meiosis II cell cycle process	17906	18849	GO:1903046
SHH-A1	0.0085554	45	365	8	0.0219178	0.177778	GO:0070316	GO BP	regulation of G0 to G1 transition	17906	19133	GO:0010564,GO:0045023
SHH-A1	0.00869129	112	433	13	0.0300231	0.116071	GO:0006289	GO BP	nucleotide-excision repair	17906	2343	GO:0006281
SHH-A1	0.009065	640	45	10	0.222222	0.015625	GO:0006511	GO BP	ubiquitin-dependent protein catabolic process	17906	2530	GO:0019941
SHH-A1	0.00951326	8	271	4	0.0147601	0.5	GO:0085020	GO BP	protein K6-linked ubiquitination	17906	21400	GO:0000209
SHH-A1	0.00980606	63	450	10	0.0222222	0.15873	GO:1905268	GO BP	negative regulation of chromatin organization	17906	28430	GO:0006325,GO:1902275,GO:2001251
SHH-A1	0.00980606	63	450	10	0.0222222	0.15873	GO:0045815	GO BP	positive regulation of gene expression, epigenetic	17906	13825	GO:0010628,GO:0040029
SHH-A1	0.00985007	646	45	10	0.222222	0.0154799	GO:0019941	GO BP	modification-dependent protein catabolic process	17906	7093	GO:0043632,GO:0051603
SHH-A1	0.0101216	41	288	7	0.0243056	0.170732	GO:0045005	GO BP	DNA-dependent DNA replication maintenance of fidelity	17906	13244	GO:0006259,GO:0006261
SHH-A1	0.0101872	52	431	9	0.0208817	0.173077	GO:0000731	GO BP	DNA synthesis involved in DNA repair	17906	270	GO:0006281,GO:0071897
SHH-A1	0.0108484	79	359	10	0.0278552	0.126582	GO:0046785	GO BP	microtubule polymerization	17906	14652	GO:0031109,GO:0051258,GO:0097435
SHH-A1	0.0109168	2	36	2	0.0555556	1	GO:0099607	GO BP	lateral attachment of mitotic spindle microtubules to kinetochore	17906	22847	GO:0051315
SHH-A1	0.0109938	7	88	3	0.0340909	0.428571	GO:0090306	GO BP	spindle assembly involved in meiosis	17906	21778	GO:0000212,GO:0051225,GO:0140013
SHH-A1	0.0110455	173	127	9	0.0708661	0.0520231	GO:0002478	GO BP	antigen processing and presentation of exogenous peptide antigen	17906	1149	GO:0019884,GO:0048002
SHH-A1	0.0114442	657	45	10	0.222222	0.0152207	GO:0043632	GO BP	modification-dependent macromolecule catabolic process	17906	12612	GO:0044265
SHH-A1	0.0116044	184	450	17	0.0377778	0.0923913	GO:2001252	GO BP	positive regulation of chromosome organization	17906	30713	GO:0010638,GO:0033044,GO:0051276
SHH-A1	0.0118944	67	431	10	0.0232019	0.149254	GO:2000573	GO BP	positive regulation of DNA biosynthetic process	17906	30067	GO:0010557,GO:0031328,GO:0051054,GO:0071897,GO:2000278
SHH-A1	0.0120454	47	365	8	0.0219178	0.170213	GO:0045023	GO BP	G0 to G1 transition	17906	13258	GO:0022402
SHH-A1	0.0136235	2385	167	44	0.263473	0.0184486	GO:0050790	GO BP	regulation of catalytic activity	17906	15654	GO:0065009
SHH-A1	0.013777	22	212	5	0.0235849	0.227273	GO:0007063	GO BP	regulation of sister chromatid cohesion	17906	3020	GO:0007062,GO:0033045
SHH-A1	0.0139601	41	431	8	0.0185615	0.195122	GO:0019985	GO BP	translesion synthesis	17906	7099	GO:0000731,GO:0006301
SHH-A1	0.0143612	11	205	4	0.0195122	0.363636	GO:0035404	GO BP	histone-serine phosphorylation	17906	10457	GO:0016572,GO:0018105
SHH-A1	0.0151861	20	431	6	0.0139211	0.3	GO:0070987	GO BP	error-free translesion synthesis	17906	19538	GO:0019985
SHH-A1	0.0151861	20	431	6	0.0139211	0.3	GO:0042276	GO BP	error-prone translesion synthesis	17906	11792	GO:0019985
SHH-A1	0.015269	180	127	9	0.0708661	0.05	GO:0019884	GO BP	antigen processing and presentation of exogenous antigen	17906	7064	GO:0019882
SHH-A1	0.0155439	52	155	6	0.0387097	0.115385	GO:0072698	GO BP	protein localization to microtubule cytoskeleton	17906	20838	GO:0044380
SHH-A1	0.0155941	38	475	8	0.0168421	0.210526	GO:0060236	GO BP	regulation of mitotic spindle organization	17906	17371	GO:0007052,GO:0007346,GO:0090224
SHH-A1	0.01619	9	268	4	0.0149254	0.444444	GO:0046602	GO BP	regulation of mitotic centrosome separation	17906	14521	GO:0007088,GO:0007100,GO:0046605
SHH-A1	0.0174782	96	183	8	0.0437158	0.0833333	GO:0010972	GO BP	negative regulation of G2/M transition of mitotic cell cycle	17906	5143	GO:0000086,GO:0010389,GO:1901991,GO:1902750
SHH-A1	0.0195164	25	351	6	0.017094	0.24	GO:0000729	GO BP	DNA double-strand break processing	17906	268	GO:0006259,GO:0006302
SHH-A1	0.0201839	546	17	6	0.352941	0.010989	GO:0007283	GO BP	spermatogenesis	17906	3219	GO:0003006,GO:0048232
SHH-A1	0.0207614	5	16	2	0.125	0.4	GO:1905448	GO BP	positive regulation of mitochondrial ATP synthesis coupled electron transport	17906	28598	GO:0042775,GO:1901857,GO:1903862,GO:1905446
SHH-A1	0.0209195	32	420	7	0.0166667	0.21875	GO:0031297	GO BP	replication fork processing	17906	8331	GO:0045005
SHH-A1	0.0214801	17	309	5	0.0161812	0.294118	GO:0009200	GO BP	deoxyribonucleoside triphosphate metabolic process	17906	3843	GO:0009141
SHH-A1	0.0225692	53	466	9	0.0193133	0.169811	GO:0007131	GO BP	reciprocal meiotic recombination	17906	3081	GO:0007127,GO:0035825,GO:1903046
SHH-A1	0.0227248	4	229	3	0.0131004	0.75	GO:0032875	GO BP	regulation of DNA endoreduplication	17906	9162	GO:0010564,GO:0042023,GO:0090329
SHH-A1	0.0231128	8	339	4	0.0117994	0.5	GO:0098532	GO BP	histone H3-K27 trimethylation	17906	22452	GO:0070734
SHH-A1	0.0237431	14	394	5	0.0126904	0.357143	GO:0072425	GO BP	signal transduction involved in G2 DNA damage checkpoint	17906	20632	GO:0031572,GO:0072422,GO:1902750
SHH-A1	0.024553	565	17	6	0.352941	0.0106195	GO:0048232	GO BP	male gamete generation	17906	14926	GO:0007276
SHH-A1	0.0257476	192	127	9	0.0708661	0.046875	GO:0048002	GO BP	antigen processing and presentation of peptide antigen	17906	14775	GO:0019882
SHH-A1	0.0264663	54	466	9	0.0193133	0.166667	GO:0035825	GO BP	homologous recombination	17906	10769	GO:0006310
SHH-A1	0.0268109	141	323	12	0.0371517	0.0851064	GO:0030010	GO BP	establishment of cell polarity	17906	7746	GO:0007163
SHH-A1	0.0273993	47	190	6	0.0315789	0.12766	GO:0048599	GO BP	oocyte development	17906	15206	GO:0007281,GO:0009994
SHH-A1	0.0282802	124	199	9	0.0452261	0.0725806	GO:0051053	GO BP	negative regulation of DNA metabolic process	17906	15879	GO:0006259,GO:0010605,GO:0045934,GO:0051052
SHH-A1	0.0284402	70	193	7	0.0362694	0.1	GO:0071479	GO BP	cellular response to ionizing radiation	17906	19859	GO:0010212,GO:0071478
SHH-A1	0.0284561	8429	456	260	0.570175	0.0308459	GO:0044260	GO BP	cellular macromolecule metabolic process	17906	12865	GO:0043170,GO:0044237
SHH-A1	0.0295891	134	19	4	0.210526	0.0298507	GO:0006997	GO BP	nucleus organization	17906	2965	GO:0006996
SHH-A1	0.0303866	7	431	4	0.00928074	0.571429	GO:1900264	GO BP	positive regulation of DNA-directed DNA polymerase activity	17906	23813	GO:0051347,GO:1900262,GO:2000573
SHH-A1	0.0303866	7	431	4	0.00928074	0.571429	GO:1900262	GO BP	regulation of DNA-directed DNA polymerase activity	17906	23811	GO:0051338,GO:0090329,GO:2000278
SHH-A1	0.0321959	739	45	10	0.222222	0.0135318	GO:0051603	GO BP	proteolysis involved in cellular protein catabolic process	17906	16301	GO:0006508,GO:0044257
SHH-A1	0.0323972	3061	100	35	0.35	0.0114342	GO:0065009	GO BP	regulation of molecular function	17906	18955	GO:0065007
SHH-A1	0.0327089	36	3	2	0.666667	0.0555556	GO:0030262	GO BP	apoptotic nuclear changes	17906	7856	GO:0006921
SHH-A1	0.0351136	88	220	8	0.0363636	0.0909091	GO:0031110	GO BP	regulation of microtubule polymerization or depolymerization	17906	8237	GO:0031109,GO:0070507
SHH-A1	0.0358725	22	450	6	0.0133333	0.272727	GO:0062033	GO BP	positive regulation of mitotic sister chromatid segregation	17906	18877	GO:0000070,GO:0033047,GO:0045840,GO:0051984,GO:2001252
SHH-A1	0.0364963	38	3	2	0.666667	0.0526316	GO:0006921	GO BP	cellular component disassembly involved in execution phase of apoptosis	17906	2903	GO:0022411,GO:0097194
SHH-A1	0.0366263	3	424	3	0.00707547	1	GO:0008315	GO BP	G2/MI transition of meiotic cell cycle	17906	3626	GO:0044771,GO:0044839,GO:0061982
SHH-A1	0.0366263	3	424	3	0.00707547	1	GO:0110030	GO BP	regulation of G2/MI transition of meiotic cell cycle	17906	23087	GO:0008315,GO:1901993,GO:1902749
SHH-A1	0.0366263	3	424	3	0.00707547	1	GO:0110032	GO BP	positive regulation of G2/MI transition of meiotic cell cycle	17906	23089	GO:0008315,GO:0110030,GO:1901995,GO:1902751
SHH-A1	0.0389864	30	325	6	0.0184615	0.2	GO:0051642	GO BP	centrosome localization	17906	16336	GO:0051640,GO:0061842
SHH-A1	0.0391747	6508	470	215	0.457447	0.0330363	GO:0034641	GO BP	cellular nitrogen compound metabolic process	17906	10086	GO:0006807,GO:0044237
SHH-A1	0.039217	964	402	43	0.106965	0.0446058	GO:0033365	GO BP	protein localization to organelle	17906	9485	GO:0034613
SHH-A1	0.0392233	802	203	24	0.118227	0.0299252	GO:0045859	GO BP	regulation of protein kinase activity	17906	13865	GO:0001932,GO:0043549
SHH-A1	0.0437585	4996	18	14	0.777778	0.00280224	GO:0048523	GO BP	negative regulation of cellular process	17906	15144	GO:0009987,GO:0048519,GO:0050794
SHH-A1	0.0449938	692	401	34	0.084788	0.0491329	GO:0051347	GO BP	positive regulation of transferase activity	17906	16122	GO:0043085,GO:0051338
SHH-A1	0.0451325	4	30	2	0.0666667	0.5	GO:0007079	GO BP	mitotic chromosome movement towards spindle pole	17906	3035	GO:0000070,GO:0051305,GO:1903047
SHH-A1	0.045155	553	19	6	0.315789	0.0108499	GO:0022411	GO BP	cellular component disassembly	17906	7656	GO:0016043
SHH-A1	0.0452125	4	288	3	0.0104167	0.75	GO:0043137	GO BP	DNA replication, removal of RNA primer	17906	12321	GO:0006259,GO:0006401
SHH-A1	0.0459774	12	249	4	0.0160643	0.333333	GO:0045835	GO BP	negative regulation of meiotic nuclear division	17906	13843	GO:0010948,GO:0040020,GO:0051447,GO:0051784,GO:0140013
SHH-A1	0.0460162	29	202	5	0.0247525	0.172414	GO:0015949	GO BP	nucleobase-containing small molecule interconversion	17906	5653	GO:0055086
SHH-A1	0.0472019	32	183	5	0.0273224	0.15625	GO:0044818	GO BP	mitotic G2/M transition checkpoint	17906	13191	GO:0007093,GO:0010972
SHH-A1	0.0472738	13	229	4	0.0174672	0.307692	GO:2000105	GO BP	positive regulation of DNA-dependent DNA replication	17906	29607	GO:0006261,GO:0045740,GO:0090329
SHH-A1	0.0474584	41	365	7	0.0191781	0.170732	GO:0070317	GO BP	negative regulation of G0 to G1 transition	17906	19134	GO:0010948,GO:0045023,GO:0070316
SHH-A1	0.0476098	31	325	6	0.0184615	0.193548	GO:0061842	GO BP	microtubule organizing center localization	17906	18754	GO:0051179
SHH-A1	0.0497144	52	190	6	0.0315789	0.115385	GO:0009994	GO BP	oocyte differentiation	17906	4330	GO:0003006,GO:0022412,GO:0030154,GO:0048477
SHH-A1	2.03078e-64	219	268	64	0.238806	0.292237	GO:0000793	GO CC	condensed chromosome	18856	119	GO:0005694
SHH-A1	2.1141e-59	1746	433	166	0.383372	0.0950745	GO:0005694	GO CC	chromosome	18856	363	GO:0043232
SHH-A1	3.17709e-58	199	265	58	0.218868	0.291457	GO:0000775	GO CC	chromosome, centromeric region	18856	101	GO:0098687
SHH-A1	4.17992e-58	4954	475	293	0.616842	0.0591441	GO:0043232	GO CC	intracellular non-membrane-bounded organelle	18856	2155	GO:0043228,GO:0043229
SHH-A1	6.73292e-58	4964	438	277	0.63242	0.0558018	GO:0043228	GO CC	non-membrane-bounded organelle	18856	2151	GO:0043226
SHH-A1	2.28157e-56	354	433	82	0.189376	0.231638	GO:0098687	GO CC	chromosomal region	18856	3644	GO:0005694,GO:0110165
SHH-A1	3.138e-55	121	265	48	0.181132	0.396694	GO:0000779	GO CC	condensed chromosome, centromeric region	18856	105	GO:0000775,GO:0000793
SHH-A1	4.78314e-53	7486	461	347	0.752711	0.0463532	GO:0005634	GO CC	nucleus	18856	310	GO:0043231
SHH-A1	4.44756e-50	139	265	47	0.177358	0.338129	GO:0000776	GO CC	kinetochore	18856	102	GO:0000775,GO:0043232,GO:0099080
SHH-A1	9.87694e-50	363	323	69	0.213622	0.190083	GO:0005819	GO CC	spindle	18856	478	GO:0015630,GO:0043232
SHH-A1	1.71757e-49	107	265	43	0.162264	0.401869	GO:0000777	GO CC	condensed chromosome kinetochore	18856	103	GO:0000776,GO:0000779
SHH-A1	9.54962e-49	1242	325	112	0.344615	0.0901771	GO:0015630	GO CC	microtubule cytoskeleton	18856	856	GO:0005856
SHH-A1	8.45398e-48	4780	456	264	0.578947	0.0552301	GO:0031981	GO CC	nuclear lumen	18856	1472	GO:0005634,GO:0070013
SHH-A1	2.15129e-45	4012	455	236	0.518681	0.0588235	GO:0005654	GO CC	nucleoplasm	18856	327	GO:0031981,GO:0110165
SHH-A1	3.61783e-35	5898	467	279	0.59743	0.0473042	GO:0070013	GO CC	intracellular organelle lumen	18856	2743	GO:0043229,GO:0043233
SHH-A1	3.61783e-35	5898	467	279	0.59743	0.0473042	GO:0031974	GO CC	membrane-enclosed lumen	18856	1466	GO:0110165
SHH-A1	3.61783e-35	5898	467	279	0.59743	0.0473042	GO:0043233	GO CC	organelle lumen	18856	2156	GO:0031974,GO:0043226
SHH-A1	3.05247e-31	770	325	73	0.224615	0.0948052	GO:0005815	GO CC	microtubule organizing center	18856	474	GO:0015630,GO:0110165
SHH-A1	8.21772e-31	1308	152	63	0.414474	0.0481651	GO:0099080	GO CC	supramolecular complex	18856	3783	GO:0110165
SHH-A1	1.90307e-29	166	323	38	0.117647	0.228916	GO:0000922	GO CC	spindle pole	18856	148	GO:0005819,GO:0110165
SHH-A1	4.61826e-29	2263	325	120	0.369231	0.053027	GO:0005856	GO CC	cytoskeleton	18856	509	GO:0043232
SHH-A1	1.14165e-28	586	385	67	0.174026	0.114334	GO:0005813	GO CC	centrosome	18856	472	GO:0005815
SHH-A1	4.73694e-27	125	134	25	0.186567	0.2	GO:0072686	GO CC	mitotic spindle	18856	3187	GO:0005819
SHH-A1	3.0776e-25	427	152	37	0.243421	0.0866511	GO:0005874	GO CC	microtubule	18856	522	GO:0015630,GO:0099513
SHH-A1	1.47492e-23	12840	473	419	0.885835	0.0326324	GO:0043229	GO CC	intracellular organelle	18856	2152	GO:0005622,GO:0043226
SHH-A1	4.88689e-23	5154	460	230	0.5	0.0446255	GO:0005829	GO CC	cytosol	18856	487	GO:0005737,GO:0110165
SHH-A1	2.22076e-21	14626	473	446	0.942918	0.0304936	GO:0005622	GO CC	intracellular	18856	299	GO:0005575
SHH-A1	2.70007e-21	11067	467	375	0.802998	0.0338845	GO:0043231	GO CC	intracellular membrane-bounded organelle	18856	2154	GO:0043227,GO:0043229
SHH-A1	1.74494e-20	100	268	24	0.0895522	0.24	GO:0000794	GO CC	condensed nuclear chromosome	18856	120	GO:0000228,GO:0000793
SHH-A1	4.49644e-19	13720	473	427	0.902748	0.0311224	GO:0043226	GO CC	organelle	18856	2149	GO:0110165
SHH-A1	4.87962e-19	183	145	23	0.158621	0.125683	GO:0030496	GO CC	midbody	18856	1131	GO:0110165
SHH-A1	2.33275e-18	762	152	39	0.256579	0.0511811	GO:0099513	GO CC	polymeric cytoskeletal fiber	18856	3815	GO:0005856,GO:0099512
SHH-A1	5.75131e-18	60	285	19	0.0666667	0.316667	GO:0005876	GO CC	spindle microtubule	18856	524	GO:0005819,GO:0005874
SHH-A1	5.92076e-17	5484	472	229	0.485169	0.0417578	GO:0032991	GO CC	protein-containing complex	18856	1590	GO:0005575
SHH-A1	2.2159e-16	121	450	27	0.06	0.22314	GO:0044815	GO CC	DNA packaging complex	18856	2442	GO:0032991
SHH-A1	1.71249e-15	1292	423	82	0.193853	0.0634675	GO:0000228	GO CC	nuclear chromosome	18856	42	GO:0005694,GO:0031981
SHH-A1	3.30412e-15	993	152	40	0.263158	0.040282	GO:0099512	GO CC	supramolecular fiber	18856	3814	GO:0099081
SHH-A1	4.36561e-15	1001	152	40	0.263158	0.03996	GO:0099081	GO CC	supramolecular polymer	18856	3784	GO:0099080
SHH-A1	1.30218e-14	56	165	14	0.0848485	0.25	GO:0005871	GO CC	kinesin complex	18856	519	GO:0005875
SHH-A1	1.32331e-14	73	466	21	0.0450644	0.287671	GO:0005657	GO CC	replication fork	18856	330	GO:0005694,GO:0110165
SHH-A1	1.85213e-14	28	141	11	0.0780142	0.392857	GO:0000780	GO CC	condensed nuclear chromosome, centromeric region	18856	106	GO:0000779,GO:0000794
SHH-A1	2.96768e-14	14	239	10	0.041841	0.714286	GO:0000940	GO CC	condensed chromosome outer kinetochore	18856	163	GO:0000777,GO:0032991
SHH-A1	2.53866e-13	153	134	17	0.126866	0.111111	GO:0005875	GO CC	microtubule associated complex	18856	523	GO:0015630,GO:0032991
SHH-A1	3.31133e-13	17	227	10	0.0440529	0.588235	GO:0000778	GO CC	condensed nuclear chromosome kinetochore	18856	104	GO:0000777,GO:0000780
SHH-A1	3.94978e-12	12584	471	388	0.823779	0.0308328	GO:0043227	GO CC	membrane-bounded organelle	18856	2150	GO:0043226
SHH-A1	7.05474e-12	209	450	29	0.0644444	0.138756	GO:0032993	GO CC	protein-DNA complex	18856	1592	GO:0032991
SHH-A1	9.26762e-12	34	134	10	0.0746269	0.294118	GO:0051233	GO CC	spindle midzone	18856	2582	GO:0005819,GO:0110165
SHH-A1	4.18937e-11	8	203	7	0.0344828	0.875	GO:0000796	GO CC	condensin complex	18856	122	GO:0000793,GO:0044815
SHH-A1	8.48548e-10	113	450	20	0.0444444	0.176991	GO:0000786	GO CC	nucleosome	18856	112	GO:0000785,GO:0032993,GO:0044815
SHH-A1	3.13966e-09	42	189	10	0.0529101	0.238095	GO:0000307	GO CC	cyclin-dependent protein kinase holoenzyme complex	18856	59	GO:0005622,GO:1902554
SHH-A1	8.87729e-09	1116	102	27	0.264706	0.0241935	GO:0005623	GO CC	cell	18856	300	GO:0005575
SHH-A1	2.17169e-08	1242	455	69	0.151648	0.0555556	GO:0000785	GO CC	chromatin	18856	111	GO:0005694,GO:0110165
SHH-A1	2.53218e-08	11634	416	318	0.764423	0.0273337	GO:0005737	GO CC	cytoplasm	18856	402	GO:0005622,GO:0110165
SHH-A1	5.40773e-08	4	68	4	0.0588235	1	GO:0000942	GO CC	condensed nuclear chromosome outer kinetochore	18856	165	GO:0000778,GO:0000940
SHH-A1	6.08842e-08	4	70	4	0.0571429	1	GO:0031262	GO CC	Ndc80 complex	18856	1290	GO:0031617,GO:0032991
SHH-A1	6.08842e-08	4	70	4	0.0571429	1	GO:0031617	GO CC	NMS complex	18856	1427	GO:0000776,GO:0032991
SHH-A1	9.08867e-08	143	359	18	0.0501393	0.125874	GO:0005814	GO CC	centriole	18856	473	GO:0005815,GO:0043232
SHH-A1	2.16448e-07	37	450	11	0.0244444	0.297297	GO:0005720	GO CC	nuclear heterochromatin	18856	385	GO:0000790,GO:0000792
SHH-A1	7.71458e-07	5	88	4	0.0454545	0.8	GO:0032133	GO CC	chromosome passenger complex	18856	1496	GO:0005875
SHH-A1	1.99267e-06	80	450	14	0.0311111	0.175	GO:0000792	GO CC	heterochromatin	18856	118	GO:0000785
SHH-A1	3.00421e-06	159	450	19	0.0422222	0.119497	GO:0000781	GO CC	chromosome, telomeric region	18856	107	GO:0098687
SHH-A1	5.16153e-06	86	189	10	0.0529101	0.116279	GO:1902554	GO CC	serine/threonine protein kinase complex	18856	4000	GO:1902911
SHH-A1	5.35772e-06	21	450	8	0.0177778	0.380952	GO:0005721	GO CC	pericentric heterochromatin	18856	386	GO:0000775,GO:0000792
SHH-A1	7.22901e-06	13	134	5	0.0373134	0.384615	GO:1990023	GO CC	mitotic spindle midzone	18856	4109	GO:0051233,GO:0072686
SHH-A1	1.50516e-05	72	134	8	0.0597015	0.111111	GO:0045171	GO CC	intercellular bridge	18856	2466	GO:0005576,GO:0110165
SHH-A1	2.02881e-05	3	74	3	0.0405405	1	GO:0097149	GO CC	centralspindlin complex	18856	3315	GO:0032991,GO:0072686
SHH-A1	2.70362e-05	102	189	10	0.0529101	0.0980392	GO:1902911	GO CC	protein kinase complex	18856	4026	GO:0061695
SHH-A1	3.19517e-05	15	315	6	0.0190476	0.4	GO:0010369	GO CC	chromocenter	18856	830	GO:0098687
SHH-A1	3.95616e-05	477	443	32	0.0722348	0.067086	GO:0005635	GO CC	nuclear envelope	18856	311	GO:0005634,GO:0012505,GO:0031967
SHH-A1	3.98794e-05	22	359	7	0.0194986	0.318182	GO:0000930	GO CC	gamma-tubulin complex	18856	153	GO:0005815,GO:0032991
SHH-A1	5.67032e-05	31	390	8	0.0205128	0.258065	GO:0097526	GO CC	spliceosomal tri-snRNP complex	18856	3430	GO:0097525
SHH-A1	5.67032e-05	31	390	8	0.0205128	0.258065	GO:0046540	GO CC	U4/U6 x U5 tri-snRNP complex	18856	2525	GO:0097526
SHH-A1	6.38951e-05	3	108	3	0.0277778	1	GO:0000797	GO CC	condensin core heterodimer	18856	123	GO:0000796,GO:0032991
SHH-A1	7.14654e-05	33	149	6	0.0402685	0.181818	GO:1990752	GO CC	microtubule end	18856	4394	GO:0005874,GO:0110165
SHH-A1	7.70552e-05	132	475	16	0.0336842	0.121212	GO:0034399	GO CC	nuclear periphery	18856	1730	GO:0031981,GO:0110165
SHH-A1	7.7893e-05	27	475	8	0.0168421	0.296296	GO:0097431	GO CC	mitotic spindle pole	18856	3380	GO:0000922,GO:0072686
SHH-A1	7.79339e-05	927	455	49	0.107692	0.0528587	GO:0005730	GO CC	nucleolus	18856	395	GO:0031981,GO:0043232
SHH-A1	0.000116544	55	231	8	0.034632	0.145455	GO:0032154	GO CC	cleavage furrow	18856	1501	GO:0032153,GO:0098590
SHH-A1	0.00013257	43	423	9	0.0212766	0.209302	GO:0043596	GO CC	nuclear replication fork	18856	2199	GO:0000228,GO:0005657
SHH-A1	0.000150947	37	365	8	0.0219178	0.216216	GO:0000791	GO CC	euchromatin	18856	117	GO:0000785
SHH-A1	0.000225612	81	231	9	0.038961	0.111111	GO:0032153	GO CC	cell division site	18856	1500	GO:0110165
SHH-A1	0.000236031	2	16	2	0.125	1	GO:0097125	GO CC	cyclin B1-CDK1 complex	18856	3291	GO:0000307
SHH-A1	0.000237971	22	149	5	0.033557	0.227273	GO:0035371	GO CC	microtubule plus-end	18856	1872	GO:1990752
SHH-A1	0.00024164	110	475	14	0.0294737	0.127273	GO:0016363	GO CC	nuclear matrix	18856	886	GO:0034399,GO:0110165
SHH-A1	0.000319621	5	393	4	0.0101781	0.8	GO:0000939	GO CC	condensed chromosome inner kinetochore	18856	162	GO:0000777,GO:0032991
SHH-A1	0.000363489	29	365	7	0.0191781	0.241379	GO:0005719	GO CC	nuclear euchromatin	18856	384	GO:0000790,GO:0000791
SHH-A1	0.000374986	3	194	3	0.0154639	1	GO:0000799	GO CC	nuclear condensin complex	18856	125	GO:0000794,GO:0000796
SHH-A1	0.000766998	1393	466	63	0.135193	0.0452261	GO:1902494	GO CC	catalytic complex	18856	3989	GO:0032991
SHH-A1	0.000770279	95	118	7	0.059322	0.0736842	GO:0034451	GO CC	centriolar satellite	18856	1739	GO:0005813,GO:0110165
SHH-A1	0.000883933	72	102	6	0.0588235	0.0833333	GO:0005881	GO CC	cytoplasmic microtubule	18856	527	GO:0005737,GO:0005874
SHH-A1	0.000906508	12	390	5	0.0128205	0.416667	GO:0034709	GO CC	methylosome	18856	1798	GO:0005737,GO:0034708
SHH-A1	0.00129708	45	394	8	0.0203046	0.177778	GO:0000152	GO CC	nuclear ubiquitin ligase complex	18856	26	GO:0000151,GO:0005634
SHH-A1	0.00189001	23	97	4	0.0412371	0.173913	GO:0005680	GO CC	anaphase-promoting complex	18856	349	GO:0000152,GO:0031461
SHH-A1	0.00195942	8	323	4	0.0123839	0.5	GO:0000931	GO CC	gamma-tubulin large complex	18856	154	GO:0000930
SHH-A1	0.00195942	8	323	4	0.0123839	0.5	GO:0008274	GO CC	gamma-tubulin ring complex	18856	630	GO:0000931
SHH-A1	0.00212193	794	233	26	0.111588	0.0327456	GO:0016604	GO CC	nuclear body	18856	917	GO:0005654,GO:0110165
SHH-A1	0.00257303	8	346	4	0.0115607	0.5	GO:0031298	GO CC	replication fork protection complex	18856	1294	GO:0032991,GO:0043596
SHH-A1	0.00260051	31	77	4	0.0519481	0.129032	GO:0090543	GO CC	Flemming body	18856	3219	GO:0030496,GO:0110165
SHH-A1	0.00330325	17	339	5	0.0147493	0.294118	GO:0045120	GO CC	pronucleus	18856	2461	GO:0005634
SHH-A1	0.00331433	16	165	4	0.0242424	0.25	GO:0031616	GO CC	spindle pole centrosome	18856	1426	GO:0000922,GO:0005813
SHH-A1	0.00450095	79	433	10	0.0230947	0.126582	GO:0090734	GO CC	site of DNA damage	18856	3264	GO:0005694,GO:0110165
SHH-A1	0.00612614	8	431	4	0.00928074	0.5	GO:0031390	GO CC	Ctf18 RFC-like complex	18856	1338	GO:0005694,GO:0032991
SHH-A1	0.0064388	190	461	16	0.0347072	0.0842105	GO:0005681	GO CC	spliceosomal complex	18856	350	GO:0005634,GO:1990904
SHH-A1	0.0079196	15	221	4	0.0180995	0.266667	GO:0000800	GO CC	lateral element	18856	126	GO:0000795,GO:0110165
SHH-A1	0.00915564	50	461	8	0.0173536	0.16	GO:0071005	GO CC	U2-type precatalytic spliceosome	18856	2949	GO:0005684,GO:0071011
SHH-A1	0.00924776	10	365	4	0.0109589	0.4	GO:0031618	GO CC	nuclear pericentric heterochromatin	18856	1428	GO:0005720,GO:0005721
SHH-A1	0.00949561	13	88	3	0.0340909	0.230769	GO:0072687	GO CC	meiotic spindle	18856	3188	GO:0005819
SHH-A1	0.0106294	51	461	8	0.0173536	0.156863	GO:0071011	GO CC	precatalytic spliceosome	18856	2955	GO:0005681
SHH-A1	0.0108973	60	390	8	0.0205128	0.133333	GO:0097525	GO CC	spliceosomal snRNP complex	18856	3429	GO:0030532
SHH-A1	0.011989	10	390	4	0.0102564	0.4	GO:0005687	GO CC	U4 snRNP	18856	356	GO:0097525
SHH-A1	0.0132637	84	461	10	0.021692	0.119048	GO:0071013	GO CC	catalytic step 2 spliceosome	18856	2957	GO:0005681,GO:1902494
SHH-A1	0.014197	10	134	3	0.0223881	0.3	GO:0070938	GO CC	contractile ring	18856	2939	GO:0110165
SHH-A1	0.0146854	124	450	12	0.0266667	0.0967742	GO:0000784	GO CC	nuclear chromosome, telomeric region	18856	110	GO:0000228,GO:0000781
SHH-A1	0.0219608	66	390	8	0.0205128	0.121212	GO:0030532	GO CC	small nuclear ribonucleoprotein complex	18856	1135	GO:0005634,GO:0120114,GO:1990904
SHH-A1	0.0238443	5	362	3	0.00828729	0.6	GO:0031261	GO CC	DNA replication preinitiation complex	18856	1289	GO:0005654,GO:0032993
SHH-A1	0.0246915	301	469	20	0.0426439	0.0664452	GO:0031965	GO CC	nuclear membrane	18856	1458	GO:0005635,GO:0031090
SHH-A1	0.027592	2	168	2	0.0119048	1	GO:0005971	GO CC	ribonucleoside-diphosphate reductase complex	18856	607	GO:0005829,GO:1990204
SHH-A1	0.0293756	11	154	3	0.0194805	0.272727	GO:0005652	GO CC	nuclear lamina	18856	326	GO:0034399,GO:0110165
SHH-A1	0.0325313	807	428	36	0.0841121	0.0446097	GO:1990234	GO CC	transferase complex	18856	4196	GO:1902494
SHH-A1	0.0370864	1	2	1	0.5	1	GO:0009330	GO CC	DNA topoisomerase type II (double strand cut, ATP-hydrolyzing) complex	18856	672	GO:0005622,GO:0032991
SHH-A1	0.037902	5	423	3	0.0070922	0.6	GO:0005658	GO CC	alpha DNA polymerase:primase complex	18856	331	GO:0042575,GO:0043601,GO:0055029
SHH-A1	0.0392757	41	221	5	0.0226244	0.121951	GO:0000795	GO CC	synaptonemal complex	18856	121	GO:0099086
SHH-A1	0.0392757	41	221	5	0.0226244	0.121951	GO:0099086	GO CC	synaptonemal structure	18856	3785	GO:0000794,GO:0110165
SHH-A1	0.0400728	5	431	3	0.00696056	0.6	GO:0005663	GO CC	DNA replication factor C complex	18856	334	GO:0005657,GO:0032991
SHH-A1	0.0451729	7	297	3	0.010101	0.428571	GO:0120115	GO CC	Lsm2-8 complex	18856	3912	GO:0120114
SHH-A1	0.0487143	25	390	5	0.0128205	0.2	GO:0005689	GO CC	U12-type spliceosomal complex	18856	358	GO:0005681
SHH-A1	3.01503e-16	253	165	25	0.151515	0.0988142	GO:0008017	GO MF	microtubule binding	18126	1955	GO:0015631
SHH-A1	2.52229e-14	12743	468	405	0.865385	0.0317822	GO:0005515	GO MF	protein binding	18126	1906	GO:0005488
SHH-A1	4.01611e-14	343	325	35	0.107692	0.102041	GO:0015631	GO MF	tubulin binding	18126	3395	GO:0008092
SHH-A1	2.82495e-12	214	466	31	0.0665236	0.14486	GO:0140097	GO MF	catalytic activity, acting on DNA	18126	11760	GO:0003824
SHH-A1	6.78932e-12	436	432	42	0.0972222	0.0963303	GO:0016887	GO MF	ATPase activity	18126	3891	GO:0017111
SHH-A1	2.63805e-11	85	134	13	0.0970149	0.152941	GO:0003777	GO MF	microtubule motor activity	18126	483	GO:0003774
SHH-A1	1.78851e-10	560	208	31	0.149038	0.0553571	GO:0003682	GO MF	chromatin binding	18126	421	GO:0005488
SHH-A1	4.50688e-10	295	432	32	0.0740741	0.108475	GO:0042623	GO MF	ATPase activity, coupled	18126	6743	GO:0016887
SHH-A1	4.60678e-10	2524	439	117	0.266515	0.046355	GO:0003677	GO MF	DNA binding	18126	417	GO:0003676
SHH-A1	9.09929e-10	116	466	21	0.0450644	0.181034	GO:0008094	GO MF	DNA-dependent ATPase activity	18126	1988	GO:0042623
SHH-A1	2.29073e-09	114	391	19	0.0485934	0.166667	GO:0003697	GO MF	single-stranded DNA binding	18126	436	GO:0003677
SHH-A1	4.79022e-09	25	466	11	0.0236052	0.44	GO:0000217	GO MF	DNA secondary structure binding	18126	45	GO:0003677
SHH-A1	1.66006e-08	139	134	13	0.0970149	0.0935252	GO:0003774	GO MF	motor activity	18126	480	GO:0017111
SHH-A1	2.23481e-08	79	431	16	0.037123	0.202532	GO:0003678	GO MF	DNA helicase activity	18126	418	GO:0004386,GO:0008094,GO:0140097
SHH-A1	3.0041e-08	66	374	14	0.0374332	0.212121	GO:0003684	GO MF	damaged DNA binding	18126	423	GO:0003677
SHH-A1	3.16359e-08	1502	182	44	0.241758	0.0292943	GO:0005524	GO MF	ATP binding	18126	1915	GO:0008144,GO:0032559,GO:0035639
SHH-A1	4.7653e-08	2167	433	99	0.228637	0.0456853	GO:0000166	GO MF	nucleotide binding	18126	35	GO:0036094,GO:1901265
SHH-A1	4.89086e-08	2168	433	99	0.228637	0.0456642	GO:1901265	GO MF	nucleoside phosphate binding	18126	11853	GO:0097159,GO:1901363
SHH-A1	6.65051e-08	69	455	15	0.032967	0.217391	GO:0031491	GO MF	nucleosome binding	18126	5138	GO:0003682,GO:0044877
SHH-A1	1.07421e-07	1560	182	44	0.241758	0.0282051	GO:0032559	GO MF	adenyl ribonucleotide binding	18126	5466	GO:0030554,GO:0032555
SHH-A1	1.23315e-07	869	391	50	0.127877	0.0575374	GO:0016462	GO MF	pyrophosphatase activity	18126	3585	GO:0016818
SHH-A1	1.34458e-07	1571	182	44	0.241758	0.0280076	GO:0030554	GO MF	adenyl nucleotide binding	18126	4936	GO:0017076
SHH-A1	1.42669e-07	1762	182	47	0.258242	0.0266742	GO:0008144	GO MF	drug binding	18126	2028	GO:0005488
SHH-A1	1.44549e-07	873	391	50	0.127877	0.0572738	GO:0016818	GO MF	hydrolase activity, acting on acid anhydrides, in phosphorus-containing anhydrides	18126	3824	GO:0016817
SHH-A1	1.44549e-07	873	391	50	0.127877	0.0572738	GO:0016817	GO MF	hydrolase activity, acting on acid anhydrides	18126	3823	GO:0016787
SHH-A1	1.45988e-07	817	391	48	0.122762	0.0587515	GO:0017111	GO MF	nucleoside-triphosphatase activity	18126	4027	GO:0016462
SHH-A1	1.52423e-07	1848	222	55	0.247748	0.0297619	GO:0035639	GO MF	purine ribonucleoside triphosphate binding	18126	6406	GO:0043168,GO:1901265
SHH-A1	1.90734e-07	2246	452	103	0.227876	0.0458593	GO:0019899	GO MF	enzyme binding	18126	4667	GO:0005515
SHH-A1	2.18363e-07	741	450	49	0.108889	0.0661269	GO:0019900	GO MF	kinase binding	18126	4668	GO:0019899
SHH-A1	5.46626e-07	1913	222	55	0.247748	0.0287507	GO:0032555	GO MF	purine ribonucleotide binding	18126	5462	GO:0017076,GO:0032553
SHH-A1	6.99897e-07	1926	222	55	0.247748	0.0285566	GO:0017076	GO MF	purine nucleotide binding	18126	4003	GO:0000166
SHH-A1	7.40697e-07	1929	222	55	0.247748	0.0285122	GO:0032553	GO MF	ribonucleotide binding	18126	5460	GO:0000166,GO:0097367
SHH-A1	1.12531e-06	655	450	44	0.0977778	0.0671756	GO:0019901	GO MF	protein kinase binding	18126	4669	GO:0019900
SHH-A1	1.13503e-06	8	153	5	0.0326797	0.625	GO:0010997	GO MF	anaphase-promoting complex binding	18126	2882	GO:0044877
SHH-A1	1.75373e-06	18	431	8	0.0185615	0.444444	GO:0017116	GO MF	single-stranded DNA helicase activity	18126	4031	GO:0003678
SHH-A1	5.0603e-06	47	241	9	0.0373444	0.191489	GO:0016538	GO MF	cyclin-dependent protein serine/threonine kinase regulator activity	18126	3626	GO:0019887
SHH-A1	6.2461e-06	163	431	19	0.0440835	0.116564	GO:0004386	GO MF	helicase activity	18126	1025	GO:0042623
SHH-A1	1.12237e-05	991	165	29	0.175758	0.0292634	GO:0008092	GO MF	cytoskeletal protein binding	18126	1986	GO:0005515
SHH-A1	1.80543e-05	40	450	10	0.0222222	0.25	GO:0031492	GO MF	nucleosomal DNA binding	18126	5139	GO:0031490,GO:0031491
SHH-A1	1.89509e-05	2269	171	48	0.280702	0.0211547	GO:0097367	GO MF	carbohydrate derivative binding	18126	10428	GO:0005488
SHH-A1	1.94771e-05	17	225	6	0.0266667	0.352941	GO:0000400	GO MF	four-way junction DNA binding	18126	91	GO:0000217
SHH-A1	5.49727e-05	17	268	6	0.0223881	0.352941	GO:0035173	GO MF	histone kinase activity	18126	6320	GO:0004672
SHH-A1	8.44544e-05	200	455	20	0.043956	0.1	GO:0042393	GO MF	histone binding	18126	6719	GO:0005515
SHH-A1	0.00012494	17	308	6	0.0194805	0.352941	GO:0070182	GO MF	DNA polymerase binding	18126	9932	GO:0019899
SHH-A1	0.000134433	2574	171	50	0.292398	0.019425	GO:0036094	GO MF	small molecule binding	18126	6453	GO:0005488
SHH-A1	0.000185785	30	432	8	0.0185185	0.266667	GO:0008574	GO MF	ATP-dependent microtubule motor activity, plus-end-directed	18126	2303	GO:1990939
SHH-A1	0.000303964	6290	455	208	0.457143	0.0330684	GO:1901363	GO MF	heterocyclic compound binding	18126	11856	GO:0005488
SHH-A1	0.000515532	7	239	4	0.0167364	0.571429	GO:0043515	GO MF	kinetochore binding	18126	6902	GO:0005488
SHH-A1	0.000682479	824	291	33	0.113402	0.0400485	GO:0016301	GO MF	kinase activity	18126	3529	GO:0016772
SHH-A1	0.000809997	49	134	6	0.0447761	0.122449	GO:1990939	GO MF	ATP-dependent microtubule motor activity	18126	12159	GO:0003777,GO:0042623
SHH-A1	0.000858553	6377	356	168	0.47191	0.0263447	GO:0097159	GO MF	organic cyclic compound binding	18126	10395	GO:0005488
SHH-A1	0.00110442	2841	171	51	0.298246	0.0179514	GO:0043168	GO MF	anion binding	18126	6847	GO:0043167
SHH-A1	0.00178746	20	3	2	0.666667	0.1	GO:0008301	GO MF	DNA binding, bending	18126	2111	GO:0003677
SHH-A1	0.00195833	192	11	4	0.363636	0.0208333	GO:0008022	GO MF	protein C-terminus binding	18126	1959	GO:0005515
SHH-A1	0.00214198	8	288	4	0.0138889	0.5	GO:0017108	GO MF	5'-flap endonuclease activity	18126	4025	GO:0016888,GO:0048256
SHH-A1	0.0022902	4361	475	157	0.330526	0.0360009	GO:0003676	GO MF	nucleic acid binding	18126	416	GO:0097159,GO:1901363
SHH-A1	0.00268928	8	305	4	0.0131148	0.5	GO:0000405	GO MF	bubble DNA binding	18126	96	GO:0000217
SHH-A1	0.00293149	348	475	25	0.0526316	0.0718391	GO:0046982	GO MF	protein heterodimerization activity	18126	7457	GO:0046983
SHH-A1	0.00369692	23	391	6	0.0153453	0.26087	GO:0003688	GO MF	DNA replication origin binding	18126	427	GO:1990837
SHH-A1	0.00380733	9	288	4	0.0138889	0.444444	GO:0048256	GO MF	flap endonuclease activity	18126	8479	GO:0004520
SHH-A1	0.00386127	613	75	12	0.16	0.0195759	GO:0004672	GO MF	protein kinase activity	18126	1272	GO:0016301,GO:0016773,GO:0140096
SHH-A1	0.00452908	9	87	3	0.0344828	0.333333	GO:0061575	GO MF	cyclin-dependent protein serine/threonine kinase activator activity	18126	9715	GO:0016538,GO:0043539
SHH-A1	0.00635218	8	379	4	0.0105541	0.5	GO:0004523	GO MF	RNA-DNA hybrid ribonuclease activity	18126	1144	GO:0016891
SHH-A1	0.00789221	108	450	12	0.0266667	0.111111	GO:0031490	GO MF	chromatin DNA binding	18126	5137	GO:0003677,GO:0003682
SHH-A1	0.0143332	6	205	3	0.0146341	0.5	GO:0035174	GO MF	histone serine kinase activity	18126	6321	GO:0004674,GO:0035173
SHH-A1	0.014861	180	285	12	0.0421053	0.0666667	GO:0019887	GO MF	protein kinase regulator activity	18126	4662	GO:0019207
SHH-A1	0.0155848	39	285	6	0.0210526	0.153846	GO:0043539	GO MF	protein serine/threonine kinase activator activity	18126	6908	GO:0030295
SHH-A1	0.0160736	1002	291	34	0.116838	0.0339321	GO:0016772	GO MF	transferase activity, transferring phosphorus-containing groups	18126	3784	GO:0016740
SHH-A1	0.0185446	718	75	12	0.16	0.0167131	GO:0016773	GO MF	phosphotransferase activity, alcohol group as acceptor	18126	3785	GO:0016772
SHH-A1	0.0186248	9	431	4	0.00928074	0.444444	GO:0033170	GO MF	protein-DNA loading ATPase activity	18126	5511	GO:0008094
SHH-A1	0.0186248	9	431	4	0.00928074	0.444444	GO:0003689	GO MF	DNA clamp loader activity	18126	428	GO:0003677,GO:0033170
SHH-A1	0.0255105	998	454	46	0.101322	0.0460922	GO:0003690	GO MF	double-stranded DNA binding	18126	429	GO:0003677
SHH-A1	0.031097	5	334	3	0.00898204	0.6	GO:0097100	GO MF	supercoiled DNA binding	18126	10388	GO:0003690
SHH-A1	0.0314189	447	88	10	0.113636	0.0223714	GO:0004674	GO MF	protein serine/threonine kinase activity	18126	1274	GO:0004672
SHH-A1	0.0435567	5	374	3	0.00802139	0.6	GO:0000403	GO MF	Y-form DNA binding	18126	94	GO:0000217
SHH-A1	1.71235e-16	124	394	36	0.0913706	0.290323	KEGG:04110	KEGG	Cell cycle	7788	243	KEGG:00000
SHH-A1	2.49764e-07	36	431	14	0.0324826	0.388889	KEGG:03030	KEGG	DNA replication	7788	210	KEGG:00000
SHH-A1	1.48177e-06	127	88	12	0.136364	0.0944882	KEGG:04114	KEGG	Oocyte meiosis	7788	247	KEGG:00000
SHH-A1	4.65284e-05	98	127	11	0.0866142	0.112245	KEGG:04914	KEGG	Progesterone-mediated oocyte maturation	7788	347	KEGG:00000
SHH-A1	0.000216328	54	466	14	0.0300429	0.259259	KEGG:03460	KEGG	Fanconi anemia pathway	7788	221	KEGG:00000
SHH-A1	0.00145841	40	466	11	0.0236052	0.275	KEGG:03440	KEGG	Homologous recombination	7788	219	KEGG:00000
SHH-A1	0.00230692	72	19	4	0.210526	0.0555556	KEGG:04115	KEGG	p53 signaling pathway	7788	248	KEGG:00000
SHH-A1	0.0168347	23	431	7	0.0162413	0.304348	KEGG:03430	KEGG	Mismatch repair	7788	218	KEGG:00000
SHH-A1	1.16606e-90	632	432	164	0.37963	0.259494	REAC:R-HSA-1640170	REAC	Cell Cycle	10594	288	REAC:0000000
SHH-A1	1.68931e-82	527	432	145	0.335648	0.275142	REAC:R-HSA-69278	REAC	Cell Cycle, Mitotic	10594	290	REAC:R-HSA-1640170
SHH-A1	3.26225e-49	289	432	86	0.199074	0.297578	REAC:R-HSA-69620	REAC	Cell Cycle Checkpoints	10594	289	REAC:R-HSA-1640170
SHH-A1	3.35401e-49	385	341	88	0.258065	0.228571	REAC:R-HSA-68886	REAC	M Phase	10594	1157	REAC:R-HSA-69278
SHH-A1	5.93896e-47	195	323	64	0.198142	0.328205	REAC:R-HSA-68877	REAC	Mitotic Prometaphase	10594	1269	REAC:R-HSA-68886
SHH-A1	1.68881e-41	123	265	47	0.177358	0.382114	REAC:R-HSA-2500257	REAC	Resolution of Sister Chromatid Cohesion	10594	1769	REAC:R-HSA-68877
SHH-A1	3.83649e-36	92	265	39	0.14717	0.423913	REAC:R-HSA-141424	REAC	Amplification of signal from the kinetochores	10594	131	REAC:R-HSA-69618
SHH-A1	3.83649e-36	92	265	39	0.14717	0.423913	REAC:R-HSA-141444	REAC	Amplification of signal from unattached kinetochores via a MAD2 inhibitory signal	10594	130	REAC:R-HSA-141424
SHH-A1	1.51207e-35	196	266	51	0.191729	0.260204	REAC:R-HSA-2555396	REAC	Mitotic Metaphase and Anaphase	10594	1267	REAC:R-HSA-68886
SHH-A1	1.89707e-34	195	266	50	0.18797	0.25641	REAC:R-HSA-68882	REAC	Mitotic Anaphase	10594	1264	REAC:R-HSA-2555396
SHH-A1	2.75774e-34	108	265	40	0.150943	0.37037	REAC:R-HSA-69618	REAC	Mitotic Spindle Checkpoint	10594	1271	REAC:R-HSA-69620
SHH-A1	1.27108e-33	136	265	43	0.162264	0.316176	REAC:R-HSA-5663220	REAC	RHO GTPases Activate Formins	10594	1593	REAC:R-HSA-195258
SHH-A1	5.58979e-33	187	266	48	0.180451	0.256684	REAC:R-HSA-2467813	REAC	Separation of Sister Chromatids	10594	1860	REAC:R-HSA-68882
SHH-A1	5.99876e-28	319	239	52	0.217573	0.163009	REAC:R-HSA-195258	REAC	RHO GTPase Effectors	10594	1592	REAC:R-HSA-194315
SHH-A1	4.69174e-25	449	239	57	0.238494	0.126949	REAC:R-HSA-194315	REAC	Signaling by Rho GTPases	10594	1933	REAC:R-HSA-162582
SHH-A1	3.91765e-22	109	431	37	0.0858469	0.33945	REAC:R-HSA-73886	REAC	Chromosome Maintenance	10594	319	REAC:R-HSA-1640170
SHH-A1	5.85199e-17	73	384	26	0.0677083	0.356164	REAC:R-HSA-606279	REAC	Deposition of new CENPA-containing nucleosomes at the centromere	10594	634	REAC:R-HSA-774815
SHH-A1	5.85199e-17	73	384	26	0.0677083	0.356164	REAC:R-HSA-774815	REAC	Nucleosome assembly	10594	1391	REAC:R-HSA-73886
SHH-A1	9.61705e-17	168	431	39	0.0904872	0.232143	REAC:R-HSA-69481	REAC	G2/M Checkpoints	10594	855	REAC:R-HSA-69620
SHH-A1	4.68355e-16	198	337	37	0.109792	0.186869	REAC:R-HSA-453274	REAC	Mitotic G2-G2/M phases	10594	1266	REAC:R-HSA-69278
SHH-A1	2.27328e-15	196	446	41	0.0919283	0.209184	REAC:R-HSA-69275	REAC	G2/M Transition	10594	858	REAC:R-HSA-453274
SHH-A1	2.29912e-15	148	424	35	0.0825472	0.236486	REAC:R-HSA-453279	REAC	Mitotic G1 phase and G1/S transition	10594	1265	REAC:R-HSA-69278
SHH-A1	6.97749e-15	329	433	52	0.120092	0.158055	REAC:R-HSA-73894	REAC	DNA Repair	10594	397	REAC:0000000
SHH-A1	9.28689e-15	61	134	16	0.119403	0.262295	REAC:R-HSA-983189	REAC	Kinesins	10594	1117	REAC:R-HSA-983231
SHH-A1	3.03217e-14	161	475	37	0.0778947	0.229814	REAC:R-HSA-69242	REAC	S Phase	10594	1795	REAC:R-HSA-69278
SHH-A1	5.24345e-14	127	451	32	0.0709534	0.251969	REAC:R-HSA-69306	REAC	DNA Replication	10594	398	REAC:0000000
SHH-A1	2.18418e-13	138	433	32	0.073903	0.231884	REAC:R-HSA-5693538	REAC	Homology Directed Repair	10594	969	REAC:R-HSA-5693532
SHH-A1	3.15505e-13	166	466	36	0.0772532	0.216867	REAC:R-HSA-5693532	REAC	DNA Double-Strand Break Repair	10594	396	REAC:R-HSA-73894
SHH-A1	4.98519e-13	32	451	17	0.037694	0.53125	REAC:R-HSA-69190	REAC	DNA strand elongation	10594	402	REAC:R-HSA-69239
SHH-A1	1.50914e-12	131	424	30	0.0707547	0.229008	REAC:R-HSA-69206	REAC	G1/S Transition	10594	852	REAC:R-HSA-453279
SHH-A1	8.39266e-12	11	112	8	0.0714286	0.727273	REAC:R-HSA-2514853	REAC	Condensation of Prometaphase Chromosomes	10594	347	REAC:R-HSA-68877
SHH-A1	2.14679e-11	132	431	29	0.0672854	0.219697	REAC:R-HSA-5693567	REAC	HDR through Homologous Recombination (HRR) or Single Strand Annealing (SSA)	10594	939	REAC:R-HSA-5693538
SHH-A1	4.07797e-11	100	134	16	0.119403	0.16	REAC:R-HSA-6811434	REAC	COPI-dependent Golgi-to-ER retrograde traffic	10594	249	REAC:R-HSA-8856688
SHH-A1	8.23307e-11	86	88	13	0.147727	0.151163	REAC:R-HSA-453276	REAC	Regulation of mitotic cell cycle	10594	1738	REAC:R-HSA-69278
SHH-A1	8.23307e-11	86	88	13	0.147727	0.151163	REAC:R-HSA-174143	REAC	APC/C-mediated degradation of cell cycle proteins	10594	20	REAC:R-HSA-453276
SHH-A1	9.75728e-11	95	384	23	0.0598958	0.242105	REAC:R-HSA-69473	REAC	G2/M DNA damage checkpoint	10594	856	REAC:R-HSA-69481
SHH-A1	1.08274e-10	37	431	16	0.037123	0.432432	REAC:R-HSA-176187	REAC	Activation of ATR in response to replication stress	10594	66	REAC:R-HSA-69481
SHH-A1	1.73217e-10	85	446	23	0.0515695	0.270588	REAC:R-HSA-2565942	REAC	Regulation of PLK1 Activity at G2/M Transition	10594	1699	REAC:R-HSA-69275
SHH-A1	1.77098e-10	67	466	21	0.0450644	0.313433	REAC:R-HSA-5685942	REAC	HDR through Homologous Recombination (HRR)	10594	938	REAC:R-HSA-5693567
SHH-A1	2.11592e-10	119	451	27	0.059867	0.226891	REAC:R-HSA-69239	REAC	Synthesis of DNA	10594	1987	REAC:R-HSA-69242,REAC:R-HSA-69306
SHH-A1	2.5722e-10	42	466	17	0.0364807	0.404762	REAC:R-HSA-5693579	REAC	Homologous DNA Pairing and Strand Exchange	10594	968	REAC:R-HSA-5685942
SHH-A1	2.71518e-10	71	446	21	0.0470852	0.295775	REAC:R-HSA-8854518	REAC	AURKA Activation by TPX2	10594	35	REAC:R-HSA-69275
SHH-A1	9.73053e-10	39	466	16	0.0343348	0.410256	REAC:R-HSA-5693616	REAC	Presynaptic phase of homologous DNA pairing and strand exchange	10594	1547	REAC:R-HSA-5693579
SHH-A1	1.63926e-09	16	126	8	0.0634921	0.5	REAC:R-HSA-156711	REAC	Polo-like kinase mediated events	10594	1525	REAC:R-HSA-69275
SHH-A1	2.19174e-09	98	431	23	0.0533643	0.234694	REAC:R-HSA-5693607	REAC	Processing of DNA double-strand break ends	10594	1552	REAC:R-HSA-5693567
SHH-A1	3.03101e-09	25	190	10	0.0526316	0.4	REAC:R-HSA-69273	REAC	Cyclin A/B1/B2 associated events during G2/M transition	10594	372	REAC:R-HSA-69275
SHH-A1	3.99656e-09	28	320	12	0.0375	0.428571	REAC:R-HSA-69205	REAC	G1/S-Specific Transcription	10594	853	REAC:R-HSA-69206
SHH-A1	4.29551e-09	134	134	16	0.119403	0.119403	REAC:R-HSA-8856688	REAC	Golgi-to-ER retrograde transport	10594	926	REAC:R-HSA-6811442
SHH-A1	1.24518e-08	92	455	22	0.0483516	0.23913	REAC:R-HSA-6804756	REAC	Regulation of TP53 Activity through Phosphorylation	10594	1714	REAC:R-HSA-5633007
SHH-A1	1.33187e-08	94	446	22	0.0493274	0.234043	REAC:R-HSA-380320	REAC	Recruitment of NuMA to mitotic centrosomes	10594	1675	REAC:R-HSA-68877
SHH-A1	2.59238e-08	82	431	20	0.0464037	0.243902	REAC:R-HSA-157579	REAC	Telomere Maintenance	10594	2098	REAC:R-HSA-73886
SHH-A1	2.94575e-08	80	446	20	0.044843	0.25	REAC:R-HSA-380287	REAC	Centrosome maturation	10594	304	REAC:R-HSA-69275
SHH-A1	2.94575e-08	80	446	20	0.044843	0.25	REAC:R-HSA-380270	REAC	Recruitment of mitotic centrosome proteins and complexes	10594	1676	REAC:R-HSA-380287
SHH-A1	4.82111e-08	76	75	10	0.133333	0.131579	REAC:R-HSA-176814	REAC	Activation of APC/C and APC/C:Cdc20 mediated degradation of mitotic proteins	10594	65	REAC:R-HSA-174143
SHH-A1	6.39133e-08	73	301	16	0.0531561	0.219178	REAC:R-HSA-2299718	REAC	Condensation of Prophase Chromosomes	10594	348	REAC:R-HSA-68875
SHH-A1	6.51331e-08	33	423	13	0.0307329	0.393939	REAC:R-HSA-68962	REAC	Activation of the pre-replicative complex	10594	98	REAC:R-HSA-69002,REAC:R-HSA-69206
SHH-A1	8.05536e-08	6	86	5	0.0581395	0.833333	REAC:R-HSA-176417	REAC	Phosphorylation of Emi1	10594	1506	REAC:R-HSA-176408
SHH-A1	9.62744e-08	68	446	18	0.0403587	0.264706	REAC:R-HSA-380284	REAC	Loss of proteins required for interphase microtubule organization from the centrosome	10594	1152	REAC:R-HSA-380287
SHH-A1	9.62744e-08	68	446	18	0.0403587	0.264706	REAC:R-HSA-380259	REAC	Loss of Nlp from mitotic centrosomes	10594	1149	REAC:R-HSA-380284
SHH-A1	1.48118e-07	169	134	16	0.119403	0.0946746	REAC:R-HSA-983231	REAC	Factors involved in megakaryocyte development and platelet production	10594	792	REAC:R-HSA-109582
SHH-A1	2.1576e-07	33	466	13	0.027897	0.393939	REAC:R-HSA-5693568	REAC	Resolution of D-loop Structures through Holliday Junction Intermediates	10594	1767	REAC:R-HSA-5693537
SHH-A1	3.2413e-07	75	45	8	0.177778	0.106667	REAC:R-HSA-176409	REAC	APC/C:Cdc20 mediated degradation of mitotic proteins	10594	23	REAC:R-HSA-176814
SHH-A1	3.35476e-07	34	466	13	0.027897	0.382353	REAC:R-HSA-5693537	REAC	Resolution of D-Loop Structures	10594	1766	REAC:R-HSA-5685942
SHH-A1	3.47642e-07	135	430	24	0.055814	0.177778	REAC:R-HSA-68875	REAC	Mitotic Prophase	10594	1270	REAC:R-HSA-68886
SHH-A1	6.1896e-07	20	431	10	0.0232019	0.5	REAC:R-HSA-69186	REAC	Lagging Strand Synthesis	10594	1125	REAC:R-HSA-69190
SHH-A1	9.63753e-07	96	446	20	0.044843	0.208333	REAC:R-HSA-5620912	REAC	Anchoring of the basal body to the plasma membrane	10594	134	REAC:R-HSA-5617833
SHH-A1	9.85048e-07	123	127	13	0.102362	0.105691	REAC:R-HSA-2132295	REAC	MHC class II antigen presentation	10594	1183	REAC:R-HSA-1280218
SHH-A1	1.10345e-06	80	199	13	0.0653266	0.1625	REAC:R-HSA-2559586	REAC	DNA Damage/Telomere Stress Induced Senescence	10594	394	REAC:R-HSA-2559583
SHH-A1	1.94144e-06	26	466	11	0.0236052	0.423077	REAC:R-HSA-5693554	REAC	Resolution of D-loop Structures through Synthesis-Dependent Strand Annealing (SDSA)	10594	1768	REAC:R-HSA-5693537
SHH-A1	2.19767e-06	203	134	16	0.119403	0.0788177	REAC:R-HSA-6811442	REAC	Intra-Golgi and retrograde Golgi-to-ER traffic	10594	1093	REAC:R-HSA-199991
SHH-A1	4.46957e-06	5	270	5	0.0185185	1	REAC:R-HSA-69478	REAC	G2/M DNA replication checkpoint	10594	857	REAC:R-HSA-69481
SHH-A1	5.20749e-06	30	431	11	0.025522	0.366667	REAC:R-HSA-180786	REAC	Extension of Telomeres	10594	755	REAC:R-HSA-157579
SHH-A1	5.58904e-06	37	431	12	0.0278422	0.324324	REAC:R-HSA-5685938	REAC	HDR through Single Strand Annealing (SSA)	10594	941	REAC:R-HSA-5693567
SHH-A1	5.67275e-06	24	431	10	0.0232019	0.416667	REAC:R-HSA-174417	REAC	Telomere C-strand (Lagging Strand) Synthesis	10594	2095	REAC:R-HSA-180786
SHH-A1	6.24413e-06	80	86	9	0.104651	0.1125	REAC:R-HSA-176408	REAC	Regulation of APC/C activators between G1/S and early anaphase	10594	1686	REAC:R-HSA-174143
SHH-A1	6.39226e-06	89	433	18	0.0415704	0.202247	REAC:R-HSA-73884	REAC	Base Excision Repair	10594	181	REAC:R-HSA-73894
SHH-A1	6.95726e-06	193	401	26	0.0648379	0.134715	REAC:R-HSA-2559583	REAC	Cellular Senescence	10594	298	REAC:R-HSA-2262752
SHH-A1	1.36635e-05	85	423	17	0.0401891	0.2	REAC:R-HSA-69002	REAC	DNA Replication Pre-Initiation	10594	399	REAC:R-HSA-69306
SHH-A1	2.30841e-05	7	68	4	0.0588235	0.571429	REAC:R-HSA-2980767	REAC	Activation of NIMA Kinases NEK9, NEK6, NEK7	10594	79	REAC:R-HSA-2980766
SHH-A1	2.701e-05	13	199	6	0.0301508	0.461538	REAC:R-HSA-140342	REAC	Apoptosis induced DNA fragmentation	10594	145	REAC:R-HSA-75153
SHH-A1	3.35014e-05	160	455	24	0.0527473	0.15	REAC:R-HSA-5633007	REAC	Regulation of TP53 Activity	10594	1710	REAC:R-HSA-3700989
SHH-A1	3.51037e-05	87	387	16	0.0413437	0.183908	REAC:R-HSA-912446	REAC	Meiotic recombination	10594	1200	REAC:R-HSA-1500620
SHH-A1	4.60207e-05	13	382	7	0.0183246	0.538462	REAC:R-HSA-75035	REAC	Chk1/Chk2(Cds1) mediated inactivation of Cyclin B:Cdk1 complex	10594	310	REAC:R-HSA-69473
SHH-A1	6.08757e-05	110	401	18	0.0448878	0.163636	REAC:R-HSA-2559582	REAC	Senescence-Associated Secretory Phenotype (SASP)	10594	1858	REAC:R-HSA-2559583
SHH-A1	6.86275e-05	12	451	7	0.0155211	0.583333	REAC:R-HSA-176974	REAC	Unwinding of DNA	10594	2221	REAC:R-HSA-69190
SHH-A1	7.34734e-05	362	288	29	0.100694	0.0801105	REAC:R-HSA-3700989	REAC	Transcriptional Regulation by TP53	10594	2154	REAC:R-HSA-212436
SHH-A1	9.27627e-05	117	475	20	0.0421053	0.17094	REAC:R-HSA-1500620	REAC	Meiosis	10594	1199	REAC:R-HSA-1474165,REAC:R-HSA-1640170
SHH-A1	0.000227038	72	45	6	0.133333	0.0833333	REAC:R-HSA-174184	REAC	Cdc20:Phospho-APC/C mediated degradation of Cyclin A	10594	287	REAC:R-HSA-179419
SHH-A1	0.00022942	49	359	11	0.0306407	0.22449	REAC:R-HSA-6791312	REAC	TP53 Regulates Transcription of Cell Cycle Genes	10594	2063	REAC:R-HSA-3700989
SHH-A1	0.000246588	73	45	6	0.133333	0.0821918	REAC:R-HSA-179419	REAC	APC:Cdc20 mediated degradation of cell cycle proteins prior to satisfation of the cell cycle checkpoint	10594	25	REAC:R-HSA-176409
SHH-A1	0.000257272	27	424	9	0.0212264	0.333333	REAC:R-HSA-1538133	REAC	G0 and Early G1	10594	849	REAC:R-HSA-453279
SHH-A1	0.000318583	25	75	5	0.0666667	0.2	REAC:R-HSA-179409	REAC	APC-Cdc20 mediated degradation of Nek2A	10594	19	REAC:R-HSA-179419
SHH-A1	0.000323495	15	423	7	0.0165485	0.466667	REAC:R-HSA-69183	REAC	Processive synthesis on the lagging strand	10594	1556	REAC:R-HSA-69186
SHH-A1	0.000364397	23	35	4	0.114286	0.173913	REAC:R-HSA-174048	REAC	APC/C:Cdc20 mediated degradation of Cyclin B	10594	21	REAC:R-HSA-176409
SHH-A1	0.00045807	13	68	4	0.0588235	0.307692	REAC:R-HSA-162658	REAC	Golgi Cisternae Pericentriolar Stack Reorganization	10594	925	REAC:R-HSA-68875
SHH-A1	0.000564479	20	45	4	0.0888889	0.2	REAC:R-HSA-141430	REAC	Inactivation of APC/C via direct inhibition of the APC/C complex	10594	1009	REAC:R-HSA-141405
SHH-A1	0.000564479	20	45	4	0.0888889	0.2	REAC:R-HSA-141405	REAC	Inhibition of the proteolytic activity of APC/C required for the onset of anaphase by mitotic spindle checkpoint components	10594	1030	REAC:R-HSA-176408,REAC:R-HSA-69618
SHH-A1	0.000808276	30	431	9	0.0208817	0.3	REAC:R-HSA-110314	REAC	Recognition of DNA damage by PCNA-containing replication complex	10594	1673	REAC:R-HSA-73893
SHH-A1	0.000840662	39	420	10	0.0238095	0.25641	REAC:R-HSA-6783310	REAC	Fanconi Anemia Pathway	10594	793	REAC:R-HSA-73894
SHH-A1	0.00088445	201	371	22	0.0592992	0.109453	REAC:R-HSA-5617833	REAC	Cilium Assembly	10594	323	REAC:R-HSA-1852241
SHH-A1	0.00105304	43	221	8	0.0361991	0.186047	REAC:R-HSA-4615885	REAC	SUMOylation of DNA replication proteins	10594	1836	REAC:R-HSA-3108232
SHH-A1	0.00108459	51	250	9	0.036	0.176471	REAC:R-HSA-75153	REAC	Apoptotic execution phase	10594	148	REAC:R-HSA-109581
SHH-A1	0.00116337	19	16	3	0.1875	0.157895	REAC:R-HSA-176412	REAC	Phosphorylation of the APC/C	10594	1509	REAC:R-HSA-176814
SHH-A1	0.00148315	79	123	8	0.0650407	0.101266	REAC:R-HSA-8852276	REAC	The role of GTSE1 in G2/M progression after G2 checkpoint	10594	2114	REAC:R-HSA-69275
SHH-A1	0.00184273	25	433	8	0.0184758	0.32	REAC:R-HSA-110373	REAC	Resolution of AP sites via the multiple-nucleotide patch replacement pathway	10594	1763	REAC:R-HSA-73933
SHH-A1	0.00189088	143	387	18	0.0465116	0.125874	REAC:R-HSA-1474165	REAC	Reproduction	10594	1754	REAC:0000000
SHH-A1	0.00192813	18	154	5	0.0324675	0.277778	REAC:R-HSA-6804114	REAC	TP53 Regulates Transcription of Genes Involved in G2 Cell Cycle Arrest	10594	2069	REAC:R-HSA-6791312
SHH-A1	0.0023712	3	188	3	0.0159574	1	REAC:R-HSA-170145	REAC	Phosphorylation of proteins involved in the G2/M transition by Cyclin A:Cdc2 complexes	10594	1508	REAC:R-HSA-69273
SHH-A1	0.00284677	77	183	9	0.0491803	0.116883	REAC:R-HSA-1221632	REAC	Meiotic synapsis	10594	1201	REAC:R-HSA-1500620
SHH-A1	0.00353848	16	199	5	0.0251256	0.3125	REAC:R-HSA-2559584	REAC	Formation of Senescence-Associated Heterochromatin Foci (SAHF)	10594	811	REAC:R-HSA-2559586
SHH-A1	0.00385357	14	423	6	0.0141844	0.428571	REAC:R-HSA-69166	REAC	Removal of the Flap Intermediate	10594	1751	REAC:R-HSA-69183
SHH-A1	0.00429196	14	431	6	0.0139211	0.428571	REAC:R-HSA-174411	REAC	Polymerase switching on the C-strand of the telomere	10594	1527	REAC:R-HSA-174417
SHH-A1	0.00429196	14	431	6	0.0139211	0.428571	REAC:R-HSA-69091	REAC	Polymerase switching	10594	1526	REAC:R-HSA-69109,REAC:R-HSA-69186
SHH-A1	0.00429196	14	431	6	0.0139211	0.428571	REAC:R-HSA-69109	REAC	Leading Strand Synthesis	10594	1130	REAC:R-HSA-69190
SHH-A1	0.00536257	21	431	7	0.0162413	0.333333	REAC:R-HSA-5651801	REAC	PCNA-Dependent Long Patch Base Excision Repair	10594	1421	REAC:R-HSA-110373
SHH-A1	0.00656426	123	401	16	0.0399002	0.130081	REAC:R-HSA-2559580	REAC	Oxidative Stress Induced Senescence	10594	1417	REAC:R-HSA-2559583
SHH-A1	0.00672033	22	423	7	0.0165485	0.318182	REAC:R-HSA-113510	REAC	E2F mediated regulation of DNA replication	10594	688	REAC:R-HSA-69206
SHH-A1	0.00710998	13	135	4	0.0296296	0.307692	REAC:R-HSA-68884	REAC	Mitotic Telophase/Cytokinesis	10594	1272	REAC:R-HSA-68886
SHH-A1	0.00786131	48	431	10	0.0232019	0.208333	REAC:R-HSA-73893	REAC	DNA Damage Bypass	10594	391	REAC:R-HSA-73894
SHH-A1	0.00929725	55	301	9	0.0299003	0.163636	REAC:R-HSA-73927	REAC	Depurination	10594	635	REAC:R-HSA-73929
SHH-A1	0.00929725	55	301	9	0.0299003	0.163636	REAC:R-HSA-110330	REAC	Recognition and association of DNA glycosylase with site containing an affected purine	10594	1671	REAC:R-HSA-73927
SHH-A1	0.00929725	55	301	9	0.0299003	0.163636	REAC:R-HSA-110331	REAC	Cleavage of the damaged purine	10594	334	REAC:R-HSA-73927
SHH-A1	0.00978244	14	286	5	0.0174825	0.357143	REAC:R-HSA-6804116	REAC	TP53 Regulates Transcription of Genes Involved in G1 Cell Cycle Arrest	10594	2068	REAC:R-HSA-6791312
SHH-A1	0.0106756	16	431	6	0.0139211	0.375	REAC:R-HSA-110312	REAC	Translesion synthesis by REV1	10594	2174	REAC:R-HSA-110313
SHH-A1	0.0110607	11	391	5	0.0127877	0.454545	REAC:R-HSA-68689	REAC	CDC6 association with the ORC:origin complex	10594	242	REAC:R-HSA-68867
SHH-A1	0.0111182	33	19	3	0.157895	0.0909091	REAC:R-HSA-3301854	REAC	Nuclear Pore Complex (NPC) Disassembly	10594	1385	REAC:R-HSA-2980766
SHH-A1	0.0120035	72	88	6	0.0681818	0.0833333	REAC:R-HSA-174178	REAC	APC/C:Cdh1 mediated degradation of Cdc20 and other APC/C:Cdh1 targeted proteins in late mitosis/early G1	10594	24	REAC:R-HSA-174143
SHH-A1	0.0132673	11	406	5	0.0123153	0.454545	REAC:R-HSA-174414	REAC	Processive synthesis on the C-strand of the telomere	10594	1555	REAC:R-HSA-174417
SHH-A1	0.0134848	90	401	13	0.032419	0.144444	REAC:R-HSA-69052	REAC	Switching of origins to a post-replicative state	10594	1976	REAC:R-HSA-69239
SHH-A1	0.0159349	17	431	6	0.0139211	0.352941	REAC:R-HSA-5655862	REAC	Translesion synthesis by POLK	10594	2173	REAC:R-HSA-110313
SHH-A1	0.0159349	17	431	6	0.0139211	0.352941	REAC:R-HSA-5656121	REAC	Translesion synthesis by POLI	10594	2172	REAC:R-HSA-110313
SHH-A1	0.0188313	68	401	11	0.0274314	0.161765	REAC:R-HSA-68867	REAC	Assembly of the pre-replicative complex	10594	163	REAC:R-HSA-69002
SHH-A1	0.0190857	60	301	9	0.0299003	0.15	REAC:R-HSA-73928	REAC	Depyrimidination	10594	636	REAC:R-HSA-73929
SHH-A1	0.0190857	60	301	9	0.0299003	0.15	REAC:R-HSA-110329	REAC	Cleavage of the damaged pyrimidine	10594	335	REAC:R-HSA-73928
SHH-A1	0.0190857	60	301	9	0.0299003	0.15	REAC:R-HSA-110328	REAC	Recognition and association of DNA glycosylase with site containing an affected pyrimidine	10594	1672	REAC:R-HSA-73928
SHH-A1	0.0192435	25	431	7	0.0162413	0.28	REAC:R-HSA-5696397	REAC	Gap-filling DNA repair synthesis and ligation in GG-NER	10594	884	REAC:R-HSA-5696399
SHH-A1	0.0218388	61	301	9	0.0299003	0.147541	REAC:R-HSA-73929	REAC	Base-Excision Repair, AP Site Formation	10594	182	REAC:R-HSA-73884
SHH-A1	0.0225799	65	429	11	0.025641	0.169231	REAC:R-HSA-5334118	REAC	DNA methylation	10594	400	REAC:R-HSA-212165
SHH-A1	0.028077	2	86	2	0.0232558	1	REAC:R-HSA-68881	REAC	Mitotic Metaphase/Anaphase Transition	10594	1268	REAC:R-HSA-2555396
SHH-A1	0.0325225	47	19	3	0.157895	0.0638298	REAC:R-HSA-2980766	REAC	Nuclear Envelope Breakdown	10594	1382	REAC:R-HSA-68875
SHH-A1	0.0325901	19	431	6	0.0139211	0.315789	REAC:R-HSA-110320	REAC	Translesion Synthesis by POLH	10594	2171	REAC:R-HSA-110313
SHH-A1	0.0329813	9	16	2	0.125	0.222222	REAC:R-HSA-113507	REAC	E2F-enabled inhibition of pre-replication complex formation	10594	689	REAC:R-HSA-113510
SHH-A1	0.0346958	36	433	8	0.0184758	0.222222	REAC:R-HSA-73933	REAC	Resolution of Abasic Sites (AP sites)	10594	1765	REAC:R-HSA-73884
SHH-A1	0.0383225	89	387	12	0.0310078	0.134831	REAC:R-HSA-9616222	REAC	Transcriptional regulation of granulopoiesis	10594	2164	REAC:R-HSA-1266738
SHH-A1	0.0391322	52	384	9	0.0234375	0.173077	REAC:R-HSA-171306	REAC	Packaging Of Telomere Ends	10594	1472	REAC:R-HSA-157579
SHH-A1	0.0411902	10	16	2	0.125	0.2	REAC:R-HSA-2465910	REAC	MASTL Facilitates Mitotic Progression	10594	1167	REAC:R-HSA-68875
SHH-A1	0.0414986	293	371	24	0.06469	0.0819113	REAC:R-HSA-1852241	REAC	Organelle biogenesis and maintenance	10594	1409	REAC:0000000
SHH-A1	0.0425432	10	288	4	0.0138889	0.4	REAC:R-HSA-174437	REAC	Removal of the Flap Intermediate from the C-strand	10594	1752	REAC:R-HSA-174414
SHH-A1	0.0457026	490	402	36	0.0895522	0.0734694	REAC:R-HSA-8953897	REAC	Cellular responses to external stimuli	10594	302	REAC:0000000
SHH-A1	7.75776e-28	4617	441	213	0.482993	0.0461339	TF:M00740_1	TF	Factor: Rb:E2F-1:DP-1; motif: TTTSGCGC; match class: 1	19945	2038	TF:M00740_0
SHH-A1	2.23078e-27	5390	431	229	0.531323	0.0424861	TF:M00425_1	TF	Factor: E2F; motif: TTTCGCGC; match class: 1	19945	2218	TF:M00425_0
SHH-A1	4.74515e-27	7252	475	295	0.621053	0.0406784	TF:M08874_0	TF	Factor: E2F1; motif: NNNNNGCGSSAAAN; match class: 0	19945	2082	TF:M08874
SHH-A1	4.74515e-27	7252	475	295	0.621053	0.0406784	TF:M08874	TF	Factor: E2F1; motif: NNNNNGCGSSAAAN	19945	2081	TF:M00000
SHH-A1	1.79147e-26	9902	475	356	0.749474	0.0359523	TF:M00738	TF	Factor: E2F-4:DP-1; motif: TTTSGCGC	19945	2144	TF:M00000
SHH-A1	1.79147e-26	9902	475	356	0.749474	0.0359523	TF:M00738_0	TF	Factor: E2F-4:DP-1; motif: TTTSGCGC; match class: 0	19945	2145	TF:M00738
SHH-A1	2.3344e-26	3876	441	189	0.428571	0.0487616	TF:M00427_1	TF	Factor: E2F; motif: TTTSGCGS; match class: 1	19945	2236	TF:M00427_0
SHH-A1	3.35526e-26	10774	475	374	0.787368	0.0347132	TF:M07250	TF	Factor: E2F-1; motif: NNNSSCGCSAANN	19945	2078	TF:M00000
SHH-A1	3.35526e-26	10774	475	374	0.787368	0.0347132	TF:M07250_0	TF	Factor: E2F-1; motif: NNNSSCGCSAANN; match class: 0	19945	2079	TF:M07250
SHH-A1	4.7525e-26	9578	475	348	0.732632	0.0363333	TF:M00427	TF	Factor: E2F; motif: TTTSGCGS	19945	2234	TF:M00000
SHH-A1	4.7525e-26	9578	475	348	0.732632	0.0363333	TF:M00427_0	TF	Factor: E2F; motif: TTTSGCGS; match class: 0	19945	2235	TF:M00427
SHH-A1	8.57333e-26	11154	475	381	0.802105	0.0341581	TF:M00425	TF	Factor: E2F; motif: TTTCGCGC	19945	2216	TF:M00000
SHH-A1	8.57333e-26	11154	475	381	0.802105	0.0341581	TF:M00425_0	TF	Factor: E2F; motif: TTTCGCGC; match class: 0	19945	2217	TF:M00425
SHH-A1	9.30239e-26	6468	475	272	0.572632	0.0420532	TF:M00939_0	TF	Factor: E2F; motif: TTTSGCGSG; match class: 0	19945	2229	TF:M00939
SHH-A1	9.30239e-26	6468	475	272	0.572632	0.0420532	TF:M00939	TF	Factor: E2F; motif: TTTSGCGSG	19945	2228	TF:M00000
SHH-A1	1.59432e-25	7303	475	293	0.616842	0.0401205	TF:M00431_0	TF	Factor: E2F-1; motif: TTTSGCGS; match class: 0	19945	2085	TF:M00431
SHH-A1	1.59432e-25	7303	475	293	0.616842	0.0401205	TF:M00431	TF	Factor: E2F-1; motif: TTTSGCGS	19945	2084	TF:M00000
SHH-A1	1.73195e-25	6952	475	284	0.597895	0.0408516	TF:M00516	TF	Factor: E2F-1; motif: TTTSGCGCGMNR	19945	2210	TF:M00000
SHH-A1	1.73195e-25	6952	475	284	0.597895	0.0408516	TF:M00516_0	TF	Factor: E2F-1; motif: TTTSGCGCGMNR; match class: 0	19945	2211	TF:M00516
SHH-A1	2.28604e-25	14006	451	413	0.915743	0.0294874	TF:M09894_1	TF	Factor: E2F-4; motif: SNGGGCGGGAANN; match class: 1	19945	2164	TF:M09894_0
SHH-A1	2.62561e-25	7846	475	306	0.644211	0.0390008	TF:M00940	TF	Factor: E2F-1; motif: NTTTCGCGCS	19945	2087	TF:M00000
SHH-A1	2.62561e-25	7846	475	306	0.644211	0.0390008	TF:M00940_0	TF	Factor: E2F-1; motif: NTTTCGCGCS; match class: 0	19945	2088	TF:M00940
SHH-A1	3.62695e-25	6178	475	263	0.553684	0.0425704	TF:M00919_0	TF	Factor: E2F; motif: NCSCGCSAAAN; match class: 0	19945	2226	TF:M00919
SHH-A1	3.62695e-25	6178	475	263	0.553684	0.0425704	TF:M00919	TF	Factor: E2F; motif: NCSCGCSAAAN	19945	2225	TF:M00000
SHH-A1	6.84881e-24	5693	475	247	0.52	0.0433866	TF:M00920_0	TF	Factor: E2F; motif: NKCGCGCSAAAN; match class: 0	19945	2238	TF:M00920
SHH-A1	6.84881e-24	5693	475	247	0.52	0.0433866	TF:M00920	TF	Factor: E2F; motif: NKCGCGCSAAAN	19945	2237	TF:M00000
SHH-A1	8.77571e-24	5860	452	242	0.535398	0.0412969	TF:M00426_1	TF	Factor: E2F; motif: TTTSGCGS; match class: 1	19945	2224	TF:M00426_0
SHH-A1	2.36467e-23	5628	475	244	0.513684	0.0433547	TF:M00918	TF	Factor: E2F; motif: TTTSGCGSG	19945	2219	TF:M00000
SHH-A1	2.36467e-23	5628	475	244	0.513684	0.0433547	TF:M00918_0	TF	Factor: E2F; motif: TTTSGCGSG; match class: 0	19945	2220	TF:M00918
SHH-A1	8.22877e-23	4016	475	196	0.412632	0.0488048	TF:M00738_1	TF	Factor: E2F-4:DP-1; motif: TTTSGCGC; match class: 1	19945	2146	TF:M00738_0
SHH-A1	1.47736e-22	4670	475	215	0.452632	0.0460385	TF:M00736_1	TF	Factor: E2F-1:DP-1; motif: TTTCSCGC; match class: 1	19945	2041	TF:M00736_0
SHH-A1	1.8038e-22	14972	451	423	0.937916	0.0282527	TF:M10438_1	TF	Factor: ZF5; motif: GGSGCGCGS; match class: 1	19945	13180	TF:M10438_0
SHH-A1	1.26289e-21	1187	443	90	0.20316	0.0758214	TF:M00739_1	TF	Factor: E2F-4:DP-2; motif: TTTCSCGC; match class: 1	19945	2149	TF:M00739_0
SHH-A1	1.51484e-21	14196	451	410	0.909091	0.0288814	TF:M00716_1	TF	Factor: ZF5; motif: GSGCGCGR; match class: 1	19945	13174	TF:M00716_0
SHH-A1	1.60125e-21	2646	475	149	0.313684	0.0563114	TF:M00940_1	TF	Factor: E2F-1; motif: NTTTCGCGCS; match class: 1	19945	2089	TF:M00940_0
SHH-A1	1.60403e-21	10524	475	359	0.755789	0.0341125	TF:M00740	TF	Factor: Rb:E2F-1:DP-1; motif: TTTSGCGC	19945	2036	TF:M00000
SHH-A1	1.60403e-21	10524	475	359	0.755789	0.0341125	TF:M00740_0	TF	Factor: Rb:E2F-1:DP-1; motif: TTTSGCGC; match class: 0	19945	2037	TF:M00740
SHH-A1	1.65015e-21	10492	473	357	0.754757	0.0340259	TF:M00736	TF	Factor: E2F-1:DP-1; motif: TTTCSCGC	19945	2039	TF:M00000
SHH-A1	1.65015e-21	10492	473	357	0.754757	0.0340259	TF:M00736_0	TF	Factor: E2F-1:DP-1; motif: TTTCSCGC; match class: 0	19945	2040	TF:M00736
SHH-A1	1.6635e-21	2955	443	152	0.343115	0.0514382	TF:M00737_1	TF	Factor: E2F-1:DP-2; motif: TTTSSCGC; match class: 1	19945	2044	TF:M00737_0
SHH-A1	2.49056e-21	8007	450	288	0.64	0.0359685	TF:M07380_1	TF	Factor: E2F-4; motif: NTTTCSCGCC; match class: 1	19945	2170	TF:M07380_0
SHH-A1	2.75204e-21	2288	475	136	0.286316	0.0594406	TF:M00431_1	TF	Factor: E2F-1; motif: TTTSGCGS; match class: 1	19945	2086	TF:M00431_0
SHH-A1	7.77544e-21	12406	456	382	0.837719	0.0307916	TF:M11531_1	TF	Factor: E2F-2; motif: GCGCGCGCGYW; match class: 1	19945	2110	TF:M11531_0
SHH-A1	9.37949e-21	5452	472	232	0.491525	0.0425532	TF:M07084_1	TF	Factor: E2F-4; motif: NGGCGGGAARN; match class: 1	19945	2161	TF:M07084_0
SHH-A1	9.49173e-21	1776	468	115	0.245726	0.0647523	TF:M02106_0	TF	Factor: NF-YA; motif: CRGCCAATCAGNRN; match class: 0	19945	8220	TF:M02106
SHH-A1	9.49173e-21	1776	468	115	0.245726	0.0647523	TF:M02106	TF	Factor: NF-YA; motif: CRGCCAATCAGNRN	19945	8219	TF:M00000
SHH-A1	1.58154e-20	10909	475	365	0.768421	0.0334586	TF:M07206_1	TF	Factor: E2F-1; motif: NGGGCGGGARV; match class: 1	19945	2062	TF:M07206_0
SHH-A1	2.72852e-20	5527	451	225	0.498891	0.0407092	TF:M07250_1	TF	Factor: E2F-1; motif: NNNSSCGCSAANN; match class: 1	19945	2080	TF:M07250_0
SHH-A1	2.88278e-20	11988	442	363	0.821267	0.0302803	TF:M00426	TF	Factor: E2F; motif: TTTSGCGS	19945	2222	TF:M00000
SHH-A1	2.88278e-20	11988	442	363	0.821267	0.0302803	TF:M00426_0	TF	Factor: E2F; motif: TTTSGCGS; match class: 0	19945	2223	TF:M00426
SHH-A1	4.38959e-20	7127	475	276	0.581053	0.038726	TF:M00050_0	TF	Factor: E2F; motif: TTTSGCGC; match class: 0	19945	2208	TF:M00050
SHH-A1	4.38959e-20	7127	475	276	0.581053	0.038726	TF:M00050	TF	Factor: E2F; motif: TTTSGCGC	19945	2207	TF:M00000
SHH-A1	5.04309e-20	3179	383	141	0.368146	0.0443536	TF:M03862_1	TF	Factor: YB-1; motif: NNNNCCAATNN; match class: 1	19945	12901	TF:M03862_0
SHH-A1	8.40425e-20	6231	475	252	0.530526	0.0404429	TF:M08875_0	TF	Factor: E2F; motif: NNTTTCGCGCN; match class: 0	19945	2232	TF:M08875
SHH-A1	8.40425e-20	6231	475	252	0.530526	0.0404429	TF:M08875	TF	Factor: E2F; motif: NNTTTCGCGCN	19945	2231	TF:M00000
SHH-A1	2.23859e-19	1534	459	102	0.222222	0.0664928	TF:M00919_1	TF	Factor: E2F; motif: NCSCGCSAAAN; match class: 1	19945	2227	TF:M00919_0
SHH-A1	2.30037e-19	13108	451	388	0.86031	0.0296002	TF:M07380	TF	Factor: E2F-4; motif: NTTTCSCGCC	19945	2168	TF:M00000
SHH-A1	2.30037e-19	13108	451	388	0.86031	0.0296002	TF:M07380_0	TF	Factor: E2F-4; motif: NTTTCSCGCC; match class: 0	19945	2169	TF:M07380
SHH-A1	5.18075e-19	2077	452	120	0.265487	0.0577756	TF:M00516_1	TF	Factor: E2F-1; motif: TTTSGCGCGMNR; match class: 1	19945	2212	TF:M00516_0
SHH-A1	8.24876e-19	15121	442	412	0.932127	0.0272469	TF:M08526_1	TF	Factor: E2F-3:HES-7; motif: NNNSGCGCSNNNNNCRCGYGNN; match class: 1	19945	2125	TF:M08526_0
SHH-A1	8.75899e-19	10922	473	360	0.761099	0.032961	TF:M07084	TF	Factor: E2F-4; motif: NGGCGGGAARN	19945	2159	TF:M00000
SHH-A1	8.75899e-19	10922	473	360	0.761099	0.032961	TF:M07084_0	TF	Factor: E2F-4; motif: NGGCGGGAARN; match class: 0	19945	2160	TF:M07084
SHH-A1	9.32571e-19	14713	460	421	0.915217	0.0286142	TF:M07206	TF	Factor: E2F-1; motif: NGGGCGGGARV	19945	2060	TF:M00000
SHH-A1	9.32571e-19	14713	460	421	0.915217	0.0286142	TF:M07206_0	TF	Factor: E2F-1; motif: NGGGCGGGARV; match class: 0	19945	2061	TF:M07206
SHH-A1	9.35148e-19	1317	439	90	0.205011	0.0683371	TF:M00920_1	TF	Factor: E2F; motif: NKCGCGCSAAAN; match class: 1	19945	2239	TF:M00920_0
SHH-A1	1.44634e-18	15995	475	453	0.953684	0.0283214	TF:M11018_1	TF	Factor: IRX-1; motif: NACRYNNNNNNNNRYGNN; match class: 1	19945	6289	TF:M11018_0
SHH-A1	1.6696e-18	16365	475	458	0.964211	0.0279866	TF:M10438_0	TF	Factor: ZF5; motif: GGSGCGCGS; match class: 0	19945	13179	TF:M10438
SHH-A1	1.6696e-18	16365	475	458	0.964211	0.0279866	TF:M10438	TF	Factor: ZF5; motif: GGSGCGCGS	19945	13178	TF:M00000
SHH-A1	2.40112e-18	1667	465	106	0.227957	0.0635873	TF:M00287_0	TF	Factor: NF-Y; motif: NNNRRCCAATSRGNNN; match class: 0	19945	8232	TF:M00287
SHH-A1	2.40112e-18	1667	465	106	0.227957	0.0635873	TF:M00287	TF	Factor: NF-Y; motif: NNNRRCCAATSRGNNN	19945	8231	TF:M00000
SHH-A1	2.53336e-18	1263	429	86	0.200466	0.0680918	TF:M00918_1	TF	Factor: E2F; motif: TTTSGCGSG; match class: 1	19945	2221	TF:M00918_0
SHH-A1	2.89373e-18	13352	456	394	0.864035	0.0295087	TF:M11531	TF	Factor: E2F-2; motif: GCGCGCGCGYW	19945	2108	TF:M00000
SHH-A1	2.89373e-18	13352	456	394	0.864035	0.0295087	TF:M11531_0	TF	Factor: E2F-2; motif: GCGCGCGCGYW; match class: 0	19945	2109	TF:M11531
SHH-A1	3.6366e-18	13652	475	414	0.871579	0.0303252	TF:M09892	TF	Factor: E2F-1; motif: NNNNGGCGGGAARN	19945	2063	TF:M00000
SHH-A1	3.6366e-18	13652	475	414	0.871579	0.0303252	TF:M09892_0	TF	Factor: E2F-1; motif: NNNNGGCGGGAARN; match class: 0	19945	2064	TF:M09892
SHH-A1	4.58621e-18	1681	472	107	0.226695	0.0636526	TF:M00939_1	TF	Factor: E2F; motif: TTTSGCGSG; match class: 1	19945	2230	TF:M00939_0
SHH-A1	5.40476e-18	12869	475	399	0.84	0.0310047	TF:M04823_0	TF	Factor: E2F-4; motif: NNTTCCCGCCNN; match class: 0	19945	2157	TF:M04823
SHH-A1	5.40476e-18	12869	475	399	0.84	0.0310047	TF:M04823	TF	Factor: E2F-4; motif: NNTTCCCGCCNN	19945	2156	TF:M00000
SHH-A1	1.01397e-17	7905	460	282	0.613043	0.0356736	TF:M04823_1	TF	Factor: E2F-4; motif: NNTTCCCGCCNN; match class: 1	19945	2158	TF:M04823_0
SHH-A1	1.05326e-17	9227	475	321	0.675789	0.0347892	TF:M09892_1	TF	Factor: E2F-1; motif: NNNNGGCGGGAARN; match class: 1	19945	2065	TF:M09892_0
SHH-A1	4.58426e-17	2148	472	122	0.258475	0.056797	TF:M08874_1	TF	Factor: E2F1; motif: NNNNNGCGSSAAAN; match class: 1	19945	2083	TF:M08874_0
SHH-A1	9.56346e-17	2571	468	135	0.288462	0.0525088	TF:M10006_0	TF	Factor: NF-YC; motif: NNRRCCAATCAGNR; match class: 0	19945	8226	TF:M10006
SHH-A1	9.56346e-17	2571	468	135	0.288462	0.0525088	TF:M10006	TF	Factor: NF-YC; motif: NNRRCCAATCAGNR	19945	8225	TF:M00000
SHH-A1	1.33463e-16	1730	472	106	0.224576	0.0612717	TF:M08875_1	TF	Factor: E2F; motif: NNTTTCGCGCN; match class: 1	19945	2233	TF:M08875_0
SHH-A1	2.40608e-16	3754	441	164	0.371882	0.0436867	TF:M03805_1	TF	Factor: YB-1; motif: CCAMTCNGMR; match class: 1	19945	12898	TF:M03805_0
SHH-A1	2.73169e-16	13243	456	388	0.850877	0.0292985	TF:M00803	TF	Factor: E2F; motif: GGCGSG	19945	2213	TF:M00000
SHH-A1	2.73169e-16	13243	456	388	0.850877	0.0292985	TF:M00803_0	TF	Factor: E2F; motif: GGCGSG; match class: 0	19945	2214	TF:M00803
SHH-A1	5.37006e-16	8861	475	308	0.648421	0.0347591	TF:M00737	TF	Factor: E2F-1:DP-2; motif: TTTSSCGC	19945	2042	TF:M00000
SHH-A1	5.37006e-16	8861	475	308	0.648421	0.0347591	TF:M00737_0	TF	Factor: E2F-1:DP-2; motif: TTTSSCGC; match class: 0	19945	2043	TF:M00737
SHH-A1	5.53272e-16	1333	475	90	0.189474	0.0675169	TF:M09893_1	TF	Factor: E2F-3; motif: NNGGCGGGAAA; match class: 1	19945	2134	TF:M09893_0
SHH-A1	6.35404e-16	8099	472	288	0.610169	0.0355599	TF:M00430	TF	Factor: E2F-1; motif: NTTSGCGG	19945	2075	TF:M00000
SHH-A1	6.35404e-16	8099	472	288	0.610169	0.0355599	TF:M00430_0	TF	Factor: E2F-1; motif: NTTSGCGG; match class: 0	19945	2076	TF:M00430
SHH-A1	1.18777e-15	16331	451	432	0.957871	0.0264528	TF:M09894	TF	Factor: E2F-4; motif: SNGGGCGGGAANN	19945	2162	TF:M00000
SHH-A1	1.18777e-15	16331	451	432	0.957871	0.0264528	TF:M09894_0	TF	Factor: E2F-4; motif: SNGGGCGGGAANN; match class: 0	19945	2163	TF:M09894
SHH-A1	1.6605e-15	7081	475	263	0.553684	0.0371416	TF:M10098_0	TF	Factor: DP-1; motif: NRNNGGCGGGAANN; match class: 0	19945	12414	TF:M10098
SHH-A1	1.6605e-15	7081	475	263	0.553684	0.0371416	TF:M10098	TF	Factor: DP-1; motif: NRNNGGCGGGAANN	19945	12413	TF:M00000
SHH-A1	2.55696e-15	2027	328	90	0.27439	0.0444006	TF:M09816	TF	Factor: NFYA; motif: RRCCAATCAGN	19945	8213	TF:M00000
SHH-A1	2.55696e-15	2027	328	90	0.27439	0.0444006	TF:M09816_0	TF	Factor: NFYA; motif: RRCCAATCAGN; match class: 0	19945	8214	TF:M09816
SHH-A1	3.90437e-15	6121	475	237	0.498947	0.0387192	TF:M09893	TF	Factor: E2F-3; motif: NNGGCGGGAAA	19945	2132	TF:M00000
SHH-A1	3.90437e-15	6121	475	237	0.498947	0.0387192	TF:M09893_0	TF	Factor: E2F-3; motif: NNGGCGGGAAA; match class: 0	19945	2133	TF:M09893
SHH-A1	4.39343e-15	4790	474	200	0.421941	0.0417537	TF:M11528_1	TF	Factor: E2F-2; motif: NTTTTGGCGCCAWWWN; match class: 1	19945	2101	TF:M11528_0
SHH-A1	6.22915e-15	12066	475	376	0.791579	0.0311619	TF:M02090_0	TF	Factor: E2F-4; motif: GCGGGAAANA; match class: 0	19945	2172	TF:M02090
SHH-A1	6.22915e-15	12066	475	376	0.791579	0.0311619	TF:M02090	TF	Factor: E2F-4; motif: GCGGGAAANA	19945	2171	TF:M00000
SHH-A1	7.38981e-15	3869	468	171	0.365385	0.0441975	TF:M00209	TF	Factor: NF-Y; motif: NCTGATTGGYTASY	19945	8234	TF:M00000
SHH-A1	7.38981e-15	3869	468	171	0.365385	0.0441975	TF:M00209_0	TF	Factor: NF-Y; motif: NCTGATTGGYTASY; match class: 0	19945	8235	TF:M00209
SHH-A1	7.48795e-15	14562	451	404	0.895787	0.0277434	TF:M11529_1	TF	Factor: E2F-2; motif: GCGCGCGCNCS; match class: 1	19945	2104	TF:M11529_0
SHH-A1	7.86385e-15	5668	475	224	0.471579	0.0395201	TF:M00739	TF	Factor: E2F-4:DP-2; motif: TTTCSCGC	19945	2147	TF:M00000
SHH-A1	7.86385e-15	5668	475	224	0.471579	0.0395201	TF:M00739_0	TF	Factor: E2F-4:DP-2; motif: TTTCSCGC; match class: 0	19945	2148	TF:M00739
SHH-A1	1.29127e-14	1894	376	93	0.24734	0.0491024	TF:M00050_1	TF	Factor: E2F; motif: TTTSGCGC; match class: 1	19945	2209	TF:M00050_0
SHH-A1	1.57671e-14	1707	465	100	0.215054	0.0585823	TF:M04683_0	TF	Factor: NF-YA; motif: YTCTSATTGGYYRN; match class: 0	19945	8208	TF:M04683
SHH-A1	1.57671e-14	1707	465	100	0.215054	0.0585823	TF:M04683	TF	Factor: NF-YA; motif: YTCTSATTGGYYRN	19945	8207	TF:M00000
SHH-A1	2.3731e-14	16223	475	450	0.947368	0.0277384	TF:M00716	TF	Factor: ZF5; motif: GSGCGCGR	19945	13172	TF:M00000
SHH-A1	2.3731e-14	16223	475	450	0.947368	0.0277384	TF:M00716_0	TF	Factor: ZF5; motif: GSGCGCGR; match class: 0	19945	13173	TF:M00716
SHH-A1	3.04658e-14	2288	468	120	0.25641	0.0524476	TF:M10005	TF	Factor: NF-YA; motif: NYRRCCAATCAGAR	19945	8216	TF:M00000
SHH-A1	3.04658e-14	2288	468	120	0.25641	0.0524476	TF:M10005_0	TF	Factor: NF-YA; motif: NYRRCCAATCAGAR; match class: 0	19945	8217	TF:M10005
SHH-A1	4.67253e-14	10249	451	320	0.709534	0.0312226	TF:M00803_1	TF	Factor: E2F; motif: GGCGSG; match class: 1	19945	2215	TF:M00803_0
SHH-A1	5.51299e-14	10588	475	342	0.72	0.0323007	TF:M04691_1	TF	Factor: Kaiso; motif: TCTCGCGAG; match class: 1	19945	13042	TF:M04691_0
SHH-A1	1.1322e-13	9301	378	257	0.679894	0.0276314	TF:M03862_0	TF	Factor: YB-1; motif: NNNNCCAATNN; match class: 0	19945	12900	TF:M03862
SHH-A1	1.1322e-13	9301	378	257	0.679894	0.0276314	TF:M03862	TF	Factor: YB-1; motif: NNNNCCAATNN	19945	12899	TF:M00000
SHH-A1	2.17674e-13	10295	472	332	0.70339	0.0322487	TF:M04869_1	TF	Factor: Egr-1; motif: GCGCATGCG; match class: 1	19945	2299	TF:M04869_0
SHH-A1	2.35899e-13	10011	456	316	0.692982	0.0315653	TF:M09896_0	TF	Factor: E2F-7; motif: GRGGCGGGAANNN; match class: 0	19945	2187	TF:M09896
SHH-A1	2.35899e-13	10011	456	316	0.692982	0.0315653	TF:M09896	TF	Factor: E2F-7; motif: GRGGCGGGAANNN	19945	2186	TF:M00000
SHH-A1	2.57108e-13	5073	441	192	0.435374	0.0378474	TF:M08206_1	TF	Factor: E2F-3:Prrxl1; motif: SGCGCTAATTNN; match class: 1	19945	2113	TF:M08206_0
SHH-A1	3.53572e-13	10474	452	323	0.714602	0.0308383	TF:M11528_0	TF	Factor: E2F-2; motif: NTTTTGGCGCCAWWWN; match class: 0	19945	2100	TF:M11528
SHH-A1	3.53572e-13	10474	452	323	0.714602	0.0308383	TF:M11528	TF	Factor: E2F-2; motif: NTTTTGGCGCCAWWWN	19945	2099	TF:M00000
SHH-A1	3.56844e-13	8752	474	297	0.626582	0.0339351	TF:M11533_1	TF	Factor: E2F-1; motif: NTTTTGGCGCCAWWWN; match class: 1	19945	2068	TF:M11533_0
SHH-A1	3.90451e-13	10478	444	318	0.716216	0.0303493	TF:M08205_1	TF	Factor: E2F-1:Elk-1; motif: SGCGCSNNAMCGGAAGT; match class: 1	19945	2047	TF:M08205_0
SHH-A1	4.09397e-13	4545	475	188	0.395789	0.0413641	TF:M09896_1	TF	Factor: E2F-7; motif: GRGGCGGGAANNN; match class: 1	19945	2188	TF:M09896_0
SHH-A1	4.1655e-13	1622	465	94	0.202151	0.0579531	TF:M07302	TF	Factor: NF-Y; motif: RGCCAATCRGN	19945	8237	TF:M00000
SHH-A1	4.1655e-13	1622	465	94	0.202151	0.0579531	TF:M07302_0	TF	Factor: NF-Y; motif: RGCCAATCRGN; match class: 0	19945	8238	TF:M07302
SHH-A1	4.53511e-13	7836	475	275	0.578947	0.0350944	TF:M09895_0	TF	Factor: E2F-6; motif: NGGGCGGGARRNN; match class: 0	19945	2181	TF:M09895
SHH-A1	4.53511e-13	7836	475	275	0.578947	0.0350944	TF:M09895	TF	Factor: E2F-6; motif: NGGGCGGGARRNN	19945	2180	TF:M00000
SHH-A1	5.14574e-13	9001	442	285	0.644796	0.0316631	TF:M00428_0	TF	Factor: E2F-1; motif: NKTSSCGC; match class: 0	19945	2070	TF:M00428
SHH-A1	5.14574e-13	9001	442	285	0.644796	0.0316631	TF:M00428	TF	Factor: E2F-1; motif: NKTSSCGC	19945	2069	TF:M00000
SHH-A1	7.67098e-13	13222	439	367	0.835991	0.0277568	TF:M11533_0	TF	Factor: E2F-1; motif: NTTTTGGCGCCAWWWN; match class: 0	19945	2067	TF:M11533
SHH-A1	7.67098e-13	13222	439	367	0.835991	0.0277568	TF:M11533	TF	Factor: E2F-1; motif: NTTTTGGCGCCAWWWN	19945	2066	TF:M00000
SHH-A1	9.18753e-13	734	445	57	0.12809	0.0776567	TF:M07222_0	TF	Factor: NFYA; motif: AGNSYKCTGATTGGTNNR; match class: 0	19945	8211	TF:M07222
SHH-A1	9.18753e-13	734	445	57	0.12809	0.0776567	TF:M07222	TF	Factor: NFYA; motif: AGNSYKCTGATTGGTNNR	19945	8210	TF:M00000
SHH-A1	2.3185e-12	15378	467	426	0.912206	0.0277019	TF:M04826_1	TF	Factor: p300; motif: ACNTCCG; match class: 1	19945	2776	TF:M04826_0
SHH-A1	2.91078e-12	2714	447	125	0.279642	0.0460575	TF:M09895_1	TF	Factor: E2F-6; motif: NGGGCGGGARRNN; match class: 1	19945	2182	TF:M09895_0
SHH-A1	7.7149e-12	1474	465	86	0.184946	0.0583446	TF:M00775	TF	Factor: NF-Y; motif: NNNNRRCCAATSR	19945	8243	TF:M00000
SHH-A1	7.7149e-12	1474	465	86	0.184946	0.0583446	TF:M00775_0	TF	Factor: NF-Y; motif: NNNNRRCCAATSR; match class: 0	19945	8244	TF:M00775
SHH-A1	8.21451e-12	6410	475	235	0.494737	0.0366615	TF:M02090_1	TF	Factor: E2F-4; motif: GCGGGAAANA; match class: 1	19945	2173	TF:M02090_0
SHH-A1	9.4073e-12	530	475	48	0.101053	0.090566	TF:M11537_0	TF	Factor: E2F-8; motif: NNTTCCCGCCAAAW; match class: 0	19945	2202	TF:M11537
SHH-A1	9.4073e-12	530	475	48	0.101053	0.090566	TF:M11537	TF	Factor: E2F-8; motif: NNTTCCCGCCAAAW	19945	2201	TF:M00000
SHH-A1	1.46651e-11	2052	475	107	0.225263	0.0521442	TF:M09789_0	TF	Factor: TFDP1; motif: NSGCGGGAANN; match class: 0	19945	12411	TF:M09789
SHH-A1	1.46651e-11	2052	475	107	0.225263	0.0521442	TF:M09789	TF	Factor: TFDP1; motif: NSGCGGGAANN	19945	12410	TF:M00000
SHH-A1	1.60277e-11	2128	472	109	0.230932	0.0512218	TF:M07052_0	TF	Factor: NRF-1; motif: GCGCMTGCGCN; match class: 0	19945	8661	TF:M07052
SHH-A1	1.60277e-11	2128	472	109	0.230932	0.0512218	TF:M07052	TF	Factor: NRF-1; motif: GCGCMTGCGCN	19945	8660	TF:M00000
SHH-A1	1.66974e-11	2162	453	107	0.236203	0.0494912	TF:M10098_1	TF	Factor: DP-1; motif: NRNNGGCGGGAANN; match class: 1	19945	12415	TF:M10098_0
SHH-A1	2.14518e-11	6552	474	237	0.5	0.0361722	TF:M11535_1	TF	Factor: E2F-4; motif: TTTTGGCGCCAWWN; match class: 1	19945	2167	TF:M11535_0
SHH-A1	3.17296e-11	546	290	37	0.127586	0.0677656	TF:M07115	TF	Factor: NF-YB; motif: NNNYNRRCCAATCAG	19945	8222	TF:M00000
SHH-A1	3.17296e-11	546	290	37	0.127586	0.0677656	TF:M07115_0	TF	Factor: NF-YB; motif: NNNYNRRCCAATCAG; match class: 0	19945	8223	TF:M07115
SHH-A1	3.17611e-11	16399	451	426	0.944568	0.0259772	TF:M11529	TF	Factor: E2F-2; motif: GCGCGCGCNCS	19945	2102	TF:M00000
SHH-A1	3.17611e-11	16399	451	426	0.944568	0.0259772	TF:M11529_0	TF	Factor: E2F-2; motif: GCGCGCGCNCS; match class: 0	19945	2103	TF:M11529
SHH-A1	3.37605e-11	2032	472	105	0.222458	0.0516732	TF:M02102	TF	Factor: NRF-1; motif: YGCGCMTGCGC	19945	8666	TF:M00000
SHH-A1	3.37605e-11	2032	472	105	0.222458	0.0516732	TF:M02102_0	TF	Factor: NRF-1; motif: YGCGCMTGCGC; match class: 0	19945	8667	TF:M02102
SHH-A1	3.71062e-11	11304	451	334	0.740576	0.0295471	TF:M04869	TF	Factor: Egr-1; motif: GCGCATGCG	19945	2297	TF:M00000
SHH-A1	3.71062e-11	11304	451	334	0.740576	0.0295471	TF:M04869_0	TF	Factor: Egr-1; motif: GCGCATGCG; match class: 0	19945	2298	TF:M04869
SHH-A1	6.15216e-11	17071	475	457	0.962105	0.0267705	TF:M11018_0	TF	Factor: IRX-1; motif: NACRYNNNNNNNNRYGNN; match class: 0	19945	6288	TF:M11018
SHH-A1	6.15216e-11	17071	475	457	0.962105	0.0267705	TF:M11018	TF	Factor: IRX-1; motif: NACRYNNNNNNNNRYGNN	19945	6287	TF:M00000
SHH-A1	8.684e-11	15639	475	434	0.913684	0.0277511	TF:M11882_0	TF	Factor: pax-6; motif: NYACGCNYSANYGMNCN; match class: 0	19945	9189	TF:M11882
SHH-A1	8.684e-11	15639	475	434	0.913684	0.0277511	TF:M11882	TF	Factor: pax-6; motif: NYACGCNYSANYGMNCN	19945	9188	TF:M00000
SHH-A1	1.29761e-10	13278	445	367	0.824719	0.0276397	TF:M11603_1	TF	Factor: TCF-1; motif: ACATCGRGRCGCTGW; match class: 1	19945	12055	TF:M11603_0
SHH-A1	1.36086e-10	14701	474	416	0.877637	0.0282974	TF:M11530_0	TF	Factor: E2F-2; motif: NWTTTGGCGCCAWWNN; match class: 0	19945	2106	TF:M11530
SHH-A1	1.36086e-10	14701	474	416	0.877637	0.0282974	TF:M11530	TF	Factor: E2F-2; motif: NWTTTGGCGCCAWWNN	19945	2105	TF:M00000
SHH-A1	1.54635e-10	3617	464	151	0.325431	0.0417473	TF:M00428_1	TF	Factor: E2F-1; motif: NKTSSCGC; match class: 1	19945	2071	TF:M00428_0
SHH-A1	2.47632e-10	17026	444	427	0.961712	0.0250793	TF:M08526	TF	Factor: E2F-3:HES-7; motif: NNNSGCGCSNNNNNCRCGYGNN	19945	2123	TF:M00000
SHH-A1	2.47632e-10	17026	444	427	0.961712	0.0250793	TF:M08526_0	TF	Factor: E2F-3:HES-7; motif: NNNSGCGCSNNNNNCRCGYGNN; match class: 0	19945	2124	TF:M08526
SHH-A1	2.70604e-10	9018	475	295	0.621053	0.0327124	TF:M00024_0	TF	Factor: E2F-1; motif: TWSGCGCGAAAAYKR; match class: 0	19945	2205	TF:M00024
SHH-A1	2.70604e-10	9018	475	295	0.621053	0.0327124	TF:M00024	TF	Factor: E2F-1; motif: TWSGCGCGAAAAYKR	19945	2204	TF:M00000
SHH-A1	2.95527e-10	2532	450	115	0.255556	0.0454186	TF:M00430_1	TF	Factor: E2F-1; motif: NTTSGCGG; match class: 1	19945	2077	TF:M00430_0
SHH-A1	5.71885e-10	10302	144	117	0.8125	0.011357	TF:M03805_0	TF	Factor: YB-1; motif: CCAMTCNGMR; match class: 0	19945	12897	TF:M03805
SHH-A1	5.71885e-10	10302	144	117	0.8125	0.011357	TF:M03805	TF	Factor: YB-1; motif: CCAMTCNGMR	19945	12896	TF:M00000
SHH-A1	6.82544e-10	13544	474	392	0.827004	0.0289427	TF:M11530_1	TF	Factor: E2F-2; motif: NWTTTGGCGCCAWWNN; match class: 1	19945	2107	TF:M11530_0
SHH-A1	8.56069e-10	14544	444	387	0.871622	0.0266089	TF:M08205_0	TF	Factor: E2F-1:Elk-1; motif: SGCGCSNNAMCGGAAGT; match class: 0	19945	2046	TF:M08205
SHH-A1	8.56069e-10	14544	444	387	0.871622	0.0266089	TF:M08205	TF	Factor: E2F-1:Elk-1; motif: SGCGCSNNAMCGGAAGT	19945	2045	TF:M00000
SHH-A1	9.92443e-10	10944	449	321	0.714922	0.0293311	TF:M11535_0	TF	Factor: E2F-4; motif: TTTTGGCGCCAWWN; match class: 0	19945	2166	TF:M11535
SHH-A1	9.92443e-10	10944	449	321	0.714922	0.0293311	TF:M11535	TF	Factor: E2F-4; motif: TTTTGGCGCCAWWN	19945	2165	TF:M00000
SHH-A1	1.48296e-09	1830	456	92	0.201754	0.0502732	TF:M10018_0	TF	Factor: NRF-1; motif: CNSTGCGCATGCGCNNS; match class: 0	19945	8658	TF:M10018
SHH-A1	1.48296e-09	1830	456	92	0.201754	0.0502732	TF:M10018	TF	Factor: NRF-1; motif: CNSTGCGCATGCGCNNS	19945	8657	TF:M00000
SHH-A1	2.32546e-09	4823	444	175	0.394144	0.0362845	TF:M08390_1	TF	Factor: A-Myb:Elf-1; motif: NMCCGGAACCGTTA; match class: 1	19945	7633	TF:M08390_0
SHH-A1	5.55926e-09	11580	475	349	0.734737	0.0301382	TF:M04710_1	TF	Factor: CHD2; motif: TCTCGCGAG; match class: 1	19945	1195	TF:M04710_0
SHH-A1	6.04567e-09	1023	296	48	0.162162	0.0469208	TF:M02107	TF	Factor: NF-YC; motif: NRGCCAATYAGMGC	19945	8228	TF:M00000
SHH-A1	6.04567e-09	1023	296	48	0.162162	0.0469208	TF:M02107_0	TF	Factor: NF-YC; motif: NRGCCAATYAGMGC; match class: 0	19945	8229	TF:M02107
SHH-A1	6.0688e-09	12482	442	345	0.780543	0.0276398	TF:M00333_1	TF	Factor: ZF5; motif: NRNGNGCGCGCWN; match class: 1	19945	13189	TF:M00333_0
SHH-A1	7.90546e-09	11833	475	354	0.745263	0.0299163	TF:M11435	TF	Factor: Elk-1; motif: NNCCGGAAGTN	19945	2645	TF:M00000
SHH-A1	7.90546e-09	11833	475	354	0.745263	0.0299163	TF:M11435_0	TF	Factor: Elk-1; motif: NNCCGGAAGTN; match class: 0	19945	2646	TF:M11435
SHH-A1	1.29739e-08	15185	451	401	0.889135	0.0264076	TF:M00333	TF	Factor: ZF5; motif: NRNGNGCGCGCWN	19945	13187	TF:M00000
SHH-A1	1.29739e-08	15185	451	401	0.889135	0.0264076	TF:M00333_0	TF	Factor: ZF5; motif: NRNGNGCGCGCWN; match class: 0	19945	13188	TF:M00333
SHH-A1	1.38141e-08	14247	475	403	0.848421	0.0282867	TF:M04710_0	TF	Factor: CHD2; motif: TCTCGCGAG; match class: 0	19945	1194	TF:M04710
SHH-A1	1.38141e-08	14247	475	403	0.848421	0.0282867	TF:M04710	TF	Factor: CHD2; motif: TCTCGCGAG	19945	1193	TF:M00000
SHH-A1	1.38661e-08	3237	472	136	0.288136	0.0420142	TF:M09641	TF	Factor: NRF-1; motif: SYGCGCMTGCGCRNNGSN	19945	8654	TF:M00000
SHH-A1	1.38661e-08	3237	472	136	0.288136	0.0420142	TF:M09641_0	TF	Factor: NRF-1; motif: SYGCGCMTGCGCRNNGSN; match class: 0	19945	8655	TF:M09641
SHH-A1	2.98685e-08	15404	475	424	0.892632	0.0275253	TF:M08525_1	TF	Factor: E2F-1:HES-7; motif: GGCRCGTGSYNNWNGGCGCSM; match class: 1	19945	2053	TF:M08525_0
SHH-A1	3.70193e-08	11137	416	299	0.71875	0.0268474	TF:M11601_1	TF	Factor: TCF-1; motif: ACATCGRGRCGCTGW; match class: 1	19945	12049	TF:M11601_0
SHH-A1	4.60287e-08	11218	475	338	0.711579	0.0301301	TF:M01660	TF	Factor: GABP-alpha; motif: CTTCCK	19945	4130	TF:M00000
SHH-A1	4.60287e-08	11218	475	338	0.711579	0.0301301	TF:M01660_0	TF	Factor: GABP-alpha; motif: CTTCCK; match class: 0	19945	4131	TF:M01660
SHH-A1	4.92684e-08	11492	472	342	0.724576	0.0297598	TF:M11882_1	TF	Factor: pax-6; motif: NYACGCNYSANYGMNCN; match class: 1	19945	9190	TF:M11882_0
SHH-A1	5.09102e-08	15273	475	421	0.886316	0.027565	TF:M04691_0	TF	Factor: Kaiso; motif: TCTCGCGAG; match class: 0	19945	13041	TF:M04691
SHH-A1	5.09102e-08	15273	475	421	0.886316	0.027565	TF:M04691	TF	Factor: Kaiso; motif: TCTCGCGAG	19945	13040	TF:M00000
SHH-A1	5.45934e-08	13231	448	361	0.805804	0.0272844	TF:M02089_0	TF	Factor: E2F-3; motif: GGCGGGN; match class: 0	19945	2142	TF:M02089
SHH-A1	5.45934e-08	13231	448	361	0.805804	0.0272844	TF:M02089	TF	Factor: E2F-3; motif: GGCGGGN	19945	2141	TF:M00000
SHH-A1	6.83671e-08	1557	423	75	0.177305	0.0481696	TF:M04694	TF	Factor: NRF-1; motif: CNCTGCGCATGCGC	19945	8651	TF:M00000
SHH-A1	6.83671e-08	1557	423	75	0.177305	0.0481696	TF:M04694_0	TF	Factor: NRF-1; motif: CNCTGCGCATGCGC; match class: 0	19945	8652	TF:M04694
SHH-A1	6.97468e-08	702	425	46	0.108235	0.0655271	TF:M00209_1	TF	Factor: NF-Y; motif: NCTGATTGGYTASY; match class: 1	19945	8236	TF:M00209_0
SHH-A1	1.40248e-07	12675	468	363	0.775641	0.0286391	TF:M02065_0	TF	Factor: ER81; motif: RCCGGAARYN; match class: 0	19945	2790	TF:M02065
SHH-A1	1.40248e-07	12675	468	363	0.775641	0.0286391	TF:M02065	TF	Factor: ER81; motif: RCCGGAARYN	19945	2789	TF:M00000
SHH-A1	2.11633e-07	289	464	29	0.0625	0.100346	TF:M10005_1	TF	Factor: NF-YA; motif: NYRRCCAATCAGAR; match class: 1	19945	8218	TF:M10005_0
SHH-A1	2.48794e-07	4274	469	161	0.343284	0.0376696	TF:M11005_1	TF	Factor: LHX4; motif: NNCRTTAN; match class: 1	19945	6754	TF:M11005_0
SHH-A1	2.57884e-07	2725	441	111	0.251701	0.0407339	TF:M00024_1	TF	Factor: E2F-1; motif: TWSGCGCGAAAAYKR; match class: 1	19945	2206	TF:M00024_0
SHH-A1	6.81166e-07	10935	429	299	0.69697	0.0273434	TF:M02070	TF	Factor: TEL1; motif: CNCGGAANNN	19945	12248	TF:M00000
SHH-A1	6.81166e-07	10935	429	299	0.69697	0.0273434	TF:M02070_0	TF	Factor: TEL1; motif: CNCGGAANNN; match class: 0	19945	12249	TF:M02070
SHH-A1	1.34513e-06	4913	379	148	0.390501	0.0301242	TF:M04519	TF	Factor: E2F-4; motif: TTTGGCGCCAAA	19945	2153	TF:M00000
SHH-A1	1.34513e-06	4913	379	148	0.390501	0.0301242	TF:M04519_0	TF	Factor: E2F-4; motif: TTTGGCGCCAAA; match class: 0	19945	2154	TF:M04519
SHH-A1	1.40543e-06	10356	456	302	0.662281	0.0291618	TF:M00025_0	TF	Factor: Elk-1; motif: NNNNCCGGAARTNN; match class: 0	19945	2616	TF:M00025
SHH-A1	1.40543e-06	10356	456	302	0.662281	0.0291618	TF:M00025	TF	Factor: Elk-1; motif: NNNNCCGGAARTNN	19945	2615	TF:M00000
SHH-A1	1.52943e-06	6791	468	224	0.478632	0.0329848	TF:M02065_1	TF	Factor: ER81; motif: RCCGGAARYN; match class: 1	19945	2791	TF:M02065_0
SHH-A1	1.90358e-06	7356	471	239	0.507431	0.0324905	TF:M00938	TF	Factor: E2F-1; motif: TTGGCGCGRAANNGNM	19945	2072	TF:M00000
SHH-A1	1.90358e-06	7356	471	239	0.507431	0.0324905	TF:M00938_0	TF	Factor: E2F-1; motif: TTGGCGCGRAANNGNM; match class: 0	19945	2073	TF:M00938
SHH-A1	2.32847e-06	11432	449	320	0.712695	0.0279916	TF:M04516	TF	Factor: E2F-1; motif: TTTGGCGCCAAA	19945	2057	TF:M00000
SHH-A1	2.32847e-06	11432	449	320	0.712695	0.0279916	TF:M04516_0	TF	Factor: E2F-1; motif: TTTGGCGCCAAA; match class: 0	19945	2058	TF:M04516
SHH-A1	2.39111e-06	10194	474	308	0.649789	0.0302139	TF:M02052_0	TF	Factor: EHF; motif: CSCGGAARTN; match class: 0	19945	2391	TF:M02052
SHH-A1	2.39111e-06	10194	474	308	0.649789	0.0302139	TF:M02052	TF	Factor: EHF; motif: CSCGGAARTN	19945	2390	TF:M00000
SHH-A1	2.64773e-06	16512	475	439	0.924211	0.0265867	TF:M11603	TF	Factor: TCF-1; motif: ACATCGRGRCGCTGW	19945	12053	TF:M00000
SHH-A1	2.64773e-06	16512	475	439	0.924211	0.0265867	TF:M11603_0	TF	Factor: TCF-1; motif: ACATCGRGRCGCTGW; match class: 0	19945	12054	TF:M11603
SHH-A1	3.33602e-06	10462	473	313	0.661734	0.0299178	TF:M00695	TF	Factor: ETF; motif: GVGGMGG	19945	3101	TF:M00000
SHH-A1	3.33602e-06	10462	473	313	0.661734	0.0299178	TF:M00695_0	TF	Factor: ETF; motif: GVGGMGG; match class: 0	19945	3102	TF:M00695
SHH-A1	3.37975e-06	2303	469	100	0.21322	0.0434216	TF:M10591_1	TF	Factor: BSX; motif: NNCGTTAN; match class: 1	19945	874	TF:M10591_0
SHH-A1	3.46958e-06	14948	442	383	0.866516	0.0256222	TF:M11601_0	TF	Factor: TCF-1; motif: ACATCGRGRCGCTGW; match class: 0	19945	12048	TF:M11601
SHH-A1	3.46958e-06	14948	442	383	0.866516	0.0256222	TF:M11601	TF	Factor: TCF-1; motif: ACATCGRGRCGCTGW	19945	12047	TF:M00000
SHH-A1	4.00633e-06	16652	475	441	0.928421	0.0264833	TF:M01240_0	TF	Factor: BEN; motif: CAGCGRNV; match class: 0	19945	720	TF:M01240
SHH-A1	4.00633e-06	16652	475	441	0.928421	0.0264833	TF:M01240	TF	Factor: BEN; motif: CAGCGRNV	19945	719	TF:M00000
SHH-A1	4.76993e-06	993	416	52	0.125	0.0523666	TF:M09641_1	TF	Factor: NRF-1; motif: SYGCGCMTGCGCRNNGSN; match class: 1	19945	8656	TF:M09641_0
SHH-A1	4.81797e-06	9208	448	270	0.602679	0.0293223	TF:M01783_0	TF	Factor: SP2; motif: GGGCGGGAC; match class: 0	19945	11265	TF:M01783
SHH-A1	4.81797e-06	9208	448	270	0.602679	0.0293223	TF:M01783	TF	Factor: SP2; motif: GGGCGGGAC	19945	11264	TF:M00000
SHH-A1	4.91688e-06	11953	442	325	0.735294	0.0271898	TF:M08206_0	TF	Factor: E2F-3:Prrxl1; motif: SGCGCTAATTNN; match class: 0	19945	2112	TF:M08206
SHH-A1	4.91688e-06	11953	442	325	0.735294	0.0271898	TF:M08206	TF	Factor: E2F-3:Prrxl1; motif: SGCGCTAATTNN	19945	2111	TF:M00000
SHH-A1	5.12948e-06	8286	475	262	0.551579	0.0316196	TF:M11434	TF	Factor: Elk-1; motif: NRSCGGAAGNN	19945	2642	TF:M00000
SHH-A1	5.12948e-06	8286	475	262	0.551579	0.0316196	TF:M11434_0	TF	Factor: Elk-1; motif: NRSCGGAAGNN; match class: 0	19945	2643	TF:M11434
SHH-A1	6.07408e-06	9384	447	273	0.610738	0.0290921	TF:M02089_1	TF	Factor: E2F-3; motif: GGCGGGN; match class: 1	19945	2143	TF:M02089_0
SHH-A1	1.11645e-05	15621	451	401	0.889135	0.0256706	TF:M08207_1	TF	Factor: E2F-3:TBR2; motif: ANGTGYKANGGCGCSTTNNCRNNT; match class: 1	19945	2116	TF:M08207_0
SHH-A1	1.45189e-05	9558	439	271	0.617312	0.0283532	TF:M11022	TF	Factor: IRX2a; motif: ACRYGNNNNACRYGT	19945	6302	TF:M00000
SHH-A1	1.45189e-05	9558	439	271	0.617312	0.0283532	TF:M11022_0	TF	Factor: IRX2a; motif: ACRYGNNNNACRYGT; match class: 0	19945	6303	TF:M11022
SHH-A1	1.80778e-05	11197	475	328	0.690526	0.0292936	TF:M08390	TF	Factor: A-Myb:Elf-1; motif: NMCCGGAACCGTTA	19945	7631	TF:M00000
SHH-A1	1.80778e-05	11197	475	328	0.690526	0.0292936	TF:M08390_0	TF	Factor: A-Myb:Elf-1; motif: NMCCGGAACCGTTA; match class: 0	19945	7632	TF:M08390
SHH-A1	2.0011e-05	6762	431	204	0.473318	0.0301686	TF:M11527_1	TF	Factor: E2F-3; motif: NTTTTGGCGCCAAAAN; match class: 1	19945	2140	TF:M11527_0
SHH-A1	2.44484e-05	6994	431	209	0.484919	0.0298828	TF:M11527	TF	Factor: E2F-3; motif: NTTTTGGCGCCAAAAN	19945	2138	TF:M00000
SHH-A1	2.44484e-05	6994	431	209	0.484919	0.0298828	TF:M11527_0	TF	Factor: E2F-3; motif: NTTTTGGCGCCAAAAN; match class: 0	19945	2139	TF:M11527
SHH-A1	2.4806e-05	10260	449	291	0.648107	0.0283626	TF:M04516_1	TF	Factor: E2F-1; motif: TTTGGCGCCAAA; match class: 1	19945	2059	TF:M04516_0
SHH-A1	2.69821e-05	10770	469	314	0.66951	0.0291551	TF:M11005_0	TF	Factor: LHX4; motif: NNCRTTAN; match class: 0	19945	6753	TF:M11005
SHH-A1	2.69821e-05	10770	469	314	0.66951	0.0291551	TF:M11005	TF	Factor: LHX4; motif: NNCRTTAN	19945	6752	TF:M00000
SHH-A1	3.02015e-05	13297	475	373	0.785263	0.0280514	TF:M01240_1	TF	Factor: BEN; motif: CAGCGRNV; match class: 1	19945	721	TF:M01240_0
SHH-A1	3.49227e-05	3165	343	96	0.279883	0.0303318	TF:M07476_1	TF	Factor: Lhx8; motif: TGATTG; match class: 1	19945	6799	TF:M07476_0
SHH-A1	3.62712e-05	5536	331	140	0.422961	0.025289	TF:M11578	TF	Factor: foxl2; motif: NACGTMAACAN	19945	3854	TF:M00000
SHH-A1	3.62712e-05	5536	331	140	0.422961	0.025289	TF:M11578_0	TF	Factor: foxl2; motif: NACGTMAACAN; match class: 0	19945	3855	TF:M11578
SHH-A1	3.75928e-05	7663	468	240	0.512821	0.0313193	TF:M11448_0	TF	Factor: Elf-1; motif: NANGCGGAAGTN; match class: 0	19945	2442	TF:M11448
SHH-A1	3.75928e-05	7663	468	240	0.512821	0.0313193	TF:M11448	TF	Factor: Elf-1; motif: NANGCGGAAGTN	19945	2441	TF:M00000
SHH-A1	5.25233e-05	652	467	41	0.0877944	0.0628834	TF:M02102_1	TF	Factor: NRF-1; motif: YGCGCMTGCGC; match class: 1	19945	8668	TF:M02102_0
SHH-A1	5.27194e-05	1368	472	67	0.141949	0.0489766	TF:M00652	TF	Factor: NRF-1; motif: CGCATGCGCR	19945	8663	TF:M00000
SHH-A1	5.27194e-05	1368	472	67	0.141949	0.0489766	TF:M00652_0	TF	Factor: NRF-1; motif: CGCATGCGCR; match class: 0	19945	8664	TF:M00652
SHH-A1	6.01197e-05	6335	473	208	0.439746	0.0328335	TF:M11452_0	TF	Factor: Elf-1; motif: NANGCGGAAGTR; match class: 0	19945	2454	TF:M11452
SHH-A1	6.01197e-05	6335	473	208	0.439746	0.0328335	TF:M11452	TF	Factor: Elf-1; motif: NANGCGGAAGTR	19945	2453	TF:M00000
SHH-A1	6.08109e-05	5628	468	188	0.401709	0.0334044	TF:M08457_1	TF	Factor: ER71:SREBP-2; motif: NTSACGTGACGGAARY; match class: 1	19945	3223	TF:M08457_0
SHH-A1	6.46444e-05	3398	469	128	0.272921	0.0376692	TF:M10956_1	TF	Factor: isx; motif: NTCRTTAA; match class: 1	19945	6358	TF:M10956_0
SHH-A1	6.81714e-05	1019	438	52	0.118721	0.0510304	TF:M04012	TF	Factor: HSFY1; motif: TTTCGAACG	19945	6011	TF:M00000
SHH-A1	6.81714e-05	1019	438	52	0.118721	0.0510304	TF:M04012_0	TF	Factor: HSFY1; motif: TTTCGAACG; match class: 0	19945	6012	TF:M04012
SHH-A1	7.02557e-05	8349	465	254	0.546237	0.0304228	TF:M09905_0	TF	Factor: SAP-1; motif: NNCCGGAAGTGN; match class: 0	19945	2685	TF:M09905
SHH-A1	7.02557e-05	8349	465	254	0.546237	0.0304228	TF:M09905	TF	Factor: SAP-1; motif: NNCCGGAAGTGN	19945	2684	TF:M00000
SHH-A1	7.03339e-05	2574	463	103	0.222462	0.0400155	TF:M00938_1	TF	Factor: E2F-1; motif: TTGGCGCGRAANNGNM; match class: 1	19945	2074	TF:M00938_0
SHH-A1	7.09984e-05	9517	468	283	0.604701	0.0297363	TF:M02059	TF	Factor: ELK-1; motif: ACCGGAAGTN	19945	2624	TF:M00000
SHH-A1	7.09984e-05	9517	468	283	0.604701	0.0297363	TF:M02059_0	TF	Factor: ELK-1; motif: ACCGGAAGTN; match class: 0	19945	2625	TF:M02059
SHH-A1	7.50104e-05	5565	474	188	0.396624	0.0337826	TF:M04810_0	TF	Factor: USF2; motif: AAGTCACG; match class: 0	19945	12708	TF:M04810
SHH-A1	7.50104e-05	5565	474	188	0.396624	0.0337826	TF:M04810	TF	Factor: USF2; motif: AAGTCACG	19945	12707	TF:M00000
SHH-A1	7.52933e-05	4243	438	143	0.326484	0.0337026	TF:M03958_1	TF	Factor: E2F2; motif: AAAAATGGCGCCAAAAWG; match class: 1	19945	2092	TF:M03958_0
SHH-A1	8.23292e-05	13586	473	376	0.794926	0.0276755	TF:M11883	TF	Factor: pax-6; motif: NYACGCNTSRNYGCNYN	19945	9191	TF:M00000
SHH-A1	8.23292e-05	13586	473	376	0.794926	0.0276755	TF:M11883_0	TF	Factor: pax-6; motif: NYACGCNTSRNYGCNYN; match class: 0	19945	9192	TF:M11883
SHH-A1	8.27648e-05	5779	467	191	0.408994	0.0330507	TF:M11435_1	TF	Factor: Elk-1; motif: NNCCGGAAGTN; match class: 1	19945	2647	TF:M11435_0
SHH-A1	8.31042e-05	10854	456	306	0.671053	0.0281924	TF:M11396_0	TF	Factor: Erg; motif: NACCGGAARTN; match class: 0	19945	2925	TF:M11396
SHH-A1	8.31042e-05	10854	456	306	0.671053	0.0281924	TF:M11396	TF	Factor: Erg; motif: NACCGGAARTN	19945	2924	TF:M00000
SHH-A1	9.021e-05	10268	444	286	0.644144	0.0278535	TF:M00196_0	TF	Factor: Sp1; motif: NGGGGGCGGGGYN; match class: 0	19945	11259	TF:M00196
SHH-A1	9.021e-05	10268	444	286	0.644144	0.0278535	TF:M00196	TF	Factor: Sp1; motif: NGGGGGCGGGGYN	19945	11258	TF:M00000
SHH-A1	9.17465e-05	10548	444	292	0.657658	0.027683	TF:M10072	TF	Factor: sp4; motif: NNGNARGRGGCGGRGCNNRR	19945	11315	TF:M00000
SHH-A1	9.17465e-05	10548	444	292	0.657658	0.027683	TF:M10072_0	TF	Factor: sp4; motif: NNGNARGRGGCGGRGCNNRR; match class: 0	19945	11316	TF:M10072
SHH-A1	0.000109105	4574	283	106	0.374558	0.0231745	TF:M10849_1	TF	Factor: Cdx-2; motif: NRTCGTAANNNN; match class: 1	19945	982	TF:M10849_0
SHH-A1	0.000111502	5849	472	194	0.411017	0.0331681	TF:M11541_0	TF	Factor: Foxn2; motif: NNGCGTCNNNNNGACGCNN; match class: 0	19945	3882	TF:M11541
SHH-A1	0.000111502	5849	472	194	0.411017	0.0331681	TF:M11541	TF	Factor: Foxn2; motif: NNGCGTCNNNNNGACGCNN	19945	3881	TF:M00000
SHH-A1	0.000133059	10213	456	291	0.638158	0.0284931	TF:M02071	TF	Factor: ETV7; motif: NCCGGAANNN	19945	3317	TF:M00000
SHH-A1	0.000133059	10213	456	291	0.638158	0.0284931	TF:M02071_0	TF	Factor: ETV7; motif: NCCGGAANNN; match class: 0	19945	3318	TF:M02071
SHH-A1	0.000156873	7174	472	227	0.480932	0.031642	TF:M00144_1	TF	Factor: Pax-5; motif: RRMSWGANWYCTNRAGCGKRACSRYNSM; match class: 1	19945	9151	TF:M00144_0
SHH-A1	0.000174737	5609	334	140	0.419162	0.0249599	TF:M04518	TF	Factor: E2F-4; motif: AATGGCGCCAAA	19945	2150	TF:M00000
SHH-A1	0.000174737	5609	334	140	0.419162	0.0249599	TF:M04518_0	TF	Factor: E2F-4; motif: AATGGCGCCAAA; match class: 0	19945	2151	TF:M04518
SHH-A1	0.00018203	242	59	9	0.152542	0.0371901	TF:M00687_1	TF	Factor: alpha-CP1; motif: CAGCCAATGAG; match class: 1	19945	43	TF:M00687_0
SHH-A1	0.000186826	10221	469	298	0.635394	0.0291557	TF:M03924	TF	Factor: YY1; motif: NNCGCCATTNN	19945	12911	TF:M00000
SHH-A1	0.000186826	10221	469	298	0.635394	0.0291557	TF:M03924_0	TF	Factor: YY1; motif: NNCGCCATTNN; match class: 0	19945	12912	TF:M03924
SHH-A1	0.000187891	874	366	41	0.112022	0.0469108	TF:M11725_0	TF	Factor: B-Myb; motif: NTAACSGTYRN; match class: 0	19945	7680	TF:M11725
SHH-A1	0.000187891	874	366	41	0.112022	0.0469108	TF:M11725	TF	Factor: B-Myb; motif: NTAACSGTYRN	19945	7679	TF:M00000
SHH-A1	0.000192118	12253	473	346	0.731501	0.028238	TF:M08523_0	TF	Factor: E2F-1:TBR2; motif: NGGTGNNANGGCGCNNTNNCRNNN; match class: 0	19945	2049	TF:M08523
SHH-A1	0.000192118	12253	473	346	0.731501	0.028238	TF:M08523	TF	Factor: E2F-1:TBR2; motif: NGGTGNNANGGCGCNNTNNCRNNN	19945	2048	TF:M00000
SHH-A1	0.000200468	217	464	21	0.0452586	0.0967742	TF:M02106_1	TF	Factor: NF-YA; motif: CRGCCAATCAGNRN; match class: 1	19945	8221	TF:M02106_0
SHH-A1	0.000209966	17242	475	447	0.941053	0.0259251	TF:M08207_0	TF	Factor: E2F-3:TBR2; motif: ANGTGYKANGGCGCSTTNNCRNNT; match class: 0	19945	2115	TF:M08207
SHH-A1	0.000209966	17242	475	447	0.941053	0.0259251	TF:M08207	TF	Factor: E2F-3:TBR2; motif: ANGTGYKANGGCGCSTTNNCRNNT	19945	2114	TF:M00000
SHH-A1	0.00022757	17247	475	447	0.941053	0.0259176	TF:M08525_0	TF	Factor: E2F-1:HES-7; motif: GGCRCGTGSYNNWNGGCGCSM; match class: 0	19945	2052	TF:M08525
SHH-A1	0.00022757	17247	475	447	0.941053	0.0259176	TF:M08525	TF	Factor: E2F-1:HES-7; motif: GGCRCGTGSYNNWNGGCGCSM	19945	2051	TF:M00000
SHH-A1	0.00023224	187	401	18	0.0448878	0.0962567	TF:M00287_1	TF	Factor: NF-Y; motif: NNNRRCCAATSRGNNN; match class: 1	19945	8233	TF:M00287_0
SHH-A1	0.000251188	136	274	13	0.0474453	0.0955882	TF:M00775_1	TF	Factor: NF-Y; motif: NNNNRRCCAATSR; match class: 1	19945	8245	TF:M00775_0
SHH-A1	0.000253319	2369	475	97	0.204211	0.0409455	TF:M09966_0	TF	Factor: Kaiso; motif: SARNYCTCGCGAGAN; match class: 0	19945	13050	TF:M09966
SHH-A1	0.000253319	2369	475	97	0.204211	0.0409455	TF:M09966	TF	Factor: Kaiso; motif: SARNYCTCGCGAGAN	19945	13049	TF:M00000
SHH-A1	0.000259128	11380	419	292	0.696897	0.0256591	TF:M03971_0	TF	Factor: ELK1; motif: NACTTCCGSCGGAAGYN; match class: 0	19945	2631	TF:M03971
SHH-A1	0.000259128	11380	419	292	0.696897	0.0256591	TF:M03971	TF	Factor: ELK1; motif: NACTTCCGSCGGAAGYN	19945	2630	TF:M00000
SHH-A1	0.000365467	5549	475	185	0.389474	0.0333393	TF:M11541_1	TF	Factor: Foxn2; motif: NNGCGTCNNNNNGACGCNN; match class: 1	19945	3883	TF:M11541_0
SHH-A1	0.000384524	7232	418	204	0.488038	0.028208	TF:M11526_0	TF	Factor: E2F-3; motif: NTTTTGGCGCCAAAAN; match class: 0	19945	2136	TF:M11526
SHH-A1	0.000384524	7232	418	204	0.488038	0.028208	TF:M11526	TF	Factor: E2F-3; motif: NTTTTGGCGCCAAAAN	19945	2135	TF:M00000
SHH-A1	0.00043892	7619	456	229	0.502193	0.0300564	TF:M01078	TF	Factor: c-Ets-1; motif: NNNRCCGGAWRYNNNN	19945	1163	TF:M00000
SHH-A1	0.00043892	7619	456	229	0.502193	0.0300564	TF:M01078_0	TF	Factor: c-Ets-1; motif: NNNRCCGGAWRYNNNN; match class: 0	19945	1164	TF:M01078
SHH-A1	0.000442317	10682	444	292	0.657658	0.0273357	TF:M07395_0	TF	Factor: Sp1; motif: NGGGGCGGGGN; match class: 0	19945	11250	TF:M07395
SHH-A1	0.000442317	10682	444	292	0.657658	0.0273357	TF:M07395	TF	Factor: Sp1; motif: NGGGGCGGGGN	19945	11249	TF:M00000
SHH-A1	0.000453871	404	464	29	0.0625	0.0717822	TF:M10006_1	TF	Factor: NF-YC; motif: NNRRCCAATCAGNR; match class: 1	19945	8227	TF:M10006_0
SHH-A1	0.000462398	5368	429	165	0.384615	0.0307377	TF:M02056	TF	Factor: ELF4; motif: NCCGGAARTN	19945	2522	TF:M00000
SHH-A1	0.000462398	5368	429	165	0.384615	0.0307377	TF:M02056_0	TF	Factor: ELF4; motif: NCCGGAARTN; match class: 0	19945	2523	TF:M02056
SHH-A1	0.000466381	1209	426	55	0.129108	0.0454921	TF:M11438_1	TF	Factor: SAP-1; motif: NTCGTAAATGCN; match class: 1	19945	2695	TF:M11438_0
SHH-A1	0.000555658	13338	475	369	0.776842	0.0276653	TF:M00144	TF	Factor: Pax-5; motif: RRMSWGANWYCTNRAGCGKRACSRYNSM	19945	9149	TF:M00000
SHH-A1	0.000555658	13338	475	369	0.776842	0.0276653	TF:M00144_0	TF	Factor: Pax-5; motif: RRMSWGANWYCTNRAGCGKRACSRYNSM; match class: 0	19945	9150	TF:M00144
SHH-A1	0.000577315	12242	451	329	0.72949	0.0268747	TF:M04515_1	TF	Factor: E2F-1; motif: WWTGGCGCCAAA; match class: 1	19945	2056	TF:M04515_0
SHH-A1	0.000595602	7797	468	238	0.508547	0.0305246	TF:M11447_0	TF	Factor: Elf-1; motif: NAMCCGGAAGTN; match class: 0	19945	2439	TF:M11447
SHH-A1	0.000595602	7797	468	238	0.508547	0.0305246	TF:M11447	TF	Factor: Elf-1; motif: NAMCCGGAAGTN	19945	2438	TF:M00000
SHH-A1	0.000637095	5319	469	176	0.375267	0.0330889	TF:M10948_1	TF	Factor: rax; motif: NNCRTTAN; match class: 1	19945	10195	TF:M10948_0
SHH-A1	0.000641555	316	467	25	0.0535332	0.0791139	TF:M00652_1	TF	Factor: NRF-1; motif: CGCATGCGCR; match class: 1	19945	8665	TF:M00652_0
SHH-A1	0.000642059	6071	429	181	0.421911	0.0298139	TF:M02053	TF	Factor: ELF1; motif: NCCGGAARTN	19945	2564	TF:M00000
SHH-A1	0.000642059	6071	429	181	0.421911	0.0298139	TF:M02053_0	TF	Factor: ELF1; motif: NCCGGAARTN; match class: 0	19945	2565	TF:M02053
SHH-A1	0.000658017	8219	468	248	0.529915	0.030174	TF:M11424_0	TF	Factor: Erm; motif: NNSCGGAWGYN; match class: 0	19945	2949	TF:M11424
SHH-A1	0.000658017	8219	468	248	0.529915	0.030174	TF:M11424	TF	Factor: Erm; motif: NNSCGGAWGYN	19945	2948	TF:M00000
SHH-A1	0.000727283	17982	475	458	0.964211	0.0254699	TF:M04826_0	TF	Factor: p300; motif: ACNTCCG; match class: 0	19945	2775	TF:M04826
SHH-A1	0.000727283	17982	475	458	0.964211	0.0254699	TF:M04826	TF	Factor: p300; motif: ACNTCCG	19945	2774	TF:M00000
SHH-A1	0.000740797	10675	456	298	0.653509	0.0279157	TF:M11427_0	TF	Factor: PEA3; motif: NACCGGAAGTN; match class: 0	19945	9330	TF:M11427
SHH-A1	0.000740797	10675	456	298	0.653509	0.0279157	TF:M11427	TF	Factor: PEA3; motif: NACCGGAAGTN	19945	9329	TF:M00000
SHH-A1	0.000778392	2999	429	105	0.244755	0.0350117	TF:M03959_1	TF	Factor: E2F2; motif: NNTTTTGGCGCCAAAAWN; match class: 1	19945	2095	TF:M03959_0
SHH-A1	0.00090796	6302	473	202	0.427061	0.0320533	TF:M09606_0	TF	Factor: nerf; motif: NRRNSCGGAAGNRNNNN; match class: 0	19945	2472	TF:M09606
SHH-A1	0.00090796	6302	473	202	0.427061	0.0320533	TF:M09606	TF	Factor: nerf; motif: NRRNSCGGAAGNRNNNN	19945	2471	TF:M00000
SHH-A1	0.000916803	190	182	12	0.0659341	0.0631579	TF:M07302_1	TF	Factor: NF-Y; motif: RGCCAATCRGN; match class: 1	19945	8239	TF:M07302_0
SHH-A1	0.00092185	12187	475	343	0.722105	0.0281447	TF:M08457	TF	Factor: ER71:SREBP-2; motif: NTSACGTGACGGAARY	19945	3221	TF:M00000
SHH-A1	0.00092185	12187	475	343	0.722105	0.0281447	TF:M08457_0	TF	Factor: ER71:SREBP-2; motif: NTSACGTGACGGAARY; match class: 0	19945	3222	TF:M08457
SHH-A1	0.00101743	10963	468	311	0.66453	0.0283681	TF:M11430_0	TF	Factor: PEA3; motif: NACCGGAAGTN; match class: 0	19945	9339	TF:M11430
SHH-A1	0.00101743	10963	468	311	0.66453	0.0283681	TF:M11430	TF	Factor: PEA3; motif: NACCGGAAGTN	19945	9338	TF:M00000
SHH-A1	0.00101922	14511	120	110	0.916667	0.00758046	TF:M03849_0	TF	Factor: Sox-4; motif: AACAAA; match class: 0	19945	11115	TF:M03849
SHH-A1	0.00101922	14511	120	110	0.916667	0.00758046	TF:M03849	TF	Factor: Sox-4; motif: AACAAA	19945	11114	TF:M00000
SHH-A1	0.00106882	13286	474	366	0.772152	0.0275478	TF:M11058_0	TF	Factor: Hey1; motif: NGCRCGYGYN; match class: 0	19945	4845	TF:M11058
SHH-A1	0.00106882	13286	474	366	0.772152	0.0275478	TF:M11058	TF	Factor: Hey1; motif: NGCRCGYGYN	19945	4844	TF:M00000
SHH-A1	0.00108972	10035	456	283	0.620614	0.0282013	TF:M11400	TF	Factor: Fli-1; motif: NACCGGAARTN	19945	3527	TF:M00000
SHH-A1	0.00108972	10035	456	283	0.620614	0.0282013	TF:M11400_0	TF	Factor: Fli-1; motif: NACCGGAARTN; match class: 0	19945	3528	TF:M11400
SHH-A1	0.00109807	850	416	42	0.100962	0.0494118	TF:M10018_1	TF	Factor: NRF-1; motif: CNSTGCGCATGCGCNNS; match class: 1	19945	8659	TF:M10018_0
SHH-A1	0.00115191	10449	430	277	0.644186	0.0265097	TF:M04748_1	TF	Factor: GABP-alpha; motif: AACCGGAAR; match class: 1	19945	4117	TF:M04748_0
SHH-A1	0.00130822	1065	434	50	0.115207	0.0469484	TF:M04518_1	TF	Factor: E2F-4; motif: AATGGCGCCAAA; match class: 1	19945	2152	TF:M04518_0
SHH-A1	0.00134353	13432	451	352	0.780488	0.0262061	TF:M04515	TF	Factor: E2F-1; motif: WWTGGCGCCAAA	19945	2054	TF:M00000
SHH-A1	0.00134353	13432	451	352	0.780488	0.0262061	TF:M04515_0	TF	Factor: E2F-1; motif: WWTGGCGCCAAA; match class: 0	19945	2055	TF:M04515
SHH-A1	0.00145169	8431	467	251	0.537473	0.0297711	TF:M04106_1	TF	Factor: RUNX2; motif: NRACCGCAAACCGCAN; match class: 1	19945	10537	TF:M04106_0
SHH-A1	0.00149233	385	457	27	0.059081	0.0701299	TF:M11536	TF	Factor: E2F-8; motif: NTTTCCCGCCAAAW	19945	2198	TF:M00000
SHH-A1	0.00149233	385	457	27	0.059081	0.0701299	TF:M11536_0	TF	Factor: E2F-8; motif: NTTTCCCGCCAAAW; match class: 0	19945	2199	TF:M11536
SHH-A1	0.00153591	10604	456	295	0.64693	0.0278197	TF:M03977	TF	Factor: ETS1; motif: ACCGGAARYN	19945	3107	TF:M00000
SHH-A1	0.00153591	10604	456	295	0.64693	0.0278197	TF:M03977_0	TF	Factor: ETS1; motif: ACCGGAARYN; match class: 0	19945	3108	TF:M03977
SHH-A1	0.00155513	6066	448	186	0.415179	0.0306627	TF:M03922_0	TF	Factor: SP4; motif: NWRGCCACGCCCMCTYN; match class: 0	19945	11313	TF:M03922
SHH-A1	0.00155513	6066	448	186	0.415179	0.0306627	TF:M03922	TF	Factor: SP4; motif: NWRGCCACGCCCMCTYN	19945	11312	TF:M00000
SHH-A1	0.00160933	7880	468	238	0.508547	0.030203	TF:M04714	TF	Factor: Elf-1; motif: ACTTCCGGG	19945	2417	TF:M00000
SHH-A1	0.00160933	7880	468	238	0.508547	0.030203	TF:M04714_0	TF	Factor: Elf-1; motif: ACTTCCGGG; match class: 0	19945	2418	TF:M04714
SHH-A1	0.00169268	8213	466	245	0.525751	0.0298308	TF:M08894_0	TF	Factor: OVOL; motif: ANRTAACGG; match class: 0	19945	8970	TF:M08894
SHH-A1	0.00169268	8213	466	245	0.525751	0.0298308	TF:M08894	TF	Factor: OVOL; motif: ANRTAACGG	19945	8969	TF:M00000
SHH-A1	0.00170168	4633	465	155	0.333333	0.0334556	TF:M02074_0	TF	Factor: GABPalpha; motif: RCCGGAWRYN; match class: 0	19945	4107	TF:M02074
SHH-A1	0.00170168	4633	465	155	0.333333	0.0334556	TF:M02074	TF	Factor: GABPalpha; motif: RCCGGAWRYN	19945	4106	TF:M00000
SHH-A1	0.00171756	14280	449	367	0.817372	0.0257003	TF:M00986_0	TF	Factor: Churchill; motif: CGGGNN; match class: 0	19945	1191	TF:M00986
SHH-A1	0.00171756	14280	449	367	0.817372	0.0257003	TF:M00986	TF	Factor: Churchill; motif: CGGGNN	19945	1190	TF:M00000
SHH-A1	0.00171883	16373	473	427	0.902748	0.0260795	TF:M09636	TF	Factor: MAZ; motif: GGGMGGGGSSGGGGGGGGGGGG	19945	7169	TF:M00000
SHH-A1	0.00171883	16373	473	427	0.902748	0.0260795	TF:M09636_0	TF	Factor: MAZ; motif: GGGMGGGGSSGGGGGGGGGGGG; match class: 0	19945	7170	TF:M09636
SHH-A1	0.0017564	7379	443	215	0.485327	0.0291367	TF:M12152_0	TF	Factor: Sp1; motif: NWRGCCACGCCCMCN; match class: 0	19945	11244	TF:M12152
SHH-A1	0.0017564	7379	443	215	0.485327	0.0291367	TF:M12152	TF	Factor: Sp1; motif: NWRGCCACGCCCMCN	19945	11243	TF:M00000
SHH-A1	0.00176069	6274	454	193	0.42511	0.0307619	TF:M11022_1	TF	Factor: IRX2a; motif: ACRYGNNNNACRYGT; match class: 1	19945	6304	TF:M11022_0
SHH-A1	0.00176148	842	382	39	0.102094	0.0463183	TF:M12271	TF	Factor: ZNF339; motif: NNACCGTTANNNN	19945	14294	TF:M00000
SHH-A1	0.00176148	842	382	39	0.102094	0.0463183	TF:M12271_0	TF	Factor: ZNF339; motif: NNACCGTTANNNN; match class: 0	19945	14295	TF:M12271
SHH-A1	0.00187685	2731	460	102	0.221739	0.037349	TF:M10880_1	TF	Factor: Alx-4; motif: NNCRTTAN; match class: 1	19945	88	TF:M10880_0
SHH-A1	0.00205764	5513	433	167	0.385681	0.030292	TF:M09887	TF	Factor: CREB1; motif: NRRTGACGTMA	19945	1382	TF:M00000
SHH-A1	0.00205764	5513	433	167	0.385681	0.030292	TF:M09887_0	TF	Factor: CREB1; motif: NRRTGACGTMA; match class: 0	19945	1383	TF:M09887
SHH-A1	0.00207652	7196	418	200	0.478469	0.0277932	TF:M03971_1	TF	Factor: ELK1; motif: NACTTCCGSCGGAAGYN; match class: 1	19945	2632	TF:M03971_0
SHH-A1	0.00225913	10089	444	276	0.621622	0.0273565	TF:M12173	TF	Factor: GKLF; motif: NNCCMCRCCCN	19945	6587	TF:M00000
SHH-A1	0.00225913	10089	444	276	0.621622	0.0273565	TF:M12173_0	TF	Factor: GKLF; motif: NNCCMCRCCCN; match class: 0	19945	6588	TF:M12173
SHH-A1	0.00250144	6851	418	192	0.45933	0.0280251	TF:M11526_1	TF	Factor: E2F-3; motif: NTTTTGGCGCCAAAAN; match class: 1	19945	2137	TF:M11526_0
SHH-A1	0.00254641	12855	147	122	0.829932	0.00949047	TF:M08223_0	TF	Factor: Elk-1:OC-2; motif: RCCGGAASCGATCGATNN; match class: 0	19945	2589	TF:M08223
SHH-A1	0.00254641	12855	147	122	0.829932	0.00949047	TF:M08223	TF	Factor: Elk-1:OC-2; motif: RCCGGAASCGATCGATNN	19945	2588	TF:M00000
SHH-A1	0.00269029	5870	436	176	0.40367	0.029983	TF:M08223_1	TF	Factor: Elk-1:OC-2; motif: RCCGGAASCGATCGATNN; match class: 1	19945	2590	TF:M08223_0
SHH-A1	0.00274894	4370	472	149	0.315678	0.0340961	TF:M00976_0	TF	Factor: AhR,; motif: NRCGTGNGN; match class: 0	19945	18	TF:M00976
SHH-A1	0.00274894	4370	472	149	0.315678	0.0340961	TF:M00976	TF	Factor: AhR,; motif: NRCGTGNGN	19945	17	TF:M00000
SHH-A1	0.00285598	6957	465	213	0.458065	0.0306166	TF:M02069_0	TF	Factor: Erm; motif: ACCGGAAGTN; match class: 0	19945	2937	TF:M02069
SHH-A1	0.00285598	6957	465	213	0.458065	0.0306166	TF:M02069	TF	Factor: Erm; motif: ACCGGAAGTN	19945	2936	TF:M00000
SHH-A1	0.00325672	8398	468	249	0.532051	0.0296499	TF:M08913_0	TF	Factor: FLI-1; motif: NAYTTCCGGT; match class: 0	19945	3513	TF:M08913
SHH-A1	0.00325672	8398	468	249	0.532051	0.0296499	TF:M08913	TF	Factor: FLI-1; motif: NAYTTCCGGT	19945	3512	TF:M00000
SHH-A1	0.00327549	284	220	15	0.0681818	0.0528169	TF:M09816_1	TF	Factor: NFYA; motif: RRCCAATCAGN; match class: 1	19945	8215	TF:M09816_0
SHH-A1	0.00340857	5160	467	168	0.359743	0.0325581	TF:M01660_1	TF	Factor: GABP-alpha; motif: CTTCCK; match class: 1	19945	4132	TF:M01660_0
SHH-A1	0.00360482	7794	472	236	0.5	0.0302797	TF:M11883_1	TF	Factor: pax-6; motif: NYACGCNTSRNYGCNYN; match class: 1	19945	9193	TF:M11883_0
SHH-A1	0.00365197	735	467	40	0.0856531	0.0544218	TF:M07052_1	TF	Factor: NRF-1; motif: GCGCMTGCGCN; match class: 1	19945	8662	TF:M07052_0
SHH-A1	0.0036547	8783	456	252	0.552632	0.0286918	TF:M11392	TF	Factor: Erg; motif: NACCGGAARYN	19945	2912	TF:M00000
SHH-A1	0.0036547	8783	456	252	0.552632	0.0286918	TF:M11392_0	TF	Factor: Erg; motif: NACCGGAARYN; match class: 0	19945	2913	TF:M11392
SHH-A1	0.00390656	3743	475	132	0.277895	0.0352658	TF:M03924_1	TF	Factor: YY1; motif: NNCGCCATTNN; match class: 1	19945	12913	TF:M03924_0
SHH-A1	0.00463835	5969	461	186	0.403471	0.031161	TF:M11438_0	TF	Factor: SAP-1; motif: NTCGTAAATGCN; match class: 0	19945	2694	TF:M11438
SHH-A1	0.00463835	5969	461	186	0.403471	0.031161	TF:M11438	TF	Factor: SAP-1; motif: NTCGTAAATGCN	19945	2693	TF:M00000
SHH-A1	0.00465001	15552	448	389	0.868304	0.0250129	TF:M08313	TF	Factor: GCMa:PEA3; motif: ATRCGGGCGGAAGTR	19945	4361	TF:M00000
SHH-A1	0.00465001	15552	448	389	0.868304	0.0250129	TF:M08313_0	TF	Factor: GCMa:PEA3; motif: ATRCGGGCGGAAGTR; match class: 0	19945	4362	TF:M08313
SHH-A1	0.00484674	6869	448	203	0.453125	0.0295531	TF:M12151	TF	Factor: Sp1; motif: NWRGCCMCGCCCMCN	19945	11240	TF:M00000
SHH-A1	0.00484674	6869	448	203	0.453125	0.0295531	TF:M12151_0	TF	Factor: Sp1; motif: NWRGCCMCGCCCMCN; match class: 0	19945	11241	TF:M12151
SHH-A1	0.00507531	6941	424	195	0.459906	0.0280939	TF:M00327_1	TF	Factor: Pax-3; motif: NNNNNNCGTCACGSTYNNNNN; match class: 1	19945	9106	TF:M00327_0
SHH-A1	0.00528584	6969	475	216	0.454737	0.0309944	TF:M11451_0	TF	Factor: Elf-1; motif: NANCCGGAAGTN; match class: 0	19945	2451	TF:M11451
SHH-A1	0.00528584	6969	475	216	0.454737	0.0309944	TF:M11451	TF	Factor: Elf-1; motif: NANCCGGAAGTN	19945	2450	TF:M00000
SHH-A1	0.00538853	1889	468	77	0.16453	0.0407623	TF:M00004_1	TF	Factor: c-Myb; motif: NCNRNNGRCNGTTGGKGG; match class: 1	19945	1285	TF:M00004_0
SHH-A1	0.00579043	2956	331	82	0.247734	0.0277402	TF:M00981_1	TF	Factor: CREB,; motif: NTGACGTNA; match class: 1	19945	1513	TF:M00981_0
SHH-A1	0.00583551	1219	322	43	0.13354	0.0352748	TF:M10885_1	TF	Factor: PRX-2; motif: NKCGTTAN; match class: 1	19945	10042	TF:M10885_0
SHH-A1	0.00583551	1219	322	43	0.13354	0.0352748	TF:M10887_1	TF	Factor: PRX-2; motif: NNCRTTAN; match class: 1	19945	10048	TF:M10887_0
SHH-A1	0.00605115	1471	429	60	0.13986	0.0407886	TF:M04059	TF	Factor: NRF-1; motif: YGCGCATGCGCN	19945	8648	TF:M00000
SHH-A1	0.00605115	1471	429	60	0.13986	0.0407886	TF:M04059_0	TF	Factor: NRF-1; motif: YGCGCATGCGCN; match class: 0	19945	8649	TF:M04059
SHH-A1	0.00615986	9782	462	277	0.599567	0.0283173	TF:M08313_1	TF	Factor: GCMa:PEA3; motif: ATRCGGGCGGAAGTR; match class: 1	19945	4363	TF:M08313_0
SHH-A1	0.00649608	9581	469	276	0.588486	0.028807	TF:M10956	TF	Factor: isx; motif: NTCRTTAA	19945	6356	TF:M00000
SHH-A1	0.00649608	9581	469	276	0.588486	0.028807	TF:M10956_0	TF	Factor: isx; motif: NTCRTTAA; match class: 0	19945	6357	TF:M10956
SHH-A1	0.00682841	4931	320	117	0.365625	0.0237274	TF:M04744_1	TF	Factor: ATF-3; motif: GGCGCSSNSNGRTSACGTSA; match class: 1	19945	430	TF:M04744_0
SHH-A1	0.00695828	8457	278	157	0.564748	0.0185645	TF:M00981	TF	Factor: CREB,; motif: NTGACGTNA	19945	1511	TF:M00000
SHH-A1	0.00695828	8457	278	157	0.564748	0.0185645	TF:M00981_0	TF	Factor: CREB,; motif: NTGACGTNA; match class: 0	19945	1512	TF:M00981
SHH-A1	0.00703074	9285	448	258	0.575893	0.0277868	TF:M04517_0	TF	Factor: E2F2; motif: AAAATGGCGCCATTTT; match class: 0	19945	2097	TF:M04517
SHH-A1	0.00703074	9285	448	258	0.575893	0.0277868	TF:M04517	TF	Factor: E2F2; motif: AAAATGGCGCCATTTT	19945	2096	TF:M00000
SHH-A1	0.0074073	11007	440	291	0.661364	0.0264377	TF:M03958_0	TF	Factor: E2F2; motif: AAAAATGGCGCCAAAAWG; match class: 0	19945	2091	TF:M03958
SHH-A1	0.0074073	11007	440	291	0.661364	0.0264377	TF:M03958	TF	Factor: E2F2; motif: AAAAATGGCGCCAAAAWG	19945	2090	TF:M00000
SHH-A1	0.0077479	3531	448	119	0.265625	0.0337015	TF:M04517_1	TF	Factor: E2F2; motif: AAAATGGCGCCATTTT; match class: 1	19945	2098	TF:M04517_0
SHH-A1	0.00828404	6408	331	147	0.444109	0.0229401	TF:M01861	TF	Factor: ATF-1; motif: TNACGTCAN	19945	404	TF:M00000
SHH-A1	0.00828404	6408	331	147	0.444109	0.0229401	TF:M01861_0	TF	Factor: ATF-1; motif: TNACGTCAN; match class: 0	19945	405	TF:M01861
SHH-A1	0.00867041	9245	470	268	0.570213	0.0289886	TF:M07476	TF	Factor: Lhx8; motif: TGATTG	19945	6797	TF:M00000
SHH-A1	0.00867041	9245	470	268	0.570213	0.0289886	TF:M07476_0	TF	Factor: Lhx8; motif: TGATTG; match class: 0	19945	6798	TF:M07476
SHH-A1	0.00873288	5422	433	162	0.374134	0.0298783	TF:M09600	TF	Factor: CREB1; motif: TKACGTCAYNN	19945	1373	TF:M00000
SHH-A1	0.00873288	5422	433	162	0.374134	0.0298783	TF:M09600_0	TF	Factor: CREB1; motif: TKACGTCAYNN; match class: 0	19945	1374	TF:M09600
SHH-A1	0.00884711	11010	462	304	0.658009	0.0276113	TF:M11058_1	TF	Factor: Hey1; motif: NGCRCGYGYN; match class: 1	19945	4846	TF:M11058_0
SHH-A1	0.00931612	7132	468	216	0.461538	0.030286	TF:M02066_0	TF	Factor: PEA3; motif: RCCGGAAGYN; match class: 0	19945	9321	TF:M02066
SHH-A1	0.00931612	7132	468	216	0.461538	0.030286	TF:M02066	TF	Factor: PEA3; motif: RCCGGAAGYN	19945	9320	TF:M00000
SHH-A1	0.0100943	1288	322	44	0.136646	0.0341615	TF:M10999_1	TF	Factor: LIM-1; motif: NNCGTTAN; match class: 1	19945	6715	TF:M10999_0
SHH-A1	0.0102869	11622	449	309	0.688196	0.0265875	TF:M11399_1	TF	Factor: Fli-1; motif: NACCGGAWWTCCGGTY; match class: 1	19945	3526	TF:M11399_0
SHH-A1	0.0103001	2572	474	97	0.204641	0.0377138	TF:M04519_1	TF	Factor: E2F-4; motif: TTTGGCGCCAAA; match class: 1	19945	2155	TF:M04519_0
SHH-A1	0.0106392	9014	448	251	0.560268	0.0278456	TF:M01588	TF	Factor: GKLF; motif: GCCMCRCCCNNN	19945	4532	TF:M00000
SHH-A1	0.0106392	9014	448	251	0.560268	0.0278456	TF:M01588_0	TF	Factor: GKLF; motif: GCCMCRCCCNNN; match class: 0	19945	4533	TF:M01588
SHH-A1	0.0112029	13967	415	332	0.8	0.0237703	TF:M04106	TF	Factor: RUNX2; motif: NRACCGCAAACCGCAN	19945	10535	TF:M00000
SHH-A1	0.0112029	13967	415	332	0.8	0.0237703	TF:M04106_0	TF	Factor: RUNX2; motif: NRACCGCAAACCGCAN; match class: 0	19945	10536	TF:M04106
SHH-A1	0.0114498	11612	456	313	0.686404	0.0269549	TF:M11877_0	TF	Factor: pax-2; motif: NCGTCACGCNYSRNYGCNYN; match class: 0	19945	9072	TF:M11877
SHH-A1	0.0114498	11612	456	313	0.686404	0.0269549	TF:M11877	TF	Factor: pax-2; motif: NCGTCACGCNYSRNYGCNYN	19945	9071	TF:M00000
SHH-A1	0.011512	198	262	13	0.0496183	0.0656566	TF:M04683_1	TF	Factor: NF-YA; motif: YTCTSATTGGYYRN; match class: 1	19945	8209	TF:M04683_0
SHH-A1	0.0126185	11230	439	294	0.669704	0.0261799	TF:M03962_0	TF	Factor: E2F-3; motif: NNTTTTGGCGCCAAAACT; match class: 0	19945	2130	TF:M03962
SHH-A1	0.0126185	11230	439	294	0.669704	0.0261799	TF:M03962	TF	Factor: E2F-3; motif: NNTTTTGGCGCCAAAACT	19945	2129	TF:M00000
SHH-A1	0.0144721	9551	468	273	0.583333	0.0285834	TF:M01752	TF	Factor: ERG; motif: ACCGGAART	19945	2888	TF:M00000
SHH-A1	0.0144721	9551	468	273	0.583333	0.0285834	TF:M01752_0	TF	Factor: ERG; motif: ACCGGAART; match class: 0	19945	2889	TF:M01752
SHH-A1	0.0156669	7938	153	89	0.581699	0.0112119	TF:M05386	TF	Factor: KLF17; motif: NGGGCGG	19945	6554	TF:M00000
SHH-A1	0.0156669	7938	153	89	0.581699	0.0112119	TF:M05499_0	TF	Factor: LKLF; motif: NGGGCGG; match class: 0	19945	6846	TF:M05499
SHH-A1	0.0156669	7938	153	89	0.581699	0.0112119	TF:M05499	TF	Factor: LKLF; motif: NGGGCGG	19945	6845	TF:M00000
SHH-A1	0.0156669	7938	153	89	0.581699	0.0112119	TF:M05386_0	TF	Factor: KLF17; motif: NGGGCGG; match class: 0	19945	6555	TF:M05386
SHH-A1	0.0163758	4081	473	138	0.291755	0.0338152	TF:M02052_1	TF	Factor: EHF; motif: CSCGGAARTN; match class: 1	19945	2392	TF:M02052_0
SHH-A1	0.0164455	8150	456	234	0.513158	0.0287117	TF:M02062_0	TF	Factor: Erg; motif: ACCGGAAGTN; match class: 0	19945	2892	TF:M02062
SHH-A1	0.0164455	8150	456	234	0.513158	0.0287117	TF:M02062	TF	Factor: Erg; motif: ACCGGAAGTN	19945	2891	TF:M00000
SHH-A1	0.0165578	6574	418	182	0.435407	0.0276848	TF:M03962_1	TF	Factor: E2F-3; motif: NNTTTTGGCGCCAAAACT; match class: 1	19945	2131	TF:M03962_0
SHH-A1	0.0173148	8384	468	245	0.523504	0.0292223	TF:M08759_0	TF	Factor: c-Ets-2; motif: NCCGGAAGTG; match class: 0	19945	3123	TF:M08759
SHH-A1	0.0173148	8384	468	245	0.523504	0.0292223	TF:M08759	TF	Factor: c-Ets-2; motif: NCCGGAAGTG	19945	3122	TF:M00000
SHH-A1	0.0174738	1388	469	60	0.127932	0.0432277	TF:M10169_0	TF	Factor: ZNF76; motif: RNNGCMTKCTGGGARNTGTAGT; match class: 0	19945	16098	TF:M10169
SHH-A1	0.0174738	1388	469	60	0.127932	0.0432277	TF:M10169	TF	Factor: ZNF76; motif: RNNGCMTKCTGGGARNTGTAGT	19945	16097	TF:M00000
SHH-A1	0.017789	13103	449	339	0.755011	0.0258719	TF:M11399	TF	Factor: Fli-1; motif: NACCGGAWWTCCGGTY	19945	3524	TF:M00000
SHH-A1	0.017789	13103	449	339	0.755011	0.0258719	TF:M11399_0	TF	Factor: Fli-1; motif: NACCGGAWWTCCGGTY; match class: 0	19945	3525	TF:M11399
SHH-A1	0.017885	129	239	10	0.041841	0.0775194	TF:M10823_0	TF	Factor: HOXD11; motif: NRTCGTAAANNKTWAY; match class: 0	19945	5790	TF:M10823
SHH-A1	0.017885	129	239	10	0.041841	0.0775194	TF:M10823	TF	Factor: HOXD11; motif: NRTCGTAAANNKTWAY	19945	5789	TF:M00000
SHH-A1	0.0179805	5339	284	111	0.390845	0.0207904	TF:M00178	TF	Factor: CREB; motif: NSTGACGTMANN	19945	1538	TF:M00000
SHH-A1	0.0179805	5339	284	111	0.390845	0.0207904	TF:M00178_0	TF	Factor: CREB; motif: NSTGACGTMANN; match class: 0	19945	1539	TF:M00178
SHH-A1	0.0189403	4994	429	149	0.347319	0.0298358	TF:M11396_1	TF	Factor: Erg; motif: NACCGGAARTN; match class: 1	19945	2926	TF:M11396_0
SHH-A1	0.0191901	7448	444	212	0.477477	0.028464	TF:M08523_1	TF	Factor: E2F-1:TBR2; motif: NGGTGNNANGGCGCNNTNNCRNNN; match class: 1	19945	2050	TF:M08523_0
SHH-A1	0.0193533	11024	456	299	0.655702	0.0271226	TF:M04950	TF	Factor: Egr-1; motif: NGCGTGCGY	19945	2303	TF:M00000
SHH-A1	0.0193533	11024	456	299	0.655702	0.0271226	TF:M04950_0	TF	Factor: Egr-1; motif: NGCGTGCGY; match class: 0	19945	2304	TF:M04950
SHH-A1	0.0198013	7336	448	211	0.470982	0.0287623	TF:M03920	TF	Factor: SP1; motif: RCCMCRCCCMC	19945	11222	TF:M00000
SHH-A1	0.0198013	7336	448	211	0.470982	0.0287623	TF:M03920_0	TF	Factor: SP1; motif: RCCMCRCCCMC; match class: 0	19945	11223	TF:M03920
SHH-A1	0.021511	10092	456	278	0.609649	0.0275466	TF:M03975_0	TF	Factor: ERG; motif: ACCGGAARTN; match class: 0	19945	2895	TF:M03975
SHH-A1	0.021511	10092	456	278	0.609649	0.0275466	TF:M03975	TF	Factor: ERG; motif: ACCGGAARTN	19945	2894	TF:M00000
SHH-A1	0.0215289	78	239	8	0.0334728	0.102564	TF:M10809_0	TF	Factor: HOXC10; motif: NGTCGTAAAAN; match class: 0	19945	5652	TF:M10809
SHH-A1	0.0215289	78	239	8	0.0334728	0.102564	TF:M10809	TF	Factor: HOXC10; motif: NGTCGTAAAAN	19945	5651	TF:M00000
SHH-A1	0.0216249	4937	438	150	0.342466	0.0303828	TF:M11430_1	TF	Factor: PEA3; motif: NACCGGAAGTN; match class: 1	19945	9340	TF:M11430_0
SHH-A1	0.0220804	8823	456	249	0.546053	0.0282217	TF:M11404	TF	Factor: Fli-1; motif: NACCGGAARTN	19945	3536	TF:M00000
SHH-A1	0.0220804	8823	456	249	0.546053	0.0282217	TF:M11404_0	TF	Factor: Fli-1; motif: NACCGGAARTN; match class: 0	19945	3537	TF:M11404
SHH-A1	0.0235604	9023	475	263	0.553684	0.0291477	TF:M08266_1	TF	Factor: ER71:Pax-5; motif: ACCGGAACYACGCWTSANTG; match class: 1	19945	3208	TF:M08266_0
SHH-A1	0.0238062	1060	468	49	0.104701	0.0462264	TF:M07085	TF	Factor: E2F-6; motif: RGGCGGGARRN	19945	2177	TF:M00000
SHH-A1	0.0238062	1060	468	49	0.104701	0.0462264	TF:M07085_0	TF	Factor: E2F-6; motif: RGGCGGGARRN; match class: 0	19945	2178	TF:M07085
SHH-A1	0.0239711	6183	331	141	0.425982	0.0228045	TF:M00179	TF	Factor: ATF2; motif: VGTGACGTMACN	19945	1520	TF:M00000
SHH-A1	0.0239711	6183	331	141	0.425982	0.0228045	TF:M00179_0	TF	Factor: ATF2; motif: VGTGACGTMACN; match class: 0	19945	1521	TF:M00179
SHH-A1	0.023991	4691	446	146	0.327354	0.0311234	TF:M03925	TF	Factor: YY2; motif: NCCGCCATNTY	19945	12956	TF:M00000
SHH-A1	0.023991	4691	446	146	0.327354	0.0311234	TF:M03925_0	TF	Factor: YY2; motif: NCCGCCATNTY; match class: 0	19945	12957	TF:M03925
SHH-A1	0.0240217	5974	291	123	0.42268	0.0205892	TF:M10999	TF	Factor: LIM-1; motif: NNCGTTAN	19945	6713	TF:M00000
SHH-A1	0.0240217	5974	291	123	0.42268	0.0205892	TF:M10999_0	TF	Factor: LIM-1; motif: NNCGTTAN; match class: 0	19945	6714	TF:M10999
SHH-A1	0.0261436	1339	416	53	0.127404	0.0395818	TF:M10625_1	TF	Factor: Nkx3-2; motif: NTCGTTAN; match class: 1	19945	8377	TF:M10625_0
SHH-A1	0.028852	7874	469	232	0.49467	0.0294641	TF:M10591_0	TF	Factor: BSX; motif: NNCGTTAN; match class: 0	19945	873	TF:M10591
SHH-A1	0.028852	7874	469	232	0.49467	0.0294641	TF:M10591	TF	Factor: BSX; motif: NNCGTTAN	19945	872	TF:M00000
SHH-A1	0.0297097	4700	436	143	0.327982	0.0304255	TF:M03977_1	TF	Factor: ETS1; motif: ACCGGAARYN; match class: 1	19945	3109	TF:M03977_0
SHH-A1	0.0342961	4221	468	139	0.297009	0.0329306	TF:M11400_1	TF	Factor: Fli-1; motif: NACCGGAARTN; match class: 1	19945	3529	TF:M11400_0
SHH-A1	0.0358869	12937	456	339	0.743421	0.0262039	TF:M03976_0	TF	Factor: ERG; motif: ACCGGAWATCCGGT; match class: 0	19945	2898	TF:M03976
SHH-A1	0.0358869	12937	456	339	0.743421	0.0262039	TF:M03976	TF	Factor: ERG; motif: ACCGGAWATCCGGT	19945	2897	TF:M00000
SHH-A1	0.036068	5797	469	180	0.383795	0.0310505	TF:M10885_0	TF	Factor: PRX-2; motif: NKCGTTAN; match class: 0	19945	10041	TF:M10885
SHH-A1	0.036068	5797	469	180	0.383795	0.0310505	TF:M10885	TF	Factor: PRX-2; motif: NKCGTTAN	19945	10040	TF:M00000
SHH-A1	0.036068	5797	469	180	0.383795	0.0310505	TF:M10887	TF	Factor: PRX-2; motif: NNCRTTAN	19945	10046	TF:M00000
SHH-A1	0.036068	5797	469	180	0.383795	0.0310505	TF:M10887_0	TF	Factor: PRX-2; motif: NNCRTTAN; match class: 0	19945	10047	TF:M10887
SHH-A1	0.0366651	3883	460	128	0.278261	0.0329642	TF:M04109_1	TF	Factor: RUNX3; motif: NRACCGCAAACCGCAN; match class: 1	19945	10558	TF:M04109_0
SHH-A1	0.0375776	8900	467	255	0.546039	0.0286517	TF:M06948	TF	Factor: Sp2; motif: TGGGCGCGCCCA	19945	11273	TF:M00000
SHH-A1	0.0375776	8900	467	255	0.546039	0.0286517	TF:M06948_0	TF	Factor: Sp2; motif: TGGGCGCGCCCA; match class: 0	19945	11274	TF:M06948
SHH-A1	0.0380559	5262	439	157	0.357631	0.0298366	TF:M01299	TF	Factor: MECP2; motif: CCGGNNTTWA	19945	7196	TF:M00000
SHH-A1	0.0380559	5262	439	157	0.357631	0.0298366	TF:M01299_0	TF	Factor: MECP2; motif: CCGGNNTTWA; match class: 0	19945	7197	TF:M01299
SHH-A1	0.0404268	12134	449	317	0.706013	0.0261249	TF:M11397	TF	Factor: Erg; motif: NACCGGATATCCGGTN	19945	2927	TF:M00000
SHH-A1	0.0404268	12134	449	317	0.706013	0.0261249	TF:M11397_0	TF	Factor: Erg; motif: NACCGGATATCCGGTN; match class: 0	19945	2928	TF:M11397
SHH-A1	0.0407168	7859	449	222	0.494432	0.0282479	TF:M03976_1	TF	Factor: ERG; motif: ACCGGAWATCCGGT; match class: 1	19945	2899	TF:M03976_0
SHH-A1	0.0417906	11997	469	327	0.697228	0.0272568	TF:M10948	TF	Factor: rax; motif: NNCRTTAN	19945	10193	TF:M00000
SHH-A1	0.0417906	11997	469	327	0.697228	0.0272568	TF:M10948_0	TF	Factor: rax; motif: NNCRTTAN; match class: 0	19945	10194	TF:M10948
SHH-A1	0.0426129	8531	465	245	0.526882	0.0287188	TF:M10071_0	TF	Factor: Sp1; motif: NGGGGGCGGGGCCNGGGGGGGG; match class: 0	19945	11235	TF:M10071
SHH-A1	0.0426129	8531	465	245	0.526882	0.0287188	TF:M10071	TF	Factor: Sp1; motif: NGGGGGCGGGGCCNGGGGGGGG	19945	11234	TF:M00000
SHH-A1	0.0430812	6158	419	171	0.408115	0.0277688	TF:M10625_0	TF	Factor: Nkx3-2; motif: NTCGTTAN; match class: 0	19945	8376	TF:M10625
SHH-A1	0.0430812	6158	419	171	0.408115	0.0277688	TF:M10625	TF	Factor: Nkx3-2; motif: NTCGTTAN	19945	8375	TF:M00000
SHH-A1	0.0452086	6384	330	143	0.433333	0.0223997	TF:M10727	TF	Factor: HOXB8; motif: RTCRTTAN	19945	5606	TF:M00000
SHH-A1	0.0452086	6384	330	143	0.433333	0.0223997	TF:M10727_0	TF	Factor: HOXB8; motif: RTCRTTAN; match class: 0	19945	5607	TF:M10727
SHH-A1	0.0464651	5581	463	172	0.37149	0.0308188	TF:M09971_0	TF	Factor: GKLF; motif: WGGGYGKGGC; match class: 0	19945	4536	TF:M09971
SHH-A1	0.0464651	5581	463	172	0.37149	0.0308188	TF:M09971	TF	Factor: GKLF; motif: WGGGYGKGGC	19945	4535	TF:M00000

### Sheet: SHH-A2
query	p_value	term_size	query_size	intersection_size	precision	recall	term_id	source	term_name	effective_domain_size	source_order	parents
SHH-A2	1.92255e-69	1407	469	173	0.36887	0.122957	GO:0022402	GO BP	cell cycle process	17906	7647	GO:0007049,GO:0009987
SHH-A2	3.89e-69	1905	480	201	0.41875	0.105512	GO:0007049	GO BP	cell cycle	17906	3007	GO:0009987
SHH-A2	3.93348e-61	892	469	133	0.283582	0.149103	GO:1903047	GO BP	mitotic cell cycle process	17906	26393	GO:0000278,GO:0022402
SHH-A2	9.74543e-60	1082	480	145	0.302083	0.134011	GO:0000278	GO BP	mitotic cell cycle	17906	122	GO:0007049
SHH-A2	1.66373e-52	1254	434	139	0.320276	0.110845	GO:0051276	GO BP	chromosome organization	17906	16060	GO:0006996
SHH-A2	1.85122e-43	277	363	62	0.170799	0.223827	GO:0006260	GO BP	DNA replication	17906	2316	GO:0034645
SHH-A2	1.10464e-39	943	363	98	0.269972	0.103924	GO:0006259	GO BP	DNA metabolic process	17906	2315	GO:0044260,GO:0090304
SHH-A2	3.28843e-37	598	477	88	0.184486	0.147157	GO:0044772	GO BP	mitotic cell cycle phase transition	17906	13159	GO:0044770,GO:1903047
SHH-A2	6.30941e-37	563	392	78	0.19898	0.138544	GO:0006281	GO BP	DNA repair	17906	2335	GO:0006259,GO:0006974
SHH-A2	2.07284e-36	642	477	90	0.188679	0.140187	GO:0044770	GO BP	cell cycle phase transition	17906	13157	GO:0022402
SHH-A2	1.051e-35	1268	459	122	0.265795	0.0962145	GO:0051726	GO BP	regulation of cell cycle	17906	16401	GO:0007049,GO:0050794
SHH-A2	2.74399e-35	3966	474	232	0.489451	0.0584972	GO:0006996	GO BP	organelle organization	17906	2964	GO:0016043
SHH-A2	4.8741e-35	873	305	82	0.268852	0.093929	GO:0006974	GO BP	cellular response to DNA damage stimulus	17906	2948	GO:0033554
SHH-A2	1.27148e-34	328	458	64	0.139738	0.195122	GO:0007059	GO BP	chromosome segregation	17906	3017	GO:0009987
SHH-A2	2.77407e-34	794	459	95	0.206972	0.119647	GO:0010564	GO BP	regulation of cell cycle process	17906	4767	GO:0022402,GO:0051726
SHH-A2	1.18658e-33	418	458	70	0.152838	0.167464	GO:0000280	GO BP	nuclear division	17906	124	GO:0048285
SHH-A2	1.32676e-31	463	458	71	0.155022	0.153348	GO:0048285	GO BP	organelle fission	17906	14960	GO:0006996
SHH-A2	2.39719e-30	152	381	41	0.107612	0.269737	GO:0006261	GO BP	DNA-dependent DNA replication	17906	2317	GO:0006260
SHH-A2	8.54263e-30	612	416	75	0.180288	0.122549	GO:0051301	GO BP	cell division	17906	16079	GO:0009987
SHH-A2	1.35666e-29	267	416	52	0.125	0.194757	GO:0098813	GO BP	nuclear chromosome segregation	17906	22578	GO:0007059,GO:0022402
SHH-A2	5.73268e-28	713	489	85	0.173824	0.119215	GO:0007346	GO BP	regulation of mitotic cell cycle	17906	3270	GO:0000278,GO:0051726
SHH-A2	3.58318e-27	271	458	52	0.113537	0.191882	GO:0140014	GO BP	mitotic nuclear division	17906	23315	GO:0000280,GO:1903047
SHH-A2	1.38905e-26	262	321	44	0.137072	0.167939	GO:0006302	GO BP	double-strand break repair	17906	2355	GO:0006281
SHH-A2	3.99447e-24	189	458	42	0.0917031	0.222222	GO:0000819	GO BP	sister chromatid segregation	17906	310	GO:0051276,GO:0098813
SHH-A2	5.00109e-24	448	469	62	0.132196	0.138393	GO:1901990	GO BP	regulation of mitotic cell cycle phase transition	17906	25462	GO:0007346,GO:0044772,GO:1901987
SHH-A2	1.16889e-23	486	469	64	0.136461	0.131687	GO:1901987	GO BP	regulation of cell cycle phase transition	17906	25459	GO:0010564,GO:0044770
SHH-A2	2.24726e-23	292	442	49	0.11086	0.167808	GO:0006310	GO BP	DNA recombination	17906	2363	GO:0006259
SHH-A2	5.09946e-23	323	465	52	0.111828	0.160991	GO:0071103	GO BP	DNA conformation change	17906	19580	GO:0051276
SHH-A2	6.23566e-22	157	458	37	0.080786	0.235669	GO:0000070	GO BP	mitotic sister chromatid segregation	17906	32	GO:0000819,GO:0140014,GO:1903047
SHH-A2	2.54264e-21	5207	434	227	0.523041	0.0435952	GO:0090304	GO BP	nucleic acid metabolic process	17906	21776	GO:0006139,GO:0043170
SHH-A2	7.64873e-21	300	489	49	0.100204	0.163333	GO:0090068	GO BP	positive regulation of cell cycle process	17906	21548	GO:0010564,GO:0022402,GO:0045787
SHH-A2	1.25491e-20	139	321	30	0.0934579	0.215827	GO:0000724	GO BP	double-strand break repair via homologous recombination	17906	263	GO:0000725,GO:0006302
SHH-A2	1.57189e-20	140	321	30	0.0934579	0.214286	GO:0000725	GO BP	recombinational repair	17906	264	GO:0006281,GO:0006310
SHH-A2	3.03394e-20	393	491	55	0.112016	0.139949	GO:0045787	GO BP	positive regulation of cell cycle	17906	13803	GO:0007049,GO:0048522,GO:0051726
SHH-A2	4.76075e-20	6481	474	277	0.584388	0.0427403	GO:0016043	GO BP	cellular component organization	17906	5706	GO:0009987,GO:0071840
SHH-A2	5.29628e-20	576	446	63	0.141256	0.109375	GO:0000226	GO BP	microtubule cytoskeleton organization	17906	107	GO:0007010,GO:0007017
SHH-A2	1.1531e-19	219	399	38	0.0952381	0.173516	GO:0000075	GO BP	cell cycle checkpoint	17906	35	GO:0009987,GO:0045786
SHH-A2	4.18708e-19	276	436	43	0.0986239	0.155797	GO:0044839	GO BP	cell cycle G2/M phase transition	17906	13207	GO:0044770
SHH-A2	2.30082e-18	6667	474	278	0.586498	0.0416979	GO:0071840	GO BP	cellular component organization or biogenesis	17906	20120	GO:0008150
SHH-A2	2.39234e-18	778	468	73	0.155983	0.0938303	GO:0007017	GO BP	microtubule-based process	17906	2982	GO:0009987
SHH-A2	3.73248e-18	5736	434	234	0.539171	0.040795	GO:0006139	GO BP	nucleobase-containing compound metabolic process	17906	2200	GO:0006725,GO:0034641,GO:0044238,GO:0046483,GO:1901360
SHH-A2	1.61859e-17	258	436	40	0.0917431	0.155039	GO:0000086	GO BP	G2/M transition of mitotic cell cycle	17906	45	GO:0044772,GO:0044839
SHH-A2	1.6312e-17	277	477	43	0.0901468	0.155235	GO:0000082	GO BP	G1/S transition of mitotic cell cycle	17906	41	GO:0044772,GO:0044843
SHH-A2	5.54336e-17	134	446	30	0.0672646	0.223881	GO:0031023	GO BP	microtubule organizing center organization	17906	8179	GO:0000226,GO:0007017,GO:0016043
SHH-A2	5.58774e-17	300	477	44	0.0922432	0.146667	GO:0044843	GO BP	cell cycle G1/S phase transition	17906	13208	GO:0044770
SHH-A2	6.53194e-17	125	442	29	0.0656109	0.232	GO:0007098	GO BP	centrosome cycle	17906	3052	GO:0022402,GO:0031023
SHH-A2	2.64934e-16	5910	434	234	0.539171	0.0395939	GO:0046483	GO BP	heterocycle metabolic process	17906	14452	GO:0044237
SHH-A2	4.38434e-16	251	387	36	0.0930233	0.143426	GO:0051321	GO BP	meiotic cell cycle	17906	16096	GO:0007049,GO:0022414
SHH-A2	7.83439e-16	5956	434	234	0.539171	0.0392881	GO:0006725	GO BP	cellular aromatic compound metabolic process	17906	2736	GO:0044237
SHH-A2	1.56995e-15	218	436	35	0.0802752	0.16055	GO:1902749	GO BP	regulation of cell cycle G2/M phase transition	17906	26117	GO:0044839,GO:1901987
SHH-A2	1.78239e-15	107	442	26	0.0588235	0.242991	GO:0051983	GO BP	regulation of chromosome segregation	17906	16576	GO:0007059,GO:0050794
SHH-A2	3.60834e-15	822	433	67	0.154734	0.0815085	GO:0006325	GO BP	chromatin organization	17906	2372	GO:0016043,GO:0051276
SHH-A2	5.39138e-15	160	301	26	0.0863787	0.1625	GO:0031570	GO BP	DNA integrity checkpoint	17906	8455	GO:0000075
SHH-A2	6.10112e-15	2105	345	100	0.289855	0.0475059	GO:0033554	GO BP	cellular response to stress	17906	9603	GO:0006950,GO:0051716
SHH-A2	1.08326e-14	6185	434	237	0.546083	0.0383185	GO:1901360	GO BP	organic cyclic compound metabolic process	17906	24879	GO:0071704
SHH-A2	1.16495e-14	168	459	31	0.0675381	0.184524	GO:0007093	GO BP	mitotic cell cycle checkpoint	17906	3047	GO:0000075,GO:0045930,GO:1903047
SHH-A2	2.55716e-14	64	296	18	0.0608108	0.28125	GO:0044786	GO BP	cell cycle DNA replication	17906	13170	GO:0006261,GO:0022402
SHH-A2	4.20535e-14	18	321	12	0.0373832	0.666667	GO:0006271	GO BP	DNA strand elongation involved in DNA replication	17906	2325	GO:0006261,GO:0022616
SHH-A2	5.89043e-14	167	489	31	0.0633947	0.185629	GO:0045931	GO BP	positive regulation of mitotic cell cycle	17906	13931	GO:0000278,GO:0007346,GO:0045787
SHH-A2	7.45657e-14	367	490	45	0.0918367	0.122616	GO:0033044	GO BP	regulation of chromosome organization	17906	9291	GO:0033043,GO:0051276
SHH-A2	1.84636e-13	25	321	13	0.0404984	0.52	GO:0022616	GO BP	DNA strand elongation	17906	7678	GO:0006259
SHH-A2	2.70279e-13	637	399	53	0.132832	0.0832025	GO:0045786	GO BP	negative regulation of cell cycle	17906	13802	GO:0007049,GO:0048523,GO:0051726
SHH-A2	4.67304e-13	193	387	29	0.0749354	0.150259	GO:1903046	GO BP	meiotic cell cycle process	17906	26392	GO:0022402,GO:0022414,GO:0051321
SHH-A2	5.53579e-13	201	436	31	0.0711009	0.154229	GO:0010389	GO BP	regulation of G2/M transition of mitotic cell cycle	17906	4632	GO:0000086,GO:1901990,GO:1902749
SHH-A2	2.04852e-12	6508	434	239	0.550691	0.036724	GO:0034641	GO BP	cellular nitrogen compound metabolic process	17906	10086	GO:0006807,GO:0044237
SHH-A2	3.22004e-12	66	442	19	0.0429864	0.287879	GO:0051298	GO BP	centrosome duplication	17906	16076	GO:0007098,GO:0022402
SHH-A2	6.80224e-12	170	451	28	0.0620843	0.164706	GO:0007088	GO BP	regulation of mitotic nuclear division	17906	3043	GO:0007346,GO:0010564,GO:0051783,GO:0140014
SHH-A2	1.10543e-11	175	446	28	0.0627803	0.16	GO:0007051	GO BP	spindle organization	17906	3009	GO:0000226,GO:0022402
SHH-A2	3.1195e-11	177	387	26	0.0671835	0.146893	GO:0140013	GO BP	meiotic nuclear division	17906	23314	GO:0000280,GO:1903046
SHH-A2	4.19018e-11	208	362	27	0.0745856	0.129808	GO:0006323	GO BP	DNA packaging	17906	2370	GO:0071103
SHH-A2	4.7011e-11	117	453	23	0.0507726	0.196581	GO:0032392	GO BP	DNA geometric change	17906	8819	GO:0071103
SHH-A2	5.03911e-11	112	332	20	0.060241	0.178571	GO:0006275	GO BP	regulation of DNA replication	17906	2329	GO:0006260,GO:2000112
SHH-A2	6.17951e-11	139	468	25	0.0534188	0.179856	GO:1902850	GO BP	microtubule cytoskeleton organization involved in mitosis	17906	26209	GO:0000226,GO:1903047
SHH-A2	6.93089e-11	176	477	28	0.0587002	0.159091	GO:0032200	GO BP	telomere organization	17906	8661	GO:0051276
SHH-A2	7.31312e-11	163	477	27	0.0566038	0.165644	GO:0000723	GO BP	telomere maintenance	17906	262	GO:0006259,GO:0032200,GO:0060249
SHH-A2	7.61225e-11	59	296	15	0.0506757	0.254237	GO:0033260	GO BP	nuclear DNA replication	17906	9411	GO:0044786
SHH-A2	9.20564e-11	41	363	14	0.0385675	0.341463	GO:0045005	GO BP	DNA-dependent DNA replication maintenance of fidelity	17906	13244	GO:0006259,GO:0006261
SHH-A2	1.11081e-10	28	454	13	0.0286344	0.464286	GO:0000083	GO BP	regulation of transcription involved in G1/S transition of mitotic cell cycle	17906	42	GO:0000082,GO:0006355,GO:1903047
SHH-A2	2.10775e-10	149	301	21	0.0697674	0.14094	GO:0000077	GO BP	DNA damage checkpoint	17906	37	GO:0006974,GO:0031570
SHH-A2	2.13767e-10	194	451	28	0.0620843	0.14433	GO:0051783	GO BP	regulation of nuclear division	17906	16425	GO:0000280,GO:0033043
SHH-A2	4.61263e-10	4116	474	179	0.377637	0.0434888	GO:0019219	GO BP	regulation of nucleobase-containing compound metabolic process	17906	6538	GO:0006139,GO:0031323,GO:0051171,GO:0080090
SHH-A2	6.93426e-10	340	399	34	0.085213	0.1	GO:0045930	GO BP	negative regulation of mitotic cell cycle	17906	13930	GO:0000278,GO:0007346,GO:0045786
SHH-A2	8.95592e-10	110	446	21	0.0470852	0.190909	GO:0007052	GO BP	mitotic spindle organization	17906	3010	GO:0007051,GO:1902850
SHH-A2	2.04079e-09	5167	433	194	0.448037	0.037546	GO:0009059	GO BP	macromolecule biosynthetic process	17906	3707	GO:0043170,GO:1901576
SHH-A2	3.76564e-09	5008	425	186	0.437647	0.0371406	GO:0034645	GO BP	cellular macromolecule biosynthetic process	17906	10090	GO:0009059,GO:0044249,GO:0044260
SHH-A2	5.15431e-09	271	312	26	0.0833333	0.095941	GO:1901988	GO BP	negative regulation of cell cycle phase transition	17906	25460	GO:0010948,GO:0044770,GO:1901987
SHH-A2	6.02074e-09	85	442	18	0.040724	0.211765	GO:0033045	GO BP	regulation of sister chromatid segregation	17906	9292	GO:0000819,GO:0010564,GO:0033044,GO:0051983
SHH-A2	7.97143e-09	359	459	36	0.0784314	0.100279	GO:0010948	GO BP	negative regulation of cell cycle process	17906	5120	GO:0010564,GO:0022402,GO:0045786
SHH-A2	7.99447e-09	360	434	35	0.0806452	0.0972222	GO:0051052	GO BP	regulation of DNA metabolic process	17906	15878	GO:0006259,GO:0019219,GO:0060255
SHH-A2	9.22747e-09	1325	451	77	0.170732	0.0581132	GO:0033043	GO BP	regulation of organelle organization	17906	9290	GO:0006996,GO:0051128
SHH-A2	9.54411e-09	109	453	20	0.0441501	0.183486	GO:0032508	GO BP	DNA duplex unwinding	17906	8894	GO:0032392
SHH-A2	2.03758e-08	92	377	17	0.0450928	0.184783	GO:0045132	GO BP	meiotic chromosome segregation	17906	13334	GO:0098813,GO:0140013,GO:1903046
SHH-A2	2.23441e-08	1905	491	103	0.209776	0.0540682	GO:0045935	GO BP	positive regulation of nucleobase-containing compound metabolic process	17906	13935	GO:0006139,GO:0019219,GO:0031325,GO:0051173
SHH-A2	3.66504e-08	94	442	18	0.040724	0.191489	GO:0051304	GO BP	chromosome separation	17906	16082	GO:0007059,GO:0022402
SHH-A2	3.98374e-08	55	256	12	0.046875	0.218182	GO:0034508	GO BP	centromere complex assembly	17906	10047	GO:0051276,GO:0065004
SHH-A2	4.42736e-08	252	312	24	0.0769231	0.0952381	GO:1901991	GO BP	negative regulation of mitotic cell cycle phase transition	17906	25463	GO:0044772,GO:0045930,GO:1901988,GO:1901990
SHH-A2	4.55244e-08	110	489	20	0.0408998	0.181818	GO:1901989	GO BP	positive regulation of cell cycle phase transition	17906	25461	GO:0044770,GO:0090068,GO:1901987
SHH-A2	6.07966e-08	37	414	12	0.0289855	0.324324	GO:0007099	GO BP	centriole replication	17906	3053	GO:0022402,GO:0051298,GO:0098534
SHH-A2	7.05309e-08	53	442	14	0.0316742	0.264151	GO:0036297	GO BP	interstrand cross-link repair	17906	11106	GO:0006281
SHH-A2	7.50058e-08	268	101	15	0.148515	0.0559701	GO:0072331	GO BP	signal transduction by p53 class mediator	17906	20559	GO:0035556
SHH-A2	8.71196e-08	224	301	22	0.0730897	0.0982143	GO:2001020	GO BP	regulation of response to DNA damage stimulus	17906	30508	GO:0006974,GO:0080135
SHH-A2	9.60932e-08	108	301	16	0.0531561	0.148148	GO:0044774	GO BP	mitotic DNA integrity checkpoint	17906	13161	GO:0007093,GO:0031570
SHH-A2	1.01372e-07	42	477	13	0.0272537	0.309524	GO:0006270	GO BP	DNA replication initiation	17906	2324	GO:0006259,GO:0006261
SHH-A2	1.03259e-07	32	36	6	0.166667	0.1875	GO:0031297	GO BP	replication fork processing	17906	8331	GO:0045005
SHH-A2	1.59827e-07	93	489	18	0.0368098	0.193548	GO:1901992	GO BP	positive regulation of mitotic cell cycle phase transition	17906	25464	GO:0044772,GO:0045931,GO:1901989,GO:1901990
SHH-A2	1.72205e-07	40	414	12	0.0289855	0.3	GO:0098534	GO BP	centriole assembly	17906	22453	GO:0031023,GO:0070925
SHH-A2	1.93683e-07	3856	491	167	0.340122	0.0433091	GO:0051252	GO BP	regulation of RNA metabolic process	17906	16042	GO:0016070,GO:0019219,GO:0060255
SHH-A2	3.29611e-07	57	458	14	0.0305677	0.245614	GO:0007062	GO BP	sister chromatid cohesion	17906	3019	GO:0000819,GO:0022402,GO:0051276
SHH-A2	3.32205e-07	121	387	18	0.0465116	0.14876	GO:0061982	GO BP	meiosis I cell cycle process	17906	18848	GO:1903046
SHH-A2	3.40391e-07	95	436	17	0.0389908	0.178947	GO:0097711	GO BP	ciliary basal body-plasma membrane docking	17906	22392	GO:0060271,GO:0140056
SHH-A2	3.77655e-07	50	265	11	0.0415094	0.22	GO:0090329	GO BP	regulation of DNA-dependent DNA replication	17906	21801	GO:0006261,GO:0006275
SHH-A2	4.79812e-07	847	185	32	0.172973	0.0377804	GO:0070925	GO BP	organelle assembly	17906	19489	GO:0006996,GO:0022607
SHH-A2	6.43959e-07	491	490	41	0.0836735	0.0835031	GO:0016569	GO BP	covalent chromatin modification	17906	5907	GO:0006325,GO:0043412
SHH-A2	6.63147e-07	73	442	15	0.0339367	0.205479	GO:0033047	GO BP	regulation of mitotic sister chromatid segregation	17906	9294	GO:0000070,GO:0007088,GO:0033045
SHH-A2	7.00702e-07	1371	242	49	0.202479	0.0357403	GO:0007010	GO BP	cytoskeleton organization	17906	2977	GO:0006996
SHH-A2	8.96859e-07	87	440	16	0.0363636	0.183908	GO:0032465	GO BP	regulation of cytokinesis	17906	8857	GO:0000910,GO:0010564,GO:0051302
SHH-A2	9.72443e-07	4186	491	175	0.356415	0.041806	GO:0010556	GO BP	regulation of macromolecule biosynthetic process	17906	4759	GO:0009059,GO:0009889,GO:0060255
SHH-A2	1.11253e-06	1489	387	70	0.180879	0.0470114	GO:0022414	GO BP	reproductive process	17906	7659	GO:0000003,GO:0008150
SHH-A2	1.2139e-06	1492	387	70	0.180879	0.0469169	GO:0000003	GO BP	reproduction	17906	3	GO:0008150
SHH-A2	1.25126e-06	182	469	23	0.0490405	0.126374	GO:2000045	GO BP	regulation of G1/S transition of mitotic cell cycle	17906	29547	GO:0000082,GO:1901990,GO:1902806
SHH-A2	1.33327e-06	45	433	12	0.0277136	0.266667	GO:0030261	GO BP	chromosome condensation	17906	7855	GO:0006323
SHH-A2	1.46509e-06	129	301	16	0.0531561	0.124031	GO:0006282	GO BP	regulation of DNA repair	17906	2336	GO:0006281,GO:0051052,GO:2001020
SHH-A2	1.47697e-06	104	270	14	0.0518519	0.134615	GO:0000018	GO BP	regulation of DNA recombination	17906	7	GO:0006310,GO:0051052
SHH-A2	1.83559e-06	148	490	21	0.0428571	0.141892	GO:2001251	GO BP	negative regulation of chromosome organization	17906	30712	GO:0010639,GO:0033044,GO:0051276
SHH-A2	2.09311e-06	4226	433	158	0.364896	0.0373876	GO:0034654	GO BP	nucleobase-containing compound biosynthetic process	17906	10095	GO:0006139,GO:0018130,GO:0019438,GO:0044271,GO:1901362
SHH-A2	2.09812e-06	4334	433	161	0.371824	0.0371481	GO:0031326	GO BP	regulation of cellular biosynthetic process	17906	8339	GO:0009889,GO:0031323,GO:0044249
SHH-A2	2.13668e-06	4036	491	169	0.344196	0.0418731	GO:2000112	GO BP	regulation of cellular macromolecule biosynthetic process	17906	29614	GO:0010556,GO:0031326,GO:0034645
SHH-A2	2.15655e-06	46	256	10	0.0390625	0.217391	GO:0031055	GO BP	chromatin remodeling at centromere	17906	8205	GO:0006338
SHH-A2	2.25852e-06	166	440	21	0.0477273	0.126506	GO:0051302	GO BP	regulation of cell division	17906	16080	GO:0050794,GO:0051301
SHH-A2	2.3012e-06	471	490	39	0.0795918	0.0828025	GO:0016570	GO BP	histone modification	17906	5908	GO:0006464,GO:0016569
SHH-A2	3.38433e-06	58	442	13	0.0294118	0.224138	GO:0046605	GO BP	regulation of centrosome cycle	17906	14524	GO:0007098,GO:0010564,GO:0070507
SHH-A2	3.43419e-06	4714	434	171	0.394009	0.0362749	GO:0016070	GO BP	RNA metabolic process	17906	5728	GO:0090304
SHH-A2	3.91629e-06	171	440	21	0.0477273	0.122807	GO:0000910	GO BP	cytokinesis	17906	318	GO:0022402,GO:0051301
SHH-A2	4.07743e-06	44	490	12	0.0244898	0.272727	GO:0031062	GO BP	positive regulation of histone methylation	17906	8212	GO:0016571,GO:0031058,GO:0031060
SHH-A2	4.39028e-06	33	399	10	0.0250627	0.30303	GO:0051984	GO BP	positive regulation of chromosome segregation	17906	16577	GO:0007059,GO:0048522,GO:0051983
SHH-A2	4.59183e-06	85	301	13	0.0431894	0.152941	GO:2000779	GO BP	regulation of double-strand break repair	17906	30269	GO:0006282,GO:0006302
SHH-A2	5.29821e-06	60	442	13	0.0294118	0.216667	GO:0007091	GO BP	metaphase/anaphase transition of mitotic cell cycle	17906	3046	GO:0010965,GO:0044772,GO:0044784
SHH-A2	6.09701e-06	34	399	10	0.0250627	0.294118	GO:0008608	GO BP	attachment of spindle microtubules to kinetochore	17906	3673	GO:0022402,GO:0098813
SHH-A2	6.13046e-06	3588	491	153	0.311609	0.0426421	GO:1903506	GO BP	regulation of nucleic acid-templated transcription	17906	26795	GO:0097659,GO:2001141
SHH-A2	6.77102e-06	4292	433	158	0.364896	0.0368127	GO:0018130	GO BP	heterocycle biosynthetic process	17906	6077	GO:0044249,GO:0046483
SHH-A2	6.77703e-06	3593	491	153	0.311609	0.0425828	GO:2001141	GO BP	regulation of RNA biosynthetic process	17906	30604	GO:0010556,GO:0031326,GO:0032774,GO:0051252
SHH-A2	8.05752e-06	4302	433	158	0.364896	0.0367271	GO:0019438	GO BP	aromatic compound biosynthetic process	17906	6741	GO:0006725,GO:0044249
SHH-A2	8.14565e-06	62	442	13	0.0294118	0.209677	GO:0044784	GO BP	metaphase/anaphase transition of cell cycle	17906	13168	GO:0033045,GO:0044770
SHH-A2	8.14565e-06	62	442	13	0.0294118	0.209677	GO:0010965	GO BP	regulation of mitotic sister chromatid separation	17906	5136	GO:0033047,GO:0051306,GO:1905818
SHH-A2	8.62535e-06	17	274	7	0.0255474	0.411765	GO:0007076	GO BP	mitotic chromosome condensation	17906	3032	GO:0000070,GO:0030261,GO:1903047
SHH-A2	8.98318e-06	4417	433	161	0.371824	0.0364501	GO:0009889	GO BP	regulation of biosynthetic process	17906	4260	GO:0009058,GO:0019222
SHH-A2	9.37364e-06	193	227	16	0.0704846	0.0829016	GO:0071897	GO BP	DNA biosynthetic process	17906	20159	GO:0006259,GO:0034645,GO:0034654
SHH-A2	9.46144e-06	118	490	18	0.0367347	0.152542	GO:0034968	GO BP	histone lysine methylation	17906	10145	GO:0016571,GO:0018022
SHH-A2	1.04197e-05	1925	491	96	0.195519	0.0498701	GO:0010557	GO BP	positive regulation of macromolecule biosynthetic process	17906	4760	GO:0009059,GO:0009891,GO:0010556,GO:0010604
SHH-A2	1.08442e-05	203	469	23	0.0490405	0.1133	GO:1902806	GO BP	regulation of cell cycle G1/S phase transition	17906	26170	GO:0044843,GO:1901987
SHH-A2	1.12298e-05	116	387	16	0.0413437	0.137931	GO:0007127	GO BP	meiosis I	17906	3077	GO:0061982,GO:0140013
SHH-A2	1.13495e-05	3744	491	157	0.319756	0.0419338	GO:0097659	GO BP	nucleic acid-templated transcription	17906	22372	GO:0032774
SHH-A2	1.48665e-05	3758	491	157	0.319756	0.0417775	GO:0032774	GO BP	RNA biosynthetic process	17906	9102	GO:0009059,GO:0016070,GO:0034654
SHH-A2	1.50519e-05	65	442	13	0.0294118	0.2	GO:0051306	GO BP	mitotic sister chromatid separation	17906	16084	GO:0000070,GO:0051304,GO:1903047
SHH-A2	1.52683e-05	195	301	18	0.0598007	0.0923077	GO:0051054	GO BP	positive regulation of DNA metabolic process	17906	15880	GO:0006259,GO:0010604,GO:0045935,GO:0051052
SHH-A2	1.78984e-05	152	490	20	0.0408163	0.131579	GO:0016571	GO BP	histone methylation	17906	5909	GO:0006479,GO:0016570
SHH-A2	1.9231e-05	184	490	22	0.044898	0.119565	GO:2001252	GO BP	positive regulation of chromosome organization	17906	30713	GO:0010638,GO:0033044,GO:0051276
SHH-A2	2.15133e-05	134	301	15	0.0498339	0.11194	GO:0042770	GO BP	signal transduction in response to DNA damage	17906	12092	GO:0006974,GO:0035556
SHH-A2	2.22273e-05	43	256	9	0.0351562	0.209302	GO:0061641	GO BP	CENP-A containing chromatin organization	17906	18662	GO:0006325
SHH-A2	2.22273e-05	43	256	9	0.0351562	0.209302	GO:0034080	GO BP	CENP-A containing nucleosome assembly	17906	9741	GO:0006336,GO:0031055,GO:0034508,GO:0043486,GO:0061641
SHH-A2	2.22362e-05	67	442	13	0.0294118	0.19403	GO:1905818	GO BP	regulation of chromosome separation	17906	28930	GO:0010564,GO:0051304,GO:0051983
SHH-A2	2.41077e-05	22	376	8	0.0212766	0.363636	GO:0051383	GO BP	kinetochore organization	17906	16146	GO:0051276
SHH-A2	2.57712e-05	146	34	7	0.205882	0.0479452	GO:0010212	GO BP	response to ionizing radiation	17906	4520	GO:0009314
SHH-A2	2.58988e-05	188	362	19	0.0524862	0.101064	GO:0006333	GO BP	chromatin assembly or disassembly	17906	2378	GO:0006325
SHH-A2	2.88477e-05	15	381	7	0.0183727	0.466667	GO:1902969	GO BP	mitotic DNA replication	17906	26317	GO:0033260,GO:1903047
SHH-A2	2.92016e-05	2021	491	98	0.199593	0.0484908	GO:0031328	GO BP	positive regulation of cellular biosynthetic process	17906	8341	GO:0009891,GO:0031325,GO:0031326,GO:0044249
SHH-A2	2.97187e-05	1742	491	88	0.179226	0.0505166	GO:0051254	GO BP	positive regulation of RNA metabolic process	17906	16044	GO:0010604,GO:0016070,GO:0045935,GO:0051252
SHH-A2	2.98521e-05	205	490	23	0.0469388	0.112195	GO:1902275	GO BP	regulation of chromatin organization	17906	25727	GO:0006325,GO:0033044
SHH-A2	3.11641e-05	52	296	10	0.0337838	0.192308	GO:0000731	GO BP	DNA synthesis involved in DNA repair	17906	270	GO:0006281,GO:0071897
SHH-A2	3.23326e-05	3517	491	148	0.301426	0.0420813	GO:0006355	GO BP	regulation of transcription, DNA-templated	17906	2397	GO:0006351,GO:0010468,GO:1903506,GO:2000112
SHH-A2	3.52788e-05	100	301	13	0.0431894	0.13	GO:0044773	GO BP	mitotic DNA damage checkpoint	17906	13160	GO:0000077,GO:0044774
SHH-A2	3.90852e-05	58	442	12	0.0271493	0.206897	GO:0030071	GO BP	regulation of mitotic metaphase/anaphase transition	17906	7769	GO:0007091,GO:0010965,GO:1901990,GO:1902099
SHH-A2	3.93406e-05	181	473	21	0.0443975	0.116022	GO:0006338	GO BP	chromatin remodeling	17906	2383	GO:0006325
SHH-A2	4.14285e-05	52	305	10	0.0327869	0.192308	GO:0006301	GO BP	postreplication repair	17906	2354	GO:0006281
SHH-A2	4.18907e-05	85	433	14	0.0323326	0.164706	GO:0034502	GO BP	protein localization to chromosome	17906	10043	GO:0033365
SHH-A2	4.41642e-05	3000	469	126	0.268657	0.042	GO:0022607	GO BP	cellular component assembly	17906	7669	GO:0016043,GO:0044085
SHH-A2	5.00024e-05	1651	491	84	0.171079	0.0508783	GO:1903508	GO BP	positive regulation of nucleic acid-templated transcription	17906	26797	GO:0097659,GO:1902680,GO:1903506
SHH-A2	5.1393e-05	1652	491	84	0.171079	0.0508475	GO:1902680	GO BP	positive regulation of RNA biosynthetic process	17906	26057	GO:0010557,GO:0031328,GO:0032774,GO:0051254,GO:2001141
SHH-A2	5.37775e-05	69	301	11	0.0365449	0.15942	GO:0045739	GO BP	positive regulation of DNA repair	17906	13755	GO:0006281,GO:0006282,GO:0051054,GO:2001022
SHH-A2	5.58108e-05	4454	433	159	0.367206	0.0356982	GO:1901362	GO BP	organic cyclic compound biosynthetic process	17906	24881	GO:1901360,GO:1901576
SHH-A2	5.71566e-05	104	301	13	0.0431894	0.125	GO:2001022	GO BP	positive regulation of response to DNA damage stimulus	17906	30510	GO:0006974,GO:0048522,GO:0048584,GO:2001020
SHH-A2	5.86513e-05	60	442	12	0.0271493	0.2	GO:1902099	GO BP	regulation of metaphase/anaphase transition of cell cycle	17906	25564	GO:0033045,GO:0044784,GO:1901987
SHH-A2	6.12384e-05	18	89	5	0.0561798	0.277778	GO:0051782	GO BP	negative regulation of cell division	17906	16424	GO:0048523,GO:0051301,GO:0051302
SHH-A2	6.77209e-05	2055	491	98	0.199593	0.0476886	GO:0009891	GO BP	positive regulation of biosynthetic process	17906	4262	GO:0009058,GO:0009889,GO:0009893
SHH-A2	7.07749e-05	405	490	33	0.0673469	0.0814815	GO:0018205	GO BP	peptidyl-lysine modification	17906	6148	GO:0018193
SHH-A2	7.39332e-05	134	490	18	0.0367347	0.134328	GO:0018022	GO BP	peptidyl-lysine methylation	17906	5996	GO:0006479,GO:0018205
SHH-A2	8.1828e-05	108	416	15	0.0360577	0.138889	GO:0051225	GO BP	spindle assembly	17906	16021	GO:0007051,GO:0070925
SHH-A2	8.4032e-05	17	381	7	0.0183727	0.411765	GO:0000076	GO BP	DNA replication checkpoint	17906	36	GO:0031570
SHH-A2	8.67761e-05	60	458	12	0.0262009	0.2	GO:0051310	GO BP	metaphase plate congression	17906	16088	GO:0051303,GO:0098813
SHH-A2	9.00991e-05	162	362	17	0.0469613	0.104938	GO:0031497	GO BP	chromatin assembly	17906	8415	GO:0006323,GO:0006333,GO:0022607
SHH-A2	9.19139e-05	3698	491	152	0.309572	0.0411033	GO:0006351	GO BP	transcription, DNA-templated	17906	2393	GO:0010467,GO:0034645,GO:0097659
SHH-A2	9.55111e-05	257	381	22	0.0577428	0.0856031	GO:0065004	GO BP	protein-DNA complex assembly	17906	18951	GO:0034622,GO:0071824
SHH-A2	9.82858e-05	48	270	9	0.0333333	0.1875	GO:0010569	GO BP	regulation of double-strand break repair via homologous recombination	17906	4772	GO:0000018,GO:0000724,GO:2000779
SHH-A2	9.88514e-05	73	301	11	0.0365449	0.150685	GO:0072401	GO BP	signal transduction involved in DNA integrity checkpoint	17906	20617	GO:0031570,GO:0072395
SHH-A2	9.88514e-05	73	301	11	0.0365449	0.150685	GO:0072422	GO BP	signal transduction involved in DNA damage checkpoint	17906	20629	GO:0000077,GO:0042770,GO:0072401
SHH-A2	0.000103797	81	490	14	0.0285714	0.17284	GO:0031060	GO BP	regulation of histone methylation	17906	8210	GO:0016571,GO:0031056
SHH-A2	0.000104655	11	381	6	0.015748	0.545455	GO:0000727	GO BP	double-strand break repair via break-induced replication	17906	266	GO:0000724
SHH-A2	0.000110242	8	17	3	0.176471	0.375	GO:0000733	GO BP	DNA strand renaturation	17906	272	GO:0006259,GO:0032392
SHH-A2	0.000114393	74	301	11	0.0365449	0.148649	GO:0072395	GO BP	signal transduction involved in cell cycle checkpoint	17906	20611	GO:0000075,GO:0035556
SHH-A2	0.000115342	17	399	7	0.0175439	0.411765	GO:0034501	GO BP	protein localization to kinetochore	17906	10042	GO:0071459
SHH-A2	0.000139626	643	468	42	0.0897436	0.0653188	GO:0051640	GO BP	organelle localization	17906	16334	GO:0051641
SHH-A2	0.000149287	7	114	4	0.0350877	0.571429	GO:0044806	GO BP	G-quadruplex DNA unwinding	17906	13183	GO:0032392
SHH-A2	0.000154212	53	256	9	0.0351562	0.169811	GO:0006336	GO BP	DNA replication-independent nucleosome assembly	17906	2381	GO:0006334,GO:0034724
SHH-A2	0.000182765	54	256	9	0.0351562	0.166667	GO:0034724	GO BP	DNA replication-independent nucleosome organization	17906	10113	GO:0006333,GO:0034728
SHH-A2	0.000185542	43	231	8	0.034632	0.186047	GO:0010824	GO BP	regulation of centrosome duplication	17906	5011	GO:0046605,GO:0051298
SHH-A2	0.000187207	54	442	11	0.0248869	0.203704	GO:0045839	GO BP	negative regulation of mitotic nuclear division	17906	13847	GO:0007088,GO:0010948,GO:0045930,GO:0051784,GO:0140014
SHH-A2	0.00018723	30	489	9	0.0184049	0.3	GO:1902751	GO BP	positive regulation of cell cycle G2/M phase transition	17906	26119	GO:0044839,GO:1901989,GO:1902749
SHH-A2	0.000220122	1512	300	54	0.18	0.0357143	GO:0045934	GO BP	negative regulation of nucleobase-containing compound metabolic process	17906	13934	GO:0006139,GO:0019219,GO:0031324,GO:0051172
SHH-A2	0.000228404	78	458	13	0.0283843	0.166667	GO:0051303	GO BP	establishment of chromosome localization	17906	16081	GO:0050000,GO:0051649,GO:0051656
SHH-A2	0.000240044	6178	433	202	0.466513	0.0326967	GO:0044249	GO BP	cellular biosynthetic process	17906	12858	GO:0009058,GO:0044237
SHH-A2	0.000267113	79	458	13	0.0283843	0.164557	GO:0050000	GO BP	chromosome localization	17906	15532	GO:0051640
SHH-A2	0.000289104	1551	491	78	0.158859	0.0502901	GO:0045893	GO BP	positive regulation of transcription, DNA-templated	17906	13895	GO:0006351,GO:0006355,GO:0010628,GO:1903508
SHH-A2	0.000312164	197	446	20	0.044843	0.101523	GO:0070507	GO BP	regulation of microtubule cytoskeleton organization	17906	19247	GO:0000226,GO:0032886,GO:0051493
SHH-A2	0.00031885	442	199	20	0.100503	0.0452489	GO:0060249	GO BP	anatomical structure homeostasis	17906	17380	GO:0042592
SHH-A2	0.000324444	36	301	8	0.0265781	0.222222	GO:2000781	GO BP	positive regulation of double-strand break repair	17906	30271	GO:0006302,GO:0045739,GO:2000779
SHH-A2	0.000375567	301	381	23	0.0603675	0.076412	GO:0071824	GO BP	protein-DNA complex subunit organization	17906	20105	GO:0043933
SHH-A2	0.00037757	3241	469	130	0.277186	0.0401111	GO:0044085	GO BP	cellular component biogenesis	17906	12789	GO:0071840
SHH-A2	0.0003879	46	442	10	0.0226244	0.217391	GO:0033046	GO BP	negative regulation of sister chromatid segregation	17906	9293	GO:0000819,GO:0010948,GO:0033045,GO:0051985,GO:2001251
SHH-A2	0.000423526	6	182	4	0.021978	0.666667	GO:0010216	GO BP	maintenance of DNA methylation	17906	4524	GO:0006259
SHH-A2	0.000423639	141	465	17	0.0365591	0.120567	GO:0006334	GO BP	nucleosome assembly	17906	2379	GO:0031497,GO:0034728,GO:0065004
SHH-A2	0.000439039	4727	475	176	0.370526	0.0372329	GO:0010468	GO BP	regulation of gene expression	17906	4701	GO:0010467,GO:0060255
SHH-A2	0.000452972	68	377	11	0.0291777	0.161765	GO:0070192	GO BP	chromosome organization involved in meiotic cell cycle	17906	19046	GO:0051276,GO:1903046
SHH-A2	0.000458365	42	177	7	0.039548	0.166667	GO:0045911	GO BP	positive regulation of DNA recombination	17906	13911	GO:0000018,GO:0006310,GO:0051054
SHH-A2	0.000462279	3442	474	137	0.28903	0.0398024	GO:0010604	GO BP	positive regulation of macromolecule metabolic process	17906	4802	GO:0009893,GO:0043170,GO:0060255
SHH-A2	0.000481982	47	442	10	0.0226244	0.212766	GO:0051985	GO BP	negative regulation of chromosome segregation	17906	16578	GO:0007059,GO:0048523,GO:0051983
SHH-A2	0.000546257	61	256	9	0.0351562	0.147541	GO:0043486	GO BP	histone exchange	17906	12517	GO:0034728,GO:0043044
SHH-A2	0.000582435	8429	425	252	0.592941	0.0298968	GO:0044260	GO BP	cellular macromolecule metabolic process	17906	12865	GO:0043170,GO:0044237
SHH-A2	0.000583813	27	296	7	0.0236486	0.259259	GO:0032201	GO BP	telomere maintenance via semi-conservative replication	17906	8662	GO:0000723,GO:0022402,GO:0033260
SHH-A2	0.000586445	447	305	25	0.0819672	0.0559284	GO:0009314	GO BP	response to radiation	17906	3939	GO:0009628
SHH-A2	0.00062509	91	287	11	0.0383275	0.120879	GO:0043044	GO BP	ATP-dependent chromatin remodeling	17906	12258	GO:0006338
SHH-A2	0.000638424	21	399	7	0.0175439	0.333333	GO:0071459	GO BP	protein localization to chromosome, centromeric region	17906	19839	GO:0034502
SHH-A2	0.000697215	25	101	5	0.049505	0.2	GO:0000729	GO BP	DNA double-strand break processing	17906	268	GO:0006259,GO:0006302
SHH-A2	0.000701764	6009	434	196	0.451613	0.0326177	GO:0051171	GO BP	regulation of nitrogen compound metabolic process	17906	15975	GO:0006807,GO:0019222
SHH-A2	0.000721948	58	201	8	0.039801	0.137931	GO:0044380	GO BP	protein localization to cytoskeleton	17906	12933	GO:0033365
SHH-A2	0.000728209	3248	491	134	0.272912	0.0412562	GO:0051173	GO BP	positive regulation of nitrogen compound metabolic process	17906	15977	GO:0006807,GO:0009893,GO:0051171
SHH-A2	0.00076437	108	148	9	0.0608108	0.0833333	GO:0030330	GO BP	DNA damage response, signal transduction by p53 class mediator	17906	7887	GO:0042770,GO:0072331
SHH-A2	0.000810968	6269	433	202	0.466513	0.032222	GO:1901576	GO BP	organic substance biosynthetic process	17906	25078	GO:0009058,GO:0071704
SHH-A2	0.000838481	41	296	8	0.027027	0.195122	GO:0045740	GO BP	positive regulation of DNA replication	17906	13756	GO:0006260,GO:0006275,GO:0010557,GO:0031328
SHH-A2	0.000838481	41	296	8	0.027027	0.195122	GO:0019985	GO BP	translesion synthesis	17906	7099	GO:0000731,GO:0006301
SHH-A2	0.000839699	2048	491	94	0.191446	0.0458984	GO:0010628	GO BP	positive regulation of gene expression	17906	4825	GO:0010467,GO:0010468,GO:0010604
SHH-A2	0.000860757	32	260	7	0.0269231	0.21875	GO:0044818	GO BP	mitotic G2/M transition checkpoint	17906	13191	GO:0007093,GO:0010972
SHH-A2	0.000936777	231	231	15	0.0649351	0.0649351	GO:0032886	GO BP	regulation of microtubule-based process	17906	9173	GO:0007017,GO:0050794
SHH-A2	0.000945094	175	154	11	0.0714286	0.0628571	GO:0140056	GO BP	organelle localization by membrane tethering	17906	23336	GO:0022406,GO:0051640
SHH-A2	0.000956924	39	442	9	0.020362	0.230769	GO:0045841	GO BP	negative regulation of mitotic metaphase/anaphase transition	17906	13849	GO:0007091,GO:0030071,GO:1901991,GO:1902100,GO:2000816
SHH-A2	0.000972044	4147	68	35	0.514706	0.00843984	GO:0006950	GO BP	response to stress	17906	2928	GO:0050896
SHH-A2	0.000986213	63	442	11	0.0248869	0.174603	GO:0051784	GO BP	negative regulation of nuclear division	17906	16426	GO:0000280,GO:0010639,GO:0051783
SHH-A2	0.00100457	193	490	20	0.0408163	0.103627	GO:0006479	GO BP	protein methylation	17906	2500	GO:0008213,GO:0043414
SHH-A2	0.00100457	193	490	20	0.0408163	0.103627	GO:0008213	GO BP	protein alkylation	17906	3599	GO:0006464
SHH-A2	0.00114077	27	489	8	0.0163599	0.296296	GO:0010971	GO BP	positive regulation of G2/M transition of mitotic cell cycle	17906	5142	GO:0000086,GO:0010389,GO:1901992,GO:1902751
SHH-A2	0.00114315	160	490	18	0.0367347	0.1125	GO:0031056	GO BP	regulation of histone modification	17906	8206	GO:0016570,GO:0031399,GO:1902275
SHH-A2	0.001208	40	442	9	0.020362	0.225	GO:1902100	GO BP	negative regulation of metaphase/anaphase transition of cell cycle	17906	25565	GO:0044784,GO:1901988,GO:1902099
SHH-A2	0.00134205	34	260	7	0.0269231	0.205882	GO:0031572	GO BP	G2 DNA damage checkpoint	17906	8457	GO:0000077
SHH-A2	0.00137096	644	238	26	0.109244	0.0403727	GO:0010638	GO BP	positive regulation of organelle organization	17906	4835	GO:0006996,GO:0033043,GO:0051130
SHH-A2	0.00138552	22	133	5	0.037594	0.227273	GO:0046599	GO BP	regulation of centriole replication	17906	14518	GO:0007099,GO:0010824,GO:1902115
SHH-A2	0.00151425	41	442	9	0.020362	0.219512	GO:2000816	GO BP	negative regulation of mitotic sister chromatid separation	17906	30306	GO:0010965,GO:0033048,GO:0051306,GO:1905819
SHH-A2	0.0015606	184	154	11	0.0714286	0.0597826	GO:0022406	GO BP	membrane docking	17906	7651	GO:0009987
SHH-A2	0.00156291	95	301	11	0.0365449	0.115789	GO:0006303	GO BP	double-strand break repair via nonhomologous end joining	17906	2356	GO:0000726,GO:0006302
SHH-A2	0.00168868	9592	425	277	0.651765	0.0288782	GO:0043170	GO BP	macromolecule metabolic process	17906	12340	GO:0071704
SHH-A2	0.00178996	6393	434	204	0.470046	0.0319099	GO:0031323	GO BP	regulation of cellular metabolic process	17906	8336	GO:0019222,GO:0044237,GO:0050794
SHH-A2	0.00188551	42	442	9	0.020362	0.214286	GO:1905819	GO BP	negative regulation of chromosome separation	17906	28931	GO:0010948,GO:0051304,GO:0051985,GO:1905818
SHH-A2	0.0019407	72	78	6	0.0769231	0.0833333	GO:0002200	GO BP	somatic diversification of immune receptors	17906	877	GO:0002376,GO:0002520
SHH-A2	0.00205254	387	482	29	0.060166	0.0749354	GO:0044782	GO BP	cilium organization	17906	13166	GO:0006996,GO:0120036
SHH-A2	0.00227667	1412	300	49	0.163333	0.0347025	GO:0051253	GO BP	negative regulation of RNA metabolic process	17906	16043	GO:0010605,GO:0016070,GO:0045934,GO:0051252
SHH-A2	0.00247024	5008	433	167	0.385681	0.0333466	GO:0044271	GO BP	cellular nitrogen compound biosynthetic process	17906	12872	GO:0034641,GO:0044249
SHH-A2	0.0024901	369	482	28	0.0580913	0.0758808	GO:0060271	GO BP	cilium assembly	17906	17402	GO:0044782,GO:0070925,GO:0120031
SHH-A2	0.00263317	6189	434	198	0.456221	0.0319922	GO:0080090	GO BP	regulation of primary metabolic process	17906	21309	GO:0019222,GO:0044238
SHH-A2	0.00286948	44	442	9	0.020362	0.204545	GO:0033048	GO BP	negative regulation of mitotic sister chromatid segregation	17906	9295	GO:0000070,GO:0033046,GO:0033047,GO:0045839
SHH-A2	0.00296681	6371	433	202	0.466513	0.0317062	GO:0009058	GO BP	biosynthetic process	17906	3706	GO:0008152
SHH-A2	0.00301115	184	362	16	0.0441989	0.0869565	GO:0034728	GO BP	nucleosome organization	17906	10117	GO:0006325,GO:0071824
SHH-A2	0.00304514	14	259	5	0.019305	0.357143	GO:0001833	GO BP	inner cell mass cell proliferation	17906	618	GO:0001832,GO:0008283
SHH-A2	0.00338042	124	301	12	0.0398671	0.0967742	GO:2000134	GO BP	negative regulation of G1/S transition of mitotic cell cycle	17906	29636	GO:0000082,GO:1901991,GO:1902807,GO:2000045
SHH-A2	0.00354416	103	301	11	0.0365449	0.106796	GO:0000726	GO BP	non-recombinational repair	17906	265	GO:0006281
SHH-A2	0.0042927	23	296	6	0.0202703	0.26087	GO:0006297	GO BP	nucleotide-excision repair, DNA gap filling	17906	2351	GO:0006259,GO:0006289
SHH-A2	0.00432753	3742	474	142	0.299578	0.0379476	GO:0009893	GO BP	positive regulation of metabolic process	17906	4264	GO:0008152,GO:0019222,GO:0048518
SHH-A2	0.00453281	2237	474	95	0.200422	0.0424676	GO:0006357	GO BP	regulation of transcription by RNA polymerase II	17906	2399	GO:0006355,GO:0006366
SHH-A2	0.0045342	109	490	14	0.0285714	0.12844	GO:1905269	GO BP	positive regulation of chromatin organization	17906	28431	GO:0006325,GO:1902275,GO:2001252
SHH-A2	0.00470404	8	57	3	0.0526316	0.375	GO:0006348	GO BP	chromatin silencing at telomere	17906	2391	GO:0006342
SHH-A2	0.00490156	52	201	7	0.0348259	0.134615	GO:0072698	GO BP	protein localization to microtubule cytoskeleton	17906	20838	GO:0044380
SHH-A2	0.00516262	95	490	13	0.0265306	0.136842	GO:0031058	GO BP	positive regulation of histone modification	17906	8208	GO:0016570,GO:0031056,GO:0031401,GO:1905269
SHH-A2	0.0055934	130	301	12	0.0398671	0.0923077	GO:1902807	GO BP	negative regulation of cell cycle G1/S phase transition	17906	26171	GO:0044843,GO:1901988,GO:1902806
SHH-A2	0.00572006	46	458	9	0.0196507	0.195652	GO:0007080	GO BP	mitotic metaphase plate congression	17906	3036	GO:0000070,GO:0051310,GO:1903047
SHH-A2	0.0065128	61	63	5	0.0793651	0.0819672	GO:0016445	GO BP	somatic diversification of immunoglobulins	17906	5871	GO:0002200,GO:0002377
SHH-A2	0.00682773	44	491	9	0.0183299	0.204545	GO:0045910	GO BP	negative regulation of DNA recombination	17906	13910	GO:0000018,GO:0006310,GO:0051053
SHH-A2	0.00702432	4	155	3	0.0193548	0.75	GO:0032875	GO BP	regulation of DNA endoreduplication	17906	9162	GO:0010564,GO:0042023,GO:0090329
SHH-A2	0.00740036	37	442	8	0.0180995	0.216216	GO:0071174	GO BP	mitotic spindle checkpoint	17906	19602	GO:0007093,GO:0031577
SHH-A2	0.00740036	37	442	8	0.0180995	0.216216	GO:0007094	GO BP	mitotic spindle assembly checkpoint	17906	3048	GO:0045841,GO:0071173,GO:0071174
SHH-A2	0.00740036	37	442	8	0.0180995	0.216216	GO:0031577	GO BP	spindle checkpoint	17906	8459	GO:0000075
SHH-A2	0.00740036	37	442	8	0.0180995	0.216216	GO:0071173	GO BP	spindle assembly checkpoint	17906	19601	GO:0031577
SHH-A2	0.00811157	6438	434	202	0.465438	0.0313762	GO:0060255	GO BP	regulation of macromolecule metabolic process	17906	17386	GO:0019222,GO:0043170
SHH-A2	0.00820294	19	224	5	0.0223214	0.263158	GO:0051571	GO BP	positive regulation of histone H3-K4 methylation	17906	16274	GO:0031062,GO:0051568,GO:0051569
SHH-A2	0.0104114	150	491	16	0.0325866	0.106667	GO:0051028	GO BP	mRNA transport	17906	15858	GO:0050658
SHH-A2	0.0104125	23	345	6	0.0173913	0.26087	GO:0007064	GO BP	mitotic sister chromatid cohesion	17906	3021	GO:0000070,GO:0007062,GO:1903047
SHH-A2	0.0107819	151	489	16	0.0327198	0.10596	GO:0034401	GO BP	chromatin organization involved in regulation of transcription	17906	9980	GO:0006325,GO:0006355
SHH-A2	0.0109729	414	490	29	0.0591837	0.0700483	GO:0010639	GO BP	negative regulation of organelle organization	17906	4836	GO:0006996,GO:0033043,GO:0051129
SHH-A2	0.011142	41	418	8	0.0191388	0.195122	GO:0070317	GO BP	negative regulation of G0 to G1 transition	17906	19134	GO:0010948,GO:0045023,GO:0070316
SHH-A2	0.0117836	196	469	18	0.0383795	0.0918367	GO:1902115	GO BP	regulation of organelle assembly	17906	25580	GO:0033043,GO:0044087,GO:0070925
SHH-A2	0.0130446	57	301	8	0.0265781	0.140351	GO:1902400	GO BP	intracellular signal transduction involved in G1 DNA damage checkpoint	17906	25839	GO:0044783,GO:0072422,GO:1902807
SHH-A2	0.0130446	57	301	8	0.0265781	0.140351	GO:0072431	GO BP	signal transduction involved in mitotic G1 DNA damage checkpoint	17906	20638	GO:0031571,GO:1902400,GO:1902402,GO:2000134
SHH-A2	0.0133804	4	192	3	0.015625	0.75	GO:0006273	GO BP	lagging strand elongation	17906	2327	GO:0006271
SHH-A2	0.0136036	118	301	11	0.0365449	0.0932203	GO:0007569	GO BP	cell aging	17906	3477	GO:0007568,GO:0048869
SHH-A2	0.0136832	1629	473	73	0.154334	0.0448128	GO:0010558	GO BP	negative regulation of macromolecule biosynthetic process	17906	4761	GO:0009059,GO:0009890,GO:0010556,GO:0010605
SHH-A2	0.0143576	9	260	4	0.0153846	0.444444	GO:0048478	GO BP	replication fork protection	17906	15108	GO:0045005,GO:2000104
SHH-A2	0.0146401	2393	474	98	0.206751	0.0409528	GO:0006366	GO BP	transcription by RNA polymerase II	17906	2406	GO:0006351
SHH-A2	0.0151435	84	274	9	0.0328467	0.107143	GO:1903312	GO BP	negative regulation of mRNA metabolic process	17906	26613	GO:0016071,GO:0051253,GO:1903311
SHH-A2	0.0155244	141	57	6	0.105263	0.0425532	GO:0006342	GO BP	chromatin silencing	17906	2387	GO:0016458,GO:0045814,GO:0045892,GO:0097549
SHH-A2	0.0155244	141	57	6	0.105263	0.0425532	GO:0097549	GO BP	chromatin organization involved in negative regulation of transcription	17906	22344	GO:0034401,GO:0045892
SHH-A2	0.0157944	107	215	9	0.0418605	0.0841121	GO:0071156	GO BP	regulation of cell cycle arrest	17906	19590	GO:0007050,GO:0010564
SHH-A2	0.016082	32	20	3	0.15	0.09375	GO:0010165	GO BP	response to X-ray	17906	4488	GO:0010212
SHH-A2	0.0170033	59	301	8	0.0265781	0.135593	GO:1902403	GO BP	signal transduction involved in mitotic DNA integrity checkpoint	17906	25842	GO:0044774,GO:0072401,GO:0072413
SHH-A2	0.0170033	59	301	8	0.0265781	0.135593	GO:1902402	GO BP	signal transduction involved in mitotic DNA damage checkpoint	17906	25841	GO:0044773,GO:0072422,GO:1902403
SHH-A2	0.0170033	59	301	8	0.0265781	0.135593	GO:0072413	GO BP	signal transduction involved in mitotic cell cycle checkpoint	17906	20623	GO:0007093,GO:0072395,GO:1903047
SHH-A2	0.017449	5	155	3	0.0193548	0.6	GO:0042023	GO BP	DNA endoreduplication	17906	11604	GO:0044786
SHH-A2	0.0175213	82	215	8	0.0372093	0.097561	GO:0071158	GO BP	positive regulation of cell cycle arrest	17906	19592	GO:0007050,GO:0071156,GO:0090068
SHH-A2	0.017738	4996	119	56	0.470588	0.011209	GO:0048523	GO BP	negative regulation of cellular process	17906	15144	GO:0009987,GO:0048519,GO:0050794
SHH-A2	0.0182077	9	78	3	0.0384615	0.333333	GO:0006265	GO BP	DNA topological change	17906	2319	GO:0006259,GO:0071103
SHH-A2	0.0188417	34	387	7	0.0180879	0.205882	GO:0006298	GO BP	mismatch repair	17906	2352	GO:0006281
SHH-A2	0.0195277	58	416	9	0.0216346	0.155172	GO:0090307	GO BP	mitotic spindle assembly	17906	21779	GO:0007052,GO:0051225,GO:0140014
SHH-A2	0.0195295	23	217	5	0.0230415	0.217391	GO:0097150	GO BP	neuronal stem cell population maintenance	17906	22136	GO:0019827
SHH-A2	0.019664	3415	491	133	0.270876	0.0389458	GO:0031325	GO BP	positive regulation of cellular metabolic process	17906	8338	GO:0009893,GO:0031323,GO:0044237,GO:0048522
SHH-A2	0.0212198	13	420	5	0.0119048	0.384615	GO:0010452	GO BP	histone H3-K36 methylation	17906	4687	GO:0034968
SHH-A2	0.0219634	20	259	5	0.019305	0.25	GO:0001832	GO BP	blastocyst growth	17906	617	GO:0001824,GO:0048589
SHH-A2	0.0223783	20	260	5	0.0192308	0.25	GO:2000104	GO BP	negative regulation of DNA-dependent DNA replication	17906	29606	GO:0006261,GO:0008156,GO:0090329
SHH-A2	0.0231652	45	418	8	0.0191388	0.177778	GO:0070316	GO BP	regulation of G0 to G1 transition	17906	19133	GO:0010564,GO:0045023
SHH-A2	0.0235367	181	101	8	0.0792079	0.0441989	GO:1901796	GO BP	regulation of signal transduction by p53 class mediator	17906	25274	GO:0072331,GO:1902531
SHH-A2	0.0238647	64	78	5	0.0641026	0.078125	GO:0002562	GO BP	somatic diversification of immune receptors via germline recombination within a single locus	17906	1232	GO:0002200,GO:0016444
SHH-A2	0.0238647	64	78	5	0.0641026	0.078125	GO:0016444	GO BP	somatic cell DNA recombination	17906	5870	GO:0006310
SHH-A2	0.0252428	14	399	5	0.0125313	0.357143	GO:0051315	GO BP	attachment of mitotic spindle microtubules to kinetochore	17906	16091	GO:0007080,GO:0008608,GO:1903047
SHH-A2	0.0252428	14	399	5	0.0125313	0.357143	GO:0051988	GO BP	regulation of attachment of spindle microtubules to kinetochore	17906	16581	GO:0008608,GO:0010564,GO:0051983
SHH-A2	0.0254495	13	436	5	0.0114679	0.384615	GO:0010457	GO BP	centriole-centriole cohesion	17906	4692	GO:0007098,GO:0022402
SHH-A2	0.0254562	2541	453	98	0.216336	0.0385675	GO:0051128	GO BP	regulation of cellular component organization	17906	15933	GO:0016043,GO:0050794
SHH-A2	0.0267369	155	57	6	0.105263	0.0387097	GO:0045814	GO BP	negative regulation of gene expression, epigenetic	17906	13824	GO:0010629,GO:0040029
SHH-A2	0.0276917	7	421	4	0.00950119	0.571429	GO:0060717	GO BP	chorion development	17906	17829	GO:1903867
SHH-A2	0.0278617	54	469	9	0.0191898	0.166667	GO:1902017	GO BP	regulation of cilium assembly	17906	25489	GO:0060271,GO:0120032,GO:1902115
SHH-A2	0.0280141	35	260	6	0.0230769	0.171429	GO:0008156	GO BP	negative regulation of DNA replication	17906	3580	GO:0006260,GO:0006275,GO:2000113
SHH-A2	0.0280184	63	301	8	0.0265781	0.126984	GO:0031571	GO BP	mitotic G1 DNA damage checkpoint	17906	8456	GO:0044773,GO:0044783,GO:0044819
SHH-A2	0.0280184	63	301	8	0.0265781	0.126984	GO:0044819	GO BP	mitotic G1/S transition checkpoint	17906	13192	GO:0007093,GO:2000134
SHH-A2	0.0280974	1693	473	74	0.156448	0.0437094	GO:0031327	GO BP	negative regulation of cellular biosynthetic process	17906	8340	GO:0009890,GO:0031324,GO:0031326,GO:0044249
SHH-A2	0.028257	323	490	24	0.0489796	0.0743034	GO:0043414	GO BP	macromolecule methylation	17906	12459	GO:0032259,GO:0043412,GO:0044260
SHH-A2	0.0289776	6	146	3	0.0205479	0.5	GO:0010032	GO BP	meiotic chromosome condensation	17906	4357	GO:0030261,GO:0070192
SHH-A2	0.0292559	200	491	18	0.0366599	0.09	GO:0050657	GO BP	nucleic acid transport	17906	15550	GO:0015931
SHH-A2	0.0292559	200	491	18	0.0366599	0.09	GO:0050658	GO BP	RNA transport	17906	15551	GO:0050657,GO:0051236
SHH-A2	0.0315589	64	301	8	0.0265781	0.125	GO:0044783	GO BP	G1 DNA damage checkpoint	17906	13167	GO:0000077
SHH-A2	0.0324436	47	418	8	0.0191388	0.170213	GO:0045023	GO BP	G0 to G1 transition	17906	13258	GO:0022402
SHH-A2	0.0332511	31	176	5	0.0284091	0.16129	GO:0071539	GO BP	protein localization to centrosome	17906	19913	GO:1905508
SHH-A2	0.0342295	9	11	2	0.181818	0.222222	GO:0061820	GO BP	telomeric D-loop disassembly	17906	18750	GO:0090657
SHH-A2	0.0358922	203	491	18	0.0366599	0.08867	GO:0051236	GO BP	establishment of RNA localization	17906	16029	GO:0006403,GO:0051234
SHH-A2	0.0390965	32	176	5	0.0284091	0.15625	GO:1905508	GO BP	protein localization to microtubule organizing center	17906	28656	GO:0072698
SHH-A2	0.0399389	5	22	2	0.0909091	0.4	GO:1990918	GO BP	double-strand break repair involved in meiotic recombination	17906	29459	GO:0006302,GO:0007131,GO:1903046
SHH-A2	0.0401597	54	491	9	0.0183299	0.166667	GO:0016447	GO BP	somatic recombination of immunoglobulin gene segments	17906	5873	GO:0002562,GO:0016445
SHH-A2	0.0404462	1317	186	31	0.166667	0.0235383	GO:1903507	GO BP	negative regulation of nucleic acid-templated transcription	17906	26796	GO:0097659,GO:1902679,GO:1903506
SHH-A2	0.0415501	4	280	3	0.0107143	0.75	GO:1902975	GO BP	mitotic DNA replication initiation	17906	26323	GO:1902315,GO:1902969,GO:1903047
SHH-A2	0.0415501	4	280	3	0.0107143	0.75	GO:1902315	GO BP	nuclear cell cycle DNA replication initiation	17906	25760	GO:0033260,GO:1902292
SHH-A2	0.0415501	4	280	3	0.0107143	0.75	GO:1902292	GO BP	cell cycle DNA replication initiation	17906	25743	GO:0006270,GO:0022402,GO:0044786
SHH-A2	0.0416683	1319	186	31	0.166667	0.0235027	GO:1902679	GO BP	negative regulation of RNA biosynthetic process	17906	26056	GO:0010558,GO:0031327,GO:0032774,GO:0051253,GO:2001141
SHH-A2	0.0421319	99	332	10	0.0301205	0.10101	GO:0000079	GO BP	regulation of cyclin-dependent protein serine/threonine kinase activity	17906	39	GO:0071900,GO:1904029
SHH-A2	0.0421975	22	267	5	0.0187266	0.227273	GO:0007063	GO BP	regulation of sister chromatid cohesion	17906	3020	GO:0007062,GO:0033045
SHH-A2	0.0431163	589	490	35	0.0714286	0.0594228	GO:0040029	GO BP	regulation of gene expression, epigenetic	17906	11587	GO:0010468
SHH-A2	0.043993	8	399	4	0.0100251	0.5	GO:0090235	GO BP	regulation of metaphase plate congression	17906	21708	GO:0010564,GO:0051310,GO:0051983,GO:0060341
SHH-A2	0.046595	53	387	8	0.0206718	0.150943	GO:0007131	GO BP	reciprocal meiotic recombination	17906	3081	GO:0007127,GO:0035825,GO:1903046
SHH-A2	0.0490143	1540	473	68	0.143763	0.0441558	GO:2000113	GO BP	negative regulation of cellular macromolecule biosynthetic process	17906	29615	GO:0010558,GO:0031327,GO:0034645,GO:2000112
SHH-A2	0.0490831	4	296	3	0.0101351	0.75	GO:0006272	GO BP	leading strand elongation	17906	2326	GO:0006271
SHH-A2	0.0493727	1721	473	74	0.156448	0.0429983	GO:0009890	GO BP	negative regulation of biosynthetic process	17906	4261	GO:0009058,GO:0009889,GO:0009892
SHH-A2	7.71424e-46	4012	473	243	0.513742	0.0605683	GO:0005654	GO CC	nucleoplasm	18856	327	GO:0031981,GO:0110165
SHH-A2	2.77302e-43	1746	491	156	0.317719	0.0893471	GO:0005694	GO CC	chromosome	18856	363	GO:0043232
SHH-A2	2.79674e-42	4780	474	262	0.552743	0.0548117	GO:0031981	GO CC	nuclear lumen	18856	1472	GO:0005634,GO:0070013
SHH-A2	3.68303e-41	7486	475	336	0.707368	0.0448838	GO:0005634	GO CC	nucleus	18856	310	GO:0043231
SHH-A2	4.12455e-35	4954	491	261	0.531568	0.0526847	GO:0043232	GO CC	intracellular non-membrane-bounded organelle	18856	2155	GO:0043228,GO:0043229
SHH-A2	6.00092e-35	4964	491	261	0.531568	0.0525786	GO:0043228	GO CC	non-membrane-bounded organelle	18856	2151	GO:0043226
SHH-A2	7.60139e-35	354	491	66	0.13442	0.186441	GO:0098687	GO CC	chromosomal region	18856	3644	GO:0005694,GO:0110165
SHH-A2	2.09152e-30	219	212	37	0.174528	0.16895	GO:0000793	GO CC	condensed chromosome	18856	119	GO:0005694
SHH-A2	1.14913e-27	5898	474	267	0.563291	0.0452696	GO:0031974	GO CC	membrane-enclosed lumen	18856	1466	GO:0110165
SHH-A2	1.14913e-27	5898	474	267	0.563291	0.0452696	GO:0070013	GO CC	intracellular organelle lumen	18856	2743	GO:0043229,GO:0043233
SHH-A2	1.14913e-27	5898	474	267	0.563291	0.0452696	GO:0043233	GO CC	organelle lumen	18856	2156	GO:0031974,GO:0043226
SHH-A2	7.52375e-25	199	489	43	0.0879346	0.21608	GO:0000775	GO CC	chromosome, centromeric region	18856	101	GO:0098687
SHH-A2	1.04704e-24	770	450	77	0.171111	0.1	GO:0005815	GO CC	microtubule organizing center	18856	474	GO:0015630,GO:0110165
SHH-A2	1.89022e-23	1242	450	97	0.215556	0.0780998	GO:0015630	GO CC	microtubule cytoskeleton	18856	856	GO:0005856
SHH-A2	5.39965e-22	586	440	63	0.143182	0.107509	GO:0005813	GO CC	centrosome	18856	472	GO:0005815
SHH-A2	7.57004e-21	73	477	26	0.0545073	0.356164	GO:0005657	GO CC	replication fork	18856	330	GO:0005694,GO:0110165
SHH-A2	4.12441e-20	139	489	33	0.0674847	0.23741	GO:0000776	GO CC	kinetochore	18856	102	GO:0000775,GO:0043232,GO:0099080
SHH-A2	1.35686e-17	1292	491	94	0.191446	0.0727554	GO:0000228	GO CC	nuclear chromosome	18856	42	GO:0005694,GO:0031981
SHH-A2	4.0421e-17	121	465	28	0.0602151	0.231405	GO:0000779	GO CC	condensed chromosome, centromeric region	18856	105	GO:0000775,GO:0000793
SHH-A2	1.64835e-15	11067	475	367	0.772632	0.0331617	GO:0043231	GO CC	intracellular membrane-bounded organelle	18856	2154	GO:0043227,GO:0043229
SHH-A2	2.95544e-15	107	465	25	0.0537634	0.233645	GO:0000777	GO CC	condensed chromosome kinetochore	18856	103	GO:0000776,GO:0000779
SHH-A2	4.14527e-15	143	214	21	0.0981308	0.146853	GO:0005814	GO CC	centriole	18856	473	GO:0005815,GO:0043232
SHH-A2	9.18224e-15	794	460	64	0.13913	0.0806045	GO:0016604	GO CC	nuclear body	18856	917	GO:0005654,GO:0110165
SHH-A2	1.36903e-14	363	458	42	0.0917031	0.115702	GO:0005819	GO CC	spindle	18856	478	GO:0015630,GO:0043232
SHH-A2	3.15679e-13	2263	314	90	0.286624	0.0397702	GO:0005856	GO CC	cytoskeleton	18856	509	GO:0043232
SHH-A2	3.5732e-13	12840	475	399	0.84	0.0310748	GO:0043229	GO CC	intracellular organelle	18856	2152	GO:0005622,GO:0043226
SHH-A2	2.36932e-11	43	381	14	0.0367454	0.325581	GO:0043596	GO CC	nuclear replication fork	18856	2199	GO:0000228,GO:0005657
SHH-A2	3.64018e-11	159	301	21	0.0697674	0.132075	GO:0000781	GO CC	chromosome, telomeric region	18856	107	GO:0098687
SHH-A2	1.88109e-10	166	278	20	0.0719424	0.120482	GO:0000922	GO CC	spindle pole	18856	148	GO:0005819,GO:0110165
SHH-A2	6.12506e-10	5484	458	203	0.443231	0.0370168	GO:0032991	GO CC	protein-containing complex	18856	1590	GO:0005575
SHH-A2	9.464e-10	125	458	21	0.0458515	0.168	GO:0072686	GO CC	mitotic spindle	18856	3187	GO:0005819
SHH-A2	1.04099e-09	13720	475	408	0.858947	0.0297376	GO:0043226	GO CC	organelle	18856	2149	GO:0110165
SHH-A2	1.92662e-08	100	413	17	0.0411622	0.17	GO:0000794	GO CC	condensed nuclear chromosome	18856	120	GO:0000228,GO:0000793
SHH-A2	2.97504e-08	403	460	35	0.076087	0.0868486	GO:0016607	GO CC	nuclear speck	18856	920	GO:0016604
SHH-A2	4.59265e-08	12584	475	379	0.797895	0.0301176	GO:0043227	GO CC	membrane-bounded organelle	18856	2150	GO:0043226
SHH-A2	1.97011e-07	22	280	8	0.0285714	0.363636	GO:0042575	GO CC	DNA polymerase complex	18856	2059	GO:0005622,GO:0061695
SHH-A2	3.20791e-07	1308	489	72	0.147239	0.0550459	GO:0099080	GO CC	supramolecular complex	18856	3783	GO:0110165
SHH-A2	4.92419e-07	8	146	5	0.0342466	0.625	GO:0000796	GO CC	condensin complex	18856	122	GO:0000793,GO:0044815
SHH-A2	6.10718e-07	8	381	6	0.015748	0.75	GO:0031298	GO CC	replication fork protection complex	18856	1294	GO:0032991,GO:0043596
SHH-A2	1.25392e-06	1242	489	68	0.139059	0.0547504	GO:0000785	GO CC	chromatin	18856	111	GO:0005694,GO:0110165
SHH-A2	1.34217e-06	17	160	6	0.0375	0.352941	GO:0000778	GO CC	condensed nuclear chromosome kinetochore	18856	104	GO:0000777,GO:0000780
SHH-A2	3.40402e-06	132	491	18	0.0366599	0.136364	GO:0034399	GO CC	nuclear periphery	18856	1730	GO:0031981,GO:0110165
SHH-A2	4.21514e-06	14626	475	416	0.875789	0.0284425	GO:0005622	GO CC	intracellular	18856	299	GO:0005575
SHH-A2	8.80415e-06	34	399	9	0.0225564	0.264706	GO:0051233	GO CC	spindle midzone	18856	2582	GO:0005819,GO:0110165
SHH-A2	9.34255e-06	477	461	34	0.0737527	0.0712788	GO:0005635	GO CC	nuclear envelope	18856	311	GO:0005634,GO:0012505,GO:0031967
SHH-A2	1.55543e-05	110	212	11	0.0518868	0.1	GO:0016363	GO CC	nuclear matrix	18856	886	GO:0034399,GO:0110165
SHH-A2	2.07237e-05	183	440	19	0.0431818	0.103825	GO:0030496	GO CC	midbody	18856	1131	GO:0110165
SHH-A2	2.64934e-05	30	367	8	0.0217984	0.266667	GO:0000803	GO CC	sex chromosome	18856	129	GO:0005694
SHH-A2	2.77265e-05	28	399	8	0.0200501	0.285714	GO:0000780	GO CC	condensed nuclear chromosome, centromeric region	18856	106	GO:0000779,GO:0000794
SHH-A2	4.51273e-05	13	399	6	0.0150376	0.461538	GO:1990023	GO CC	mitotic spindle midzone	18856	4109	GO:0051233,GO:0072686
SHH-A2	5.36712e-05	4	376	4	0.0106383	1	GO:0031262	GO CC	Ndc80 complex	18856	1290	GO:0031617,GO:0032991
SHH-A2	5.36712e-05	4	376	4	0.0106383	1	GO:0031617	GO CC	NMS complex	18856	1427	GO:0000776,GO:0032991
SHH-A2	6.73501e-05	28	296	7	0.0236486	0.25	GO:0030894	GO CC	replisome	18856	1182	GO:0005657,GO:0032993
SHH-A2	7.09345e-05	60	198	8	0.040404	0.133333	GO:0005876	GO CC	spindle microtubule	18856	524	GO:0005819,GO:0005874
SHH-A2	7.4428e-05	427	458	30	0.0655022	0.0702576	GO:0005874	GO CC	microtubule	18856	522	GO:0015630,GO:0099513
SHH-A2	0.000158805	15	20	3	0.15	0.2	GO:0000800	GO CC	lateral element	18856	126	GO:0000795,GO:0110165
SHH-A2	0.000174726	12	280	5	0.0178571	0.416667	GO:0042555	GO CC	MCM complex	18856	2051	GO:0032991
SHH-A2	0.000277603	927	489	50	0.102249	0.0539374	GO:0005730	GO CC	nucleolus	18856	395	GO:0031981,GO:0043232
SHH-A2	0.00027845	5	381	4	0.0104987	0.8	GO:0031261	GO CC	DNA replication preinitiation complex	18856	1289	GO:0005654,GO:0032993
SHH-A2	0.000328531	301	448	23	0.0513393	0.076412	GO:0031965	GO CC	nuclear membrane	18856	1458	GO:0005635,GO:0031090
SHH-A2	0.000440741	209	381	17	0.0446194	0.0813397	GO:0032993	GO CC	protein-DNA complex	18856	1592	GO:0032991
SHH-A2	0.000708573	13	338	5	0.0147929	0.384615	GO:0043240	GO CC	Fanconi anaemia nuclear complex	18856	2158	GO:0005654,GO:0032991
SHH-A2	0.000717334	80	433	11	0.0254042	0.1375	GO:0000792	GO CC	heterochromatin	18856	118	GO:0000785
SHH-A2	0.000727097	5154	479	177	0.36952	0.0343423	GO:0005829	GO CC	cytosol	18856	487	GO:0005737,GO:0110165
SHH-A2	0.000880937	21	205	5	0.0243902	0.238095	GO:0005721	GO CC	pericentric heterochromatin	18856	386	GO:0000775,GO:0000792
SHH-A2	0.00103902	60	490	10	0.0204082	0.166667	GO:0035861	GO CC	site of double-strand break	18856	1911	GO:0090734
SHH-A2	0.00168333	124	301	11	0.0365449	0.0887097	GO:0000784	GO CC	nuclear chromosome, telomeric region	18856	110	GO:0000228,GO:0000781
SHH-A2	0.00168565	3	321	3	0.00934579	1	GO:0000811	GO CC	GINS complex	18856	136	GO:0000228,GO:0031261
SHH-A2	0.0017726	79	305	9	0.0295082	0.113924	GO:0090734	GO CC	site of DNA damage	18856	3264	GO:0005694,GO:0110165
SHH-A2	0.002042	5	160	3	0.01875	0.6	GO:0000939	GO CC	condensed chromosome inner kinetochore	18856	162	GO:0000777,GO:0032991
SHH-A2	0.00258081	56	458	9	0.0196507	0.160714	GO:0005871	GO CC	kinesin complex	18856	519	GO:0005875
SHH-A2	0.00365571	41	20	3	0.15	0.0731707	GO:0099086	GO CC	synaptonemal structure	18856	3785	GO:0000794,GO:0110165
SHH-A2	0.00365571	41	20	3	0.15	0.0731707	GO:0000795	GO CC	synaptonemal complex	18856	121	GO:0099086
SHH-A2	0.00388572	21	278	5	0.0179856	0.238095	GO:0000242	GO CC	pericentriolar material	18856	49	GO:0005813,GO:0110165
SHH-A2	0.00389978	27	212	5	0.0235849	0.185185	GO:0097431	GO CC	mitotic spindle pole	18856	3380	GO:0000922,GO:0072686
SHH-A2	0.00505285	4	30	2	0.0666667	0.5	GO:0035101	GO CC	FACT complex	18856	1851	GO:0008023
SHH-A2	0.00627597	37	433	7	0.0161663	0.189189	GO:0005720	GO CC	nuclear heterochromatin	18856	385	GO:0000790,GO:0000792
SHH-A2	0.00782716	807	432	38	0.087963	0.047088	GO:1990234	GO CC	transferase complex	18856	4196	GO:1902494
SHH-A2	0.00884547	2	96	2	0.0208333	1	GO:0000941	GO CC	condensed nuclear chromosome inner kinetochore	18856	164	GO:0000778,GO:0000939
SHH-A2	0.00921985	2	98	2	0.0204082	1	GO:0031436	GO CC	BRCA1-BARD1 complex	18856	1353	GO:0000152
SHH-A2	0.0104673	5	276	3	0.0108696	0.6	GO:0035061	GO CC	interchromatin granule	18856	1847	GO:0016604
SHH-A2	0.012237	26	280	5	0.0178571	0.192308	GO:0043601	GO CC	nuclear replisome	18856	2204	GO:0030894,GO:0043596
SHH-A2	0.0125547	17	73	3	0.0410959	0.176471	GO:0045120	GO CC	pronucleus	18856	2461	GO:0005634
SHH-A2	0.014166	1393	490	61	0.12449	0.0437904	GO:1902494	GO CC	catalytic complex	18856	3989	GO:0032991
SHH-A2	0.0188871	22	183	4	0.0218579	0.181818	GO:0000930	GO CC	gamma-tubulin complex	18856	153	GO:0005815,GO:0032991
SHH-A2	0.0203869	33	242	5	0.0206612	0.151515	GO:1990752	GO CC	microtubule end	18856	4394	GO:0005874,GO:0110165
SHH-A2	0.0214818	177	143	8	0.0559441	0.0451977	GO:0090575	GO CC	RNA polymerase II transcription factor complex	18856	3230	GO:0044798
SHH-A2	0.0231571	1062	489	49	0.100204	0.0461394	GO:0000790	GO CC	nuclear chromatin	18856	116	GO:0000228,GO:0000785
SHH-A2	0.0317989	8	227	3	0.0132159	0.375	GO:0031390	GO CC	Ctf18 RFC-like complex	18856	1338	GO:0005694,GO:0032991
SHH-A2	0.0352766	5	61	2	0.0327869	0.4	GO:0098536	GO CC	deuterosome	18856	3571	GO:0043232
SHH-A2	0.0365748	2	1	1	1	0.5	GO:0005971	GO CC	ribonucleoside-diphosphate reductase complex	18856	607	GO:0005829,GO:1990204
SHH-A2	0.046728	10	201	3	0.0149254	0.3	GO:0070938	GO CC	contractile ring	18856	2939	GO:0110165
SHH-A2	3.40875e-18	214	477	38	0.0796646	0.17757	GO:0140097	GO MF	catalytic activity, acting on DNA	18126	11760	GO:0003824
SHH-A2	6.73503e-17	560	439	56	0.127563	0.1	GO:0003682	GO MF	chromatin binding	18126	421	GO:0005488
SHH-A2	3.12698e-16	2524	491	143	0.291242	0.0566561	GO:0003677	GO MF	DNA binding	18126	417	GO:0003676
SHH-A2	3.27005e-16	116	453	27	0.0596026	0.232759	GO:0008094	GO MF	DNA-dependent ATPase activity	18126	1988	GO:0042623
SHH-A2	4.98838e-13	436	458	45	0.0982533	0.103211	GO:0016887	GO MF	ATPase activity	18126	3891	GO:0017111
SHH-A2	1.03121e-11	295	453	35	0.0772627	0.118644	GO:0042623	GO MF	ATPase activity, coupled	18126	6743	GO:0016887
SHH-A2	2.90789e-11	79	453	19	0.0419426	0.240506	GO:0003678	GO MF	DNA helicase activity	18126	418	GO:0004386,GO:0008094,GO:0140097
SHH-A2	1.02668e-10	4361	491	190	0.386965	0.043568	GO:0003676	GO MF	nucleic acid binding	18126	416	GO:0097159,GO:1901363
SHH-A2	5.99713e-10	114	192	15	0.078125	0.131579	GO:0003697	GO MF	single-stranded DNA binding	18126	436	GO:0003677
SHH-A2	1.34806e-09	163	411	23	0.0559611	0.141104	GO:0004386	GO MF	helicase activity	18126	1025	GO:0042623
SHH-A2	3.684e-09	1502	458	83	0.181223	0.0552597	GO:0005524	GO MF	ATP binding	18126	1915	GO:0008144,GO:0032559,GO:0035639
SHH-A2	6.95285e-09	200	432	25	0.0578704	0.125	GO:0042393	GO MF	histone binding	18126	6719	GO:0005515
SHH-A2	1.02796e-08	1560	458	84	0.183406	0.0538462	GO:0032559	GO MF	adenyl ribonucleotide binding	18126	5466	GO:0030554,GO:0032555
SHH-A2	1.47412e-08	1571	458	84	0.183406	0.0534691	GO:0030554	GO MF	adenyl nucleotide binding	18126	4936	GO:0017076
SHH-A2	3.96722e-08	6290	491	239	0.486762	0.0379968	GO:1901363	GO MF	heterocyclic compound binding	18126	11856	GO:0005488
SHH-A2	8.33177e-08	25	442	10	0.0226244	0.4	GO:0000217	GO MF	DNA secondary structure binding	18126	45	GO:0003677
SHH-A2	1.76581e-07	6377	491	239	0.486762	0.0374784	GO:0097159	GO MF	organic cyclic compound binding	18126	10395	GO:0005488
SHH-A2	3.43592e-07	1762	337	70	0.207715	0.0397276	GO:0008144	GO MF	drug binding	18126	2028	GO:0005488
SHH-A2	1.23865e-06	17	442	8	0.0180995	0.470588	GO:0000400	GO MF	four-way junction DNA binding	18126	91	GO:0000217
SHH-A2	2.74382e-06	817	76	18	0.236842	0.0220318	GO:0017111	GO MF	nucleoside-triphosphatase activity	18126	4027	GO:0016462
SHH-A2	4.41221e-06	12743	218	189	0.866972	0.0148317	GO:0005515	GO MF	protein binding	18126	1906	GO:0005488
SHH-A2	6.35176e-06	66	305	11	0.0360656	0.166667	GO:0003684	GO MF	damaged DNA binding	18126	423	GO:0003677
SHH-A2	6.93569e-06	23	381	8	0.0209974	0.347826	GO:0003688	GO MF	DNA replication origin binding	18126	427	GO:1990837
SHH-A2	7.1536e-06	869	76	18	0.236842	0.0207135	GO:0016462	GO MF	pyrophosphatase activity	18126	3585	GO:0016818
SHH-A2	7.67896e-06	873	76	18	0.236842	0.0206186	GO:0016818	GO MF	hydrolase activity, acting on acid anhydrides, in phosphorus-containing anhydrides	18126	3824	GO:0016817
SHH-A2	7.67896e-06	873	76	18	0.236842	0.0206186	GO:0016817	GO MF	hydrolase activity, acting on acid anhydrides	18126	3823	GO:0016787
SHH-A2	7.79493e-06	1848	458	86	0.187773	0.0465368	GO:0035639	GO MF	purine ribonucleoside triphosphate binding	18126	6406	GO:0043168,GO:1901265
SHH-A2	1.20336e-05	1926	458	88	0.19214	0.0456906	GO:0017076	GO MF	purine nucleotide binding	18126	4003	GO:0000166
SHH-A2	1.25931e-05	7	17	3	0.176471	0.428571	GO:0036310	GO MF	annealing helicase activity	18126	6504	GO:0017111,GO:0097617,GO:0140097
SHH-A2	1.82769e-05	1913	458	87	0.189956	0.0454783	GO:0032555	GO MF	purine ribonucleotide binding	18126	5462	GO:0017076,GO:0032553
SHH-A2	1.83585e-05	343	314	23	0.0732484	0.0670554	GO:0015631	GO MF	tubulin binding	18126	3395	GO:0008092
SHH-A2	2.19661e-05	2167	458	95	0.207424	0.0438394	GO:0000166	GO MF	nucleotide binding	18126	35	GO:0036094,GO:1901265
SHH-A2	2.20889e-05	34	284	8	0.028169	0.235294	GO:0034061	GO MF	DNA polymerase activity	18126	5950	GO:0016779,GO:0140097
SHH-A2	2.2462e-05	2168	458	95	0.207424	0.0438192	GO:1901265	GO MF	nucleoside phosphate binding	18126	11853	GO:0097159,GO:1901363
SHH-A2	2.67165e-05	1929	458	87	0.189956	0.0451011	GO:0032553	GO MF	ribonucleotide binding	18126	5460	GO:0000166,GO:0097367
SHH-A2	6.68949e-05	253	458	23	0.0502183	0.0909091	GO:0008017	GO MF	microtubule binding	18126	1955	GO:0015631
SHH-A2	7.89278e-05	12	17	3	0.176471	0.25	GO:0097617	GO MF	annealing activity	18126	10448	GO:0003676
SHH-A2	0.000101218	28	284	7	0.0246479	0.25	GO:0003887	GO MF	DNA-directed DNA polymerase activity	18126	591	GO:0034061
SHH-A2	0.000436525	19	334	6	0.0179641	0.315789	GO:0043138	GO MF	3'-5' DNA helicase activity	18126	6844	GO:0003678
SHH-A2	0.000451919	43	223	7	0.0313901	0.162791	GO:0051539	GO MF	4 iron, 4 sulfur cluster binding	18126	9273	GO:0051536
SHH-A2	0.000877393	998	474	52	0.109705	0.0521042	GO:0003690	GO MF	double-stranded DNA binding	18126	429	GO:0003677
SHH-A2	0.00105663	4	11	2	0.181818	0.5	GO:0062037	GO MF	D-loop DNA binding	18126	9829	GO:0000217
SHH-A2	0.00105663	4	11	2	0.181818	0.5	GO:0061821	GO MF	telomeric D-loop binding	18126	9808	GO:0062037
SHH-A2	0.0012363	2269	458	92	0.200873	0.0405465	GO:0097367	GO MF	carbohydrate derivative binding	18126	10428	GO:0005488
SHH-A2	0.00263983	6	11	2	0.181818	0.333333	GO:0009378	GO MF	four-way junction helicase activity	18126	2687	GO:0003678
SHH-A2	0.00484994	8	101	3	0.029703	0.375	GO:0017108	GO MF	5'-flap endonuclease activity	18126	4025	GO:0016888,GO:0048256
SHH-A2	0.00492441	8	11	2	0.181818	0.25	GO:0000405	GO MF	bubble DNA binding	18126	96	GO:0000217
SHH-A2	0.00632929	9	11	2	0.181818	0.222222	GO:0032357	GO MF	oxidized purine DNA binding	18126	5425	GO:0032356
SHH-A2	0.00724544	9	101	3	0.029703	0.333333	GO:0048256	GO MF	flap endonuclease activity	18126	8479	GO:0004520
SHH-A2	0.00776272	65	223	7	0.0313901	0.107692	GO:0051540	GO MF	metal cluster binding	18126	9274	GO:0005488
SHH-A2	0.00776272	65	223	7	0.0313901	0.107692	GO:0051536	GO MF	iron-sulfur cluster binding	18126	9270	GO:0048037,GO:0051540
SHH-A2	0.00790899	10	11	2	0.181818	0.2	GO:0032356	GO MF	oxidized DNA binding	18126	5424	GO:0003684
SHH-A2	0.00800408	2574	458	98	0.213974	0.038073	GO:0036094	GO MF	small molecule binding	18126	6453	GO:0005488
SHH-A2	0.00957496	57	367	8	0.0217984	0.140351	GO:1990841	GO MF	promoter-specific chromatin binding	18126	12142	GO:0003682
SHH-A2	0.0217791	991	249	30	0.120482	0.0302725	GO:0008092	GO MF	cytoskeletal protein binding	18126	1986	GO:0005515
SHH-A2	0.0281425	43	420	7	0.0166667	0.162791	GO:0018024	GO MF	histone-lysine N-methyltransferase activity	18126	4071	GO:0016279,GO:0042054
SHH-A2	0.0288644	26	295	5	0.0169492	0.192308	GO:0043015	GO MF	gamma-tubulin binding	18126	6827	GO:0015631
SHH-A2	0.0291197	85	458	10	0.0218341	0.117647	GO:0003777	GO MF	microtubule motor activity	18126	483	GO:0003774
SHH-A2	0.0313301	906	474	44	0.092827	0.0485651	GO:1990837	GO MF	sequence-specific double-stranded DNA binding	18126	12140	GO:0003690,GO:0043565
SHH-A2	0.0336096	18	227	4	0.0176211	0.222222	GO:0017116	GO MF	single-stranded DNA helicase activity	18126	4031	GO:0003678
SHH-A2	0.0402263	9	27	2	0.0740741	0.222222	GO:0051880	GO MF	G-quadruplex DNA binding	18126	9330	GO:0003677
SHH-A2	0.0409896	64	202	6	0.029703	0.09375	GO:0004536	GO MF	deoxyribonuclease activity	18126	1156	GO:0004518,GO:0140097
SHH-A2	7.98461e-09	54	22	7	0.318182	0.12963	KEGG:03460	KEGG	Fanconi anemia pathway	7788	221	KEGG:00000
SHH-A2	4.49194e-08	40	20	6	0.3	0.15	KEGG:03440	KEGG	Homologous recombination	7788	219	KEGG:00000
SHH-A2	1.71171e-07	124	332	23	0.0692771	0.185484	KEGG:04110	KEGG	Cell cycle	7788	243	KEGG:00000
SHH-A2	5.6192e-05	36	296	10	0.0337838	0.277778	KEGG:03030	KEGG	DNA replication	7788	210	KEGG:00000
SHH-A2	0.0015238	23	296	7	0.0236486	0.304348	KEGG:03430	KEGG	Mismatch repair	7788	218	KEGG:00000
SHH-A2	2.01788e-45	632	419	116	0.27685	0.183544	REAC:R-HSA-1640170	REAC	Cell Cycle	10594	288	REAC:0000000
SHH-A2	2.50864e-36	527	419	96	0.229117	0.182163	REAC:R-HSA-69278	REAC	Cell Cycle, Mitotic	10594	290	REAC:R-HSA-1640170
SHH-A2	9.34569e-21	195	465	48	0.103226	0.246154	REAC:R-HSA-68877	REAC	Mitotic Prometaphase	10594	1269	REAC:R-HSA-68886
SHH-A2	1.32402e-20	289	465	58	0.124731	0.200692	REAC:R-HSA-69620	REAC	Cell Cycle Checkpoints	10594	289	REAC:R-HSA-1640170
SHH-A2	9.3779e-16	385	448	59	0.131696	0.153247	REAC:R-HSA-68886	REAC	M Phase	10594	1157	REAC:R-HSA-69278
SHH-A2	2.55085e-14	329	338	45	0.133136	0.136778	REAC:R-HSA-73894	REAC	DNA Repair	10594	397	REAC:0000000
SHH-A2	4.18191e-13	166	205	25	0.121951	0.150602	REAC:R-HSA-5693532	REAC	DNA Double-Strand Break Repair	10594	396	REAC:R-HSA-73894
SHH-A2	7.35546e-13	67	227	18	0.0792952	0.268657	REAC:R-HSA-5685942	REAC	HDR through Homologous Recombination (HRR)	10594	938	REAC:R-HSA-5693567
SHH-A2	2.37389e-12	33	101	11	0.108911	0.333333	REAC:R-HSA-5693568	REAC	Resolution of D-loop Structures through Holliday Junction Intermediates	10594	1767	REAC:R-HSA-5693537
SHH-A2	2.88843e-12	123	465	30	0.0645161	0.243902	REAC:R-HSA-2500257	REAC	Resolution of Sister Chromatid Cohesion	10594	1769	REAC:R-HSA-68877
SHH-A2	3.48186e-12	34	101	11	0.108911	0.323529	REAC:R-HSA-5693537	REAC	Resolution of D-Loop Structures	10594	1766	REAC:R-HSA-5685942
SHH-A2	4.19539e-12	92	465	26	0.055914	0.282609	REAC:R-HSA-141444	REAC	Amplification of signal from unattached kinetochores via a MAD2 inhibitory signal	10594	130	REAC:R-HSA-141424
SHH-A2	4.19539e-12	92	465	26	0.055914	0.282609	REAC:R-HSA-141424	REAC	Amplification of signal from the kinetochores	10594	131	REAC:R-HSA-69618
SHH-A2	5.29382e-12	138	202	22	0.108911	0.15942	REAC:R-HSA-5693538	REAC	Homology Directed Repair	10594	969	REAC:R-HSA-5693532
SHH-A2	7.93976e-12	26	101	10	0.0990099	0.384615	REAC:R-HSA-5693554	REAC	Resolution of D-loop Structures through Synthesis-Dependent Strand Annealing (SDSA)	10594	1768	REAC:R-HSA-5693537
SHH-A2	2.28545e-11	132	202	21	0.10396	0.159091	REAC:R-HSA-5693567	REAC	HDR through Homologous Recombination (HRR) or Single Strand Annealing (SSA)	10594	939	REAC:R-HSA-5693538
SHH-A2	3.85982e-11	42	227	14	0.061674	0.333333	REAC:R-HSA-5693579	REAC	Homologous DNA Pairing and Strand Exchange	10594	968	REAC:R-HSA-5685942
SHH-A2	1.13506e-10	168	281	26	0.0925267	0.154762	REAC:R-HSA-69481	REAC	G2/M Checkpoints	10594	855	REAC:R-HSA-69620
SHH-A2	2.20533e-10	148	418	29	0.069378	0.195946	REAC:R-HSA-453279	REAC	Mitotic G1 phase and G1/S transition	10594	1265	REAC:R-HSA-69278
SHH-A2	2.65893e-10	108	465	26	0.055914	0.240741	REAC:R-HSA-69618	REAC	Mitotic Spindle Checkpoint	10594	1271	REAC:R-HSA-69620
SHH-A2	3.04693e-10	39	227	13	0.0572687	0.333333	REAC:R-HSA-5693616	REAC	Presynaptic phase of homologous DNA pairing and strand exchange	10594	1547	REAC:R-HSA-5693579
SHH-A2	3.98541e-10	127	332	24	0.0722892	0.188976	REAC:R-HSA-69306	REAC	DNA Replication	10594	398	REAC:0000000
SHH-A2	5.39096e-10	32	381	14	0.0367454	0.4375	REAC:R-HSA-69190	REAC	DNA strand elongation	10594	402	REAC:R-HSA-69239
SHH-A2	4.67716e-09	161	345	26	0.0753623	0.161491	REAC:R-HSA-69242	REAC	S Phase	10594	1795	REAC:R-HSA-69278
SHH-A2	1.23547e-08	136	465	27	0.0580645	0.198529	REAC:R-HSA-5663220	REAC	RHO GTPases Activate Formins	10594	1593	REAC:R-HSA-195258
SHH-A2	4.03172e-08	196	465	32	0.0688172	0.163265	REAC:R-HSA-2555396	REAC	Mitotic Metaphase and Anaphase	10594	1267	REAC:R-HSA-68886
SHH-A2	4.07095e-08	37	280	12	0.0428571	0.324324	REAC:R-HSA-176187	REAC	Activation of ATR in response to replication stress	10594	66	REAC:R-HSA-69481
SHH-A2	7.75438e-08	198	183	20	0.10929	0.10101	REAC:R-HSA-453274	REAC	Mitotic G2-G2/M phases	10594	1266	REAC:R-HSA-69278
SHH-A2	8.71671e-08	27	332	11	0.0331325	0.407407	REAC:R-HSA-1538133	REAC	G0 and Early G1	10594	849	REAC:R-HSA-453279
SHH-A2	9.00102e-08	28	418	12	0.0287081	0.428571	REAC:R-HSA-69205	REAC	G1/S-Specific Transcription	10594	853	REAC:R-HSA-69206
SHH-A2	1.02639e-07	131	418	24	0.0574163	0.183206	REAC:R-HSA-69206	REAC	G1/S Transition	10594	852	REAC:R-HSA-453279
SHH-A2	1.59146e-07	195	465	31	0.0666667	0.158974	REAC:R-HSA-68882	REAC	Mitotic Anaphase	10594	1264	REAC:R-HSA-2555396
SHH-A2	2.45872e-07	187	465	30	0.0645161	0.160428	REAC:R-HSA-2467813	REAC	Separation of Sister Chromatids	10594	1860	REAC:R-HSA-68882
SHH-A2	4.66566e-07	109	296	18	0.0608108	0.165138	REAC:R-HSA-73886	REAC	Chromosome Maintenance	10594	319	REAC:R-HSA-1640170
SHH-A2	1.95379e-06	119	332	19	0.0572289	0.159664	REAC:R-HSA-69239	REAC	Synthesis of DNA	10594	1987	REAC:R-HSA-69242,REAC:R-HSA-69306
SHH-A2	3.0735e-06	196	183	18	0.0983607	0.0918367	REAC:R-HSA-69275	REAC	G2/M Transition	10594	858	REAC:R-HSA-453274
SHH-A2	5.46229e-06	95	227	14	0.061674	0.147368	REAC:R-HSA-69473	REAC	G2/M DNA damage checkpoint	10594	856	REAC:R-HSA-69481
SHH-A2	8.23704e-06	98	227	14	0.061674	0.142857	REAC:R-HSA-5693607	REAC	Processing of DNA double-strand break ends	10594	1552	REAC:R-HSA-5693567
SHH-A2	8.83779e-06	71	436	16	0.0366972	0.225352	REAC:R-HSA-8854518	REAC	AURKA Activation by TPX2	10594	35	REAC:R-HSA-69275
SHH-A2	1.91246e-05	68	154	10	0.0649351	0.147059	REAC:R-HSA-380284	REAC	Loss of proteins required for interphase microtubule organization from the centrosome	10594	1152	REAC:R-HSA-380287
SHH-A2	1.91246e-05	68	154	10	0.0649351	0.147059	REAC:R-HSA-380259	REAC	Loss of Nlp from mitotic centrosomes	10594	1149	REAC:R-HSA-380284
SHH-A2	2.03702e-05	37	101	7	0.0693069	0.189189	REAC:R-HSA-5685938	REAC	HDR through Single Strand Annealing (SSA)	10594	941	REAC:R-HSA-5693567
SHH-A2	2.15257e-05	12	381	7	0.0183727	0.583333	REAC:R-HSA-176974	REAC	Unwinding of DNA	10594	2221	REAC:R-HSA-69190
SHH-A2	2.28571e-05	11	112	5	0.0446429	0.454545	REAC:R-HSA-68689	REAC	CDC6 association with the ORC:origin complex	10594	242	REAC:R-HSA-68867
SHH-A2	3.38357e-05	30	296	9	0.0304054	0.3	REAC:R-HSA-180786	REAC	Extension of Telomeres	10594	755	REAC:R-HSA-157579
SHH-A2	4.66015e-05	33	477	11	0.0230608	0.333333	REAC:R-HSA-68962	REAC	Activation of the pre-replicative complex	10594	98	REAC:R-HSA-69002,REAC:R-HSA-69206
SHH-A2	4.85081e-05	80	183	11	0.0601093	0.1375	REAC:R-HSA-380270	REAC	Recruitment of mitotic centrosome proteins and complexes	10594	1676	REAC:R-HSA-380287
SHH-A2	4.85081e-05	80	183	11	0.0601093	0.1375	REAC:R-HSA-380287	REAC	Centrosome maturation	10594	304	REAC:R-HSA-69275
SHH-A2	5.62999e-05	96	154	11	0.0714286	0.114583	REAC:R-HSA-5620912	REAC	Anchoring of the basal body to the plasma membrane	10594	134	REAC:R-HSA-5617833
SHH-A2	7.25839e-05	24	296	8	0.027027	0.333333	REAC:R-HSA-174417	REAC	Telomere C-strand (Lagging Strand) Synthesis	10594	2095	REAC:R-HSA-180786
SHH-A2	0.000166635	85	154	10	0.0649351	0.117647	REAC:R-HSA-2565942	REAC	Regulation of PLK1 Activity at G2/M Transition	10594	1699	REAC:R-HSA-69275
SHH-A2	0.000179646	16	213	6	0.028169	0.375	REAC:R-HSA-156711	REAC	Polo-like kinase mediated events	10594	1525	REAC:R-HSA-69275
SHH-A2	0.000214069	319	465	35	0.0752688	0.109718	REAC:R-HSA-195258	REAC	RHO GTPase Effectors	10594	1592	REAC:R-HSA-194315
SHH-A2	0.000259178	94	183	11	0.0601093	0.117021	REAC:R-HSA-380320	REAC	Recruitment of NuMA to mitotic centrosomes	10594	1675	REAC:R-HSA-68877
SHH-A2	0.000302788	20	296	7	0.0236486	0.35	REAC:R-HSA-69186	REAC	Lagging Strand Synthesis	10594	1125	REAC:R-HSA-69190
SHH-A2	0.000360741	48	305	10	0.0327869	0.208333	REAC:R-HSA-73893	REAC	DNA Damage Bypass	10594	391	REAC:R-HSA-73894
SHH-A2	0.000484743	14	296	6	0.0202703	0.428571	REAC:R-HSA-5358565	REAC	Mismatch repair (MMR) directed by MSH2:MSH6 (MutSalpha)	10594	1246	REAC:R-HSA-5358508
SHH-A2	0.000727026	15	477	7	0.0146751	0.466667	REAC:R-HSA-69183	REAC	Processive synthesis on the lagging strand	10594	1556	REAC:R-HSA-69186
SHH-A2	0.000789003	15	296	6	0.0202703	0.4	REAC:R-HSA-5358508	REAC	Mismatch Repair	10594	1244	REAC:R-HSA-73894
SHH-A2	0.0008279	25	389	8	0.0205656	0.32	REAC:R-HSA-69273	REAC	Cyclin A/B1/B2 associated events during G2/M transition	10594	372	REAC:R-HSA-69275
SHH-A2	0.000932415	85	280	12	0.0428571	0.141176	REAC:R-HSA-69002	REAC	DNA Replication Pre-Initiation	10594	399	REAC:R-HSA-69306
SHH-A2	0.000947671	14	332	6	0.0180723	0.428571	REAC:R-HSA-6804116	REAC	TP53 Regulates Transcription of Genes Involved in G1 Cell Cycle Arrest	10594	2068	REAC:R-HSA-6791312
SHH-A2	0.000952604	49	332	10	0.0301205	0.204082	REAC:R-HSA-6791312	REAC	TP53 Regulates Transcription of Cell Cycle Genes	10594	2063	REAC:R-HSA-3700989
SHH-A2	0.0028556	11	296	5	0.0168919	0.454545	REAC:R-HSA-174414	REAC	Processive synthesis on the C-strand of the telomere	10594	1555	REAC:R-HSA-174417
SHH-A2	0.00389113	19	296	6	0.0202703	0.315789	REAC:R-HSA-1362277	REAC	Transcription of E2F targets under negative control by DREAM complex	10594	2147	REAC:R-HSA-1538133
SHH-A2	0.00421443	39	296	8	0.027027	0.205128	REAC:R-HSA-110313	REAC	Translesion synthesis by Y family DNA polymerases bypasses lesions on DNA template	10594	2175	REAC:R-HSA-73893
SHH-A2	0.00436553	362	227	22	0.0969163	0.0607735	REAC:R-HSA-3700989	REAC	Transcriptional Regulation by TP53	10594	2154	REAC:R-HSA-212436
SHH-A2	0.00456774	11	146	4	0.0273973	0.363636	REAC:R-HSA-2514853	REAC	Condensation of Prometaphase Chromosomes	10594	347	REAC:R-HSA-68877
SHH-A2	0.00639909	449	465	40	0.0860215	0.0890869	REAC:R-HSA-194315	REAC	Signaling by Rho GTPases	10594	1933	REAC:R-HSA-162582
SHH-A2	0.00742323	21	296	6	0.0202703	0.285714	REAC:R-HSA-5651801	REAC	PCNA-Dependent Long Patch Base Excision Repair	10594	1421	REAC:R-HSA-110373
SHH-A2	0.00759437	30	305	7	0.0229508	0.233333	REAC:R-HSA-110314	REAC	Recognition of DNA damage by PCNA-containing replication complex	10594	1673	REAC:R-HSA-73893
SHH-A2	0.00767398	14	477	6	0.0125786	0.428571	REAC:R-HSA-69109	REAC	Leading Strand Synthesis	10594	1130	REAC:R-HSA-69190
SHH-A2	0.00767398	14	477	6	0.0125786	0.428571	REAC:R-HSA-69091	REAC	Polymerase switching	10594	1526	REAC:R-HSA-69109,REAC:R-HSA-69186
SHH-A2	0.00767398	14	477	6	0.0125786	0.428571	REAC:R-HSA-69166	REAC	Removal of the Flap Intermediate	10594	1751	REAC:R-HSA-69183
SHH-A2	0.00767398	14	477	6	0.0125786	0.428571	REAC:R-HSA-174411	REAC	Polymerase switching on the C-strand of the telomere	10594	1527	REAC:R-HSA-174417
SHH-A2	0.00985343	32	296	7	0.0236486	0.21875	REAC:R-HSA-5656169	REAC	Termination of translesion DNA synthesis	10594	2101	REAC:R-HSA-110313
SHH-A2	0.0111939	92	227	10	0.0440529	0.108696	REAC:R-HSA-6804756	REAC	Regulation of TP53 Activity through Phosphorylation	10594	1714	REAC:R-HSA-5633007
SHH-A2	0.0115468	14	296	5	0.0168919	0.357143	REAC:R-HSA-5358606	REAC	Mismatch repair (MMR) directed by MSH2:MSH3 (MutSbeta)	10594	1245	REAC:R-HSA-5358508
SHH-A2	0.0133484	34	57	4	0.0701754	0.117647	REAC:R-HSA-8953750	REAC	Transcriptional Regulation by E2F6	10594	2152	REAC:R-HSA-212436
SHH-A2	0.0146278	22	477	7	0.0146751	0.318182	REAC:R-HSA-113510	REAC	E2F mediated regulation of DNA replication	10594	688	REAC:R-HSA-69206
SHH-A2	0.0153111	201	154	12	0.0779221	0.0597015	REAC:R-HSA-5617833	REAC	Cilium Assembly	10594	323	REAC:R-HSA-1852241
SHH-A2	0.0183783	39	363	8	0.0220386	0.205128	REAC:R-HSA-6783310	REAC	Fanconi Anemia Pathway	10594	793	REAC:R-HSA-73894
SHH-A2	0.018565	72	448	12	0.0267857	0.166667	REAC:R-HSA-3108214	REAC	SUMOylation of DNA damage response and repair proteins	10594	1834	REAC:R-HSA-3108232
SHH-A2	0.0220461	25	296	6	0.0202703	0.24	REAC:R-HSA-110373	REAC	Resolution of AP sites via the multiple-nucleotide patch replacement pathway	10594	1763	REAC:R-HSA-73933
SHH-A2	0.0220461	25	296	6	0.0202703	0.24	REAC:R-HSA-5696397	REAC	Gap-filling DNA repair synthesis and ligation in GG-NER	10594	884	REAC:R-HSA-5696399
SHH-A2	0.0335309	5	213	3	0.0140845	0.6	REAC:R-HSA-69478	REAC	G2/M DNA replication checkpoint	10594	857	REAC:R-HSA-69481
SHH-A2	0.0387701	82	296	10	0.0337838	0.121951	REAC:R-HSA-157579	REAC	Telomere Maintenance	10594	2098	REAC:R-HSA-73886
SHH-A2	0.0412477	16	168	4	0.0238095	0.25	REAC:R-HSA-1362300	REAC	Transcription of E2F targets under negative control by p107 (RBL1) and p130 (RBL2) in complex with HDAC1	10594	2148	REAC:R-HSA-1538133
SHH-A2	0.0437284	170	448	19	0.0424107	0.111765	REAC:R-HSA-3108232	REAC	SUMO E3 ligases SUMOylate target proteins	10594	1829	REAC:R-HSA-2990846
SHH-A2	0.0473228	10	296	4	0.0135135	0.4	REAC:R-HSA-174437	REAC	Removal of the Flap Intermediate from the C-strand	10594	1752	REAC:R-HSA-174414
SHH-A2	0.0476301	9	119	3	0.0252101	0.333333	REAC:R-HSA-113507	REAC	E2F-enabled inhibition of pre-replication complex formation	10594	689	REAC:R-HSA-113510
SHH-A2	2.35312e-27	5452	491	254	0.517312	0.0465884	TF:M07084_1	TF	Factor: E2F-4; motif: NGGCGGGAARN; match class: 1	19945	2161	TF:M07084_0
SHH-A2	1.53165e-22	8007	491	312	0.635438	0.0389659	TF:M07380_1	TF	Factor: E2F-4; motif: NTTTCSCGCC; match class: 1	19945	2170	TF:M07380_0
SHH-A2	1.994e-22	4670	452	207	0.457965	0.0443255	TF:M00736_1	TF	Factor: E2F-1:DP-1; motif: TTTCSCGC; match class: 1	19945	2041	TF:M00736_0
SHH-A2	1.37287e-21	3876	281	131	0.466192	0.0337977	TF:M00427_1	TF	Factor: E2F; motif: TTTSGCGS; match class: 1	19945	2236	TF:M00427_0
SHH-A2	4.00037e-21	2955	203	91	0.448276	0.0307953	TF:M00737_1	TF	Factor: E2F-1:DP-2; motif: TTTSSCGC; match class: 1	19945	2044	TF:M00737_0
SHH-A2	7.96225e-21	5693	470	238	0.506383	0.0418057	TF:M00920_0	TF	Factor: E2F; motif: NKCGCGCSAAAN; match class: 0	19945	2238	TF:M00920
SHH-A2	7.96225e-21	5693	470	238	0.506383	0.0418057	TF:M00920	TF	Factor: E2F; motif: NKCGCGCSAAAN	19945	2237	TF:M00000
SHH-A2	2.78153e-20	7905	491	304	0.619145	0.0384567	TF:M04823_1	TF	Factor: E2F-4; motif: NNTTCCCGCCNN; match class: 1	19945	2158	TF:M04823_0
SHH-A2	3.65168e-20	1894	491	122	0.248473	0.0644139	TF:M00050_1	TF	Factor: E2F; motif: TTTSGCGC; match class: 1	19945	2209	TF:M00050_0
SHH-A2	5.57583e-20	2148	467	127	0.271949	0.0591248	TF:M08874_1	TF	Factor: E2F1; motif: NNNNNGCGSSAAAN; match class: 1	19945	2083	TF:M08874_0
SHH-A2	8.24492e-20	6468	479	260	0.542797	0.0401979	TF:M00939_0	TF	Factor: E2F; motif: TTTSGCGSG; match class: 0	19945	2229	TF:M00939
SHH-A2	8.24492e-20	6468	479	260	0.542797	0.0401979	TF:M00939	TF	Factor: E2F; motif: TTTSGCGSG	19945	2228	TF:M00000
SHH-A2	2.34661e-19	10922	471	360	0.764331	0.032961	TF:M07084_0	TF	Factor: E2F-4; motif: NGGCGGGAARN; match class: 0	19945	2160	TF:M07084
SHH-A2	2.34661e-19	10922	471	360	0.764331	0.032961	TF:M07084	TF	Factor: E2F-4; motif: NGGCGGGAARN	19945	2159	TF:M00000
SHH-A2	2.66487e-19	6178	479	251	0.524008	0.040628	TF:M00919_0	TF	Factor: E2F; motif: NCSCGCSAAAN; match class: 0	19945	2226	TF:M00919
SHH-A2	2.66487e-19	6178	479	251	0.524008	0.040628	TF:M00919	TF	Factor: E2F; motif: NCSCGCSAAAN	19945	2225	TF:M00000
SHH-A2	2.96547e-19	4617	491	211	0.429735	0.0457007	TF:M00740_1	TF	Factor: Rb:E2F-1:DP-1; motif: TTTSGCGC; match class: 1	19945	2038	TF:M00740_0
SHH-A2	5.45346e-19	10909	491	372	0.757637	0.0341003	TF:M07206_1	TF	Factor: E2F-1; motif: NGGGCGGGARV; match class: 1	19945	2062	TF:M07206_0
SHH-A2	5.68903e-19	6952	491	276	0.562118	0.0397008	TF:M00516_0	TF	Factor: E2F-1; motif: TTTSGCGCGMNR; match class: 0	19945	2211	TF:M00516
SHH-A2	5.68903e-19	6952	491	276	0.562118	0.0397008	TF:M00516	TF	Factor: E2F-1; motif: TTTSGCGCGMNR	19945	2210	TF:M00000
SHH-A2	9.22825e-19	2077	331	98	0.296073	0.0471834	TF:M00516_1	TF	Factor: E2F-1; motif: TTTSGCGCGMNR; match class: 1	19945	2212	TF:M00516_0
SHH-A2	1.21657e-18	1187	322	71	0.220497	0.0598147	TF:M00739_1	TF	Factor: E2F-4:DP-2; motif: TTTCSCGC; match class: 1	19945	2149	TF:M00739_0
SHH-A2	2.07779e-18	2288	452	126	0.278761	0.0550699	TF:M00431_1	TF	Factor: E2F-1; motif: TTTSGCGS; match class: 1	19945	2086	TF:M00431_0
SHH-A2	4.21649e-18	5527	465	225	0.483871	0.0407092	TF:M07250_1	TF	Factor: E2F-1; motif: NNNSSCGCSAANN; match class: 1	19945	2080	TF:M07250_0
SHH-A2	4.88248e-18	2646	452	137	0.303097	0.0517763	TF:M00940_1	TF	Factor: E2F-1; motif: NTTTCGCGCS; match class: 1	19945	2089	TF:M00940_0
SHH-A2	8.04695e-18	7836	491	296	0.602851	0.0377744	TF:M09895_0	TF	Factor: E2F-6; motif: NGGGCGGGARRNN; match class: 0	19945	2181	TF:M09895
SHH-A2	8.04695e-18	7836	491	296	0.602851	0.0377744	TF:M09895	TF	Factor: E2F-6; motif: NGGGCGGGARRNN	19945	2180	TF:M00000
SHH-A2	9.74144e-18	4016	491	189	0.384929	0.0470618	TF:M00738_1	TF	Factor: E2F-4:DP-1; motif: TTTSGCGC; match class: 1	19945	2146	TF:M00738_0
SHH-A2	1.08133e-17	4545	491	205	0.417515	0.0451045	TF:M09896_1	TF	Factor: E2F-7; motif: GRGGCGGGAANNN; match class: 1	19945	2188	TF:M09896_0
SHH-A2	1.69629e-17	5860	262	150	0.572519	0.0255973	TF:M00426_1	TF	Factor: E2F; motif: TTTSGCGS; match class: 1	19945	2224	TF:M00426_0
SHH-A2	2.74447e-17	9227	491	329	0.670061	0.0356562	TF:M09892_1	TF	Factor: E2F-1; motif: NNNNGGCGGGAARN; match class: 1	19945	2065	TF:M09892_0
SHH-A2	3.82e-17	10774	470	351	0.746809	0.0325784	TF:M07250	TF	Factor: E2F-1; motif: NNNSSCGCSAANN	19945	2078	TF:M00000
SHH-A2	3.82e-17	10774	470	351	0.746809	0.0325784	TF:M07250_0	TF	Factor: E2F-1; motif: NNNSSCGCSAANN; match class: 0	19945	2079	TF:M07250
SHH-A2	6.6578e-17	5668	203	121	0.596059	0.0213479	TF:M00739_0	TF	Factor: E2F-4:DP-2; motif: TTTCSCGC; match class: 0	19945	2148	TF:M00739
SHH-A2	6.6578e-17	5668	203	121	0.596059	0.0213479	TF:M00739	TF	Factor: E2F-4:DP-2; motif: TTTCSCGC	19945	2147	TF:M00000
SHH-A2	8.30908e-17	6231	452	235	0.519912	0.0377147	TF:M08875_0	TF	Factor: E2F; motif: NNTTTCGCGCN; match class: 0	19945	2232	TF:M08875
SHH-A2	8.30908e-17	6231	452	235	0.519912	0.0377147	TF:M08875	TF	Factor: E2F; motif: NNTTTCGCGCN	19945	2231	TF:M00000
SHH-A2	1.57109e-16	7081	491	273	0.556008	0.0385539	TF:M10098_0	TF	Factor: DP-1; motif: NRNNGGCGGGAANN; match class: 0	19945	12414	TF:M10098
SHH-A2	1.57109e-16	7081	491	273	0.556008	0.0385539	TF:M10098	TF	Factor: DP-1; motif: NRNNGGCGGGAANN	19945	12413	TF:M00000
SHH-A2	1.80371e-16	9578	470	323	0.687234	0.0337231	TF:M00427	TF	Factor: E2F; motif: TTTSGCGS	19945	2234	TF:M00000
SHH-A2	1.80371e-16	9578	470	323	0.687234	0.0337231	TF:M00427_0	TF	Factor: E2F; motif: TTTSGCGS; match class: 0	19945	2235	TF:M00427
SHH-A2	2.37464e-16	10011	471	333	0.707006	0.0332634	TF:M09896	TF	Factor: E2F-7; motif: GRGGCGGGAANNN	19945	2186	TF:M00000
SHH-A2	2.37464e-16	10011	471	333	0.707006	0.0332634	TF:M09896_0	TF	Factor: E2F-7; motif: GRGGCGGGAANNN; match class: 0	19945	2187	TF:M09896
SHH-A2	2.37503e-16	7252	491	277	0.564155	0.0381964	TF:M08874	TF	Factor: E2F1; motif: NNNNNGCGSSAAAN	19945	2081	TF:M00000
SHH-A2	2.37503e-16	7252	491	277	0.564155	0.0381964	TF:M08874_0	TF	Factor: E2F1; motif: NNNNNGCGSSAAAN; match class: 0	19945	2082	TF:M08874
SHH-A2	2.57927e-16	7846	452	273	0.603982	0.0347948	TF:M00940	TF	Factor: E2F-1; motif: NTTTCGCGCS	19945	2087	TF:M00000
SHH-A2	2.57927e-16	7846	452	273	0.603982	0.0347948	TF:M00940_0	TF	Factor: E2F-1; motif: NTTTCGCGCS; match class: 0	19945	2088	TF:M00940
SHH-A2	3.14443e-16	5628	355	181	0.509859	0.0321606	TF:M00918_0	TF	Factor: E2F; motif: TTTSGCGSG; match class: 0	19945	2220	TF:M00918
SHH-A2	3.14443e-16	5628	355	181	0.509859	0.0321606	TF:M00918	TF	Factor: E2F; motif: TTTSGCGSG	19945	2219	TF:M00000
SHH-A2	4.9814e-16	5390	490	225	0.459184	0.041744	TF:M00425_1	TF	Factor: E2F; motif: TTTCGCGC; match class: 1	19945	2218	TF:M00425_0
SHH-A2	5.08759e-16	1263	344	72	0.209302	0.0570071	TF:M00918_1	TF	Factor: E2F; motif: TTTSGCGSG; match class: 1	19945	2221	TF:M00918_0
SHH-A2	1.1066e-15	2714	491	142	0.289206	0.0523213	TF:M09895_1	TF	Factor: E2F-6; motif: NGGGCGGGARRNN; match class: 1	19945	2182	TF:M09895_0
SHH-A2	1.79687e-15	10249	471	336	0.713376	0.0327837	TF:M00803_1	TF	Factor: E2F; motif: GGCGSG; match class: 1	19945	2215	TF:M00803_0
SHH-A2	2.12188e-15	2162	490	122	0.24898	0.0564292	TF:M10098_1	TF	Factor: DP-1; motif: NRNNGGCGGGAANN; match class: 1	19945	12415	TF:M10098_0
SHH-A2	3.39239e-15	1534	465	95	0.204301	0.0619296	TF:M00919_1	TF	Factor: E2F; motif: NCSCGCSAAAN; match class: 1	19945	2227	TF:M00919_0
SHH-A2	4.5607e-15	12869	473	391	0.826638	0.0303831	TF:M04823	TF	Factor: E2F-4; motif: NNTTCCCGCCNN	19945	2156	TF:M00000
SHH-A2	4.5607e-15	12869	473	391	0.826638	0.0303831	TF:M04823_0	TF	Factor: E2F-4; motif: NNTTCCCGCCNN; match class: 0	19945	2157	TF:M04823
SHH-A2	8.82485e-15	1730	301	77	0.255814	0.0445087	TF:M08875_1	TF	Factor: E2F; motif: NNTTTCGCGCN; match class: 1	19945	2233	TF:M08875_0
SHH-A2	1.13291e-14	9902	491	338	0.688391	0.0341345	TF:M00738_0	TF	Factor: E2F-4:DP-1; motif: TTTSGCGC; match class: 0	19945	2145	TF:M00738
SHH-A2	1.13291e-14	9902	491	338	0.688391	0.0341345	TF:M00738	TF	Factor: E2F-4:DP-1; motif: TTTSGCGC	19945	2144	TF:M00000
SHH-A2	1.3648e-14	1317	408	79	0.193627	0.0599848	TF:M00920_1	TF	Factor: E2F; motif: NKCGCGCSAAAN; match class: 1	19945	2239	TF:M00920_0
SHH-A2	1.44129e-14	6121	232	135	0.581897	0.0220552	TF:M09893	TF	Factor: E2F-3; motif: NNGGCGGGAAA	19945	2132	TF:M00000
SHH-A2	1.44129e-14	6121	232	135	0.581897	0.0220552	TF:M09893_0	TF	Factor: E2F-3; motif: NNGGCGGGAAA; match class: 0	19945	2133	TF:M09893
SHH-A2	3.44643e-14	11154	338	264	0.781065	0.0236686	TF:M00425_0	TF	Factor: E2F; motif: TTTCGCGC; match class: 0	19945	2217	TF:M00425
SHH-A2	3.44643e-14	11154	338	264	0.781065	0.0236686	TF:M00425	TF	Factor: E2F; motif: TTTCGCGC	19945	2216	TF:M00000
SHH-A2	3.60466e-14	14006	471	409	0.868365	0.0292018	TF:M09894_1	TF	Factor: E2F-4; motif: SNGGGCGGGAANN; match class: 1	19945	2164	TF:M09894_0
SHH-A2	3.75877e-14	10492	452	326	0.721239	0.0310713	TF:M00736	TF	Factor: E2F-1:DP-1; motif: TTTCSCGC	19945	2039	TF:M00000
SHH-A2	3.75877e-14	10492	452	326	0.721239	0.0310713	TF:M00736_0	TF	Factor: E2F-1:DP-1; motif: TTTCSCGC; match class: 0	19945	2040	TF:M00736
SHH-A2	4.30952e-14	1681	344	81	0.235465	0.0481856	TF:M00939_1	TF	Factor: E2F; motif: TTTSGCGSG; match class: 1	19945	2230	TF:M00939_0
SHH-A2	9.69208e-14	13652	473	403	0.852008	0.0295195	TF:M09892	TF	Factor: E2F-1; motif: NNNNGGCGGGAARN	19945	2063	TF:M00000
SHH-A2	9.69208e-14	13652	473	403	0.852008	0.0295195	TF:M09892_0	TF	Factor: E2F-1; motif: NNNNGGCGGGAARN; match class: 0	19945	2064	TF:M09892
SHH-A2	1.27972e-13	8861	491	310	0.631365	0.0349848	TF:M00737	TF	Factor: E2F-1:DP-2; motif: TTTSSCGC	19945	2042	TF:M00000
SHH-A2	1.27972e-13	8861	491	310	0.631365	0.0349848	TF:M00737_0	TF	Factor: E2F-1:DP-2; motif: TTTSSCGC; match class: 0	19945	2043	TF:M00737
SHH-A2	2.56605e-13	6410	491	246	0.501018	0.0383775	TF:M02090_1	TF	Factor: E2F-4; motif: GCGGGAAANA; match class: 1	19945	2173	TF:M02090_0
SHH-A2	2.68354e-13	12406	471	376	0.798301	0.0303079	TF:M11531_1	TF	Factor: E2F-2; motif: GCGCGCGCGYW; match class: 1	19945	2110	TF:M11531_0
SHH-A2	3.63855e-13	1333	452	82	0.181416	0.0615154	TF:M09893_1	TF	Factor: E2F-3; motif: NNGGCGGGAAA; match class: 1	19945	2134	TF:M09893_0
SHH-A2	4.24228e-13	13108	465	385	0.827957	0.0293714	TF:M07380	TF	Factor: E2F-4; motif: NTTTCSCGCC	19945	2168	TF:M00000
SHH-A2	4.24228e-13	13108	465	385	0.827957	0.0293714	TF:M07380_0	TF	Factor: E2F-4; motif: NTTTCSCGCC; match class: 0	19945	2169	TF:M07380
SHH-A2	4.29401e-13	4790	194	100	0.515464	0.0208768	TF:M11528_1	TF	Factor: E2F-2; motif: NTTTTGGCGCCAWWWN; match class: 1	19945	2101	TF:M11528_0
SHH-A2	1.65783e-12	8752	491	304	0.619145	0.0347349	TF:M11533_1	TF	Factor: E2F-1; motif: NTTTTGGCGCCAWWWN; match class: 1	19945	2068	TF:M11533_0
SHH-A2	1.71376e-12	7303	261	160	0.613027	0.0219088	TF:M00431_0	TF	Factor: E2F-1; motif: TTTSGCGS; match class: 0	19945	2085	TF:M00431
SHH-A2	1.71376e-12	7303	261	160	0.613027	0.0219088	TF:M00431	TF	Factor: E2F-1; motif: TTTSGCGS	19945	2084	TF:M00000
SHH-A2	2.03842e-12	10524	465	330	0.709677	0.0313569	TF:M00740	TF	Factor: Rb:E2F-1:DP-1; motif: TTTSGCGC	19945	2036	TF:M00000
SHH-A2	2.03842e-12	10524	465	330	0.709677	0.0313569	TF:M00740_0	TF	Factor: Rb:E2F-1:DP-1; motif: TTTSGCGC; match class: 0	19945	2037	TF:M00740
SHH-A2	3.54168e-12	10478	471	332	0.704883	0.0316854	TF:M08205_1	TF	Factor: E2F-1:Elk-1; motif: SGCGCSNNAMCGGAAGT; match class: 1	19945	2047	TF:M08205_0
SHH-A2	4.0114e-12	10944	485	351	0.723711	0.0320724	TF:M11535	TF	Factor: E2F-4; motif: TTTTGGCGCCAWWN	19945	2165	TF:M00000
SHH-A2	4.0114e-12	10944	485	351	0.723711	0.0320724	TF:M11535_0	TF	Factor: E2F-4; motif: TTTTGGCGCCAWWN; match class: 0	19945	2166	TF:M11535
SHH-A2	6.43065e-12	9001	470	297	0.631915	0.0329963	TF:M00428_0	TF	Factor: E2F-1; motif: NKTSSCGC; match class: 0	19945	2070	TF:M00428
SHH-A2	6.43065e-12	9001	470	297	0.631915	0.0329963	TF:M00428	TF	Factor: E2F-1; motif: NKTSSCGC	19945	2069	TF:M00000
SHH-A2	2.76352e-11	13222	491	402	0.818737	0.0304039	TF:M11533	TF	Factor: E2F-1; motif: NTTTTGGCGCCAWWWN	19945	2066	TF:M00000
SHH-A2	2.76352e-11	13222	491	402	0.818737	0.0304039	TF:M11533_0	TF	Factor: E2F-1; motif: NTTTTGGCGCCAWWWN; match class: 0	19945	2067	TF:M11533
SHH-A2	4.60022e-11	8099	285	180	0.631579	0.022225	TF:M00430	TF	Factor: E2F-1; motif: NTTSGCGG	19945	2075	TF:M00000
SHH-A2	4.60022e-11	8099	285	180	0.631579	0.022225	TF:M00430_0	TF	Factor: E2F-1; motif: NTTSGCGG; match class: 0	19945	2076	TF:M00430
SHH-A2	5.16265e-11	14196	491	421	0.857434	0.0296562	TF:M00716_1	TF	Factor: ZF5; motif: GSGCGCGR; match class: 1	19945	13174	TF:M00716_0
SHH-A2	1.10055e-10	530	232	32	0.137931	0.0603774	TF:M11537	TF	Factor: E2F-8; motif: NNTTCCCGCCAAAW	19945	2201	TF:M00000
SHH-A2	1.10055e-10	530	232	32	0.137931	0.0603774	TF:M11537_0	TF	Factor: E2F-8; motif: NNTTCCCGCCAAAW; match class: 0	19945	2202	TF:M11537
SHH-A2	1.25469e-10	7127	332	186	0.560241	0.0260979	TF:M00050	TF	Factor: E2F; motif: TTTSGCGC	19945	2207	TF:M00000
SHH-A2	1.25469e-10	7127	332	186	0.560241	0.0260979	TF:M00050_0	TF	Factor: E2F; motif: TTTSGCGC; match class: 0	19945	2208	TF:M00050
SHH-A2	1.26563e-10	3617	463	151	0.326134	0.0417473	TF:M00428_1	TF	Factor: E2F-1; motif: NKTSSCGC; match class: 1	19945	2071	TF:M00428_0
SHH-A2	2.23832e-10	11988	491	373	0.759674	0.0311144	TF:M00426	TF	Factor: E2F; motif: TTTSGCGS	19945	2222	TF:M00000
SHH-A2	2.23832e-10	11988	491	373	0.759674	0.0311144	TF:M00426_0	TF	Factor: E2F; motif: TTTSGCGS; match class: 0	19945	2223	TF:M00426
SHH-A2	3.22121e-10	2532	489	122	0.249489	0.0481833	TF:M00430_1	TF	Factor: E2F-1; motif: NTTSGCGG; match class: 1	19945	2077	TF:M00430_0
SHH-A2	3.61457e-10	10295	488	332	0.680328	0.0322487	TF:M04869_1	TF	Factor: Egr-1; motif: GCGCATGCG; match class: 1	19945	2299	TF:M04869_0
SHH-A2	1.46213e-09	13352	471	385	0.81741	0.0288346	TF:M11531	TF	Factor: E2F-2; motif: GCGCGCGCGYW	19945	2108	TF:M00000
SHH-A2	1.46213e-09	13352	471	385	0.81741	0.0288346	TF:M11531_0	TF	Factor: E2F-2; motif: GCGCGCGCGYW; match class: 0	19945	2109	TF:M11531
SHH-A2	3.31367e-09	2574	372	99	0.266129	0.0384615	TF:M00938_1	TF	Factor: E2F-1; motif: TTGGCGCGRAANNGNM; match class: 1	19945	2074	TF:M00938_0
SHH-A2	3.60652e-09	7356	487	256	0.525667	0.0348015	TF:M00938	TF	Factor: E2F-1; motif: TTGGCGCGRAANNGNM	19945	2072	TF:M00000
SHH-A2	3.60652e-09	7356	487	256	0.525667	0.0348015	TF:M00938_0	TF	Factor: E2F-1; motif: TTGGCGCGRAANNGNM; match class: 0	19945	2073	TF:M00938
SHH-A2	1.17806e-08	15121	491	433	0.881874	0.0286357	TF:M08526_1	TF	Factor: E2F-3:HES-7; motif: NNNSGCGCSNNNNNCRCGYGNN; match class: 1	19945	2125	TF:M08526_0
SHH-A2	1.22723e-08	14713	491	425	0.86558	0.028886	TF:M07206	TF	Factor: E2F-1; motif: NGGGCGGGARV	19945	2060	TF:M00000
SHH-A2	1.22723e-08	14713	491	425	0.86558	0.028886	TF:M07206_0	TF	Factor: E2F-1; motif: NGGGCGGGARV; match class: 0	19945	2061	TF:M07206
SHH-A2	3.1032e-08	14972	491	429	0.873727	0.0286535	TF:M10438_1	TF	Factor: ZF5; motif: GGSGCGCGS; match class: 1	19945	13180	TF:M10438_0
SHH-A2	5.99488e-08	12066	491	367	0.747454	0.030416	TF:M02090_0	TF	Factor: E2F-4; motif: GCGGGAAANA; match class: 0	19945	2172	TF:M02090
SHH-A2	5.99488e-08	12066	491	367	0.747454	0.030416	TF:M02090	TF	Factor: E2F-4; motif: GCGGGAAANA	19945	2171	TF:M00000
SHH-A2	1.03236e-07	13432	491	396	0.806517	0.0294818	TF:M04515	TF	Factor: E2F-1; motif: WWTGGCGCCAAA	19945	2054	TF:M00000
SHH-A2	1.03236e-07	13432	491	396	0.806517	0.0294818	TF:M04515_0	TF	Factor: E2F-1; motif: WWTGGCGCCAAA; match class: 0	19945	2055	TF:M04515
SHH-A2	1.20956e-07	4823	410	159	0.387805	0.032967	TF:M08390_1	TF	Factor: A-Myb:Elf-1; motif: NMCCGGAACCGTTA; match class: 1	19945	7633	TF:M08390_0
SHH-A2	2.48887e-07	13243	490	390	0.795918	0.0294495	TF:M00803	TF	Factor: E2F; motif: GGCGSG	19945	2213	TF:M00000
SHH-A2	2.48887e-07	13243	490	390	0.795918	0.0294495	TF:M00803_0	TF	Factor: E2F; motif: GGCGSG; match class: 0	19945	2214	TF:M00803
SHH-A2	2.78832e-07	13544	491	397	0.808554	0.0293119	TF:M11530_1	TF	Factor: E2F-2; motif: NWTTTGGCGCCAWWNN; match class: 1	19945	2107	TF:M11530_0
SHH-A2	3.26591e-07	2725	491	120	0.244399	0.0440367	TF:M00024_1	TF	Factor: E2F-1; motif: TWSGCGCGAAAAYKR; match class: 1	19945	2206	TF:M00024_0
SHH-A2	9.39603e-07	14701	473	405	0.856237	0.0275491	TF:M11530_0	TF	Factor: E2F-2; motif: NWTTTGGCGCCAWWNN; match class: 0	19945	2106	TF:M11530
SHH-A2	9.39603e-07	14701	473	405	0.856237	0.0275491	TF:M11530	TF	Factor: E2F-2; motif: NWTTTGGCGCCAWWNN	19945	2105	TF:M00000
SHH-A2	1.02703e-06	2128	482	98	0.20332	0.0460526	TF:M07052_0	TF	Factor: NRF-1; motif: GCGCMTGCGCN; match class: 0	19945	8661	TF:M07052
SHH-A2	1.02703e-06	2128	482	98	0.20332	0.0460526	TF:M07052	TF	Factor: NRF-1; motif: GCGCMTGCGCN	19945	8660	TF:M00000
SHH-A2	1.13918e-06	9384	490	299	0.610204	0.0318627	TF:M02089_1	TF	Factor: E2F-3; motif: GGCGGGN; match class: 1	19945	2143	TF:M02089_0
SHH-A2	1.1463e-06	9018	217	144	0.663594	0.0159681	TF:M00024_0	TF	Factor: E2F-1; motif: TWSGCGCGAAAAYKR; match class: 0	19945	2205	TF:M00024
SHH-A2	1.1463e-06	9018	217	144	0.663594	0.0159681	TF:M00024	TF	Factor: E2F-1; motif: TWSGCGCGAAAAYKR	19945	2204	TF:M00000
SHH-A2	1.24506e-06	11304	491	345	0.702648	0.0305202	TF:M04869	TF	Factor: Egr-1; motif: GCGCATGCG	19945	2297	TF:M00000
SHH-A2	1.24506e-06	11304	491	345	0.702648	0.0305202	TF:M04869_0	TF	Factor: Egr-1; motif: GCGCATGCG; match class: 0	19945	2298	TF:M04869
SHH-A2	1.41094e-06	14562	491	416	0.847251	0.0285675	TF:M11529_1	TF	Factor: E2F-2; motif: GCGCGCGCNCS; match class: 1	19945	2104	TF:M11529_0
SHH-A2	1.95004e-06	12482	491	371	0.755601	0.0297228	TF:M00333_1	TF	Factor: ZF5; motif: NRNGNGCGCGCWN; match class: 1	19945	13189	TF:M00333_0
SHH-A2	3.20424e-06	10474	491	324	0.659878	0.0309337	TF:M11528_0	TF	Factor: E2F-2; motif: NTTTTGGCGCCAWWWN; match class: 0	19945	2100	TF:M11528
SHH-A2	3.20424e-06	10474	491	324	0.659878	0.0309337	TF:M11528	TF	Factor: E2F-2; motif: NTTTTGGCGCCAWWWN	19945	2099	TF:M00000
SHH-A2	3.21871e-06	6552	484	223	0.460744	0.0340354	TF:M11535_1	TF	Factor: E2F-4; motif: TTTTGGCGCCAWWN; match class: 1	19945	2167	TF:M11535_0
SHH-A2	3.23071e-06	1368	490	72	0.146939	0.0526316	TF:M00652	TF	Factor: NRF-1; motif: CGCATGCGCR	19945	8663	TF:M00000
SHH-A2	3.23071e-06	1368	490	72	0.146939	0.0526316	TF:M00652_0	TF	Factor: NRF-1; motif: CGCATGCGCR; match class: 0	19945	8664	TF:M00652
SHH-A2	3.58531e-06	385	367	28	0.0762943	0.0727273	TF:M11536	TF	Factor: E2F-8; motif: NTTTCCCGCCAAAW	19945	2198	TF:M00000
SHH-A2	3.58531e-06	385	367	28	0.0762943	0.0727273	TF:M11536_0	TF	Factor: E2F-8; motif: NTTTCCCGCCAAAW; match class: 0	19945	2199	TF:M11536
SHH-A2	4.85982e-06	10462	491	323	0.657841	0.0308736	TF:M00695	TF	Factor: ETF; motif: GVGGMGG	19945	3101	TF:M00000
SHH-A2	4.85982e-06	10462	491	323	0.657841	0.0308736	TF:M00695_0	TF	Factor: ETF; motif: GVGGMGG; match class: 0	19945	3102	TF:M00695
SHH-A2	5.21947e-06	16331	491	449	0.91446	0.0274937	TF:M09894	TF	Factor: E2F-4; motif: SNGGGCGGGAANN	19945	2162	TF:M00000
SHH-A2	5.21947e-06	16331	491	449	0.91446	0.0274937	TF:M09894_0	TF	Factor: E2F-4; motif: SNGGGCGGGAANN; match class: 0	19945	2163	TF:M09894
SHH-A2	6.36945e-06	8503	461	260	0.563991	0.0305774	TF:M01199_0	TF	Factor: RNF96; motif: BCCCGCRGCC; match class: 0	19945	10446	TF:M01199
SHH-A2	6.36945e-06	8503	461	260	0.563991	0.0305774	TF:M01199	TF	Factor: RNF96; motif: BCCCGCRGCC	19945	10445	TF:M00000
SHH-A2	1.11347e-05	10548	490	323	0.659184	0.0306219	TF:M10072_0	TF	Factor: sp4; motif: NNGNARGRGGCGGRGCNNRR; match class: 0	19945	11316	TF:M10072
SHH-A2	1.11347e-05	10548	490	323	0.659184	0.0306219	TF:M10072	TF	Factor: sp4; motif: NNGNARGRGGCGGRGCNNRR	19945	11315	TF:M00000
SHH-A2	1.4124e-05	5628	258	117	0.453488	0.0207889	TF:M08457_1	TF	Factor: ER71:SREBP-2; motif: NTSACGTGACGGAARY; match class: 1	19945	3223	TF:M08457_0
SHH-A2	1.79882e-05	12242	491	362	0.737271	0.0295703	TF:M04515_1	TF	Factor: E2F-1; motif: WWTGGCGCCAAA; match class: 1	19945	2056	TF:M04515_0
SHH-A2	2.04452e-05	1902	379	73	0.192612	0.0383807	TF:M10119_0	TF	Factor: REX-1; motif: GGCMGCCATTTT; match class: 0	19945	10293	TF:M10119
SHH-A2	2.04452e-05	1902	379	73	0.192612	0.0383807	TF:M10119	TF	Factor: REX-1; motif: GGCMGCCATTTT	19945	10292	TF:M00000
SHH-A2	2.18258e-05	9066	490	286	0.583673	0.0315464	TF:M10086	TF	Factor: TAFII250; motif: RARRWGGCGGMGGNGR	19945	11711	TF:M00000
SHH-A2	2.18258e-05	9066	490	286	0.583673	0.0315464	TF:M10086_0	TF	Factor: TAFII250; motif: RARRWGGCGGMGGNGR; match class: 0	19945	11712	TF:M10086
SHH-A2	3.07329e-05	11492	488	342	0.70082	0.0297598	TF:M11882_1	TF	Factor: pax-6; motif: NYACGCNYSANYGMNCN; match class: 1	19945	9190	TF:M11882_0
SHH-A2	4.0538e-05	11432	372	266	0.715054	0.023268	TF:M04516_0	TF	Factor: E2F-1; motif: TTTGGCGCCAAA; match class: 0	19945	2058	TF:M04516
SHH-A2	4.0538e-05	11432	372	266	0.715054	0.023268	TF:M04516	TF	Factor: E2F-1; motif: TTTGGCGCCAAA	19945	2057	TF:M00000
SHH-A2	4.30301e-05	993	482	55	0.114108	0.0553877	TF:M09641_1	TF	Factor: NRF-1; motif: SYGCGCMTGCGCRNNGSN; match class: 1	19945	8656	TF:M09641_0
SHH-A2	5.44692e-05	10458	490	318	0.64898	0.0304073	TF:M00932	TF	Factor: Sp1; motif: NNGGGGCGGGGNN	19945	11255	TF:M00000
SHH-A2	5.44692e-05	10458	490	318	0.64898	0.0304073	TF:M00932_0	TF	Factor: Sp1; motif: NNGGGGCGGGGNN; match class: 0	19945	11256	TF:M00932
SHH-A2	6.36775e-05	14544	464	389	0.838362	0.0267464	TF:M08205	TF	Factor: E2F-1:Elk-1; motif: SGCGCSNNAMCGGAAGT	19945	2045	TF:M00000
SHH-A2	6.36775e-05	14544	464	389	0.838362	0.0267464	TF:M08205_0	TF	Factor: E2F-1:Elk-1; motif: SGCGCSNNAMCGGAAGT; match class: 0	19945	2046	TF:M08205
SHH-A2	7.91719e-05	1471	482	71	0.147303	0.0482665	TF:M04059	TF	Factor: NRF-1; motif: YGCGCATGCGCN	19945	8648	TF:M00000
SHH-A2	7.91719e-05	1471	482	71	0.147303	0.0482665	TF:M04059_0	TF	Factor: NRF-1; motif: YGCGCATGCGCN; match class: 0	19945	8649	TF:M04059
SHH-A2	0.000105397	9558	475	287	0.604211	0.0300272	TF:M11022	TF	Factor: IRX2a; motif: ACRYGNNNNACRYGT	19945	6302	TF:M00000
SHH-A2	0.000105397	9558	475	287	0.604211	0.0300272	TF:M11022_0	TF	Factor: IRX2a; motif: ACRYGNNNNACRYGT; match class: 0	19945	6303	TF:M11022
SHH-A2	0.000108418	10260	211	148	0.701422	0.014425	TF:M04516_1	TF	Factor: E2F-1; motif: TTTGGCGCCAAA; match class: 1	19945	2059	TF:M04516_0
SHH-A2	0.000152042	15378	486	422	0.868313	0.0274418	TF:M04826_1	TF	Factor: p300; motif: ACNTCCG; match class: 1	19945	2776	TF:M04826_0
SHH-A2	0.000171763	3179	129	46	0.356589	0.01447	TF:M03862_1	TF	Factor: YB-1; motif: NNNNCCAATNN; match class: 1	19945	12901	TF:M03862_0
SHH-A2	0.00018677	10682	490	321	0.655102	0.0300506	TF:M07395	TF	Factor: Sp1; motif: NGGGGCGGGGN	19945	11249	TF:M00000
SHH-A2	0.00018677	10682	490	321	0.655102	0.0300506	TF:M07395_0	TF	Factor: Sp1; motif: NGGGGCGGGGN; match class: 0	19945	11250	TF:M07395
SHH-A2	0.00020057	10268	490	311	0.634694	0.0302883	TF:M00196	TF	Factor: Sp1; motif: NGGGGGCGGGGYN	19945	11258	TF:M00000
SHH-A2	0.00020057	10268	490	311	0.634694	0.0302883	TF:M00196_0	TF	Factor: Sp1; motif: NGGGGGCGGGGYN; match class: 0	19945	11259	TF:M00196
SHH-A2	0.00020506	7027	470	222	0.47234	0.0315924	TF:M00695_1	TF	Factor: ETF; motif: GVGGMGG; match class: 1	19945	3103	TF:M00695_0
SHH-A2	0.000235025	13297	470	366	0.778723	0.027525	TF:M01240_1	TF	Factor: BEN; motif: CAGCGRNV; match class: 1	19945	721	TF:M01240_0
SHH-A2	0.000269179	2032	222	50	0.225225	0.0246063	TF:M02102_0	TF	Factor: NRF-1; motif: YGCGCMTGCGC; match class: 0	19945	8667	TF:M02102
SHH-A2	0.000269179	2032	222	50	0.225225	0.0246063	TF:M02102	TF	Factor: NRF-1; motif: YGCGCMTGCGC	19945	8666	TF:M00000
SHH-A2	0.000381908	4004	254	87	0.34252	0.0217283	TF:M10121	TF	Factor: ZFX; motif: SNAGGCCNCR	19945	13334	TF:M00000
SHH-A2	0.000381908	4004	254	87	0.34252	0.0217283	TF:M10121_0	TF	Factor: ZFX; motif: SNAGGCCNCR; match class: 0	19945	13335	TF:M10121
SHH-A2	0.00039278	652	222	25	0.112613	0.0383436	TF:M02102_1	TF	Factor: NRF-1; motif: YGCGCMTGCGC; match class: 1	19945	8668	TF:M02102_0
SHH-A2	0.000435892	5073	455	166	0.364835	0.0327223	TF:M08206_1	TF	Factor: E2F-3:Prrxl1; motif: SGCGCTAATTNN; match class: 1	19945	2113	TF:M08206_0
SHH-A2	0.000532206	5110	489	177	0.361963	0.034638	TF:M04797	TF	Factor: Egr-1; motif: CCGCCCMCG	19945	2294	TF:M00000
SHH-A2	0.000532206	5110	489	177	0.361963	0.034638	TF:M04797_0	TF	Factor: Egr-1; motif: CCGCCCMCG; match class: 0	19945	2295	TF:M04797
SHH-A2	0.000551812	6274	475	203	0.427368	0.0323558	TF:M11022_1	TF	Factor: IRX2a; motif: ACRYGNNNNACRYGT; match class: 1	19945	6304	TF:M11022_0
SHH-A2	0.000720762	13231	490	377	0.769388	0.0284937	TF:M02089_0	TF	Factor: E2F-3; motif: GGCGGGN; match class: 0	19945	2142	TF:M02089
SHH-A2	0.000720762	13231	490	377	0.769388	0.0284937	TF:M02089	TF	Factor: E2F-3; motif: GGCGGGN	19945	2141	TF:M00000
SHH-A2	0.000911948	1830	438	74	0.16895	0.0404372	TF:M10018	TF	Factor: NRF-1; motif: CNSTGCGCATGCGCNNS	19945	8657	TF:M00000
SHH-A2	0.000911948	1830	438	74	0.16895	0.0404372	TF:M10018_0	TF	Factor: NRF-1; motif: CNSTGCGCATGCGCNNS; match class: 0	19945	8658	TF:M10018
SHH-A2	0.000923321	10311	490	309	0.630612	0.029968	TF:M00931	TF	Factor: Sp1; motif: GGGGCGGGGC	19945	11261	TF:M00000
SHH-A2	0.000923321	10311	490	309	0.630612	0.029968	TF:M00931_0	TF	Factor: Sp1; motif: GGGGCGGGGC; match class: 0	19945	11262	TF:M00931
SHH-A2	0.00100241	16365	372	340	0.913978	0.020776	TF:M10438_0	TF	Factor: ZF5; motif: GGSGCGCGS; match class: 0	19945	13179	TF:M10438
SHH-A2	0.00100241	16365	372	340	0.913978	0.020776	TF:M10438	TF	Factor: ZF5; motif: GGSGCGCGS	19945	13178	TF:M00000
SHH-A2	0.00118872	7448	375	188	0.501333	0.0252417	TF:M08523_1	TF	Factor: E2F-1:TBR2; motif: NGGTGNNANGGCGCNNTNNCRNNN; match class: 1	19945	2050	TF:M08523_0
SHH-A2	0.00120074	15185	491	419	0.85336	0.027593	TF:M00333	TF	Factor: ZF5; motif: NRNGNGCGCGCWN	19945	13187	TF:M00000
SHH-A2	0.00120074	15185	491	419	0.85336	0.027593	TF:M00333_0	TF	Factor: ZF5; motif: NRNGNGCGCGCWN; match class: 0	19945	13188	TF:M00333
SHH-A2	0.00121404	735	482	42	0.0871369	0.0571429	TF:M07052_1	TF	Factor: NRF-1; motif: GCGCMTGCGCN; match class: 1	19945	8662	TF:M07052_0
SHH-A2	0.00127698	16223	491	440	0.89613	0.027122	TF:M00716_0	TF	Factor: ZF5; motif: GSGCGCGR; match class: 0	19945	13173	TF:M00716
SHH-A2	0.00127698	16223	491	440	0.89613	0.027122	TF:M00716	TF	Factor: ZF5; motif: GSGCGCGR	19945	13172	TF:M00000
SHH-A2	0.00274587	9784	490	294	0.6	0.0300491	TF:M02036_0	TF	Factor: WT1; motif: CGCCCCCNCN; match class: 0	19945	12864	TF:M02036
SHH-A2	0.00274587	9784	490	294	0.6	0.0300491	TF:M02036	TF	Factor: WT1; motif: CGCCCCCNCN	19945	12863	TF:M00000
SHH-A2	0.00297226	15995	473	419	0.885835	0.0261957	TF:M11018_1	TF	Factor: IRX-1; motif: NACRYNNNNNNNNRYGNN; match class: 1	19945	6289	TF:M11018_0
SHH-A2	0.0029893	3957	490	142	0.289796	0.0358858	TF:M10086_1	TF	Factor: TAFII250; motif: RARRWGGCGGMGGNGR; match class: 1	19945	11713	TF:M10086_0
SHH-A2	0.00311047	11007	71	59	0.830986	0.00536023	TF:M03958	TF	Factor: E2F2; motif: AAAAATGGCGCCAAAAWG	19945	2090	TF:M00000
SHH-A2	0.00311047	11007	71	59	0.830986	0.00536023	TF:M03958_0	TF	Factor: E2F2; motif: AAAAATGGCGCCAAAAWG; match class: 0	19945	2091	TF:M03958
SHH-A2	0.00358471	14948	285	247	0.866667	0.0165239	TF:M11601	TF	Factor: TCF-1; motif: ACATCGRGRCGCTGW	19945	12047	TF:M00000
SHH-A2	0.00358471	14948	285	247	0.866667	0.0165239	TF:M11601_0	TF	Factor: TCF-1; motif: ACATCGRGRCGCTGW; match class: 0	19945	12048	TF:M11601
SHH-A2	0.00410604	6941	366	172	0.469945	0.0247803	TF:M00327_1	TF	Factor: Pax-3; motif: NNNNNNCGTCACGSTYNNNNN; match class: 1	19945	9106	TF:M00327_0
SHH-A2	0.00417999	1034	438	48	0.109589	0.0464217	TF:M04059_1	TF	Factor: NRF-1; motif: YGCGCATGCGCN; match class: 1	19945	8650	TF:M04059_0
SHH-A2	0.0046462	9208	471	269	0.571125	0.0292137	TF:M01783	TF	Factor: SP2; motif: GGGCGGGAC	19945	11264	TF:M00000
SHH-A2	0.0046462	9208	471	269	0.571125	0.0292137	TF:M01783_0	TF	Factor: SP2; motif: GGGCGGGAC; match class: 0	19945	11265	TF:M01783
SHH-A2	0.00497166	3092	432	105	0.243056	0.0339586	TF:M09632	TF	Factor: Kaiso; motif: GNTCTCGCGAGRNNNNGGN	19945	13046	TF:M00000
SHH-A2	0.00497166	3092	432	105	0.243056	0.0339586	TF:M09632_0	TF	Factor: Kaiso; motif: GNTCTCGCGAGRNNNNGGN; match class: 0	19945	13047	TF:M09632
SHH-A2	0.00593123	2999	90	32	0.355556	0.0106702	TF:M03959_1	TF	Factor: E2F2; motif: NNTTTTGGCGCCAAAAWN; match class: 1	19945	2095	TF:M03959_0
SHH-A2	0.00646504	15404	490	420	0.857143	0.0272656	TF:M08525_1	TF	Factor: E2F-1:HES-7; motif: GGCRCGTGSYNNWNGGCGCSM; match class: 1	19945	2053	TF:M08525_0
SHH-A2	0.00651664	13278	285	226	0.792982	0.0170206	TF:M11603_1	TF	Factor: TCF-1; motif: ACATCGRGRCGCTGW; match class: 1	19945	12055	TF:M11603_0
SHH-A2	0.00715461	812	467	42	0.0899358	0.0517241	TF:M05432_1	TF	Factor: ZSCAN18; motif: TRRCGRCGNMCC; match class: 1	19945	16624	TF:M05432_0
SHH-A2	0.00725606	10935	120	91	0.758333	0.0083219	TF:M02070_0	TF	Factor: TEL1; motif: CNCGGAANNN; match class: 0	19945	12249	TF:M02070
SHH-A2	0.00725606	10935	120	91	0.758333	0.0083219	TF:M02070	TF	Factor: TEL1; motif: CNCGGAANNN	19945	12248	TF:M00000
SHH-A2	0.00771814	12253	315	233	0.739683	0.0190158	TF:M08523	TF	Factor: E2F-1:TBR2; motif: NGGTGNNANGGCGCNNTNNCRNNN	19945	2048	TF:M00000
SHH-A2	0.00771814	12253	315	233	0.739683	0.0190158	TF:M08523_0	TF	Factor: E2F-1:TBR2; motif: NGGTGNNANGGCGCNNTNNCRNNN; match class: 0	19945	2049	TF:M08523
SHH-A2	0.00775006	6066	460	187	0.406522	0.0308276	TF:M03922_0	TF	Factor: SP4; motif: NWRGCCACGCCCMCTYN; match class: 0	19945	11313	TF:M03922
SHH-A2	0.00775006	6066	460	187	0.406522	0.0308276	TF:M03922	TF	Factor: SP4; motif: NWRGCCACGCCCMCTYN	19945	11312	TF:M00000
SHH-A2	0.00870891	3237	438	109	0.248858	0.0336732	TF:M09641_0	TF	Factor: NRF-1; motif: SYGCGCMTGCGCRNNGSN; match class: 0	19945	8655	TF:M09641
SHH-A2	0.00870891	3237	438	109	0.248858	0.0336732	TF:M09641	TF	Factor: NRF-1; motif: SYGCGCMTGCGCRNNGSN	19945	8654	TF:M00000
SHH-A2	0.00882572	4202	479	144	0.300626	0.0342694	TF:M01593	TF	Factor: Zfx; motif: SNSCAGGCCKCGSCSS	19945	13328	TF:M00000
SHH-A2	0.00882572	4202	479	144	0.300626	0.0342694	TF:M01593_0	TF	Factor: Zfx; motif: SNSCAGGCCKCGSCSS; match class: 0	19945	13329	TF:M01593
SHH-A2	0.00891691	7756	490	241	0.491837	0.0310727	TF:M09970	TF	Factor: KLF3; motif: NNNNNNGGGCGGGGCNNGN	19945	6566	TF:M00000
SHH-A2	0.00891691	7756	490	241	0.491837	0.0310727	TF:M09970_0	TF	Factor: KLF3; motif: NNNNNNGGGCGGGGCNNGN; match class: 0	19945	6567	TF:M09970
SHH-A2	0.00892344	874	184	24	0.130435	0.02746	TF:M11725	TF	Factor: B-Myb; motif: NTAACSGTYRN	19945	7679	TF:M00000
SHH-A2	0.00892344	874	184	24	0.130435	0.02746	TF:M11725_0	TF	Factor: B-Myb; motif: NTAACSGTYRN; match class: 0	19945	7680	TF:M11725
SHH-A2	0.0090297	1065	386	44	0.11399	0.0413146	TF:M04518_1	TF	Factor: E2F-4; motif: AATGGCGCCAAA; match class: 1	19945	2152	TF:M04518_0
SHH-A2	0.0101241	16	280	5	0.0178571	0.3125	TF:M11537_1	TF	Factor: E2F-8; motif: NNTTCCCGCCAAAW; match class: 1	19945	2203	TF:M11537_0
SHH-A2	0.0103851	12696	467	344	0.736617	0.0270951	TF:M08208_0	TF	Factor: E2F-3:FOXI1; motif: NGACACCGCGCCCAC; match class: 0	19945	2118	TF:M08208
SHH-A2	0.0103851	12696	467	344	0.736617	0.0270951	TF:M08208	TF	Factor: E2F-3:FOXI1; motif: NGACACCGCGCCCAC	19945	2117	TF:M00000
SHH-A2	0.0104442	11197	132	100	0.757576	0.00893096	TF:M08390	TF	Factor: A-Myb:Elf-1; motif: NMCCGGAACCGTTA	19945	7631	TF:M00000
SHH-A2	0.0104442	11197	132	100	0.757576	0.00893096	TF:M08390_0	TF	Factor: A-Myb:Elf-1; motif: NMCCGGAACCGTTA; match class: 0	19945	7632	TF:M08390
SHH-A2	0.0108046	5160	231	92	0.398268	0.0178295	TF:M01660_1	TF	Factor: GABP-alpha; motif: CTTCCK; match class: 1	19945	4132	TF:M01660_0
SHH-A2	0.0109617	4691	469	154	0.328358	0.0328288	TF:M03925	TF	Factor: YY2; motif: NCCGCCATNTY	19945	12956	TF:M00000
SHH-A2	0.0109617	4691	469	154	0.328358	0.0328288	TF:M03925_0	TF	Factor: YY2; motif: NCCGCCATNTY; match class: 0	19945	12957	TF:M03925
SHH-A2	0.0109649	4370	490	151	0.308163	0.0345538	TF:M00976	TF	Factor: AhR,; motif: NRCGTGNGN	19945	17	TF:M00000
SHH-A2	0.0109649	4370	490	151	0.308163	0.0345538	TF:M00976_0	TF	Factor: AhR,; motif: NRCGTGNGN; match class: 0	19945	18	TF:M00976
SHH-A2	0.0111691	10770	133	98	0.736842	0.00909935	TF:M11005	TF	Factor: LHX4; motif: NNCRTTAN	19945	6752	TF:M00000
SHH-A2	0.0111691	10770	133	98	0.736842	0.00909935	TF:M11005_0	TF	Factor: LHX4; motif: NNCRTTAN; match class: 0	19945	6753	TF:M11005
SHH-A2	0.0119694	1636	64	18	0.28125	0.0110024	TF:M08413_1	TF	Factor: TEF-3:C/EBPdelta; motif: RGWATGYNRTTRCGYAAY; match class: 1	19945	12097	TF:M08413_0
SHH-A2	0.0120965	7938	110	68	0.618182	0.00856639	TF:M05499	TF	Factor: LKLF; motif: NGGGCGG	19945	6845	TF:M00000
SHH-A2	0.0120965	7938	110	68	0.618182	0.00856639	TF:M05386_0	TF	Factor: KLF17; motif: NGGGCGG; match class: 0	19945	6555	TF:M05386
SHH-A2	0.0120965	7938	110	68	0.618182	0.00856639	TF:M05386	TF	Factor: KLF17; motif: NGGGCGG	19945	6554	TF:M00000
SHH-A2	0.0120965	7938	110	68	0.618182	0.00856639	TF:M05499_0	TF	Factor: LKLF; motif: NGGGCGG; match class: 0	19945	6846	TF:M05499
SHH-A2	0.0132407	10588	301	199	0.66113	0.0187949	TF:M04691_1	TF	Factor: Kaiso; motif: TCTCGCGAG; match class: 1	19945	13042	TF:M04691_0
SHH-A2	0.0137152	10194	118	85	0.720339	0.00833824	TF:M02052	TF	Factor: EHF; motif: CSCGGAARTN	19945	2390	TF:M00000
SHH-A2	0.0137152	10194	118	85	0.720339	0.00833824	TF:M02052_0	TF	Factor: EHF; motif: CSCGGAARTN; match class: 0	19945	2391	TF:M02052
SHH-A2	0.0142538	1209	207	31	0.149758	0.025641	TF:M11438_1	TF	Factor: SAP-1; motif: NTCGTAAATGCN; match class: 1	19945	2695	TF:M11438_0
SHH-A2	0.0159288	2572	202	50	0.247525	0.0194401	TF:M04519_1	TF	Factor: E2F-4; motif: TTTGGCGCCAAA; match class: 1	19945	2155	TF:M04519_0
SHH-A2	0.0165426	1776	91	23	0.252747	0.0129505	TF:M02106_0	TF	Factor: NF-YA; motif: CRGCCAATCAGNRN; match class: 0	19945	8220	TF:M02106
SHH-A2	0.0165426	1776	91	23	0.252747	0.0129505	TF:M02106	TF	Factor: NF-YA; motif: CRGCCAATCAGNRN	19945	8219	TF:M00000
SHH-A2	0.0174005	1557	438	62	0.141553	0.0398202	TF:M04694_0	TF	Factor: NRF-1; motif: CNCTGCGCATGCGC; match class: 0	19945	8652	TF:M04694
SHH-A2	0.0174005	1557	438	62	0.141553	0.0398202	TF:M04694	TF	Factor: NRF-1; motif: CNCTGCGCATGCGC	19945	8651	TF:M00000
SHH-A2	0.0178002	17026	491	452	0.92057	0.0265476	TF:M08526	TF	Factor: E2F-3:HES-7; motif: NNNSGCGCSNNNNNCRCGYGNN	19945	2123	TF:M00000
SHH-A2	0.0178002	17026	491	452	0.92057	0.0265476	TF:M08526_0	TF	Factor: E2F-3:HES-7; motif: NNNSGCGCSNNNNNCRCGYGNN; match class: 0	19945	2124	TF:M08526
SHH-A2	0.0195694	15621	337	296	0.878338	0.0189489	TF:M08207_1	TF	Factor: E2F-3:TBR2; motif: ANGTGYKANGGCGCSTTNNCRNNT; match class: 1	19945	2116	TF:M08207_0
SHH-A2	0.020076	3605	470	124	0.26383	0.0343967	TF:M01253	TF	Factor: CNOT3; motif: GGCCGCGSSS	19945	1301	TF:M00000
SHH-A2	0.020076	3605	470	124	0.26383	0.0343967	TF:M01253_0	TF	Factor: CNOT3; motif: GGCCGCGSSS; match class: 0	19945	1302	TF:M01253
SHH-A2	0.0200836	1330	383	50	0.130548	0.037594	TF:M10680_0	TF	Factor: HPX42B; motif: CGATTANCG; match class: 0	19945	12795	TF:M10680
SHH-A2	0.0200836	1330	383	50	0.130548	0.037594	TF:M10680	TF	Factor: HPX42B; motif: CGATTANCG	19945	12794	TF:M00000
SHH-A2	0.0214696	4300	460	140	0.304348	0.0325581	TF:M01199_1	TF	Factor: RNF96; motif: BCCCGCRGCC; match class: 1	19945	10447	TF:M01199_0
SHH-A2	0.0220392	10306	490	302	0.616327	0.0293033	TF:M01104	TF	Factor: MOVO-B; motif: GNGGGGG	19945	7505	TF:M00000
SHH-A2	0.0220392	10306	490	302	0.616327	0.0293033	TF:M01104_0	TF	Factor: MOVO-B; motif: GNGGGGG; match class: 0	19945	7506	TF:M01104
SHH-A2	0.0244498	10023	284	180	0.633803	0.0179587	TF:M11478_0	TF	Factor: AP-2beta; motif: NSCCNNNGGSN; match class: 0	19945	12291	TF:M11478
SHH-A2	0.0244498	10023	284	180	0.633803	0.0179587	TF:M11478	TF	Factor: AP-2beta; motif: NSCCNNNGGSN	19945	12290	TF:M00000
SHH-A2	0.0247961	1693	65	18	0.276923	0.010632	TF:M11289_1	TF	Factor: ATF-3; motif: NRTGACGTCAYN; match class: 1	19945	439	TF:M11289_0
SHH-A2	0.026319	850	438	40	0.0913242	0.0470588	TF:M10018_1	TF	Factor: NRF-1; motif: CNSTGCGCATGCGCNNS; match class: 1	19945	8659	TF:M10018_0
SHH-A2	0.0265626	2052	398	70	0.175879	0.0341131	TF:M09789	TF	Factor: TFDP1; motif: NSGCGGGAANN	19945	12410	TF:M00000
SHH-A2	0.0265626	2052	398	70	0.175879	0.0341131	TF:M09789_0	TF	Factor: TFDP1; motif: NSGCGGGAANN; match class: 0	19945	12411	TF:M09789
SHH-A2	0.0265885	9336	310	184	0.593548	0.0197087	TF:M04110	TF	Factor: RUNX3; motif: NRACCGCANWAACCRCAN	19945	10559	TF:M00000
SHH-A2	0.0265885	9336	310	184	0.593548	0.0197087	TF:M04110_0	TF	Factor: RUNX3; motif: NRACCGCANWAACCRCAN; match class: 0	19945	10560	TF:M04110
SHH-A2	0.0276587	14280	491	394	0.802444	0.027591	TF:M00986_0	TF	Factor: Churchill; motif: CGGGNN; match class: 0	19945	1191	TF:M00986
SHH-A2	0.0276587	14280	491	394	0.802444	0.027591	TF:M00986	TF	Factor: Churchill; motif: CGGGNN	19945	1190	TF:M00000
SHH-A2	0.0286671	129	198	9	0.0454545	0.0697674	TF:M10823_0	TF	Factor: HOXD11; motif: NRTCGTAAANNKTWAY; match class: 0	19945	5790	TF:M10823
SHH-A2	0.0286671	129	198	9	0.0454545	0.0697674	TF:M10823	TF	Factor: HOXD11; motif: NRTCGTAAANNKTWAY	19945	5789	TF:M00000
SHH-A2	0.03289	4344	490	148	0.302041	0.03407	TF:M12156_0	TF	Factor: Sp2; motif: NTAAGYCCCGCCCMCTN; match class: 0	19945	11289	TF:M12156
SHH-A2	0.03289	4344	490	148	0.302041	0.03407	TF:M12156	TF	Factor: Sp2; motif: NTAAGYCCCGCCCMCTN	19945	11288	TF:M00000
SHH-A2	0.0356218	12829	136	111	0.816176	0.00865227	TF:M08441_1	TF	Factor: AP-2gamma:Elk-1; motif: NGCCKNRGGSGRCGGAAGTG; match class: 1	19945	12304	TF:M08441_0
SHH-A2	0.0356321	5362	37	23	0.621622	0.00428944	TF:M00291	TF	Factor: Freac-3; motif: NNNNNGTAAATAAACA	19945	4070	TF:M00000
SHH-A2	0.0356321	5362	37	23	0.621622	0.00428944	TF:M00291_0	TF	Factor: Freac-3; motif: NNNNNGTAAATAAACA; match class: 0	19945	4071	TF:M00291
SHH-A2	0.03604	6252	490	199	0.406122	0.0318298	TF:M10072_1	TF	Factor: sp4; motif: NNGNARGRGGCGGRGCNNRR; match class: 1	19945	11317	TF:M10072_0
SHH-A2	0.0374078	11122	473	310	0.655391	0.0278727	TF:M12227_0	TF	Factor: ZIC4; motif: NNCCNCCCRYNGYGN; match class: 0	19945	13383	TF:M12227
SHH-A2	0.0374078	11122	473	310	0.655391	0.0278727	TF:M12227	TF	Factor: ZIC4; motif: NNCCNCCCRYNGYGN	19945	13382	TF:M00000
SHH-A2	0.0395778	316	184	13	0.0706522	0.0411392	TF:M00652_1	TF	Factor: NRF-1; motif: CGCATGCGCR; match class: 1	19945	8665	TF:M00652_0
SHH-A2	0.0439181	6079	490	194	0.395918	0.0319131	TF:M00189_1	TF	Factor: AP-2; motif: MKCCCSCNGGCG; match class: 1	19945	229	TF:M00189_0
SHH-A2	0.0466036	4557	375	122	0.325333	0.026772	TF:M00915_1	TF	Factor: AP-2; motif: SNNNCCNCAGGCN; match class: 1	19945	232	TF:M00915_0
SHH-A2	0.0468481	942	56	12	0.214286	0.0127389	TF:M08733_0	TF	Factor: pitx1:HOXA3; motif: TAATNNNNNNGGATTA; match class: 0	19945	9411	TF:M08733
SHH-A2	0.0468481	942	56	12	0.214286	0.0127389	TF:M08733	TF	Factor: pitx1:HOXA3; motif: TAATNNNNNNGGATTA	19945	9410	TF:M00000
SHH-A2	0.0482153	12187	210	158	0.752381	0.0129646	TF:M08457	TF	Factor: ER71:SREBP-2; motif: NTSACGTGACGGAARY	19945	3221	TF:M00000
SHH-A2	0.0482153	12187	210	158	0.752381	0.0129646	TF:M08457_0	TF	Factor: ER71:SREBP-2; motif: NTSACGTGACGGAARY; match class: 0	19945	3222	TF:M08457

### Sheet: SHH-B1
query	p_value	term_size	query_size	intersection_size	precision	recall	term_id	source	term_name	effective_domain_size	source_order	parents
SHH-B1	5.5272e-118	96	221	72	0.325792	0.75	GO:0006614	GO BP	SRP-dependent cotranslational protein targeting to membrane	17906	2630	GO:0006613,GO:0045047
SHH-B1	3.53699e-115	101	221	72	0.325792	0.712871	GO:0006613	GO BP	cotranslational protein targeting to membrane	17906	2629	GO:0006612
SHH-B1	7.00696e-112	110	274	76	0.277372	0.690909	GO:0045047	GO BP	protein targeting to ER	17906	13272	GO:0006605,GO:0072599
SHH-B1	2.90887e-110	122	221	74	0.334842	0.606557	GO:0000184	GO BP	nuclear-transcribed mRNA catabolic process, nonsense-mediated decay	17906	79	GO:0000956
SHH-B1	6.0606e-110	114	274	76	0.277372	0.666667	GO:0072599	GO BP	establishment of protein localization to endoplasmic reticulum	17906	20745	GO:0070972,GO:0072594
SHH-B1	4.58517e-100	139	274	76	0.277372	0.546763	GO:0070972	GO BP	protein localization to endoplasmic reticulum	17906	19528	GO:0033365
SHH-B1	2.37054e-94	196	260	80	0.307692	0.408163	GO:0006413	GO BP	translational initiation	17906	2447	GO:0006412,GO:0044237
SHH-B1	1.17134e-91	178	221	73	0.330317	0.410112	GO:0019083	GO BP	viral transcription	17906	6506	GO:0016032,GO:0019080
SHH-B1	3.90298e-89	195	260	77	0.296154	0.394872	GO:0019080	GO BP	viral gene expression	17906	6503	GO:0016032
SHH-B1	8.44811e-89	211	210	74	0.352381	0.350711	GO:0000956	GO BP	nuclear-transcribed mRNA catabolic process	17906	339	GO:0006402
SHH-B1	7.156e-86	197	210	71	0.338095	0.360406	GO:0006612	GO BP	protein targeting to membrane	17906	2628	GO:0006605,GO:0090150
SHH-B1	1.35426e-73	373	221	79	0.357466	0.211796	GO:0006402	GO BP	mRNA catabolic process	17906	2437	GO:0006401,GO:0010629,GO:0016071
SHH-B1	1.17539e-70	331	210	73	0.347619	0.220544	GO:0090150	GO BP	establishment of protein localization to membrane	17906	21624	GO:0045184,GO:0072657
SHH-B1	1.42557e-69	416	221	79	0.357466	0.189904	GO:0006401	GO BP	RNA catabolic process	17906	2436	GO:0016070,GO:0034655,GO:0044265
SHH-B1	3.12741e-64	435	210	75	0.357143	0.172414	GO:0006605	GO BP	protein targeting	17906	2621	GO:0006886
SHH-B1	1.61626e-63	745	210	89	0.42381	0.119463	GO:0006412	GO BP	translation	17906	2446	GO:0010467,GO:0034645,GO:0043043,GO:0044267
SHH-B1	3.08168e-62	770	210	89	0.42381	0.115584	GO:0043043	GO BP	peptide biosynthetic process	17906	12257	GO:0006518,GO:0043604,GO:1901566
SHH-B1	1.23236e-60	554	221	80	0.361991	0.144404	GO:0034655	GO BP	nucleobase-containing compound catabolic process	17906	10096	GO:0006139,GO:0019439,GO:0044270,GO:0046700,GO:1901361
SHH-B1	4.28903e-60	910	274	104	0.379562	0.114286	GO:0006518	GO BP	peptide metabolic process	17906	2536	GO:0043603,GO:1901564
SHH-B1	4.23267e-58	617	221	81	0.366516	0.13128	GO:0019439	GO BP	aromatic compound catabolic process	17906	6742	GO:0006725,GO:0044248
SHH-B1	9.31088e-58	601	221	80	0.361991	0.133111	GO:0046700	GO BP	heterocycle catabolic process	17906	14597	GO:0044248,GO:0046483
SHH-B1	1.06515e-57	602	221	80	0.361991	0.13289	GO:0044270	GO BP	cellular nitrogen compound catabolic process	17906	12871	GO:0034641,GO:0044248
SHH-B1	6.07678e-57	912	210	90	0.428571	0.0986842	GO:0043604	GO BP	amide biosynthetic process	17906	12589	GO:0043603,GO:0044271
SHH-B1	2.95843e-56	650	221	81	0.366516	0.124615	GO:1901361	GO BP	organic cyclic compound catabolic process	17906	24880	GO:1901360,GO:1901575
SHH-B1	6.48681e-56	579	210	76	0.361905	0.131261	GO:0072594	GO BP	establishment of protein localization to organelle	17906	20740	GO:0033365,GO:0045184
SHH-B1	8.56823e-54	867	223	88	0.394619	0.101499	GO:0016071	GO BP	mRNA metabolic process	17906	5729	GO:0016070
SHH-B1	5.54388e-53	838	210	84	0.4	0.100239	GO:0016032	GO BP	viral process	17906	5700	GO:0044403
SHH-B1	1.54478e-52	641	210	76	0.361905	0.118565	GO:0072657	GO BP	protein localization to membrane	17906	20802	GO:0034613
SHH-B1	8.46105e-51	891	210	84	0.4	0.0942761	GO:0044403	GO BP	symbiotic process	17906	12947	GO:0044419
SHH-B1	1.55773e-50	1181	200	91	0.455	0.0770533	GO:0043603	GO BP	cellular amide metabolic process	17906	12588	GO:0034641
SHH-B1	1.01189e-48	945	210	84	0.4	0.0888889	GO:0044419	GO BP	interspecies interaction between organisms	17906	12959	GO:0051704
SHH-B1	5.0599e-48	964	210	84	0.4	0.0871369	GO:0033365	GO BP	protein localization to organelle	17906	9485	GO:0034613
SHH-B1	9.53333e-46	1905	270	123	0.455556	0.0645669	GO:1901566	GO BP	organonitrogen compound biosynthetic process	17906	25069	GO:1901564,GO:1901576
SHH-B1	2.18746e-39	1450	221	92	0.41629	0.0634483	GO:0009057	GO BP	macromolecule catabolic process	17906	3705	GO:0043170,GO:1901575
SHH-B1	1.13399e-38	103	260	37	0.142308	0.359223	GO:0002181	GO BP	cytoplasmic translation	17906	866	GO:0006412
SHH-B1	3.59821e-38	1209	221	84	0.38009	0.0694789	GO:0044265	GO BP	cellular macromolecule catabolic process	17906	12868	GO:0009057,GO:0044248,GO:0044260
SHH-B1	3.92317e-38	1182	231	85	0.367965	0.071912	GO:0006886	GO BP	intracellular protein transport	17906	2873	GO:0015031,GO:0034613,GO:0046907
SHH-B1	4.30096e-36	1781	375	130	0.346667	0.0729927	GO:0046907	GO BP	intracellular transport	17906	14734	GO:0006810,GO:0051641
SHH-B1	6.66938e-32	1994	129	72	0.55814	0.0361083	GO:0070727	GO BP	cellular macromolecule localization	17906	19370	GO:0033036,GO:0051641
SHH-B1	4.64751e-31	433	327	59	0.180428	0.136259	GO:0022613	GO BP	ribonucleoprotein complex biogenesis	17906	7675	GO:0044085
SHH-B1	4.77668e-31	1983	129	71	0.550388	0.0358043	GO:0034613	GO BP	cellular protein localization	17906	10067	GO:0008104,GO:0070727
SHH-B1	1.94163e-30	2172	129	73	0.565891	0.0336096	GO:0010629	GO BP	negative regulation of gene expression	17906	4826	GO:0010467,GO:0010468,GO:0010605
SHH-B1	2.80606e-30	2239	221	100	0.452489	0.0446628	GO:1901575	GO BP	organic substance catabolic process	17906	25077	GO:0009056,GO:0071704
SHH-B1	1.19744e-28	301	266	45	0.169173	0.149502	GO:0042254	GO BP	ribosome biogenesis	17906	11776	GO:0022613
SHH-B1	1.24971e-28	2161	129	71	0.550388	0.0328552	GO:0015833	GO BP	peptide transport	17906	5556	GO:0042886,GO:0071702
SHH-B1	3.50899e-28	2196	129	71	0.550388	0.0323315	GO:0042886	GO BP	amide transport	17906	12173	GO:0071705
SHH-B1	3.11724e-27	2121	129	69	0.534884	0.0325318	GO:0015031	GO BP	protein transport	17906	5403	GO:0015833,GO:0045184
SHH-B1	8.23135e-27	2314	221	97	0.438914	0.0419188	GO:0044248	GO BP	cellular catabolic process	17906	12857	GO:0009056,GO:0044237
SHH-B1	7.97733e-26	2235	129	69	0.534884	0.0308725	GO:0045184	GO BP	establishment of protein localization	17906	13356	GO:0008104,GO:0051234
SHH-B1	1.03108e-25	2693	221	103	0.466063	0.0382473	GO:0009056	GO BP	catabolic process	17906	3704	GO:0008152
SHH-B1	1.94892e-25	2506	129	72	0.55814	0.028731	GO:0071705	GO BP	nitrogen compound transport	17906	20043	GO:0006810
SHH-B1	3.83425e-25	3049	129	78	0.604651	0.0255822	GO:0010605	GO BP	negative regulation of macromolecule metabolic process	17906	4803	GO:0009892,GO:0043170,GO:0060255
SHH-B1	8.03289e-25	2889	233	109	0.467811	0.0377293	GO:0051641	GO BP	cellular localization	17906	16335	GO:0051179
SHH-B1	1.26296e-24	2923	129	76	0.589147	0.0260007	GO:0008104	GO BP	protein localization	17906	3574	GO:0033036
SHH-B1	1.17176e-23	3299	129	79	0.612403	0.0239467	GO:0009892	GO BP	negative regulation of metabolic process	17906	4263	GO:0008152,GO:0019222,GO:0048519
SHH-B1	2.18091e-23	145	489	38	0.0777096	0.262069	GO:0006119	GO BP	oxidative phosphorylation	17906	2183	GO:0006091,GO:0016310,GO:0046034
SHH-B1	3.16548e-23	3072	210	103	0.490476	0.0335286	GO:0051704	GO BP	multi-organism process	17906	16389	GO:0008150
SHH-B1	7.14346e-23	3292	129	78	0.604651	0.0236938	GO:0033036	GO BP	macromolecule localization	17906	9288	GO:0051179
SHH-B1	4.16538e-22	63	208	21	0.100962	0.333333	GO:0042255	GO BP	ribosome assembly	17906	11777	GO:0042254,GO:0070925
SHH-B1	6.32682e-22	2937	129	73	0.565891	0.0248553	GO:0071702	GO BP	organic substance transport	17906	20040	GO:0006810
SHH-B1	8.09043e-21	76	266	23	0.0864662	0.302632	GO:0042273	GO BP	ribosomal large subunit biogenesis	17906	11789	GO:0022613,GO:0042254
SHH-B1	1.12857e-19	190	376	35	0.0930851	0.184211	GO:0022618	GO BP	ribonucleoprotein complex assembly	17906	7680	GO:0022613,GO:0034622,GO:0071826
SHH-B1	3.07903e-19	5357	243	146	0.600823	0.0272541	GO:0044267	GO BP	cellular protein metabolic process	17906	12869	GO:0019538,GO:0044260
SHH-B1	3.98257e-19	197	376	35	0.0930851	0.177665	GO:0071826	GO BP	ribonucleoprotein complex subunit organization	17906	20107	GO:0043933
SHH-B1	3.93743e-18	5008	266	148	0.556391	0.0295527	GO:0044271	GO BP	cellular nitrogen compound biosynthetic process	17906	12872	GO:0034641,GO:0044249
SHH-B1	1.30956e-17	6269	266	168	0.631579	0.0267985	GO:1901576	GO BP	organic substance biosynthetic process	17906	25078	GO:0009058,GO:0071704
SHH-B1	2.20525e-17	5337	195	121	0.620513	0.0226719	GO:0006810	GO BP	transport	17906	2810	GO:0051234
SHH-B1	2.48885e-17	6178	266	166	0.62406	0.0268695	GO:0044249	GO BP	cellular biosynthetic process	17906	12858	GO:0009058,GO:0044237
SHH-B1	2.8945e-17	5167	221	130	0.588235	0.0251597	GO:0009059	GO BP	macromolecule biosynthetic process	17906	3707	GO:0043170,GO:1901576
SHH-B1	7.10246e-17	5008	221	127	0.574661	0.0253594	GO:0034645	GO BP	cellular macromolecule biosynthetic process	17906	10090	GO:0009059,GO:0044249,GO:0044260
SHH-B1	8.69235e-17	6371	266	168	0.631579	0.0263695	GO:0009058	GO BP	biosynthetic process	17906	3706	GO:0008152
SHH-B1	1.39374e-16	98	489	27	0.0552147	0.27551	GO:0042775	GO BP	mitochondrial ATP synthesis coupled electron transport	17906	12097	GO:0042773
SHH-B1	1.7468e-16	5460	195	121	0.620513	0.0221612	GO:0051234	GO BP	establishment of localization	17906	16027	GO:0051179
SHH-B1	1.86445e-16	118	489	29	0.0593047	0.245763	GO:0022904	GO BP	respiratory electron transport chain	17906	7686	GO:0022900,GO:0045333
SHH-B1	1.86857e-16	99	489	27	0.0552147	0.272727	GO:0042773	GO BP	ATP synthesis coupled electron transport	17906	12095	GO:0006119,GO:0022904
SHH-B1	4.27988e-16	5940	243	149	0.613169	0.0250842	GO:0019538	GO BP	protein metabolic process	17906	6836	GO:0043170,GO:0044238,GO:1901564
SHH-B1	6.05773e-16	1077	466	83	0.178112	0.0770659	GO:0034622	GO BP	cellular protein-containing complex assembly	17906	10071	GO:0065003
SHH-B1	8.80415e-16	192	489	35	0.0715746	0.182292	GO:0045333	GO BP	cellular respiration	17906	13420	GO:0015980
SHH-B1	2.08568e-15	308	462	42	0.0909091	0.136364	GO:0046034	GO BP	ATP metabolic process	17906	14026	GO:0008152
SHH-B1	2.75835e-15	217	260	28	0.107692	0.129032	GO:0006364	GO BP	rRNA processing	17906	2405	GO:0016072,GO:0034470,GO:0042254
SHH-B1	6.01254e-15	6889	225	151	0.671111	0.021919	GO:1901564	GO BP	organonitrogen compound metabolic process	17906	25067	GO:0006807,GO:0071704
SHH-B1	9.11273e-15	5672	240	141	0.5875	0.024859	GO:0010467	GO BP	gene expression	17906	4700	GO:0043170
SHH-B1	1.1809e-14	229	260	28	0.107692	0.122271	GO:0016072	GO BP	rRNA metabolic process	17906	5730	GO:0034660
SHH-B1	2.10299e-14	71	364	20	0.0549451	0.28169	GO:0042274	GO BP	ribosomal small subunit biogenesis	17906	11790	GO:0022613,GO:0042254
SHH-B1	7.98191e-14	6508	266	164	0.616541	0.0251998	GO:0034641	GO BP	cellular nitrogen compound metabolic process	17906	10086	GO:0006807,GO:0044237
SHH-B1	1.98192e-13	2047	467	117	0.250535	0.0571568	GO:0043933	GO BP	protein-containing complex subunit organization	17906	12672	GO:0016043
SHH-B1	3.93622e-13	5681	236	136	0.576271	0.0239394	GO:0048519	GO BP	negative regulation of biological process	17906	15140	GO:0008150,GO:0050789
SHH-B1	5.65751e-13	4714	223	116	0.520179	0.0246076	GO:0016070	GO BP	RNA metabolic process	17906	5728	GO:0090304
SHH-B1	1.78729e-12	4727	130	78	0.6	0.016501	GO:0010468	GO BP	regulation of gene expression	17906	4701	GO:0010467,GO:0060255
SHH-B1	2.31494e-12	10860	456	356	0.780702	0.0327808	GO:0044237	GO BP	cellular metabolic process	17906	12850	GO:0008152,GO:0009987
SHH-B1	5.75541e-12	6889	196	130	0.663265	0.0188707	GO:0051179	GO BP	localization	17906	15983	GO:0008150
SHH-B1	5.97554e-12	539	489	52	0.106339	0.096475	GO:0007005	GO BP	mitochondrion organization	17906	2972	GO:0006996
SHH-B1	1.03831e-11	29	266	12	0.0451128	0.413793	GO:0000027	GO BP	ribosomal large subunit assembly	17906	14	GO:0022618,GO:0042255,GO:0042273
SHH-B1	1.27151e-11	941	477	70	0.146751	0.0743889	GO:0006396	GO BP	RNA processing	17906	2431	GO:0010467,GO:0016070
SHH-B1	1.43952e-11	188	489	30	0.0613497	0.159574	GO:0022900	GO BP	electron transport chain	17906	7685	GO:0006091,GO:0055114
SHH-B1	4.7185e-11	1770	466	101	0.216738	0.0570621	GO:0065003	GO BP	protein-containing complex assembly	17906	18950	GO:0022607,GO:0043933
SHH-B1	5.97821e-11	287	489	36	0.0736196	0.125436	GO:0015980	GO BP	energy derivation by oxidation of organic compounds	17906	5683	GO:0006091,GO:0055114
SHH-B1	6.38776e-11	544	462	49	0.106061	0.0900735	GO:0006091	GO BP	generation of precursor metabolites and energy	17906	2158	GO:0044237
SHH-B1	1.81324e-10	5736	87	62	0.712644	0.0108089	GO:0006139	GO BP	nucleobase-containing compound metabolic process	17906	2200	GO:0006725,GO:0034641,GO:0044238,GO:0046483,GO:1901360
SHH-B1	2.27575e-10	5956	225	129	0.573333	0.0216588	GO:0006725	GO BP	cellular aromatic compound metabolic process	17906	2736	GO:0044237
SHH-B1	2.60222e-10	6185	225	132	0.586667	0.021342	GO:1901360	GO BP	organic cyclic compound metabolic process	17906	24879	GO:0071704
SHH-B1	2.67208e-10	18	199	9	0.0452261	0.5	GO:0000028	GO BP	ribosomal small subunit assembly	17906	15	GO:0022618,GO:0042255,GO:0042274
SHH-B1	3.29376e-10	5910	225	128	0.568889	0.0216582	GO:0046483	GO BP	heterocycle metabolic process	17906	14452	GO:0044237
SHH-B1	4.36711e-10	5207	223	117	0.524664	0.0224698	GO:0090304	GO BP	nucleic acid metabolic process	17906	21776	GO:0006139,GO:0043170
SHH-B1	5.92946e-10	99	489	21	0.0429448	0.212121	GO:0033108	GO BP	mitochondrial respiratory chain complex assembly	17906	9334	GO:0007005,GO:0034622
SHH-B1	1.16513e-09	384	468	39	0.0833333	0.101562	GO:0034470	GO BP	ncRNA processing	17906	10022	GO:0006396,GO:0034660
SHH-B1	1.70089e-09	6438	130	87	0.669231	0.0135135	GO:0060255	GO BP	regulation of macromolecule metabolic process	17906	17386	GO:0019222,GO:0043170
SHH-B1	2.93386e-09	11681	417	337	0.808153	0.0288503	GO:0008152	GO BP	metabolic process	17906	3576	GO:0008150
SHH-B1	5.14362e-09	23	441	11	0.0249433	0.478261	GO:0042776	GO BP	mitochondrial ATP synthesis coupled proton transport	17906	12098	GO:0006119,GO:0015986,GO:0046907,GO:1990542
SHH-B1	1.33023e-08	8429	241	166	0.688797	0.0196939	GO:0044260	GO BP	cellular macromolecule metabolic process	17906	12865	GO:0043170,GO:0044237
SHH-B1	2.41179e-08	6982	130	89	0.684615	0.0127471	GO:0019222	GO BP	regulation of metabolic process	17906	6541	GO:0008152,GO:0050789
SHH-B1	2.65469e-08	481	471	42	0.089172	0.0873181	GO:0034660	GO BP	ncRNA metabolic process	17906	10099	GO:0016070
SHH-B1	3.94217e-08	65	489	16	0.0327198	0.246154	GO:0032981	GO BP	mitochondrial respiratory chain complex I assembly	17906	9254	GO:0010257,GO:0033108
SHH-B1	3.94217e-08	65	489	16	0.0327198	0.246154	GO:0010257	GO BP	NADH dehydrogenase complex assembly	17906	4561	GO:0034622
SHH-B1	4.53775e-08	27	441	11	0.0249433	0.407407	GO:0015985	GO BP	energy coupled proton transport, down electrochemical gradient	17906	5688	GO:1902600
SHH-B1	4.53775e-08	27	441	11	0.0249433	0.407407	GO:0015986	GO BP	ATP synthesis coupled proton transport	17906	5689	GO:0006754,GO:0015985
SHH-B1	4.57366e-08	56	489	15	0.0306748	0.267857	GO:0006120	GO BP	mitochondrial electron transport, NADH to ubiquinone	17906	2184	GO:0022904,GO:0042775
SHH-B1	6.7602e-08	63	441	15	0.0340136	0.238095	GO:0009206	GO BP	purine ribonucleoside triphosphate biosynthetic process	17906	3849	GO:0009145,GO:0009201,GO:0009205
SHH-B1	8.63295e-08	64	441	15	0.0340136	0.234375	GO:0009145	GO BP	purine nucleoside triphosphate biosynthetic process	17906	3789	GO:0009142,GO:0009144
SHH-B1	1.35335e-07	3241	468	142	0.303419	0.0438136	GO:0044085	GO BP	cellular component biogenesis	17906	12789	GO:0071840
SHH-B1	2.69332e-07	69	366	14	0.0382514	0.202899	GO:0009201	GO BP	ribonucleoside triphosphate biosynthetic process	17906	3844	GO:0009142,GO:0009199
SHH-B1	3.27979e-07	97	366	16	0.0437158	0.164948	GO:1990542	GO BP	mitochondrial transmembrane transport	17906	29285	GO:0006839,GO:0055085
SHH-B1	5.38047e-07	48	469	13	0.0277186	0.270833	GO:0007007	GO BP	inner mitochondrial membrane organization	17906	2974	GO:0007006
SHH-B1	7.31276e-07	10111	225	172	0.764444	0.0170112	GO:0006807	GO BP	nitrogen compound metabolic process	17906	2807	GO:0008152
SHH-B1	8.26713e-07	10594	196	157	0.80102	0.0148197	GO:0044238	GO BP	primary metabolic process	17906	12851	GO:0008152
SHH-B1	1.26209e-06	77	366	14	0.0382514	0.181818	GO:0009205	GO BP	purine ribonucleoside triphosphate metabolic process	17906	3848	GO:0009144,GO:0009199
SHH-B1	2.14377e-06	80	366	14	0.0382514	0.175	GO:0009142	GO BP	nucleoside triphosphate biosynthetic process	17906	3786	GO:0009141,GO:1901293
SHH-B1	2.25822e-06	9592	241	175	0.726141	0.0182444	GO:0043170	GO BP	macromolecule metabolic process	17906	12340	GO:0071704
SHH-B1	2.65058e-06	1028	462	61	0.132035	0.0593385	GO:0055114	GO BP	oxidation-reduction process	17906	17159	GO:0008152
SHH-B1	3.55663e-06	83	366	14	0.0382514	0.168675	GO:0009199	GO BP	ribonucleoside triphosphate metabolic process	17906	3842	GO:0009141
SHH-B1	3.78386e-06	267	396	25	0.0631313	0.093633	GO:0006839	GO BP	mitochondrial transport	17906	2832	GO:0006810
SHH-B1	4.9241e-06	85	366	14	0.0382514	0.164706	GO:0009144	GO BP	purine nucleoside triphosphate metabolic process	17906	3788	GO:0009141
SHH-B1	5.07002e-06	141	492	20	0.0406504	0.141844	GO:0006414	GO BP	translational elongation	17906	2448	GO:0006412,GO:0034645
SHH-B1	6.70829e-06	11103	251	199	0.792829	0.0179231	GO:0071704	GO BP	organic substance metabolic process	17906	20042	GO:0008152
SHH-B1	1.0083e-05	52	441	12	0.0272109	0.230769	GO:0006754	GO BP	ATP biosynthetic process	17906	2761	GO:0009152,GO:0009206,GO:0017144,GO:0046034
SHH-B1	1.48145e-05	108	366	15	0.0409836	0.138889	GO:0009141	GO BP	nucleoside triphosphate metabolic process	17906	3785	GO:0006753
SHH-B1	2.01882e-05	162	462	20	0.04329	0.123457	GO:1902600	GO BP	proton transmembrane transport	17906	25988	GO:0015672,GO:0098662
SHH-B1	2.57837e-05	90	462	15	0.0324675	0.166667	GO:0009060	GO BP	aerobic respiration	17906	3708	GO:0045333
SHH-B1	0.000101551	448	88	14	0.159091	0.03125	GO:0006417	GO BP	regulation of translation	17906	2450	GO:0006412,GO:0010608,GO:0032268,GO:0034248,GO:2000112
SHH-B1	0.000176243	30	221	7	0.0316742	0.233333	GO:0000470	GO BP	maturation of LSU-rRNA	17906	218	GO:0006364,GO:0042273
SHH-B1	0.000214298	6667	492	240	0.487805	0.0359982	GO:0071840	GO BP	cellular component organization or biogenesis	17906	20120	GO:0008150
SHH-B1	0.00023923	34	308	8	0.025974	0.235294	GO:0042407	GO BP	cristae formation	17906	11873	GO:0007007
SHH-B1	0.000280024	162	88	9	0.102273	0.0555556	GO:0034250	GO BP	positive regulation of cellular amide metabolic process	17906	9883	GO:0031325,GO:0034248,GO:0043603,GO:0051173
SHH-B1	0.000423429	503	88	14	0.159091	0.027833	GO:0034248	GO BP	regulation of cellular amide metabolic process	17906	9881	GO:0031323,GO:0043603,GO:0051171
SHH-B1	0.000478394	141	469	17	0.0362473	0.120567	GO:0007006	GO BP	mitochondrial membrane organization	17906	2973	GO:0007005,GO:0061024
SHH-B1	0.00076201	135	86	8	0.0930233	0.0592593	GO:0045727	GO BP	positive regulation of translation	17906	13745	GO:0006412,GO:0006417,GO:0010557,GO:0010628,GO:0031328,GO:0032270,GO:0034250
SHH-B1	0.000876183	354	477	28	0.0587002	0.079096	GO:0000377	GO BP	RNA splicing, via transesterification reactions with bulged adenosine as nucleophile	17906	160	GO:0000375
SHH-B1	0.000876183	354	477	28	0.0587002	0.079096	GO:0000398	GO BP	mRNA splicing, via spliceosome	17906	172	GO:0000377,GO:0006397
SHH-B1	0.000981062	443	477	32	0.067086	0.0722348	GO:0008380	GO BP	RNA splicing	17906	3653	GO:0006396
SHH-B1	0.0010404	357	477	28	0.0587002	0.0784314	GO:0000375	GO BP	RNA splicing, via transesterification reactions	17906	158	GO:0008380
SHH-B1	0.00131236	14	430	6	0.0139535	0.428571	GO:0006122	GO BP	mitochondrial electron transport, ubiquinol to cytochrome c	17906	2186	GO:0022904,GO:0042775
SHH-B1	0.00153388	16	376	6	0.0159574	0.375	GO:0001732	GO BP	formation of cytoplasmic translation initiation complex	17906	538	GO:0002183,GO:0022618
SHH-B1	0.00157407	50	58	5	0.0862069	0.1	GO:0030490	GO BP	maturation of SSU-rRNA	17906	7946	GO:0006364,GO:0042274
SHH-B1	0.00193373	87	492	13	0.0264228	0.149425	GO:0070125	GO BP	mitochondrial translational elongation	17906	18995	GO:0006414,GO:0032543
SHH-B1	0.0022129	88	492	13	0.0264228	0.147727	GO:0070126	GO BP	mitochondrial translational termination	17906	18996	GO:0006415,GO:0032543
SHH-B1	0.00267356	104	492	14	0.0284553	0.134615	GO:0006415	GO BP	translational termination	17906	2449	GO:0006412,GO:0043624
SHH-B1	0.00274474	172	385	16	0.0415584	0.0930233	GO:0009152	GO BP	purine ribonucleotide biosynthetic process	17906	3796	GO:0006164,GO:0009150,GO:0009260
SHH-B1	0.00283392	1633	211	42	0.199052	0.0257195	GO:0043067	GO BP	regulation of programmed cell death	17906	12280	GO:0010941,GO:0012501
SHH-B1	0.00290037	136	492	16	0.0325203	0.117647	GO:0032543	GO BP	mitochondrial translation	17906	8917	GO:0006412,GO:0140053
SHH-B1	0.00304331	1757	211	44	0.208531	0.0250427	GO:0010941	GO BP	regulation of cell death	17906	5115	GO:0008219,GO:0050794
SHH-B1	0.00326268	136	273	12	0.043956	0.0882353	GO:0042177	GO BP	negative regulation of protein catabolic process	17906	11701	GO:0009895,GO:0030163,GO:0042176,GO:0051248
SHH-B1	0.00466299	1605	211	41	0.194313	0.0255452	GO:0042981	GO BP	regulation of apoptotic process	17906	12216	GO:0006915,GO:0043067
SHH-B1	0.00518313	17	231	5	0.021645	0.294118	GO:0051444	GO BP	negative regulation of ubiquitin-protein transferase activity	17906	16179	GO:0031397,GO:0051348,GO:0051438
SHH-B1	0.00653512	10	188	4	0.0212766	0.4	GO:1904667	GO BP	negative regulation of ubiquitin protein ligase activity	17906	27867	GO:0051444,GO:1904666
SHH-B1	0.007199	185	385	16	0.0415584	0.0864865	GO:0009260	GO BP	ribonucleotide biosynthetic process	17906	3902	GO:0009165,GO:0009259,GO:0046390
SHH-B1	0.00784059	363	461	26	0.0563991	0.0716253	GO:0001666	GO BP	response to hypoxia	17906	503	GO:0006950,GO:0036293
SHH-B1	0.00937264	166	492	17	0.0345528	0.10241	GO:0140053	GO BP	mitochondrial gene expression	17906	23335	GO:0010467
SHH-B1	0.0105652	858	88	16	0.181818	0.018648	GO:0010608	GO BP	posttranscriptional regulation of gene expression	17906	4806	GO:0010468
SHH-B1	0.0116665	192	385	16	0.0415584	0.0833333	GO:0046390	GO BP	ribose phosphate biosynthetic process	17906	14378	GO:0019693,GO:0090407,GO:1901137
SHH-B1	0.0118729	180	461	17	0.0368764	0.0944444	GO:0050821	GO BP	protein stabilization	17906	15678	GO:0031647
SHH-B1	0.0123	50	12	3	0.25	0.06	GO:2000059	GO BP	negative regulation of ubiquitin-dependent protein catabolic process	17906	29561	GO:0006511,GO:1903051,GO:2000058
SHH-B1	0.0126146	33	376	7	0.018617	0.212121	GO:0002183	GO BP	cytoplasmic translational initiation	17906	868	GO:0002181,GO:0006413
SHH-B1	0.0126797	523	477	33	0.0691824	0.0630975	GO:0006397	GO BP	mRNA processing	17906	2432	GO:0006396,GO:0016071
SHH-B1	0.014246	195	385	16	0.0415584	0.0820513	GO:0006164	GO BP	purine nucleotide biosynthetic process	17906	2222	GO:0006163,GO:0009165,GO:0072522
SHH-B1	0.0148447	376	461	26	0.0563991	0.0691489	GO:0036293	GO BP	response to decreased oxygen levels	17906	11102	GO:0070482
SHH-B1	0.0150074	36	58	4	0.0689655	0.111111	GO:0000462	GO BP	maturation of SSU-rRNA from tricistronic rRNA transcript (SSU-rRNA, 5.8S rRNA, LSU-rRNA)	17906	210	GO:0030490
SHH-B1	0.015325	847	135	20	0.148148	0.0236128	GO:0070925	GO BP	organelle assembly	17906	19489	GO:0006996,GO:0022607
SHH-B1	0.0177988	3000	461	114	0.247289	0.038	GO:0022607	GO BP	cellular component assembly	17906	7669	GO:0016043,GO:0044085
SHH-B1	0.0226094	20	462	6	0.012987	0.3	GO:0019646	GO BP	aerobic electron transport chain	17906	6935	GO:0009060,GO:0022904
SHH-B1	0.0226094	20	462	6	0.012987	0.3	GO:0006123	GO BP	mitochondrial electron transport, cytochrome c to oxygen	17906	2187	GO:0019646,GO:0042775
SHH-B1	0.0304409	207	385	16	0.0415584	0.0772947	GO:0072522	GO BP	purine-containing compound biosynthetic process	17906	20705	GO:0018130,GO:0019438,GO:0044271,GO:0072521,GO:1901362,GO:1901566
SHH-B1	0.0311552	5	188	3	0.0159574	0.6	GO:1902255	GO BP	positive regulation of intrinsic apoptotic signaling pathway by p53 class mediator	17906	25709	GO:0072332,GO:1901798,GO:1902253,GO:2001244
SHH-B1	0.0363286	2006	411	75	0.182482	0.0373878	GO:0006915	GO BP	apoptotic process	17906	2899	GO:0012501
SHH-B1	0.037065	253	284	15	0.0528169	0.0592885	GO:0097237	GO BP	cellular response to toxic substance	17906	22182	GO:0009636,GO:0070887
SHH-B1	0.0419772	75	12	3	0.25	0.04	GO:1903051	GO BP	negative regulation of proteolysis involved in cellular protein catabolic process	17906	26397	GO:0045861,GO:0051603,GO:1903050,GO:1903363
SHH-B1	0.0439913	284	461	21	0.0455531	0.0739437	GO:0031647	GO BP	regulation of protein stability	17906	8494	GO:0065008
SHH-B1	0.0442737	400	461	26	0.0563991	0.065	GO:0070482	GO BP	response to oxygen levels	17906	19227	GO:0009628
SHH-B1	0.0451628	63	231	7	0.030303	0.111111	GO:2001244	GO BP	positive regulation of intrinsic apoptotic signaling pathway	17906	30705	GO:0097193,GO:1902533,GO:2001235,GO:2001242
SHH-B1	4.66007e-119	108	221	74	0.334842	0.685185	GO:0022626	GO CC	cytosolic ribosome	18856	1034	GO:0005829,GO:0005840
SHH-B1	5.17814e-102	192	270	83	0.307407	0.432292	GO:0044391	GO CC	ribosomal subunit	18856	2357	GO:0005840,GO:1990904
SHH-B1	4.4332e-98	245	270	87	0.322222	0.355102	GO:0005840	GO CC	ribosome	18856	497	GO:0043232
SHH-B1	9.80719e-75	697	270	103	0.381481	0.147776	GO:1990904	GO CC	ribonucleoprotein complex	18856	4434	GO:0032991
SHH-B1	3.9059e-70	59	266	45	0.169173	0.762712	GO:0022625	GO CC	cytosolic large ribosomal subunit	18856	1033	GO:0015934,GO:0022626
SHH-B1	2.20723e-57	119	266	49	0.184211	0.411765	GO:0015934	GO CC	large ribosomal subunit	18856	857	GO:0044391
SHH-B1	4.011e-48	46	210	31	0.147619	0.673913	GO:0022627	GO CC	cytosolic small ribosomal subunit	18856	1035	GO:0015935,GO:0022626
SHH-B1	1.53847e-40	76	210	32	0.152381	0.421053	GO:0015935	GO CC	small ribosomal subunit	18856	858	GO:0044391
SHH-B1	2.09147e-33	5484	383	228	0.5953	0.0415755	GO:0032991	GO CC	protein-containing complex	18856	1590	GO:0005575
SHH-B1	2.58463e-31	33	260	22	0.0846154	0.666667	GO:0042788	GO CC	polysomal ribosome	18856	2109	GO:0005840,GO:0005844
SHH-B1	1.02322e-30	482	492	71	0.144309	0.147303	GO:0005743	GO CC	mitochondrial inner membrane	18856	407	GO:0019866,GO:0031966
SHH-B1	1.82375e-29	410	208	45	0.216346	0.109756	GO:0005925	GO CC	focal adhesion	18856	567	GO:0030055
SHH-B1	3.84105e-29	417	208	45	0.216346	0.107914	GO:0030055	GO CC	cell-substrate junction	18856	1046	GO:0070161
SHH-B1	8.32784e-29	766	469	84	0.179104	0.109661	GO:0005740	GO CC	mitochondrial envelope	18856	404	GO:0005739,GO:0031967
SHH-B1	6.85194e-28	2144	258	100	0.387597	0.0466418	GO:0070062	GO CC	extracellular exosome	18856	2766	GO:0005615,GO:1903561
SHH-B1	1.64651e-27	2167	258	100	0.387597	0.0461467	GO:1903561	GO CC	extracellular vesicle	18856	4044	GO:0031982,GO:0043230
SHH-B1	1.98902e-27	2172	258	100	0.387597	0.0460405	GO:0043230	GO CC	extracellular organelle	18856	2153	GO:0005576,GO:0043226
SHH-B1	2.27504e-27	543	492	71	0.144309	0.130755	GO:0019866	GO CC	organelle inner membrane	18856	1000	GO:0031090,GO:0031967
SHH-B1	4.73427e-27	11634	446	382	0.856502	0.0328348	GO:0005737	GO CC	cytoplasm	18856	402	GO:0005622,GO:0110165
SHH-B1	8.39154e-27	269	492	51	0.103659	0.189591	GO:0098798	GO CC	mitochondrial protein complex	18856	3661	GO:0005739,GO:0032991
SHH-B1	2.90186e-26	73	221	24	0.108597	0.328767	GO:0005844	GO CC	polysome	18856	498	GO:1990904
SHH-B1	8.2854e-26	12584	492	433	0.880081	0.0344088	GO:0043227	GO CC	membrane-bounded organelle	18856	2150	GO:0043226
SHH-B1	2.30437e-25	723	492	79	0.160569	0.109267	GO:0031966	GO CC	mitochondrial membrane	18856	1459	GO:0005740,GO:0031090
SHH-B1	1.69808e-22	138	489	35	0.0715746	0.253623	GO:0098800	GO CC	inner mitochondrial membrane protein complex	18856	3663	GO:0005743,GO:0098796,GO:0098798
SHH-B1	7.27481e-22	1631	469	113	0.240938	0.0692826	GO:0005739	GO CC	mitochondrion	18856	403	GO:0005737,GO:0043231
SHH-B1	1.10655e-20	11067	492	391	0.794715	0.0353303	GO:0043231	GO CC	intracellular membrane-bounded organelle	18856	2154	GO:0043227,GO:0043229
SHH-B1	1.87922e-20	1219	492	96	0.195122	0.0787531	GO:0031975	GO CC	envelope	18856	1467	GO:0110165
SHH-B1	1.87922e-20	1219	492	96	0.195122	0.0787531	GO:0031967	GO CC	organelle envelope	18856	1460	GO:0031975,GO:0043227,GO:0043229
SHH-B1	2.09885e-20	13720	492	445	0.904472	0.0324344	GO:0043226	GO CC	organelle	18856	2149	GO:0110165
SHH-B1	2.19842e-20	12840	492	428	0.869919	0.0333333	GO:0043229	GO CC	intracellular organelle	18856	2152	GO:0005622,GO:0043226
SHH-B1	1.67847e-18	785	208	46	0.221154	0.0585987	GO:0070161	GO CC	anchoring junction	18856	2788	GO:0030054
SHH-B1	1.21881e-17	14626	481	447	0.929314	0.030562	GO:0005622	GO CC	intracellular	18856	299	GO:0005575
SHH-B1	1.28156e-17	5154	248	136	0.548387	0.0263873	GO:0005829	GO CC	cytosol	18856	487	GO:0005737,GO:0110165
SHH-B1	1.66923e-17	3543	258	112	0.434109	0.0316116	GO:0005615	GO CC	extracellular space	18856	293	GO:0005576,GO:0110165
SHH-B1	3.07345e-16	3914	305	131	0.429508	0.0334696	GO:0031982	GO CC	vesicle	18856	1473	GO:0043227
SHH-B1	2.01684e-15	101	489	25	0.0511247	0.247525	GO:0070469	GO CC	respirasome	18856	2848	GO:0016020,GO:0110165
SHH-B1	8.76886e-15	87	489	23	0.0470348	0.264368	GO:0098803	GO CC	respiratory chain complex	18856	3665	GO:0070469,GO:0098796
SHH-B1	2.06212e-13	89	489	22	0.0449898	0.247191	GO:0005746	GO CC	mitochondrial respirasome	18856	410	GO:0005743,GO:0070469
SHH-B1	3.04919e-12	1327	209	50	0.239234	0.037679	GO:0030054	GO CC	cell junction	18856	1045	GO:0110165
SHH-B1	3.15306e-12	4954	140	80	0.571429	0.0161486	GO:0043232	GO CC	intracellular non-membrane-bounded organelle	18856	2155	GO:0043228,GO:0043229
SHH-B1	3.55617e-12	4964	140	80	0.571429	0.016116	GO:0043228	GO CC	non-membrane-bounded organelle	18856	2151	GO:0043226
SHH-B1	1.09336e-11	5898	469	224	0.477612	0.037979	GO:0043233	GO CC	organelle lumen	18856	2156	GO:0031974,GO:0043226
SHH-B1	1.09336e-11	5898	469	224	0.477612	0.037979	GO:0031974	GO CC	membrane-enclosed lumen	18856	1466	GO:0110165
SHH-B1	1.09336e-11	5898	469	224	0.477612	0.037979	GO:0070013	GO CC	intracellular organelle lumen	18856	2743	GO:0043229,GO:0043233
SHH-B1	1.32291e-11	4548	231	108	0.467532	0.0237467	GO:0005576	GO CC	extracellular region	18856	256	GO:0110165
SHH-B1	8.94025e-11	117	489	22	0.0449898	0.188034	GO:1990204	GO CC	oxidoreductase complex	18856	4183	GO:1902494
SHH-B1	2.18149e-10	927	241	42	0.174274	0.0453074	GO:0005730	GO CC	nucleolus	18856	395	GO:0031981,GO:0043232
SHH-B1	7.76564e-10	52	489	15	0.0306748	0.288462	GO:0005747	GO CC	mitochondrial respiratory chain complex I	18856	411	GO:0005746,GO:0045271,GO:0098800
SHH-B1	7.76564e-10	52	489	15	0.0306748	0.288462	GO:0045271	GO CC	respiratory chain complex I	18856	2504	GO:0030964,GO:0098803
SHH-B1	7.76564e-10	52	489	15	0.0306748	0.288462	GO:0030964	GO CC	NADH dehydrogenase complex	18856	1204	GO:0098796,GO:1990204
SHH-B1	5.22009e-09	3531	492	153	0.310976	0.0433305	GO:0031090	GO CC	organelle membrane	18856	1236	GO:0016020,GO:0043227
SHH-B1	1.20664e-08	12	440	8	0.0181818	0.666667	GO:0034709	GO CC	methylosome	18856	1798	GO:0005737,GO:0034708
SHH-B1	1.36334e-07	344	135	17	0.125926	0.0494186	GO:0014069	GO CC	postsynaptic density	18856	842	GO:0032279,GO:0099572
SHH-B1	1.62775e-07	348	135	17	0.125926	0.0488506	GO:0032279	GO CC	asymmetric synapse	18856	1529	GO:0098984
SHH-B1	2.34989e-07	22	441	9	0.0204082	0.409091	GO:0005753	GO CC	mitochondrial proton-transporting ATP synthase complex	18856	415	GO:0045259,GO:0098800
SHH-B1	2.79474e-07	476	467	37	0.0792291	0.0777311	GO:0005759	GO CC	mitochondrial matrix	18856	421	GO:0005739,GO:0070013
SHH-B1	3.78108e-07	23	441	9	0.0204082	0.391304	GO:0045259	GO CC	proton-transporting ATP synthase complex	18856	2492	GO:0005622,GO:0016469
SHH-B1	4.14301e-07	370	135	17	0.125926	0.0459459	GO:0099572	GO CC	postsynaptic specialization	18856	3824	GO:0043226,GO:0098794
SHH-B1	4.49566e-07	372	135	17	0.125926	0.0456989	GO:0098984	GO CC	neuron to neuron synapse	18856	3737	GO:0045202
SHH-B1	4.79294e-07	82	469	15	0.0319829	0.182927	GO:0005758	GO CC	mitochondrial intermembrane space	18856	420	GO:0005740,GO:0031970
SHH-B1	2.14825e-06	91	469	15	0.0319829	0.164835	GO:0031970	GO CC	organelle envelope lumen	18856	1463	GO:0031967,GO:0070013
SHH-B1	2.17267e-06	7486	107	72	0.672897	0.00961795	GO:0005634	GO CC	nucleus	18856	310	GO:0043231
SHH-B1	3.5256e-06	88	179	10	0.0558659	0.113636	GO:0005791	GO CC	rough endoplasmic reticulum	18856	452	GO:0005783
SHH-B1	4.94104e-06	1285	400	59	0.1475	0.0459144	GO:0098796	GO CC	membrane protein complex	18856	3659	GO:0016020,GO:0032991
SHH-B1	6.22325e-06	17	376	7	0.018617	0.411765	GO:0016282	GO CC	eukaryotic 43S preinitiation complex	18856	879	GO:0070993
SHH-B1	6.77994e-06	1810	242	52	0.214876	0.0287293	GO:0005783	GO CC	endoplasmic reticulum	18856	444	GO:0005737,GO:0012505,GO:0043231
SHH-B1	1.00095e-05	18	376	7	0.018617	0.388889	GO:0070993	GO CC	translation preinitiation complex	18856	2944	GO:0005737,GO:1990904
SHH-B1	1.27616e-05	6	440	5	0.0113636	0.833333	GO:0034715	GO CC	pICln-Sm protein complex	18856	1799	GO:0005737,GO:0120114
SHH-B1	1.74095e-05	1393	477	69	0.144654	0.0495334	GO:1902494	GO CC	catalytic complex	18856	3989	GO:0032991
SHH-B1	2.8145e-05	6	167	4	0.0239521	0.666667	GO:0098556	GO CC	cytoplasmic side of rough endoplasmic reticulum membrane	18856	3586	GO:0030867,GO:0098554
SHH-B1	3.08832e-05	25	465	8	0.0172043	0.32	GO:0005689	GO CC	U12-type spliceosomal complex	18856	358	GO:0005681
SHH-B1	4.15866e-05	12	441	6	0.0136054	0.5	GO:0000276	GO CC	mitochondrial proton-transporting ATP synthase complex, coupling factor F(o)	18856	55	GO:0005753,GO:0045263,GO:0098800
SHH-B1	6.17577e-05	50	440	10	0.0227273	0.2	GO:0071005	GO CC	U2-type precatalytic spliceosome	18856	2949	GO:0005684,GO:0071011
SHH-B1	6.54224e-05	1362	140	29	0.207143	0.0212922	GO:0045202	GO CC	synapse	18856	2472	GO:0110165
SHH-B1	7.03417e-05	638	65	13	0.2	0.0203762	GO:0098794	GO CC	postsynapse	18856	3658	GO:0045202,GO:0110165
SHH-B1	7.5236e-05	51	440	10	0.0227273	0.196078	GO:0071011	GO CC	precatalytic spliceosome	18856	2955	GO:0005681
SHH-B1	8.321e-05	53	323	9	0.0278638	0.169811	GO:0016469	GO CC	proton-transporting two-sector ATPase complex	18856	893	GO:0098796
SHH-B1	8.32486e-05	15	376	6	0.0159574	0.4	GO:0033290	GO CC	eukaryotic 48S preinitiation complex	18856	1668	GO:0070993
SHH-B1	9.02459e-05	9731	290	192	0.662069	0.0197308	GO:0016020	GO CC	membrane	18856	868	GO:0110165
SHH-B1	9.03344e-05	4780	477	170	0.356394	0.0355649	GO:0031981	GO CC	nuclear lumen	18856	1472	GO:0005634,GO:0070013
SHH-B1	0.000129875	14	441	6	0.0136054	0.428571	GO:0045263	GO CC	proton-transporting ATP synthase complex, coupling factor F(o)	18856	2496	GO:0033177,GO:0045259
SHH-B1	0.000130202	31	440	8	0.0181818	0.258065	GO:0046540	GO CC	U4/U6 x U5 tri-snRNP complex	18856	2525	GO:0097526
SHH-B1	0.000130202	31	440	8	0.0181818	0.258065	GO:0097526	GO CC	spliceosomal tri-snRNP complex	18856	3430	GO:0097525
SHH-B1	0.000199003	17	376	6	0.0159574	0.352941	GO:0005852	GO CC	eukaryotic translation initiation factor 3 complex	18856	506	GO:0005737,GO:0032991
SHH-B1	0.000286919	24	441	7	0.015873	0.291667	GO:0033177	GO CC	proton-transporting two-sector ATPase complex, proton-transporting domain	18856	1645	GO:0016469,GO:0098796
SHH-B1	0.000317511	33	462	8	0.017316	0.242424	GO:0070069	GO CC	cytochrome complex	18856	2771	GO:0032991
SHH-B1	0.000368051	60	440	10	0.0227273	0.166667	GO:0097525	GO CC	spliceosomal snRNP complex	18856	3429	GO:0030532
SHH-B1	0.000415686	84	477	12	0.0251572	0.142857	GO:0071013	GO CC	catalytic step 2 spliceosome	18856	2957	GO:0005681,GO:1902494
SHH-B1	0.000495985	10	440	5	0.0113636	0.5	GO:0005687	GO CC	U4 snRNP	18856	356	GO:0097525
SHH-B1	0.000528484	77	440	11	0.025	0.142857	GO:0120114	GO CC	Sm-like protein family complex	18856	3911	GO:0032991
SHH-B1	0.000909098	66	440	10	0.0227273	0.151515	GO:0030532	GO CC	small nuclear ribonucleoprotein complex	18856	1135	GO:0005634,GO:0120114,GO:1990904
SHH-B1	0.000948847	88	492	12	0.0243902	0.136364	GO:0005761	GO CC	mitochondrial ribosome	18856	423	GO:0000313,GO:0005759
SHH-B1	0.000948847	88	492	12	0.0243902	0.136364	GO:0000313	GO CC	organellar ribosome	18856	63	GO:0005840,GO:0043226
SHH-B1	0.00104839	20	415	6	0.0144578	0.3	GO:0005686	GO CC	U2 snRNP	18856	355	GO:0097525
SHH-B1	0.00140398	13	171	4	0.0233918	0.307692	GO:0008250	GO CC	oligosaccharyltransferase complex	18856	629	GO:0005783,GO:0005789,GO:0098796,GO:1990234
SHH-B1	0.00146838	20	440	6	0.0136364	0.3	GO:0005685	GO CC	U1 snRNP	18856	354	GO:0097525
SHH-B1	0.00166469	7	376	4	0.0106383	0.571429	GO:0071541	GO CC	eukaryotic translation initiation factor 3 complex, eIF3m	18856	3096	GO:0005852
SHH-B1	0.00213715	13	430	5	0.0116279	0.384615	GO:0045275	GO CC	respiratory chain complex III	18856	2508	GO:0005622,GO:0070069,GO:0098803,GO:1990204
SHH-B1	0.00213715	13	430	5	0.0116279	0.384615	GO:0005750	GO CC	mitochondrial respiratory chain complex III	18856	413	GO:0005746,GO:0045275,GO:0098800
SHH-B1	0.00226826	190	477	17	0.0356394	0.0894737	GO:0005681	GO CC	spliceosomal complex	18856	350	GO:0005634,GO:1990904
SHH-B1	0.00249901	30	477	7	0.0146751	0.233333	GO:0071007	GO CC	U2-type catalytic step 2 spliceosome	18856	2951	GO:0005684,GO:0071013
SHH-B1	0.00318629	16	167	4	0.0239521	0.25	GO:0098554	GO CC	cytoplasmic side of endoplasmic reticulum membrane	18856	3584	GO:0005789,GO:0098562
SHH-B1	0.0038613	22	468	6	0.0128205	0.272727	GO:0005732	GO CC	small nucleolar ribonucleoprotein complex	18856	397	GO:1990904
SHH-B1	0.00456708	4012	444	132	0.297297	0.0329013	GO:0005654	GO CC	nucleoplasm	18856	327	GO:0031981,GO:0110165
SHH-B1	0.00493572	57	492	9	0.0182927	0.157895	GO:0000315	GO CC	organellar large ribosomal subunit	18856	65	GO:0000313,GO:0015934
SHH-B1	0.00493572	57	492	9	0.0182927	0.157895	GO:0005762	GO CC	mitochondrial large ribosomal subunit	18856	424	GO:0000315,GO:0005761,GO:0098798
SHH-B1	0.00658325	92	477	11	0.0230608	0.119565	GO:0005684	GO CC	U2-type spliceosomal complex	18856	353	GO:0005681
SHH-B1	0.0106375	17	440	5	0.0113636	0.294118	GO:0034719	GO CC	SMN-Sm protein complex	18856	1803	GO:0005737,GO:0120114
SHH-B1	0.0137453	4	51	2	0.0392157	0.5	GO:0005854	GO CC	nascent polypeptide-associated complex	18856	508	GO:0005737,GO:0032991
SHH-B1	0.015849	5	325	3	0.00923077	0.6	GO:0005787	GO CC	signal peptidase complex	18856	448	GO:0005789,GO:0098796,GO:1905368
SHH-B1	0.0201015	4539	171	64	0.374269	0.0141	GO:0012505	GO CC	endomembrane system	18856	835	GO:0110165
SHH-B1	0.0255454	29	484	6	0.0123967	0.206897	GO:0030867	GO CC	rough endoplasmic reticulum membrane	18856	1170	GO:0005789,GO:0005791,GO:0098588
SHH-B1	0.0357208	210	43	5	0.116279	0.0238095	GO:0031968	GO CC	organelle outer membrane	18856	1461	GO:0019867,GO:0031967,GO:0098588,GO:0098805
SHH-B1	0.037346	212	43	5	0.116279	0.0235849	GO:0019867	GO CC	outer membrane	18856	1001	GO:0016020
SHH-B1	0.0442298	2	222	2	0.00900901	1	GO:0001651	GO CC	dense fibrillar component	18856	182	GO:0005730,GO:0110165
SHH-B1	0.0444583	17	307	4	0.0130293	0.235294	GO:0005682	GO CC	U5 snRNP	18856	351	GO:0097525
SHH-B1	4.93094e-100	171	270	80	0.296296	0.467836	GO:0003735	GO MF	structural constituent of ribosome	18126	466	GO:0005198
SHH-B1	1.91013e-56	683	210	80	0.380952	0.11713	GO:0005198	GO MF	structural molecule activity	18126	1721	GO:0003674
SHH-B1	9.70777e-45	1914	479	167	0.348643	0.0872518	GO:0003723	GO MF	RNA binding	18126	455	GO:0003676
SHH-B1	1.33158e-18	63	124	16	0.129032	0.253968	GO:0019843	GO MF	rRNA binding	18126	4645	GO:0003723
SHH-B1	9.48491e-15	4361	223	112	0.502242	0.0256822	GO:0003676	GO MF	nucleic acid binding	18126	416	GO:0097159,GO:1901363
SHH-B1	4.50851e-10	47	489	15	0.0306748	0.319149	GO:0050136	GO MF	NADH dehydrogenase (quinone) activity	18126	8635	GO:0003954,GO:0016655
SHH-B1	4.50851e-10	47	489	15	0.0306748	0.319149	GO:0008137	GO MF	NADH dehydrogenase (ubiquinone) activity	18126	2021	GO:0050136
SHH-B1	6.39719e-10	48	489	15	0.0306748	0.3125	GO:0003954	GO MF	NADH dehydrogenase activity	18126	645	GO:0016651
SHH-B1	3.60355e-08	25	102	7	0.0686275	0.28	GO:0048027	GO MF	mRNA 5'-UTR binding	18126	8459	GO:0003729
SHH-B1	3.8483e-08	62	489	15	0.0306748	0.241935	GO:0016655	GO MF	oxidoreductase activity, acting on NAD(P)H, quinone or similar compound as acceptor	18126	3677	GO:0016651
SHH-B1	7.38471e-08	768	462	52	0.112554	0.0677083	GO:0016491	GO MF	oxidoreductase activity	18126	3594	GO:0003824
SHH-B1	3.30754e-07	6290	102	66	0.647059	0.0104928	GO:1901363	GO MF	heterocyclic compound binding	18126	11856	GO:0005488
SHH-B1	5.95435e-07	6377	193	109	0.564767	0.0170927	GO:0097159	GO MF	organic cyclic compound binding	18126	10395	GO:0005488
SHH-B1	2.26259e-06	113	462	17	0.0367965	0.150442	GO:0009055	GO MF	electron transfer activity	18126	2684	GO:0016491
SHH-B1	9.46609e-06	4	208	4	0.0192308	1	GO:0070180	GO MF	large ribosomal subunit rRNA binding	18126	9930	GO:0019843
SHH-B1	1.53493e-05	22	441	8	0.0181406	0.363636	GO:0046933	GO MF	proton-transporting ATP synthase activity, rotational mechanism	18126	7434	GO:0015252,GO:0016776
SHH-B1	1.57117e-05	107	489	16	0.0327198	0.149533	GO:0016651	GO MF	oxidoreductase activity, acting on NAD(P)H	18126	3674	GO:0016491
SHH-B1	9.29412e-05	6	188	4	0.0212766	0.666667	GO:1990948	GO MF	ubiquitin ligase inhibitor activity	18126	12161	GO:0055105
SHH-B1	9.94515e-05	505	118	16	0.135593	0.0316832	GO:0003729	GO MF	mRNA binding	18126	460	GO:0003723
SHH-B1	0.000177381	29	441	8	0.0181406	0.275862	GO:0015252	GO MF	proton channel activity	18126	3092	GO:0005261,GO:0015078
SHH-B1	0.000177422	134	462	16	0.034632	0.119403	GO:0015078	GO MF	proton transmembrane transporter activity	18126	2943	GO:0015077
SHH-B1	0.000212131	151	414	16	0.0386473	0.10596	GO:0045182	GO MF	translation regulator activity	18126	7247	GO:0003674
SHH-B1	0.000215102	7	188	4	0.0212766	0.571429	GO:0055105	GO MF	ubiquitin-protein transferase inhibitor activity	18126	9676	GO:0004857,GO:0055106
SHH-B1	0.000480425	9	430	5	0.0116279	0.555556	GO:0008121	GO MF	ubiquinol-cytochrome-c reductase activity	18126	2008	GO:0009055,GO:0016681
SHH-B1	0.000480425	9	430	5	0.0116279	0.555556	GO:0016681	GO MF	oxidoreductase activity, acting on diphenols and related substances as donors, cytochrome as acceptor	18126	3701	GO:0016679
SHH-B1	0.000717858	330	258	18	0.0697674	0.0545455	GO:0045296	GO MF	cadherin binding	18126	7259	GO:0050839
SHH-B1	0.000942111	10	430	5	0.0116279	0.5	GO:0016679	GO MF	oxidoreductase activity, acting on diphenols and related substances as donors	18126	3699	GO:0016491
SHH-B1	0.00109634	61	441	10	0.0226757	0.163934	GO:0016776	GO MF	phosphotransferase activity, phosphate group as acceptor	18126	3788	GO:0016772
SHH-B1	0.00206347	506	258	22	0.0852713	0.0434783	GO:0050839	GO MF	cell adhesion molecule binding	18126	9168	GO:0005515
SHH-B1	0.00327335	11	492	5	0.0101626	0.454545	GO:0008097	GO MF	5S rRNA binding	18126	1990	GO:0019843
SHH-B1	0.00375466	121	434	13	0.0299539	0.107438	GO:0051082	GO MF	unfolded protein binding	18126	9200	GO:0005515
SHH-B1	0.00721611	8	383	4	0.0104439	0.5	GO:0051920	GO MF	peroxiredoxin activity	18126	9338	GO:0016209,GO:0016684
SHH-B1	0.0119895	121	414	12	0.0289855	0.0991736	GO:0090079	GO MF	translation regulator activity, nucleic acid binding	18126	10298	GO:0003676,GO:0045182
SHH-B1	0.0157773	7	171	3	0.0175439	0.428571	GO:0004579	GO MF	dolichyl-diphosphooligosaccharide-protein glycotransferase activity	18126	1185	GO:0004576
SHH-B1	0.016303	366	436	23	0.0527523	0.0628415	GO:0033218	GO MF	amide binding	18126	5525	GO:0005488
SHH-B1	0.0165697	292	12	4	0.333333	0.0136986	GO:0031625	GO MF	ubiquitin protein ligase binding	18126	5152	GO:0044389
SHH-B1	0.0171961	18	188	4	0.0212766	0.222222	GO:0055106	GO MF	ubiquitin-protein transferase regulator activity	18126	9677	GO:0030234
SHH-B1	0.0175373	10	118	3	0.0254237	0.3	GO:0070181	GO MF	small ribosomal subunit rRNA binding	18126	9931	GO:0019843
SHH-B1	0.0204163	308	12	4	0.333333	0.012987	GO:0044389	GO MF	ubiquitin-like protein ligase binding	18126	7153	GO:0019899
SHH-B1	0.0211583	56	414	8	0.0193237	0.142857	GO:0003743	GO MF	translation initiation factor activity	18126	467	GO:0008135
SHH-B1	0.0250685	8	171	3	0.0175439	0.375	GO:0004576	GO MF	oligosaccharyl transferase activity	18126	1182	GO:0016758
SHH-B1	0.0279964	27	462	6	0.012987	0.222222	GO:0016676	GO MF	oxidoreductase activity, acting on a heme group of donors, oxygen as acceptor	18126	3696	GO:0016675
SHH-B1	0.0279964	27	462	6	0.012987	0.222222	GO:0004129	GO MF	cytochrome-c oxidase activity	18126	800	GO:0009055,GO:0015002,GO:0015078,GO:0016676
SHH-B1	0.0279964	27	462	6	0.012987	0.222222	GO:0015002	GO MF	heme-copper terminal oxidase activity	18126	2885	GO:0016491
SHH-B1	0.0348701	28	462	6	0.012987	0.214286	GO:0016675	GO MF	oxidoreductase activity, acting on a heme group of donors	18126	3695	GO:0016491
SHH-B1	0.0455378	98	414	10	0.0241546	0.102041	GO:0008135	GO MF	translation factor activity, RNA binding	18126	2020	GO:0003723,GO:0090079
SHH-B1	1.1795e-82	134	210	74	0.352381	0.552239	KEGG:03010	KEGG	Ribosome	7788	204	KEGG:00000
SHH-B1	1.32381e-11	133	489	35	0.0715746	0.263158	KEGG:00190	KEGG	Oxidative phosphorylation	7788	19	KEGG:00000
SHH-B1	2.0158e-11	142	489	36	0.0736196	0.253521	KEGG:05012	KEGG	Parkinson disease	7788	387	KEGG:00000
SHH-B1	5.59232e-10	198	489	41	0.0838446	0.207071	KEGG:05016	KEGG	Huntington disease	7788	389	KEGG:00000
SHH-B1	1.13045e-07	171	462	33	0.0714286	0.192982	KEGG:05010	KEGG	Alzheimer disease	7788	386	KEGG:00000
SHH-B1	2.2905e-06	231	462	37	0.0800866	0.160173	KEGG:04714	KEGG	Thermogenesis	7788	326	KEGG:00000
SHH-B1	0.000165885	149	489	26	0.0531697	0.174497	KEGG:04932	KEGG	Non-alcoholic fatty liver disease (NAFLD)	7788	365	KEGG:00000
SHH-B1	1.27064e-113	90	221	75	0.339367	0.833333	REAC:R-HSA-156902	REAC	Peptide chain elongation	10594	1480	REAC:R-HSA-156842
SHH-B1	4.19787e-111	90	221	74	0.334842	0.822222	REAC:R-HSA-192823	REAC	Viral mRNA Translation	10594	2244	REAC:R-HSA-168273
SHH-B1	9.45959e-111	94	221	75	0.339367	0.797872	REAC:R-HSA-72764	REAC	Eukaryotic Translation Termination	10594	743	REAC:R-HSA-72766
SHH-B1	9.45959e-111	94	221	75	0.339367	0.797872	REAC:R-HSA-156842	REAC	Eukaryotic Translation Elongation	10594	741	REAC:R-HSA-72766
SHH-B1	1.9981e-109	96	221	75	0.339367	0.78125	REAC:R-HSA-975956	REAC	Nonsense Mediated Decay (NMD) independent of the Exon Junction Complex (EJC)	10594	1377	REAC:R-HSA-927802
SHH-B1	1.91586e-108	102	260	79	0.303846	0.77451	REAC:R-HSA-72689	REAC	Formation of a pool of free 40S subunits	10594	813	REAC:R-HSA-72737
SHH-B1	2.49924e-108	94	221	74	0.334842	0.787234	REAC:R-HSA-2408557	REAC	Selenocysteine synthesis	10594	1852	REAC:R-HSA-2408522
SHH-B1	7.14644e-105	112	260	80	0.307692	0.714286	REAC:R-HSA-156827	REAC	L13a-mediated translational silencing of Ceruloplasmin expression	10594	1118	REAC:R-HSA-72613
SHH-B1	3.22249e-102	113	260	79	0.303846	0.699115	REAC:R-HSA-72706	REAC	GTP hydrolysis and joining of the 60S ribosomal subunit	10594	875	REAC:R-HSA-72737
SHH-B1	6.80939e-101	120	260	80	0.307692	0.666667	REAC:R-HSA-72737	REAC	Cap-dependent Translation Initiation	10594	273	REAC:R-HSA-72613
SHH-B1	6.80939e-101	120	260	80	0.307692	0.666667	REAC:R-HSA-72613	REAC	Eukaryotic Translation Initiation	10594	742	REAC:R-HSA-72766
SHH-B1	3.47144e-100	113	221	75	0.339367	0.663717	REAC:R-HSA-1799339	REAC	SRP-dependent cotranslational protein targeting to membrane	10594	1825	REAC:R-HSA-72766
SHH-B1	7.91824e-99	116	221	75	0.339367	0.646552	REAC:R-HSA-975957	REAC	Nonsense Mediated Decay (NMD) enhanced by the Exon Junction Complex (EJC)	10594	1376	REAC:R-HSA-927802
SHH-B1	7.91824e-99	116	221	75	0.339367	0.646552	REAC:R-HSA-927802	REAC	Nonsense-Mediated Decay (NMD)	10594	1378	REAC:R-HSA-8953854
SHH-B1	2.66762e-96	117	221	74	0.334842	0.632479	REAC:R-HSA-2408522	REAC	Selenoamino acid metabolism	10594	1851	REAC:R-HSA-71291
SHH-B1	3.66693e-92	133	210	74	0.352381	0.556391	REAC:R-HSA-168273	REAC	Influenza Viral RNA Transcription and Replication	10594	1018	REAC:R-HSA-168255
SHH-B1	3.95254e-91	142	210	75	0.357143	0.528169	REAC:R-HSA-168255	REAC	Influenza Life Cycle	10594	1017	REAC:R-HSA-168254
SHH-B1	6.76821e-89	152	226	77	0.340708	0.506579	REAC:R-HSA-168254	REAC	Influenza Infection	10594	1016	REAC:R-HSA-5663205
SHH-B1	1.42051e-84	171	221	77	0.348416	0.450292	REAC:R-HSA-9010553	REAC	Regulation of expression of SLITs and ROBOs	10594	1725	REAC:R-HSA-376176
SHH-B1	5.90954e-81	193	222	78	0.351351	0.404145	REAC:R-HSA-8868773	REAC	rRNA processing in the nucleus and cytosol	10594	2313	REAC:R-HSA-72312
SHH-B1	8.55729e-80	183	222	76	0.342342	0.415301	REAC:R-HSA-6791226	REAC	Major pathway of rRNA processing in the nucleolus and cytosol	10594	1197	REAC:R-HSA-8868773
SHH-B1	7.59087e-79	203	222	78	0.351351	0.384236	REAC:R-HSA-72312	REAC	rRNA processing	10594	2311	REAC:R-HSA-8953854
SHH-B1	2.69469e-76	217	221	78	0.352941	0.359447	REAC:R-HSA-376176	REAC	Signaling by ROBO receptors	10594	1930	REAC:R-HSA-422475
SHH-B1	3.48179e-74	292	334	98	0.293413	0.335616	REAC:R-HSA-72766	REAC	Translation	10594	2169	REAC:R-HSA-392499
SHH-B1	1.31585e-61	370	226	83	0.367257	0.224324	REAC:R-HSA-5663205	REAC	Infectious disease	10594	1014	REAC:R-HSA-1643685
SHH-B1	3.05606e-56	368	221	78	0.352941	0.211957	REAC:R-HSA-71291	REAC	Metabolism of amino acids and derivatives	10594	1210	REAC:R-HSA-1430728
SHH-B1	4.90359e-45	662	223	87	0.390135	0.13142	REAC:R-HSA-8953854	REAC	Metabolism of RNA	10594	1208	REAC:0000000
SHH-B1	1.31867e-44	549	221	80	0.361991	0.145719	REAC:R-HSA-422475	REAC	Axon guidance	10594	173	REAC:R-HSA-1266738
SHH-B1	2.2868e-42	52	327	37	0.11315	0.711538	REAC:R-HSA-72695	REAC	Formation of the ternary complex, and subsequently, the 43S complex	10594	824	REAC:R-HSA-72737
SHH-B1	6.191e-41	59	327	38	0.116208	0.644068	REAC:R-HSA-72649	REAC	Translation initiation complex formation	10594	2170	REAC:R-HSA-72662
SHH-B1	1.64334e-40	60	327	38	0.116208	0.633333	REAC:R-HSA-72662	REAC	Activation of the mRNA upon binding of the cap-binding complex and eIFs, and subsequent binding to 43S	10594	96	REAC:R-HSA-72737
SHH-B1	3.78274e-39	59	327	37	0.11315	0.627119	REAC:R-HSA-72702	REAC	Ribosomal scanning and start codon recognition	10594	1790	REAC:R-HSA-72737
SHH-B1	1.31523e-30	1035	221	88	0.39819	0.0850242	REAC:R-HSA-1643685	REAC	Disease	10594	648	REAC:0000000
SHH-B1	6.88069e-26	1083	135	64	0.474074	0.0590951	REAC:R-HSA-1266738	REAC	Developmental Biology	10594	641	REAC:0000000
SHH-B1	2.80367e-19	2072	144	80	0.555556	0.03861	REAC:R-HSA-1430728	REAC	Metabolism	10594	1206	REAC:0000000
SHH-B1	4.03245e-17	123	489	36	0.0736196	0.292683	REAC:R-HSA-163200	REAC	Respiratory electron transport, ATP synthesis by chemiosmotic coupling, and heat production by uncoupling proteins.	10594	1771	REAC:R-HSA-1428517
SHH-B1	2.38904e-16	2015	243	106	0.436214	0.0526055	REAC:R-HSA-392499	REAC	Metabolism of proteins	10594	1224	REAC:0000000
SHH-B1	1.61319e-13	173	462	37	0.0800866	0.213873	REAC:R-HSA-1428517	REAC	The citric acid (TCA) cycle and respiratory electron transport	10594	2109	REAC:R-HSA-1430728
SHH-B1	1.94623e-12	100	489	28	0.0572597	0.28	REAC:R-HSA-611105	REAC	Respiratory electron transport	10594	1770	REAC:R-HSA-163200
SHH-B1	1.87133e-05	52	475	14	0.0294737	0.269231	REAC:R-HSA-72165	REAC	mRNA Splicing - Minor Pathway	10594	2289	REAC:R-HSA-72172
SHH-B1	5.8305e-05	55	489	14	0.0286299	0.254545	REAC:R-HSA-6799198	REAC	Complex I biogenesis	10594	346	REAC:R-HSA-611105
SHH-B1	0.000118712	18	441	8	0.0181406	0.444444	REAC:R-HSA-163210	REAC	Formation of ATP by chemiosmotic coupling	10594	805	REAC:R-HSA-163200
SHH-B1	0.00179228	60	222	9	0.0405405	0.15	REAC:R-HSA-6790901	REAC	rRNA modification in the nucleus and cytosol	10594	2310	REAC:R-HSA-8868773
SHH-B1	0.00195851	65	469	13	0.0277186	0.2	REAC:R-HSA-1268020	REAC	Mitochondrial protein import	10594	1255	REAC:R-HSA-9609507
SHH-B1	0.00464154	186	477	23	0.048218	0.123656	REAC:R-HSA-72172	REAC	mRNA Splicing	10594	2287	REAC:R-HSA-72203
SHH-B1	0.00728243	178	477	22	0.0461216	0.123596	REAC:R-HSA-72163	REAC	mRNA Splicing - Major Pathway	10594	2288	REAC:R-HSA-72172
SHH-B1	0.0109486	31	308	7	0.0227273	0.225806	REAC:R-HSA-8949613	REAC	Cristae formation	10594	368	REAC:R-HSA-1592230
SHH-B1	0.0424907	22	231	5	0.021645	0.227273	REAC:R-HSA-9613829	REAC	Chaperone Mediated Autophagy	10594	307	REAC:R-HSA-9612973
SHH-B1	1.56013e-20	2774	492	155	0.315041	0.055876	TF:M09904_1	TF	Factor: Elk-1; motif: RCCGGAAGTGN; match class: 1	19945	2635	TF:M09904_0
SHH-B1	1.87721e-20	3071	492	165	0.335366	0.0537284	TF:M08913_1	TF	Factor: FLI-1; motif: NAYTTCCGGT; match class: 1	19945	3514	TF:M08913_0
SHH-B1	2.99475e-19	2481	492	142	0.288618	0.057235	TF:M01078_1	TF	Factor: c-Ets-1; motif: NNNRCCGGAWRYNNNN; match class: 1	19945	1165	TF:M01078_0
SHH-B1	3.46923e-19	3738	492	184	0.373984	0.0492242	TF:M01752_1	TF	Factor: ERG; motif: ACCGGAART; match class: 1	19945	2890	TF:M01752_0
SHH-B1	1.6926e-18	4668	492	211	0.428862	0.0452014	TF:M00025_1	TF	Factor: Elk-1; motif: NNNNCCGGAARTNN; match class: 1	19945	2617	TF:M00025_0
SHH-B1	3.76737e-18	2955	492	156	0.317073	0.0527919	TF:M08759_1	TF	Factor: c-Ets-2; motif: NCCGGAAGTG; match class: 1	19945	3124	TF:M08759_0
SHH-B1	4.36772e-18	4044	492	191	0.388211	0.0472305	TF:M03975_1	TF	Factor: ERG; motif: ACCGGAARTN; match class: 1	19945	2896	TF:M03975_0
SHH-B1	4.43004e-18	2354	492	135	0.27439	0.0573492	TF:M11425_1	TF	Factor: PEA3; motif: NACCGGAAGTN; match class: 1	19945	9328	TF:M11425_0
SHH-B1	5.94048e-18	3239	492	165	0.335366	0.0509416	TF:M11392_1	TF	Factor: Erg; motif: NACCGGAARYN; match class: 1	19945	2914	TF:M11392_0
SHH-B1	7.65974e-18	4994	492	219	0.445122	0.0438526	TF:M11396_1	TF	Factor: Erg; motif: NACCGGAARTN; match class: 1	19945	2926	TF:M11396_0
SHH-B1	8.12154e-18	2426	492	137	0.278455	0.0564716	TF:M02063_1	TF	Factor: c-ets-1; motif: ACCGGAWGTN; match class: 1	19945	1168	TF:M02063_0
SHH-B1	9.53596e-18	2688	492	146	0.296748	0.0543155	TF:M04714_1	TF	Factor: Elf-1; motif: ACTTCCGGG; match class: 1	19945	2419	TF:M04714_0
SHH-B1	1.12872e-17	3788	492	182	0.369919	0.0480465	TF:M02059_1	TF	Factor: ELK-1; motif: ACCGGAAGTN; match class: 1	19945	2626	TF:M02059_0
SHH-B1	1.18135e-17	2130	492	126	0.256098	0.0591549	TF:M11451_1	TF	Factor: Elf-1; motif: NANCCGGAAGTN; match class: 1	19945	2452	TF:M11451_0
SHH-B1	2.13699e-17	6791	485	265	0.546392	0.0390222	TF:M02065_1	TF	Factor: ER81; motif: RCCGGAARYN; match class: 1	19945	2791	TF:M02065_0
SHH-B1	2.60756e-17	1620	492	106	0.215447	0.0654321	TF:M11419_1	TF	Factor: ER81; motif: NNCCGGAWGYN; match class: 1	19945	2803	TF:M11419_0
SHH-B1	4.55331e-17	3180	492	161	0.327236	0.0506289	TF:M11404_1	TF	Factor: Fli-1; motif: NACCGGAARTN; match class: 1	19945	3538	TF:M11404_0
SHH-B1	4.62718e-17	1315	490	93	0.189796	0.0707224	TF:M09605_1	TF	Factor: Elf-1; motif: NAANCMGGAAGTGN; match class: 1	19945	2428	TF:M09605_0
SHH-B1	9.74887e-17	4649	492	206	0.418699	0.0443106	TF:M11427_1	TF	Factor: PEA3; motif: NACCGGAAGTN; match class: 1	19945	9331	TF:M11427_0
SHH-B1	1.28912e-16	2733	492	145	0.294715	0.0530553	TF:M02062_1	TF	Factor: Erg; motif: ACCGGAAGTN; match class: 1	19945	2893	TF:M02062_0
SHH-B1	1.54273e-16	4700	492	207	0.420732	0.0440426	TF:M03977_1	TF	Factor: ETS1; motif: ACCGGAARYN; match class: 1	19945	3109	TF:M03977_0
SHH-B1	1.64598e-16	2169	492	125	0.254065	0.0576302	TF:M11428_1	TF	Factor: PEA3; motif: NACCGGAAGTN; match class: 1	19945	9334	TF:M11428_0
SHH-B1	2.66879e-16	4221	492	192	0.390244	0.0454869	TF:M11400_1	TF	Factor: Fli-1; motif: NACCGGAARTN; match class: 1	19945	3529	TF:M11400_0
SHH-B1	3.65513e-16	2617	492	140	0.284553	0.0534964	TF:M11447_1	TF	Factor: Elf-1; motif: NAMCCGGAAGTN; match class: 1	19945	2440	TF:M11447_0
SHH-B1	5.14308e-16	2311	492	129	0.262195	0.05582	TF:M02066_1	TF	Factor: PEA3; motif: RCCGGAAGYN; match class: 1	19945	9322	TF:M02066_0
SHH-B1	5.68945e-16	3016	492	153	0.310976	0.0507294	TF:M09905_1	TF	Factor: SAP-1; motif: NNCCGGAAGTGN; match class: 1	19945	2686	TF:M09905_0
SHH-B1	6.74727e-16	2961	492	151	0.306911	0.0509963	TF:M03988_1	TF	Factor: FLI1; motif: ACCGGAARTN; match class: 1	19945	3505	TF:M03988_0
SHH-B1	2.47949e-15	4485	484	195	0.402893	0.0434783	TF:M02071_1	TF	Factor: ETV7; motif: NCCGGAANNN; match class: 1	19945	3319	TF:M02071_0
SHH-B1	2.85524e-15	2022	492	117	0.237805	0.0578635	TF:M03982_1	TF	Factor: ETV4; motif: ACCGGAAGTN; match class: 1	19945	3262	TF:M03982_0
SHH-B1	3.48924e-15	1377	490	92	0.187755	0.0668119	TF:M09901_1	TF	Factor: nerf; motif: NNNCCGGAAGTGN; match class: 1	19945	7858	TF:M09901_0
SHH-B1	8.01029e-15	1541	492	98	0.199187	0.0635951	TF:M11432_1	TF	Factor: Elk-1; motif: NACMGGAAGTN; match class: 1	19945	2638	TF:M11432_0
SHH-B1	8.0546e-15	1975	490	114	0.232653	0.0577215	TF:M02069_1	TF	Factor: Erm; motif: ACCGGAAGTN; match class: 1	19945	2938	TF:M02069_0
SHH-B1	9.88388e-15	2955	492	148	0.300813	0.0500846	TF:M11434_1	TF	Factor: Elk-1; motif: NRSCGGAAGNN; match class: 1	19945	2644	TF:M11434_0
SHH-B1	1.09394e-14	10854	477	351	0.735849	0.0323383	TF:M11396	TF	Factor: Erg; motif: NACCGGAARTN	19945	2924	TF:M00000
SHH-B1	1.09394e-14	10854	477	351	0.735849	0.0323383	TF:M11396_0	TF	Factor: Erg; motif: NACCGGAARTN; match class: 0	19945	2925	TF:M11396
SHH-B1	1.46524e-14	4845	492	206	0.418699	0.0425181	TF:M03970_0	TF	Factor: ELK1; motif: ACCGGAAGTN; match class: 0	19945	2628	TF:M03970
SHH-B1	1.46524e-14	4845	492	206	0.418699	0.0425181	TF:M03970	TF	Factor: ELK1; motif: ACCGGAAGTN	19945	2627	TF:M00000
SHH-B1	2.33453e-14	1488	492	95	0.193089	0.0638441	TF:M02073_1	TF	Factor: Fli-1; motif: ACCGGAAGYN; match class: 1	19945	3502	TF:M02073_0
SHH-B1	2.62686e-14	6001	484	235	0.485537	0.0391601	TF:M02067_0	TF	Factor: ER71; motif: ACCGGAARYN; match class: 0	19945	2778	TF:M02067
SHH-B1	2.62686e-14	6001	484	235	0.485537	0.0391601	TF:M02067	TF	Factor: ER71; motif: ACCGGAARYN	19945	2777	TF:M00000
SHH-B1	3.67472e-14	2416	484	127	0.262397	0.0525662	TF:M07415_1	TF	Factor: Elf-1; motif: AWCCCGGAAGTN; match class: 1	19945	2425	TF:M07415_0
SHH-B1	4.0476e-14	5409	492	221	0.449187	0.0408578	TF:M09901_0	TF	Factor: nerf; motif: NNNCCGGAAGTGN; match class: 0	19945	7857	TF:M09901
SHH-B1	4.0476e-14	5409	492	221	0.449187	0.0408578	TF:M09901	TF	Factor: nerf; motif: NNNCCGGAAGTGN	19945	7856	TF:M00000
SHH-B1	4.31791e-14	4633	484	196	0.404959	0.0423052	TF:M02074_0	TF	Factor: GABPalpha; motif: RCCGGAWRYN; match class: 0	19945	4107	TF:M02074
SHH-B1	4.31791e-14	4633	484	196	0.404959	0.0423052	TF:M02074	TF	Factor: GABPalpha; motif: RCCGGAWRYN	19945	4106	TF:M00000
SHH-B1	4.41234e-14	2613	492	135	0.27439	0.0516648	TF:M08451_1	TF	Factor: Elk-1:HOXA1; motif: ACCGGAAGTAATTA; match class: 1	19945	2581	TF:M08451_0
SHH-B1	5.02594e-14	4882	484	203	0.419421	0.0415813	TF:M02070_1	TF	Factor: TEL1; motif: CNCGGAANNN; match class: 1	19945	12250	TF:M02070_0
SHH-B1	5.28943e-14	8783	485	306	0.630928	0.03484	TF:M11392	TF	Factor: Erg; motif: NACCGGAARYN	19945	2912	TF:M00000
SHH-B1	5.28943e-14	8783	485	306	0.630928	0.03484	TF:M11392_0	TF	Factor: Erg; motif: NACCGGAARYN; match class: 0	19945	2913	TF:M11392
SHH-B1	5.91235e-14	4937	492	207	0.420732	0.0419283	TF:M11430_1	TF	Factor: PEA3; motif: NACCGGAAGTN; match class: 1	19945	9340	TF:M11430_0
SHH-B1	7.24386e-14	15121	490	444	0.906122	0.0293631	TF:M08526_1	TF	Factor: E2F-3:HES-7; motif: NNNSGCGCSNNNNNCRCGYGNN; match class: 1	19945	2125	TF:M08526_0
SHH-B1	7.3865e-14	5901	484	231	0.477273	0.0391459	TF:M02073	TF	Factor: Fli-1; motif: ACCGGAAGYN	19945	3500	TF:M00000
SHH-B1	7.3865e-14	5901	484	231	0.477273	0.0391459	TF:M02073_0	TF	Factor: Fli-1; motif: ACCGGAAGYN; match class: 0	19945	3501	TF:M02073
SHH-B1	7.42106e-14	8150	477	286	0.599581	0.035092	TF:M02062	TF	Factor: Erg; motif: ACCGGAAGTN	19945	2891	TF:M00000
SHH-B1	7.42106e-14	8150	477	286	0.599581	0.035092	TF:M02062_0	TF	Factor: Erg; motif: ACCGGAAGTN; match class: 0	19945	2892	TF:M02062
SHH-B1	1.15702e-13	7132	477	260	0.545073	0.0364554	TF:M02066	TF	Factor: PEA3; motif: RCCGGAAGYN	19945	9320	TF:M00000
SHH-B1	1.15702e-13	7132	477	260	0.545073	0.0364554	TF:M02066_0	TF	Factor: PEA3; motif: RCCGGAAGYN; match class: 0	19945	9321	TF:M02066
SHH-B1	1.18466e-13	1630	492	99	0.20122	0.0607362	TF:M02067_1	TF	Factor: ER71; motif: ACCGGAARYN; match class: 1	19945	2779	TF:M02067_0
SHH-B1	1.20666e-13	8398	482	294	0.609959	0.0350083	TF:M08913	TF	Factor: FLI-1; motif: NAYTTCCGGT	19945	3512	TF:M00000
SHH-B1	1.20666e-13	8398	482	294	0.609959	0.0350083	TF:M08913_0	TF	Factor: FLI-1; motif: NAYTTCCGGT; match class: 0	19945	3513	TF:M08913
SHH-B1	1.60852e-13	5072	484	207	0.427686	0.0408123	TF:M08377_1	TF	Factor: meis1:Elf-1; motif: NTGCCGGAAGTN; match class: 1	19945	7303	TF:M08377_0
SHH-B1	1.98349e-13	1063	492	76	0.154472	0.0714958	TF:M09935_1	TF	Factor: GABP-alpha; motif: NNNRCCGGAAGTGN; match class: 1	19945	4123	TF:M09935_0
SHH-B1	2.01535e-13	10035	490	337	0.687755	0.0335825	TF:M11400_0	TF	Factor: Fli-1; motif: NACCGGAARTN; match class: 0	19945	3528	TF:M11400
SHH-B1	2.01535e-13	10035	490	337	0.687755	0.0335825	TF:M11400	TF	Factor: Fli-1; motif: NACCGGAARTN	19945	3527	TF:M00000
SHH-B1	2.05629e-13	2854	490	141	0.287755	0.0494043	TF:M11424_1	TF	Factor: Erm; motif: NNSCGGAWGYN; match class: 1	19945	2950	TF:M11424_0
SHH-B1	2.28801e-13	4081	492	180	0.365854	0.0441068	TF:M02052_1	TF	Factor: EHF; motif: CSCGGAARTN; match class: 1	19945	2392	TF:M02052_0
SHH-B1	2.67551e-13	6957	492	261	0.530488	0.0375162	TF:M02069	TF	Factor: Erm; motif: ACCGGAAGTN	19945	2936	TF:M00000
SHH-B1	2.67551e-13	6957	492	261	0.530488	0.0375162	TF:M02069_0	TF	Factor: Erm; motif: ACCGGAAGTN; match class: 0	19945	2937	TF:M02069
SHH-B1	2.76186e-13	14972	467	421	0.901499	0.0281192	TF:M10438_1	TF	Factor: ZF5; motif: GGSGCGCGS; match class: 1	19945	13180	TF:M10438_0
SHH-B1	3.09785e-13	5303	482	212	0.439834	0.0399774	TF:M03990_0	TF	Factor: GABPA; motif: ACCGGAAGTN; match class: 0	19945	4110	TF:M03990
SHH-B1	3.09785e-13	5303	482	212	0.439834	0.0399774	TF:M03990	TF	Factor: GABPA; motif: ACCGGAAGTN	19945	4109	TF:M00000
SHH-B1	5.01163e-13	12675	470	380	0.808511	0.0299803	TF:M02065_0	TF	Factor: ER81; motif: RCCGGAARYN; match class: 0	19945	2790	TF:M02065
SHH-B1	5.01163e-13	12675	470	380	0.808511	0.0299803	TF:M02065	TF	Factor: ER81; motif: RCCGGAARYN	19945	2789	TF:M00000
SHH-B1	5.585e-13	6071	489	235	0.480573	0.0387086	TF:M02053_0	TF	Factor: ELF1; motif: NCCGGAARTN; match class: 0	19945	2565	TF:M02053
SHH-B1	5.585e-13	6071	489	235	0.480573	0.0387086	TF:M02053	TF	Factor: ELF1; motif: NCCGGAARTN	19945	2564	TF:M00000
SHH-B1	6.43516e-13	2944	482	141	0.292531	0.047894	TF:M11414	TF	Factor: GABP-alpha; motif: NACCGGAAGTN	19945	4124	TF:M00000
SHH-B1	6.43516e-13	2944	482	141	0.292531	0.047894	TF:M11414_0	TF	Factor: GABP-alpha; motif: NACCGGAAGTN; match class: 0	19945	4125	TF:M11414
SHH-B1	7.08823e-13	1575	482	94	0.195021	0.0596825	TF:M02053_1	TF	Factor: ELF1; motif: NCCGGAARTN; match class: 1	19945	2566	TF:M02053_0
SHH-B1	7.64829e-13	1167	490	79	0.161224	0.0676949	TF:M09900_1	TF	Factor: Elf-1; motif: NNANCCGGAAGTGS; match class: 1	19945	2431	TF:M09900_0
SHH-B1	1.17618e-12	7686	477	271	0.568134	0.0352589	TF:M02063_0	TF	Factor: c-ets-1; motif: ACCGGAWGTN; match class: 0	19945	1167	TF:M02063
SHH-B1	1.17618e-12	7686	477	271	0.568134	0.0352589	TF:M02063	TF	Factor: c-ets-1; motif: ACCGGAWGTN	19945	1166	TF:M00000
SHH-B1	1.73256e-12	2194	469	113	0.240938	0.0515041	TF:M02055_1	TF	Factor: ESE-1; motif: NSMGGAARTN; match class: 1	19945	2977	TF:M02055_0
SHH-B1	1.73256e-12	2194	469	113	0.240938	0.0515041	TF:M01214_1	TF	Factor: ESE-1; motif: NSMGGAARTN; match class: 1	19945	2983	TF:M01214_0
SHH-B1	1.77551e-12	7663	473	268	0.566596	0.0349732	TF:M11448_0	TF	Factor: Elf-1; motif: NANGCGGAAGTN; match class: 0	19945	2442	TF:M11448
SHH-B1	1.77551e-12	7663	473	268	0.566596	0.0349732	TF:M11448	TF	Factor: Elf-1; motif: NANGCGGAAGTN	19945	2441	TF:M00000
SHH-B1	1.96318e-12	3291	492	153	0.310976	0.0464904	TF:M11415	TF	Factor: GABP-alpha; motif: NRCCGGAAGTN	19945	4127	TF:M00000
SHH-B1	1.96318e-12	3291	492	153	0.310976	0.0464904	TF:M11415_0	TF	Factor: GABP-alpha; motif: NRCCGGAAGTN; match class: 0	19945	4128	TF:M11415
SHH-B1	2.14456e-12	6335	473	234	0.494715	0.0369376	TF:M11452_0	TF	Factor: Elf-1; motif: NANGCGGAAGTR; match class: 0	19945	2454	TF:M11452
SHH-B1	2.14456e-12	6335	473	234	0.494715	0.0369376	TF:M11452	TF	Factor: Elf-1; motif: NANGCGGAAGTR	19945	2453	TF:M00000
SHH-B1	2.20495e-12	6911	485	254	0.523711	0.036753	TF:M03982	TF	Factor: ETV4; motif: ACCGGAAGTN	19945	3260	TF:M00000
SHH-B1	2.20495e-12	6911	485	254	0.523711	0.036753	TF:M03982_0	TF	Factor: ETV4; motif: ACCGGAAGTN; match class: 0	19945	3261	TF:M03982
SHH-B1	2.23869e-12	4475	492	189	0.384146	0.0422346	TF:M09935	TF	Factor: GABP-alpha; motif: NNNRCCGGAAGTGN	19945	4121	TF:M00000
SHH-B1	2.23869e-12	4475	492	189	0.384146	0.0422346	TF:M09935_0	TF	Factor: GABP-alpha; motif: NNNRCCGGAAGTGN; match class: 0	19945	4122	TF:M09935
SHH-B1	2.36598e-12	8389	490	294	0.6	0.0350459	TF:M03988	TF	Factor: FLI1; motif: ACCGGAARTN	19945	3503	TF:M00000
SHH-B1	2.36598e-12	8389	490	294	0.6	0.0350459	TF:M03988_0	TF	Factor: FLI1; motif: ACCGGAARTN; match class: 0	19945	3504	TF:M03988
SHH-B1	2.77407e-12	15995	490	456	0.930612	0.0285089	TF:M11018_1	TF	Factor: IRX-1; motif: NACRYNNNNNNNNRYGNN; match class: 1	19945	6289	TF:M11018_0
SHH-B1	2.78593e-12	2808	477	134	0.280922	0.0477208	TF:M11437_0	TF	Factor: SAP-1; motif: NRCCGGAWGYN; match class: 0	19945	2691	TF:M11437
SHH-B1	2.78593e-12	2808	477	134	0.280922	0.0477208	TF:M11437	TF	Factor: SAP-1; motif: NRCCGGAWGYN	19945	2690	TF:M00000
SHH-B1	2.80599e-12	5779	492	226	0.45935	0.0391071	TF:M11435_1	TF	Factor: Elk-1; motif: NNCCGGAAGTN; match class: 1	19945	2647	TF:M11435_0
SHH-B1	4.12628e-12	6128	484	232	0.479339	0.037859	TF:M11419_0	TF	Factor: ER81; motif: NNCCGGAWGYN; match class: 0	19945	2802	TF:M11419
SHH-B1	4.12628e-12	6128	484	232	0.479339	0.037859	TF:M11419	TF	Factor: ER81; motif: NNCCGGAWGYN	19945	2801	TF:M00000
SHH-B1	4.15353e-12	8823	490	304	0.620408	0.0344554	TF:M11404_0	TF	Factor: Fli-1; motif: NACCGGAARTN; match class: 0	19945	3537	TF:M11404
SHH-B1	4.15353e-12	8823	490	304	0.620408	0.0344554	TF:M11404	TF	Factor: Fli-1; motif: NACCGGAARTN	19945	3536	TF:M00000
SHH-B1	4.99374e-12	8349	490	292	0.595918	0.0349742	TF:M09905_0	TF	Factor: SAP-1; motif: NNCCGGAAGTGN; match class: 0	19945	2685	TF:M09905
SHH-B1	4.99374e-12	8349	490	292	0.595918	0.0349742	TF:M09905	TF	Factor: SAP-1; motif: NNCCGGAAGTGN	19945	2684	TF:M00000
SHH-B1	5.22376e-12	10213	470	325	0.691489	0.0318222	TF:M02071	TF	Factor: ETV7; motif: NCCGGAANNN	19945	3317	TF:M00000
SHH-B1	5.22376e-12	10213	470	325	0.691489	0.0318222	TF:M02071_0	TF	Factor: ETV7; motif: NCCGGAANNN; match class: 0	19945	3318	TF:M02071
SHH-B1	6.20559e-12	1008	482	70	0.145228	0.0694444	TF:M02074_1	TF	Factor: GABPalpha; motif: RCCGGAWRYN; match class: 1	19945	4108	TF:M02074_0
SHH-B1	6.51881e-12	3092	477	142	0.297694	0.045925	TF:M02054_0	TF	Factor: ELF2; motif: CCCGGAARYN; match class: 0	19945	2466	TF:M02054
SHH-B1	6.51881e-12	3092	477	142	0.297694	0.045925	TF:M02054	TF	Factor: ELF2; motif: CCCGGAARYN	19945	2465	TF:M00000
SHH-B1	8.70019e-12	1219	490	79	0.161224	0.0648072	TF:M03990_1	TF	Factor: GABPA; motif: ACCGGAAGTN; match class: 1	19945	4111	TF:M03990_0
SHH-B1	9.52987e-12	8384	490	292	0.595918	0.0348282	TF:M08759	TF	Factor: c-Ets-2; motif: NCCGGAAGTG	19945	3122	TF:M00000
SHH-B1	9.52987e-12	8384	490	292	0.595918	0.0348282	TF:M08759_0	TF	Factor: c-Ets-2; motif: NCCGGAAGTG; match class: 0	19945	3123	TF:M08759
SHH-B1	1.14422e-11	7880	492	280	0.569106	0.035533	TF:M04714_0	TF	Factor: Elf-1; motif: ACTTCCGGG; match class: 0	19945	2418	TF:M04714
SHH-B1	1.14422e-11	7880	492	280	0.569106	0.035533	TF:M04714	TF	Factor: Elf-1; motif: ACTTCCGGG	19945	2417	TF:M00000
SHH-B1	1.25959e-11	8219	485	285	0.587629	0.0346758	TF:M11424_0	TF	Factor: Erm; motif: NNSCGGAWGYN; match class: 0	19945	2949	TF:M11424
SHH-B1	1.25959e-11	8219	485	285	0.587629	0.0346758	TF:M11424	TF	Factor: Erm; motif: NNSCGGAWGYN	19945	2948	TF:M00000
SHH-B1	1.39772e-11	7502	492	270	0.54878	0.0359904	TF:M11425_0	TF	Factor: PEA3; motif: NACCGGAAGTN; match class: 0	19945	9327	TF:M11425
SHH-B1	1.39772e-11	7502	492	270	0.54878	0.0359904	TF:M11425	TF	Factor: PEA3; motif: NACCGGAAGTN	19945	9326	TF:M00000
SHH-B1	1.43554e-11	6969	485	253	0.521649	0.0363036	TF:M11451	TF	Factor: Elf-1; motif: NANCCGGAAGTN	19945	2450	TF:M00000
SHH-B1	1.43554e-11	6969	485	253	0.521649	0.0363036	TF:M11451_0	TF	Factor: Elf-1; motif: NANCCGGAAGTN; match class: 0	19945	2451	TF:M11451
SHH-B1	1.47301e-11	4625	469	184	0.392324	0.0397838	TF:M02064_1	TF	Factor: c-ets-2; motif: ACCGGAWRTN; match class: 1	19945	1174	TF:M02064_0
SHH-B1	1.6151e-11	1103	492	74	0.150407	0.0670898	TF:M03970_1	TF	Factor: ELK1; motif: ACCGGAAGTN; match class: 1	19945	2629	TF:M03970_0
SHH-B1	1.93951e-11	10604	470	332	0.706383	0.0313089	TF:M03977_0	TF	Factor: ETS1; motif: ACCGGAARYN; match class: 0	19945	3108	TF:M03977
SHH-B1	1.93951e-11	10604	470	332	0.706383	0.0313089	TF:M03977	TF	Factor: ETS1; motif: ACCGGAARYN	19945	3107	TF:M00000
SHH-B1	2.21496e-11	2726	492	132	0.268293	0.0484226	TF:M08917	TF	Factor: GABP-ALPHA; motif: RCCGGAARTNN	19945	4118	TF:M00000
SHH-B1	2.21496e-11	2726	492	132	0.268293	0.0484226	TF:M08917_0	TF	Factor: GABP-ALPHA; motif: RCCGGAARTNN; match class: 0	19945	4119	TF:M08917
SHH-B1	2.49403e-11	10963	477	344	0.721174	0.0313783	TF:M11430_0	TF	Factor: PEA3; motif: NACCGGAAGTN; match class: 0	19945	9339	TF:M11430
SHH-B1	2.49403e-11	10963	477	344	0.721174	0.0313783	TF:M11430	TF	Factor: PEA3; motif: NACCGGAAGTN	19945	9338	TF:M00000
SHH-B1	2.76086e-11	2582	492	127	0.25813	0.0491867	TF:M11439_0	TF	Factor: Net; motif: NRCCGGAAGTN; match class: 0	19945	2658	TF:M11439
SHH-B1	2.76086e-11	2582	492	127	0.25813	0.0491867	TF:M11439	TF	Factor: Net; motif: NRCCGGAAGTN	19945	2657	TF:M00000
SHH-B1	3.4041e-11	3890	484	166	0.342975	0.0426735	TF:M08423	TF	Factor: TEF-3:ER81; motif: ACCGGAAATRCC	19945	12128	TF:M00000
SHH-B1	3.4041e-11	3890	484	166	0.342975	0.0426735	TF:M08423_0	TF	Factor: TEF-3:ER81; motif: ACCGGAAATRCC; match class: 0	19945	12129	TF:M08423
SHH-B1	3.74339e-11	2265	492	116	0.235772	0.0512141	TF:M11433_1	TF	Factor: Elk-1; motif: NRCCGGAAGTN; match class: 1	19945	2641	TF:M11433_0
SHH-B1	4.28843e-11	5160	492	205	0.416667	0.0397287	TF:M01660_1	TF	Factor: GABP-alpha; motif: CTTCCK; match class: 1	19945	4132	TF:M01660_0
SHH-B1	4.46178e-11	10194	427	296	0.693208	0.0290367	TF:M02052_0	TF	Factor: EHF; motif: CSCGGAARTN; match class: 0	19945	2391	TF:M02052
SHH-B1	4.46178e-11	10194	427	296	0.693208	0.0290367	TF:M02052	TF	Factor: EHF; motif: CSCGGAARTN	19945	2390	TF:M00000
SHH-B1	5.13772e-11	6666	477	240	0.503145	0.0360036	TF:M03966_0	TF	Factor: ELF1; motif: AACCCGGAAGTR; match class: 0	19945	2415	TF:M03966
SHH-B1	5.13772e-11	6666	477	240	0.503145	0.0360036	TF:M03966	TF	Factor: ELF1; motif: AACCCGGAAGTR	19945	2414	TF:M00000
SHH-B1	6.49491e-11	11027	447	325	0.727069	0.0294731	TF:M02064	TF	Factor: c-ets-2; motif: ACCGGAWRTN	19945	1172	TF:M00000
SHH-B1	6.49491e-11	11027	447	325	0.727069	0.0294731	TF:M02064_0	TF	Factor: c-ets-2; motif: ACCGGAWRTN; match class: 0	19945	1173	TF:M02064
SHH-B1	7.21079e-11	3173	492	145	0.294715	0.0456981	TF:M03983	TF	Factor: ETV5; motif: NCCGGAWGYN	19945	3305	TF:M00000
SHH-B1	7.21079e-11	3173	492	145	0.294715	0.0456981	TF:M03983_0	TF	Factor: ETV5; motif: NCCGGAWGYN; match class: 0	19945	3306	TF:M03983
SHH-B1	7.38853e-11	7619	484	267	0.551653	0.035044	TF:M01078	TF	Factor: c-Ets-1; motif: NNNRCCGGAWRYNNNN	19945	1163	TF:M00000
SHH-B1	7.38853e-11	7619	484	267	0.551653	0.035044	TF:M01078_0	TF	Factor: c-Ets-1; motif: NNNRCCGGAWRYNNNN; match class: 0	19945	1164	TF:M01078
SHH-B1	7.51366e-11	10935	485	347	0.715464	0.031733	TF:M02070_0	TF	Factor: TEL1; motif: CNCGGAANNN; match class: 0	19945	12249	TF:M02070
SHH-B1	7.51366e-11	10935	485	347	0.715464	0.031733	TF:M02070	TF	Factor: TEL1; motif: CNCGGAANNN	19945	12248	TF:M00000
SHH-B1	7.54087e-11	2317	492	117	0.237805	0.0504963	TF:M02061	TF	Factor: ERF; motif: ACCGGAARYN	19945	2882	TF:M00000
SHH-B1	7.54087e-11	2317	492	117	0.237805	0.0504963	TF:M02061_0	TF	Factor: ERF; motif: ACCGGAARYN; match class: 0	19945	2883	TF:M02061
SHH-B1	8.69182e-11	7254	492	261	0.530488	0.0359801	TF:M11428_0	TF	Factor: PEA3; motif: NACCGGAAGTN; match class: 0	19945	9333	TF:M11428
SHH-B1	8.69182e-11	7254	492	261	0.530488	0.0359801	TF:M11428	TF	Factor: PEA3; motif: NACCGGAAGTN	19945	9332	TF:M00000
SHH-B1	1.08289e-10	4715	492	191	0.388211	0.040509	TF:M11422	TF	Factor: Erm; motif: NRCMGGAAGTN	19945	2942	TF:M00000
SHH-B1	1.08289e-10	4715	492	191	0.388211	0.040509	TF:M11422_0	TF	Factor: Erm; motif: NRCMGGAAGTN; match class: 0	19945	2943	TF:M11422
SHH-B1	1.27637e-10	9551	490	317	0.646939	0.0331902	TF:M01752	TF	Factor: ERG; motif: ACCGGAART	19945	2888	TF:M00000
SHH-B1	1.27637e-10	9551	490	317	0.646939	0.0331902	TF:M01752_0	TF	Factor: ERG; motif: ACCGGAART; match class: 0	19945	2889	TF:M01752
SHH-B1	1.80546e-10	10675	490	343	0.7	0.0321311	TF:M11427	TF	Factor: PEA3; motif: NACCGGAAGTN	19945	9329	TF:M00000
SHH-B1	1.80546e-10	10675	490	343	0.7	0.0321311	TF:M11427_0	TF	Factor: PEA3; motif: NACCGGAAGTN; match class: 0	19945	9330	TF:M11427
SHH-B1	2.04626e-10	2350	492	117	0.237805	0.0497872	TF:M03981	TF	Factor: ETV3; motif: ACCGGAAGTN	19945	3245	TF:M00000
SHH-B1	2.04626e-10	2350	492	117	0.237805	0.0497872	TF:M03981_0	TF	Factor: ETV3; motif: ACCGGAAGTN; match class: 0	19945	3246	TF:M03981
SHH-B1	2.04902e-10	2125	477	107	0.224319	0.0503529	TF:M11413	TF	Factor: ER71; motif: NACCGGAARTN	19945	3239	TF:M00000
SHH-B1	2.04902e-10	2125	477	107	0.224319	0.0503529	TF:M11413_0	TF	Factor: ER71; motif: NACCGGAARTN; match class: 0	19945	3240	TF:M11413
SHH-B1	2.06552e-10	2410	492	119	0.24187	0.0493776	TF:M02072_0	TF	Factor: Pet-1; motif: ACCGGAWRTN; match class: 0	19945	9366	TF:M02072
SHH-B1	2.06552e-10	2410	492	119	0.24187	0.0493776	TF:M02072	TF	Factor: Pet-1; motif: ACCGGAWRTN	19945	9365	TF:M00000
SHH-B1	2.38875e-10	16365	468	439	0.938034	0.0268255	TF:M10438_0	TF	Factor: ZF5; motif: GGSGCGCGS; match class: 0	19945	13179	TF:M10438
SHH-B1	2.38875e-10	16365	468	439	0.938034	0.0268255	TF:M10438	TF	Factor: ZF5; motif: GGSGCGCGS	19945	13178	TF:M00000
SHH-B1	2.39143e-10	10092	490	329	0.671429	0.0326001	TF:M03975	TF	Factor: ERG; motif: ACCGGAARTN	19945	2894	TF:M00000
SHH-B1	2.39143e-10	10092	490	329	0.671429	0.0326001	TF:M03975_0	TF	Factor: ERG; motif: ACCGGAARTN; match class: 0	19945	2895	TF:M03975
SHH-B1	2.43557e-10	9517	477	308	0.645702	0.0323631	TF:M02059_0	TF	Factor: ELK-1; motif: ACCGGAAGTN; match class: 0	19945	2625	TF:M02059
SHH-B1	2.43557e-10	9517	477	308	0.645702	0.0323631	TF:M02059	TF	Factor: ELK-1; motif: ACCGGAAGTN	19945	2624	TF:M00000
SHH-B1	2.74968e-10	10356	485	332	0.684536	0.0320587	TF:M00025_0	TF	Factor: Elk-1; motif: NNNNCCGGAARTNN; match class: 0	19945	2616	TF:M00025
SHH-B1	2.74968e-10	10356	485	332	0.684536	0.0320587	TF:M00025	TF	Factor: Elk-1; motif: NNNNCCGGAARTNN	19945	2615	TF:M00000
SHH-B1	3.4393e-10	5368	489	207	0.423313	0.0385618	TF:M02056_0	TF	Factor: ELF4; motif: NCCGGAARTN; match class: 0	19945	2523	TF:M02056
SHH-B1	3.4393e-10	5368	489	207	0.423313	0.0385618	TF:M02056	TF	Factor: ELF4; motif: NCCGGAARTN	19945	2522	TF:M00000
SHH-B1	3.73586e-10	6302	470	225	0.478723	0.035703	TF:M09606	TF	Factor: nerf; motif: NRRNSCGGAAGNRNNNN	19945	2471	TF:M00000
SHH-B1	3.73586e-10	6302	470	225	0.478723	0.035703	TF:M09606_0	TF	Factor: nerf; motif: NRRNSCGGAAGNRNNNN; match class: 0	19945	2472	TF:M09606
SHH-B1	3.91791e-10	7643	477	262	0.549266	0.0342797	TF:M01214_0	TF	Factor: ESE-1; motif: NSMGGAARTN; match class: 0	19945	2982	TF:M01214
SHH-B1	3.91791e-10	7643	477	262	0.549266	0.0342797	TF:M01214	TF	Factor: ESE-1; motif: NSMGGAARTN	19945	2981	TF:M00000
SHH-B1	3.91791e-10	7643	477	262	0.549266	0.0342797	TF:M02055	TF	Factor: ESE-1; motif: NSMGGAARTN	19945	2975	TF:M00000
SHH-B1	3.91791e-10	7643	477	262	0.549266	0.0342797	TF:M02055_0	TF	Factor: ESE-1; motif: NSMGGAARTN; match class: 0	19945	2976	TF:M02055
SHH-B1	3.96487e-10	1715	490	94	0.191837	0.0548105	TF:M09606_1	TF	Factor: nerf; motif: NRRNSCGGAAGNRNNNN; match class: 1	19945	2473	TF:M09606_0
SHH-B1	4.01362e-10	6209	492	231	0.469512	0.0372041	TF:M11432	TF	Factor: Elk-1; motif: NACMGGAAGTN	19945	2636	TF:M00000
SHH-B1	4.01362e-10	6209	492	231	0.469512	0.0372041	TF:M11432_0	TF	Factor: Elk-1; motif: NACMGGAAGTN; match class: 0	19945	2637	TF:M11432
SHH-B1	4.18803e-10	2863	477	130	0.272537	0.0454069	TF:M01258	TF	Factor: GABP; motif: CACTTCCGGNNN	19945	4142	TF:M00000
SHH-B1	4.18803e-10	2863	477	130	0.272537	0.0454069	TF:M01258_0	TF	Factor: GABP; motif: CACTTCCGGNNN; match class: 0	19945	4143	TF:M01258
SHH-B1	4.25083e-10	5271	492	205	0.416667	0.0388921	TF:M09900	TF	Factor: Elf-1; motif: NNANCCGGAAGTGS	19945	2429	TF:M00000
SHH-B1	4.25083e-10	5271	492	205	0.416667	0.0388921	TF:M09900_0	TF	Factor: Elf-1; motif: NNANCCGGAAGTGS; match class: 0	19945	2430	TF:M09900
SHH-B1	5.00562e-10	3008	490	137	0.279592	0.0455452	TF:M03791	TF	Factor: GABPalpha_GABPbeta; motif: CTTCCKGY	19945	4103	TF:M00000
SHH-B1	5.00562e-10	3008	490	137	0.279592	0.0455452	TF:M03791_0	TF	Factor: GABPalpha_GABPbeta; motif: CTTCCKGY; match class: 0	19945	4104	TF:M03791
SHH-B1	5.30989e-10	11833	477	359	0.752621	0.0303389	TF:M11435	TF	Factor: Elk-1; motif: NNCCGGAAGTN	19945	2645	TF:M00000
SHH-B1	5.30989e-10	11833	477	359	0.752621	0.0303389	TF:M11435_0	TF	Factor: Elk-1; motif: NNCCGGAAGTN; match class: 0	19945	2646	TF:M11435
SHH-B1	6.38378e-10	16331	482	450	0.93361	0.027555	TF:M09894_0	TF	Factor: E2F-4; motif: SNGGGCGGGAANN; match class: 0	19945	2163	TF:M09894
SHH-B1	6.38378e-10	16331	482	450	0.93361	0.027555	TF:M09894	TF	Factor: E2F-4; motif: SNGGGCGGGAANN	19945	2162	TF:M00000
SHH-B1	6.47756e-10	4346	482	175	0.363071	0.0402669	TF:M11449_0	TF	Factor: Elf-1; motif: NANCCGGAAGTN; match class: 0	19945	2445	TF:M11449
SHH-B1	6.47756e-10	4346	482	175	0.363071	0.0402669	TF:M11449	TF	Factor: Elf-1; motif: NANCCGGAAGTN	19945	2444	TF:M00000
SHH-B1	7.05797e-10	8286	485	281	0.579381	0.0339126	TF:M11434_0	TF	Factor: Elk-1; motif: NRSCGGAAGNN; match class: 0	19945	2643	TF:M11434
SHH-B1	7.05797e-10	8286	485	281	0.579381	0.0339126	TF:M11434	TF	Factor: Elk-1; motif: NRSCGGAAGNN	19945	2642	TF:M00000
SHH-B1	1.6162e-09	8237	492	282	0.573171	0.0342358	TF:M09904_0	TF	Factor: Elk-1; motif: RCCGGAAGTGN; match class: 0	19945	2634	TF:M09904
SHH-B1	1.6162e-09	8237	492	282	0.573171	0.0342358	TF:M09904	TF	Factor: Elk-1; motif: RCCGGAAGTGN	19945	2633	TF:M00000
SHH-B1	1.65149e-09	3492	492	151	0.306911	0.0432417	TF:M02068_0	TF	Factor: etv3; motif: ACCGGAAGYN; match class: 0	19945	3243	TF:M02068
SHH-B1	1.65149e-09	3492	492	151	0.306911	0.0432417	TF:M02068	TF	Factor: etv3; motif: ACCGGAAGYN	19945	3242	TF:M00000
SHH-B1	1.74405e-09	5847	492	219	0.445122	0.0374551	TF:M09605_0	TF	Factor: Elf-1; motif: NAANCMGGAAGTGN; match class: 0	19945	2427	TF:M09605
SHH-B1	1.74405e-09	5847	492	219	0.445122	0.0374551	TF:M09605	TF	Factor: Elf-1; motif: NAANCMGGAAGTGN	19945	2426	TF:M00000
SHH-B1	2.14714e-09	11154	436	316	0.724771	0.0283306	TF:M00425_0	TF	Factor: E2F; motif: TTTCGCGC; match class: 0	19945	2217	TF:M00425
SHH-B1	2.14714e-09	11154	436	316	0.724771	0.0283306	TF:M00425	TF	Factor: E2F; motif: TTTCGCGC	19945	2216	TF:M00000
SHH-B1	2.49522e-09	7740	469	258	0.550107	0.0333333	TF:M08222_0	TF	Factor: Elk-1:HOXB13; motif: ACCGGAAGTNGTAAAN; match class: 0	19945	2586	TF:M08222
SHH-B1	2.49522e-09	7740	469	258	0.550107	0.0333333	TF:M08222	TF	Factor: Elk-1:HOXB13; motif: ACCGGAAGTNGTAAAN	19945	2585	TF:M00000
SHH-B1	2.76913e-09	7797	492	270	0.54878	0.0346287	TF:M11447_0	TF	Factor: Elf-1; motif: NAMCCGGAAGTN; match class: 0	19945	2439	TF:M11447
SHH-B1	2.76913e-09	7797	492	270	0.54878	0.0346287	TF:M11447	TF	Factor: Elf-1; motif: NAMCCGGAAGTN	19945	2438	TF:M00000
SHH-B1	2.86593e-09	2533	492	120	0.243902	0.0473747	TF:M11421	TF	Factor: ER81; motif: NACCGGAAGTN	19945	2807	TF:M00000
SHH-B1	2.86593e-09	2533	492	120	0.243902	0.0473747	TF:M11421_0	TF	Factor: ER81; motif: NACCGGAAGTN; match class: 0	19945	2808	TF:M11421
SHH-B1	3.04873e-09	15404	490	439	0.895918	0.0284991	TF:M08525_1	TF	Factor: E2F-1:HES-7; motif: GGCRCGTGSYNNWNGGCGCSM; match class: 1	19945	2053	TF:M08525_0
SHH-B1	3.59699e-09	14713	488	424	0.868852	0.0288181	TF:M07206_0	TF	Factor: E2F-1; motif: NGGGCGGGARV; match class: 0	19945	2061	TF:M07206
SHH-B1	3.59699e-09	14713	488	424	0.868852	0.0288181	TF:M07206	TF	Factor: E2F-1; motif: NGGGCGGGARV	19945	2060	TF:M00000
SHH-B1	4.00368e-09	3302	492	144	0.292683	0.0436099	TF:M11384_0	TF	Factor: ESE-1; motif: ACCCGGAAGTRNNNNNNNWWWWW; match class: 0	19945	2517	TF:M11384
SHH-B1	4.00368e-09	3302	492	144	0.292683	0.0436099	TF:M11384	TF	Factor: ESE-1; motif: ACCCGGAAGTRNNNNNNNWWWWW	19945	2516	TF:M00000
SHH-B1	4.32384e-09	3247	482	140	0.290456	0.0431167	TF:M11420	TF	Factor: ER81; motif: NACCGGAAGTN	19945	2804	TF:M00000
SHH-B1	4.32384e-09	3247	482	140	0.290456	0.0431167	TF:M11420_0	TF	Factor: ER81; motif: NACCGGAAGTN; match class: 0	19945	2805	TF:M11420
SHH-B1	4.35368e-09	10449	473	323	0.682875	0.030912	TF:M11382	TF	Factor: ESE-1; motif: NWTRCGGAWGCN	19945	2510	TF:M00000
SHH-B1	4.35368e-09	10449	473	323	0.682875	0.030912	TF:M11382_0	TF	Factor: ESE-1; motif: NWTRCGGAWGCN; match class: 0	19945	2511	TF:M11382
SHH-B1	5.35226e-09	11347	489	353	0.721881	0.0311095	TF:M08377_0	TF	Factor: meis1:Elf-1; motif: NTGCCGGAAGTN; match class: 0	19945	7302	TF:M08377
SHH-B1	5.35226e-09	11347	489	353	0.721881	0.0311095	TF:M08377	TF	Factor: meis1:Elf-1; motif: NTGCCGGAAGTN	19945	7301	TF:M00000
SHH-B1	5.92944e-09	14701	489	424	0.867076	0.0288416	TF:M11530_0	TF	Factor: E2F-2; motif: NWTTTGGCGCCAWWNN; match class: 0	19945	2106	TF:M11530
SHH-B1	5.92944e-09	14701	489	424	0.867076	0.0288416	TF:M11530	TF	Factor: E2F-2; motif: NWTTTGGCGCCAWWNN	19945	2105	TF:M00000
SHH-B1	6.30805e-09	13243	490	395	0.806122	0.0298271	TF:M00803_0	TF	Factor: E2F; motif: GGCGSG; match class: 0	19945	2214	TF:M00803
SHH-B1	6.30805e-09	13243	490	395	0.806122	0.0298271	TF:M00803	TF	Factor: E2F; motif: GGCGSG	19945	2213	TF:M00000
SHH-B1	6.72985e-09	2190	469	104	0.221748	0.0474886	TF:M00032_1	TF	Factor: c-Ets-1(p54); motif: NCMGGAWGYN; match class: 1	19945	1159	TF:M00032_0
SHH-B1	7.07901e-09	16223	490	453	0.92449	0.0279233	TF:M00716	TF	Factor: ZF5; motif: GSGCGCGR	19945	13172	TF:M00000
SHH-B1	7.07901e-09	16223	490	453	0.92449	0.0279233	TF:M00716_0	TF	Factor: ZF5; motif: GSGCGCGR; match class: 0	19945	13173	TF:M00716
SHH-B1	9.32025e-09	1445	490	81	0.165306	0.0560554	TF:M11436_0	TF	Factor: SAP-1; motif: NRNCGGAWRYN; match class: 0	19945	2688	TF:M11436
SHH-B1	9.32025e-09	1445	490	81	0.165306	0.0560554	TF:M11436	TF	Factor: SAP-1; motif: NRNCGGAWRYN	19945	2687	TF:M00000
SHH-B1	1.07757e-08	3223	477	137	0.287212	0.042507	TF:M04698	TF	Factor: GABP-alpha; motif: CACTTCCGG	19945	4112	TF:M00000
SHH-B1	1.07757e-08	3223	477	137	0.287212	0.042507	TF:M04698_0	TF	Factor: GABP-alpha; motif: CACTTCCGG; match class: 0	19945	4113	TF:M04698
SHH-B1	1.08607e-08	1981	492	100	0.203252	0.0504796	TF:M01167_0	TF	Factor: SAP-1a; motif: NACCGGAAGTV; match class: 0	19945	10656	TF:M01167
SHH-B1	1.08607e-08	1981	492	100	0.203252	0.0504796	TF:M01167	TF	Factor: SAP-1a; motif: NACCGGAAGTV	19945	10655	TF:M00000
SHH-B1	1.25521e-08	15378	490	437	0.891837	0.0284172	TF:M04826_1	TF	Factor: p300; motif: ACNTCCG; match class: 1	19945	2776	TF:M04826_0
SHH-B1	1.68143e-08	2025	492	101	0.205285	0.0498765	TF:M11442	TF	Factor: Net; motif: NACCGGAAGTN	19945	2666	TF:M00000
SHH-B1	1.68143e-08	2025	492	101	0.205285	0.0498765	TF:M11442_0	TF	Factor: Net; motif: NACCGGAAGTN; match class: 0	19945	2667	TF:M11442
SHH-B1	2.1101e-08	13544	489	399	0.815951	0.0294595	TF:M11530_1	TF	Factor: E2F-2; motif: NWTTTGGCGCCAWWNN; match class: 1	19945	2107	TF:M11530_0
SHH-B1	2.31771e-08	1991	468	96	0.205128	0.048217	TF:M03967_1	TF	Factor: ELF3; motif: WACCCGGAAGTAN; match class: 1	19945	2500	TF:M03967_0
SHH-B1	3.82246e-08	11218	473	337	0.712474	0.030041	TF:M01660	TF	Factor: GABP-alpha; motif: CTTCCK	19945	4130	TF:M00000
SHH-B1	3.82246e-08	11218	473	337	0.712474	0.030041	TF:M01660_0	TF	Factor: GABP-alpha; motif: CTTCCK; match class: 0	19945	4131	TF:M01660
SHH-B1	4.03281e-08	3239	492	139	0.28252	0.0429145	TF:M11379_0	TF	Factor: ESE-1; motif: ACCCGGAAGTRNNNNNNNNWWWW; match class: 0	19945	2505	TF:M11379
SHH-B1	4.03281e-08	3239	492	139	0.28252	0.0429145	TF:M11379	TF	Factor: ESE-1; motif: ACCCGGAAGTRNNNNNNNNWWWW	19945	2504	TF:M00000
SHH-B1	4.33078e-08	2901	490	128	0.261224	0.0441227	TF:M09913_0	TF	Factor: ER81; motif: NNCCGGAAGYG; match class: 0	19945	2796	TF:M09913
SHH-B1	4.33078e-08	2901	490	128	0.261224	0.0441227	TF:M09913	TF	Factor: ER81; motif: NNCCGGAAGYG	19945	2795	TF:M00000
SHH-B1	4.3712e-08	1081	492	66	0.134146	0.0610546	TF:M11454	TF	Factor: ELFR; motif: NANGMGGAAGTN	19945	2531	TF:M00000
SHH-B1	4.3712e-08	1081	492	66	0.134146	0.0610546	TF:M11454_0	TF	Factor: ELFR; motif: NANGMGGAAGTN; match class: 0	19945	2532	TF:M11454
SHH-B1	5.52368e-08	15185	488	430	0.881148	0.0283174	TF:M00333_0	TF	Factor: ZF5; motif: NRNGNGCGCGCWN; match class: 0	19945	13188	TF:M00333
SHH-B1	5.52368e-08	15185	488	430	0.881148	0.0283174	TF:M00333	TF	Factor: ZF5; motif: NRNGNGCGCGCWN	19945	13187	TF:M00000
SHH-B1	5.70117e-08	9782	482	309	0.641079	0.0315886	TF:M08313_1	TF	Factor: GCMa:PEA3; motif: ATRCGGGCGGAAGTR; match class: 1	19945	4363	TF:M08313_0
SHH-B1	7.76643e-08	7670	482	257	0.533195	0.0335072	TF:M03967_0	TF	Factor: ELF3; motif: WACCCGGAAGTAN; match class: 0	19945	2499	TF:M03967
SHH-B1	7.76643e-08	7670	482	257	0.533195	0.0335072	TF:M03967	TF	Factor: ELF3; motif: WACCCGGAAGTAN	19945	2498	TF:M00000
SHH-B1	8.9985e-08	1073	492	65	0.132114	0.0605778	TF:M11457_0	TF	Factor: nerf; motif: NANGCGGAAGTR; match class: 0	19945	2475	TF:M11457
SHH-B1	8.9985e-08	1073	492	65	0.132114	0.0605778	TF:M11457	TF	Factor: nerf; motif: NANGCGGAAGTR	19945	2474	TF:M00000
SHH-B1	9.43765e-08	3375	492	142	0.288618	0.0420741	TF:M03969_0	TF	Factor: ELF5; motif: ANSMGGAAGTN; match class: 0	19945	2547	TF:M03969
SHH-B1	9.43765e-08	3375	492	142	0.288618	0.0420741	TF:M03969	TF	Factor: ELF5; motif: ANSMGGAAGTN	19945	2546	TF:M00000
SHH-B1	9.75279e-08	1585	477	82	0.171908	0.051735	TF:M03966_1	TF	Factor: ELF1; motif: AACCCGGAAGTR; match class: 1	19945	2416	TF:M03966_0
SHH-B1	9.99087e-08	1706	492	88	0.178862	0.0515826	TF:M11452_1	TF	Factor: Elf-1; motif: NANGCGGAAGTR; match class: 1	19945	2455	TF:M11452_0
SHH-B1	1.0311e-07	4151	492	165	0.335366	0.0397495	TF:M11382_1	TF	Factor: ESE-1; motif: NWTRCGGAWGCN; match class: 1	19945	2512	TF:M11382_0
SHH-B1	1.18521e-07	14196	481	404	0.839917	0.0284587	TF:M00716_1	TF	Factor: ZF5; motif: GSGCGCGR; match class: 1	19945	13174	TF:M00716_0
SHH-B1	1.34496e-07	7839	492	265	0.538618	0.0338053	TF:M01165_0	TF	Factor: Elk-1; motif: RACCGGAAGTR; match class: 0	19945	2622	TF:M01165
SHH-B1	1.34496e-07	7839	492	265	0.538618	0.0338053	TF:M01165	TF	Factor: Elk-1; motif: RACCGGAAGTR	19945	2621	TF:M00000
SHH-B1	1.52767e-07	7769	492	263	0.534553	0.0338525	TF:M11433_0	TF	Factor: Elk-1; motif: NRCCGGAAGTN; match class: 0	19945	2640	TF:M11433
SHH-B1	1.52767e-07	7769	492	263	0.534553	0.0338525	TF:M11433	TF	Factor: Elk-1; motif: NRCCGGAAGTN	19945	2639	TF:M00000
SHH-B1	1.8391e-07	13108	481	381	0.7921	0.0290662	TF:M07380_0	TF	Factor: E2F-4; motif: NTTTCSCGCC; match class: 0	19945	2169	TF:M07380
SHH-B1	1.8391e-07	13108	481	381	0.7921	0.0290662	TF:M07380	TF	Factor: E2F-4; motif: NTTTCSCGCC	19945	2168	TF:M00000
SHH-B1	1.88381e-07	4762	473	176	0.372093	0.0369593	TF:M09607	TF	Factor: SAP-1; motif: ACCGGAAGTNN	19945	2681	TF:M00000
SHH-B1	1.88381e-07	4762	473	176	0.372093	0.0369593	TF:M09607_0	TF	Factor: SAP-1; motif: ACCGGAAGTNN; match class: 0	19945	2682	TF:M09607
SHH-B1	1.89704e-07	5655	473	200	0.422833	0.0353669	TF:M11450_0	TF	Factor: Elf-1; motif: NANSCGGAAGTR; match class: 0	19945	2448	TF:M11450
SHH-B1	1.89704e-07	5655	473	200	0.422833	0.0353669	TF:M11450	TF	Factor: Elf-1; motif: NANSCGGAAGTR	19945	2447	TF:M00000
SHH-B1	2.2527e-07	10588	405	279	0.688889	0.0263506	TF:M04691_1	TF	Factor: Kaiso; motif: TCTCGCGAG; match class: 1	19945	13042	TF:M04691_0
SHH-B1	2.25299e-07	12406	467	356	0.762313	0.0286958	TF:M11531_1	TF	Factor: E2F-2; motif: GCGCGCGCGYW; match class: 1	19945	2110	TF:M11531_0
SHH-B1	2.6735e-07	17071	481	456	0.948025	0.026712	TF:M11018_0	TF	Factor: IRX-1; motif: NACRYNNNNNNNNRYGNN; match class: 0	19945	6288	TF:M11018
SHH-B1	2.6735e-07	17071	481	456	0.948025	0.026712	TF:M11018	TF	Factor: IRX-1; motif: NACRYNNNNNNNNRYGNN	19945	6287	TF:M00000
SHH-B1	3.2453e-07	17026	482	456	0.946058	0.0267826	TF:M08526_0	TF	Factor: E2F-3:HES-7; motif: NNNSGCGCSNNNNNCRCGYGNN; match class: 0	19945	2124	TF:M08526
SHH-B1	3.2453e-07	17026	482	456	0.946058	0.0267826	TF:M08526	TF	Factor: E2F-3:HES-7; motif: NNNSGCGCSNNNNNCRCGYGNN	19945	2123	TF:M00000
SHH-B1	4.21034e-07	6335	490	223	0.455102	0.0352013	TF:M08213	TF	Factor: Elk-1:TBR2; motif: TNRCACCGGAAGN	19945	2567	TF:M00000
SHH-B1	4.21034e-07	6335	490	223	0.455102	0.0352013	TF:M08213_0	TF	Factor: Elk-1:TBR2; motif: TNRCACCGGAAGN; match class: 0	19945	2568	TF:M08213
SHH-B1	4.55399e-07	15621	481	430	0.893971	0.027527	TF:M08207_1	TF	Factor: E2F-3:TBR2; motif: ANGTGYKANGGCGCSTTNNCRNNT; match class: 1	19945	2116	TF:M08207_0
SHH-B1	5.37552e-07	5390	377	159	0.421751	0.0294991	TF:M00425_1	TF	Factor: E2F; motif: TTTCGCGC; match class: 1	19945	2218	TF:M00425_0
SHH-B1	5.54243e-07	2396	492	109	0.221545	0.0454925	TF:M09608_1	TF	Factor: Erg; motif: NNACCGGAARTSN; match class: 1	19945	2902	TF:M09608_0
SHH-B1	9.0442e-07	5860	360	162	0.45	0.0276451	TF:M00426_1	TF	Factor: E2F; motif: TTTSGCGS; match class: 1	19945	2224	TF:M00426_0
SHH-B1	9.10749e-07	2200	492	102	0.207317	0.0463636	TF:M01165_1	TF	Factor: Elk-1; motif: RACCGGAAGTR; match class: 1	19945	2623	TF:M01165_0
SHH-B1	1.06745e-06	11580	487	349	0.716632	0.0301382	TF:M04710_1	TF	Factor: CHD2; motif: TCTCGCGAG; match class: 1	19945	1195	TF:M04710_0
SHH-B1	1.09676e-06	10944	488	335	0.686475	0.0306104	TF:M11535	TF	Factor: E2F-4; motif: TTTTGGCGCCAWWN	19945	2165	TF:M00000
SHH-B1	1.09676e-06	10944	488	335	0.686475	0.0306104	TF:M11535_0	TF	Factor: E2F-4; motif: TTTTGGCGCCAWWN; match class: 0	19945	2166	TF:M11535
SHH-B1	1.34658e-06	13352	467	373	0.798715	0.0279359	TF:M11531_0	TF	Factor: E2F-2; motif: GCGCGCGCGYW; match class: 0	19945	2109	TF:M11531
SHH-B1	1.34658e-06	13352	467	373	0.798715	0.0279359	TF:M11531	TF	Factor: E2F-2; motif: GCGCGCGCGYW	19945	2108	TF:M00000
SHH-B1	1.66655e-06	939	492	57	0.115854	0.0607029	TF:M11422_1	TF	Factor: Erm; motif: NRCMGGAAGTN; match class: 1	19945	2944	TF:M11422_0
SHH-B1	1.74629e-06	1301	477	69	0.144654	0.0530361	TF:M02056_1	TF	Factor: ELF4; motif: NCCGGAARTN; match class: 1	19945	2524	TF:M02056_0
SHH-B1	1.77654e-06	1316	492	71	0.144309	0.0539514	TF:M11389_0	TF	Factor: elf5; motif: GAMCCGGAAGTN; match class: 0	19945	2562	TF:M11389
SHH-B1	1.77654e-06	1316	492	71	0.144309	0.0539514	TF:M11389	TF	Factor: elf5; motif: GAMCCGGAAGTN	19945	2561	TF:M00000
SHH-B1	1.82142e-06	8099	288	169	0.586806	0.0208668	TF:M00430	TF	Factor: E2F-1; motif: NTTSGCGG	19945	2075	TF:M00000
SHH-B1	1.82142e-06	8099	288	169	0.586806	0.0208668	TF:M00430_0	TF	Factor: E2F-1; motif: NTTSGCGG; match class: 0	19945	2076	TF:M00430
SHH-B1	2.08618e-06	8059	492	266	0.54065	0.0330066	TF:M07415	TF	Factor: Elf-1; motif: AWCCCGGAAGTN	19945	2423	TF:M00000
SHH-B1	2.08618e-06	8059	492	266	0.54065	0.0330066	TF:M07415_0	TF	Factor: Elf-1; motif: AWCCCGGAAGTN; match class: 0	19945	2424	TF:M07415
SHH-B1	2.70878e-06	6687	492	230	0.46748	0.0343951	TF:M08231	TF	Factor: Elk-1:T-bet; motif: TCACACCGGAAGNN	19945	2606	TF:M00000
SHH-B1	2.70878e-06	6687	492	230	0.46748	0.0343951	TF:M08231_0	TF	Factor: Elk-1:T-bet; motif: TCACACCGGAAGNN; match class: 0	19945	2607	TF:M08231
SHH-B1	3.61303e-06	1601	490	80	0.163265	0.0499688	TF:M08231_1	TF	Factor: Elk-1:T-bet; motif: TCACACCGGAAGNN; match class: 1	19945	2608	TF:M08231_0
SHH-B1	4.27206e-06	3933	492	153	0.310976	0.0389016	TF:M11402_0	TF	Factor: Fli-1; motif: NACCGGAARTN; match class: 0	19945	3534	TF:M11402
SHH-B1	4.27206e-06	3933	492	153	0.310976	0.0389016	TF:M11402	TF	Factor: Fli-1; motif: NACCGGAARTN	19945	3533	TF:M00000
SHH-B1	4.55967e-06	1307	455	66	0.145055	0.0504973	TF:M11406_0	TF	Factor: Pet-1; motif: NACCGGAAGTN; match class: 0	19945	3429	TF:M11406
SHH-B1	4.55967e-06	1307	455	66	0.145055	0.0504973	TF:M11406	TF	Factor: Pet-1; motif: NACCGGAAGTN	19945	3428	TF:M00000
SHH-B1	4.83232e-06	1220	455	63	0.138462	0.0516393	TF:M03972_0	TF	Factor: ELK3; motif: ACCGGAAGTN; match class: 0	19945	2655	TF:M03972
SHH-B1	4.83232e-06	1220	455	63	0.138462	0.0516393	TF:M03972	TF	Factor: ELK3; motif: ACCGGAAGTN	19945	2654	TF:M00000
SHH-B1	5.62999e-06	2367	492	105	0.213415	0.0443599	TF:M08760_0	TF	Factor: ETV7; motif: NNSCGGAAGTR; match class: 0	19945	3321	TF:M08760
SHH-B1	5.62999e-06	2367	492	105	0.213415	0.0443599	TF:M08760	TF	Factor: ETV7; motif: NNSCGGAAGTR	19945	3320	TF:M00000
SHH-B1	5.77181e-06	450	479	35	0.0730689	0.0777778	TF:M09966_1	TF	Factor: Kaiso; motif: SARNYCTCGCGAGAN; match class: 1	19945	13051	TF:M09966_0
SHH-B1	6.41486e-06	14006	488	400	0.819672	0.0285592	TF:M09894_1	TF	Factor: E2F-4; motif: SNGGGCGGGAANN; match class: 1	19945	2164	TF:M09894_0
SHH-B1	6.49999e-06	699	489	46	0.0940695	0.0658083	TF:M11449_1	TF	Factor: Elf-1; motif: NANCCGGAAGTN; match class: 1	19945	2446	TF:M11449_0
SHH-B1	6.53463e-06	2342	492	104	0.211382	0.0444065	TF:M11448_1	TF	Factor: Elf-1; motif: NANGCGGAAGTN; match class: 1	19945	2443	TF:M11448_0
SHH-B1	6.55347e-06	12482	488	367	0.752049	0.0294023	TF:M00333_1	TF	Factor: ZF5; motif: NRNGNGCGCGCWN; match class: 1	19945	13189	TF:M00333_0
SHH-B1	8.70236e-06	1328	445	65	0.146067	0.0489458	TF:M03987_0	TF	Factor: FEV; motif: ACCGGAAGTN; match class: 0	19945	3426	TF:M03987
SHH-B1	8.70236e-06	1328	445	65	0.146067	0.0489458	TF:M03987	TF	Factor: FEV; motif: ACCGGAAGTN	19945	3425	TF:M00000
SHH-B1	9.27751e-06	12066	449	331	0.737194	0.0274325	TF:M02090	TF	Factor: E2F-4; motif: GCGGGAAANA	19945	2171	TF:M00000
SHH-B1	9.27751e-06	12066	449	331	0.737194	0.0274325	TF:M02090_0	TF	Factor: E2F-4; motif: GCGGGAAANA; match class: 0	19945	2172	TF:M02090
SHH-B1	9.75139e-06	4617	394	143	0.362944	0.0309725	TF:M00740_1	TF	Factor: Rb:E2F-1:DP-1; motif: TTTSGCGC; match class: 1	19945	2038	TF:M00740_0
SHH-B1	1.37506e-05	7906	486	256	0.526749	0.0323805	TF:M00032	TF	Factor: c-Ets-1(p54); motif: NCMGGAWGYN	19945	1157	TF:M00000
SHH-B1	1.37506e-05	7906	486	256	0.526749	0.0323805	TF:M00032_0	TF	Factor: c-Ets-1(p54); motif: NCMGGAWGYN; match class: 0	19945	1158	TF:M00032
SHH-B1	1.38616e-05	14247	470	390	0.829787	0.0273742	TF:M04710_0	TF	Factor: CHD2; motif: TCTCGCGAG; match class: 0	19945	1194	TF:M04710
SHH-B1	1.38616e-05	14247	470	390	0.829787	0.0273742	TF:M04710	TF	Factor: CHD2; motif: TCTCGCGAG	19945	1193	TF:M00000
SHH-B1	1.54456e-05	17242	482	456	0.946058	0.026447	TF:M08207_0	TF	Factor: E2F-3:TBR2; motif: ANGTGYKANGGCGCSTTNNCRNNT; match class: 0	19945	2115	TF:M08207
SHH-B1	1.54456e-05	17242	482	456	0.946058	0.026447	TF:M08207	TF	Factor: E2F-3:TBR2; motif: ANGTGYKANGGCGCSTTNNCRNNT	19945	2114	TF:M00000
SHH-B1	1.6263e-05	8521	492	274	0.556911	0.0321559	TF:M08451_0	TF	Factor: Elk-1:HOXA1; motif: ACCGGAAGTAATTA; match class: 0	19945	2580	TF:M08451
SHH-B1	1.6263e-05	8521	492	274	0.556911	0.0321559	TF:M08451	TF	Factor: Elk-1:HOXA1; motif: ACCGGAAGTAATTA	19945	2579	TF:M00000
SHH-B1	1.64716e-05	11988	344	258	0.75	0.0215215	TF:M00426_0	TF	Factor: E2F; motif: TTTSGCGS; match class: 0	19945	2223	TF:M00426
SHH-B1	1.64716e-05	11988	344	258	0.75	0.0215215	TF:M00426	TF	Factor: E2F; motif: TTTSGCGS	19945	2222	TF:M00000
SHH-B1	1.78264e-05	14544	482	405	0.840249	0.0278465	TF:M08205	TF	Factor: E2F-1:Elk-1; motif: SGCGCSNNAMCGGAAGT	19945	2045	TF:M00000
SHH-B1	1.78264e-05	14544	482	405	0.840249	0.0278465	TF:M08205_0	TF	Factor: E2F-1:Elk-1; motif: SGCGCSNNAMCGGAAGT; match class: 0	19945	2046	TF:M08205
SHH-B1	1.92188e-05	744	492	47	0.0955285	0.063172	TF:M11460_0	TF	Factor: nerf; motif: NANSCGGAAGTN; match class: 0	19945	2484	TF:M11460
SHH-B1	1.92188e-05	744	492	47	0.0955285	0.063172	TF:M11460	TF	Factor: nerf; motif: NANSCGGAAGTN	19945	2483	TF:M00000
SHH-B1	1.98645e-05	1994	490	91	0.185714	0.0456369	TF:M04696_1	TF	Factor: YY1; motif: GCCGCCATNTTGNNNNNGGNCN; match class: 1	19945	12916	TF:M04696_0
SHH-B1	2.0708e-05	14499	486	407	0.837449	0.0280709	TF:M08266	TF	Factor: ER71:Pax-5; motif: ACCGGAACYACGCWTSANTG	19945	3206	TF:M00000
SHH-B1	2.0708e-05	14499	486	407	0.837449	0.0280709	TF:M08266_0	TF	Factor: ER71:Pax-5; motif: ACCGGAACYACGCWTSANTG; match class: 0	19945	3207	TF:M08266
SHH-B1	2.11697e-05	16512	481	442	0.918919	0.0267684	TF:M11603	TF	Factor: TCF-1; motif: ACATCGRGRCGCTGW	19945	12053	TF:M00000
SHH-B1	2.11697e-05	16512	481	442	0.918919	0.0267684	TF:M11603_0	TF	Factor: TCF-1; motif: ACATCGRGRCGCTGW; match class: 0	19945	12054	TF:M11603
SHH-B1	2.3412e-05	11380	485	338	0.696907	0.0297012	TF:M03971	TF	Factor: ELK1; motif: NACTTCCGSCGGAAGYN	19945	2630	TF:M00000
SHH-B1	2.3412e-05	11380	485	338	0.696907	0.0297012	TF:M03971_0	TF	Factor: ELK1; motif: NACTTCCGSCGGAAGYN; match class: 0	19945	2631	TF:M03971
SHH-B1	2.52641e-05	421	490	33	0.0673469	0.0783848	TF:M09913_1	TF	Factor: ER81; motif: NNCCGGAAGYG; match class: 1	19945	2797	TF:M09913_0
SHH-B1	2.62119e-05	15273	488	424	0.868852	0.0277614	TF:M04691_0	TF	Factor: Kaiso; motif: TCTCGCGAG; match class: 0	19945	13041	TF:M04691
SHH-B1	2.62119e-05	15273	488	424	0.868852	0.0277614	TF:M04691	TF	Factor: Kaiso; motif: TCTCGCGAG	19945	13040	TF:M00000
SHH-B1	2.75253e-05	10221	482	309	0.641079	0.0302319	TF:M03924	TF	Factor: YY1; motif: NNCGCCATTNN	19945	12911	TF:M00000
SHH-B1	2.75253e-05	10221	482	309	0.641079	0.0302319	TF:M03924_0	TF	Factor: YY1; motif: NNCGCCATTNN; match class: 0	19945	12912	TF:M03924
SHH-B1	2.88203e-05	10524	460	303	0.658696	0.0287913	TF:M00740	TF	Factor: Rb:E2F-1:DP-1; motif: TTTSGCGC	19945	2036	TF:M00000
SHH-B1	2.88203e-05	10524	460	303	0.658696	0.0287913	TF:M00740_0	TF	Factor: Rb:E2F-1:DP-1; motif: TTTSGCGC; match class: 0	19945	2037	TF:M00740
SHH-B1	3.11471e-05	1322	492	68	0.138211	0.0514372	TF:M11450_1	TF	Factor: Elf-1; motif: NANSCGGAAGTR; match class: 1	19945	2449	TF:M11450_0
SHH-B1	3.61663e-05	5730	282	126	0.446809	0.0219895	TF:M10785_0	TF	Factor: hoxa9; motif: RTCGTWANNN; match class: 0	19945	5409	TF:M10785
SHH-B1	3.61663e-05	5730	282	126	0.446809	0.0219895	TF:M10785	TF	Factor: hoxa9; motif: RTCGTWANNN	19945	5408	TF:M00000
SHH-B1	3.86223e-05	2691	467	108	0.231263	0.0401338	TF:M09611	TF	Factor: ER81; motif: NNNGRCMGGAAGYRNNNNNNNS	19945	2792	TF:M00000
SHH-B1	3.86223e-05	2691	467	108	0.231263	0.0401338	TF:M09611_0	TF	Factor: ER81; motif: NNNGRCMGGAAGYRNNNNNNNS; match class: 0	19945	2793	TF:M09611
SHH-B1	4.34668e-05	1675	486	79	0.162551	0.0471642	TF:M08982_1	TF	Factor: YY1; motif: NAANATGGCGNNN; match class: 1	19945	12925	TF:M08982_0
SHH-B1	4.5313e-05	11311	374	265	0.708556	0.0234285	TF:M10849	TF	Factor: Cdx-2; motif: NRTCGTAANNNN	19945	980	TF:M00000
SHH-B1	4.5313e-05	11311	374	265	0.708556	0.0234285	TF:M10849_0	TF	Factor: Cdx-2; motif: NRTCGTAANNNN; match class: 0	19945	981	TF:M10849
SHH-B1	4.89768e-05	8245	492	265	0.538618	0.0321407	TF:M09608	TF	Factor: Erg; motif: NNACCGGAARTSN	19945	2900	TF:M00000
SHH-B1	4.89768e-05	8245	492	265	0.538618	0.0321407	TF:M09608_0	TF	Factor: Erg; motif: NNACCGGAARTSN; match class: 0	19945	2901	TF:M09608
SHH-B1	5.161e-05	2091	477	91	0.190776	0.0435198	TF:M08222_1	TF	Factor: Elk-1:HOXB13; motif: ACCGGAAGTNGTAAAN; match class: 1	19945	2587	TF:M08222_0
SHH-B1	5.2414e-05	8248	490	264	0.538776	0.0320078	TF:M11066_1	TF	Factor: HES-7; motif: GNCACGYGNN; match class: 1	19945	4822	TF:M11066_0
SHH-B1	5.66068e-05	10774	481	320	0.665281	0.0297011	TF:M07250_0	TF	Factor: E2F-1; motif: NNNSSCGCSAANN; match class: 0	19945	2079	TF:M07250
SHH-B1	5.66068e-05	10774	481	320	0.665281	0.0297011	TF:M07250	TF	Factor: E2F-1; motif: NNNSSCGCSAANN	19945	2078	TF:M00000
SHH-B1	5.70647e-05	5327	492	188	0.382114	0.0352919	TF:M01163_0	TF	Factor: Elk-1; motif: AACCGGAAGTR; match class: 0	19945	2619	TF:M01163
SHH-B1	5.70647e-05	5327	492	188	0.382114	0.0352919	TF:M01163	TF	Factor: Elk-1; motif: AACCGGAAGTR	19945	2618	TF:M00000
SHH-B1	6.48534e-05	8267	473	256	0.541226	0.0309665	TF:M00341_0	TF	Factor: GABP; motif: VCCGGAAGNGCR; match class: 0	19945	4140	TF:M00341
SHH-B1	6.48534e-05	8267	473	256	0.541226	0.0309665	TF:M00341	TF	Factor: GABP; motif: VCCGGAAGNGCR	19945	4139	TF:M00000
SHH-B1	6.63918e-05	1327	489	67	0.137014	0.0504898	TF:M08341_1	TF	Factor: HOXB2:Elk-1; motif: TAATKRCCGGAAGTN; match class: 1	19945	5467	TF:M08341_0
SHH-B1	6.65555e-05	4574	335	122	0.364179	0.0266725	TF:M10849_1	TF	Factor: Cdx-2; motif: NRTCGTAANNNN; match class: 1	19945	982	TF:M10849_0
SHH-B1	7.90513e-05	430	477	32	0.067086	0.0744186	TF:M01258_1	TF	Factor: GABP; motif: CACTTCCGGNNN; match class: 1	19945	4144	TF:M01258_0
SHH-B1	8.81607e-05	3743	481	140	0.29106	0.0374032	TF:M03924_1	TF	Factor: YY1; motif: NNCGCCATTNN; match class: 1	19945	12913	TF:M03924_0
SHH-B1	8.95497e-05	14948	357	310	0.868347	0.0207386	TF:M11601_0	TF	Factor: TCF-1; motif: ACATCGRGRCGCTGW; match class: 0	19945	12048	TF:M11601
SHH-B1	8.95497e-05	14948	357	310	0.868347	0.0207386	TF:M11601	TF	Factor: TCF-1; motif: ACATCGRGRCGCTGW	19945	12047	TF:M00000
SHH-B1	9.54787e-05	11010	490	330	0.673469	0.0299728	TF:M11058_1	TF	Factor: Hey1; motif: NGCRCGYGYN; match class: 1	19945	4846	TF:M11058_0
SHH-B1	0.00010823	459	477	33	0.0691824	0.0718954	TF:M11437_1	TF	Factor: SAP-1; motif: NRCCGGAWGYN; match class: 1	19945	2692	TF:M11437_0
SHH-B1	0.000109506	7775	411	215	0.523114	0.0276527	TF:M08767_1	TF	Factor: HES-1; motif: GNCACGTGNC; match class: 1	19945	4786	TF:M08767_0
SHH-B1	0.000111687	13652	488	388	0.795082	0.0284207	TF:M09892	TF	Factor: E2F-1; motif: NNNNGGCGGGAARN	19945	2063	TF:M00000
SHH-B1	0.000111687	13652	488	388	0.795082	0.0284207	TF:M09892_0	TF	Factor: E2F-1; motif: NNNNGGCGGGAARN; match class: 0	19945	2064	TF:M09892
SHH-B1	0.000157559	13278	489	380	0.777096	0.0286188	TF:M11603_1	TF	Factor: TCF-1; motif: ACATCGRGRCGCTGW; match class: 1	19945	12055	TF:M11603_0
SHH-B1	0.000173232	550	490	37	0.0755102	0.0672727	TF:M11415_1	TF	Factor: GABP-alpha; motif: NRCCGGAAGTN; match class: 1	19945	4129	TF:M11415_0
SHH-B1	0.000178963	7174	487	233	0.478439	0.0324784	TF:M00144_1	TF	Factor: Pax-5; motif: RRMSWGANWYCTNRAGCGKRACSRYNSM; match class: 1	19945	9151	TF:M00144_0
SHH-B1	0.000181855	12869	488	370	0.758197	0.0287513	TF:M04823	TF	Factor: E2F-4; motif: NNTTCCCGCCNN	19945	2156	TF:M00000
SHH-B1	0.000181855	12869	488	370	0.758197	0.0287513	TF:M04823_0	TF	Factor: E2F-4; motif: NNTTCCCGCCNN; match class: 0	19945	2157	TF:M04823
SHH-B1	0.000186578	11492	490	340	0.693878	0.0295858	TF:M11882_1	TF	Factor: pax-6; motif: NYACGCNYSANYGMNCN; match class: 1	19945	9190	TF:M11882_0
SHH-B1	0.000186984	9578	478	288	0.60251	0.0300689	TF:M00427	TF	Factor: E2F; motif: TTTSGCGS	19945	2234	TF:M00000
SHH-B1	0.000186984	9578	478	288	0.60251	0.0300689	TF:M00427_0	TF	Factor: E2F; motif: TTTSGCGS; match class: 0	19945	2235	TF:M00427
SHH-B1	0.000216313	1424	490	69	0.140816	0.0484551	TF:M08213_1	TF	Factor: Elk-1:TBR2; motif: TNRCACCGGAAGN; match class: 1	19945	2569	TF:M08213_0
SHH-B1	0.000219158	7880	411	216	0.525547	0.0274112	TF:M08767_0	TF	Factor: HES-1; motif: GNCACGTGNC; match class: 0	19945	4785	TF:M08767
SHH-B1	0.000219158	7880	411	216	0.525547	0.0274112	TF:M08767	TF	Factor: HES-1; motif: GNCACGTGNC	19945	4784	TF:M00000
SHH-B1	0.000237846	1214	438	57	0.130137	0.0469522	TF:M02044_1	TF	Factor: YY1; motif: GCCGCCATTTTG; match class: 1	19945	12910	TF:M02044_0
SHH-B1	0.000243868	10492	461	299	0.64859	0.0284979	TF:M00736	TF	Factor: E2F-1:DP-1; motif: TTTCSCGC	19945	2039	TF:M00000
SHH-B1	0.000243868	10492	461	299	0.64859	0.0284979	TF:M00736_0	TF	Factor: E2F-1:DP-1; motif: TTTCSCGC; match class: 0	19945	2040	TF:M00736
SHH-B1	0.000248615	6203	484	206	0.42562	0.0332097	TF:M08341_0	TF	Factor: HOXB2:Elk-1; motif: TAATKRCCGGAAGTN; match class: 0	19945	5466	TF:M08341
SHH-B1	0.000248615	6203	484	206	0.42562	0.0332097	TF:M08341	TF	Factor: HOXB2:Elk-1; motif: TAATKRCCGGAAGTN	19945	5465	TF:M00000
SHH-B1	0.000282333	8054	486	254	0.522634	0.0315371	TF:M08225_1	TF	Factor: Elk-1:Pax-5; motif: ACCGGAACYACGCWTSANYG; match class: 1	19945	2596	TF:M08225_0
SHH-B1	0.000283677	9023	486	278	0.572016	0.0308102	TF:M08266_1	TF	Factor: ER71:Pax-5; motif: ACCGGAACYACGCWTSANTG; match class: 1	19945	3208	TF:M08266_0
SHH-B1	0.000285764	6231	480	205	0.427083	0.0329	TF:M08875	TF	Factor: E2F; motif: NNTTTCGCGCN	19945	2231	TF:M00000
SHH-B1	0.000285764	6231	480	205	0.427083	0.0329	TF:M08875_0	TF	Factor: E2F; motif: NNTTTCGCGCN; match class: 0	19945	2232	TF:M08875
SHH-B1	0.000299438	636	452	38	0.0840708	0.0597484	TF:M11455_0	TF	Factor: ELFR; motif: NANSCGGAAGTN; match class: 0	19945	2535	TF:M11455
SHH-B1	0.000299438	636	452	38	0.0840708	0.0597484	TF:M11455	TF	Factor: ELFR; motif: NANSCGGAAGTN	19945	2534	TF:M00000
SHH-B1	0.000377	6282	486	208	0.427984	0.0331105	TF:M01208	TF	Factor: FLI-1; motif: CMGGAWGTSAN	19945	3542	TF:M00000
SHH-B1	0.000377	6282	486	208	0.427984	0.0331105	TF:M01208_0	TF	Factor: FLI-1; motif: CMGGAWGTSAN; match class: 0	19945	3543	TF:M01208
SHH-B1	0.000484714	12064	411	299	0.727494	0.0247845	TF:M11075_0	TF	Factor: Sohlh2; motif: NNCACGTGNN; match class: 0	19945	10959	TF:M11075
SHH-B1	0.000484714	12064	411	299	0.727494	0.0247845	TF:M11075	TF	Factor: Sohlh2; motif: NNCACGTGNN	19945	10958	TF:M00000
SHH-B1	0.00049043	9902	482	296	0.614108	0.029893	TF:M00738_0	TF	Factor: E2F-4:DP-1; motif: TTTSGCGC; match class: 0	19945	2145	TF:M00738
SHH-B1	0.00049043	9902	482	296	0.614108	0.029893	TF:M00738	TF	Factor: E2F-4:DP-1; motif: TTTSGCGC	19945	2144	TF:M00000
SHH-B1	0.000535074	846	437	44	0.100686	0.0520095	TF:M02058_0	TF	Factor: SAP1A; motif: NCCGGAARYN; match class: 0	19945	10659	TF:M02058
SHH-B1	0.000535074	846	437	44	0.100686	0.0520095	TF:M02058	TF	Factor: SAP1A; motif: NCCGGAARYN	19945	10658	TF:M00000
SHH-B1	0.000567613	12132	486	350	0.720165	0.0288493	TF:M08226	TF	Factor: Elk-1:Pax-9; motif: ACCGGAACYACGCWYSANTG	19945	2597	TF:M00000
SHH-B1	0.000567613	12132	486	350	0.720165	0.0288493	TF:M08226_0	TF	Factor: Elk-1:Pax-9; motif: ACCGGAACYACGCWYSANTG; match class: 0	19945	2598	TF:M08226
SHH-B1	0.000694927	8457	473	256	0.541226	0.0302708	TF:M00981_0	TF	Factor: CREB,; motif: NTGACGTNA; match class: 0	19945	1512	TF:M00981
SHH-B1	0.000694927	8457	473	256	0.541226	0.0302708	TF:M00981	TF	Factor: CREB,; motif: NTGACGTNA	19945	1511	TF:M00000
SHH-B1	0.000719997	13432	488	380	0.778689	0.0282906	TF:M04515_0	TF	Factor: E2F-1; motif: WWTGGCGCCAAA; match class: 0	19945	2055	TF:M04515
SHH-B1	0.000719997	13432	488	380	0.778689	0.0282906	TF:M04515	TF	Factor: E2F-1; motif: WWTGGCGCCAAA	19945	2054	TF:M00000
SHH-B1	0.000771877	4010	490	146	0.297959	0.036409	TF:M11418	TF	Factor: ER81; motif: NRCMGGAWGNN	19945	2798	TF:M00000
SHH-B1	0.000771877	4010	490	146	0.297959	0.036409	TF:M11418_0	TF	Factor: ER81; motif: NRCMGGAWGNN; match class: 0	19945	2799	TF:M11418
SHH-B1	0.000878216	15639	490	428	0.873469	0.0273675	TF:M11882	TF	Factor: pax-6; motif: NYACGCNYSANYGMNCN	19945	9188	TF:M00000
SHH-B1	0.000878216	15639	490	428	0.873469	0.0273675	TF:M11882_0	TF	Factor: pax-6; motif: NYACGCNYSANYGMNCN; match class: 0	19945	9189	TF:M11882
SHH-B1	0.000919677	16399	453	411	0.907285	0.0250625	TF:M11529_0	TF	Factor: E2F-2; motif: GCGCGCGCNCS; match class: 0	19945	2103	TF:M11529
SHH-B1	0.000919677	16399	453	411	0.907285	0.0250625	TF:M11529	TF	Factor: E2F-2; motif: GCGCGCGCNCS	19945	2102	TF:M00000
SHH-B1	0.000919825	2943	470	111	0.23617	0.0377166	TF:M11446	TF	Factor: Elf-1; motif: RANSMGGAAGTR	19945	2435	TF:M00000
SHH-B1	0.000919825	2943	470	111	0.23617	0.0377166	TF:M11446_0	TF	Factor: Elf-1; motif: RANSMGGAAGTR; match class: 0	19945	2436	TF:M11446
SHH-B1	0.000946095	9001	482	273	0.56639	0.03033	TF:M00428_0	TF	Factor: E2F-1; motif: NKTSSCGC; match class: 0	19945	2070	TF:M00428
SHH-B1	0.000946095	9001	482	273	0.56639	0.03033	TF:M00428	TF	Factor: E2F-1; motif: NKTSSCGC	19945	2069	TF:M00000
SHH-B1	0.000971217	2532	476	100	0.210084	0.0394945	TF:M00430_1	TF	Factor: E2F-1; motif: NTTSGCGG; match class: 1	19945	2077	TF:M00430_0
SHH-B1	0.000991493	8007	481	248	0.515593	0.0309729	TF:M07380_1	TF	Factor: E2F-4; motif: NTTTCSCGCC; match class: 1	19945	2170	TF:M07380_0
SHH-B1	0.00123158	994	477	51	0.106918	0.0513078	TF:M09607_1	TF	Factor: SAP-1; motif: ACCGGAAGTNN; match class: 1	19945	2683	TF:M09607_0
SHH-B1	0.001274	5641	472	184	0.389831	0.0326183	TF:M08226_1	TF	Factor: Elk-1:Pax-9; motif: ACCGGAACYACGCWYSANTG; match class: 1	19945	2599	TF:M08226_0
SHH-B1	0.00128855	1471	458	65	0.141921	0.0441876	TF:M04059_0	TF	Factor: NRF-1; motif: YGCGCATGCGCN; match class: 0	19945	8649	TF:M04059
SHH-B1	0.00128855	1471	458	65	0.141921	0.0441876	TF:M04059	TF	Factor: NRF-1; motif: YGCGCATGCGCN	19945	8648	TF:M00000
SHH-B1	0.00132112	619	492	38	0.0772358	0.0613893	TF:M02068_1	TF	Factor: etv3; motif: ACCGGAAGYN; match class: 1	19945	3244	TF:M02068_0
SHH-B1	0.00137478	4279	488	152	0.311475	0.0355223	TF:M02011_0	TF	Factor: HES-1; motif: GSCACGMGMC; match class: 0	19945	4800	TF:M02011
SHH-B1	0.00137478	4279	488	152	0.311475	0.0355223	TF:M02011	TF	Factor: HES-1; motif: GSCACGMGMC	19945	4799	TF:M00000
SHH-B1	0.00149608	4691	480	161	0.335417	0.034321	TF:M03925	TF	Factor: YY2; motif: NCCGCCATNTY	19945	12956	TF:M00000
SHH-B1	0.00149608	4691	480	161	0.335417	0.034321	TF:M03925_0	TF	Factor: YY2; motif: NCCGCCATNTY; match class: 0	19945	12957	TF:M03925
SHH-B1	0.00160676	4004	488	144	0.295082	0.035964	TF:M10121	TF	Factor: ZFX; motif: SNAGGCCNCR	19945	13334	TF:M00000
SHH-B1	0.00160676	4004	488	144	0.295082	0.035964	TF:M10121_0	TF	Factor: ZFX; motif: SNAGGCCNCR; match class: 0	19945	13335	TF:M10121
SHH-B1	0.00169308	11137	434	293	0.675115	0.0263087	TF:M11601_1	TF	Factor: TCF-1; motif: ACATCGRGRCGCTGW; match class: 1	19945	12049	TF:M11601_0
SHH-B1	0.00181858	17247	482	451	0.935685	0.0261495	TF:M08525	TF	Factor: E2F-1:HES-7; motif: GGCRCGTGSYNNWNGGCGCSM	19945	2051	TF:M00000
SHH-B1	0.00181858	17247	482	451	0.935685	0.0261495	TF:M08525_0	TF	Factor: E2F-1:HES-7; motif: GGCRCGTGSYNNWNGGCGCSM; match class: 0	19945	2052	TF:M08525
SHH-B1	0.00209998	5849	468	187	0.399573	0.0319713	TF:M11541	TF	Factor: Foxn2; motif: NNGCGTCNNNNNGACGCNN	19945	3881	TF:M00000
SHH-B1	0.00209998	5849	468	187	0.399573	0.0319713	TF:M11541_0	TF	Factor: Foxn2; motif: NNGCGTCNNNNNGACGCNN; match class: 0	19945	3882	TF:M11541
SHH-B1	0.00216663	9599	490	290	0.591837	0.0302115	TF:M11052_1	TF	Factor: Hey2; motif: NNCACGYGNN; match class: 1	19945	4855	TF:M11052_0
SHH-B1	0.00217909	11612	490	338	0.689796	0.0291078	TF:M11066	TF	Factor: HES-7; motif: GNCACGYGNN	19945	4820	TF:M00000
SHH-B1	0.00217909	11612	490	338	0.689796	0.0291078	TF:M11066_0	TF	Factor: HES-7; motif: GNCACGYGNN; match class: 0	19945	4821	TF:M11066
SHH-B1	0.00238973	13286	490	376	0.767347	0.0283005	TF:M11058	TF	Factor: Hey1; motif: NGCRCGYGYN	19945	4844	TF:M00000
SHH-B1	0.00238973	13286	490	376	0.767347	0.0283005	TF:M11058_0	TF	Factor: Hey1; motif: NGCRCGYGYN; match class: 0	19945	4845	TF:M11058
SHH-B1	0.00245621	10222	485	302	0.62268	0.0295441	TF:M04744_0	TF	Factor: ATF-3; motif: GGCGCSSNSNGRTSACGTSA; match class: 0	19945	429	TF:M04744
SHH-B1	0.00245621	10222	485	302	0.62268	0.0295441	TF:M04744	TF	Factor: ATF-3; motif: GGCGCSSNSNGRTSACGTSA	19945	428	TF:M00000
SHH-B1	0.0027488	4274	482	149	0.309129	0.034862	TF:M11005_1	TF	Factor: LHX4; motif: NNCRTTAN; match class: 1	19945	6754	TF:M11005_0
SHH-B1	0.00300868	2324	489	94	0.192229	0.0404475	TF:M00341_1	TF	Factor: GABP; motif: VCCGGAAGNGCR; match class: 1	19945	4141	TF:M00341_0
SHH-B1	0.00323959	4601	487	159	0.326489	0.0345577	TF:M01770_1	TF	Factor: XBP-1; motif: WNNGMCACGTC; match class: 1	19945	12871	TF:M01770_0
SHH-B1	0.00348963	13338	488	375	0.768443	0.0281152	TF:M00144_0	TF	Factor: Pax-5; motif: RRMSWGANWYCTNRAGCGKRACSRYNSM; match class: 0	19945	9150	TF:M00144
SHH-B1	0.00348963	13338	488	375	0.768443	0.0281152	TF:M00144	TF	Factor: Pax-5; motif: RRMSWGANWYCTNRAGCGKRACSRYNSM	19945	9149	TF:M00000
SHH-B1	0.00351155	1030	490	52	0.106122	0.0504854	TF:M03979_0	TF	Factor: ETV1; motif: ACCGGAAGTN; match class: 0	19945	3150	TF:M03979
SHH-B1	0.00351155	1030	490	52	0.106122	0.0504854	TF:M03979	TF	Factor: ETV1; motif: ACCGGAAGTN	19945	3149	TF:M00000
SHH-B1	0.00388722	6157	486	200	0.411523	0.0324834	TF:M02044_0	TF	Factor: YY1; motif: GCCGCCATTTTG; match class: 0	19945	12909	TF:M02044
SHH-B1	0.00388722	6157	486	200	0.411523	0.0324834	TF:M02044	TF	Factor: YY1; motif: GCCGCCATTTTG	19945	12908	TF:M00000
SHH-B1	0.00389717	1302	477	60	0.125786	0.0460829	TF:M01208_1	TF	Factor: FLI-1; motif: CMGGAWGTSAN; match class: 1	19945	3544	TF:M01208_0
SHH-B1	0.00410746	2213	433	82	0.189376	0.0370538	TF:M08345_1	TF	Factor: HOXB2:PEA3; motif: ACCGGAAATGRN; match class: 1	19945	5482	TF:M08345_0
SHH-B1	0.004309	7196	482	225	0.466805	0.0312674	TF:M03971_1	TF	Factor: ELK1; motif: NACTTCCGSCGGAAGYN; match class: 1	19945	2632	TF:M03971_0
SHH-B1	0.00452716	7198	487	227	0.466119	0.0315365	TF:M08982	TF	Factor: YY1; motif: NAANATGGCGNNN	19945	12923	TF:M00000
SHH-B1	0.00452716	7198	487	227	0.466119	0.0315365	TF:M08982_0	TF	Factor: YY1; motif: NAANATGGCGNNN; match class: 0	19945	12924	TF:M08982
SHH-B1	0.00474109	15552	482	417	0.865145	0.0268133	TF:M08313	TF	Factor: GCMa:PEA3; motif: ATRCGGGCGGAAGTR	19945	4361	TF:M00000
SHH-B1	0.00474109	15552	482	417	0.865145	0.0268133	TF:M08313_0	TF	Factor: GCMa:PEA3; motif: ATRCGGGCGGAAGTR; match class: 0	19945	4362	TF:M08313
SHH-B1	0.00478195	334	492	25	0.050813	0.0748503	TF:M08760_1	TF	Factor: ETV7; motif: NNSCGGAAGTR; match class: 1	19945	3322	TF:M08760_0
SHH-B1	0.00533561	559	442	32	0.0723982	0.0572451	TF:M07140_0	TF	Factor: Kaiso; motif: NTCTCGCGAGANYTN; match class: 0	19945	13044	TF:M07140
SHH-B1	0.00533561	559	442	32	0.0723982	0.0572451	TF:M07140	TF	Factor: Kaiso; motif: NTCTCGCGAGANYTN	19945	13043	TF:M00000
SHH-B1	0.00575448	961	476	48	0.10084	0.049948	TF:M03974	TF	Factor: ERF; motif: ACCGGAAGTR	19945	2885	TF:M00000
SHH-B1	0.00575448	961	476	48	0.10084	0.049948	TF:M03974_0	TF	Factor: ERF; motif: ACCGGAAGTR; match class: 0	19945	2886	TF:M03974
SHH-B1	0.00616398	10478	490	309	0.630612	0.0294904	TF:M08205_1	TF	Factor: E2F-1:Elk-1; motif: SGCGCSNNAMCGGAAGT; match class: 1	19945	2047	TF:M08205_0
SHH-B1	0.00644963	774	437	39	0.0892449	0.0503876	TF:M11407_0	TF	Factor: Pet-1; motif: NACCGGAAGTN; match class: 0	19945	3432	TF:M11407
SHH-B1	0.00644963	774	437	39	0.0892449	0.0503876	TF:M11407	TF	Factor: Pet-1; motif: NACCGGAAGTN	19945	3431	TF:M00000
SHH-B1	0.00649118	4967	272	103	0.378676	0.0207369	TF:M10632_0	TF	Factor: Nkx2-8; motif: STCGTTGAN; match class: 0	19945	8337	TF:M10632
SHH-B1	0.00649118	4967	272	103	0.378676	0.0207369	TF:M10632	TF	Factor: Nkx2-8; motif: STCGTTGAN	19945	8336	TF:M00000
SHH-B1	0.00660085	5549	468	177	0.378205	0.0318976	TF:M11541_1	TF	Factor: Foxn2; motif: NNGCGTCNNNNNGACGCNN; match class: 1	19945	3883	TF:M11541_0
SHH-B1	0.00696113	14562	490	402	0.820408	0.0276061	TF:M11529_1	TF	Factor: E2F-2; motif: GCGCGCGCNCS; match class: 1	19945	2104	TF:M11529_0
SHH-B1	0.00697092	712	458	38	0.0829694	0.0533708	TF:M09632_1	TF	Factor: Kaiso; motif: GNTCTCGCGAGRNNNNGGN; match class: 1	19945	13048	TF:M09632_0
SHH-B1	0.00773195	587	492	35	0.0711382	0.0596252	TF:M04698_1	TF	Factor: GABP-alpha; motif: CACTTCCGG; match class: 1	19945	4114	TF:M04698_0
SHH-B1	0.00783847	6780	492	217	0.441057	0.0320059	TF:M03572	TF	Factor: DEC1; motif: CNCACRTGASC	19945	1736	TF:M00000
SHH-B1	0.00783847	6780	492	217	0.441057	0.0320059	TF:M03572_0	TF	Factor: DEC1; motif: CNCACRTGASC; match class: 0	19945	1737	TF:M03572
SHH-B1	0.0080782	17982	470	451	0.959574	0.0250806	TF:M04826_0	TF	Factor: p300; motif: ACNTCCG; match class: 0	19945	2775	TF:M04826
SHH-B1	0.0080782	17982	470	451	0.959574	0.0250806	TF:M04826	TF	Factor: p300; motif: ACNTCCG	19945	2774	TF:M00000
SHH-B1	0.00833297	540	490	33	0.0673469	0.0611111	TF:M03983_1	TF	Factor: ETV5; motif: NCCGGAWGYN; match class: 1	19945	3307	TF:M03983_0
SHH-B1	0.0087152	8290	446	234	0.524664	0.0282268	TF:M10436	TF	Factor: YY1; motif: CAANATGGCGGC	19945	12929	TF:M00000
SHH-B1	0.0087152	8290	446	234	0.524664	0.0282268	TF:M10436_0	TF	Factor: YY1; motif: CAANATGGCGGC; match class: 0	19945	12930	TF:M10436
SHH-B1	0.00974611	456	477	29	0.0607966	0.0635965	TF:M02054_1	TF	Factor: ELF2; motif: CCCGGAARYN; match class: 1	19945	2467	TF:M02054_0
SHH-B1	0.0107901	3876	350	104	0.297143	0.0268318	TF:M00427_1	TF	Factor: E2F; motif: TTTSGCGS; match class: 1	19945	2236	TF:M00427_0
SHH-B1	0.0108013	1557	460	65	0.141304	0.0417469	TF:M04694_0	TF	Factor: NRF-1; motif: CNCTGCGCATGCGC; match class: 0	19945	8652	TF:M04694
SHH-B1	0.0108013	1557	460	65	0.141304	0.0417469	TF:M04694	TF	Factor: NRF-1; motif: CNCTGCGCATGCGC	19945	8651	TF:M00000
SHH-B1	0.0108609	5210	477	170	0.356394	0.0326296	TF:M09613_0	TF	Factor: Fli-1; motif: RCMGGAAGYGNNN; match class: 0	19945	3516	TF:M09613
SHH-B1	0.0108609	5210	477	170	0.356394	0.0326296	TF:M09613	TF	Factor: Fli-1; motif: RCMGGAAGYGNNN	19945	3515	TF:M00000
SHH-B1	0.0114178	10249	488	301	0.616803	0.0293687	TF:M00803_1	TF	Factor: E2F; motif: GGCGSG; match class: 1	19945	2215	TF:M00803_0
SHH-B1	0.0114833	2672	458	97	0.21179	0.0363024	TF:M11325_0	TF	Factor: C/EBPgamma; motif: NNTTGCGYAANN; match class: 0	19945	1134	TF:M11325
SHH-B1	0.0114833	2672	458	97	0.21179	0.0363024	TF:M11325	TF	Factor: C/EBPgamma; motif: NNTTGCGYAANN	19945	1133	TF:M00000
SHH-B1	0.013595	5323	469	170	0.362473	0.0319369	TF:M00678	TF	Factor: Tel-2; motif: YTACTTCCTG	19945	12251	TF:M00000
SHH-B1	0.013595	5323	469	170	0.362473	0.0319369	TF:M00678_0	TF	Factor: Tel-2; motif: YTACTTCCTG; match class: 0	19945	12252	TF:M00678
SHH-B1	0.0151204	5384	411	153	0.372263	0.0284175	TF:M01154_0	TF	Factor: c-Myc; motif: KACCACGTGSYY; match class: 0	19945	1293	TF:M01154
SHH-B1	0.0151204	5384	411	153	0.372263	0.0284175	TF:M01154	TF	Factor: c-Myc; motif: KACCACGTGSYY	19945	1292	TF:M00000
SHH-B1	0.0151689	1012	482	49	0.10166	0.048419	TF:M04810_1	TF	Factor: USF2; motif: AAGTCACG; match class: 1	19945	12709	TF:M04810_0
SHH-B1	0.0157505	8132	411	213	0.518248	0.0261928	TF:M11075_1	TF	Factor: Sohlh2; motif: NNCACGTGNN; match class: 1	19945	10960	TF:M11075_0
SHH-B1	0.0160996	5302	159	69	0.433962	0.013014	TF:M11316_0	TF	Factor: C/EBPbeta; motif: NRTTGCGYAAYN; match class: 0	19945	1065	TF:M11316
SHH-B1	0.0160996	5302	159	69	0.433962	0.013014	TF:M11316	TF	Factor: C/EBPbeta; motif: NRTTGCGYAAYN	19945	1064	TF:M00000
SHH-B1	0.0164897	7921	486	242	0.497942	0.0305517	TF:M04696_0	TF	Factor: YY1; motif: GCCGCCATNTTGNNNNNGGNCN; match class: 0	19945	12915	TF:M04696
SHH-B1	0.0164897	7921	486	242	0.497942	0.0305517	TF:M04696	TF	Factor: YY1; motif: GCCGCCATNTTGNNNNNGGNCN	19945	12914	TF:M00000
SHH-B1	0.0170024	7972	490	245	0.5	0.0307326	TF:M11081_1	TF	Factor: SREBP-1; motif: RTCRCGTGAY; match class: 1	19945	11449	TF:M11081_0
SHH-B1	0.017542	2090	489	84	0.171779	0.0401914	TF:M09814_0	TF	Factor: MYCN; motif: NNCCACGTGGNN; match class: 0	19945	7716	TF:M09814
SHH-B1	0.017542	2090	489	84	0.171779	0.0401914	TF:M09814	TF	Factor: MYCN; motif: NNCCACGTGGNN	19945	7715	TF:M00000
SHH-B1	0.017542	2090	489	84	0.171779	0.0401914	TF:M09814_1	TF	Factor: MYCN; motif: NNCCACGTGGNN; match class: 1	19945	7717	TF:M09814_0
SHH-B1	0.0176195	9018	454	253	0.557269	0.028055	TF:M00024_0	TF	Factor: E2F-1; motif: TWSGCGCGAAAAYKR; match class: 0	19945	2205	TF:M00024
SHH-B1	0.0176195	9018	454	253	0.557269	0.028055	TF:M00024	TF	Factor: E2F-1; motif: TWSGCGCGAAAAYKR	19945	2204	TF:M00000
SHH-B1	0.0181094	7252	479	222	0.463466	0.0306122	TF:M08874	TF	Factor: E2F1; motif: NNNNNGCGSSAAAN	19945	2081	TF:M00000
SHH-B1	0.0181094	7252	479	222	0.463466	0.0306122	TF:M08874_0	TF	Factor: E2F1; motif: NNNNNGCGSSAAAN; match class: 0	19945	2082	TF:M08874
SHH-B1	0.0186076	434	490	28	0.0571429	0.0645161	TF:M03791_1	TF	Factor: GABPalpha_GABPbeta; motif: CTTCCKGY; match class: 1	19945	4105	TF:M03791_0
SHH-B1	0.0187117	4672	410	136	0.331707	0.0291096	TF:M10635	TF	Factor: Nkx2-3; motif: GNCGTTRAG	19945	8291	TF:M00000
SHH-B1	0.0187117	4672	410	136	0.331707	0.0291096	TF:M10635_0	TF	Factor: Nkx2-3; motif: GNCGTTRAG; match class: 0	19945	8292	TF:M10635
SHH-B1	0.0193156	4889	424	145	0.341981	0.0296584	TF:M04743	TF	Factor: c-Myc; motif: NSCACGTGGN	19945	7721	TF:M00000
SHH-B1	0.0193156	4889	424	145	0.341981	0.0296584	TF:M04743_0	TF	Factor: c-Myc; motif: NSCACGTGGN; match class: 0	19945	7722	TF:M04743
SHH-B1	0.019537	720	473	38	0.0803383	0.0527778	TF:M08757	TF	Factor: nerf; motif: AAMCCGGAAGTN	19945	2468	TF:M00000
SHH-B1	0.019537	720	473	38	0.0803383	0.0527778	TF:M08757_0	TF	Factor: nerf; motif: AAMCCGGAAGTN; match class: 0	19945	2469	TF:M08757
SHH-B1	0.0196621	13222	436	332	0.761468	0.0251097	TF:M11533	TF	Factor: E2F-1; motif: NTTTTGGCGCCAWWWN	19945	2066	TF:M00000
SHH-B1	0.0196621	13222	436	332	0.761468	0.0251097	TF:M11533_0	TF	Factor: E2F-1; motif: NTTTTGGCGCCAWWWN; match class: 0	19945	2067	TF:M11533
SHH-B1	0.0198996	5061	424	149	0.351415	0.0294408	TF:M00799_0	TF	Factor: Myc; motif: CACGTGS; match class: 0	19945	7731	TF:M00799
SHH-B1	0.0198996	5061	424	149	0.351415	0.0294408	TF:M00799	TF	Factor: Myc; motif: CACGTGS	19945	7730	TF:M00000
SHH-B1	0.0208707	5969	401	162	0.40399	0.0271402	TF:M11438_0	TF	Factor: SAP-1; motif: NTCGTAAATGCN; match class: 0	19945	2694	TF:M11438
SHH-B1	0.0208707	5969	401	162	0.40399	0.0271402	TF:M11438	TF	Factor: SAP-1; motif: NTCGTAAATGCN	19945	2693	TF:M00000
SHH-B1	0.0223424	12253	481	342	0.711019	0.0279115	TF:M08523_0	TF	Factor: E2F-1:TBR2; motif: NGGTGNNANGGCGCNNTNNCRNNN; match class: 0	19945	2049	TF:M08523
SHH-B1	0.0223424	12253	481	342	0.711019	0.0279115	TF:M08523	TF	Factor: E2F-1:TBR2; motif: NGGTGNNANGGCGCNNTNNCRNNN	19945	2048	TF:M00000
SHH-B1	0.0226836	5955	411	165	0.40146	0.0277078	TF:M07601	TF	Factor: C-Myc; motif: NGCCACGTGNN	19945	1295	TF:M00000
SHH-B1	0.0226836	5955	411	165	0.40146	0.0277078	TF:M07601_0	TF	Factor: C-Myc; motif: NGCCACGTGNN; match class: 0	19945	1296	TF:M07601
SHH-B1	0.0227008	191	204	11	0.0539216	0.0575916	TF:M07140_1	TF	Factor: Kaiso; motif: NTCTCGCGAGANYTN; match class: 1	19945	13045	TF:M07140_0
SHH-B1	0.0233177	5924	486	190	0.390947	0.0320729	TF:M00007_0	TF	Factor: Elk-1; motif: NAAACMGGAAGTNCVH; match class: 0	19945	2613	TF:M00007
SHH-B1	0.0233177	5924	486	190	0.390947	0.0320729	TF:M00007	TF	Factor: Elk-1; motif: NAAACMGGAAGTNCVH	19945	2612	TF:M00000
SHH-B1	0.0239577	1830	460	72	0.156522	0.0393443	TF:M10018	TF	Factor: NRF-1; motif: CNSTGCGCATGCGCNNS	19945	8657	TF:M00000
SHH-B1	0.0239577	1830	460	72	0.156522	0.0393443	TF:M10018_0	TF	Factor: NRF-1; motif: CNSTGCGCATGCGCNNS; match class: 0	19945	8658	TF:M10018
SHH-B1	0.0255901	4160	424	127	0.299528	0.0305288	TF:M00217_0	TF	Factor: USF; motif: NCACGTGN; match class: 0	19945	12738	TF:M00217
SHH-B1	0.0255901	4160	424	127	0.299528	0.0305288	TF:M00217	TF	Factor: USF; motif: NCACGTGN	19945	12737	TF:M00000
SHH-B1	0.0258903	7110	401	186	0.46384	0.0261603	TF:M12275_0	TF	Factor: YY1; motif: NGCCGCCATYTTGN; match class: 0	19945	12936	TF:M12275
SHH-B1	0.0258903	7110	401	186	0.46384	0.0261603	TF:M12275	TF	Factor: YY1; motif: NGCCGCCATYTTGN	19945	12935	TF:M00000
SHH-B1	0.026808	703	380	32	0.0842105	0.0455192	TF:M03973	TF	Factor: ELK4; motif: ACCGGAARTN	19945	2675	TF:M00000
SHH-B1	0.026808	703	380	32	0.0842105	0.0455192	TF:M03973_0	TF	Factor: ELK4; motif: ACCGGAARTN; match class: 0	19945	2676	TF:M03973
SHH-B1	0.0277955	6019	411	166	0.403893	0.0275793	TF:M00726_0	TF	Factor: USF2; motif: CASGYG; match class: 0	19945	12726	TF:M00726
SHH-B1	0.0277955	6019	411	166	0.403893	0.0275793	TF:M08950	TF	Factor: MAX; motif: CACGTG	19945	7145	TF:M00000
SHH-B1	0.0277955	6019	411	166	0.403893	0.0275793	TF:M00726_1	TF	Factor: USF2; motif: CASGYG; match class: 1	19945	12727	TF:M00726_0
SHH-B1	0.0277955	6019	411	166	0.403893	0.0275793	TF:M00726	TF	Factor: USF2; motif: CASGYG	19945	12725	TF:M00000
SHH-B1	0.0277955	6019	411	166	0.403893	0.0275793	TF:M08950_0	TF	Factor: MAX; motif: CACGTG; match class: 0	19945	7146	TF:M08950
SHH-B1	0.0277955	6019	411	166	0.403893	0.0275793	TF:M08950_1	TF	Factor: MAX; motif: CACGTG; match class: 1	19945	7147	TF:M08950_0
SHH-B1	0.028403	2620	452	93	0.205752	0.0354962	TF:M11387	TF	Factor: elf5; motif: NNNNMGGAAGTN	19945	2555	TF:M00000
SHH-B1	0.028403	2620	452	93	0.205752	0.0354962	TF:M11387_0	TF	Factor: elf5; motif: NNNNMGGAAGTN; match class: 0	19945	2556	TF:M11387
SHH-B1	0.0285911	10295	488	300	0.614754	0.0291404	TF:M04869_1	TF	Factor: Egr-1; motif: GCGCATGCG; match class: 1	19945	2299	TF:M04869_0
SHH-B1	0.0292738	495	490	30	0.0612245	0.0606061	TF:M11420_1	TF	Factor: ER81; motif: NACCGGAAGTN; match class: 1	19945	2806	TF:M11420_0
SHH-B1	0.0294816	422	376	23	0.0611702	0.0545024	TF:M12350	TF	Factor: zbtb2; motif: NTTTCCGGTAAN	19945	13031	TF:M00000
SHH-B1	0.0294816	422	376	23	0.0611702	0.0545024	TF:M12350_0	TF	Factor: zbtb2; motif: NTTTCCGGTAAN; match class: 0	19945	13032	TF:M12350
SHH-B1	0.0298758	316	467	22	0.0471092	0.0696203	TF:M09611_1	TF	Factor: ER81; motif: NNNGRCMGGAAGYRNNNNNNNS; match class: 1	19945	2794	TF:M09611_0
SHH-B1	0.0312699	447	489	28	0.0572597	0.0626398	TF:M03969_1	TF	Factor: ELF5; motif: ANSMGGAAGTN; match class: 1	19945	2548	TF:M03969_0
SHH-B1	0.0326521	13231	478	361	0.75523	0.0272844	TF:M02089_0	TF	Factor: E2F-3; motif: GGCGGGN; match class: 0	19945	2142	TF:M02089
SHH-B1	0.0326521	13231	478	361	0.75523	0.0272844	TF:M02089	TF	Factor: E2F-3; motif: GGCGGGN	19945	2141	TF:M00000
SHH-B1	0.0333756	2386	490	92	0.187755	0.0385583	TF:M09670	TF	Factor: USF2; motif: NGGTCACGTGNNSNNNNNN	19945	12713	TF:M00000
SHH-B1	0.0333756	2386	490	92	0.187755	0.0385583	TF:M09670_0	TF	Factor: USF2; motif: NGGTCACGTGNNSNNNNNN; match class: 0	19945	12714	TF:M09670
SHH-B1	0.0340537	2773	262	63	0.240458	0.0227191	TF:M08224_1	TF	Factor: Elk-1:Pax-1; motif: ACCGGAACTACGCWTSANTG; match class: 1	19945	2593	TF:M08224_0
SHH-B1	0.0342106	2369	487	91	0.186858	0.0384128	TF:M09966	TF	Factor: Kaiso; motif: SARNYCTCGCGAGAN	19945	13049	TF:M00000
SHH-B1	0.0342106	2369	487	91	0.186858	0.0384128	TF:M09966_0	TF	Factor: Kaiso; motif: SARNYCTCGCGAGAN; match class: 0	19945	13050	TF:M09966
SHH-B1	0.0361071	3398	469	117	0.249467	0.034432	TF:M10956_1	TF	Factor: isx; motif: NTCRTTAA; match class: 1	19945	6358	TF:M10956_0
SHH-B1	0.0362529	8982	479	263	0.549061	0.0292808	TF:M08224_0	TF	Factor: Elk-1:Pax-1; motif: ACCGGAACTACGCWTSANTG; match class: 0	19945	2592	TF:M08224
SHH-B1	0.0362529	8982	479	263	0.549061	0.0292808	TF:M08224	TF	Factor: Elk-1:Pax-1; motif: ACCGGAACTACGCWTSANTG	19945	2591	TF:M00000
SHH-B1	0.040944	1283	486	57	0.117284	0.0444271	TF:M12273_1	TF	Factor: YY1; motif: GGCSGCCATTTTGN; match class: 1	19945	12934	TF:M12273_0
SHH-B1	0.0422625	1123	477	51	0.106918	0.0454141	TF:M07209	TF	Factor: ELK4; motif: NCRCTTCCGGN	19945	2678	TF:M00000
SHH-B1	0.0422625	1123	477	51	0.106918	0.0454141	TF:M07209_0	TF	Factor: ELK4; motif: NCRCTTCCGGN; match class: 0	19945	2679	TF:M07209
SHH-B1	0.0423632	4016	393	115	0.292621	0.0286355	TF:M00738_1	TF	Factor: E2F-4:DP-1; motif: TTTSGCGC; match class: 1	19945	2146	TF:M00738_0
SHH-B1	0.0450725	2207	475	84	0.176842	0.0380607	TF:M08282	TF	Factor: Fli-1:Prrxl1; motif: ACCGGAAGTAATTAN	19945	3482	TF:M00000
SHH-B1	0.0450725	2207	475	84	0.176842	0.0380607	TF:M08282_0	TF	Factor: Fli-1:Prrxl1; motif: ACCGGAAGTAATTAN; match class: 0	19945	3483	TF:M08282
SHH-B1	0.0460631	4082	461	133	0.288503	0.0325821	TF:M11394_0	TF	Factor: Erg; motif: NACMGGAARTN; match class: 0	19945	2919	TF:M11394
SHH-B1	0.0460631	4082	461	133	0.288503	0.0325821	TF:M11394	TF	Factor: Erg; motif: NACMGGAARTN	19945	2918	TF:M00000
SHH-B1	0.04811	11177	490	321	0.655102	0.0287197	TF:M11081_0	TF	Factor: SREBP-1; motif: RTCRCGTGAY; match class: 0	19945	11448	TF:M11081
SHH-B1	0.04811	11177	490	321	0.655102	0.0287197	TF:M11081	TF	Factor: SREBP-1; motif: RTCRCGTGAY	19945	11447	TF:M00000
SHH-B1	0.0484279	7303	433	202	0.466513	0.0276599	TF:M00431_0	TF	Factor: E2F-1; motif: TTTSGCGS; match class: 0	19945	2085	TF:M00431
SHH-B1	0.0484279	7303	433	202	0.466513	0.0276599	TF:M00431	TF	Factor: E2F-1; motif: TTTSGCGS	19945	2084	TF:M00000

### Sheet: SHH-B2
query	p_value	term_size	query_size	intersection_size	precision	recall	term_id	source	term_name	effective_domain_size	source_order	parents
SHH-B2	5.03794e-167	96	93	75	0.806452	0.78125	GO:0006614	GO BP	SRP-dependent cotranslational protein targeting to membrane	17906	2630	GO:0006613,GO:0045047
SHH-B2	6.03623e-164	101	93	75	0.806452	0.742574	GO:0006613	GO BP	cotranslational protein targeting to membrane	17906	2629	GO:0006612
SHH-B2	3.93407e-159	110	93	75	0.806452	0.681818	GO:0045047	GO BP	protein targeting to ER	17906	13272	GO:0006605,GO:0072599
SHH-B2	3.17892e-157	114	93	75	0.806452	0.657895	GO:0072599	GO BP	establishment of protein localization to endoplasmic reticulum	17906	20745	GO:0070972,GO:0072594
SHH-B2	9.65657e-154	122	93	75	0.806452	0.614754	GO:0000184	GO BP	nuclear-transcribed mRNA catabolic process, nonsense-mediated decay	17906	79	GO:0000956
SHH-B2	1.88424e-147	139	93	75	0.806452	0.539568	GO:0070972	GO BP	protein localization to endoplasmic reticulum	17906	19528	GO:0033365
SHH-B2	1.37502e-136	178	89	74	0.831461	0.41573	GO:0019083	GO BP	viral transcription	17906	6506	GO:0016032,GO:0019080
SHH-B2	7.17019e-133	195	89	74	0.831461	0.379487	GO:0019080	GO BP	viral gene expression	17906	6503	GO:0016032
SHH-B2	1.15097e-132	196	89	74	0.831461	0.377551	GO:0006413	GO BP	translational initiation	17906	2447	GO:0006412,GO:0044237
SHH-B2	1.84188e-132	197	89	74	0.831461	0.375635	GO:0006612	GO BP	protein targeting to membrane	17906	2628	GO:0006605,GO:0090150
SHH-B2	9.84142e-130	211	89	74	0.831461	0.350711	GO:0000956	GO BP	nuclear-transcribed mRNA catabolic process	17906	339	GO:0006402
SHH-B2	2.47868e-115	331	89	75	0.842697	0.226586	GO:0090150	GO BP	establishment of protein localization to membrane	17906	21624	GO:0045184,GO:0072657
SHH-B2	5.62516e-111	373	89	75	0.842697	0.201072	GO:0006402	GO BP	mRNA catabolic process	17906	2437	GO:0006401,GO:0010629,GO:0016071
SHH-B2	4.70396e-107	416	89	75	0.842697	0.180288	GO:0006401	GO BP	RNA catabolic process	17906	2436	GO:0016070,GO:0034655,GO:0044265
SHH-B2	1.83743e-105	435	89	75	0.842697	0.172414	GO:0006605	GO BP	protein targeting	17906	2621	GO:0006886
SHH-B2	5.80065e-97	554	89	75	0.842697	0.135379	GO:0034655	GO BP	nucleobase-containing compound catabolic process	17906	10096	GO:0006139,GO:0019439,GO:0044270,GO:0046700,GO:1901361
SHH-B2	1.97498e-95	579	89	75	0.842697	0.129534	GO:0072594	GO BP	establishment of protein localization to organelle	17906	20740	GO:0033365,GO:0045184
SHH-B2	3.78618e-95	745	109	86	0.788991	0.115436	GO:0006412	GO BP	translation	17906	2446	GO:0010467,GO:0034645,GO:0043043,GO:0044267
SHH-B2	3.85407e-94	601	89	75	0.842697	0.124792	GO:0046700	GO BP	heterocycle catabolic process	17906	14597	GO:0044248,GO:0046483
SHH-B2	4.39905e-94	602	89	75	0.842697	0.124585	GO:0044270	GO BP	cellular nitrogen compound catabolic process	17906	12871	GO:0034641,GO:0044248
SHH-B2	7.43769e-94	770	109	86	0.788991	0.111688	GO:0043043	GO BP	peptide biosynthetic process	17906	12257	GO:0006518,GO:0043604,GO:1901566
SHH-B2	3.11061e-93	617	89	75	0.842697	0.121556	GO:0019439	GO BP	aromatic compound catabolic process	17906	6742	GO:0006725,GO:0044248
SHH-B2	6.41142e-92	641	89	75	0.842697	0.117005	GO:0072657	GO BP	protein localization to membrane	17906	20802	GO:0034613
SHH-B2	1.93287e-91	650	89	75	0.842697	0.115385	GO:1901361	GO BP	organic cyclic compound catabolic process	17906	24880	GO:1901360,GO:1901575
SHH-B2	2.3466e-87	910	109	86	0.788991	0.0945055	GO:0006518	GO BP	peptide metabolic process	17906	2536	GO:0043603,GO:1901564
SHH-B2	2.85336e-87	912	109	86	0.788991	0.0942982	GO:0043604	GO BP	amide biosynthetic process	17906	12589	GO:0043603,GO:0044271
SHH-B2	7.20286e-85	838	89	76	0.853933	0.0906921	GO:0016032	GO BP	viral process	17906	5700	GO:0044403
SHH-B2	9.07152e-83	891	89	76	0.853933	0.0852974	GO:0044403	GO BP	symbiotic process	17906	12947	GO:0044419
SHH-B2	1.23271e-81	867	89	75	0.842697	0.0865052	GO:0016071	GO BP	mRNA metabolic process	17906	5729	GO:0016070
SHH-B2	9.24933e-81	945	89	76	0.853933	0.0804233	GO:0044419	GO BP	interspecies interaction between organisms	17906	12959	GO:0051704
SHH-B2	4.40724e-80	964	89	76	0.853933	0.0788382	GO:0033365	GO BP	protein localization to organelle	17906	9485	GO:0034613
SHH-B2	2.22928e-77	1181	101	83	0.821782	0.0702794	GO:0043603	GO BP	cellular amide metabolic process	17906	12588	GO:0034641
SHH-B2	2.04489e-72	1209	89	76	0.853933	0.0628619	GO:0044265	GO BP	cellular macromolecule catabolic process	17906	12868	GO:0009057,GO:0044248,GO:0044260
SHH-B2	2.90917e-71	1182	89	75	0.842697	0.0634518	GO:0006886	GO BP	intracellular protein transport	17906	2873	GO:0015031,GO:0034613,GO:0046907
SHH-B2	3.59011e-68	1450	89	77	0.865169	0.0531034	GO:0009057	GO BP	macromolecule catabolic process	17906	3705	GO:0043170,GO:1901575
SHH-B2	6.37986e-65	1905	101	86	0.851485	0.0451444	GO:1901566	GO BP	organonitrogen compound biosynthetic process	17906	25069	GO:1901564,GO:1901576
SHH-B2	7.30191e-60	1781	93	78	0.83871	0.0437956	GO:0046907	GO BP	intracellular transport	17906	14734	GO:0006810,GO:0051641
SHH-B2	7.15284e-58	1983	93	79	0.849462	0.0398386	GO:0034613	GO BP	cellular protein localization	17906	10067	GO:0008104,GO:0070727
SHH-B2	1.1065e-57	1994	93	79	0.849462	0.0396189	GO:0070727	GO BP	cellular macromolecule localization	17906	19370	GO:0033036,GO:0051641
SHH-B2	4.40581e-57	2121	89	78	0.876404	0.0367751	GO:0015031	GO BP	protein transport	17906	5403	GO:0015833,GO:0045184
SHH-B2	1.89078e-56	2161	89	78	0.876404	0.0360944	GO:0015833	GO BP	peptide transport	17906	5556	GO:0042886,GO:0071702
SHH-B2	2.80851e-56	2172	89	78	0.876404	0.0359116	GO:0010629	GO BP	negative regulation of gene expression	17906	4826	GO:0010467,GO:0010468,GO:0010605
SHH-B2	6.61097e-56	2196	89	78	0.876404	0.0355191	GO:0042886	GO BP	amide transport	17906	12173	GO:0071705
SHH-B2	2.58133e-55	2235	85	76	0.894118	0.0340045	GO:0045184	GO BP	establishment of protein localization	17906	13356	GO:0008104,GO:0051234
SHH-B2	1.95634e-54	145	399	58	0.145363	0.4	GO:0006119	GO BP	oxidative phosphorylation	17906	2183	GO:0006091,GO:0016310,GO:0046034
SHH-B2	1.41114e-53	2239	89	77	0.865169	0.0343904	GO:1901575	GO BP	organic substance catabolic process	17906	25077	GO:0009056,GO:0071704
SHH-B2	2.80801e-53	2506	85	77	0.905882	0.0307263	GO:0071705	GO BP	nitrogen compound transport	17906	20043	GO:0006810
SHH-B2	1.62555e-52	2314	81	73	0.901235	0.0315471	GO:0044248	GO BP	cellular catabolic process	17906	12857	GO:0009056,GO:0044237
SHH-B2	2.82355e-51	2889	93	83	0.892473	0.0287297	GO:0051641	GO BP	cellular localization	17906	16335	GO:0051179
SHH-B2	1.70235e-49	2923	89	80	0.898876	0.0273691	GO:0008104	GO BP	protein localization	17906	3574	GO:0033036
SHH-B2	5.42209e-48	2937	85	77	0.905882	0.0262172	GO:0071702	GO BP	organic substance transport	17906	20040	GO:0006810
SHH-B2	1.01476e-47	2693	81	73	0.901235	0.0271073	GO:0009056	GO BP	catabolic process	17906	3704	GO:0008152
SHH-B2	1.31723e-47	103	191	39	0.204188	0.378641	GO:0002181	GO BP	cytoplasmic translation	17906	866	GO:0006412
SHH-B2	3.48626e-46	3072	89	79	0.88764	0.0257161	GO:0051704	GO BP	multi-organism process	17906	16389	GO:0008150
SHH-B2	2.08476e-45	3292	89	80	0.898876	0.0243013	GO:0033036	GO BP	macromolecule localization	17906	9288	GO:0051179
SHH-B2	4.0568e-45	3049	85	76	0.894118	0.0249262	GO:0010605	GO BP	negative regulation of macromolecule metabolic process	17906	4803	GO:0009892,GO:0043170,GO:0060255
SHH-B2	1.4971e-42	3299	85	76	0.894118	0.0230373	GO:0009892	GO BP	negative regulation of metabolic process	17906	4263	GO:0008152,GO:0019222,GO:0048519
SHH-B2	1.12911e-41	98	399	43	0.107769	0.438776	GO:0042775	GO BP	mitochondrial ATP synthesis coupled electron transport	17906	12097	GO:0042773
SHH-B2	1.95714e-41	99	399	43	0.107769	0.434343	GO:0042773	GO BP	ATP synthesis coupled electron transport	17906	12095	GO:0006119,GO:0022904
SHH-B2	5.11081e-39	308	399	63	0.157895	0.204545	GO:0046034	GO BP	ATP metabolic process	17906	14026	GO:0008152
SHH-B2	2.91553e-38	5337	82	81	0.987805	0.0151771	GO:0006810	GO BP	transport	17906	2810	GO:0051234
SHH-B2	1.85374e-37	5460	82	81	0.987805	0.0148352	GO:0051234	GO BP	establishment of localization	17906	16027	GO:0051179
SHH-B2	1.9354e-37	118	399	43	0.107769	0.364407	GO:0022904	GO BP	respiratory electron transport chain	17906	7686	GO:0022900,GO:0045333
SHH-B2	5.68883e-34	5008	89	82	0.921348	0.0163738	GO:0044271	GO BP	cellular nitrogen compound biosynthetic process	17906	12872	GO:0034641,GO:0044249
SHH-B2	4.16776e-33	4727	89	80	0.898876	0.0169241	GO:0010468	GO BP	regulation of gene expression	17906	4701	GO:0010467,GO:0060255
SHH-B2	5.95884e-33	301	79	32	0.405063	0.106312	GO:0042254	GO BP	ribosome biogenesis	17906	11776	GO:0022613
SHH-B2	1.53361e-32	5008	89	81	0.910112	0.0161741	GO:0034645	GO BP	cellular macromolecule biosynthetic process	17906	10090	GO:0009059,GO:0044249,GO:0044260
SHH-B2	7.69942e-32	4714	89	79	0.88764	0.0167586	GO:0016070	GO BP	RNA metabolic process	17906	5728	GO:0090304
SHH-B2	1.78485e-31	5167	89	81	0.910112	0.0156764	GO:0009059	GO BP	macromolecule biosynthetic process	17906	3707	GO:0043170,GO:1901576
SHH-B2	6.68899e-31	192	399	46	0.115288	0.239583	GO:0045333	GO BP	cellular respiration	17906	13420	GO:0015980
SHH-B2	2.96595e-30	6889	93	90	0.967742	0.0130643	GO:0051179	GO BP	localization	17906	15983	GO:0008150
SHH-B2	3.78777e-30	188	399	45	0.112782	0.239362	GO:0022900	GO BP	electron transport chain	17906	7685	GO:0006091,GO:0055114
SHH-B2	1.16167e-29	5672	89	82	0.921348	0.014457	GO:0010467	GO BP	gene expression	17906	4700	GO:0043170
SHH-B2	2.66954e-29	433	79	33	0.417722	0.0762125	GO:0022613	GO BP	ribonucleoprotein complex biogenesis	17906	7675	GO:0044085
SHH-B2	3.50226e-29	544	399	69	0.172932	0.126838	GO:0006091	GO BP	generation of precursor metabolites and energy	17906	2158	GO:0044237
SHH-B2	4.11564e-29	5357	81	75	0.925926	0.0140004	GO:0044267	GO BP	cellular protein metabolic process	17906	12869	GO:0019538,GO:0044260
SHH-B2	1.45798e-28	5207	89	79	0.88764	0.0151719	GO:0090304	GO BP	nucleic acid metabolic process	17906	21776	GO:0006139,GO:0043170
SHH-B2	1.6645e-28	162	341	39	0.11437	0.240741	GO:1902600	GO BP	proton transmembrane transport	17906	25988	GO:0015672,GO:0098662
SHH-B2	2.96498e-28	5681	89	81	0.910112	0.0142581	GO:0048519	GO BP	negative regulation of biological process	17906	15140	GO:0008150,GO:0050789
SHH-B2	8.87444e-27	6178	86	80	0.930233	0.0129492	GO:0044249	GO BP	cellular biosynthetic process	17906	12858	GO:0009058,GO:0044237
SHH-B2	1.22339e-26	5736	89	80	0.898876	0.013947	GO:0006139	GO BP	nucleobase-containing compound metabolic process	17906	2200	GO:0006725,GO:0034641,GO:0044238,GO:0046483,GO:1901360
SHH-B2	2.75114e-26	6269	86	80	0.930233	0.0127612	GO:1901576	GO BP	organic substance biosynthetic process	17906	25078	GO:0009058,GO:0071704
SHH-B2	7.58609e-26	5940	81	75	0.925926	0.0126263	GO:0019538	GO BP	protein metabolic process	17906	6836	GO:0043170,GO:0044238,GO:1901564
SHH-B2	9.57847e-26	6371	86	80	0.930233	0.0125569	GO:0009058	GO BP	biosynthetic process	17906	3706	GO:0008152
SHH-B2	1.19592e-25	5910	89	80	0.898876	0.0135364	GO:0046483	GO BP	heterocycle metabolic process	17906	14452	GO:0044237
SHH-B2	2.15852e-25	5956	89	80	0.898876	0.0134318	GO:0006725	GO BP	cellular aromatic compound metabolic process	17906	2736	GO:0044237
SHH-B2	2.59347e-25	6438	89	82	0.921348	0.0127369	GO:0060255	GO BP	regulation of macromolecule metabolic process	17906	17386	GO:0019222,GO:0043170
SHH-B2	4.94922e-25	6508	86	80	0.930233	0.0122926	GO:0034641	GO BP	cellular nitrogen compound metabolic process	17906	10086	GO:0006807,GO:0044237
SHH-B2	9.21494e-25	287	399	48	0.120301	0.167247	GO:0015980	GO BP	energy derivation by oxidation of organic compounds	17906	5683	GO:0006091,GO:0055114
SHH-B2	3.79645e-24	6185	89	80	0.898876	0.0129345	GO:1901360	GO BP	organic cyclic compound metabolic process	17906	24879	GO:0071704
SHH-B2	3.94218e-24	539	470	68	0.144681	0.12616	GO:0007005	GO BP	mitochondrion organization	17906	2972	GO:0006996
SHH-B2	2.89684e-23	1077	310	76	0.245161	0.0705664	GO:0034622	GO BP	cellular protein-containing complex assembly	17906	10071	GO:0065003
SHH-B2	3.66963e-23	63	79	17	0.21519	0.269841	GO:0042255	GO BP	ribosome assembly	17906	11777	GO:0042254,GO:0070925
SHH-B2	1.49762e-22	6982	89	82	0.921348	0.0117445	GO:0019222	GO BP	regulation of metabolic process	17906	6541	GO:0008152,GO:0050789
SHH-B2	1.62202e-22	6889	81	76	0.938272	0.0110321	GO:1901564	GO BP	organonitrogen compound metabolic process	17906	25067	GO:0006807,GO:0071704
SHH-B2	2.79983e-21	217	76	22	0.289474	0.101382	GO:0006364	GO BP	rRNA processing	17906	2405	GO:0016072,GO:0034470,GO:0042254
SHH-B2	9.37744e-21	229	76	22	0.289474	0.0960699	GO:0016072	GO BP	rRNA metabolic process	17906	5730	GO:0034660
SHH-B2	1.03709e-20	190	299	33	0.110368	0.173684	GO:0022618	GO BP	ribonucleoprotein complex assembly	17906	7680	GO:0022613,GO:0034622,GO:0071826
SHH-B2	2.54826e-20	56	399	23	0.0576441	0.410714	GO:0006120	GO BP	mitochondrial electron transport, NADH to ubiquinone	17906	2184	GO:0022904,GO:0042775
SHH-B2	3.45299e-20	197	299	33	0.110368	0.167513	GO:0071826	GO BP	ribonucleoprotein complex subunit organization	17906	20107	GO:0043933
SHH-B2	8.72309e-20	23	332	16	0.0481928	0.695652	GO:0042776	GO BP	mitochondrial ATP synthesis coupled proton transport	17906	12098	GO:0006119,GO:0015986,GO:0046907,GO:1990542
SHH-B2	3.11709e-19	76	193	20	0.103627	0.263158	GO:0042273	GO BP	ribosomal large subunit biogenesis	17906	11789	GO:0022613,GO:0042254
SHH-B2	2.53407e-18	71	79	15	0.189873	0.211268	GO:0042274	GO BP	ribosomal small subunit biogenesis	17906	11790	GO:0022613,GO:0042254
SHH-B2	2.61835e-18	20	272	14	0.0514706	0.7	GO:0019646	GO BP	aerobic electron transport chain	17906	6935	GO:0009060,GO:0022904
SHH-B2	2.61835e-18	20	272	14	0.0514706	0.7	GO:0006123	GO BP	mitochondrial electron transport, cytochrome c to oxygen	17906	2187	GO:0019646,GO:0042775
SHH-B2	4.33823e-18	27	332	16	0.0481928	0.592593	GO:0015985	GO BP	energy coupled proton transport, down electrochemical gradient	17906	5688	GO:1902600
SHH-B2	4.33823e-18	27	332	16	0.0481928	0.592593	GO:0015986	GO BP	ATP synthesis coupled proton transport	17906	5689	GO:0006754,GO:0015985
SHH-B2	1.07606e-16	2047	471	125	0.265393	0.061065	GO:0043933	GO BP	protein-containing complex subunit organization	17906	12672	GO:0016043
SHH-B2	1.81437e-16	8429	86	80	0.930233	0.00949104	GO:0044260	GO BP	cellular macromolecule metabolic process	17906	12865	GO:0043170,GO:0044237
SHH-B2	5.86589e-16	90	272	21	0.0772059	0.233333	GO:0009060	GO BP	aerobic respiration	17906	3708	GO:0045333
SHH-B2	7.93983e-16	384	76	22	0.289474	0.0572917	GO:0034470	GO BP	ncRNA processing	17906	10022	GO:0006396,GO:0034660
SHH-B2	8.75659e-16	65	399	21	0.0526316	0.323077	GO:0032981	GO BP	mitochondrial respiratory chain complex I assembly	17906	9254	GO:0010257,GO:0033108
SHH-B2	8.75659e-16	65	399	21	0.0526316	0.323077	GO:0010257	GO BP	NADH dehydrogenase complex assembly	17906	4561	GO:0034622
SHH-B2	9.86586e-16	48	343	18	0.0524781	0.375	GO:0007007	GO BP	inner mitochondrial membrane organization	17906	2974	GO:0007006
SHH-B2	3.00256e-15	52	332	18	0.0542169	0.346154	GO:0006754	GO BP	ATP biosynthetic process	17906	2761	GO:0009152,GO:0009206,GO:0017144,GO:0046034
SHH-B2	1.41934e-14	99	470	25	0.0531915	0.252525	GO:0033108	GO BP	mitochondrial respiratory chain complex assembly	17906	9334	GO:0007005,GO:0034622
SHH-B2	3.04884e-14	34	332	15	0.0451807	0.441176	GO:0042407	GO BP	cristae formation	17906	11873	GO:0007007
SHH-B2	3.10269e-14	1770	310	83	0.267742	0.0468927	GO:0065003	GO BP	protein-containing complex assembly	17906	18950	GO:0022607,GO:0043933
SHH-B2	5.47861e-14	18	79	9	0.113924	0.5	GO:0000028	GO BP	ribosomal small subunit assembly	17906	15	GO:0022618,GO:0042255,GO:0042274
SHH-B2	9.59313e-14	481	76	22	0.289474	0.045738	GO:0034660	GO BP	ncRNA metabolic process	17906	10099	GO:0016070
SHH-B2	1.51463e-13	63	332	18	0.0542169	0.285714	GO:0009206	GO BP	purine ribonucleoside triphosphate biosynthetic process	17906	3849	GO:0009145,GO:0009201,GO:0009205
SHH-B2	2.07226e-13	64	332	18	0.0542169	0.28125	GO:0009145	GO BP	purine nucleoside triphosphate biosynthetic process	17906	3789	GO:0009142,GO:0009144
SHH-B2	4.04057e-13	29	140	11	0.0785714	0.37931	GO:0000027	GO BP	ribosomal large subunit assembly	17906	14	GO:0022618,GO:0042255,GO:0042273
SHH-B2	5.12279e-13	9592	89	83	0.932584	0.00865304	GO:0043170	GO BP	macromolecule metabolic process	17906	12340	GO:0071704
SHH-B2	9.11667e-13	69	332	18	0.0542169	0.26087	GO:0009201	GO BP	ribonucleoside triphosphate biosynthetic process	17906	3844	GO:0009142,GO:0009199
SHH-B2	1.26489e-12	1028	399	68	0.170426	0.0661479	GO:0055114	GO BP	oxidation-reduction process	17906	17159	GO:0008152
SHH-B2	1.83612e-12	3241	415	143	0.344578	0.0441222	GO:0044085	GO BP	cellular component biogenesis	17906	12789	GO:0071840
SHH-B2	2.68448e-12	141	362	24	0.0662983	0.170213	GO:0007006	GO BP	mitochondrial membrane organization	17906	2973	GO:0007005,GO:0061024
SHH-B2	3.07288e-12	85	332	19	0.0572289	0.223529	GO:0009144	GO BP	purine nucleoside triphosphate metabolic process	17906	3788	GO:0009141
SHH-B2	6.14952e-12	267	380	32	0.0842105	0.11985	GO:0006839	GO BP	mitochondrial transport	17906	2832	GO:0006810
SHH-B2	7.56469e-12	77	332	18	0.0542169	0.233766	GO:0009205	GO BP	purine ribonucleoside triphosphate metabolic process	17906	3848	GO:0009144,GO:0009199
SHH-B2	1.21204e-11	10111	86	81	0.94186	0.00801108	GO:0006807	GO BP	nitrogen compound metabolic process	17906	2807	GO:0008152
SHH-B2	1.5627e-11	80	332	18	0.0542169	0.225	GO:0009142	GO BP	nucleoside triphosphate biosynthetic process	17906	3786	GO:0009141,GO:1901293
SHH-B2	3.12583e-11	83	332	18	0.0542169	0.216867	GO:0009199	GO BP	ribonucleoside triphosphate metabolic process	17906	3842	GO:0009141
SHH-B2	3.86814e-11	10860	120	110	0.916667	0.0101289	GO:0044237	GO BP	cellular metabolic process	17906	12850	GO:0008152,GO:0009987
SHH-B2	4.12413e-11	97	332	19	0.0572289	0.195876	GO:1990542	GO BP	mitochondrial transmembrane transport	17906	29285	GO:0006839,GO:0055085
SHH-B2	5.78728e-11	547	345	42	0.121739	0.0767824	GO:0015672	GO BP	monovalent inorganic cation transport	17906	5410	GO:0006812
SHH-B2	3.13111e-10	10594	76	73	0.960526	0.00689069	GO:0044238	GO BP	primary metabolic process	17906	12851	GO:0008152
SHH-B2	3.23944e-10	108	332	19	0.0572289	0.175926	GO:0009141	GO BP	nucleoside triphosphate metabolic process	17906	3785	GO:0006753
SHH-B2	8.78654e-10	11681	120	112	0.933333	0.00958822	GO:0008152	GO BP	metabolic process	17906	3576	GO:0008150
SHH-B2	3.55317e-09	11103	89	84	0.94382	0.00756552	GO:0071704	GO BP	organic substance metabolic process	17906	20042	GO:0008152
SHH-B2	4.21286e-09	941	80	24	0.3	0.0255048	GO:0006396	GO BP	RNA processing	17906	2431	GO:0010467,GO:0016070
SHH-B2	1.46018e-08	3966	409	151	0.369193	0.0380736	GO:0006996	GO BP	organelle organization	17906	2964	GO:0016043
SHH-B2	4.75811e-08	11940	91	87	0.956044	0.00728643	GO:0050789	GO BP	regulation of biological process	17906	15653	GO:0008150,GO:0065007
SHH-B2	5.51133e-08	2480	332	92	0.277108	0.0370968	GO:0016310	GO BP	phosphorylation	17906	5838	GO:0006796
SHH-B2	6.86561e-08	16	264	8	0.030303	0.5	GO:0001732	GO BP	formation of cytoplasmic translation initiation complex	17906	538	GO:0002183,GO:0022618
SHH-B2	3.96245e-07	172	345	20	0.057971	0.116279	GO:0009152	GO BP	purine ribonucleotide biosynthetic process	17906	3796	GO:0006164,GO:0009150,GO:0009260
SHH-B2	4.14498e-07	12628	91	88	0.967033	0.00696864	GO:0065007	GO BP	biological regulation	17906	18953	GO:0008150
SHH-B2	4.57976e-07	3000	310	97	0.312903	0.0323333	GO:0022607	GO BP	cellular component assembly	17906	7669	GO:0016043,GO:0044085
SHH-B2	5.88688e-07	781	347	44	0.126801	0.056338	GO:0098662	GO BP	inorganic cation transmembrane transport	17906	22482	GO:0098655,GO:0098660
SHH-B2	1.23698e-06	33	348	10	0.0287356	0.30303	GO:0002183	GO BP	cytoplasmic translational initiation	17906	868	GO:0002181,GO:0006413
SHH-B2	1.47416e-06	185	345	20	0.057971	0.108108	GO:0009260	GO BP	ribonucleotide biosynthetic process	17906	3902	GO:0009165,GO:0009259,GO:0046390
SHH-B2	2.85416e-06	192	345	20	0.057971	0.104167	GO:0046390	GO BP	ribose phosphate biosynthetic process	17906	14378	GO:0019693,GO:0090407,GO:1901137
SHH-B2	3.75377e-06	195	345	20	0.057971	0.102564	GO:0006164	GO BP	purine nucleotide biosynthetic process	17906	2222	GO:0006163,GO:0009165,GO:0072522
SHH-B2	7.62057e-06	141	450	19	0.0422222	0.134752	GO:0006414	GO BP	translational elongation	17906	2448	GO:0006412,GO:0034645
SHH-B2	8.17526e-06	448	158	20	0.126582	0.0446429	GO:0006417	GO BP	regulation of translation	17906	2450	GO:0006412,GO:0010608,GO:0032268,GO:0034248,GO:2000112
SHH-B2	8.40861e-06	44	407	11	0.027027	0.25	GO:0021762	GO BP	substantia nigra development	17906	7369	GO:0030901,GO:0048857
SHH-B2	8.72399e-06	847	87	20	0.229885	0.0236128	GO:0070925	GO BP	organelle assembly	17906	19489	GO:0006996,GO:0022607
SHH-B2	1.06743e-05	207	345	20	0.057971	0.0966184	GO:0072522	GO BP	purine-containing compound biosynthetic process	17906	20705	GO:0018130,GO:0019438,GO:0044271,GO:0072521,GO:1901362,GO:1901566
SHH-B2	1.62941e-05	14	380	7	0.0184211	0.5	GO:0006122	GO BP	mitochondrial electron transport, ubiquinol to cytochrome c	17906	2186	GO:0022904,GO:0042775
SHH-B2	1.7138e-05	871	347	44	0.126801	0.0505166	GO:0098660	GO BP	inorganic ion transmembrane transport	17906	22480	GO:0034220
SHH-B2	4.54038e-05	900	347	44	0.126801	0.0488889	GO:0098655	GO BP	cation transmembrane transport	17906	22475	GO:0006812,GO:0034220
SHH-B2	5.75616e-05	503	158	20	0.126582	0.0397614	GO:0034248	GO BP	regulation of cellular amide metabolic process	17906	9881	GO:0031323,GO:0043603,GO:0051171
SHH-B2	5.76659e-05	6667	451	225	0.498891	0.0337483	GO:0071840	GO BP	cellular component organization or biogenesis	17906	20120	GO:0008150
SHH-B2	0.000170228	1634	351	64	0.182336	0.0391677	GO:0055085	GO BP	transmembrane transport	17906	17140	GO:0006810
SHH-B2	0.00019272	50	76	6	0.0789474	0.12	GO:0030490	GO BP	maturation of SSU-rRNA	17906	7946	GO:0006364,GO:0042274
SHH-B2	0.000201591	78	372	12	0.0322581	0.153846	GO:0061418	GO BP	regulation of transcription from RNA polymerase II promoter in response to hypoxia	17906	18507	GO:0043618,GO:0071456
SHH-B2	0.000285782	10	85	4	0.0470588	0.4	GO:1904667	GO BP	negative regulation of ubiquitin protein ligase activity	17906	27867	GO:0051444,GO:1904666
SHH-B2	0.000505845	5	246	4	0.0162602	0.8	GO:1902255	GO BP	positive regulation of intrinsic apoptotic signaling pathway by p53 class mediator	17906	25709	GO:0072332,GO:1901798,GO:1902253,GO:2001244
SHH-B2	0.000542105	64	407	11	0.027027	0.171875	GO:0048857	GO BP	neural nucleus development	17906	15448	GO:0048856
SHH-B2	0.00118228	3367	358	106	0.296089	0.031482	GO:0006796	GO BP	phosphate-containing compound metabolic process	17906	2796	GO:0006793
SHH-B2	0.00120594	36	76	5	0.0657895	0.138889	GO:0000462	GO BP	maturation of SSU-rRNA from tricistronic rRNA transcript (SSU-rRNA, 5.8S rRNA, LSU-rRNA)	17906	210	GO:0030490
SHH-B2	0.0014062	30	443	8	0.0180587	0.266667	GO:0000470	GO BP	maturation of LSU-rRNA	17906	218	GO:0006364,GO:0042273
SHH-B2	0.00153906	50	355	9	0.0253521	0.18	GO:2000059	GO BP	negative regulation of ubiquitin-dependent protein catabolic process	17906	29561	GO:0006511,GO:1903051,GO:2000058
SHH-B2	0.0016146	280	345	20	0.057971	0.0714286	GO:0009165	GO BP	nucleotide biosynthetic process	17906	3808	GO:0009117,GO:1901293
SHH-B2	0.00173595	3393	358	106	0.296089	0.0312408	GO:0006793	GO BP	phosphorus metabolic process	17906	2793	GO:0044237
SHH-B2	0.00213446	285	345	20	0.057971	0.0701754	GO:1901293	GO BP	nucleoside phosphate biosynthetic process	17906	24816	GO:0006753,GO:0034654,GO:0090407
SHH-B2	0.00315776	17	85	4	0.0470588	0.235294	GO:0051444	GO BP	negative regulation of ubiquitin-protein transferase activity	17906	16179	GO:0031397,GO:0051348,GO:0051438
SHH-B2	0.00334339	83	372	11	0.0295699	0.13253	GO:0031145	GO BP	anaphase-promoting complex-dependent catabolic process	17906	8269	GO:0043161
SHH-B2	0.00376757	93	407	12	0.029484	0.129032	GO:0030901	GO BP	midbrain development	17906	8123	GO:0007420,GO:0048856
SHH-B2	0.00400914	102	372	12	0.0322581	0.117647	GO:0070498	GO BP	interleukin-1-mediated signaling pathway	17906	19240	GO:0019221,GO:0071347
SHH-B2	0.00413773	63	406	10	0.0246305	0.15873	GO:2001244	GO BP	positive regulation of intrinsic apoptotic signaling pathway	17906	30705	GO:0097193,GO:1902533,GO:2001235,GO:2001242
SHH-B2	0.00450066	1205	347	48	0.138329	0.039834	GO:0006812	GO BP	cation transport	17906	2812	GO:0006811
SHH-B2	0.00640486	858	115	19	0.165217	0.0221445	GO:0010608	GO BP	posttranscriptional regulation of gene expression	17906	4806	GO:0010468
SHH-B2	0.00641916	75	355	10	0.028169	0.133333	GO:1903051	GO BP	negative regulation of proteolysis involved in cellular protein catabolic process	17906	26397	GO:0045861,GO:0051603,GO:1903050,GO:1903363
SHH-B2	0.00887673	1184	351	47	0.133903	0.0396959	GO:0034220	GO BP	ion transmembrane transport	17906	9860	GO:0006811,GO:0055085
SHH-B2	0.00966126	181	401	16	0.0399002	0.0883978	GO:0043488	GO BP	regulation of mRNA stability	17906	12519	GO:0043487,GO:0061013
SHH-B2	0.0103058	17	481	6	0.012474	0.352941	GO:0045116	GO BP	protein neddylation	17906	13328	GO:0032446
SHH-B2	0.0112205	403	345	23	0.0666667	0.057072	GO:0009150	GO BP	purine ribonucleotide metabolic process	17906	3794	GO:0006163,GO:0009259
SHH-B2	0.0114963	23	85	4	0.0470588	0.173913	GO:1901798	GO BP	positive regulation of signal transduction by p53 class mediator	17906	25276	GO:0072331,GO:1901796,GO:1902533
SHH-B2	0.0137457	24	85	4	0.0470588	0.166667	GO:1904666	GO BP	regulation of ubiquitin protein ligase activity	17906	27866	GO:0051438
SHH-B2	0.0153063	4	197	3	0.0152284	0.75	GO:2000435	GO BP	negative regulation of protein neddylation	17906	29932	GO:0045116,GO:1903321,GO:2000434
SHH-B2	0.0165803	54	85	5	0.0588235	0.0925926	GO:0051438	GO BP	regulation of ubiquitin-protein transferase activity	17906	16173	GO:0031396,GO:0051338
SHH-B2	0.0180795	190	401	16	0.0399002	0.0842105	GO:0043487	GO BP	regulation of RNA stability	17906	12518	GO:0006401,GO:0010608,GO:0031329,GO:0051252,GO:0065008
SHH-B2	0.0194048	418	272	20	0.0735294	0.0478469	GO:0009259	GO BP	ribonucleotide metabolic process	17906	3901	GO:0009117,GO:0019693
SHH-B2	0.0210672	75	30	4	0.133333	0.0533333	GO:0061844	GO BP	antimicrobial humoral immune response mediated by antimicrobial peptide	17906	18756	GO:0019730
SHH-B2	0.0214704	253	340	17	0.05	0.0671937	GO:0097237	GO BP	cellular response to toxic substance	17906	22182	GO:0009636,GO:0070887
SHH-B2	0.0223837	120	372	12	0.0322581	0.1	GO:0043618	GO BP	regulation of transcription from RNA polymerase II promoter in response to stress	17906	12602	GO:0006357,GO:0043620
SHH-B2	0.0233983	162	187	10	0.0534759	0.0617284	GO:0034250	GO BP	positive regulation of cellular amide metabolic process	17906	9883	GO:0031325,GO:0034248,GO:0043603,GO:0051173
SHH-B2	0.0246982	4	231	3	0.012987	0.75	GO:0015988	GO BP	energy coupled proton transmembrane transport, against electrochemical gradient	17906	5691	GO:1902600
SHH-B2	0.0246982	4	231	3	0.012987	0.75	GO:0015990	GO BP	electron transport coupled proton transport	17906	5693	GO:0015988
SHH-B2	0.0268201	113	336	11	0.0327381	0.0973451	GO:1990748	GO BP	cellular detoxification	17906	29371	GO:0009987,GO:0097237,GO:0098754
SHH-B2	0.0274827	428	272	20	0.0735294	0.046729	GO:0019693	GO BP	ribose phosphate metabolic process	17906	6980	GO:0006796,GO:0019637,GO:1901135
SHH-B2	0.0282704	400	394	24	0.0609137	0.06	GO:0070482	GO BP	response to oxygen levels	17906	19227	GO:0009628
SHH-B2	0.0283043	47	407	8	0.019656	0.170213	GO:0035722	GO BP	interleukin-12-mediated signaling pathway	17906	10685	GO:0019221,GO:0071349
SHH-B2	0.0308053	89	355	10	0.028169	0.11236	GO:1903363	GO BP	negative regulation of cellular protein catabolic process	17906	26663	GO:0031330,GO:0032269,GO:0042177,GO:0044257,GO:1903362
SHH-B2	0.0361754	135	187	9	0.0481283	0.0666667	GO:0045727	GO BP	positive regulation of translation	17906	13745	GO:0006412,GO:0006417,GO:0010557,GO:0010628,GO:0031328,GO:0032270,GO:0034250
SHH-B2	0.0369762	126	372	12	0.0322581	0.0952381	GO:0043620	GO BP	regulation of DNA-templated transcription in response to stress	17906	12604	GO:0006355,GO:0033554
SHH-B2	0.037594	91	355	10	0.028169	0.10989	GO:1903321	GO BP	negative regulation of protein modification by small protein conjugation or removal	17906	26622	GO:0031400,GO:0070647,GO:1903320
SHH-B2	0.037955	5	197	3	0.0152284	0.6	GO:2000434	GO BP	regulation of protein neddylation	17906	29931	GO:0045116,GO:1903320
SHH-B2	0.038481	438	272	20	0.0735294	0.0456621	GO:0006163	GO BP	purine nucleotide metabolic process	17906	2221	GO:0009117,GO:0072521
SHH-B2	0.0390135	49	407	8	0.019656	0.163265	GO:0071349	GO BP	cellular response to interleukin-12	17906	19737	GO:0070671,GO:0071345
SHH-B2	0.0402974	218	372	16	0.0430108	0.0733945	GO:1902749	GO BP	regulation of cell cycle G2/M phase transition	17906	26117	GO:0044839,GO:1901987
SHH-B2	0.0417691	203	401	16	0.0399002	0.0788177	GO:0061013	GO BP	regulation of mRNA catabolic process	17906	18119	GO:0006402,GO:0010468,GO:0031329,GO:1903311
SHH-B2	0.0448124	850	427	41	0.0960187	0.0482353	GO:0031329	GO BP	regulation of cellular catabolic process	17906	8342	GO:0009894,GO:0031323,GO:0044248
SHH-B2	0.0455326	50	407	8	0.019656	0.16	GO:0070671	GO BP	response to interleukin-12	17906	19346	GO:0034097
SHH-B2	0.0482947	893	408	41	0.10049	0.0459127	GO:0061024	GO BP	membrane organization	17906	18124	GO:0016043
SHH-B2	3.99434e-166	108	93	76	0.817204	0.703704	GO:0022626	GO CC	cytosolic ribosome	18856	1034	GO:0005829,GO:0005840
SHH-B2	5.56573e-139	192	89	75	0.842697	0.390625	GO:0044391	GO CC	ribosomal subunit	18856	2357	GO:0005840,GO:1990904
SHH-B2	4.7844e-132	245	89	76	0.853933	0.310204	GO:0005840	GO CC	ribosome	18856	497	GO:0043232
SHH-B2	1.17884e-96	59	108	47	0.435185	0.79661	GO:0022625	GO CC	cytosolic large ribosomal subunit	18856	1033	GO:0015934,GO:0022626
SHH-B2	1.39807e-96	697	109	84	0.770642	0.120516	GO:1990904	GO CC	ribonucleoprotein complex	18856	4434	GO:0032991
SHH-B2	3.06147e-75	119	108	47	0.435185	0.394958	GO:0015934	GO CC	large ribosomal subunit	18856	857	GO:0044391
SHH-B2	4.41463e-66	46	79	32	0.405063	0.695652	GO:0022627	GO CC	cytosolic small ribosomal subunit	18856	1035	GO:0015935,GO:0022626
SHH-B2	4.61245e-56	76	79	32	0.405063	0.421053	GO:0015935	GO CC	small ribosomal subunit	18856	858	GO:0044391
SHH-B2	4.77797e-53	5484	361	248	0.686981	0.0452225	GO:0032991	GO CC	protein-containing complex	18856	1590	GO:0005575
SHH-B2	7.19353e-49	138	399	52	0.130326	0.376812	GO:0098800	GO CC	inner mitochondrial membrane protein complex	18856	3663	GO:0005743,GO:0098796,GO:0098798
SHH-B2	1.6526e-45	33	109	24	0.220183	0.727273	GO:0042788	GO CC	polysomal ribosome	18856	2109	GO:0005840,GO:0005844
SHH-B2	7.72607e-40	269	464	62	0.133621	0.230483	GO:0098798	GO CC	mitochondrial protein complex	18856	3661	GO:0005739,GO:0032991
SHH-B2	1.05973e-39	101	399	41	0.102757	0.405941	GO:0070469	GO CC	respirasome	18856	2848	GO:0016020,GO:0110165
SHH-B2	1.88457e-39	410	93	40	0.430108	0.097561	GO:0005925	GO CC	focal adhesion	18856	567	GO:0030055
SHH-B2	3.76353e-39	417	93	40	0.430108	0.0959233	GO:0030055	GO CC	cell-substrate junction	18856	1046	GO:0070161
SHH-B2	3.14754e-38	73	109	26	0.238532	0.356164	GO:0005844	GO CC	polysome	18856	498	GO:1990904
SHH-B2	1.6792e-37	482	470	77	0.16383	0.159751	GO:0005743	GO CC	mitochondrial inner membrane	18856	407	GO:0019866,GO:0031966
SHH-B2	3.42547e-37	5154	89	83	0.932584	0.016104	GO:0005829	GO CC	cytosol	18856	487	GO:0005737,GO:0110165
SHH-B2	1.09981e-36	4954	91	83	0.912088	0.0167541	GO:0043232	GO CC	intracellular non-membrane-bounded organelle	18856	2155	GO:0043228,GO:0043229
SHH-B2	1.29466e-36	4964	91	83	0.912088	0.0167204	GO:0043228	GO CC	non-membrane-bounded organelle	18856	2151	GO:0043226
SHH-B2	1.40059e-36	87	399	37	0.0927318	0.425287	GO:0098803	GO CC	respiratory chain complex	18856	3665	GO:0070469,GO:0098796
SHH-B2	8.5117e-36	11634	355	325	0.915493	0.0279354	GO:0005737	GO CC	cytoplasm	18856	402	GO:0005622,GO:0110165
SHH-B2	3.76745e-34	766	470	91	0.193617	0.118799	GO:0005740	GO CC	mitochondrial envelope	18856	404	GO:0005739,GO:0031967
SHH-B2	9.42978e-34	543	470	77	0.16383	0.141805	GO:0019866	GO CC	organelle inner membrane	18856	1000	GO:0031090,GO:0031967
SHH-B2	4.76495e-33	89	399	35	0.0877193	0.393258	GO:0005746	GO CC	mitochondrial respirasome	18856	410	GO:0005743,GO:0070469
SHH-B2	4.04367e-32	723	470	86	0.182979	0.118949	GO:0031966	GO CC	mitochondrial membrane	18856	1459	GO:0005740,GO:0031090
SHH-B2	5.27192e-31	2167	408	138	0.338235	0.0636825	GO:1903561	GO CC	extracellular vesicle	18856	4044	GO:0031982,GO:0043230
SHH-B2	6.75465e-31	2172	408	138	0.338235	0.0635359	GO:0043230	GO CC	extracellular organelle	18856	2153	GO:0005576,GO:0043226
SHH-B2	6.98502e-31	2144	408	137	0.335784	0.0638993	GO:0070062	GO CC	extracellular exosome	18856	2766	GO:0005615,GO:1903561
SHH-B2	2.50795e-28	785	87	39	0.448276	0.0496815	GO:0070161	GO CC	anchoring junction	18856	2788	GO:0030054
SHH-B2	1.19063e-25	1219	470	102	0.217021	0.0836751	GO:0031967	GO CC	organelle envelope	18856	1460	GO:0031975,GO:0043227,GO:0043229
SHH-B2	1.19063e-25	1219	470	102	0.217021	0.0836751	GO:0031975	GO CC	envelope	18856	1467	GO:0110165
SHH-B2	8.48199e-24	22	332	17	0.0512048	0.772727	GO:0005753	GO CC	mitochondrial proton-transporting ATP synthase complex	18856	415	GO:0045259,GO:0098800
SHH-B2	3.20008e-23	23	332	17	0.0512048	0.73913	GO:0045259	GO CC	proton-transporting ATP synthase complex	18856	2492	GO:0005622,GO:0016469
SHH-B2	7.45816e-23	1631	470	115	0.244681	0.0705089	GO:0005739	GO CC	mitochondrion	18856	403	GO:0005737,GO:0043231
SHH-B2	3.67312e-21	52	464	23	0.049569	0.442308	GO:0030964	GO CC	NADH dehydrogenase complex	18856	1204	GO:0098796,GO:1990204
SHH-B2	3.67312e-21	52	464	23	0.049569	0.442308	GO:0005747	GO CC	mitochondrial respiratory chain complex I	18856	411	GO:0005746,GO:0045271,GO:0098800
SHH-B2	3.67312e-21	52	464	23	0.049569	0.442308	GO:0045271	GO CC	respiratory chain complex I	18856	2504	GO:0030964,GO:0098803
SHH-B2	1.54993e-20	117	399	29	0.0726817	0.247863	GO:1990204	GO CC	oxidoreductase complex	18856	4183	GO:1902494
SHH-B2	2.65033e-20	1327	72	36	0.5	0.0271289	GO:0030054	GO CC	cell junction	18856	1045	GO:0110165
SHH-B2	3.30313e-19	53	341	20	0.058651	0.377358	GO:0016469	GO CC	proton-transporting two-sector ATPase complex	18856	893	GO:0098796
SHH-B2	4.62442e-19	12840	357	319	0.893557	0.0248442	GO:0043229	GO CC	intracellular organelle	18856	2152	GO:0005622,GO:0043226
SHH-B2	1.84606e-18	12584	359	316	0.880223	0.0251113	GO:0043227	GO CC	membrane-bounded organelle	18856	2150	GO:0043226
SHH-B2	2.0216e-18	14626	359	342	0.952646	0.023383	GO:0005622	GO CC	intracellular	18856	299	GO:0005575
SHH-B2	5.54065e-18	13720	410	373	0.909756	0.0271866	GO:0043226	GO CC	organelle	18856	2149	GO:0110165
SHH-B2	1.43061e-17	11067	357	290	0.812325	0.026204	GO:0043231	GO CC	intracellular membrane-bounded organelle	18856	2154	GO:0043227,GO:0043229
SHH-B2	4.75736e-17	33	272	15	0.0551471	0.454545	GO:0070069	GO CC	cytochrome complex	18856	2771	GO:0032991
SHH-B2	3.70129e-15	3914	359	145	0.4039	0.0370465	GO:0031982	GO CC	vesicle	18856	1473	GO:0043227
SHH-B2	1.41576e-14	1285	324	68	0.209877	0.0529183	GO:0098796	GO CC	membrane protein complex	18856	3659	GO:0016020,GO:0032991
SHH-B2	1.31702e-13	927	93	29	0.311828	0.0312837	GO:0005730	GO CC	nucleolus	18856	395	GO:0031981,GO:0043232
SHH-B2	2.07286e-13	3543	65	42	0.646154	0.0118544	GO:0005615	GO CC	extracellular space	18856	293	GO:0005576,GO:0110165
SHH-B2	9.62863e-12	20	380	11	0.0289474	0.55	GO:0045277	GO CC	respiratory chain complex IV	18856	2510	GO:0005622,GO:0070069,GO:0098803
SHH-B2	2.96409e-11	344	69	16	0.231884	0.0465116	GO:0014069	GO CC	postsynaptic density	18856	842	GO:0032279,GO:0099572
SHH-B2	3.54284e-11	348	69	16	0.231884	0.045977	GO:0032279	GO CC	asymmetric synapse	18856	1529	GO:0098984
SHH-B2	7.58925e-11	14	324	9	0.0277778	0.642857	GO:0045263	GO CC	proton-transporting ATP synthase complex, coupling factor F(o)	18856	2496	GO:0033177,GO:0045259
SHH-B2	9.09483e-11	370	69	16	0.231884	0.0432432	GO:0099572	GO CC	postsynaptic specialization	18856	3824	GO:0043226,GO:0098794
SHH-B2	9.87863e-11	372	69	16	0.231884	0.0430108	GO:0098984	GO CC	neuron to neuron synapse	18856	3737	GO:0045202
SHH-B2	1.39064e-10	17	264	9	0.0340909	0.529412	GO:0016282	GO CC	eukaryotic 43S preinitiation complex	18856	879	GO:0070993
SHH-B2	1.43713e-10	1362	90	30	0.333333	0.0220264	GO:0045202	GO CC	synapse	18856	2472	GO:0110165
SHH-B2	2.74743e-10	18	264	9	0.0340909	0.5	GO:0070993	GO CC	translation preinitiation complex	18856	2944	GO:0005737,GO:1990904
SHH-B2	5.25146e-10	7486	115	83	0.721739	0.0110874	GO:0005634	GO CC	nucleus	18856	310	GO:0043231
SHH-B2	1.13696e-09	12	324	8	0.0246914	0.666667	GO:0000276	GO CC	mitochondrial proton-transporting ATP synthase complex, coupling factor F(o)	18856	55	GO:0005753,GO:0045263,GO:0098800
SHH-B2	1.7349e-09	4548	65	42	0.646154	0.00923483	GO:0005576	GO CC	extracellular region	18856	256	GO:0110165
SHH-B2	1.79719e-09	24	341	10	0.0293255	0.416667	GO:0033177	GO CC	proton-transporting two-sector ATPase complex, proton-transporting domain	18856	1645	GO:0016469,GO:0098796
SHH-B2	2.74564e-09	15	264	8	0.030303	0.533333	GO:0033290	GO CC	eukaryotic 48S preinitiation complex	18856	1668	GO:0070993
SHH-B2	1.01237e-08	17	264	8	0.030303	0.470588	GO:0005852	GO CC	eukaryotic translation initiation factor 3 complex	18856	506	GO:0005737,GO:0032991
SHH-B2	1.87575e-08	4780	80	48	0.6	0.0100418	GO:0031981	GO CC	nuclear lumen	18856	1472	GO:0005634,GO:0070013
SHH-B2	2.81987e-08	1393	445	73	0.164045	0.0524049	GO:1902494	GO CC	catalytic complex	18856	3989	GO:0032991
SHH-B2	3.09373e-07	638	69	16	0.231884	0.0250784	GO:0098794	GO CC	postsynapse	18856	3658	GO:0045202,GO:0110165
SHH-B2	4.00297e-07	88	239	12	0.0502092	0.136364	GO:0005791	GO CC	rough endoplasmic reticulum	18856	452	GO:0005783
SHH-B2	5.74336e-07	5	332	5	0.0150602	1	GO:0045261	GO CC	proton-transporting ATP synthase complex, catalytic core F(1)	18856	2494	GO:0033178,GO:0045259
SHH-B2	6.90791e-07	13	380	7	0.0184211	0.538462	GO:0005750	GO CC	mitochondrial respiratory chain complex III	18856	413	GO:0005746,GO:0045275,GO:0098800
SHH-B2	6.90791e-07	13	380	7	0.0184211	0.538462	GO:0045275	GO CC	respiratory chain complex III	18856	2508	GO:0005622,GO:0070069,GO:0098803,GO:1990204
SHH-B2	7.64915e-07	5898	80	51	0.6375	0.008647	GO:0031974	GO CC	membrane-enclosed lumen	18856	1466	GO:0110165
SHH-B2	7.64915e-07	5898	80	51	0.6375	0.008647	GO:0043233	GO CC	organelle lumen	18856	2156	GO:0031974,GO:0043226
SHH-B2	7.64915e-07	5898	80	51	0.6375	0.008647	GO:0070013	GO CC	intracellular organelle lumen	18856	2743	GO:0043229,GO:0043233
SHH-B2	4.32621e-06	3531	450	133	0.295556	0.0376664	GO:0031090	GO CC	organelle membrane	18856	1236	GO:0016020,GO:0043227
SHH-B2	1.87832e-05	12	380	6	0.0157895	0.5	GO:0005751	GO CC	mitochondrial respiratory chain complex IV	18856	414	GO:0005746,GO:0045277,GO:0098800
SHH-B2	2.07143e-05	29	239	7	0.0292887	0.241379	GO:0030867	GO CC	rough endoplasmic reticulum membrane	18856	1170	GO:0005789,GO:0005791,GO:0098588
SHH-B2	3.30103e-05	4	332	4	0.0120482	1	GO:0000275	GO CC	mitochondrial proton-transporting ATP synthase complex, catalytic core F(1)	18856	54	GO:0005753,GO:0045261,GO:0098800
SHH-B2	3.94655e-05	9731	65	54	0.830769	0.00554928	GO:0016020	GO CC	membrane	18856	868	GO:0110165
SHH-B2	5.38429e-05	4	375	4	0.0106667	1	GO:0005853	GO CC	eukaryotic translation elongation factor 1 complex	18856	507	GO:0005737,GO:0032991
SHH-B2	6.87262e-05	16	332	6	0.0180723	0.375	GO:0033178	GO CC	proton-transporting two-sector ATPase complex, catalytic domain	18856	1646	GO:0016469,GO:0098796
SHH-B2	8.01739e-05	25	344	7	0.0203488	0.28	GO:0005689	GO CC	U12-type spliceosomal complex	18856	358	GO:0005681
SHH-B2	9.80459e-05	6	223	4	0.0179372	0.666667	GO:0098556	GO CC	cytoplasmic side of rough endoplasmic reticulum membrane	18856	3586	GO:0030867,GO:0098554
SHH-B2	0.000186758	4012	80	37	0.4625	0.00922233	GO:0005654	GO CC	nucleoplasm	18856	327	GO:0031981,GO:0110165
SHH-B2	0.000327746	31	334	7	0.0209581	0.225806	GO:0046540	GO CC	U4/U6 x U5 tri-snRNP complex	18856	2525	GO:0097526
SHH-B2	0.000327746	31	334	7	0.0209581	0.225806	GO:0097526	GO CC	spliceosomal tri-snRNP complex	18856	3430	GO:0097525
SHH-B2	0.000444728	7	264	4	0.0151515	0.571429	GO:0071541	GO CC	eukaryotic translation initiation factor 3 complex, eIF3m	18856	3096	GO:0005852
SHH-B2	0.000505586	124	322	12	0.0372671	0.0967742	GO:0101002	GO CC	ficolin-1-rich granule	18856	3833	GO:0030141
SHH-B2	0.000505586	124	322	12	0.0372671	0.0967742	GO:1904813	GO CC	ficolin-1-rich granule lumen	18856	4063	GO:0070013,GO:0101002
SHH-B2	0.00336541	2	59	2	0.0338983	1	GO:0008043	GO CC	intracellular ferritin complex	18856	617	GO:0005622,GO:0070288
SHH-B2	0.00336541	2	59	2	0.0338983	1	GO:0070288	GO CC	ferritin complex	18856	2802	GO:0032991
SHH-B2	0.00442934	60	344	8	0.0232558	0.133333	GO:0097525	GO CC	spliceosomal snRNP complex	18856	3429	GO:0030532
SHH-B2	0.0050546	190	353	14	0.0396601	0.0736842	GO:0005681	GO CC	spliceosomal complex	18856	350	GO:0005634,GO:1990904
SHH-B2	0.00576709	476	458	28	0.0611354	0.0588235	GO:0005759	GO CC	mitochondrial matrix	18856	421	GO:0005739,GO:0070013
SHH-B2	0.00652608	10	334	4	0.011976	0.4	GO:0005687	GO CC	U4 snRNP	18856	356	GO:0097525
SHH-B2	0.00741386	16	65	3	0.0461538	0.1875	GO:0098554	GO CC	cytoplasmic side of endoplasmic reticulum membrane	18856	3584	GO:0005789,GO:0098562
SHH-B2	0.00853314	1810	95	23	0.242105	0.0127072	GO:0005783	GO CC	endoplasmic reticulum	18856	444	GO:0005737,GO:0012505,GO:0043231
SHH-B2	0.00904234	66	344	8	0.0232558	0.121212	GO:0030532	GO CC	small nuclear ribonucleoprotein complex	18856	1135	GO:0005634,GO:0120114,GO:1990904
SHH-B2	0.0112612	50	344	7	0.0203488	0.14	GO:0071005	GO CC	U2-type precatalytic spliceosome	18856	2949	GO:0005684,GO:0071011
SHH-B2	0.0128505	51	344	7	0.0203488	0.137255	GO:0071011	GO CC	precatalytic spliceosome	18856	2955	GO:0005681
SHH-B2	0.0209971	6	276	3	0.0108696	0.5	GO:0034715	GO CC	pICln-Sm protein complex	18856	1799	GO:0005737,GO:0120114
SHH-B2	0.0242199	12	378	4	0.010582	0.333333	GO:0034709	GO CC	methylosome	18856	1798	GO:0005737,GO:0034708
SHH-B2	0.0251999	4	66	2	0.030303	0.5	GO:0005854	GO CC	nascent polypeptide-associated complex	18856	508	GO:0005737,GO:0032991
SHH-B2	0.0254806	91	369	9	0.0243902	0.0989011	GO:0031970	GO CC	organelle envelope lumen	18856	1463	GO:0031967,GO:0070013
SHH-B2	0.0278429	77	344	8	0.0232558	0.103896	GO:0120114	GO CC	Sm-like protein family complex	18856	3911	GO:0032991
SHH-B2	0.0420459	232	441	16	0.0362812	0.0689655	GO:0035770	GO CC	ribonucleoprotein granule	18856	1899	GO:0043232,GO:0099080
SHH-B2	0.0448594	84	337	8	0.0237389	0.0952381	GO:0071013	GO CC	catalytic step 2 spliceosome	18856	2957	GO:0005681,GO:1902494
SHH-B2	0.0462998	22	443	5	0.0112867	0.227273	GO:0005732	GO CC	small nucleolar ribonucleoprotein complex	18856	397	GO:1990904
SHH-B2	2.13471e-139	171	89	74	0.831461	0.432749	GO:0003735	GO MF	structural constituent of ribosome	18126	466	GO:0005198
SHH-B2	2.77019e-92	683	90	76	0.844444	0.111274	GO:0005198	GO MF	structural molecule activity	18126	1721	GO:0003674
SHH-B2	2.0324e-60	1914	109	86	0.788991	0.0449321	GO:0003723	GO MF	RNA binding	18126	455	GO:0003676
SHH-B2	8.60309e-34	4361	81	73	0.901235	0.0167393	GO:0003676	GO MF	nucleic acid binding	18126	416	GO:0097159,GO:1901363
SHH-B2	2.19909e-27	63	158	22	0.139241	0.349206	GO:0019843	GO MF	rRNA binding	18126	4645	GO:0003723
SHH-B2	2.90413e-26	134	341	34	0.0997067	0.253731	GO:0015078	GO MF	proton transmembrane transporter activity	18126	2943	GO:0015077
SHH-B2	8.0285e-23	6290	90	79	0.877778	0.0125596	GO:1901363	GO MF	heterocyclic compound binding	18126	11856	GO:0005488
SHH-B2	2.2096e-22	6377	90	79	0.877778	0.0123883	GO:0097159	GO MF	organic cyclic compound binding	18126	10395	GO:0005488
SHH-B2	5.11031e-19	22	332	15	0.0451807	0.681818	GO:0046933	GO MF	proton-transporting ATP synthase activity, rotational mechanism	18126	7434	GO:0015252,GO:0016776
SHH-B2	8.53371e-19	47	464	21	0.0452586	0.446809	GO:0008137	GO MF	NADH dehydrogenase (ubiquinone) activity	18126	2021	GO:0050136
SHH-B2	8.53371e-19	47	464	21	0.0452586	0.446809	GO:0050136	GO MF	NADH dehydrogenase (quinone) activity	18126	8635	GO:0003954,GO:0016655
SHH-B2	1.48167e-18	48	464	21	0.0452586	0.4375	GO:0003954	GO MF	NADH dehydrogenase activity	18126	645	GO:0016651
SHH-B2	2.33027e-18	27	272	15	0.0551471	0.555556	GO:0004129	GO MF	cytochrome-c oxidase activity	18126	800	GO:0009055,GO:0015002,GO:0015078,GO:0016676
SHH-B2	2.33027e-18	27	272	15	0.0551471	0.555556	GO:0015002	GO MF	heme-copper terminal oxidase activity	18126	2885	GO:0016491
SHH-B2	2.33027e-18	27	272	15	0.0551471	0.555556	GO:0016676	GO MF	oxidoreductase activity, acting on a heme group of donors, oxygen as acceptor	18126	3696	GO:0016675
SHH-B2	4.95227e-18	28	272	15	0.0551471	0.535714	GO:0016675	GO MF	oxidoreductase activity, acting on a heme group of donors	18126	3695	GO:0016491
SHH-B2	2.0699e-16	29	332	15	0.0451807	0.517241	GO:0015252	GO MF	proton channel activity	18126	3092	GO:0005261,GO:0015078
SHH-B2	7.35131e-16	113	272	22	0.0808824	0.19469	GO:0009055	GO MF	electron transfer activity	18126	2684	GO:0016491
SHH-B2	8.78197e-16	62	464	21	0.0452586	0.33871	GO:0016655	GO MF	oxidoreductase activity, acting on NAD(P)H, quinone or similar compound as acceptor	18126	3677	GO:0016651
SHH-B2	6.35523e-15	768	310	52	0.167742	0.0677083	GO:0016491	GO MF	oxidoreductase activity	18126	3594	GO:0003824
SHH-B2	5.66941e-12	61	332	16	0.0481928	0.262295	GO:0016776	GO MF	phosphotransferase activity, phosphate group as acceptor	18126	3788	GO:0016772
SHH-B2	7.66857e-12	151	426	25	0.0586854	0.165563	GO:0045182	GO MF	translation regulator activity	18126	7247	GO:0003674
SHH-B2	8.58365e-12	107	399	21	0.0526316	0.196262	GO:0016651	GO MF	oxidoreductase activity, acting on NAD(P)H	18126	3674	GO:0016491
SHH-B2	1.18067e-11	393	341	35	0.102639	0.0890585	GO:0015077	GO MF	monovalent inorganic cation transmembrane transporter activity	18126	2942	GO:0022890
SHH-B2	3.92797e-10	121	426	21	0.0492958	0.173554	GO:0090079	GO MF	translation regulator activity, nucleic acid binding	18126	10298	GO:0003676,GO:0045182
SHH-B2	6.26191e-10	98	426	19	0.0446009	0.193878	GO:0008135	GO MF	translation factor activity, RNA binding	18126	2020	GO:0003723,GO:0090079
SHH-B2	6.47423e-09	25	81	7	0.0864198	0.28	GO:0048027	GO MF	mRNA 5'-UTR binding	18126	8459	GO:0003729
SHH-B2	1.58254e-08	8	427	7	0.0163934	0.875	GO:0031386	GO MF	protein tag	18126	5118	GO:0003674
SHH-B2	2.90528e-07	9	252	6	0.0238095	0.666667	GO:0016681	GO MF	oxidoreductase activity, acting on diphenols and related substances as donors, cytochrome as acceptor	18126	3701	GO:0016679
SHH-B2	2.90528e-07	9	252	6	0.0238095	0.666667	GO:0008121	GO MF	ubiquinol-cytochrome-c reductase activity	18126	2008	GO:0009055,GO:0016681
SHH-B2	7.17874e-07	10	252	6	0.0238095	0.6	GO:0016679	GO MF	oxidoreductase activity, acting on diphenols and related substances as donors	18126	3699	GO:0016491
SHH-B2	2.46685e-06	609	341	35	0.102639	0.0574713	GO:0022890	GO MF	inorganic cation transmembrane transporter activity	18126	4761	GO:0008324,GO:0015318
SHH-B2	2.80818e-06	56	426	12	0.028169	0.214286	GO:0003743	GO MF	translation initiation factor activity	18126	467	GO:0008135
SHH-B2	3.52982e-06	6	85	4	0.0470588	0.666667	GO:1990948	GO MF	ubiquitin ligase inhibitor activity	18126	12161	GO:0055105
SHH-B2	5.99345e-06	11	140	5	0.0357143	0.454545	GO:0008097	GO MF	5S rRNA binding	18126	1990	GO:0019843
SHH-B2	8.2068e-06	7	85	4	0.0470588	0.571429	GO:0055105	GO MF	ubiquitin-protein transferase inhibitor activity	18126	9676	GO:0004857,GO:0055106
SHH-B2	9.91092e-06	505	88	15	0.170455	0.029703	GO:0003729	GO MF	mRNA binding	18126	460	GO:0003723
SHH-B2	1.57395e-05	292	427	25	0.058548	0.0856164	GO:0031625	GO MF	ubiquitin protein ligase binding	18126	5152	GO:0044389
SHH-B2	1.87616e-05	660	341	35	0.102639	0.0530303	GO:0008324	GO MF	cation transmembrane transporter activity	18126	2126	GO:0015075
SHH-B2	4.46925e-05	308	427	25	0.058548	0.0811688	GO:0044389	GO MF	ubiquitin-like protein ligase binding	18126	7153	GO:0019899
SHH-B2	6.41939e-05	330	435	26	0.0597701	0.0787879	GO:0045296	GO MF	cadherin binding	18126	7259	GO:0050839
SHH-B2	0.000266546	887	272	34	0.125	0.0383315	GO:0015075	GO MF	ion transmembrane transporter activity	18126	2940	GO:0022857
SHH-B2	0.000431216	4	108	3	0.0277778	0.75	GO:0070180	GO MF	large ribosomal subunit rRNA binding	18126	9930	GO:0019843
SHH-B2	0.000501691	27	375	7	0.0186667	0.259259	GO:0003746	GO MF	translation elongation factor activity	18126	468	GO:0008135
SHH-B2	0.000589725	10	158	4	0.0253165	0.4	GO:0070181	GO MF	small ribosomal subunit rRNA binding	18126	9931	GO:0019843
SHH-B2	0.000689809	18	85	4	0.0470588	0.222222	GO:0055106	GO MF	ubiquitin-protein transferase regulator activity	18126	9677	GO:0030234
SHH-B2	0.000708994	8	217	4	0.0184332	0.5	GO:0051920	GO MF	peroxiredoxin activity	18126	9338	GO:0016209,GO:0016684
SHH-B2	0.000915919	1068	272	37	0.136029	0.0346442	GO:0022857	GO MF	transmembrane transporter activity	18126	4736	GO:0005215
SHH-B2	0.00150021	830	341	36	0.105572	0.0433735	GO:0015318	GO MF	inorganic molecular entity transmembrane transporter activity	18126	3147	GO:0022857
SHH-B2	0.00223593	88	328	10	0.0304878	0.113636	GO:0016209	GO MF	antioxidant activity	18126	3489	GO:0003674
SHH-B2	0.00370827	5	163	3	0.0184049	0.6	GO:0008379	GO MF	thioredoxin peroxidase activity	18126	2143	GO:0004601,GO:0051920
SHH-B2	0.00893953	105	392	11	0.0280612	0.104762	GO:0005200	GO MF	structural constituent of cytoskeleton	18126	1723	GO:0005198
SHH-B2	0.0091363	130	441	13	0.0294785	0.1	GO:0043021	GO MF	ribonucleoprotein complex binding	18126	6828	GO:0044877
SHH-B2	0.0108296	56	274	7	0.0255474	0.125	GO:0016684	GO MF	oxidoreductase activity, acting on peroxide as acceptor	18126	3704	GO:0016491
SHH-B2	0.0163866	4	362	3	0.00828729	0.75	GO:0043532	GO MF	angiostatin binding	18126	6906	GO:0005515
SHH-B2	0.0189954	1223	272	37	0.136029	0.0302535	GO:0005215	GO MF	transporter activity	18126	1737	GO:0003674
SHH-B2	0.0232148	121	446	12	0.0269058	0.0991736	GO:0051082	GO MF	unfolded protein binding	18126	9200	GO:0005515
SHH-B2	0.0300827	15944	76	76	1	0.00476668	GO:0005488	GO MF	binding	18126	1889	GO:0003674
SHH-B2	0.0317653	506	78	10	0.128205	0.0197628	GO:0050839	GO MF	cell adhesion molecule binding	18126	9168	GO:0005515
SHH-B2	0.0349326	12743	105	91	0.866667	0.00714118	GO:0005515	GO MF	protein binding	18126	1906	GO:0005488
SHH-B2	0.0423832	5	368	3	0.00815217	0.6	GO:0098973	GO MF	structural constituent of postsynaptic actin cytoskeleton	18126	10533	GO:0005200,GO:0099186
SHH-B2	1.28953e-123	134	89	74	0.831461	0.552239	KEGG:03010	KEGG	Ribosome	7788	204	KEGG:00000
SHH-B2	2.11383e-43	133	399	62	0.155388	0.466165	KEGG:00190	KEGG	Oxidative phosphorylation	7788	19	KEGG:00000
SHH-B2	8.14571e-39	142	399	60	0.150376	0.422535	KEGG:05012	KEGG	Parkinson disease	7788	387	KEGG:00000
SHH-B2	7.11687e-28	231	357	60	0.168067	0.25974	KEGG:04714	KEGG	Thermogenesis	7788	326	KEGG:00000
SHH-B2	1.09822e-27	198	332	54	0.162651	0.272727	KEGG:05016	KEGG	Huntington disease	7788	389	KEGG:00000
SHH-B2	4.99411e-25	171	332	48	0.144578	0.280702	KEGG:05010	KEGG	Alzheimer disease	7788	386	KEGG:00000
SHH-B2	3.91593e-16	149	310	35	0.112903	0.234899	KEGG:04932	KEGG	Non-alcoholic fatty liver disease (NAFLD)	7788	365	KEGG:00000
SHH-B2	8.67163e-10	86	272	20	0.0735294	0.232558	KEGG:04260	KEGG	Cardiac muscle contraction	7788	274	KEGG:00000
SHH-B2	0.000148297	148	310	20	0.0645161	0.135135	KEGG:04723	KEGG	Retrograde endocannabinoid signaling	7788	330	KEGG:00000
SHH-B2	1.37453e-158	90	109	79	0.724771	0.877778	REAC:R-HSA-156902	REAC	Peptide chain elongation	10594	1480	REAC:R-HSA-156842
SHH-B2	1.63099e-158	94	109	80	0.733945	0.851064	REAC:R-HSA-156842	REAC	Eukaryotic Translation Elongation	10594	741	REAC:R-HSA-72766
SHH-B2	6.1801e-155	90	93	75	0.806452	0.833333	REAC:R-HSA-192823	REAC	Viral mRNA Translation	10594	2244	REAC:R-HSA-168273
SHH-B2	4.82948e-152	94	93	75	0.806452	0.797872	REAC:R-HSA-2408557	REAC	Selenocysteine synthesis	10594	1852	REAC:R-HSA-2408522
SHH-B2	4.82948e-152	94	93	75	0.806452	0.797872	REAC:R-HSA-72764	REAC	Eukaryotic Translation Termination	10594	743	REAC:R-HSA-72766
SHH-B2	1.04514e-150	96	93	75	0.806452	0.78125	REAC:R-HSA-975956	REAC	Nonsense Mediated Decay (NMD) independent of the Exon Junction Complex (EJC)	10594	1377	REAC:R-HSA-927802
SHH-B2	4.20434e-147	102	108	78	0.722222	0.764706	REAC:R-HSA-72689	REAC	Formation of a pool of free 40S subunits	10594	813	REAC:R-HSA-72737
SHH-B2	7.51786e-142	112	93	75	0.806452	0.669643	REAC:R-HSA-156827	REAC	L13a-mediated translational silencing of Ceruloplasmin expression	10594	1118	REAC:R-HSA-72613
SHH-B2	2.23179e-141	113	93	75	0.806452	0.663717	REAC:R-HSA-72706	REAC	GTP hydrolysis and joining of the 60S ribosomal subunit	10594	875	REAC:R-HSA-72737
SHH-B2	2.23179e-141	113	93	75	0.806452	0.663717	REAC:R-HSA-1799339	REAC	SRP-dependent cotranslational protein targeting to membrane	10594	1825	REAC:R-HSA-72766
SHH-B2	5.27953e-140	116	93	75	0.806452	0.646552	REAC:R-HSA-975957	REAC	Nonsense Mediated Decay (NMD) enhanced by the Exon Junction Complex (EJC)	10594	1376	REAC:R-HSA-927802
SHH-B2	5.27953e-140	116	93	75	0.806452	0.646552	REAC:R-HSA-927802	REAC	Nonsense-Mediated Decay (NMD)	10594	1378	REAC:R-HSA-8953854
SHH-B2	1.46823e-139	117	93	75	0.806452	0.641026	REAC:R-HSA-2408522	REAC	Selenoamino acid metabolism	10594	1851	REAC:R-HSA-71291
SHH-B2	2.89108e-138	120	93	75	0.806452	0.625	REAC:R-HSA-72737	REAC	Cap-dependent Translation Initiation	10594	273	REAC:R-HSA-72613
SHH-B2	2.89108e-138	120	93	75	0.806452	0.625	REAC:R-HSA-72613	REAC	Eukaryotic Translation Initiation	10594	742	REAC:R-HSA-72766
SHH-B2	3.03483e-133	133	89	74	0.831461	0.556391	REAC:R-HSA-168273	REAC	Influenza Viral RNA Transcription and Replication	10594	1018	REAC:R-HSA-168255
SHH-B2	3.03664e-130	142	89	74	0.831461	0.521127	REAC:R-HSA-168255	REAC	Influenza Life Cycle	10594	1017	REAC:R-HSA-168254
SHH-B2	4.77139e-130	152	89	75	0.842697	0.493421	REAC:R-HSA-168254	REAC	Influenza Infection	10594	1016	REAC:R-HSA-5663205
SHH-B2	3.4594e-122	171	89	74	0.831461	0.432749	REAC:R-HSA-9010553	REAC	Regulation of expression of SLITs and ROBOs	10594	1725	REAC:R-HSA-376176
SHH-B2	2.21108e-119	183	89	74	0.831461	0.404372	REAC:R-HSA-6791226	REAC	Major pathway of rRNA processing in the nucleolus and cytosol	10594	1197	REAC:R-HSA-8868773
SHH-B2	3.19408e-117	193	89	74	0.831461	0.38342	REAC:R-HSA-8868773	REAC	rRNA processing in the nucleus and cytosol	10594	2313	REAC:R-HSA-72312
SHH-B2	3.34791e-115	203	89	74	0.831461	0.364532	REAC:R-HSA-72312	REAC	rRNA processing	10594	2311	REAC:R-HSA-8953854
SHH-B2	1.41682e-112	217	89	74	0.831461	0.341014	REAC:R-HSA-376176	REAC	Signaling by ROBO receptors	10594	1930	REAC:R-HSA-422475
SHH-B2	5.88836e-104	292	95	77	0.810526	0.263699	REAC:R-HSA-72766	REAC	Translation	10594	2169	REAC:R-HSA-392499
SHH-B2	5.13374e-95	370	89	75	0.842697	0.202703	REAC:R-HSA-5663205	REAC	Infectious disease	10594	1014	REAC:R-HSA-1643685
SHH-B2	5.68184e-93	368	89	74	0.831461	0.201087	REAC:R-HSA-71291	REAC	Metabolism of amino acids and derivatives	10594	1210	REAC:R-HSA-1430728
SHH-B2	2.42139e-82	549	90	76	0.844444	0.138434	REAC:R-HSA-422475	REAC	Axon guidance	10594	173	REAC:R-HSA-1266738
SHH-B2	1.24108e-74	662	89	75	0.842697	0.113293	REAC:R-HSA-8953854	REAC	Metabolism of RNA	10594	1208	REAC:0000000
SHH-B2	2.43789e-61	1035	89	76	0.853933	0.07343	REAC:R-HSA-1643685	REAC	Disease	10594	648	REAC:0000000
SHH-B2	4.74144e-59	1083	90	76	0.844444	0.0701754	REAC:R-HSA-1266738	REAC	Developmental Biology	10594	641	REAC:0000000
SHH-B2	1.58271e-54	52	264	41	0.155303	0.788462	REAC:R-HSA-72695	REAC	Formation of the ternary complex, and subsequently, the 43S complex	10594	824	REAC:R-HSA-72737
SHH-B2	3.95347e-51	59	348	44	0.126437	0.745763	REAC:R-HSA-72649	REAC	Translation initiation complex formation	10594	2170	REAC:R-HSA-72662
SHH-B2	1.44073e-50	60	348	44	0.126437	0.733333	REAC:R-HSA-72662	REAC	Activation of the mRNA upon binding of the cap-binding complex and eIFs, and subsequent binding to 43S	10594	96	REAC:R-HSA-72737
SHH-B2	1.46606e-50	59	264	41	0.155303	0.694915	REAC:R-HSA-72702	REAC	Ribosomal scanning and start codon recognition	10594	1790	REAC:R-HSA-72737
SHH-B2	3.35646e-46	123	399	57	0.142857	0.463415	REAC:R-HSA-163200	REAC	Respiratory electron transport, ATP synthesis by chemiosmotic coupling, and heat production by uncoupling proteins.	10594	1771	REAC:R-HSA-1428517
SHH-B2	1.93805e-41	2015	90	78	0.866667	0.0387097	REAC:R-HSA-392499	REAC	Metabolism of proteins	10594	1224	REAC:0000000
SHH-B2	4.02013e-39	2072	79	71	0.898734	0.0342664	REAC:R-HSA-1430728	REAC	Metabolism	10594	1206	REAC:0000000
SHH-B2	2.16488e-37	173	399	58	0.145363	0.33526	REAC:R-HSA-1428517	REAC	The citric acid (TCA) cycle and respiratory electron transport	10594	2109	REAC:R-HSA-1430728
SHH-B2	3.19797e-31	100	399	42	0.105263	0.42	REAC:R-HSA-611105	REAC	Respiratory electron transport	10594	1770	REAC:R-HSA-163200
SHH-B2	6.76706e-18	18	332	15	0.0451807	0.833333	REAC:R-HSA-163210	REAC	Formation of ATP by chemiosmotic coupling	10594	805	REAC:R-HSA-163200
SHH-B2	8.55618e-14	55	399	21	0.0526316	0.381818	REAC:R-HSA-6799198	REAC	Complex I biogenesis	10594	346	REAC:R-HSA-611105
SHH-B2	1.72098e-12	31	332	15	0.0451807	0.483871	REAC:R-HSA-8949613	REAC	Cristae formation	10594	368	REAC:R-HSA-1592230
SHH-B2	8.43311e-11	83	272	19	0.0698529	0.228916	REAC:R-HSA-5628897	REAC	TP53 Regulates Metabolic Genes	10594	2061	REAC:R-HSA-3700989
SHH-B2	1.03645e-05	79	392	16	0.0408163	0.202532	REAC:R-HSA-8852276	REAC	The role of GTSE1 in G2/M progression after G2 checkpoint	10594	2114	REAC:R-HSA-69275
SHH-B2	6.61599e-05	92	332	15	0.0451807	0.163043	REAC:R-HSA-1592230	REAC	Mitochondrial biogenesis	10594	1252	REAC:R-HSA-1852241
SHH-B2	6.84584e-05	113	392	18	0.0459184	0.159292	REAC:R-HSA-5610787	REAC	Hedgehog 'off' state	10594	953	REAC:R-HSA-5358351
SHH-B2	8.27093e-05	33	392	10	0.0255102	0.30303	REAC:R-HSA-389958	REAC	Cooperation of Prefoldin and TriC/CCT in actin and tubulin folding	10594	364	REAC:R-HSA-390466
SHH-B2	9.54489e-05	53	372	12	0.0322581	0.226415	REAC:R-HSA-9604323	REAC	Negative regulation of NOTCH4 signaling	10594	1349	REAC:R-HSA-9013694
SHH-B2	9.54489e-05	53	372	12	0.0322581	0.226415	REAC:R-HSA-180585	REAC	Vif-mediated degradation of APOBEC3G	10594	2241	REAC:R-HSA-162909
SHH-B2	0.000106019	196	392	24	0.0612245	0.122449	REAC:R-HSA-69275	REAC	G2/M Transition	10594	858	REAC:R-HSA-453274
SHH-B2	0.00012832	198	392	24	0.0612245	0.121212	REAC:R-HSA-453274	REAC	Mitotic G2-G2/M phases	10594	1266	REAC:R-HSA-69278
SHH-B2	0.000147313	55	372	12	0.0322581	0.218182	REAC:R-HSA-8854050	REAC	FBXL7 down-regulates AURKA during mitotic entry and in early mitosis	10594	759	REAC:R-HSA-69275
SHH-B2	0.000175693	28	387	9	0.0232558	0.321429	REAC:R-HSA-389957	REAC	Prefoldin mediated transfer of substrate to CCT/TriC	10594	1542	REAC:R-HSA-389958
SHH-B2	0.000400946	60	372	12	0.0322581	0.2	REAC:R-HSA-5610785	REAC	GLI3 is processed to GLI3R by the proteasome	10594	866	REAC:R-HSA-5610787
SHH-B2	0.000400946	60	372	12	0.0322581	0.2	REAC:R-HSA-5610783	REAC	Degradation of GLI2 by the proteasome	10594	627	REAC:R-HSA-5610787
SHH-B2	0.000400946	60	372	12	0.0322581	0.2	REAC:R-HSA-5610780	REAC	Degradation of GLI1 by the proteasome	10594	626	REAC:R-HSA-5610787
SHH-B2	0.000637758	52	372	11	0.0295699	0.211538	REAC:R-HSA-180534	REAC	Vpu mediated degradation of CD4	10594	2258	REAC:R-HSA-162909
SHH-B2	0.000703423	22	299	7	0.0234114	0.318182	REAC:R-HSA-9613829	REAC	Chaperone Mediated Autophagy	10594	307	REAC:R-HSA-9612973
SHH-B2	0.000724829	125	372	17	0.0456989	0.136	REAC:R-HSA-162909	REAC	Host Interactions of HIV factors	10594	971	REAC:R-HSA-162906
SHH-B2	0.000729825	293	332	26	0.0783133	0.0887372	REAC:R-HSA-1852241	REAC	Organelle biogenesis and maintenance	10594	1409	REAC:0000000
SHH-B2	0.000857243	58	341	11	0.0322581	0.189655	REAC:R-HSA-917937	REAC	Iron uptake and transport	10594	1108	REAC:R-HSA-382551
SHH-B2	0.000908161	362	272	26	0.0955882	0.0718232	REAC:R-HSA-3700989	REAC	Transcriptional Regulation by TP53	10594	2154	REAC:R-HSA-212436
SHH-B2	0.000948861	54	372	11	0.0295699	0.203704	REAC:R-HSA-450408	REAC	AUF1 (hnRNP D0) binds and destabilizes mRNA	10594	34	REAC:R-HSA-450531
SHH-B2	0.00114925	55	372	11	0.0295699	0.2	REAC:R-HSA-174113	REAC	SCF-beta-TrCP mediated degradation of Emi1	10594	1800	REAC:R-HSA-176408
SHH-B2	0.00116622	66	372	12	0.0322581	0.181818	REAC:R-HSA-1234176	REAC	Oxygen-dependent proline hydroxylation of Hypoxia-inducible Factor Alpha	10594	1418	REAC:R-HSA-1234174
SHH-B2	0.00166386	57	372	11	0.0295699	0.192982	REAC:R-HSA-4641258	REAC	Degradation of DVL	10594	624	REAC:R-HSA-201681
SHH-B2	0.00236962	59	372	11	0.0295699	0.186441	REAC:R-HSA-5676590	REAC	NIK-->noncanonical NF-kB signaling	10594	1304	REAC:R-HSA-5668541
SHH-B2	0.00258879	71	372	12	0.0322581	0.169014	REAC:R-HSA-68949	REAC	Orc1 removal from chromatin	10594	1407	REAC:R-HSA-69052
SHH-B2	0.00258879	71	372	12	0.0322581	0.169014	REAC:R-HSA-8939902	REAC	Regulation of RUNX2 expression and activity	10594	1706	REAC:R-HSA-8878166
SHH-B2	0.00281157	60	372	11	0.0295699	0.183333	REAC:R-HSA-187577	REAC	SCF(Skp2)-mediated degradation of p27/p21	10594	1799	REAC:R-HSA-69202,REAC:R-HSA-69656
SHH-B2	0.00281157	60	372	11	0.0295699	0.183333	REAC:R-HSA-5607761	REAC	Dectin-1 mediated noncanonical NF-kB signaling	10594	408	REAC:R-HSA-5607764
SHH-B2	0.00330021	50	372	10	0.0268817	0.2	REAC:R-HSA-211733	REAC	Regulation of activated PAK-2p34 by proteasome mediated degradation	10594	1719	REAC:R-HSA-169911
SHH-B2	0.00419611	149	392	18	0.0459184	0.120805	REAC:R-HSA-5358351	REAC	Signaling by Hedgehog	10594	1901	REAC:R-HSA-162582
SHH-B2	0.00452911	27	446	8	0.0179372	0.296296	REAC:R-HSA-5205647	REAC	Mitophagy	10594	1263	REAC:R-HSA-9663891
SHH-B2	0.0045965	63	372	11	0.0295699	0.174603	REAC:R-HSA-174084	REAC	Autodegradation of Cdh1 by Cdh1:APC/C	10594	169	REAC:R-HSA-174143
SHH-B2	0.00465435	75	372	12	0.0322581	0.16	REAC:R-HSA-1234174	REAC	Cellular response to hypoxia	10594	301	REAC:R-HSA-2262752
SHH-B2	0.00477399	52	372	10	0.0268817	0.192308	REAC:R-HSA-69601	REAC	Ubiquitin Mediated Degradation of Phosphorylated Cdc25A	10594	2215	REAC:R-HSA-69610
SHH-B2	0.00477399	52	372	10	0.0268817	0.192308	REAC:R-HSA-69610	REAC	p53-Independent DNA Damage Response	10594	2300	REAC:R-HSA-69613
SHH-B2	0.00477399	52	372	10	0.0268817	0.192308	REAC:R-HSA-69613	REAC	p53-Independent G1/S DNA damage checkpoint	10594	2301	REAC:R-HSA-69615
SHH-B2	0.00477399	52	372	10	0.0268817	0.192308	REAC:R-HSA-349425	REAC	Autodegradation of the E3 ubiquitin ligase COP1	10594	170	REAC:R-HSA-69541
SHH-B2	0.00477399	52	372	10	0.0268817	0.192308	REAC:R-HSA-75815	REAC	Ubiquitin-dependent degradation of Cyclin D	10594	2216	REAC:R-HSA-69242
SHH-B2	0.00494479	476	372	36	0.0967742	0.0756303	REAC:R-HSA-2262752	REAC	Cellular responses to stress	10594	303	REAC:R-HSA-8953897
SHH-B2	0.00570287	53	372	10	0.0268817	0.188679	REAC:R-HSA-169911	REAC	Regulation of Apoptosis	10594	1687	REAC:R-HSA-109581
SHH-B2	0.00627042	85	281	11	0.0391459	0.129412	REAC:R-HSA-2565942	REAC	Regulation of PLK1 Activity at G2/M Transition	10594	1699	REAC:R-HSA-69275
SHH-B2	0.00633007	90	372	13	0.0349462	0.144444	REAC:R-HSA-69052	REAC	Switching of origins to a post-replicative state	10594	1976	REAC:R-HSA-69239
SHH-B2	0.00678333	54	372	10	0.0268817	0.185185	REAC:R-HSA-8941858	REAC	Regulation of RUNX3 expression and activity	10594	1707	REAC:R-HSA-8878159
SHH-B2	0.00803535	55	372	10	0.0268817	0.181818	REAC:R-HSA-4641257	REAC	Degradation of AXIN	10594	623	REAC:R-HSA-201681
SHH-B2	0.00805647	24	392	7	0.0178571	0.291667	REAC:R-HSA-389977	REAC	Post-chaperonin tubulin folding pathway	10594	1530	REAC:R-HSA-391251
SHH-B2	0.00824016	8	246	4	0.0162602	0.5	REAC:R-HSA-1253288	REAC	Downregulation of ERBB4 signaling	10594	674	REAC:R-HSA-1236394
SHH-B2	0.00845743	67	372	11	0.0295699	0.164179	REAC:R-HSA-174154	REAC	APC/C:Cdc20 mediated degradation of Securin	10594	22	REAC:R-HSA-176409
SHH-B2	0.00845743	67	372	11	0.0295699	0.164179	REAC:R-HSA-1169091	REAC	Activation of NF-kappaB in B cells	10594	78	REAC:R-HSA-1168372
SHH-B2	0.00845743	67	372	11	0.0295699	0.164179	REAC:R-HSA-5658442	REAC	Regulation of RAS by GAPs	10594	1704	REAC:R-HSA-5673001
SHH-B2	0.00916412	80	372	12	0.0322581	0.15	REAC:R-HSA-1168372	REAC	Downstream signaling events of B Cell Receptor (BCR)	10594	679	REAC:R-HSA-983705
SHH-B2	0.00916412	80	372	12	0.0322581	0.15	REAC:R-HSA-176408	REAC	Regulation of APC/C activators between G1/S and early anaphase	10594	1686	REAC:R-HSA-174143
SHH-B2	0.00923413	32	407	8	0.019656	0.25	REAC:R-HSA-5626467	REAC	RHO GTPases activate IQGAPs	10594	1599	REAC:R-HSA-195258
SHH-B2	0.00930291	490	372	36	0.0967742	0.0734694	REAC:R-HSA-8953897	REAC	Cellular responses to external stimuli	10594	302	REAC:0000000
SHH-B2	0.00948091	56	372	10	0.0268817	0.178571	REAC:R-HSA-5362768	REAC	Hh mutants that don't undergo autocatalytic processing are degraded by ERAD	10594	962	REAC:R-HSA-5387390
SHH-B2	0.0098171	22	446	7	0.0156951	0.318182	REAC:R-HSA-5205685	REAC	Pink/Parkin Mediated Mitophagy	10594	1511	REAC:R-HSA-5205647
SHH-B2	0.0100796	81	434	13	0.0299539	0.160494	REAC:R-HSA-9013694	REAC	Signaling by NOTCH4	10594	1919	REAC:R-HSA-157118
SHH-B2	0.0102518	16	246	5	0.0203252	0.3125	REAC:R-HSA-175474	REAC	Assembly Of The HIV Virion	10594	157	REAC:R-HSA-162599
SHH-B2	0.0111441	57	372	10	0.0268817	0.175439	REAC:R-HSA-69541	REAC	Stabilization of p53	10594	1965	REAC:R-HSA-69563
SHH-B2	0.0118303	82	372	12	0.0322581	0.146341	REAC:R-HSA-195253	REAC	Degradation of beta-catenin by the destruction complex	10594	628	REAC:R-HSA-195721
SHH-B2	0.0119328	116	446	16	0.0358744	0.137931	REAC:R-HSA-9612973	REAC	Autophagy	10594	172	REAC:0000000
SHH-B2	0.0133996	83	372	12	0.0322581	0.144578	REAC:R-HSA-1236974	REAC	ER-Phagosome pathway	10594	702	REAC:R-HSA-1236975
SHH-B2	0.0140403	12	367	5	0.013624	0.416667	REAC:R-HSA-3371511	REAC	HSF1 activation	10594	950	REAC:R-HSA-3371556
SHH-B2	0.0145619	9	246	4	0.0162602	0.444444	REAC:R-HSA-8876493	REAC	InlA-mediated entry of Listeria monocytogenes into host cells	10594	1033	REAC:R-HSA-8876384
SHH-B2	0.0145619	9	246	4	0.0162602	0.444444	REAC:R-HSA-3785653	REAC	Myoclonic epilepsy of Lafora	10594	1287	REAC:R-HSA-3229121
SHH-B2	0.0145619	9	246	4	0.0162602	0.444444	REAC:R-HSA-8849469	REAC	PTK6 Regulates RTKs and Their Effectors AKT1 and DOK1	10594	1470	REAC:R-HSA-8848021
SHH-B2	0.0145619	9	246	4	0.0162602	0.444444	REAC:R-HSA-8948747	REAC	Regulation of PTEN localization	10594	1701	REAC:R-HSA-6807070
SHH-B2	0.0152313	59	372	10	0.0268817	0.169492	REAC:R-HSA-68827	REAC	CDT1 association with the CDC6:ORC:origin complex	10594	244	REAC:R-HSA-68867
SHH-B2	0.0152313	59	372	10	0.0268817	0.169492	REAC:R-HSA-5387390	REAC	Hh mutants abrogate ligand secretion	10594	961	REAC:R-HSA-5663202
SHH-B2	0.0169967	72	372	11	0.0295699	0.152778	REAC:R-HSA-69017	REAC	CDK-mediated phosphorylation and removal of Cdc6	10594	243	REAC:R-HSA-69052
SHH-B2	0.0169967	72	372	11	0.0295699	0.152778	REAC:R-HSA-174184	REAC	Cdc20:Phospho-APC/C mediated degradation of Cyclin A	10594	287	REAC:R-HSA-179419
SHH-B2	0.0169967	72	372	11	0.0295699	0.152778	REAC:R-HSA-174178	REAC	APC/C:Cdh1 mediated degradation of Cdc20 and other APC/C:Cdh1 targeted proteins in late mitosis/early G1	10594	24	REAC:R-HSA-174143
SHH-B2	0.0174356	57	392	10	0.0255102	0.175439	REAC:R-HSA-3371497	REAC	HSP90 chaperone cycle for steroid hormone receptors (SHR)	10594	952	REAC:R-HSA-2262752
SHH-B2	0.0175231	16	275	5	0.0181818	0.3125	REAC:R-HSA-5684264	REAC	MAP3K8 (TPL2)-dependent MAPK1/3 activation	10594	1160	REAC:R-HSA-450294,REAC:R-HSA-9020702
SHH-B2	0.0181891	101	419	14	0.0334129	0.138614	REAC:R-HSA-5689603	REAC	UCH proteinases	10594	2211	REAC:R-HSA-5688426
SHH-B2	0.0192423	86	372	12	0.0322581	0.139535	REAC:R-HSA-453276	REAC	Regulation of mitotic cell cycle	10594	1738	REAC:R-HSA-69278
SHH-B2	0.0192423	86	372	12	0.0322581	0.139535	REAC:R-HSA-174143	REAC	APC/C-mediated degradation of cell cycle proteins	10594	20	REAC:R-HSA-453276
SHH-B2	0.0193931	73	372	11	0.0295699	0.150685	REAC:R-HSA-179419	REAC	APC:Cdc20 mediated degradation of cell cycle proteins prior to satisfation of the cell cycle checkpoint	10594	25	REAC:R-HSA-176409
SHH-B2	0.020537	61	372	10	0.0268817	0.163934	REAC:R-HSA-5678895	REAC	Defective CFTR causes cystic fibrosis	10594	454	REAC:R-HSA-5619084
SHH-B2	0.0238277	10	246	4	0.0162602	0.4	REAC:R-HSA-937042	REAC	IRAK2 mediated activation of TAK1 complex	10594	995	REAC:R-HSA-166058,REAC:R-HSA-975871
SHH-B2	0.0245546	60	73	5	0.0684932	0.0833333	REAC:R-HSA-6790901	REAC	rRNA modification in the nucleus and cytosol	10594	2310	REAC:R-HSA-8868773
SHH-B2	0.0250687	75	372	11	0.0295699	0.146667	REAC:R-HSA-176409	REAC	APC/C:Cdc20 mediated degradation of mitotic proteins	10594	23	REAC:R-HSA-176814
SHH-B2	0.0275643	28	400	7	0.0175	0.25	REAC:R-HSA-162588	REAC	Budding and maturation of HIV virion	10594	231	REAC:R-HSA-162599
SHH-B2	0.0284049	76	372	11	0.0295699	0.144737	REAC:R-HSA-176814	REAC	Activation of APC/C and APC/C:Cdc20 mediated degradation of mitotic proteins	10594	65	REAC:R-HSA-174143
SHH-B2	0.031412	64	372	10	0.0268817	0.15625	REAC:R-HSA-4608870	REAC	Asymmetric localization of PCP proteins	10594	166	REAC:R-HSA-4086400
SHH-B2	0.0350679	38	407	8	0.019656	0.210526	REAC:R-HSA-8950505	REAC	Gene and protein expression by JAK-STAT signaling after Interleukin-12 stimulation	10594	888	REAC:R-HSA-9020591
SHH-B2	0.0359827	65	372	10	0.0268817	0.153846	REAC:R-HSA-5358346	REAC	Hedgehog ligand biogenesis	10594	955	REAC:R-HSA-5358351
SHH-B2	0.0367619	11	246	4	0.0162602	0.363636	REAC:R-HSA-9645460	REAC	Alpha-protein kinase 1 signaling pathway	10594	123	REAC:R-HSA-168249
SHH-B2	0.0367619	11	246	4	0.0162602	0.363636	REAC:R-HSA-9014325	REAC	TICAM1,TRAF6-dependent induction of TAK1 complex	10594	2050	REAC:R-HSA-168164
SHH-B2	0.0378927	53	289	8	0.0276817	0.150943	REAC:R-HSA-6811436	REAC	COPI-independent Golgi-to-ER retrograde traffic	10594	250	REAC:R-HSA-8856688
SHH-B2	0.0396593	86	401	12	0.0299252	0.139535	REAC:R-HSA-450531	REAC	Regulation of mRNA stability by proteins that bind AU-rich elements	10594	1737	REAC:R-HSA-8953854
SHH-B2	0.0411055	66	372	10	0.0268817	0.151515	REAC:R-HSA-69563	REAC	p53-Dependent G1 DNA Damage Response	10594	2298	REAC:R-HSA-69580
SHH-B2	0.0411055	66	372	10	0.0268817	0.151515	REAC:R-HSA-69580	REAC	p53-Dependent G1/S DNA damage checkpoint	10594	2299	REAC:R-HSA-69615
SHH-B2	0.0419462	102	392	13	0.0331633	0.127451	REAC:R-HSA-391251	REAC	Protein folding	10594	1565	REAC:R-HSA-392499
SHH-B2	0.0442107	36	446	8	0.0179372	0.222222	REAC:R-HSA-9663891	REAC	Selective autophagy	10594	1850	REAC:R-HSA-1632852
SHH-B2	6.6763e-18	6791	482	265	0.549793	0.0390222	TF:M02065_1	TF	Factor: ER81; motif: RCCGGAARYN; match class: 1	19945	2791	TF:M02065_0
SHH-B2	5.95323e-17	3239	485	161	0.331959	0.0497067	TF:M11392_1	TF	Factor: Erg; motif: NACCGGAARYN; match class: 1	19945	2914	TF:M11392_0
SHH-B2	1.29172e-16	10854	474	354	0.746835	0.0326147	TF:M11396	TF	Factor: Erg; motif: NACCGGAARTN	19945	2924	TF:M00000
SHH-B2	1.29172e-16	10854	474	354	0.746835	0.0326147	TF:M11396_0	TF	Factor: Erg; motif: NACCGGAARTN; match class: 0	19945	2925	TF:M11396
SHH-B2	2.36755e-16	4044	382	155	0.405759	0.0383284	TF:M03975_1	TF	Factor: ERG; motif: ACCGGAARTN; match class: 1	19945	2896	TF:M03975_0
SHH-B2	2.50915e-16	4994	471	208	0.441614	0.04165	TF:M11396_1	TF	Factor: Erg; motif: NACCGGAARTN; match class: 1	19945	2926	TF:M11396_0
SHH-B2	4.09774e-16	1630	477	102	0.213836	0.0625767	TF:M02067_1	TF	Factor: ER71; motif: ACCGGAARYN; match class: 1	19945	2779	TF:M02067_0
SHH-B2	8.45687e-16	1541	477	98	0.205451	0.0635951	TF:M11432_1	TF	Factor: Elk-1; motif: NACMGGAAGTN; match class: 1	19945	2638	TF:M11432_0
SHH-B2	9.00713e-16	4668	417	180	0.431655	0.0385604	TF:M00025_1	TF	Factor: Elk-1; motif: NNNNCCGGAARTNN; match class: 1	19945	2617	TF:M00025_0
SHH-B2	1.06865e-15	2961	485	149	0.307216	0.0503208	TF:M03988_1	TF	Factor: FLI1; motif: ACCGGAARTN; match class: 1	19945	3505	TF:M03988_0
SHH-B2	1.18075e-15	3071	417	137	0.328537	0.0446109	TF:M08913_1	TF	Factor: FLI-1; motif: NAYTTCCGGT; match class: 1	19945	3514	TF:M08913_0
SHH-B2	1.19101e-15	3180	485	156	0.321649	0.0490566	TF:M11404_1	TF	Factor: Fli-1; motif: NACCGGAARTN; match class: 1	19945	3538	TF:M11404_0
SHH-B2	1.58815e-15	3788	379	146	0.385224	0.0385428	TF:M02059_1	TF	Factor: ELK-1; motif: ACCGGAAGTN; match class: 1	19945	2626	TF:M02059_0
SHH-B2	2.89215e-15	3738	382	145	0.379581	0.0387908	TF:M01752_1	TF	Factor: ERG; motif: ACCGGAART; match class: 1	19945	2890	TF:M01752_0
SHH-B2	3.23842e-15	4221	481	186	0.386694	0.0440654	TF:M11400_1	TF	Factor: Fli-1; motif: NACCGGAARTN; match class: 1	19945	3529	TF:M11400_0
SHH-B2	4.23438e-15	8150	474	288	0.607595	0.0353374	TF:M02062_0	TF	Factor: Erg; motif: ACCGGAAGTN; match class: 0	19945	2892	TF:M02062
SHH-B2	4.23438e-15	8150	474	288	0.607595	0.0353374	TF:M02062	TF	Factor: Erg; motif: ACCGGAAGTN	19945	2891	TF:M00000
SHH-B2	4.59237e-15	4700	454	191	0.420705	0.0406383	TF:M03977_1	TF	Factor: ETS1; motif: ACCGGAARYN; match class: 1	19945	3109	TF:M03977_0
SHH-B2	5.49789e-15	11833	384	308	0.802083	0.0260289	TF:M11435	TF	Factor: Elk-1; motif: NNCCGGAAGTN	19945	2645	TF:M00000
SHH-B2	5.49789e-15	11833	384	308	0.802083	0.0260289	TF:M11435_0	TF	Factor: Elk-1; motif: NNCCGGAAGTN; match class: 0	19945	2646	TF:M11435
SHH-B2	1.65231e-14	11027	475	353	0.743158	0.0320123	TF:M02064	TF	Factor: c-ets-2; motif: ACCGGAWRTN	19945	1172	TF:M00000
SHH-B2	1.65231e-14	11027	475	353	0.743158	0.0320123	TF:M02064_0	TF	Factor: c-ets-2; motif: ACCGGAWRTN; match class: 0	19945	1173	TF:M02064
SHH-B2	2.09247e-14	4625	482	196	0.406639	0.0423784	TF:M02064_1	TF	Factor: c-ets-2; motif: ACCGGAWRTN; match class: 1	19945	1174	TF:M02064_0
SHH-B2	2.62461e-14	1620	477	98	0.205451	0.0604938	TF:M11419_1	TF	Factor: ER81; motif: NNCCGGAWGYN; match class: 1	19945	2803	TF:M11419_0
SHH-B2	3.67298e-14	1488	471	92	0.195329	0.061828	TF:M02073_1	TF	Factor: Fli-1; motif: ACCGGAAGYN; match class: 1	19945	3502	TF:M02073_0
SHH-B2	4.58489e-14	5303	481	214	0.444906	0.0403545	TF:M03990	TF	Factor: GABPA; motif: ACCGGAAGTN	19945	4109	TF:M00000
SHH-B2	4.58489e-14	5303	481	214	0.444906	0.0403545	TF:M03990_0	TF	Factor: GABPA; motif: ACCGGAAGTN; match class: 0	19945	4110	TF:M03990
SHH-B2	4.89712e-14	4845	481	201	0.417879	0.0414861	TF:M03970_0	TF	Factor: ELK1; motif: ACCGGAAGTN; match class: 0	19945	2628	TF:M03970
SHH-B2	4.89712e-14	4845	481	201	0.417879	0.0414861	TF:M03970	TF	Factor: ELK1; motif: ACCGGAAGTN	19945	2627	TF:M00000
SHH-B2	5.4869e-14	7686	473	273	0.577167	0.0355191	TF:M02063_0	TF	Factor: c-ets-1; motif: ACCGGAWGTN; match class: 0	19945	1167	TF:M02063
SHH-B2	5.4869e-14	7686	473	273	0.577167	0.0355191	TF:M02063	TF	Factor: c-ets-1; motif: ACCGGAWGTN	19945	1166	TF:M00000
SHH-B2	5.64985e-14	5072	293	142	0.484642	0.0279968	TF:M08377_1	TF	Factor: meis1:Elf-1; motif: NTGCCGGAAGTN; match class: 1	19945	7303	TF:M08377_0
SHH-B2	8.86587e-14	2311	481	122	0.253638	0.052791	TF:M02066_1	TF	Factor: PEA3; motif: RCCGGAAGYN; match class: 1	19945	9322	TF:M02066_0
SHH-B2	8.90292e-14	7198	325	192	0.590769	0.0266741	TF:M08982	TF	Factor: YY1; motif: NAANATGGCGNNN	19945	12923	TF:M00000
SHH-B2	8.90292e-14	7198	325	192	0.590769	0.0266741	TF:M08982_0	TF	Factor: YY1; motif: NAANATGGCGNNN; match class: 0	19945	12924	TF:M08982
SHH-B2	9.59303e-14	2733	471	134	0.284501	0.0490304	TF:M02062_1	TF	Factor: Erg; motif: ACCGGAAGTN; match class: 1	19945	2893	TF:M02062_0
SHH-B2	1.30783e-13	8783	474	299	0.630802	0.034043	TF:M11392_0	TF	Factor: Erg; motif: NACCGGAARYN; match class: 0	19945	2913	TF:M11392
SHH-B2	1.30783e-13	8783	474	299	0.630802	0.034043	TF:M11392	TF	Factor: Erg; motif: NACCGGAARYN	19945	2912	TF:M00000
SHH-B2	1.73801e-13	15378	448	412	0.919643	0.0267915	TF:M04826_1	TF	Factor: p300; motif: ACNTCCG; match class: 1	19945	2776	TF:M04826_0
SHH-B2	2.46574e-13	7769	481	277	0.575884	0.0356545	TF:M11433	TF	Factor: Elk-1; motif: NRCCGGAAGTN	19945	2639	TF:M00000
SHH-B2	2.46574e-13	7769	481	277	0.575884	0.0356545	TF:M11433_0	TF	Factor: Elk-1; motif: NRCCGGAAGTN; match class: 0	19945	2640	TF:M11433
SHH-B2	2.54549e-13	2426	471	123	0.261146	0.0507007	TF:M02063_1	TF	Factor: c-ets-1; motif: ACCGGAWGTN; match class: 1	19945	1168	TF:M02063_0
SHH-B2	2.93149e-13	4649	382	162	0.424084	0.0348462	TF:M11427_1	TF	Factor: PEA3; motif: NACCGGAAGTN; match class: 1	19945	9331	TF:M11427_0
SHH-B2	2.94827e-13	10035	474	327	0.689873	0.0325859	TF:M11400	TF	Factor: Fli-1; motif: NACCGGAARTN	19945	3527	TF:M00000
SHH-B2	2.94827e-13	10035	474	327	0.689873	0.0325859	TF:M11400_0	TF	Factor: Fli-1; motif: NACCGGAARTN; match class: 0	19945	3528	TF:M11400
SHH-B2	3.0272e-13	11218	380	291	0.765789	0.0259405	TF:M01660_0	TF	Factor: GABP-alpha; motif: CTTCCK; match class: 0	19945	4131	TF:M01660
SHH-B2	3.0272e-13	11218	380	291	0.765789	0.0259405	TF:M01660	TF	Factor: GABP-alpha; motif: CTTCCK	19945	4130	TF:M00000
SHH-B2	3.06739e-13	12675	450	366	0.813333	0.0288757	TF:M02065	TF	Factor: ER81; motif: RCCGGAARYN	19945	2789	TF:M00000
SHH-B2	3.06739e-13	12675	450	366	0.813333	0.0288757	TF:M02065_0	TF	Factor: ER81; motif: RCCGGAARYN; match class: 0	19945	2790	TF:M02065
SHH-B2	3.15875e-13	5901	473	225	0.475687	0.0381291	TF:M02073_0	TF	Factor: Fli-1; motif: ACCGGAAGYN; match class: 0	19945	3501	TF:M02073
SHH-B2	3.15875e-13	5901	473	225	0.475687	0.0381291	TF:M02073	TF	Factor: Fli-1; motif: ACCGGAAGYN	19945	3500	TF:M00000
SHH-B2	3.40251e-13	939	343	57	0.166181	0.0607029	TF:M11422_1	TF	Factor: Erm; motif: NRCMGGAAGTN; match class: 1	19945	2944	TF:M11422_0
SHH-B2	3.59362e-13	10963	475	348	0.732632	0.0317431	TF:M11430	TF	Factor: PEA3; motif: NACCGGAAGTN	19945	9338	TF:M00000
SHH-B2	3.59362e-13	10963	475	348	0.732632	0.0317431	TF:M11430_0	TF	Factor: PEA3; motif: NACCGGAAGTN; match class: 0	19945	9339	TF:M11430
SHH-B2	4.78133e-13	7132	379	214	0.564644	0.0300056	TF:M02066	TF	Factor: PEA3; motif: RCCGGAAGYN	19945	9320	TF:M00000
SHH-B2	4.78133e-13	7132	379	214	0.564644	0.0300056	TF:M02066_0	TF	Factor: PEA3; motif: RCCGGAAGYN; match class: 0	19945	9321	TF:M02066
SHH-B2	7.66712e-13	7619	473	268	0.566596	0.0351752	TF:M01078_0	TF	Factor: c-Ets-1; motif: NNNRCCGGAWRYNNNN; match class: 0	19945	1164	TF:M01078
SHH-B2	7.66712e-13	7619	473	268	0.566596	0.0351752	TF:M01078	TF	Factor: c-Ets-1; motif: NNNRCCGGAWRYNNNN	19945	1163	TF:M00000
SHH-B2	7.6692e-13	4937	471	197	0.418259	0.0399028	TF:M11430_1	TF	Factor: PEA3; motif: NACCGGAAGTN; match class: 1	19945	9340	TF:M11430_0
SHH-B2	8.92021e-13	1103	477	75	0.157233	0.0679964	TF:M03970_1	TF	Factor: ELK1; motif: ACCGGAAGTN; match class: 1	19945	2629	TF:M03970_0
SHH-B2	1.48835e-12	10213	474	329	0.694093	0.0322138	TF:M02071	TF	Factor: ETV7; motif: NCCGGAANNN	19945	3317	TF:M00000
SHH-B2	1.48835e-12	10213	474	329	0.694093	0.0322138	TF:M02071_0	TF	Factor: ETV7; motif: NCCGGAANNN; match class: 0	19945	3318	TF:M02071
SHH-B2	1.53928e-12	3008	477	141	0.295597	0.046875	TF:M03791	TF	Factor: GABPalpha_GABPbeta; motif: CTTCCKGY	19945	4103	TF:M00000
SHH-B2	1.53928e-12	3008	477	141	0.295597	0.046875	TF:M03791_0	TF	Factor: GABPalpha_GABPbeta; motif: CTTCCKGY; match class: 0	19945	4104	TF:M03791
SHH-B2	1.62927e-12	7663	477	270	0.566038	0.0352342	TF:M11448_0	TF	Factor: Elf-1; motif: NANGCGGAAGTN; match class: 0	19945	2442	TF:M11448
SHH-B2	1.62927e-12	7663	477	270	0.566038	0.0352342	TF:M11448	TF	Factor: Elf-1; motif: NANGCGGAAGTN	19945	2441	TF:M00000
SHH-B2	1.74703e-12	8389	388	242	0.623711	0.0288473	TF:M03988	TF	Factor: FLI1; motif: ACCGGAARTN	19945	3503	TF:M00000
SHH-B2	1.74703e-12	8389	388	242	0.623711	0.0288473	TF:M03988_0	TF	Factor: FLI1; motif: ACCGGAARTN; match class: 0	19945	3504	TF:M03988
SHH-B2	1.77953e-12	15995	368	349	0.94837	0.0218193	TF:M11018_1	TF	Factor: IRX-1; motif: NACRYNNNNNNNNRYGNN; match class: 1	19945	6289	TF:M11018_0
SHH-B2	2.09023e-12	1675	239	62	0.259414	0.0370149	TF:M08982_1	TF	Factor: YY1; motif: NAANATGGCGNNN; match class: 1	19945	12925	TF:M08982_0
SHH-B2	2.15141e-12	2613	477	128	0.268344	0.0489858	TF:M08451_1	TF	Factor: Elk-1:HOXA1; motif: ACCGGAAGTAATTA; match class: 1	19945	2581	TF:M08451_0
SHH-B2	2.91652e-12	4633	452	181	0.400442	0.0390676	TF:M02074	TF	Factor: GABPalpha; motif: RCCGGAWRYN	19945	4106	TF:M00000
SHH-B2	2.91652e-12	4633	452	181	0.400442	0.0390676	TF:M02074_0	TF	Factor: GABPalpha; motif: RCCGGAWRYN; match class: 0	19945	4107	TF:M02074
SHH-B2	3.13731e-12	10675	475	339	0.713684	0.0317564	TF:M11427	TF	Factor: PEA3; motif: NACCGGAAGTN	19945	9329	TF:M00000
SHH-B2	3.13731e-12	10675	475	339	0.713684	0.0317564	TF:M11427_0	TF	Factor: PEA3; motif: NACCGGAAGTN; match class: 0	19945	9330	TF:M11427
SHH-B2	3.71143e-12	2944	379	117	0.308707	0.0397418	TF:M11414	TF	Factor: GABP-alpha; motif: NACCGGAAGTN	19945	4124	TF:M00000
SHH-B2	3.71143e-12	2944	379	117	0.308707	0.0397418	TF:M11414_0	TF	Factor: GABP-alpha; motif: NACCGGAAGTN; match class: 0	19945	4125	TF:M11414
SHH-B2	4.56526e-12	7254	474	257	0.542194	0.0354287	TF:M11428	TF	Factor: PEA3; motif: NACCGGAAGTN	19945	9332	TF:M00000
SHH-B2	4.56526e-12	7254	474	257	0.542194	0.0354287	TF:M11428_0	TF	Factor: PEA3; motif: NACCGGAAGTN; match class: 0	19945	9333	TF:M11428
SHH-B2	4.68527e-12	2774	416	120	0.288462	0.0432588	TF:M09904_1	TF	Factor: Elk-1; motif: RCCGGAAGTGN; match class: 1	19945	2635	TF:M09904_0
SHH-B2	5.10476e-12	4485	471	182	0.386412	0.0405797	TF:M02071_1	TF	Factor: ETV7; motif: NCCGGAANNN; match class: 1	19945	3319	TF:M02071_0
SHH-B2	5.85123e-12	7880	379	226	0.596306	0.0286802	TF:M04714	TF	Factor: Elf-1; motif: ACTTCCGGG	19945	2417	TF:M00000
SHH-B2	5.85123e-12	7880	379	226	0.596306	0.0286802	TF:M04714_0	TF	Factor: Elf-1; motif: ACTTCCGGG; match class: 0	19945	2418	TF:M04714
SHH-B2	7.92454e-12	3291	379	125	0.329815	0.0379824	TF:M11415_0	TF	Factor: GABP-alpha; motif: NRCCGGAAGTN; match class: 0	19945	4128	TF:M11415
SHH-B2	7.92454e-12	3291	379	125	0.329815	0.0379824	TF:M11415	TF	Factor: GABP-alpha; motif: NRCCGGAAGTN	19945	4127	TF:M00000
SHH-B2	8.8073e-12	3016	471	138	0.292994	0.045756	TF:M09905_1	TF	Factor: SAP-1; motif: NNCCGGAAGTGN; match class: 1	19945	2686	TF:M09905_0
SHH-B2	9.15606e-12	8245	372	229	0.615591	0.0277744	TF:M09608_0	TF	Factor: Erg; motif: NNACCGGAARTSN; match class: 0	19945	2901	TF:M09608
SHH-B2	9.15606e-12	8245	372	229	0.615591	0.0277744	TF:M09608	TF	Factor: Erg; motif: NNACCGGAARTSN	19945	2900	TF:M00000
SHH-B2	9.61063e-12	10604	475	336	0.707368	0.0316862	TF:M03977_0	TF	Factor: ETS1; motif: ACCGGAARYN; match class: 0	19945	3108	TF:M03977
SHH-B2	9.61063e-12	10604	475	336	0.707368	0.0316862	TF:M03977	TF	Factor: ETS1; motif: ACCGGAARYN	19945	3107	TF:M00000
SHH-B2	1.1363e-11	5779	379	182	0.480211	0.0314933	TF:M11435_1	TF	Factor: Elk-1; motif: NNCCGGAAGTN; match class: 1	19945	2647	TF:M11435_0
SHH-B2	1.26721e-11	9517	89	78	0.876404	0.00819586	TF:M02059_0	TF	Factor: ELK-1; motif: ACCGGAAGTN; match class: 0	19945	2625	TF:M02059
SHH-B2	1.26721e-11	9517	89	78	0.876404	0.00819586	TF:M02059	TF	Factor: ELK-1; motif: ACCGGAAGTN	19945	2624	TF:M00000
SHH-B2	1.29304e-11	2955	379	116	0.306069	0.0392555	TF:M11434_1	TF	Factor: Elk-1; motif: NRSCGGAAGNN; match class: 1	19945	2644	TF:M11434_0
SHH-B2	1.30456e-11	8823	474	294	0.620253	0.033322	TF:M11404_0	TF	Factor: Fli-1; motif: NACCGGAARTN; match class: 0	19945	3537	TF:M11404
SHH-B2	1.30456e-11	8823	474	294	0.620253	0.033322	TF:M11404	TF	Factor: Fli-1; motif: NACCGGAARTN	19945	3536	TF:M00000
SHH-B2	1.41077e-11	8286	474	281	0.592827	0.0339126	TF:M11434_0	TF	Factor: Elk-1; motif: NRSCGGAAGNN; match class: 0	19945	2643	TF:M11434
SHH-B2	1.41077e-11	8286	474	281	0.592827	0.0339126	TF:M11434	TF	Factor: Elk-1; motif: NRSCGGAAGNN	19945	2642	TF:M00000
SHH-B2	1.52596e-11	6128	473	226	0.477801	0.0368799	TF:M11419	TF	Factor: ER81; motif: NNCCGGAWGYN	19945	2801	TF:M00000
SHH-B2	1.52596e-11	6128	473	226	0.477801	0.0368799	TF:M11419_0	TF	Factor: ER81; motif: NNCCGGAWGYN; match class: 0	19945	2802	TF:M11419
SHH-B2	1.58057e-11	2354	379	100	0.263852	0.0424809	TF:M11425_1	TF	Factor: PEA3; motif: NACCGGAAGTN; match class: 1	19945	9328	TF:M11425_0
SHH-B2	1.64036e-11	8398	473	283	0.598309	0.0336985	TF:M08913_0	TF	Factor: FLI-1; motif: NAYTTCCGGT; match class: 0	19945	3513	TF:M08913
SHH-B2	1.64036e-11	8398	473	283	0.598309	0.0336985	TF:M08913	TF	Factor: FLI-1; motif: NAYTTCCGGT	19945	3512	TF:M00000
SHH-B2	1.72837e-11	5409	474	207	0.436709	0.0382696	TF:M09901_0	TF	Factor: nerf; motif: NNNCCGGAAGTGN; match class: 0	19945	7857	TF:M09901
SHH-B2	1.72837e-11	5409	474	207	0.436709	0.0382696	TF:M09901	TF	Factor: nerf; motif: NNNCCGGAAGTGN	19945	7856	TF:M00000
SHH-B2	1.75848e-11	10194	475	326	0.686316	0.0319796	TF:M02052	TF	Factor: EHF; motif: CSCGGAARTN	19945	2390	TF:M00000
SHH-B2	1.75848e-11	10194	475	326	0.686316	0.0319796	TF:M02052_0	TF	Factor: EHF; motif: CSCGGAARTN; match class: 0	19945	2391	TF:M02052
SHH-B2	1.96575e-11	14972	479	427	0.891441	0.0285199	TF:M10438_1	TF	Factor: ZF5; motif: GGSGCGCGS; match class: 1	19945	13180	TF:M10438_0
SHH-B2	2.13877e-11	10092	379	266	0.701847	0.0263575	TF:M03975_0	TF	Factor: ERG; motif: ACCGGAARTN; match class: 0	19945	2895	TF:M03975
SHH-B2	2.13877e-11	10092	379	266	0.701847	0.0263575	TF:M03975	TF	Factor: ERG; motif: ACCGGAARTN	19945	2894	TF:M00000
SHH-B2	2.3845e-11	7502	474	261	0.550633	0.0347907	TF:M11425	TF	Factor: PEA3; motif: NACCGGAAGTN	19945	9326	TF:M00000
SHH-B2	2.3845e-11	7502	474	261	0.550633	0.0347907	TF:M11425_0	TF	Factor: PEA3; motif: NACCGGAAGTN; match class: 0	19945	9327	TF:M11425
SHH-B2	3.16437e-11	5327	382	172	0.450262	0.0322883	TF:M01163	TF	Factor: Elk-1; motif: AACCGGAAGTR	19945	2618	TF:M00000
SHH-B2	3.16437e-11	5327	382	172	0.450262	0.0322883	TF:M01163_0	TF	Factor: Elk-1; motif: AACCGGAAGTR; match class: 0	19945	2619	TF:M01163
SHH-B2	3.49909e-11	2022	481	106	0.220374	0.0524233	TF:M03982_1	TF	Factor: ETV4; motif: ACCGGAAGTN; match class: 1	19945	3262	TF:M03982_0
SHH-B2	3.52595e-11	2169	481	111	0.230769	0.0511757	TF:M11428_1	TF	Factor: PEA3; motif: NACCGGAAGTN; match class: 1	19945	9334	TF:M11428_0
SHH-B2	3.92385e-11	10356	474	328	0.691983	0.0316725	TF:M00025_0	TF	Factor: Elk-1; motif: NNNNCCGGAARTNN; match class: 0	19945	2616	TF:M00025
SHH-B2	3.92385e-11	10356	474	328	0.691983	0.0316725	TF:M00025	TF	Factor: Elk-1; motif: NNNNCCGGAARTNN	19945	2615	TF:M00000
SHH-B2	4.20771e-11	2317	362	95	0.262431	0.0410013	TF:M02061	TF	Factor: ERF; motif: ACCGGAARYN	19945	2882	TF:M00000
SHH-B2	4.20771e-11	2317	362	95	0.262431	0.0410013	TF:M02061_0	TF	Factor: ERF; motif: ACCGGAARYN; match class: 0	19945	2883	TF:M02061
SHH-B2	4.33517e-11	8349	474	281	0.592827	0.0336567	TF:M09905_0	TF	Factor: SAP-1; motif: NNCCGGAAGTGN; match class: 0	19945	2685	TF:M09905
SHH-B2	4.33517e-11	8349	474	281	0.592827	0.0336567	TF:M09905	TF	Factor: SAP-1; motif: NNCCGGAAGTGN	19945	2684	TF:M00000
SHH-B2	4.86879e-11	6911	379	204	0.538259	0.0295182	TF:M03982	TF	Factor: ETV4; motif: ACCGGAAGTN	19945	3260	TF:M00000
SHH-B2	4.86879e-11	6911	379	204	0.538259	0.0295182	TF:M03982_0	TF	Factor: ETV4; motif: ACCGGAAGTN; match class: 0	19945	3261	TF:M03982
SHH-B2	5.24153e-11	6001	473	221	0.46723	0.0368272	TF:M02067_0	TF	Factor: ER71; motif: ACCGGAARYN; match class: 0	19945	2778	TF:M02067
SHH-B2	5.24153e-11	6001	473	221	0.46723	0.0368272	TF:M02067	TF	Factor: ER71; motif: ACCGGAARYN	19945	2777	TF:M00000
SHH-B2	6.16278e-11	3492	344	119	0.34593	0.0340779	TF:M02068	TF	Factor: etv3; motif: ACCGGAAGYN	19945	3242	TF:M00000
SHH-B2	6.16278e-11	3492	344	119	0.34593	0.0340779	TF:M02068_0	TF	Factor: etv3; motif: ACCGGAAGYN; match class: 0	19945	3243	TF:M02068
SHH-B2	6.58227e-11	4882	481	193	0.401247	0.039533	TF:M02070_1	TF	Factor: TEL1; motif: CNCGGAANNN; match class: 1	19945	12250	TF:M02070_0
SHH-B2	7.18791e-11	15121	384	349	0.908854	0.0230805	TF:M08526_1	TF	Factor: E2F-3:HES-7; motif: NNNSGCGCSNNNNNCRCGYGNN; match class: 1	19945	2125	TF:M08526_0
SHH-B2	8.2169e-11	10221	449	309	0.688196	0.0302319	TF:M03924	TF	Factor: YY1; motif: NNCGCCATTNN	19945	12911	TF:M00000
SHH-B2	8.2169e-11	10221	449	309	0.688196	0.0302319	TF:M03924_0	TF	Factor: YY1; motif: NNCGCCATTNN; match class: 0	19945	12912	TF:M03924
SHH-B2	8.44391e-11	2350	350	93	0.265714	0.0395745	TF:M03981	TF	Factor: ETV3; motif: ACCGGAAGTN	19945	3245	TF:M00000
SHH-B2	8.44391e-11	2350	350	93	0.265714	0.0395745	TF:M03981_0	TF	Factor: ETV3; motif: ACCGGAAGTN; match class: 0	19945	3246	TF:M03981
SHH-B2	9.03138e-11	5160	379	166	0.437995	0.0321705	TF:M01660_1	TF	Factor: GABP-alpha; motif: CTTCCK; match class: 1	19945	4132	TF:M01660_0
SHH-B2	9.79047e-11	2726	379	108	0.28496	0.0396185	TF:M08917	TF	Factor: GABP-ALPHA; motif: RCCGGAARTNN	19945	4118	TF:M00000
SHH-B2	9.79047e-11	2726	379	108	0.28496	0.0396185	TF:M08917_0	TF	Factor: GABP-ALPHA; motif: RCCGGAARTNN; match class: 0	19945	4119	TF:M08917
SHH-B2	1.04035e-10	3173	343	111	0.323615	0.0349827	TF:M03983_0	TF	Factor: ETV5; motif: NCCGGAWGYN; match class: 0	19945	3306	TF:M03983
SHH-B2	1.04035e-10	3173	343	111	0.323615	0.0349827	TF:M03983	TF	Factor: ETV5; motif: NCCGGAWGYN	19945	3305	TF:M00000
SHH-B2	1.21147e-10	16223	384	363	0.945312	0.0223756	TF:M00716	TF	Factor: ZF5; motif: GSGCGCGR	19945	13172	TF:M00000
SHH-B2	1.21147e-10	16223	384	363	0.945312	0.0223756	TF:M00716_0	TF	Factor: ZF5; motif: GSGCGCGR; match class: 0	19945	13173	TF:M00716
SHH-B2	1.27687e-10	3743	379	133	0.350923	0.035533	TF:M03924_1	TF	Factor: YY1; motif: NNCGCCATTNN; match class: 1	19945	12913	TF:M03924_0
SHH-B2	1.30575e-10	9551	379	254	0.670185	0.0265941	TF:M01752_0	TF	Factor: ERG; motif: ACCGGAART; match class: 0	19945	2889	TF:M01752
SHH-B2	1.30575e-10	9551	379	254	0.670185	0.0265941	TF:M01752	TF	Factor: ERG; motif: ACCGGAART	19945	2888	TF:M00000
SHH-B2	1.35938e-10	1981	362	85	0.234807	0.0429076	TF:M01167_0	TF	Factor: SAP-1a; motif: NACCGGAAGTV; match class: 0	19945	10656	TF:M01167
SHH-B2	1.35938e-10	1981	362	85	0.234807	0.0429076	TF:M01167	TF	Factor: SAP-1a; motif: NACCGGAAGTV	19945	10655	TF:M00000
SHH-B2	1.39548e-10	2955	481	135	0.280665	0.0456853	TF:M08759_1	TF	Factor: c-Ets-2; motif: NCCGGAAGTG; match class: 1	19945	3124	TF:M08759_0
SHH-B2	1.78162e-10	1315	416	72	0.173077	0.0547529	TF:M09605_1	TF	Factor: Elf-1; motif: NAANCMGGAAGTGN; match class: 1	19945	2428	TF:M09605_0
SHH-B2	1.8636e-10	1008	379	58	0.153034	0.0575397	TF:M02074_1	TF	Factor: GABPalpha; motif: RCCGGAWRYN; match class: 1	19945	4108	TF:M02074_0
SHH-B2	2.22608e-10	7797	482	269	0.558091	0.0345004	TF:M11447_0	TF	Factor: Elf-1; motif: NAMCCGGAAGTN; match class: 0	19945	2439	TF:M11447
SHH-B2	2.22608e-10	7797	482	269	0.558091	0.0345004	TF:M11447	TF	Factor: Elf-1; motif: NAMCCGGAAGTN	19945	2438	TF:M00000
SHH-B2	2.45521e-10	1219	470	74	0.157447	0.0607055	TF:M03990_1	TF	Factor: GABPA; motif: ACCGGAAGTN; match class: 1	19945	4111	TF:M03990_0
SHH-B2	2.64701e-10	10449	437	305	0.697941	0.0291894	TF:M11382	TF	Factor: ESE-1; motif: NWTRCGGAWGCN	19945	2510	TF:M00000
SHH-B2	2.64701e-10	10449	437	305	0.697941	0.0291894	TF:M11382_0	TF	Factor: ESE-1; motif: NWTRCGGAWGCN; match class: 0	19945	2511	TF:M11382
SHH-B2	2.71739e-10	2265	481	112	0.232848	0.0494481	TF:M11433_1	TF	Factor: Elk-1; motif: NRCCGGAAGTN; match class: 1	19945	2641	TF:M11433_0
SHH-B2	2.99923e-10	1994	133	45	0.338346	0.0225677	TF:M04696_1	TF	Factor: YY1; motif: GCCGCCATNTTGNNNNNGGNCN; match class: 1	19945	12916	TF:M04696_0
SHH-B2	3.56294e-10	2481	471	117	0.248408	0.0471584	TF:M01078_1	TF	Factor: c-Ets-1; motif: NNNRCCGGAWRYNNNN; match class: 1	19945	1165	TF:M01078_0
SHH-B2	3.97199e-10	3890	382	136	0.356021	0.0349614	TF:M08423_0	TF	Factor: TEF-3:ER81; motif: ACCGGAAATRCC; match class: 0	19945	12129	TF:M08423
SHH-B2	3.97199e-10	3890	382	136	0.356021	0.0349614	TF:M08423	TF	Factor: TEF-3:ER81; motif: ACCGGAAATRCC	19945	12128	TF:M00000
SHH-B2	5.26337e-10	13243	479	390	0.814196	0.0294495	TF:M00803	TF	Factor: E2F; motif: GGCGSG	19945	2213	TF:M00000
SHH-B2	5.26337e-10	13243	479	390	0.814196	0.0294495	TF:M00803_0	TF	Factor: E2F; motif: GGCGSG; match class: 0	19945	2214	TF:M00803
SHH-B2	5.37515e-10	11580	355	272	0.766197	0.0234888	TF:M04710_1	TF	Factor: CHD2; motif: TCTCGCGAG; match class: 1	19945	1195	TF:M04710_0
SHH-B2	6.13851e-10	2125	378	90	0.238095	0.0423529	TF:M11413_0	TF	Factor: ER71; motif: NACCGGAARTN; match class: 0	19945	3240	TF:M11413
SHH-B2	6.13851e-10	2125	378	90	0.238095	0.0423529	TF:M11413	TF	Factor: ER71; motif: NACCGGAARTN	19945	3239	TF:M00000
SHH-B2	8.73184e-10	1575	416	79	0.189904	0.0501587	TF:M02053_1	TF	Factor: ELF1; motif: NCCGGAARTN; match class: 1	19945	2566	TF:M02053_0
SHH-B2	1.00563e-09	6957	481	245	0.509356	0.0352163	TF:M02069	TF	Factor: Erm; motif: ACCGGAAGTN	19945	2936	TF:M00000
SHH-B2	1.00563e-09	6957	481	245	0.509356	0.0352163	TF:M02069_0	TF	Factor: Erm; motif: ACCGGAAGTN; match class: 0	19945	2937	TF:M02069
SHH-B2	1.05442e-09	6969	87	64	0.735632	0.00918353	TF:M11451_0	TF	Factor: Elf-1; motif: NANCCGGAAGTN; match class: 0	19945	2451	TF:M11451
SHH-B2	1.05442e-09	6969	87	64	0.735632	0.00918353	TF:M11451	TF	Factor: Elf-1; motif: NANCCGGAAGTN	19945	2450	TF:M00000
SHH-B2	1.09237e-09	5860	347	166	0.478386	0.0283276	TF:M00426_1	TF	Factor: E2F; motif: TTTSGCGS; match class: 1	19945	2224	TF:M00426_0
SHH-B2	1.1499e-09	2396	369	95	0.257453	0.0396494	TF:M09608_1	TF	Factor: Erg; motif: NNACCGGAARTSN; match class: 1	19945	2902	TF:M09608_0
SHH-B2	1.21458e-09	2688	481	124	0.257796	0.046131	TF:M04714_1	TF	Factor: Elf-1; motif: ACTTCCGGG; match class: 1	19945	2419	TF:M04714_0
SHH-B2	1.25668e-09	7110	310	173	0.558065	0.0243319	TF:M12275_0	TF	Factor: YY1; motif: NGCCGCCATYTTGN; match class: 0	19945	12936	TF:M12275
SHH-B2	1.25668e-09	7110	310	173	0.558065	0.0243319	TF:M12275	TF	Factor: YY1; motif: NGCCGCCATYTTGN	19945	12935	TF:M00000
SHH-B2	1.28739e-09	6209	473	222	0.469345	0.0357545	TF:M11432_0	TF	Factor: Elk-1; motif: NACMGGAAGTN; match class: 0	19945	2637	TF:M11432
SHH-B2	1.28739e-09	6209	473	222	0.469345	0.0357545	TF:M11432	TF	Factor: Elk-1; motif: NACMGGAAGTN	19945	2636	TF:M00000
SHH-B2	1.38349e-09	2533	362	97	0.267956	0.0382945	TF:M11421	TF	Factor: ER81; motif: NACCGGAAGTN	19945	2807	TF:M00000
SHH-B2	1.38349e-09	2533	362	97	0.267956	0.0382945	TF:M11421_0	TF	Factor: ER81; motif: NACCGGAAGTN; match class: 0	19945	2808	TF:M11421
SHH-B2	1.57009e-09	6302	379	187	0.493404	0.0296731	TF:M09606	TF	Factor: nerf; motif: NRRNSCGGAAGNRNNNN	19945	2471	TF:M00000
SHH-B2	1.57009e-09	6302	379	187	0.493404	0.0296731	TF:M09606_0	TF	Factor: nerf; motif: NRRNSCGGAAGNRNNNN; match class: 0	19945	2472	TF:M09606
SHH-B2	1.70591e-09	2194	379	91	0.240106	0.0414768	TF:M01214_1	TF	Factor: ESE-1; motif: NSMGGAARTN; match class: 1	19945	2983	TF:M01214_0
SHH-B2	1.70591e-09	2194	379	91	0.240106	0.0414768	TF:M02055_1	TF	Factor: ESE-1; motif: NSMGGAARTN; match class: 1	19945	2977	TF:M02055_0
SHH-B2	1.86456e-09	3247	362	114	0.314917	0.0351093	TF:M11420	TF	Factor: ER81; motif: NACCGGAAGTN	19945	2804	TF:M00000
SHH-B2	1.86456e-09	3247	362	114	0.314917	0.0351093	TF:M11420_0	TF	Factor: ER81; motif: NACCGGAAGTN; match class: 0	19945	2805	TF:M11420
SHH-B2	1.88651e-09	8384	473	276	0.58351	0.0329198	TF:M08759	TF	Factor: c-Ets-2; motif: NCCGGAAGTG	19945	3122	TF:M00000
SHH-B2	1.88651e-09	8384	473	276	0.58351	0.0329198	TF:M08759_0	TF	Factor: c-Ets-2; motif: NCCGGAAGTG; match class: 0	19945	3123	TF:M08759
SHH-B2	2.58888e-09	2130	481	105	0.218295	0.0492958	TF:M11451_1	TF	Factor: Elf-1; motif: NANCCGGAAGTN; match class: 1	19945	2452	TF:M11451_0
SHH-B2	2.63948e-09	8219	474	272	0.57384	0.0330941	TF:M11424_0	TF	Factor: Erm; motif: NNSCGGAWGYN; match class: 0	19945	2949	TF:M11424
SHH-B2	2.63948e-09	8219	474	272	0.57384	0.0330941	TF:M11424	TF	Factor: Erm; motif: NNSCGGAWGYN	19945	2948	TF:M00000
SHH-B2	2.69759e-09	4081	473	163	0.344609	0.0399412	TF:M02052_1	TF	Factor: EHF; motif: CSCGGAARTN; match class: 1	19945	2392	TF:M02052_0
SHH-B2	2.87858e-09	10935	450	320	0.711111	0.0292638	TF:M02070	TF	Factor: TEL1; motif: CNCGGAANNN	19945	12248	TF:M00000
SHH-B2	2.87858e-09	10935	450	320	0.711111	0.0292638	TF:M02070_0	TF	Factor: TEL1; motif: CNCGGAANNN; match class: 0	19945	12249	TF:M02070
SHH-B2	2.93447e-09	2410	378	96	0.253968	0.039834	TF:M02072	TF	Factor: Pet-1; motif: ACCGGAWRTN	19945	9365	TF:M00000
SHH-B2	2.93447e-09	2410	378	96	0.253968	0.039834	TF:M02072_0	TF	Factor: Pet-1; motif: ACCGGAWRTN; match class: 0	19945	9366	TF:M02072
SHH-B2	3.13897e-09	13108	479	385	0.803758	0.0293714	TF:M07380	TF	Factor: E2F-4; motif: NTTTCSCGCC	19945	2168	TF:M00000
SHH-B2	3.13897e-09	13108	479	385	0.803758	0.0293714	TF:M07380_0	TF	Factor: E2F-4; motif: NTTTCSCGCC; match class: 0	19945	2169	TF:M07380
SHH-B2	3.57457e-09	7839	482	266	0.551867	0.0339329	TF:M01165	TF	Factor: Elk-1; motif: RACCGGAAGTR	19945	2621	TF:M00000
SHH-B2	3.57457e-09	7839	482	266	0.551867	0.0339329	TF:M01165_0	TF	Factor: Elk-1; motif: RACCGGAAGTR; match class: 0	19945	2622	TF:M01165
SHH-B2	3.90747e-09	5368	388	169	0.435567	0.0314829	TF:M02056_0	TF	Factor: ELF4; motif: NCCGGAARTN; match class: 0	19945	2523	TF:M02056
SHH-B2	3.90747e-09	5368	388	169	0.435567	0.0314829	TF:M02056	TF	Factor: ELF4; motif: NCCGGAARTN	19945	2522	TF:M00000
SHH-B2	4.06683e-09	4475	471	173	0.367304	0.0386592	TF:M09935_0	TF	Factor: GABP-alpha; motif: NNNRCCGGAAGTGN; match class: 0	19945	4122	TF:M09935
SHH-B2	4.06683e-09	4475	471	173	0.367304	0.0386592	TF:M09935	TF	Factor: GABP-alpha; motif: NNNRCCGGAAGTGN	19945	4121	TF:M00000
SHH-B2	4.16525e-09	2303	474	109	0.229958	0.0473296	TF:M10591_1	TF	Factor: BSX; motif: NNCGTTAN; match class: 1	19945	874	TF:M10591_0
SHH-B2	4.46913e-09	11492	479	350	0.730689	0.030456	TF:M11882_1	TF	Factor: pax-6; motif: NYACGCNYSANYGMNCN; match class: 1	19945	9190	TF:M11882_0
SHH-B2	4.61795e-09	4574	282	118	0.41844	0.025798	TF:M10849_1	TF	Factor: Cdx-2; motif: NRTCGTAANNNN; match class: 1	19945	982	TF:M10849_0
SHH-B2	4.96494e-09	16365	384	362	0.942708	0.0221204	TF:M10438_0	TF	Factor: ZF5; motif: GGSGCGCGS; match class: 0	19945	13179	TF:M10438
SHH-B2	4.96494e-09	16365	384	362	0.942708	0.0221204	TF:M10438	TF	Factor: ZF5; motif: GGSGCGCGS	19945	13178	TF:M00000
SHH-B2	5.10565e-09	11347	354	265	0.748588	0.0233542	TF:M08377	TF	Factor: meis1:Elf-1; motif: NTGCCGGAAGTN	19945	7301	TF:M00000
SHH-B2	5.10565e-09	11347	354	265	0.748588	0.0233542	TF:M08377_0	TF	Factor: meis1:Elf-1; motif: NTGCCGGAAGTN; match class: 0	19945	7302	TF:M08377
SHH-B2	5.19485e-09	2617	481	120	0.24948	0.045854	TF:M11447_1	TF	Factor: Elf-1; motif: NAMCCGGAAGTN; match class: 1	19945	2440	TF:M11447_0
SHH-B2	5.27363e-09	6335	95	64	0.673684	0.0101026	TF:M11452_0	TF	Factor: Elf-1; motif: NANGCGGAAGTR; match class: 0	19945	2454	TF:M11452
SHH-B2	5.27363e-09	6335	95	64	0.673684	0.0101026	TF:M11452	TF	Factor: Elf-1; motif: NANGCGGAAGTR	19945	2453	TF:M00000
SHH-B2	5.34979e-09	1975	481	99	0.205821	0.0501266	TF:M02069_1	TF	Factor: Erm; motif: ACCGGAAGTN; match class: 1	19945	2938	TF:M02069_0
SHH-B2	7.72158e-09	3398	392	123	0.313776	0.0361978	TF:M10956_1	TF	Factor: isx; motif: NTCRTTAA; match class: 1	19945	6358	TF:M10956_0
SHH-B2	8.46599e-09	1471	472	80	0.169492	0.0543848	TF:M04059	TF	Factor: NRF-1; motif: YGCGCATGCGCN	19945	8648	TF:M00000
SHH-B2	8.46599e-09	1471	472	80	0.169492	0.0543848	TF:M04059_0	TF	Factor: NRF-1; motif: YGCGCATGCGCN; match class: 0	19945	8649	TF:M04059
SHH-B2	1.17925e-08	11154	382	279	0.730366	0.0250134	TF:M00425	TF	Factor: E2F; motif: TTTCGCGC	19945	2216	TF:M00000
SHH-B2	1.17925e-08	11154	382	279	0.730366	0.0250134	TF:M00425_0	TF	Factor: E2F; motif: TTTCGCGC; match class: 0	19945	2217	TF:M00425
SHH-B2	1.38147e-08	4151	379	137	0.361478	0.0330041	TF:M11382_1	TF	Factor: ESE-1; motif: NWTRCGGAWGCN; match class: 1	19945	2512	TF:M11382_0
SHH-B2	1.41652e-08	6157	449	208	0.463252	0.0337827	TF:M02044_0	TF	Factor: YY1; motif: GCCGCCATTTTG; match class: 0	19945	12909	TF:M02044
SHH-B2	1.41652e-08	6157	449	208	0.463252	0.0337827	TF:M02044	TF	Factor: YY1; motif: GCCGCCATTTTG	19945	12908	TF:M00000
SHH-B2	1.4771e-08	10588	479	328	0.68476	0.0309785	TF:M04691_1	TF	Factor: Kaiso; motif: TCTCGCGAG; match class: 1	19945	13042	TF:M04691_0
SHH-B2	1.62286e-08	7740	345	197	0.571014	0.0254522	TF:M08222_0	TF	Factor: Elk-1:HOXB13; motif: ACCGGAAGTNGTAAAN; match class: 0	19945	2586	TF:M08222
SHH-B2	1.62286e-08	7740	345	197	0.571014	0.0254522	TF:M08222	TF	Factor: Elk-1:HOXB13; motif: ACCGGAAGTNGTAAAN	19945	2585	TF:M00000
SHH-B2	1.85847e-08	6120	265	135	0.509434	0.0220588	TF:M10104_0	TF	Factor: YY1; motif: CAARATGGCGGC; match class: 0	19945	12927	TF:M10104
SHH-B2	1.85847e-08	6120	265	135	0.509434	0.0220588	TF:M10104	TF	Factor: YY1; motif: CAARATGGCGGC	19945	12926	TF:M00000
SHH-B2	1.92462e-08	8290	332	200	0.60241	0.0241255	TF:M10436	TF	Factor: YY1; motif: CAANATGGCGGC	19945	12929	TF:M00000
SHH-B2	1.92462e-08	8290	332	200	0.60241	0.0241255	TF:M10436_0	TF	Factor: YY1; motif: CAANATGGCGGC; match class: 0	19945	12930	TF:M10436
SHH-B2	2.21288e-08	11311	303	229	0.755776	0.0202458	TF:M10849	TF	Factor: Cdx-2; motif: NRTCGTAANNNN	19945	980	TF:M00000
SHH-B2	2.21288e-08	11311	303	229	0.755776	0.0202458	TF:M10849_0	TF	Factor: Cdx-2; motif: NRTCGTAANNNN; match class: 0	19945	981	TF:M10849
SHH-B2	2.34852e-08	6071	388	182	0.469072	0.0299786	TF:M02053	TF	Factor: ELF1; motif: NCCGGAARTN	19945	2564	TF:M00000
SHH-B2	2.34852e-08	6071	388	182	0.469072	0.0299786	TF:M02053_0	TF	Factor: ELF1; motif: NCCGGAARTN; match class: 0	19945	2565	TF:M02053
SHH-B2	2.60002e-08	16331	479	444	0.926931	0.0271876	TF:M09894	TF	Factor: E2F-4; motif: SNGGGCGGGAANN	19945	2162	TF:M00000
SHH-B2	2.60002e-08	16331	479	444	0.926931	0.0271876	TF:M09894_0	TF	Factor: E2F-4; motif: SNGGGCGGGAANN; match class: 0	19945	2163	TF:M09894
SHH-B2	2.61655e-08	5974	310	150	0.483871	0.0251088	TF:M01035_0	TF	Factor: YY1; motif: NYNKCCATNTT; match class: 0	19945	12948	TF:M01035
SHH-B2	2.61655e-08	5974	310	150	0.483871	0.0251088	TF:M01035	TF	Factor: YY1; motif: NYNKCCATNTT	19945	12947	TF:M00000
SHH-B2	2.63976e-08	2091	345	80	0.231884	0.0382592	TF:M08222_1	TF	Factor: Elk-1:HOXB13; motif: ACCGGAAGTNGTAAAN; match class: 1	19945	2587	TF:M08222_0
SHH-B2	2.82541e-08	5230	265	121	0.456604	0.0231358	TF:M00793	TF	Factor: YY1; motif: GCCATNTTN	19945	12944	TF:M00000
SHH-B2	2.82541e-08	5230	265	121	0.456604	0.0231358	TF:M00793_0	TF	Factor: YY1; motif: GCCATNTTN; match class: 0	19945	12945	TF:M00793
SHH-B2	3.18014e-08	1214	309	53	0.171521	0.0436573	TF:M02044_1	TF	Factor: YY1; motif: GCCGCCATTTTG; match class: 1	19945	12910	TF:M02044_0
SHH-B2	4.51103e-08	11988	378	289	0.76455	0.0241074	TF:M00426_0	TF	Factor: E2F; motif: TTTSGCGS; match class: 0	19945	2223	TF:M00426
SHH-B2	4.51103e-08	11988	378	289	0.76455	0.0241074	TF:M00426	TF	Factor: E2F; motif: TTTSGCGS	19945	2222	TF:M00000
SHH-B2	4.77353e-08	17071	359	346	0.963788	0.0202683	TF:M11018	TF	Factor: IRX-1; motif: NACRYNNNNNNNNRYGNN	19945	6287	TF:M00000
SHH-B2	4.77353e-08	17071	359	346	0.963788	0.0202683	TF:M11018_0	TF	Factor: IRX-1; motif: NACRYNNNNNNNNRYGNN; match class: 0	19945	6288	TF:M11018
SHH-B2	5.1261e-08	619	477	46	0.0964361	0.0743134	TF:M02068_1	TF	Factor: etv3; motif: ACCGGAAGYN; match class: 1	19945	3244	TF:M02068_0
SHH-B2	5.19608e-08	2808	470	121	0.257447	0.0430912	TF:M11437_0	TF	Factor: SAP-1; motif: NRCCGGAWGYN; match class: 0	19945	2691	TF:M11437
SHH-B2	5.19608e-08	2808	470	121	0.257447	0.0430912	TF:M11437	TF	Factor: SAP-1; motif: NRCCGGAWGYN	19945	2690	TF:M00000
SHH-B2	5.4313e-08	2582	481	116	0.241164	0.0449264	TF:M11439	TF	Factor: Net; motif: NRCCGGAAGTN	19945	2657	TF:M00000
SHH-B2	5.4313e-08	2582	481	116	0.241164	0.0449264	TF:M11439_0	TF	Factor: Net; motif: NRCCGGAAGTN; match class: 0	19945	2658	TF:M11439
SHH-B2	5.45505e-08	5390	432	181	0.418981	0.0335807	TF:M00425_1	TF	Factor: E2F; motif: TTTCGCGC; match class: 1	19945	2218	TF:M00425_0
SHH-B2	6.46132e-08	3933	379	130	0.343008	0.0330536	TF:M11402_0	TF	Factor: Fli-1; motif: NACCGGAARTN; match class: 0	19945	3534	TF:M11402
SHH-B2	6.46132e-08	3933	379	130	0.343008	0.0330536	TF:M11402	TF	Factor: Fli-1; motif: NACCGGAARTN	19945	3533	TF:M00000
SHH-B2	7.70321e-08	4274	481	166	0.345114	0.0388395	TF:M11005_1	TF	Factor: LHX4; motif: NNCRTTAN; match class: 1	19945	6754	TF:M11005_0
SHH-B2	1.17437e-07	4715	379	147	0.387863	0.0311771	TF:M11422	TF	Factor: Erm; motif: NRCMGGAAGTN	19945	2942	TF:M00000
SHH-B2	1.17437e-07	4715	379	147	0.387863	0.0311771	TF:M11422_0	TF	Factor: Erm; motif: NRCMGGAAGTN; match class: 0	19945	2943	TF:M11422
SHH-B2	1.34502e-07	5730	284	134	0.471831	0.0233857	TF:M10785_0	TF	Factor: hoxa9; motif: RTCGTWANNN; match class: 0	19945	5409	TF:M10785
SHH-B2	1.34502e-07	5730	284	134	0.471831	0.0233857	TF:M10785	TF	Factor: hoxa9; motif: RTCGTWANNN	19945	5408	TF:M00000
SHH-B2	1.36738e-07	1445	470	76	0.161702	0.0525952	TF:M11436	TF	Factor: SAP-1; motif: NRNCGGAWRYN	19945	2687	TF:M00000
SHH-B2	1.36738e-07	1445	470	76	0.161702	0.0525952	TF:M11436_0	TF	Factor: SAP-1; motif: NRNCGGAWRYN; match class: 0	19945	2688	TF:M11436
SHH-B2	1.39017e-07	1601	330	64	0.193939	0.039975	TF:M08231_1	TF	Factor: Elk-1:T-bet; motif: TCACACCGGAAGNN; match class: 1	19945	2608	TF:M08231_0
SHH-B2	1.51105e-07	14247	387	331	0.855297	0.023233	TF:M04710_0	TF	Factor: CHD2; motif: TCTCGCGAG; match class: 0	19945	1194	TF:M04710
SHH-B2	1.51105e-07	14247	387	331	0.855297	0.023233	TF:M04710	TF	Factor: CHD2; motif: TCTCGCGAG	19945	1193	TF:M00000
SHH-B2	1.63363e-07	4346	474	165	0.348101	0.0379659	TF:M11449_0	TF	Factor: Elf-1; motif: NANCCGGAAGTN; match class: 0	19945	2445	TF:M11449
SHH-B2	1.63363e-07	4346	474	165	0.348101	0.0379659	TF:M11449	TF	Factor: Elf-1; motif: NANCCGGAAGTN	19945	2444	TF:M00000
SHH-B2	1.72894e-07	8237	474	266	0.561181	0.0322933	TF:M09904	TF	Factor: Elk-1; motif: RCCGGAAGTGN	19945	2633	TF:M00000
SHH-B2	1.72894e-07	8237	474	266	0.561181	0.0322933	TF:M09904_0	TF	Factor: Elk-1; motif: RCCGGAAGTGN; match class: 0	19945	2634	TF:M09904
SHH-B2	1.8771e-07	2863	470	121	0.257447	0.0422634	TF:M01258	TF	Factor: GABP; motif: CACTTCCGGNNN	19945	4142	TF:M00000
SHH-B2	1.8771e-07	2863	470	121	0.257447	0.0422634	TF:M01258_0	TF	Factor: GABP; motif: CACTTCCGGNNN; match class: 0	19945	4143	TF:M01258
SHH-B2	1.88589e-07	8521	282	175	0.620567	0.0205375	TF:M08451	TF	Factor: Elk-1:HOXA1; motif: ACCGGAAGTAATTA	19945	2579	TF:M00000
SHH-B2	1.88589e-07	8521	282	175	0.620567	0.0205375	TF:M08451_0	TF	Factor: Elk-1:HOXA1; motif: ACCGGAAGTAATTA; match class: 0	19945	2580	TF:M08451
SHH-B2	1.88822e-07	5655	100	60	0.6	0.0106101	TF:M11450_0	TF	Factor: Elf-1; motif: NANSCGGAAGTR; match class: 0	19945	2448	TF:M11450
SHH-B2	1.88822e-07	5655	100	60	0.6	0.0106101	TF:M11450	TF	Factor: Elf-1; motif: NANSCGGAAGTR	19945	2447	TF:M00000
SHH-B2	1.9511e-07	2854	482	123	0.255187	0.0430974	TF:M11424_1	TF	Factor: Erm; motif: NNSCGGAWGYN; match class: 1	19945	2950	TF:M11424_0
SHH-B2	2.02582e-07	7670	470	250	0.531915	0.0325945	TF:M03967_0	TF	Factor: ELF3; motif: WACCCGGAAGTAN; match class: 0	19945	2499	TF:M03967
SHH-B2	2.02582e-07	7670	470	250	0.531915	0.0325945	TF:M03967	TF	Factor: ELF3; motif: WACCCGGAAGTAN	19945	2498	TF:M00000
SHH-B2	2.10099e-07	559	225	28	0.124444	0.0500894	TF:M07140_0	TF	Factor: Kaiso; motif: NTCTCGCGAGANYTN; match class: 0	19945	13044	TF:M07140
SHH-B2	2.10099e-07	559	225	28	0.124444	0.0500894	TF:M07140	TF	Factor: Kaiso; motif: NTCTCGCGAGANYTN	19945	13043	TF:M00000
SHH-B2	2.1637e-07	1283	317	54	0.170347	0.0420889	TF:M12273_1	TF	Factor: YY1; motif: GGCSGCCATTTTGN; match class: 1	19945	12934	TF:M12273_0
SHH-B2	2.43898e-07	1377	386	64	0.165803	0.0464779	TF:M09901_1	TF	Factor: nerf; motif: NNNCCGGAAGTGN; match class: 1	19945	7858	TF:M09901_0
SHH-B2	2.82419e-07	2416	471	107	0.227176	0.0442881	TF:M07415_1	TF	Factor: Elf-1; motif: AWCCCGGAAGTN; match class: 1	19945	2425	TF:M07415_0
SHH-B2	2.85907e-07	6666	474	226	0.476793	0.0339034	TF:M03966	TF	Factor: ELF1; motif: AACCCGGAAGTR	19945	2414	TF:M00000
SHH-B2	2.85907e-07	6666	474	226	0.476793	0.0339034	TF:M03966_0	TF	Factor: ELF1; motif: AACCCGGAAGTR; match class: 0	19945	2415	TF:M03966
SHH-B2	2.96724e-07	4691	465	171	0.367742	0.0364528	TF:M03925_0	TF	Factor: YY2; motif: NCCGCCATNTY; match class: 0	19945	12957	TF:M03925
SHH-B2	2.96724e-07	4691	465	171	0.367742	0.0364528	TF:M03925	TF	Factor: YY2; motif: NCCGCCATNTY	19945	12956	TF:M00000
SHH-B2	3.06147e-07	1620	309	61	0.197411	0.0376543	TF:M12275_1	TF	Factor: YY1; motif: NGCCGCCATYTTGN; match class: 1	19945	12937	TF:M12275_0
SHH-B2	3.58916e-07	14196	479	401	0.837161	0.0282474	TF:M00716_1	TF	Factor: ZF5; motif: GSGCGCGR; match class: 1	19945	13174	TF:M00716_0
SHH-B2	3.91751e-07	15404	384	345	0.898438	0.0223968	TF:M08525_1	TF	Factor: E2F-1:HES-7; motif: GGCRCGTGSYNNWNGGCGCSM; match class: 1	19945	2053	TF:M08525_0
SHH-B2	4.05604e-07	14006	479	397	0.82881	0.028345	TF:M09894_1	TF	Factor: E2F-4; motif: SNGGGCGGGAANN; match class: 1	19945	2164	TF:M09894_0
SHH-B2	4.19806e-07	4762	378	146	0.386243	0.0306594	TF:M09607	TF	Factor: SAP-1; motif: ACCGGAAGTNN	19945	2681	TF:M00000
SHH-B2	4.19806e-07	4762	378	146	0.386243	0.0306594	TF:M09607_0	TF	Factor: SAP-1; motif: ACCGGAAGTNN; match class: 0	19945	2682	TF:M09607
SHH-B2	4.71699e-07	1095	355	52	0.146479	0.0474886	TF:M07370_1	TF	Factor: YY1; motif: NNNNAARATGGNNNN; match class: 1	19945	12943	TF:M07370_0
SHH-B2	5.28365e-07	2731	392	101	0.257653	0.0369828	TF:M10880_1	TF	Factor: Alx-4; motif: NNCRTTAN; match class: 1	19945	88	TF:M10880_0
SHH-B2	6.38553e-07	1316	481	71	0.147609	0.0539514	TF:M11389_0	TF	Factor: elf5; motif: GAMCCGGAAGTN; match class: 0	19945	2562	TF:M11389
SHH-B2	6.38553e-07	1316	481	71	0.147609	0.0539514	TF:M11389	TF	Factor: elf5; motif: GAMCCGGAAGTN	19945	2561	TF:M00000
SHH-B2	6.61381e-07	450	354	31	0.0875706	0.0688889	TF:M09966_1	TF	Factor: Kaiso; motif: SARNYCTCGCGAGAN; match class: 1	19945	13051	TF:M09966_0
SHH-B2	7.15498e-07	6103	310	148	0.477419	0.0242504	TF:M07234	TF	Factor: YY1; motif: CAARATGGCNGC	19945	12920	TF:M00000
SHH-B2	7.15498e-07	6103	310	148	0.477419	0.0242504	TF:M07234_0	TF	Factor: YY1; motif: CAARATGGCNGC; match class: 0	19945	12921	TF:M07234
SHH-B2	7.19823e-07	1167	379	56	0.147757	0.0479863	TF:M09900_1	TF	Factor: Elf-1; motif: NNANCCGGAAGTGS; match class: 1	19945	2431	TF:M09900_0
SHH-B2	7.79834e-07	10524	354	245	0.69209	0.0232801	TF:M00740_0	TF	Factor: Rb:E2F-1:DP-1; motif: TTTSGCGC; match class: 0	19945	2037	TF:M00740
SHH-B2	7.79834e-07	10524	354	245	0.69209	0.0232801	TF:M00740	TF	Factor: Rb:E2F-1:DP-1; motif: TTTSGCGC	19945	2036	TF:M00000
SHH-B2	1.31771e-06	1073	350	50	0.142857	0.0465983	TF:M11457_0	TF	Factor: nerf; motif: NANGCGGAAGTR; match class: 0	19945	2475	TF:M11457
SHH-B2	1.31771e-06	1073	350	50	0.142857	0.0465983	TF:M11457	TF	Factor: nerf; motif: NANGCGGAAGTR	19945	2474	TF:M00000
SHH-B2	1.35269e-06	1830	400	77	0.1925	0.0420765	TF:M10018_0	TF	Factor: NRF-1; motif: CNSTGCGCATGCGCNNS; match class: 0	19945	8658	TF:M10018
SHH-B2	1.35269e-06	1830	400	77	0.1925	0.0420765	TF:M10018	TF	Factor: NRF-1; motif: CNSTGCGCATGCGCNNS	19945	8657	TF:M00000
SHH-B2	1.35704e-06	4601	399	147	0.368421	0.0319496	TF:M01770_1	TF	Factor: XBP-1; motif: WNNGMCACGTC; match class: 1	19945	12871	TF:M01770_0
SHH-B2	1.48481e-06	5969	243	119	0.489712	0.0199363	TF:M11438	TF	Factor: SAP-1; motif: NTCGTAAATGCN	19945	2693	TF:M00000
SHH-B2	1.48481e-06	5969	243	119	0.489712	0.0199363	TF:M11438_0	TF	Factor: SAP-1; motif: NTCGTAAATGCN; match class: 0	19945	2694	TF:M11438
SHH-B2	1.49705e-06	3223	378	109	0.28836	0.0338194	TF:M04698	TF	Factor: GABP-alpha; motif: CACTTCCGG	19945	4112	TF:M00000
SHH-B2	1.49705e-06	3223	378	109	0.28836	0.0338194	TF:M04698_0	TF	Factor: GABP-alpha; motif: CACTTCCGG; match class: 0	19945	4113	TF:M04698
SHH-B2	1.50113e-06	6203	481	214	0.444906	0.0344994	TF:M08341_0	TF	Factor: HOXB2:Elk-1; motif: TAATKRCCGGAAGTN; match class: 0	19945	5466	TF:M08341
SHH-B2	1.50113e-06	6203	481	214	0.444906	0.0344994	TF:M08341	TF	Factor: HOXB2:Elk-1; motif: TAATKRCCGGAAGTN	19945	5465	TF:M00000
SHH-B2	1.58432e-06	8059	474	258	0.544304	0.0320139	TF:M07415	TF	Factor: Elf-1; motif: AWCCCGGAAGTN	19945	2423	TF:M00000
SHH-B2	1.58432e-06	8059	474	258	0.544304	0.0320139	TF:M07415_0	TF	Factor: Elf-1; motif: AWCCCGGAAGTN; match class: 0	19945	2424	TF:M07415
SHH-B2	1.7762e-06	14544	386	332	0.860104	0.0228273	TF:M08205_0	TF	Factor: E2F-1:Elk-1; motif: SGCGCSNNAMCGGAAGT; match class: 0	19945	2046	TF:M08205
SHH-B2	1.7762e-06	14544	386	332	0.860104	0.0228273	TF:M08205	TF	Factor: E2F-1:Elk-1; motif: SGCGCSNNAMCGGAAGT	19945	2045	TF:M00000
SHH-B2	2.14022e-06	9902	354	233	0.658192	0.0235306	TF:M00738	TF	Factor: E2F-4:DP-1; motif: TTTSGCGC	19945	2144	TF:M00000
SHH-B2	2.14022e-06	9902	354	233	0.658192	0.0235306	TF:M00738_0	TF	Factor: E2F-4:DP-1; motif: TTTSGCGC; match class: 0	19945	2145	TF:M00738
SHH-B2	2.71553e-06	1063	477	60	0.125786	0.056444	TF:M09935_1	TF	Factor: GABP-alpha; motif: NNNRCCGGAAGTGN; match class: 1	19945	4123	TF:M09935_0
SHH-B2	2.81357e-06	9578	354	227	0.641243	0.0237001	TF:M00427_0	TF	Factor: E2F; motif: TTTSGCGS; match class: 0	19945	2235	TF:M00427
SHH-B2	2.81357e-06	9578	354	227	0.641243	0.0237001	TF:M00427	TF	Factor: E2F; motif: TTTSGCGS	19945	2234	TF:M00000
SHH-B2	3.31668e-06	2032	472	92	0.194915	0.0452756	TF:M02102_0	TF	Factor: NRF-1; motif: YGCGCMTGCGC; match class: 0	19945	8667	TF:M02102
SHH-B2	3.31668e-06	2032	472	92	0.194915	0.0452756	TF:M02102	TF	Factor: NRF-1; motif: YGCGCMTGCGC	19945	8666	TF:M00000
SHH-B2	3.41069e-06	2342	226	60	0.265487	0.0256191	TF:M11448_1	TF	Factor: Elf-1; motif: NANGCGGAAGTN; match class: 1	19945	2443	TF:M11448_0
SHH-B2	4.02899e-06	1706	470	81	0.17234	0.0474795	TF:M11452_1	TF	Factor: Elf-1; motif: NANGCGGAAGTR; match class: 1	19945	2455	TF:M11452_0
SHH-B2	4.29589e-06	8054	387	215	0.555556	0.0266948	TF:M08225_1	TF	Factor: Elk-1:Pax-5; motif: ACCGGAACYACGCWTSANYG; match class: 1	19945	2596	TF:M08225_0
SHH-B2	4.35149e-06	14713	479	408	0.851775	0.0277306	TF:M07206	TF	Factor: E2F-1; motif: NGGGCGGGARV	19945	2060	TF:M00000
SHH-B2	4.35149e-06	14713	479	408	0.851775	0.0277306	TF:M07206_0	TF	Factor: E2F-1; motif: NGGGCGGGARV; match class: 0	19945	2061	TF:M07206
SHH-B2	4.57881e-06	2190	416	88	0.211538	0.0401826	TF:M00032_1	TF	Factor: c-Ets-1(p54); motif: NCMGGAWGYN; match class: 1	19945	1159	TF:M00032_0
SHH-B2	4.64027e-06	550	468	39	0.0833333	0.0709091	TF:M11415_1	TF	Factor: GABP-alpha; motif: NRCCGGAAGTN; match class: 1	19945	4129	TF:M11415_0
SHH-B2	4.96428e-06	1557	402	68	0.169154	0.0436737	TF:M04694	TF	Factor: NRF-1; motif: CNCTGCGCATGCGC	19945	8651	TF:M00000
SHH-B2	4.96428e-06	1557	402	68	0.169154	0.0436737	TF:M04694_0	TF	Factor: NRF-1; motif: CNCTGCGCATGCGC; match class: 0	19945	8652	TF:M04694
SHH-B2	5.14356e-06	1081	350	49	0.14	0.0453284	TF:M11454_0	TF	Factor: ELFR; motif: NANGMGGAAGTN; match class: 0	19945	2532	TF:M11454
SHH-B2	5.14356e-06	1081	350	49	0.14	0.0453284	TF:M11454	TF	Factor: ELFR; motif: NANGMGGAAGTN	19945	2531	TF:M00000
SHH-B2	5.17739e-06	9023	286	180	0.629371	0.019949	TF:M08266_1	TF	Factor: ER71:Pax-5; motif: ACCGGAACYACGCWTSANTG; match class: 1	19945	3208	TF:M08266_0
SHH-B2	5.35651e-06	16512	384	358	0.932292	0.0216812	TF:M11603	TF	Factor: TCF-1; motif: ACATCGRGRCGCTGW	19945	12053	TF:M00000
SHH-B2	5.35651e-06	16512	384	358	0.932292	0.0216812	TF:M11603_0	TF	Factor: TCF-1; motif: ACATCGRGRCGCTGW; match class: 0	19945	12054	TF:M11603
SHH-B2	5.96961e-06	7921	229	136	0.593886	0.0171695	TF:M04696	TF	Factor: YY1; motif: GCCGCCATNTTGNNNNNGGNCN	19945	12914	TF:M00000
SHH-B2	5.96961e-06	7921	229	136	0.593886	0.0171695	TF:M04696_0	TF	Factor: YY1; motif: GCCGCCATNTTGNNNNNGGNCN; match class: 0	19945	12915	TF:M04696
SHH-B2	6.09106e-06	2369	205	56	0.273171	0.0236387	TF:M09966_0	TF	Factor: Kaiso; motif: SARNYCTCGCGAGAN; match class: 0	19945	13050	TF:M09966
SHH-B2	6.09106e-06	2369	205	56	0.273171	0.0236387	TF:M09966	TF	Factor: Kaiso; motif: SARNYCTCGCGAGAN	19945	13049	TF:M00000
SHH-B2	6.2824e-06	3375	474	132	0.278481	0.0391111	TF:M03969_0	TF	Factor: ELF5; motif: ANSMGGAAGTN; match class: 0	19945	2547	TF:M03969
SHH-B2	6.2824e-06	3375	474	132	0.278481	0.0391111	TF:M03969	TF	Factor: ELF5; motif: ANSMGGAAGTN	19945	2546	TF:M00000
SHH-B2	7.25018e-06	1301	382	58	0.151832	0.0445811	TF:M02056_1	TF	Factor: ELF4; motif: NCCGGAARTN; match class: 1	19945	2524	TF:M02056_0
SHH-B2	7.57947e-06	6280	467	208	0.445396	0.033121	TF:M12273_0	TF	Factor: YY1; motif: GGCSGCCATTTTGN; match class: 0	19945	12933	TF:M12273
SHH-B2	7.57947e-06	6280	467	208	0.445396	0.033121	TF:M12273	TF	Factor: YY1; motif: GGCSGCCATTTTGN	19945	12932	TF:M00000
SHH-B2	8.07611e-06	6687	372	180	0.483871	0.0269179	TF:M08231	TF	Factor: Elk-1:T-bet; motif: TCACACCGGAAGNN	19945	2606	TF:M00000
SHH-B2	8.07611e-06	6687	372	180	0.483871	0.0269179	TF:M08231_0	TF	Factor: Elk-1:T-bet; motif: TCACACCGGAAGNN; match class: 0	19945	2607	TF:M08231
SHH-B2	9.13554e-06	1128	299	45	0.150502	0.0398936	TF:M01035_1	TF	Factor: YY1; motif: NYNKCCATNTT; match class: 1	19945	12949	TF:M01035_0
SHH-B2	9.21836e-06	2025	378	77	0.203704	0.0380247	TF:M11442_0	TF	Factor: Net; motif: NACCGGAAGTN; match class: 0	19945	2667	TF:M11442
SHH-B2	9.21836e-06	2025	378	77	0.203704	0.0380247	TF:M11442	TF	Factor: Net; motif: NACCGGAAGTN	19945	2666	TF:M00000
SHH-B2	1.12941e-05	1194	305	47	0.154098	0.0393635	TF:M07234_1	TF	Factor: YY1; motif: CAARATGGCNGC; match class: 1	19945	12922	TF:M07234_0
SHH-B2	1.14746e-05	4617	354	131	0.370056	0.0283734	TF:M00740_1	TF	Factor: Rb:E2F-1:DP-1; motif: TTTSGCGC; match class: 1	19945	2038	TF:M00740_0
SHH-B2	1.16662e-05	12132	384	288	0.75	0.0237389	TF:M08226_0	TF	Factor: Elk-1:Pax-9; motif: ACCGGAACYACGCWYSANTG; match class: 0	19945	2598	TF:M08226
SHH-B2	1.16662e-05	12132	384	288	0.75	0.0237389	TF:M08226	TF	Factor: Elk-1:Pax-9; motif: ACCGGAACYACGCWYSANTG	19945	2597	TF:M00000
SHH-B2	1.19878e-05	3092	470	122	0.259574	0.0394567	TF:M02054	TF	Factor: ELF2; motif: CCCGGAARYN	19945	2465	TF:M00000
SHH-B2	1.19878e-05	3092	470	122	0.259574	0.0394567	TF:M02054_0	TF	Factor: ELF2; motif: CCCGGAARYN; match class: 0	19945	2466	TF:M02054
SHH-B2	1.27634e-05	7906	477	252	0.528302	0.0318745	TF:M00032_0	TF	Factor: c-Ets-1(p54); motif: NCMGGAWGYN; match class: 0	19945	1158	TF:M00032
SHH-B2	1.27634e-05	7906	477	252	0.528302	0.0318745	TF:M00032	TF	Factor: c-Ets-1(p54); motif: NCMGGAWGYN	19945	1157	TF:M00000
SHH-B2	1.31787e-05	17026	384	364	0.947917	0.0213791	TF:M08526_0	TF	Factor: E2F-3:HES-7; motif: NNNSGCGCSNNNNNCRCGYGNN; match class: 0	19945	2124	TF:M08526
SHH-B2	1.31787e-05	17026	384	364	0.947917	0.0213791	TF:M08526	TF	Factor: E2F-3:HES-7; motif: NNNSGCGCSNNNNNCRCGYGNN	19945	2123	TF:M00000
SHH-B2	1.32776e-05	1339	466	67	0.143777	0.0500373	TF:M10625_1	TF	Factor: Nkx3-2; motif: NTCGTTAN; match class: 1	19945	8377	TF:M10625_0
SHH-B2	1.37028e-05	14701	475	403	0.848421	0.0274131	TF:M11530_0	TF	Factor: E2F-2; motif: NWTTTGGCGCCAWWNN; match class: 0	19945	2106	TF:M11530
SHH-B2	1.37028e-05	14701	475	403	0.848421	0.0274131	TF:M11530	TF	Factor: E2F-2; motif: NWTTTGGCGCCAWWNN	19945	2105	TF:M00000
SHH-B2	1.61127e-05	540	477	38	0.0796646	0.0703704	TF:M03983_1	TF	Factor: ETV5; motif: NCCGGAWGYN; match class: 1	19945	3307	TF:M03983_0
SHH-B2	1.6946e-05	295	354	23	0.0649718	0.0779661	TF:M12238_1	TF	Factor: DREF; motif: MTRTCGCGAYAK; match class: 1	19945	1969	TF:M12238_0
SHH-B2	1.76369e-05	3237	401	111	0.276808	0.034291	TF:M09641	TF	Factor: NRF-1; motif: SYGCGCMTGCGCRNNGSN	19945	8654	TF:M00000
SHH-B2	1.76369e-05	3237	401	111	0.276808	0.034291	TF:M09641_0	TF	Factor: NRF-1; motif: SYGCGCMTGCGCRNNGSN; match class: 0	19945	8655	TF:M09641
SHH-B2	2.0532e-05	2213	470	95	0.202128	0.0429282	TF:M08345_1	TF	Factor: HOXB2:PEA3; motif: ACCGGAAATGRN; match class: 1	19945	5482	TF:M08345_0
SHH-B2	2.28677e-05	2320	285	68	0.238596	0.0293103	TF:M10436_1	TF	Factor: YY1; motif: CAANATGGCGGC; match class: 1	19945	12931	TF:M10436_0
SHH-B2	2.28869e-05	961	372	46	0.123656	0.0478668	TF:M03974_0	TF	Factor: ERF; motif: ACCGGAAGTR; match class: 0	19945	2886	TF:M03974
SHH-B2	2.28869e-05	961	372	46	0.123656	0.0478668	TF:M03974	TF	Factor: ERF; motif: ACCGGAAGTR	19945	2885	TF:M00000
SHH-B2	2.49532e-05	13544	450	360	0.8	0.02658	TF:M11530_1	TF	Factor: E2F-2; motif: NWTTTGGCGCCAWWNN; match class: 1	19945	2107	TF:M11530_0
SHH-B2	2.69736e-05	5271	477	183	0.383648	0.0347183	TF:M09900_0	TF	Factor: Elf-1; motif: NNANCCGGAAGTGS; match class: 0	19945	2430	TF:M09900
SHH-B2	2.69736e-05	5271	477	183	0.383648	0.0347183	TF:M09900	TF	Factor: Elf-1; motif: NNANCCGGAAGTGS	19945	2429	TF:M00000
SHH-B2	2.78393e-05	10944	251	182	0.7251	0.0166301	TF:M11535	TF	Factor: E2F-4; motif: TTTTGGCGCCAWWN	19945	2165	TF:M00000
SHH-B2	2.78393e-05	10944	251	182	0.7251	0.0166301	TF:M11535_0	TF	Factor: E2F-4; motif: TTTTGGCGCCAWWN; match class: 0	19945	2166	TF:M11535
SHH-B2	3.04228e-05	191	163	13	0.0797546	0.0680628	TF:M07140_1	TF	Factor: Kaiso; motif: NTCTCGCGAGANYTN; match class: 1	19945	13045	TF:M07140_0
SHH-B2	3.25498e-05	5870	450	189	0.42	0.0321976	TF:M08223_1	TF	Factor: Elk-1:OC-2; motif: RCCGGAASCGATCGATNN; match class: 1	19945	2590	TF:M08223_0
SHH-B2	3.58033e-05	3970	386	124	0.321244	0.0312343	TF:M07042_0	TF	Factor: HES-1; motif: NNCKYGTGNNN; match class: 0	19945	4794	TF:M07042
SHH-B2	3.58033e-05	3970	386	124	0.321244	0.0312343	TF:M07042	TF	Factor: HES-1; motif: NNCKYGTGNNN	19945	4793	TF:M00000
SHH-B2	4.19074e-05	5856	475	197	0.414737	0.0336407	TF:M07370_0	TF	Factor: YY1; motif: NNNNAARATGGNNNN; match class: 0	19945	12942	TF:M07370
SHH-B2	4.19074e-05	5856	475	197	0.414737	0.0336407	TF:M07370	TF	Factor: YY1; motif: NNNNAARATGGNNNN	19945	12941	TF:M00000
SHH-B2	4.37494e-05	2200	342	74	0.216374	0.0336364	TF:M01165_1	TF	Factor: Elk-1; motif: RACCGGAAGTR; match class: 1	19945	2623	TF:M01165_0
SHH-B2	4.47905e-05	657	479	42	0.0876827	0.0639269	TF:M08423_1	TF	Factor: TEF-3:ER81; motif: ACCGGAAATRCC; match class: 1	19945	12130	TF:M08423_0
SHH-B2	4.76089e-05	352	192	18	0.09375	0.0511364	TF:M12238	TF	Factor: DREF; motif: MTRTCGCGAYAK	19945	1967	TF:M00000
SHH-B2	4.76089e-05	352	192	18	0.09375	0.0511364	TF:M12238_0	TF	Factor: DREF; motif: MTRTCGCGAYAK; match class: 0	19945	1968	TF:M12238
SHH-B2	4.99644e-05	9782	472	292	0.618644	0.0298507	TF:M08313_1	TF	Factor: GCMa:PEA3; motif: ATRCGGGCGGAAGTR; match class: 1	19945	4363	TF:M08313_0
SHH-B2	5.01189e-05	15185	479	414	0.864301	0.0272637	TF:M00333	TF	Factor: ZF5; motif: NRNGNGCGCGCWN	19945	13187	TF:M00000
SHH-B2	5.01189e-05	15185	479	414	0.864301	0.0272637	TF:M00333_0	TF	Factor: ZF5; motif: NRNGNGCGCGCWN; match class: 0	19945	13188	TF:M00333
SHH-B2	5.02164e-05	6335	372	170	0.456989	0.026835	TF:M08213_0	TF	Factor: Elk-1:TBR2; motif: TNRCACCGGAAGN; match class: 0	19945	2568	TF:M08213
SHH-B2	5.02164e-05	6335	372	170	0.456989	0.026835	TF:M08213	TF	Factor: Elk-1:TBR2; motif: TNRCACCGGAAGN	19945	2567	TF:M00000
SHH-B2	5.16934e-05	5395	196	90	0.459184	0.0166821	TF:M08220_1	TF	Factor: Elk-1:HOXA3; motif: ACCGGWAATKRNNTNWCNNATTAN; match class: 1	19945	2584	TF:M08220_0
SHH-B2	5.38126e-05	5300	469	180	0.383795	0.0339623	TF:M08418_1	TF	Factor: TEF-3:Elk-1; motif: RMATWCCGGAWGT; match class: 1	19945	12115	TF:M08418_0
SHH-B2	5.59707e-05	7643	473	241	0.509514	0.0315321	TF:M02055	TF	Factor: ESE-1; motif: NSMGGAARTN	19945	2975	TF:M00000
SHH-B2	5.59707e-05	7643	473	241	0.509514	0.0315321	TF:M01214_0	TF	Factor: ESE-1; motif: NSMGGAARTN; match class: 0	19945	2982	TF:M01214
SHH-B2	5.59707e-05	7643	473	241	0.509514	0.0315321	TF:M01214	TF	Factor: ESE-1; motif: NSMGGAARTN	19945	2981	TF:M00000
SHH-B2	5.59707e-05	7643	473	241	0.509514	0.0315321	TF:M02055_0	TF	Factor: ESE-1; motif: NSMGGAARTN; match class: 0	19945	2976	TF:M02055
SHH-B2	5.86775e-05	15639	384	343	0.893229	0.0219323	TF:M11882	TF	Factor: pax-6; motif: NYACGCNYSANYGMNCN	19945	9188	TF:M00000
SHH-B2	5.86775e-05	15639	384	343	0.893229	0.0219323	TF:M11882_0	TF	Factor: pax-6; motif: NYACGCNYSANYGMNCN; match class: 0	19945	9189	TF:M11882
SHH-B2	6.20752e-05	2901	470	114	0.242553	0.0392968	TF:M09913	TF	Factor: ER81; motif: NNCCGGAAGYG	19945	2795	TF:M00000
SHH-B2	6.20752e-05	2901	470	114	0.242553	0.0392968	TF:M09913_0	TF	Factor: ER81; motif: NNCCGGAAGYG; match class: 0	19945	2796	TF:M09913
SHH-B2	7.90338e-05	437	372	28	0.0752688	0.0640732	TF:M12310_0	TF	Factor: ZNF597; motif: NGCCGCCATTTTGN; match class: 0	19945	15363	TF:M12310
SHH-B2	7.90338e-05	437	372	28	0.0752688	0.0640732	TF:M12310	TF	Factor: ZNF597; motif: NGCCGCCATTTTGN	19945	15362	TF:M00000
SHH-B2	9.57684e-05	1424	375	58	0.154667	0.0407303	TF:M08213_1	TF	Factor: Elk-1:TBR2; motif: TNRCACCGGAAGN; match class: 1	19945	2569	TF:M08213_0
SHH-B2	9.9424e-05	8099	430	231	0.537209	0.028522	TF:M00430	TF	Factor: E2F-1; motif: NTTSGCGG	19945	2075	TF:M00000
SHH-B2	9.9424e-05	8099	430	231	0.537209	0.028522	TF:M00430_0	TF	Factor: E2F-1; motif: NTTSGCGG; match class: 0	19945	2076	TF:M00430
SHH-B2	0.000102444	699	481	43	0.0893971	0.0615165	TF:M11449_1	TF	Factor: Elf-1; motif: NANCCGGAAGTN; match class: 1	19945	2446	TF:M11449_0
SHH-B2	0.000102489	1219	481	62	0.128898	0.0508614	TF:M10885_1	TF	Factor: PRX-2; motif: NKCGTTAN; match class: 1	19945	10042	TF:M10885_0
SHH-B2	0.000102489	1219	481	62	0.128898	0.0508614	TF:M10887_1	TF	Factor: PRX-2; motif: NNCRTTAN; match class: 1	19945	10048	TF:M10887_0
SHH-B2	0.000103692	1307	378	55	0.145503	0.0420811	TF:M11406_0	TF	Factor: Pet-1; motif: NACCGGAAGTN; match class: 0	19945	3429	TF:M11406
SHH-B2	0.000103692	1307	378	55	0.145503	0.0420811	TF:M11406	TF	Factor: Pet-1; motif: NACCGGAAGTN	19945	3428	TF:M00000
SHH-B2	0.000109144	5319	394	155	0.393401	0.0291408	TF:M10948_1	TF	Factor: rax; motif: NNCRTTAN; match class: 1	19945	10195	TF:M10948_0
SHH-B2	0.000118063	4016	350	114	0.325714	0.0283865	TF:M00738_1	TF	Factor: E2F-4:DP-1; motif: TTTSGCGC; match class: 1	19945	2146	TF:M00738_0
SHH-B2	0.000118457	9001	248	155	0.625	0.0172203	TF:M00428_0	TF	Factor: E2F-1; motif: NKTSSCGC; match class: 0	19945	2070	TF:M00428
SHH-B2	0.000118457	9001	248	155	0.625	0.0172203	TF:M00428	TF	Factor: E2F-1; motif: NKTSSCGC	19945	2069	TF:M00000
SHH-B2	0.000118889	17247	439	415	0.94533	0.0240622	TF:M08525_0	TF	Factor: E2F-1:HES-7; motif: GGCRCGTGSYNNWNGGCGCSM; match class: 0	19945	2052	TF:M08525
SHH-B2	0.000118889	17247	439	415	0.94533	0.0240622	TF:M08525	TF	Factor: E2F-1:HES-7; motif: GGCRCGTGSYNNWNGGCGCSM	19945	2051	TF:M00000
SHH-B2	0.000135715	1180	291	43	0.147766	0.0364407	TF:M10785_1	TF	Factor: hoxa9; motif: RTCGTWANNN; match class: 1	19945	5410	TF:M10785_0
SHH-B2	0.000160317	10492	375	249	0.664	0.0237324	TF:M00736_0	TF	Factor: E2F-1:DP-1; motif: TTTCSCGC; match class: 0	19945	2040	TF:M00736
SHH-B2	0.000160317	10492	375	249	0.664	0.0237324	TF:M00736	TF	Factor: E2F-1:DP-1; motif: TTTCSCGC	19945	2039	TF:M00000
SHH-B2	0.000165305	3302	353	99	0.280453	0.0299818	TF:M11384_0	TF	Factor: ESE-1; motif: ACCCGGAAGTRNNNNNNNWWWWW; match class: 0	19945	2517	TF:M11384
SHH-B2	0.000165305	3302	353	99	0.280453	0.0299818	TF:M11384	TF	Factor: ESE-1; motif: ACCCGGAAGTRNNNNNNNWWWWW	19945	2516	TF:M00000
SHH-B2	0.000166142	17242	379	360	0.949868	0.0208792	TF:M08207	TF	Factor: E2F-3:TBR2; motif: ANGTGYKANGGCGCSTTNNCRNNT	19945	2114	TF:M00000
SHH-B2	0.000166142	17242	379	360	0.949868	0.0208792	TF:M08207_0	TF	Factor: E2F-3:TBR2; motif: ANGTGYKANGGCGCSTTNNCRNNT; match class: 0	19945	2115	TF:M08207
SHH-B2	0.000167294	744	427	41	0.0960187	0.0551075	TF:M11460_0	TF	Factor: nerf; motif: NANSCGGAAGTN; match class: 0	19945	2484	TF:M11460
SHH-B2	0.000167294	744	427	41	0.0960187	0.0551075	TF:M11460	TF	Factor: nerf; motif: NANSCGGAAGTN	19945	2483	TF:M00000
SHH-B2	0.000171037	4423	100	47	0.47	0.0106263	TF:M08637_0	TF	Factor: TEF-3:Erg; motif: ACCGGAAATRNNNNNCATWCC; match class: 0	19945	12123	TF:M08637
SHH-B2	0.000171037	4423	100	47	0.47	0.0106263	TF:M08637	TF	Factor: TEF-3:Erg; motif: ACCGGAAATRNNNNNCATWCC	19945	12122	TF:M00000
SHH-B2	0.000193422	8982	387	227	0.586563	0.0252728	TF:M08224	TF	Factor: Elk-1:Pax-1; motif: ACCGGAACTACGCWTSANTG	19945	2591	TF:M00000
SHH-B2	0.000193422	8982	387	227	0.586563	0.0252728	TF:M08224_0	TF	Factor: Elk-1:Pax-1; motif: ACCGGAACTACGCWTSANTG; match class: 0	19945	2592	TF:M08224
SHH-B2	0.000206392	636	427	37	0.0866511	0.0581761	TF:M11455	TF	Factor: ELFR; motif: NANSCGGAAGTN	19945	2534	TF:M00000
SHH-B2	0.000206392	636	427	37	0.0866511	0.0581761	TF:M11455_0	TF	Factor: ELFR; motif: NANSCGGAAGTN; match class: 0	19945	2535	TF:M11455
SHH-B2	0.000206871	14948	475	404	0.850526	0.027027	TF:M11601	TF	Factor: TCF-1; motif: ACATCGRGRCGCTGW	19945	12047	TF:M00000
SHH-B2	0.000206871	14948	475	404	0.850526	0.027027	TF:M11601_0	TF	Factor: TCF-1; motif: ACATCGRGRCGCTGW; match class: 0	19945	12048	TF:M11601
SHH-B2	0.000209116	5564	36	26	0.722222	0.0046729	TF:M11320_0	TF	Factor: C/EBPdelta; motif: NRTTGCGYAAYN; match class: 0	19945	1083	TF:M11320
SHH-B2	0.000209116	5564	36	26	0.722222	0.0046729	TF:M11320	TF	Factor: C/EBPdelta; motif: NRTTGCGYAAYN	19945	1082	TF:M00000
SHH-B2	0.000221452	1902	378	70	0.185185	0.0368034	TF:M10119_0	TF	Factor: REX-1; motif: GGCMGCCATTTT; match class: 0	19945	10293	TF:M10119
SHH-B2	0.000221452	1902	378	70	0.185185	0.0368034	TF:M10119	TF	Factor: REX-1; motif: GGCMGCCATTTT	19945	10292	TF:M00000
SHH-B2	0.000229221	4931	387	143	0.369509	0.0290002	TF:M04744_1	TF	Factor: ATF-3; motif: GGCGCSSNSNGRTSACGTSA; match class: 1	19945	430	TF:M04744_0
SHH-B2	0.000239216	2128	394	78	0.19797	0.0366541	TF:M07052_0	TF	Factor: NRF-1; motif: GCGCMTGCGCN; match class: 0	19945	8661	TF:M07052
SHH-B2	0.000239216	2128	394	78	0.19797	0.0366541	TF:M07052	TF	Factor: NRF-1; motif: GCGCMTGCGCN	19945	8660	TF:M00000
SHH-B2	0.000242065	1368	400	58	0.145	0.0423977	TF:M00652	TF	Factor: NRF-1; motif: CGCATGCGCR	19945	8663	TF:M00000
SHH-B2	0.000242065	1368	400	58	0.145	0.0423977	TF:M00652_0	TF	Factor: NRF-1; motif: CGCATGCGCR; match class: 0	19945	8664	TF:M00652
SHH-B2	0.000256674	1585	297	52	0.175084	0.0328076	TF:M03966_1	TF	Factor: ELF1; motif: AACCCGGAAGTR; match class: 1	19945	2416	TF:M03966_0
SHH-B2	0.00025966	5847	425	176	0.414118	0.0301009	TF:M09605_0	TF	Factor: Elf-1; motif: NAANCMGGAAGTGN; match class: 0	19945	2427	TF:M09605
SHH-B2	0.00025966	5847	425	176	0.414118	0.0301009	TF:M09605	TF	Factor: Elf-1; motif: NAANCMGGAAGTGN	19945	2426	TF:M00000
SHH-B2	0.00026848	8267	380	209	0.55	0.0252812	TF:M00341_0	TF	Factor: GABP; motif: VCCGGAAGNGCR; match class: 0	19945	4140	TF:M00341
SHH-B2	0.00026848	8267	380	209	0.55	0.0252812	TF:M00341	TF	Factor: GABP; motif: VCCGGAAGNGCR	19945	4139	TF:M00000
SHH-B2	0.000272169	3239	468	121	0.258547	0.0373572	TF:M11379	TF	Factor: ESE-1; motif: ACCCGGAAGTRNNNNNNNNWWWW	19945	2504	TF:M00000
SHH-B2	0.000272169	3239	468	121	0.258547	0.0373572	TF:M11379_0	TF	Factor: ESE-1; motif: ACCCGGAAGTRNNNNNNNNWWWW; match class: 0	19945	2505	TF:M11379
SHH-B2	0.000329323	2943	282	76	0.269504	0.025824	TF:M11446	TF	Factor: Elf-1; motif: RANSMGGAAGTR	19945	2435	TF:M00000
SHH-B2	0.000329323	2943	282	76	0.269504	0.025824	TF:M11446_0	TF	Factor: Elf-1; motif: RANSMGGAAGTR; match class: 0	19945	2436	TF:M11446
SHH-B2	0.000329506	8469	318	182	0.572327	0.0214901	TF:M00069_0	TF	Factor: YY1; motif: NNNCGGCCATCTTGNCTSNW; match class: 0	19945	12906	TF:M00069
SHH-B2	0.000329506	8469	318	182	0.572327	0.0214901	TF:M00069	TF	Factor: YY1; motif: NNNCGGCCATCTTGNCTSNW	19945	12905	TF:M00000
SHH-B2	0.000331481	8007	474	247	0.521097	0.030848	TF:M07380_1	TF	Factor: E2F-4; motif: NTTTCSCGCC; match class: 1	19945	2170	TF:M07380_0
SHH-B2	0.000338536	15273	340	299	0.879412	0.019577	TF:M04691	TF	Factor: Kaiso; motif: TCTCGCGAG	19945	13040	TF:M00000
SHH-B2	0.000338536	15273	340	299	0.879412	0.019577	TF:M04691_0	TF	Factor: Kaiso; motif: TCTCGCGAG; match class: 0	19945	13041	TF:M04691
SHH-B2	0.000341041	2172	140	38	0.271429	0.0174954	TF:M01876	TF	Factor: GABP-beta; motif: ASMGGAAGKGN	19945	4136	TF:M00000
SHH-B2	0.000341041	2172	140	38	0.271429	0.0174954	TF:M01876_0	TF	Factor: GABP-beta; motif: ASMGGAAGKGN; match class: 0	19945	4137	TF:M01876
SHH-B2	0.000347305	5974	368	158	0.429348	0.0264479	TF:M10999	TF	Factor: LIM-1; motif: NNCGTTAN	19945	6713	TF:M00000
SHH-B2	0.000347305	5974	368	158	0.429348	0.0264479	TF:M10999_0	TF	Factor: LIM-1; motif: NNCGTTAN; match class: 0	19945	6714	TF:M10999
SHH-B2	0.0003748	5641	270	117	0.433333	0.020741	TF:M08226_1	TF	Factor: Elk-1:Pax-9; motif: ACCGGAACYACGCWYSANTG; match class: 1	19945	2599	TF:M08226_0
SHH-B2	0.000387091	7473	181	103	0.569061	0.013783	TF:M08510	TF	Factor: TEF-3:Fli-1; motif: ACCGGAAATGCC	19945	12137	TF:M00000
SHH-B2	0.000387091	7473	181	103	0.569061	0.013783	TF:M08510_0	TF	Factor: TEF-3:Fli-1; motif: ACCGGAAATGCC; match class: 0	19945	12138	TF:M08510
SHH-B2	0.000387375	13352	368	292	0.793478	0.0218694	TF:M11531_0	TF	Factor: E2F-2; motif: GCGCGCGCGYW; match class: 0	19945	2109	TF:M11531
SHH-B2	0.000387375	13352	368	292	0.793478	0.0218694	TF:M11531	TF	Factor: E2F-2; motif: GCGCGCGCGYW	19945	2108	TF:M00000
SHH-B2	0.000389358	2691	481	107	0.222453	0.0397622	TF:M09611	TF	Factor: ER81; motif: NNNGRCMGGAAGYRNNNNNNNS	19945	2792	TF:M00000
SHH-B2	0.000389358	2691	481	107	0.222453	0.0397622	TF:M09611_0	TF	Factor: ER81; motif: NNNGRCMGGAAGYRNNNNNNNS; match class: 0	19945	2793	TF:M09611
SHH-B2	0.000401639	10478	482	310	0.643154	0.0295858	TF:M08205_1	TF	Factor: E2F-1:Elk-1; motif: SGCGCSNNAMCGGAAGT; match class: 1	19945	2047	TF:M08205_0
SHH-B2	0.000408636	1327	470	63	0.134043	0.0474755	TF:M08341_1	TF	Factor: HOXB2:Elk-1; motif: TAATKRCCGGAAGTN; match class: 1	19945	5467	TF:M08341_0
SHH-B2	0.000417102	1991	297	60	0.20202	0.0301356	TF:M03967_1	TF	Factor: ELF3; motif: WACCCGGAAGTAN; match class: 1	19945	2500	TF:M03967_0
SHH-B2	0.000419877	1328	470	63	0.134043	0.0474398	TF:M03987	TF	Factor: FEV; motif: ACCGGAAGTN	19945	3425	TF:M00000
SHH-B2	0.000419877	1328	470	63	0.134043	0.0474398	TF:M03987_0	TF	Factor: FEV; motif: ACCGGAAGTN; match class: 0	19945	3426	TF:M03987
SHH-B2	0.000434088	9798	87	67	0.770115	0.00683813	TF:M11221	TF	Factor: CREB1; motif: RTGACGYGTCAN	19945	1400	TF:M00000
SHH-B2	0.000434088	9798	87	67	0.770115	0.00683813	TF:M11221_0	TF	Factor: CREB1; motif: RTGACGYGTCAN; match class: 0	19945	1401	TF:M11221
SHH-B2	0.000457175	2367	481	97	0.201663	0.0409801	TF:M08760_0	TF	Factor: ETV7; motif: NNSCGGAAGTR; match class: 0	19945	3321	TF:M08760
SHH-B2	0.000457175	2367	481	97	0.201663	0.0409801	TF:M08760	TF	Factor: ETV7; motif: NNSCGGAAGTR	19945	3320	TF:M00000
SHH-B2	0.000472422	5302	36	25	0.694444	0.0047152	TF:M11316_0	TF	Factor: C/EBPbeta; motif: NRTTGCGYAAYN; match class: 0	19945	1065	TF:M11316
SHH-B2	0.000472422	5302	36	25	0.694444	0.0047152	TF:M11316	TF	Factor: C/EBPbeta; motif: NRTTGCGYAAYN	19945	1064	TF:M00000
SHH-B2	0.000551159	291	468	24	0.0512821	0.0824742	TF:M02061_1	TF	Factor: ERF; motif: ACCGGAARYN; match class: 1	19945	2884	TF:M02061_0
SHH-B2	0.000561405	1715	386	65	0.168394	0.0379009	TF:M09606_1	TF	Factor: nerf; motif: NRRNSCGGAAGNRNNNN; match class: 1	19945	2473	TF:M09606_0
SHH-B2	0.000591946	1220	470	59	0.125532	0.0483607	TF:M03972_0	TF	Factor: ELK3; motif: ACCGGAAGTN; match class: 0	19945	2655	TF:M03972
SHH-B2	0.000591946	1220	470	59	0.125532	0.0483607	TF:M03972	TF	Factor: ELK3; motif: ACCGGAAGTN	19945	2654	TF:M00000
SHH-B2	0.000666146	3876	340	106	0.311765	0.0273478	TF:M00427_1	TF	Factor: E2F; motif: TTTSGCGS; match class: 1	19945	2236	TF:M00427_0
SHH-B2	0.000679162	5210	361	139	0.385042	0.0266795	TF:M09613_0	TF	Factor: Fli-1; motif: RCMGGAAGYGNNN; match class: 0	19945	3516	TF:M09613
SHH-B2	0.000679162	5210	361	139	0.385042	0.0266795	TF:M09613	TF	Factor: Fli-1; motif: RCMGGAAGYGNNN	19945	3515	TF:M00000
SHH-B2	0.000726805	5797	402	165	0.410448	0.028463	TF:M10885	TF	Factor: PRX-2; motif: NKCGTTAN	19945	10040	TF:M00000
SHH-B2	0.000726805	5797	402	165	0.410448	0.028463	TF:M10885_0	TF	Factor: PRX-2; motif: NKCGTTAN; match class: 0	19945	10041	TF:M10885
SHH-B2	0.000726805	5797	402	165	0.410448	0.028463	TF:M10887	TF	Factor: PRX-2; motif: NNCRTTAN	19945	10046	TF:M00000
SHH-B2	0.000726805	5797	402	165	0.410448	0.028463	TF:M10887_0	TF	Factor: PRX-2; motif: NNCRTTAN; match class: 0	19945	10047	TF:M10887
SHH-B2	0.000731272	12855	388	297	0.765464	0.0231039	TF:M08223_0	TF	Factor: Elk-1:OC-2; motif: RCCGGAASCGATCGATNN; match class: 0	19945	2589	TF:M08223
SHH-B2	0.000731272	12855	388	297	0.765464	0.0231039	TF:M08223	TF	Factor: Elk-1:OC-2; motif: RCCGGAASCGATCGATNN	19945	2588	TF:M00000
SHH-B2	0.00074264	1288	481	62	0.128898	0.0481366	TF:M10999_1	TF	Factor: LIM-1; motif: NNCGTTAN; match class: 1	19945	6715	TF:M10999_0
SHH-B2	0.000746913	434	468	30	0.0641026	0.0691244	TF:M03791_1	TF	Factor: GABPalpha_GABPbeta; motif: CTTCCKGY; match class: 1	19945	4105	TF:M03791_0
SHH-B2	0.000791593	6941	388	184	0.474227	0.0265091	TF:M00327_1	TF	Factor: Pax-3; motif: NNNNNNCGTCACGSTYNNNNN; match class: 1	19945	9106	TF:M00327_0
SHH-B2	0.000807521	1322	470	62	0.131915	0.0468986	TF:M11450_1	TF	Factor: Elf-1; motif: NANSCGGAAGTR; match class: 1	19945	2449	TF:M11450_0
SHH-B2	0.000810205	17982	359	349	0.972145	0.0194083	TF:M04826_0	TF	Factor: p300; motif: ACNTCCG; match class: 0	19945	2775	TF:M04826
SHH-B2	0.000810205	17982	359	349	0.972145	0.0194083	TF:M04826	TF	Factor: p300; motif: ACNTCCG	19945	2774	TF:M00000
SHH-B2	0.000832157	1156	305	42	0.137705	0.0363322	TF:M10104_1	TF	Factor: YY1; motif: CAARATGGCGGC; match class: 1	19945	12928	TF:M10104_0
SHH-B2	0.000846424	447	407	28	0.0687961	0.0626398	TF:M03969_1	TF	Factor: ELF5; motif: ANSMGGAAGTN; match class: 1	19945	2548	TF:M03969_0
SHH-B2	0.000950685	16399	384	351	0.914062	0.0214037	TF:M11529_0	TF	Factor: E2F-2; motif: GCGCGCGCNCS; match class: 0	19945	2103	TF:M11529
SHH-B2	0.000950685	16399	384	351	0.914062	0.0214037	TF:M11529	TF	Factor: E2F-2; motif: GCGCGCGCNCS	19945	2102	TF:M00000
SHH-B2	0.00104057	6231	465	197	0.423656	0.0316161	TF:M08875_0	TF	Factor: E2F; motif: NNTTTCGCGCN; match class: 0	19945	2232	TF:M08875
SHH-B2	0.00104057	6231	465	197	0.423656	0.0316161	TF:M08875	TF	Factor: E2F; motif: NNTTTCGCGCN	19945	2231	TF:M00000
SHH-B2	0.00111242	13586	479	376	0.784969	0.0276755	TF:M11883	TF	Factor: pax-6; motif: NYACGCNTSRNYGCNYN	19945	9191	TF:M00000
SHH-B2	0.00111242	13586	479	376	0.784969	0.0276755	TF:M11883_0	TF	Factor: pax-6; motif: NYACGCNTSRNYGCNYN; match class: 0	19945	9192	TF:M11883
SHH-B2	0.00116793	1209	382	50	0.13089	0.0413565	TF:M11438_1	TF	Factor: SAP-1; motif: NTCGTAAATGCN; match class: 1	19945	2695	TF:M11438_0
SHH-B2	0.00120745	2773	95	33	0.347368	0.0119005	TF:M08224_1	TF	Factor: Elk-1:Pax-1; motif: ACCGGAACTACGCWTSANTG; match class: 1	19945	2593	TF:M08224_0
SHH-B2	0.00123271	10770	351	236	0.672365	0.0219127	TF:M11005	TF	Factor: LHX4; motif: NNCRTTAN	19945	6752	TF:M00000
SHH-B2	0.00123271	10770	351	236	0.672365	0.0219127	TF:M11005_0	TF	Factor: LHX4; motif: NNCRTTAN; match class: 0	19945	6753	TF:M11005
SHH-B2	0.00123431	15621	479	418	0.872651	0.0267589	TF:M08207_1	TF	Factor: E2F-3:TBR2; motif: ANGTGYKANGGCGCSTTNNCRNNT; match class: 1	19945	2116	TF:M08207_0
SHH-B2	0.00126527	4764	99	47	0.474747	0.00986566	TF:M08910_0	TF	Factor: C/EBPBETA; motif: KRTTGCGYAAY; match class: 0	19945	1056	TF:M08910
SHH-B2	0.00126527	4764	99	47	0.474747	0.00986566	TF:M08910	TF	Factor: C/EBPBETA; motif: KRTTGCGYAAY	19945	1055	TF:M00000
SHH-B2	0.00149431	14032	479	385	0.803758	0.0274373	TF:M08487	TF	Factor: GCMa:Erg; motif: ATGCGGGCGGAARKG	19945	4355	TF:M00000
SHH-B2	0.00149431	14032	479	385	0.803758	0.0274373	TF:M08487_0	TF	Factor: GCMa:Erg; motif: ATGCGGGCGGAARKG; match class: 0	19945	4356	TF:M08487
SHH-B2	0.00150067	9849	303	193	0.636964	0.0195959	TF:M11381_1	TF	Factor: ESE-1; motif: SATKGCGGATGCN; match class: 1	19945	2509	TF:M11381_0
SHH-B2	0.00152817	4010	197	70	0.35533	0.0174564	TF:M11418	TF	Factor: ER81; motif: NRCMGGAWGNN	19945	2798	TF:M00000
SHH-B2	0.00152817	4010	197	70	0.35533	0.0174564	TF:M11418_0	TF	Factor: ER81; motif: NRCMGGAWGNN; match class: 0	19945	2799	TF:M11418
SHH-B2	0.00175717	3092	398	100	0.251256	0.0323415	TF:M09632_0	TF	Factor: Kaiso; motif: GNTCTCGCGAGRNNNNGGN; match class: 0	19945	13047	TF:M09632
SHH-B2	0.00175717	3092	398	100	0.251256	0.0323415	TF:M09632	TF	Factor: Kaiso; motif: GNTCTCGCGAGRNNNNGGN	19945	13046	TF:M00000
SHH-B2	0.00180605	1404	260	42	0.161538	0.0299145	TF:M10578_1	TF	Factor: Barhl-1; motif: NTAAACGN; match class: 1	19945	583	TF:M10578_0
SHH-B2	0.00183026	5262	407	153	0.375921	0.0290764	TF:M01299	TF	Factor: MECP2; motif: CCGGNNTTWA	19945	7196	TF:M00000
SHH-B2	0.00183026	5262	407	153	0.375921	0.0290764	TF:M01299_0	TF	Factor: MECP2; motif: CCGGNNTTWA; match class: 0	19945	7197	TF:M01299
SHH-B2	0.00189566	422	106	13	0.122642	0.0308057	TF:M12350_0	TF	Factor: zbtb2; motif: NTTTCCGGTAAN; match class: 0	19945	13032	TF:M12350
SHH-B2	0.00189566	422	106	13	0.122642	0.0308057	TF:M12350	TF	Factor: zbtb2; motif: NTTTCCGGTAAN	19945	13031	TF:M00000
SHH-B2	0.00196261	13278	473	364	0.769556	0.0274138	TF:M11603_1	TF	Factor: TCF-1; motif: ACATCGRGRCGCTGW; match class: 1	19945	12055	TF:M11603_0
SHH-B2	0.00201542	7874	383	199	0.519582	0.0252731	TF:M10591	TF	Factor: BSX; motif: NNCGTTAN	19945	872	TF:M00000
SHH-B2	0.00201542	7874	383	199	0.519582	0.0252731	TF:M10591_0	TF	Factor: BSX; motif: NNCGTTAN; match class: 0	19945	873	TF:M10591
SHH-B2	0.00209	712	384	35	0.0911458	0.0491573	TF:M09632_1	TF	Factor: Kaiso; motif: GNTCTCGCGAGRNNNNGGN; match class: 1	19945	13048	TF:M09632_0
SHH-B2	0.0023458	11380	343	240	0.699708	0.0210896	TF:M03971_0	TF	Factor: ELK1; motif: NACTTCCGSCGGAAGYN; match class: 0	19945	2631	TF:M03971
SHH-B2	0.0023458	11380	343	240	0.699708	0.0210896	TF:M03971	TF	Factor: ELK1; motif: NACTTCCGSCGGAAGYN	19945	2630	TF:M00000
SHH-B2	0.0023629	7794	479	240	0.501044	0.0307929	TF:M11883_1	TF	Factor: pax-6; motif: NYACGCNTSRNYGCNYN; match class: 1	19945	9193	TF:M11883_0
SHH-B2	0.00250044	14499	286	243	0.84965	0.0167598	TF:M08266	TF	Factor: ER71:Pax-5; motif: ACCGGAACYACGCWTSANTG	19945	3206	TF:M00000
SHH-B2	0.00250044	14499	286	243	0.84965	0.0167598	TF:M08266_0	TF	Factor: ER71:Pax-5; motif: ACCGGAACYACGCWTSANTG; match class: 0	19945	3207	TF:M08266
SHH-B2	0.00250321	826	305	33	0.108197	0.0399516	TF:M00793_1	TF	Factor: YY1; motif: GCCATNTTN; match class: 1	19945	12946	TF:M00793_0
SHH-B2	0.0030489	8561	470	254	0.540426	0.0296694	TF:M11218_0	TF	Factor: CREB1; motif: NRTGAYGCGTN; match class: 0	19945	1392	TF:M11218
SHH-B2	0.0030489	8561	470	254	0.540426	0.0296694	TF:M11218	TF	Factor: CREB1; motif: NRTGAYGCGTN	19945	1391	TF:M00000
SHH-B2	0.00352995	4082	473	141	0.298097	0.0345419	TF:M11394	TF	Factor: Erg; motif: NACMGGAARTN	19945	2918	TF:M00000
SHH-B2	0.00352995	4082	473	141	0.298097	0.0345419	TF:M11394_0	TF	Factor: Erg; motif: NACMGGAARTN; match class: 0	19945	2919	TF:M11394
SHH-B2	0.00358159	3525	379	105	0.277045	0.0297872	TF:M00074_0	TF	Factor: c-Ets-1(p54); motif: NNACMGGAWRTNN; match class: 0	19945	1161	TF:M00074
SHH-B2	0.00358159	3525	379	105	0.277045	0.0297872	TF:M00074	TF	Factor: c-Ets-1(p54); motif: NNACMGGAWRTNN	19945	1160	TF:M00000
SHH-B2	0.00365026	2627	36	17	0.472222	0.00647126	TF:M11320_1	TF	Factor: C/EBPdelta; motif: NRTTGCGYAAYN; match class: 1	19945	1084	TF:M11320_0
SHH-B2	0.00425277	5628	432	168	0.388889	0.0298507	TF:M00918_0	TF	Factor: E2F; motif: TTTSGCGSG; match class: 0	19945	2220	TF:M00918
SHH-B2	0.00425277	5628	432	168	0.388889	0.0298507	TF:M00918	TF	Factor: E2F; motif: TTTSGCGSG	19945	2219	TF:M00000
SHH-B2	0.00457953	8431	209	123	0.588517	0.014589	TF:M04106_1	TF	Factor: RUNX2; motif: NRACCGCAAACCGCAN; match class: 1	19945	10537	TF:M04106_0
SHH-B2	0.00469883	3239	99	36	0.363636	0.0111145	TF:M08910_1	TF	Factor: C/EBPBETA; motif: KRTTGCGYAAY; match class: 1	19945	1057	TF:M08910_0
SHH-B2	0.00494858	1034	467	50	0.107066	0.0483559	TF:M04059_1	TF	Factor: NRF-1; motif: YGCGCATGCGCN; match class: 1	19945	8650	TF:M04059_0
SHH-B2	0.00525472	2532	248	59	0.237903	0.0233017	TF:M00430_1	TF	Factor: E2F-1; motif: NTTSGCGG; match class: 1	19945	2077	TF:M00430_0
SHH-B2	0.00534026	1030	470	50	0.106383	0.0485437	TF:M03979	TF	Factor: ETV1; motif: ACCGGAAGTN	19945	3149	TF:M00000
SHH-B2	0.00534026	1030	470	50	0.106383	0.0485437	TF:M03979_0	TF	Factor: ETV1; motif: ACCGGAAGTN; match class: 0	19945	3150	TF:M03979
SHH-B2	0.00538048	778	465	41	0.088172	0.0526992	TF:M03925_1	TF	Factor: YY2; motif: NCCGCCATNTY; match class: 1	19945	12958	TF:M03925_0
SHH-B2	0.00541414	12253	448	323	0.720982	0.0263609	TF:M08523	TF	Factor: E2F-1:TBR2; motif: NGGTGNNANGGCGCNNTNNCRNNN	19945	2048	TF:M00000
SHH-B2	0.00541414	12253	448	323	0.720982	0.0263609	TF:M08523_0	TF	Factor: E2F-1:TBR2; motif: NGGTGNNANGGCGCNNTNNCRNNN; match class: 0	19945	2049	TF:M08523
SHH-B2	0.00551942	5609	189	84	0.444444	0.0149759	TF:M07612_0	TF	Factor: PSF; motif: KWATCCGN; match class: 0	19945	10071	TF:M07612
SHH-B2	0.00551942	5609	189	84	0.444444	0.0149759	TF:M07612	TF	Factor: PSF; motif: KWATCCGN	19945	10070	TF:M00000
SHH-B2	0.00565079	12406	479	347	0.724426	0.0279703	TF:M11531_1	TF	Factor: E2F-2; motif: GCGCGCGCGYW; match class: 1	19945	2110	TF:M11531_0
SHH-B2	0.00578018	1929	300	56	0.186667	0.0290306	TF:M10783	TF	Factor: hoxa9; motif: RTCGTWAANN	19945	5405	TF:M00000
SHH-B2	0.00578018	1929	300	56	0.186667	0.0290306	TF:M10783_0	TF	Factor: hoxa9; motif: RTCGTWAANN; match class: 0	19945	5406	TF:M10783
SHH-B2	0.00595376	12482	381	282	0.740157	0.0225925	TF:M00333_1	TF	Factor: ZF5; motif: NRNGNGCGCGCWN; match class: 1	19945	13189	TF:M00333_0
SHH-B2	0.00751318	13338	187	154	0.823529	0.011546	TF:M00144_0	TF	Factor: Pax-5; motif: RRMSWGANWYCTNRAGCGKRACSRYNSM; match class: 0	19945	9150	TF:M00144
SHH-B2	0.00751318	13338	187	154	0.823529	0.011546	TF:M00144	TF	Factor: Pax-5; motif: RRMSWGANWYCTNRAGCGKRACSRYNSM	19945	9149	TF:M00000
SHH-B2	0.00760179	459	468	29	0.0619658	0.0631808	TF:M11437_1	TF	Factor: SAP-1; motif: NRCCGGAWGYN; match class: 1	19945	2692	TF:M11437_0
SHH-B2	0.00791405	13432	276	221	0.800725	0.0164532	TF:M04515_0	TF	Factor: E2F-1; motif: WWTGGCGCCAAA; match class: 0	19945	2055	TF:M04515
SHH-B2	0.00791405	13432	276	221	0.800725	0.0164532	TF:M04515	TF	Factor: E2F-1; motif: WWTGGCGCCAAA	19945	2054	TF:M00000
SHH-B2	0.00816775	4967	473	163	0.344609	0.0328166	TF:M10632	TF	Factor: Nkx2-8; motif: STCGTTGAN	19945	8336	TF:M00000
SHH-B2	0.00816775	4967	473	163	0.344609	0.0328166	TF:M10632_0	TF	Factor: Nkx2-8; motif: STCGTTGAN; match class: 0	19945	8337	TF:M10632
SHH-B2	0.00834309	5422	346	134	0.387283	0.0247141	TF:M09600_0	TF	Factor: CREB1; motif: TKACGTCAYNN; match class: 0	19945	1374	TF:M09600
SHH-B2	0.00834309	5422	346	134	0.387283	0.0247141	TF:M09600	TF	Factor: CREB1; motif: TKACGTCAYNN	19945	1373	TF:M00000
SHH-B2	0.0084937	12064	372	268	0.72043	0.0222149	TF:M11075_0	TF	Factor: Sohlh2; motif: NNCACGTGNN; match class: 0	19945	10959	TF:M11075
SHH-B2	0.0084937	12064	372	268	0.72043	0.0222149	TF:M11075	TF	Factor: Sohlh2; motif: NNCACGTGNN	19945	10958	TF:M00000
SHH-B2	0.00865522	703	468	38	0.0811966	0.0540541	TF:M03973	TF	Factor: ELK4; motif: ACCGGAARTN	19945	2675	TF:M00000
SHH-B2	0.00865522	703	468	38	0.0811966	0.0540541	TF:M03973_0	TF	Factor: ELK4; motif: ACCGGAARTN; match class: 0	19945	2676	TF:M03973
SHH-B2	0.0087481	2207	477	87	0.18239	0.03942	TF:M08282_0	TF	Factor: Fli-1:Prrxl1; motif: ACCGGAAGTAATTAN; match class: 0	19945	3483	TF:M08282
SHH-B2	0.0087481	2207	477	87	0.18239	0.03942	TF:M08282	TF	Factor: Fli-1:Prrxl1; motif: ACCGGAAGTAATTAN	19945	3482	TF:M00000
SHH-B2	0.00892334	1085	342	41	0.119883	0.037788	TF:M01163_1	TF	Factor: Elk-1; motif: AACCGGAAGTR; match class: 1	19945	2620	TF:M01163_0
SHH-B2	0.00899649	14562	479	393	0.820459	0.0269881	TF:M11529_1	TF	Factor: E2F-2; motif: GCGCGCGCNCS; match class: 1	19945	2104	TF:M11529_0
SHH-B2	0.00929705	2457	456	91	0.199561	0.037037	TF:M11218_1	TF	Factor: CREB1; motif: NRTGAYGCGTN; match class: 1	19945	1393	TF:M11218_0
SHH-B2	0.00992607	846	470	43	0.0914894	0.0508274	TF:M02058_0	TF	Factor: SAP1A; motif: NCCGGAARYN; match class: 0	19945	10659	TF:M02058
SHH-B2	0.00992607	846	470	43	0.0914894	0.0508274	TF:M02058	TF	Factor: SAP1A; motif: NCCGGAARYN	19945	10658	TF:M00000
SHH-B2	0.0100344	13297	389	301	0.773779	0.0226367	TF:M01240_1	TF	Factor: BEN; motif: CAGCGRNV; match class: 1	19945	721	TF:M01240_0
SHH-B2	0.0102897	8115	233	130	0.55794	0.0160197	TF:M08345_0	TF	Factor: HOXB2:PEA3; motif: ACCGGAAATGRN; match class: 0	19945	5481	TF:M08345
SHH-B2	0.0102897	8115	233	130	0.55794	0.0160197	TF:M08345	TF	Factor: HOXB2:PEA3; motif: ACCGGAAATGRN	19945	5480	TF:M00000
SHH-B2	0.0105104	2788	112	35	0.3125	0.0125538	TF:M11316_1	TF	Factor: C/EBPbeta; motif: NRTTGCGYAAYN; match class: 1	19945	1066	TF:M11316_0
SHH-B2	0.0108493	6952	338	159	0.470414	0.0228711	TF:M00516_0	TF	Factor: E2F-1; motif: TTTSGCGCGMNR; match class: 0	19945	2211	TF:M00516
SHH-B2	0.0108493	6952	338	159	0.470414	0.0228711	TF:M00516	TF	Factor: E2F-1; motif: TTTSGCGCGMNR	19945	2210	TF:M00000
SHH-B2	0.0112542	6138	109	57	0.522936	0.00928641	TF:M10578	TF	Factor: Barhl-1; motif: NTAAACGN	19945	581	TF:M00000
SHH-B2	0.0112542	6138	109	57	0.522936	0.00928641	TF:M10578_0	TF	Factor: Barhl-1; motif: NTAAACGN; match class: 0	19945	582	TF:M10578
SHH-B2	0.0112821	14163	384	312	0.8125	0.0220292	TF:M08225	TF	Factor: Elk-1:Pax-5; motif: ACCGGAACYACGCWTSANYG	19945	2594	TF:M00000
SHH-B2	0.0112821	14163	384	312	0.8125	0.0220292	TF:M08225_0	TF	Factor: Elk-1:Pax-5; motif: ACCGGAACYACGCWTSANYG; match class: 0	19945	2595	TF:M08225
SHH-B2	0.0113557	7174	447	208	0.465324	0.0289936	TF:M00144_1	TF	Factor: Pax-5; motif: RRMSWGANWYCTNRAGCGKRACSRYNSM; match class: 1	19945	9151	TF:M00144_0
SHH-B2	0.0124438	7099	479	219	0.457203	0.0308494	TF:M11880_1	TF	Factor: pax-6; motif: NYACGCWTSANYGMNCN; match class: 1	19945	9184	TF:M11880_0
SHH-B2	0.0127822	7125	274	135	0.492701	0.0189474	TF:M08575_0	TF	Factor: GCMa:C/EBPbeta; motif: ATGCGGGTNNRTTGCGCAAY; match class: 0	19945	4347	TF:M08575
SHH-B2	0.0127822	7125	274	135	0.492701	0.0189474	TF:M08575	TF	Factor: GCMa:C/EBPbeta; motif: ATGCGGGTNNRTTGCGCAAY	19945	4346	TF:M00000
SHH-B2	0.0129848	732	387	34	0.0878553	0.0464481	TF:M10635_1	TF	Factor: Nkx2-3; motif: GNCGTTRAG; match class: 1	19945	8293	TF:M10635_0
SHH-B2	0.0129993	993	392	42	0.107143	0.0422961	TF:M09641_1	TF	Factor: NRF-1; motif: SYGCGCMTGCGCRNNGSN; match class: 1	19945	8656	TF:M09641_0
SHH-B2	0.0130048	4672	372	126	0.33871	0.0269692	TF:M10635_0	TF	Factor: Nkx2-3; motif: GNCGTTRAG; match class: 0	19945	8292	TF:M10635
SHH-B2	0.0130048	4672	372	126	0.33871	0.0269692	TF:M10635	TF	Factor: Nkx2-3; motif: GNCGTTRAG	19945	8291	TF:M00000
SHH-B2	0.0130505	2437	337	71	0.210682	0.0291342	TF:M11987_0	TF	Factor: NFATc3; motif: NAYGGAAANW; match class: 0	19945	8070	TF:M11987
SHH-B2	0.0130505	2437	337	71	0.210682	0.0291342	TF:M11987	TF	Factor: NFATc3; motif: NAYGGAAANW	19945	8069	TF:M00000
SHH-B2	0.0131658	11881	228	169	0.741228	0.0142244	TF:M08418_0	TF	Factor: TEF-3:Elk-1; motif: RMATWCCGGAWGT; match class: 0	19945	12114	TF:M08418
SHH-B2	0.0131658	11881	228	169	0.741228	0.0142244	TF:M08418	TF	Factor: TEF-3:Elk-1; motif: RMATWCCGGAWGT	19945	12113	TF:M00000
SHH-B2	0.0135781	9285	349	205	0.587393	0.0220786	TF:M04517	TF	Factor: E2F2; motif: AAAATGGCGCCATTTT	19945	2096	TF:M00000
SHH-B2	0.0135781	9285	349	205	0.587393	0.0220786	TF:M04517_0	TF	Factor: E2F2; motif: AAAATGGCGCCATTTT; match class: 0	19945	2097	TF:M04517
SHH-B2	0.0136484	13222	260	206	0.792308	0.0155801	TF:M11533	TF	Factor: E2F-1; motif: NTTTTGGCGCCAWWWN	19945	2066	TF:M00000
SHH-B2	0.0136484	13222	260	206	0.792308	0.0155801	TF:M11533_0	TF	Factor: E2F-1; motif: NTTTTGGCGCCAWWWN; match class: 0	19945	2067	TF:M11533
SHH-B2	0.014154	4163	368	114	0.309783	0.0273841	TF:M10638_1	TF	Factor: Nkx2-3; motif: NNCGTTRWS; match class: 1	19945	8302	TF:M10638_0
SHH-B2	0.0143967	10774	370	243	0.656757	0.0225543	TF:M07250	TF	Factor: E2F-1; motif: NNNSSCGCSAANN	19945	2078	TF:M00000
SHH-B2	0.0143967	10774	370	243	0.656757	0.0225543	TF:M07250_0	TF	Factor: E2F-1; motif: NNNSSCGCSAANN; match class: 0	19945	2079	TF:M07250
SHH-B2	0.015537	994	477	48	0.100629	0.0482897	TF:M09607_1	TF	Factor: SAP-1; motif: ACCGGAAGTNN; match class: 1	19945	2683	TF:M09607_0
SHH-B2	0.0164829	1333	307	43	0.140065	0.0322581	TF:M07483_0	TF	Factor: CXXC1; motif: KNRNAMCGMWAAMNN; match class: 0	19945	1188	TF:M07483
SHH-B2	0.0164829	1333	307	43	0.140065	0.0322581	TF:M07483	TF	Factor: CXXC1; motif: KNRNAMCGMWAAMNN	19945	1187	TF:M00000
SHH-B2	0.0185217	7191	434	202	0.465438	0.0280907	TF:M09918_1	TF	Factor: Pet-1; motif: GCNGGAAGYG; match class: 1	19945	9370	TF:M09918_0
SHH-B2	0.0195797	13652	479	372	0.776618	0.0272488	TF:M09892_0	TF	Factor: E2F-1; motif: NNNNGGCGGGAARN; match class: 0	19945	2064	TF:M09892
SHH-B2	0.0195797	13652	479	372	0.776618	0.0272488	TF:M09892	TF	Factor: E2F-1; motif: NNNNGGCGGGAARN	19945	2063	TF:M00000
SHH-B2	0.0200877	9519	205	130	0.634146	0.0136569	TF:M01229_1	TF	Factor: GTF2IRD1-isoform2; motif: GGGATTRNR; match class: 1	19945	4735	TF:M01229_0
SHH-B2	0.0204754	16652	479	434	0.906054	0.0260629	TF:M01240	TF	Factor: BEN; motif: CAGCGRNV	19945	719	TF:M00000
SHH-B2	0.0204754	16652	479	434	0.906054	0.0260629	TF:M01240_0	TF	Factor: BEN; motif: CAGCGRNV; match class: 0	19945	720	TF:M01240
SHH-B2	0.0205079	8561	379	206	0.543536	0.0240626	TF:M12085	TF	Factor: ZNF501; motif: NNNCSACGCGAACAC	19945	14879	TF:M00000
SHH-B2	0.0205079	8561	379	206	0.543536	0.0240626	TF:M12085_0	TF	Factor: ZNF501; motif: NNNCSACGCGAACAC; match class: 0	19945	14880	TF:M12085
SHH-B2	0.0213328	1012	379	41	0.108179	0.0405138	TF:M04810_1	TF	Factor: USF2; motif: AAGTCACG; match class: 1	19945	12709	TF:M04810_0
SHH-B2	0.0214694	3617	460	122	0.265217	0.0337296	TF:M00428_1	TF	Factor: E2F-1; motif: NKTSSCGC; match class: 1	19945	2071	TF:M00428_0
SHH-B2	0.0225601	10222	451	278	0.616408	0.0271962	TF:M04744_0	TF	Factor: ATF-3; motif: GGCGCSSNSNGRTSACGTSA; match class: 0	19945	429	TF:M04744
SHH-B2	0.0225601	10222	451	278	0.616408	0.0271962	TF:M04744	TF	Factor: ATF-3; motif: GGCGCSSNSNGRTSACGTSA	19945	428	TF:M00000
SHH-B2	0.0226963	3020	29	15	0.517241	0.00496689	TF:M11324_0	TF	Factor: C/EBPgamma; motif: NNTTGCGYMANN; match class: 0	19945	1131	TF:M11324
SHH-B2	0.0226963	3020	29	15	0.517241	0.00496689	TF:M11324	TF	Factor: C/EBPgamma; motif: NNTTGCGYMANN	19945	1130	TF:M00000
SHH-B2	0.0234696	9660	157	104	0.66242	0.010766	TF:M08229	TF	Factor: Elk-1:SREBP-2; motif: RTCACGTGACCGGAAGN	19945	2603	TF:M00000
SHH-B2	0.0234696	9660	157	104	0.66242	0.010766	TF:M08229_0	TF	Factor: Elk-1:SREBP-2; motif: RTCACGTGACCGGAAGN; match class: 0	19945	2604	TF:M08229
SHH-B2	0.0250341	10955	383	253	0.660574	0.0230945	TF:M10638	TF	Factor: Nkx2-3; motif: NNCGTTRWS	19945	8300	TF:M00000
SHH-B2	0.0250341	10955	383	253	0.660574	0.0230945	TF:M10638_0	TF	Factor: Nkx2-3; motif: NNCGTTRWS; match class: 0	19945	8301	TF:M10638
SHH-B2	0.0250507	495	412	27	0.065534	0.0545455	TF:M11420_1	TF	Factor: ER81; motif: NACCGGAAGTN; match class: 1	19945	2806	TF:M11420_0
SHH-B2	0.025896	774	378	34	0.0899471	0.0439276	TF:M11407_0	TF	Factor: Pet-1; motif: NACCGGAAGTN; match class: 0	19945	3432	TF:M11407
SHH-B2	0.025896	774	378	34	0.0899471	0.0439276	TF:M11407	TF	Factor: Pet-1; motif: NACCGGAAGTN	19945	3431	TF:M00000
SHH-B2	0.0260729	14280	479	385	0.803758	0.0269608	TF:M00986	TF	Factor: Churchill; motif: CGGGNN	19945	1190	TF:M00000
SHH-B2	0.0260729	14280	479	385	0.803758	0.0269608	TF:M00986_0	TF	Factor: Churchill; motif: CGGGNN; match class: 0	19945	1191	TF:M00986
SHH-B2	0.0269039	3214	396	98	0.247475	0.0304916	TF:M09866_0	TF	Factor: ATF-1; motif: NNRTGACGYMA; match class: 0	19945	396	TF:M09866
SHH-B2	0.0269039	3214	396	98	0.247475	0.0304916	TF:M09866	TF	Factor: ATF-1; motif: NNRTGACGYMA	19945	395	TF:M00000
SHH-B2	0.0277562	7846	378	191	0.505291	0.0243436	TF:M00940	TF	Factor: E2F-1; motif: NTTTCGCGCS	19945	2087	TF:M00000
SHH-B2	0.0277562	7846	378	191	0.505291	0.0243436	TF:M00940_0	TF	Factor: E2F-1; motif: NTTTCGCGCS; match class: 0	19945	2088	TF:M00940
SHH-B2	0.0293069	9446	409	238	0.581907	0.0251959	TF:M08415	TF	Factor: TEF-3:Elf-1; motif: RGAATGCGGAAGTN	19945	12110	TF:M00000
SHH-B2	0.0293069	9446	409	238	0.581907	0.0251959	TF:M08415_0	TF	Factor: TEF-3:Elf-1; motif: RGAATGCGGAAGTN; match class: 0	19945	12111	TF:M08415
SHH-B2	0.0300395	5323	350	131	0.374286	0.0246102	TF:M00678_0	TF	Factor: Tel-2; motif: YTACTTCCTG; match class: 0	19945	12252	TF:M00678
SHH-B2	0.0300395	5323	350	131	0.374286	0.0246102	TF:M00678	TF	Factor: Tel-2; motif: YTACTTCCTG	19945	12251	TF:M00000
SHH-B2	0.0304007	2077	239	48	0.200837	0.0231103	TF:M00516_1	TF	Factor: E2F-1; motif: TTTSGCGCGMNR; match class: 1	19945	2212	TF:M00516_0
SHH-B2	0.031044	2672	29	14	0.482759	0.00523952	TF:M11325	TF	Factor: C/EBPgamma; motif: NNTTGCGYAANN	19945	1133	TF:M00000
SHH-B2	0.031044	2672	29	14	0.482759	0.00523952	TF:M11325_0	TF	Factor: C/EBPgamma; motif: NNTTGCGYAANN; match class: 0	19945	1134	TF:M11325
SHH-B2	0.0311859	10249	453	279	0.615894	0.0272222	TF:M00803_1	TF	Factor: E2F; motif: GGCGSG; match class: 1	19945	2215	TF:M00803_0
SHH-B2	0.0352572	446	412	25	0.0606796	0.0560538	TF:M11414_1	TF	Factor: GABP-alpha; motif: NACCGGAAGTN; match class: 1	19945	4126	TF:M11414_0
SHH-B2	0.0355559	8457	453	238	0.525386	0.0281424	TF:M00981_0	TF	Factor: CREB,; motif: NTGACGTNA; match class: 0	19945	1512	TF:M00981
SHH-B2	0.0355559	8457	453	238	0.525386	0.0281424	TF:M00981	TF	Factor: CREB,; motif: NTGACGTNA	19945	1511	TF:M00000
SHH-B2	0.036234	11108	396	263	0.664141	0.0236766	TF:M01770	TF	Factor: XBP-1; motif: WNNGMCACGTC	19945	12869	TF:M00000
SHH-B2	0.036234	11108	396	263	0.664141	0.0236766	TF:M01770_0	TF	Factor: XBP-1; motif: WNNGMCACGTC; match class: 0	19945	12870	TF:M01770
SHH-B2	0.0368244	13301	479	363	0.757829	0.0272912	TF:M11881	TF	Factor: pax-6; motif: NYACGCNTSANYGCNYN	19945	9185	TF:M00000
SHH-B2	0.0368244	13301	479	363	0.757829	0.0272912	TF:M11881_0	TF	Factor: pax-6; motif: NYACGCNTSANYGCNYN; match class: 0	19945	9186	TF:M11881
SHH-B2	0.0403316	10449	448	280	0.625	0.0267968	TF:M04748_1	TF	Factor: GABP-alpha; motif: AACCGGAAR; match class: 1	19945	4117	TF:M04748_0
SHH-B2	0.0403557	7127	356	167	0.469101	0.023432	TF:M00050	TF	Factor: E2F; motif: TTTSGCGC	19945	2207	TF:M00000
SHH-B2	0.0403557	7127	356	167	0.469101	0.023432	TF:M00050_0	TF	Factor: E2F; motif: TTTSGCGC; match class: 0	19945	2208	TF:M00050
SHH-B2	0.043632	11024	479	311	0.649269	0.0282112	TF:M04950	TF	Factor: Egr-1; motif: NGCGTGCGY	19945	2303	TF:M00000
SHH-B2	0.043632	11024	479	311	0.649269	0.0282112	TF:M04950_0	TF	Factor: Egr-1; motif: NGCGTGCGY; match class: 0	19945	2304	TF:M04950
SHH-B2	0.0444233	16186	248	226	0.91129	0.0139627	TF:M04748_0	TF	Factor: GABP-alpha; motif: AACCGGAAR; match class: 0	19945	4116	TF:M04748
SHH-B2	0.0444233	16186	248	226	0.91129	0.0139627	TF:M04748	TF	Factor: GABP-alpha; motif: AACCGGAAR	19945	4115	TF:M00000
SHH-B2	0.0455417	13231	479	361	0.753653	0.0272844	TF:M02089_0	TF	Factor: E2F-3; motif: GGCGGGN; match class: 0	19945	2142	TF:M02089
SHH-B2	0.0455417	13231	479	361	0.753653	0.0272844	TF:M02089	TF	Factor: E2F-3; motif: GGCGGGN	19945	2141	TF:M00000
SHH-B2	0.0463216	6158	383	158	0.412533	0.0256577	TF:M10625_0	TF	Factor: Nkx3-2; motif: NTCGTTAN; match class: 0	19945	8376	TF:M10625
SHH-B2	0.0463216	6158	383	158	0.412533	0.0256577	TF:M10625	TF	Factor: Nkx3-2; motif: NTCGTTAN	19945	8375	TF:M00000
SHH-B2	0.0469842	1152	106	19	0.179245	0.0164931	TF:M03985	TF	Factor: ETV6; motif: NSCGGAAGTR	19945	3311	TF:M00000
SHH-B2	0.0469842	1152	106	19	0.179245	0.0164931	TF:M03985_0	TF	Factor: ETV6; motif: NSCGGAAGTR; match class: 0	19945	3312	TF:M03985
SHH-B2	0.0476172	6552	428	183	0.42757	0.0279304	TF:M11535_1	TF	Factor: E2F-4; motif: TTTTGGCGCCAWWN; match class: 1	19945	2167	TF:M11535_0
SHH-B2	0.0476831	7252	356	169	0.474719	0.0233039	TF:M08874	TF	Factor: E2F1; motif: NNNNNGCGSSAAAN	19945	2081	TF:M00000
SHH-B2	0.0476831	7252	356	169	0.474719	0.0233039	TF:M08874_0	TF	Factor: E2F1; motif: NNNNNGCGSSAAAN; match class: 0	19945	2082	TF:M08874
SHH-B2	0.0485556	7196	378	177	0.468254	0.024597	TF:M03971_1	TF	Factor: ELK1; motif: NACTTCCGSCGGAAGYN; match class: 1	19945	2632	TF:M03971_0

### Sheet: SHH-C1
query	p_value	term_size	query_size	intersection_size	precision	recall	term_id	source	term_name	effective_domain_size	source_order	parents
SHH-C1	1.81893e-08	443	307	32	0.104235	0.0722348	GO:0008380	GO BP	RNA splicing	17906	3653	GO:0006396
SHH-C1	1.94798e-07	190	178	16	0.0898876	0.0842105	GO:0030705	GO BP	cytoskeleton-dependent intracellular transport	17906	8026	GO:0046907
SHH-C1	1.95124e-07	673	186	29	0.155914	0.0430906	GO:0048812	GO BP	neuron projection morphogenesis	17906	15404	GO:0031175,GO:0120039
SHH-C1	3.17546e-07	687	186	29	0.155914	0.0422125	GO:0120039	GO BP	plasma membrane bounded cell projection morphogenesis	17906	23208	GO:0048858
SHH-C1	3.64097e-07	691	186	29	0.155914	0.0419682	GO:0048858	GO BP	cell projection morphogenesis	17906	15449	GO:0000902,GO:0030030,GO:0032990
SHH-C1	5.12657e-07	523	313	33	0.105431	0.0630975	GO:0006397	GO BP	mRNA processing	17906	2432	GO:0006396,GO:0016071
SHH-C1	5.43108e-07	611	186	27	0.145161	0.0441899	GO:0048667	GO BP	cell morphogenesis involved in neuron differentiation	17906	15267	GO:0000904,GO:0048666
SHH-C1	5.87896e-07	144	149	13	0.0872483	0.0902778	GO:0043484	GO BP	regulation of RNA splicing	17906	12515	GO:0008380,GO:0010468,GO:0051252
SHH-C1	7.1078e-07	711	186	29	0.155914	0.0407876	GO:0032990	GO BP	cell part morphogenesis	17906	9261	GO:0032989
SHH-C1	9.51545e-07	1017	187	35	0.187166	0.0344149	GO:0031175	GO BP	neuron projection development	17906	8293	GO:0048666,GO:0120036
SHH-C1	1.62227e-06	1146	187	37	0.197861	0.0322862	GO:0048666	GO BP	neuron development	17906	15266	GO:0030182,GO:0048468
SHH-C1	2.16011e-06	2432	194	59	0.304124	0.0242599	GO:0007399	GO BP	nervous system development	17906	3321	GO:0048731
SHH-C1	2.43345e-06	354	149	18	0.120805	0.0508475	GO:0000398	GO BP	mRNA splicing, via spliceosome	17906	172	GO:0000377,GO:0006397
SHH-C1	2.43345e-06	354	149	18	0.120805	0.0508475	GO:0000377	GO BP	RNA splicing, via transesterification reactions with bulged adenosine as nucleophile	17906	160	GO:0000375
SHH-C1	2.78392e-06	357	149	18	0.120805	0.0504202	GO:0000375	GO BP	RNA splicing, via transesterification reactions	17906	158	GO:0008380
SHH-C1	3.39747e-06	1409	194	42	0.216495	0.0298084	GO:0030182	GO BP	neuron differentiation	17906	7804	GO:0030154,GO:0048699
SHH-C1	4.22412e-06	291	338	24	0.0710059	0.0824742	GO:0031503	GO BP	protein-containing complex localization	17906	8417	GO:0008104
SHH-C1	5.14401e-06	70	31	6	0.193548	0.0857143	GO:0008088	GO BP	axo-dendritic transport	17906	3570	GO:0010970
SHH-C1	6.24895e-06	1679	187	45	0.240642	0.0268017	GO:0022008	GO BP	neurogenesis	17906	7614	GO:0007399,GO:0030154
SHH-C1	6.40895e-06	941	313	44	0.140575	0.0467588	GO:0006396	GO BP	RNA processing	17906	2431	GO:0010467,GO:0016070
SHH-C1	8.26882e-06	164	132	12	0.0909091	0.0731707	GO:0010970	GO BP	transport along microtubule	17906	5141	GO:0030705,GO:0099111
SHH-C1	8.81156e-06	1574	187	43	0.229947	0.0273189	GO:0048699	GO BP	generation of neurons	17906	15298	GO:0022008
SHH-C1	1.17128e-05	4714	318	131	0.41195	0.0277896	GO:0016070	GO BP	RNA metabolic process	17906	5728	GO:0090304
SHH-C1	1.18569e-05	3966	330	119	0.360606	0.030005	GO:0006996	GO BP	organelle organization	17906	2964	GO:0016043
SHH-C1	1.41594e-05	148	307	16	0.0521173	0.108108	GO:0050684	GO BP	regulation of mRNA processing	17906	15569	GO:0006397,GO:0010468,GO:1903311
SHH-C1	1.9946e-05	487	186	22	0.11828	0.0451745	GO:0007409	GO BP	axonogenesis	17906	3329	GO:0048667,GO:0048812,GO:0061564
SHH-C1	3.10233e-05	2541	338	87	0.257396	0.0342385	GO:0051128	GO BP	regulation of cellular component organization	17906	15933	GO:0016043,GO:0050794
SHH-C1	4.15679e-05	5207	318	139	0.437107	0.0266948	GO:0090304	GO BP	nucleic acid metabolic process	17906	21776	GO:0006139,GO:0043170
SHH-C1	4.26286e-05	160	442	19	0.0429864	0.11875	GO:0031056	GO BP	regulation of histone modification	17906	8206	GO:0016570,GO:0031399,GO:1902275
SHH-C1	4.61953e-05	191	132	12	0.0909091	0.0628272	GO:0099111	GO BP	microtubule-based transport	17906	22729	GO:0006810,GO:0007018
SHH-C1	5.35831e-05	867	313	40	0.127796	0.0461361	GO:0016071	GO BP	mRNA metabolic process	17906	5729	GO:0016070
SHH-C1	6.52215e-05	109	149	10	0.0671141	0.0917431	GO:0048024	GO BP	regulation of mRNA splicing, via spliceosome	17906	14792	GO:0000398,GO:0043484,GO:0050684
SHH-C1	6.86761e-05	684	194	26	0.134021	0.0380117	GO:0045664	GO BP	regulation of neuron differentiation	17906	13686	GO:0030182,GO:0050767
SHH-C1	6.87343e-05	1325	186	37	0.198925	0.0279245	GO:0033043	GO BP	regulation of organelle organization	17906	9290	GO:0006996,GO:0051128
SHH-C1	7.53985e-05	769	186	27	0.145161	0.0351105	GO:0000904	GO BP	cell morphogenesis involved in differentiation	17906	315	GO:0000902,GO:0048468
SHH-C1	9.39223e-05	531	186	22	0.11828	0.0414313	GO:0061564	GO BP	axon development	17906	18618	GO:0031175
SHH-C1	0.000100243	778	70	16	0.228571	0.0205656	GO:0007017	GO BP	microtubule-based process	17906	2982	GO:0009987
SHH-C1	0.00014039	1539	187	40	0.213904	0.0259909	GO:0120036	GO BP	plasma membrane bounded cell projection organization	17906	23207	GO:0030030
SHH-C1	0.00018866	4116	319	115	0.360502	0.0279397	GO:0019219	GO BP	regulation of nucleobase-containing compound metabolic process	17906	6538	GO:0006139,GO:0031323,GO:0051171,GO:0080090
SHH-C1	0.00021025	471	442	33	0.0746606	0.0700637	GO:0016570	GO BP	histone modification	17906	5908	GO:0006464,GO:0016569
SHH-C1	0.000224519	2215	92	31	0.336957	0.0139955	GO:0048468	GO BP	cell development	17906	15104	GO:0030154,GO:0048856,GO:0048869
SHH-C1	0.000232968	3856	318	109	0.342767	0.0282676	GO:0051252	GO BP	regulation of RNA metabolic process	17906	16042	GO:0016070,GO:0019219,GO:0060255
SHH-C1	0.000265038	856	86	18	0.209302	0.021028	GO:0050767	GO BP	regulation of neurogenesis	17906	15636	GO:0022008,GO:0048699,GO:0051960,GO:0060284
SHH-C1	0.000275759	1578	187	40	0.213904	0.0253485	GO:0030030	GO BP	cell projection organization	17906	7750	GO:0016043
SHH-C1	0.000296573	822	324	38	0.117284	0.0462287	GO:0006325	GO BP	chromatin organization	17906	2372	GO:0016043,GO:0051276
SHH-C1	0.000297857	963	86	19	0.22093	0.01973	GO:0051960	GO BP	regulation of nervous system development	17906	16557	GO:0007399,GO:2000026
SHH-C1	0.000316748	1245	96	23	0.239583	0.0184739	GO:0051130	GO BP	positive regulation of cellular component organization	17906	15935	GO:0016043,GO:0048522,GO:0051128
SHH-C1	0.000320867	519	187	21	0.112299	0.0404624	GO:0010975	GO BP	regulation of neuron projection development	17906	5146	GO:0031175,GO:0045664,GO:0120035
SHH-C1	0.000411593	1068	214	34	0.158879	0.0318352	GO:0000902	GO BP	cell morphogenesis	17906	313	GO:0032989
SHH-C1	0.00042118	5910	323	151	0.467492	0.0255499	GO:0046483	GO BP	heterocycle metabolic process	17906	14452	GO:0044237
SHH-C1	0.00043887	5736	319	146	0.45768	0.0254533	GO:0006139	GO BP	nucleobase-containing compound metabolic process	17906	2200	GO:0006725,GO:0034641,GO:0044238,GO:0046483,GO:1901360
SHH-C1	0.000451035	1177	214	36	0.168224	0.0305862	GO:0032989	GO BP	cellular component morphogenesis	17906	9260	GO:0009653,GO:0016043,GO:0048869
SHH-C1	0.000492036	205	442	20	0.0452489	0.097561	GO:1902275	GO BP	regulation of chromatin organization	17906	25727	GO:0006325,GO:0033044
SHH-C1	0.000552161	491	442	33	0.0746606	0.0672098	GO:0016569	GO BP	covalent chromatin modification	17906	5907	GO:0006325,GO:0043412
SHH-C1	0.000661096	694	200	25	0.125	0.0360231	GO:0120035	GO BP	regulation of plasma membrane bounded cell projection organization	17906	23206	GO:0031344,GO:0120036
SHH-C1	0.000686435	1254	324	49	0.151235	0.039075	GO:0051276	GO BP	chromosome organization	17906	16060	GO:0006996
SHH-C1	0.000858771	203	338	17	0.0502959	0.0837438	GO:0051236	GO BP	establishment of RNA localization	17906	16029	GO:0006403,GO:0051234
SHH-C1	0.000863512	704	200	25	0.125	0.0355114	GO:0031344	GO BP	regulation of cell projection organization	17906	8356	GO:0030030,GO:0051128
SHH-C1	0.000905074	81	338	11	0.0325444	0.135802	GO:0031060	GO BP	regulation of histone methylation	17906	8210	GO:0016571,GO:0031056
SHH-C1	0.000988876	367	464	28	0.0603448	0.0762943	GO:0033044	GO BP	regulation of chromosome organization	17906	9291	GO:0033043,GO:0051276
SHH-C1	0.000991734	336	307	21	0.0684039	0.0625	GO:1903311	GO BP	regulation of mRNA metabolic process	17906	26612	GO:0016071,GO:0051252
SHH-C1	0.00126155	5672	319	143	0.448276	0.0252116	GO:0010467	GO BP	gene expression	17906	4700	GO:0043170
SHH-C1	0.00139883	6667	338	170	0.502959	0.0254987	GO:0071840	GO BP	cellular component organization or biogenesis	17906	20120	GO:0008150
SHH-C1	0.00147159	10	31	3	0.0967742	0.3	GO:0098935	GO BP	dendritic transport	17906	22646	GO:0008088
SHH-C1	0.00175114	238	338	18	0.0532544	0.0756303	GO:0006403	GO BP	RNA localization	17906	2438	GO:0033036
SHH-C1	0.00228663	991	86	18	0.209302	0.0181635	GO:0060284	GO BP	regulation of cell development	17906	17415	GO:0045595,GO:0048468
SHH-C1	0.00229354	5956	323	149	0.4613	0.0250168	GO:0006725	GO BP	cellular aromatic compound metabolic process	17906	2736	GO:0044237
SHH-C1	0.00266499	6481	359	174	0.48468	0.0268477	GO:0016043	GO BP	cellular component organization	17906	5706	GO:0009987,GO:0071840
SHH-C1	0.00291329	82	74	6	0.0810811	0.0731707	GO:0000380	GO BP	alternative mRNA splicing, via spliceosome	17906	163	GO:0000398
SHH-C1	0.00319877	231	83	9	0.108434	0.038961	GO:0032886	GO BP	regulation of microtubule-based process	17906	9173	GO:0007017,GO:0050794
SHH-C1	0.00351633	200	338	16	0.0473373	0.08	GO:0050658	GO BP	RNA transport	17906	15551	GO:0050657,GO:0051236
SHH-C1	0.00351633	200	338	16	0.0473373	0.08	GO:0050657	GO BP	nucleic acid transport	17906	15550	GO:0015931
SHH-C1	0.00357256	250	338	18	0.0532544	0.072	GO:0015931	GO BP	nucleobase-containing compound transport	17906	5639	GO:0071702,GO:0071705
SHH-C1	0.00369764	289	68	9	0.132353	0.0311419	GO:0007018	GO BP	microtubule-based movement	17906	2983	GO:0006928,GO:0007017
SHH-C1	0.00383982	3	13	2	0.153846	0.666667	GO:0098963	GO BP	dendritic transport of messenger ribonucleoprotein complex	17906	22659	GO:0098961
SHH-C1	0.00383982	3	13	2	0.153846	0.666667	GO:0098961	GO BP	dendritic transport of ribonucleoprotein complex	17906	22657	GO:0031503,GO:0050658,GO:0098935,GO:0099640
SHH-C1	0.00411749	20	21	3	0.142857	0.15	GO:0008090	GO BP	retrograde axonal transport	17906	3572	GO:0098930
SHH-C1	0.00428531	644	96	15	0.15625	0.0232919	GO:0010638	GO BP	positive regulation of organelle organization	17906	4835	GO:0006996,GO:0033043,GO:0051130
SHH-C1	0.00444293	14	31	3	0.0967742	0.214286	GO:0099640	GO BP	axo-dendritic protein transport	17906	22867	GO:0008088,GO:0098840
SHH-C1	0.00558461	576	70	12	0.171429	0.0208333	GO:0000226	GO BP	microtubule cytoskeleton organization	17906	107	GO:0007010,GO:0007017
SHH-C1	0.00559473	1983	355	69	0.194366	0.0347958	GO:0034613	GO BP	cellular protein localization	17906	10067	GO:0008104,GO:0070727
SHH-C1	0.00575005	1932	204	45	0.220588	0.0232919	GO:0045595	GO BP	regulation of cell differentiation	17906	13617	GO:0030154,GO:0050793,GO:0050794
SHH-C1	0.00604622	311	200	15	0.075	0.0482315	GO:0010769	GO BP	regulation of cell morphogenesis involved in differentiation	17906	4959	GO:0000904,GO:0022604,GO:0060284
SHH-C1	0.00635834	405	384	25	0.0651042	0.0617284	GO:0018205	GO BP	peptidyl-lysine modification	17906	6148	GO:0018193
SHH-C1	0.00644306	86	126	7	0.0555556	0.0813953	GO:0072384	GO BP	organelle transport along microtubule	17906	20600	GO:0010970,GO:0051656
SHH-C1	0.00679945	1994	355	69	0.194366	0.0346038	GO:0070727	GO BP	cellular macromolecule localization	17906	19370	GO:0033036,GO:0051641
SHH-C1	0.0071537	563	86	13	0.151163	0.0230906	GO:0051962	GO BP	positive regulation of nervous system development	17906	16559	GO:0007399,GO:0051094,GO:0051240,GO:0051960
SHH-C1	0.00764538	59	68	5	0.0735294	0.0847458	GO:0098930	GO BP	axonal transport	17906	22641	GO:0008088
SHH-C1	0.00866195	6185	323	151	0.467492	0.0244139	GO:1901360	GO BP	organic cyclic compound metabolic process	17906	24879	GO:0071704
SHH-C1	0.00942762	126	91	7	0.0769231	0.0555556	GO:0048675	GO BP	axon extension	17906	15275	GO:0007409,GO:1990138
SHH-C1	0.00954419	197	83	8	0.0963855	0.0406091	GO:0070507	GO BP	regulation of microtubule cytoskeleton organization	17906	19247	GO:0000226,GO:0032886,GO:0051493
SHH-C1	0.0104604	190	182	11	0.0604396	0.0578947	GO:0050770	GO BP	regulation of axonogenesis	17906	15639	GO:0007409,GO:0010769,GO:0010975
SHH-C1	0.0111846	496	86	12	0.139535	0.0241935	GO:0050769	GO BP	positive regulation of neurogenesis	17906	15638	GO:0010720,GO:0022008,GO:0050767,GO:0051962
SHH-C1	0.0139378	388	194	16	0.0824742	0.0412371	GO:0045666	GO BP	positive regulation of neuron differentiation	17906	13688	GO:0030182,GO:0045664,GO:0050769
SHH-C1	0.0145906	152	442	15	0.0339367	0.0986842	GO:0016571	GO BP	histone methylation	17906	5909	GO:0006479,GO:0016570
SHH-C1	0.0149555	643	106	15	0.141509	0.0233281	GO:0051640	GO BP	organelle localization	17906	16334	GO:0051641
SHH-C1	0.0151699	98	82	6	0.0731707	0.0612245	GO:0030516	GO BP	regulation of axon extension	17906	7962	GO:0048638,GO:0048675,GO:0050770,GO:0061387
SHH-C1	0.0154717	98	126	7	0.0555556	0.0714286	GO:0051651	GO BP	maintenance of location in cell	17906	16345	GO:0009987,GO:0051235,GO:0051641
SHH-C1	0.016486	184	464	17	0.0366379	0.0923913	GO:2001252	GO BP	positive regulation of chromosome organization	17906	30713	GO:0010638,GO:0033044,GO:0051276
SHH-C1	0.0171089	2393	323	72	0.22291	0.0300878	GO:0006366	GO BP	transcription by RNA polymerase II	17906	2406	GO:0006351
SHH-C1	0.0171331	2889	338	86	0.254438	0.0297681	GO:0051641	GO BP	cellular localization	17906	16335	GO:0051179
SHH-C1	0.0182147	6508	326	157	0.481595	0.0241242	GO:0034641	GO BP	cellular nitrogen compound metabolic process	17906	10086	GO:0006807,GO:0044237
SHH-C1	0.0202953	6393	327	155	0.474006	0.0242453	GO:0031323	GO BP	regulation of cellular metabolic process	17906	8336	GO:0019222,GO:0044237,GO:0050794
SHH-C1	0.0209307	2	51	2	0.0392157	1	GO:0072660	GO BP	maintenance of protein location in plasma membrane	17906	20805	GO:0072658,GO:0072659
SHH-C1	0.0209307	2	51	2	0.0392157	1	GO:0072658	GO BP	maintenance of protein location in membrane	17906	20803	GO:0032507,GO:0072657
SHH-C1	0.0209799	2210	106	30	0.283019	0.0135747	GO:2000026	GO BP	regulation of multicellular organismal development	17906	29528	GO:0007275,GO:0050793,GO:0051239
SHH-C1	0.0229866	30	299	6	0.0200669	0.2	GO:0051642	GO BP	centrosome localization	17906	16336	GO:0051640,GO:0061842
SHH-C1	0.0281059	31	299	6	0.0200669	0.193548	GO:0061842	GO BP	microtubule organizing center localization	17906	18754	GO:0051179
SHH-C1	0.0281242	4727	319	119	0.373041	0.0251745	GO:0010468	GO BP	regulation of gene expression	17906	4701	GO:0010467,GO:0060255
SHH-C1	0.0291231	71	74	5	0.0675676	0.0704225	GO:0000381	GO BP	regulation of alternative mRNA splicing, via spliceosome	17906	164	GO:0000380,GO:0048024
SHH-C1	0.0293553	1371	97	21	0.216495	0.0153173	GO:0007010	GO BP	cytoskeleton organization	17906	2977	GO:0006996
SHH-C1	0.0301806	2048	110	29	0.263636	0.0141602	GO:0010628	GO BP	positive regulation of gene expression	17906	4825	GO:0010467,GO:0010468,GO:0010604
SHH-C1	0.0320045	159	200	10	0.05	0.0628931	GO:0010770	GO BP	positive regulation of cell morphogenesis involved in differentiation	17906	4960	GO:0000904,GO:0010720,GO:0010769,GO:0051130
SHH-C1	0.0324587	79	68	5	0.0735294	0.0632911	GO:0046785	GO BP	microtubule polymerization	17906	14652	GO:0031109,GO:0051258,GO:0097435
SHH-C1	0.0344797	113	82	6	0.0731707	0.0530973	GO:0061387	GO BP	regulation of extent of cell growth	17906	18476	GO:0001558,GO:0008361
SHH-C1	0.0352216	111	126	7	0.0555556	0.0630631	GO:0045185	GO BP	maintenance of protein location	17906	13357	GO:0008104,GO:0051235
SHH-C1	0.0394483	2252	97	28	0.28866	0.0124334	GO:0006928	GO BP	movement of cell or subcellular component	17906	2910	GO:0009987
SHH-C1	0.0408233	2779	106	34	0.320755	0.0122346	GO:0050793	GO BP	regulation of developmental process	17906	15656	GO:0032502,GO:0050789
SHH-C1	7.63262e-10	7486	319	188	0.589342	0.0251135	GO:0005634	GO CC	nucleus	18856	310	GO:0043231
SHH-C1	7.68225e-09	11067	363	273	0.752066	0.0246679	GO:0043231	GO CC	intracellular membrane-bounded organelle	18856	2154	GO:0043227,GO:0043229
SHH-C1	7.78168e-09	4012	328	122	0.371951	0.0304088	GO:0005654	GO CC	nucleoplasm	18856	327	GO:0031981,GO:0110165
SHH-C1	2.73116e-08	86	31	7	0.225806	0.0813953	GO:0120111	GO CC	neuron projection cytoplasm	18856	3910	GO:0032838,GO:0043005
SHH-C1	1.47169e-07	4780	328	134	0.408537	0.0280335	GO:0031981	GO CC	nuclear lumen	18856	1472	GO:0005634,GO:0070013
SHH-C1	7.21125e-07	12840	363	297	0.818182	0.0231308	GO:0043229	GO CC	intracellular organelle	18856	2152	GO:0005622,GO:0043226
SHH-C1	1.31932e-06	647	169	24	0.142012	0.0370943	GO:0030424	GO CC	axon	18856	1118	GO:0043005
SHH-C1	1.52175e-06	1376	169	36	0.213018	0.0261628	GO:0043005	GO CC	neuron projection	18856	2115	GO:0120025
SHH-C1	1.79897e-06	403	210	21	0.1	0.0521092	GO:0016607	GO CC	nuclear speck	18856	920	GO:0016604
SHH-C1	1.21102e-05	205	31	7	0.225806	0.0341463	GO:0032838	GO CC	plasma membrane bounded cell projection cytoplasm	18856	1581	GO:0099568,GO:0120025
SHH-C1	1.22714e-05	248	39	8	0.205128	0.0322581	GO:0099568	GO CC	cytoplasmic region	18856	3821	GO:0005737
SHH-C1	3.47756e-05	32	68	5	0.0735294	0.15625	GO:0032839	GO CC	dendrite cytoplasm	18856	1582	GO:0030425,GO:0120111
SHH-C1	3.73027e-05	13720	363	306	0.842975	0.0223032	GO:0043226	GO CC	organelle	18856	2149	GO:0110165
SHH-C1	6.80024e-05	14626	366	322	0.879781	0.0220156	GO:0005622	GO CC	intracellular	18856	299	GO:0005575
SHH-C1	8.8068e-05	794	210	27	0.128571	0.034005	GO:0016604	GO CC	nuclear body	18856	917	GO:0005654,GO:0110165
SHH-C1	0.000120326	427	68	11	0.161765	0.0257611	GO:0005874	GO CC	microtubule	18856	522	GO:0015630,GO:0099513
SHH-C1	0.000127969	12584	353	278	0.787535	0.0220915	GO:0043227	GO CC	membrane-bounded organelle	18856	2150	GO:0043226
SHH-C1	0.000228257	190	159	11	0.0691824	0.0578947	GO:0005681	GO CC	spliceosomal complex	18856	350	GO:0005634,GO:1990904
SHH-C1	0.000526979	622	117	16	0.136752	0.0257235	GO:0030425	GO CC	dendrite	18856	1119	GO:0043005,GO:0097447
SHH-C1	0.000549418	624	117	16	0.136752	0.025641	GO:0097447	GO CC	dendritic tree	18856	3388	GO:0036477,GO:0043005
SHH-C1	0.000845063	58	31	4	0.129032	0.0689655	GO:1904115	GO CC	axon cytoplasm	18856	4054	GO:0030424,GO:0120111
SHH-C1	0.000860276	2200	214	49	0.228972	0.0222727	GO:0120025	GO CC	plasma membrane bounded cell projection	18856	3891	GO:0042995
SHH-C1	0.00106655	2288	179	44	0.24581	0.0192308	GO:0042995	GO CC	cell projection	18856	2114	GO:0110165
SHH-C1	0.00116698	5898	340	146	0.429412	0.0247542	GO:0031974	GO CC	membrane-enclosed lumen	18856	1466	GO:0110165
SHH-C1	0.00116698	5898	340	146	0.429412	0.0247542	GO:0070013	GO CC	intracellular organelle lumen	18856	2743	GO:0043229,GO:0043233
SHH-C1	0.00116698	5898	340	146	0.429412	0.0247542	GO:0043233	GO CC	organelle lumen	18856	2156	GO:0031974,GO:0043226
SHH-C1	0.00142611	863	125	19	0.152	0.0220162	GO:0036477	GO CC	somatodendritic compartment	18856	1985	GO:0110165
SHH-C1	0.00222949	3	349	3	0.00859599	1	GO:0044307	GO CC	dendritic branch	18856	2339	GO:0030425
SHH-C1	0.00287224	1308	52	14	0.269231	0.0107034	GO:0099080	GO CC	supramolecular complex	18856	3783	GO:0110165
SHH-C1	0.00350138	993	68	14	0.205882	0.0140987	GO:0099512	GO CC	supramolecular fiber	18856	3814	GO:0099081
SHH-C1	0.00383451	1001	68	14	0.205882	0.013986	GO:0099081	GO CC	supramolecular polymer	18856	3784	GO:0099080
SHH-C1	0.00560453	762	68	12	0.176471	0.015748	GO:0099513	GO CC	polymeric cytoskeletal fiber	18856	3815	GO:0005856,GO:0099512
SHH-C1	0.00596939	1242	73	16	0.219178	0.0128824	GO:0015630	GO CC	microtubule cytoskeleton	18856	856	GO:0005856
SHH-C1	0.0087979	697	159	18	0.113208	0.025825	GO:1990904	GO CC	ribonucleoprotein complex	18856	4434	GO:0032991
SHH-C1	0.0104718	770	441	37	0.0839002	0.0480519	GO:0005815	GO CC	microtubule organizing center	18856	474	GO:0015630,GO:0110165
SHH-C1	0.0119915	187	91	7	0.0769231	0.0374332	GO:0030426	GO CC	growth cone	18856	1120	GO:0030427,GO:0150034
SHH-C1	0.0144508	4954	56	29	0.517857	0.00585386	GO:0043232	GO CC	intracellular non-membrane-bounded organelle	18856	2155	GO:0043228,GO:0043229
SHH-C1	0.0146277	121	60	5	0.0833333	0.0413223	GO:0000779	GO CC	condensed chromosome, centromeric region	18856	105	GO:0000775,GO:0000793
SHH-C1	0.0150464	4964	56	29	0.517857	0.00584206	GO:0043228	GO CC	non-membrane-bounded organelle	18856	2151	GO:0043226
SHH-C1	0.0156584	195	91	7	0.0769231	0.0358974	GO:0030427	GO CC	site of polarized growth	18856	1121	GO:0110165
SHH-C1	0.0191034	84	149	6	0.0402685	0.0714286	GO:0071013	GO CC	catalytic step 2 spliceosome	18856	2957	GO:0005681,GO:1902494
SHH-C1	0.0210932	18	81	3	0.037037	0.166667	GO:0043194	GO CC	axon initial segment	18856	2135	GO:0044304,GO:0110165
SHH-C1	0.0230998	4	482	3	0.00622407	0.75	GO:1902737	GO CC	dendritic filopodium	18856	4022	GO:0030175,GO:0030425,GO:0043005
SHH-C1	0.0266628	2	164	2	0.0121951	1	GO:0097635	GO CC	extrinsic component of autophagosome membrane	18856	3494	GO:0000306,GO:0000421
SHH-C1	0.0351249	5484	331	128	0.386707	0.0233406	GO:0032991	GO CC	protein-containing complex	18856	1590	GO:0005575
SHH-C1	0.0421164	307	91	8	0.0879121	0.0260586	GO:0150034	GO CC	distal axon	18856	3974	GO:0030424,GO:0110165
SHH-C1	0.0451182	217	23	4	0.173913	0.0184332	GO:0044798	GO CC	nuclear transcription factor complex	18856	2440	GO:0005634,GO:0005667
SHH-C1	0.0466364	586	441	29	0.0657596	0.0494881	GO:0005813	GO CC	centrosome	18856	472	GO:0005815
SHH-C1	1.90763e-05	253	68	10	0.147059	0.0395257	GO:0008017	GO MF	microtubule binding	18126	1955	GO:0015631
SHH-C1	0.000119373	4361	318	117	0.367925	0.0268287	GO:0003676	GO MF	nucleic acid binding	18126	416	GO:0097159,GO:1901363
SHH-C1	0.000244074	1914	315	63	0.2	0.0329154	GO:0003723	GO MF	RNA binding	18126	455	GO:0003676
SHH-C1	0.000320911	991	68	16	0.235294	0.0161453	GO:0008092	GO MF	cytoskeletal protein binding	18126	1986	GO:0005515
SHH-C1	0.00032227	343	68	10	0.147059	0.0291545	GO:0015631	GO MF	tubulin binding	18126	3395	GO:0008092
SHH-C1	0.0005706	6290	292	141	0.482877	0.0224165	GO:1901363	GO MF	heterocyclic compound binding	18126	11856	GO:0005488
SHH-C1	0.000680578	94	482	13	0.026971	0.138298	GO:0003730	GO MF	mRNA 3'-UTR binding	18126	461	GO:0003729
SHH-C1	0.00076059	6377	292	142	0.486301	0.0222675	GO:0097159	GO MF	organic cyclic compound binding	18126	10395	GO:0005488
SHH-C1	0.00120941	2524	307	73	0.237785	0.0289223	GO:0003677	GO MF	DNA binding	18126	417	GO:0003676
SHH-C1	0.00407235	1736	268	49	0.182836	0.0282258	GO:0140110	GO MF	transcription regulator activity	18126	11768	GO:0003674
SHH-C1	0.00574292	295	65	8	0.123077	0.0271186	GO:0042623	GO MF	ATPase activity, coupled	18126	6743	GO:0016887
SHH-C1	0.00736521	598	309	26	0.0841424	0.0434783	GO:0003712	GO MF	transcription coregulator activity	18126	445	GO:0140110
SHH-C1	0.013672	436	65	9	0.138462	0.0206422	GO:0016887	GO MF	ATPase activity	18126	3891	GO:0017111
SHH-C1	0.0155352	12743	320	257	0.803125	0.0201679	GO:0005515	GO MF	protein binding	18126	1906	GO:0005488
SHH-C1	0.0156843	246	433	18	0.0415704	0.0731707	GO:0003714	GO MF	transcription corepressor activity	18126	447	GO:0003712
SHH-C1	0.0158216	447	483	28	0.057971	0.0626398	GO:0004674	GO MF	protein serine/threonine kinase activity	18126	1274	GO:0004672
SHH-C1	0.0254023	1502	486	66	0.135802	0.0439414	GO:0005524	GO MF	ATP binding	18126	1915	GO:0008144,GO:0032559,GO:0035639
SHH-C1	0.0330936	692	309	27	0.0873786	0.0390173	GO:0008134	GO MF	transcription factor binding	18126	2019	GO:0005515
SHH-C1	0.0375468	341	245	15	0.0612245	0.0439883	GO:0003713	GO MF	transcription coactivator activity	18126	446	GO:0003712
SHH-C1	0.0441994	1560	486	67	0.13786	0.0429487	GO:0032559	GO MF	adenyl ribonucleotide binding	18126	5466	GO:0030554,GO:0032555
SHH-C1	0.0449545	49	31	3	0.0967742	0.0612245	GO:1990939	GO MF	ATP-dependent microtubule motor activity	18126	12159	GO:0003777,GO:0042623
SHH-C1	0.0484797	607	23	6	0.26087	0.00988468	GO:0000978	GO MF	RNA polymerase II cis-regulatory region sequence-specific DNA binding	18126	130	GO:0000977,GO:0000987
SHH-C1	6.5852e-12	7027	486	256	0.526749	0.0364309	TF:M00695_1	TF	Factor: ETF; motif: GVGGMGG; match class: 1	19945	3103	TF:M00695_0
SHH-C1	4.77681e-11	10462	482	335	0.695021	0.0320206	TF:M00695	TF	Factor: ETF; motif: GVGGMGG	19945	3101	TF:M00000
SHH-C1	4.77681e-11	10462	482	335	0.695021	0.0320206	TF:M00695_0	TF	Factor: ETF; motif: GVGGMGG; match class: 0	19945	3102	TF:M00695
SHH-C1	2.08896e-09	3957	470	159	0.338298	0.040182	TF:M10086_1	TF	Factor: TAFII250; motif: RARRWGGCGGMGGNGR; match class: 1	19945	11713	TF:M10086_0
SHH-C1	4.70715e-09	14006	482	405	0.840249	0.0289162	TF:M09894_1	TF	Factor: E2F-4; motif: SNGGGCGGGAANN; match class: 1	19945	2164	TF:M09894_0
SHH-C1	6.70898e-08	10478	482	325	0.674274	0.0310174	TF:M08205_1	TF	Factor: E2F-1:Elk-1; motif: SGCGCSNNAMCGGAAGT; match class: 1	19945	2047	TF:M08205_0
SHH-C1	9.65976e-08	140	246	16	0.0650407	0.114286	TF:M12277	TF	Factor: YY2; motif: NKCSGCCATTTTGN	19945	12962	TF:M00000
SHH-C1	9.65976e-08	140	246	16	0.0650407	0.114286	TF:M12277_0	TF	Factor: YY2; motif: NKCSGCCATTTTGN; match class: 0	19945	12963	TF:M12277
SHH-C1	1.28576e-07	9902	361	241	0.66759	0.0243385	TF:M00738_0	TF	Factor: E2F-4:DP-1; motif: TTTSGCGC; match class: 0	19945	2145	TF:M00738
SHH-C1	1.28576e-07	9902	361	241	0.66759	0.0243385	TF:M00738	TF	Factor: E2F-4:DP-1; motif: TTTSGCGC	19945	2144	TF:M00000
SHH-C1	2.92393e-07	12406	482	366	0.759336	0.0295019	TF:M11531_1	TF	Factor: E2F-2; motif: GCGCGCGCGYW; match class: 1	19945	2110	TF:M11531_0
SHH-C1	1.49592e-06	9001	482	285	0.591286	0.0316631	TF:M00428	TF	Factor: E2F-1; motif: NKTSSCGC	19945	2069	TF:M00000
SHH-C1	1.49592e-06	9001	482	285	0.591286	0.0316631	TF:M00428_0	TF	Factor: E2F-1; motif: NKTSSCGC; match class: 0	19945	2070	TF:M00428
SHH-C1	3.19084e-06	3237	493	133	0.269777	0.0410874	TF:M09641_0	TF	Factor: NRF-1; motif: SYGCGCMTGCGCRNNGSN; match class: 0	19945	8655	TF:M09641
SHH-C1	3.19084e-06	3237	493	133	0.269777	0.0410874	TF:M09641	TF	Factor: NRF-1; motif: SYGCGCMTGCGCRNNGSN	19945	8654	TF:M00000
SHH-C1	4.23814e-06	13243	482	380	0.788382	0.0286944	TF:M00803	TF	Factor: E2F; motif: GGCGSG	19945	2213	TF:M00000
SHH-C1	4.23814e-06	13243	482	380	0.788382	0.0286944	TF:M00803_0	TF	Factor: E2F; motif: GGCGSG; match class: 0	19945	2214	TF:M00803
SHH-C1	1.05914e-05	10774	486	326	0.670782	0.030258	TF:M07250	TF	Factor: E2F-1; motif: NNNSSCGCSAANN	19945	2078	TF:M00000
SHH-C1	1.05914e-05	10774	486	326	0.670782	0.030258	TF:M07250_0	TF	Factor: E2F-1; motif: NNNSSCGCSAANN; match class: 0	19945	2079	TF:M07250
SHH-C1	2.46826e-05	7846	450	237	0.526667	0.0302065	TF:M00940	TF	Factor: E2F-1; motif: NTTTCGCGCS	19945	2087	TF:M00000
SHH-C1	2.46826e-05	7846	450	237	0.526667	0.0302065	TF:M00940_0	TF	Factor: E2F-1; motif: NTTTCGCGCS; match class: 0	19945	2088	TF:M00940
SHH-C1	2.52497e-05	2865	174	55	0.316092	0.0191972	TF:M10108_1	TF	Factor: WT1; motif: RGGNGGGGGAGGRGGNGGRG; match class: 1	19945	12856	TF:M10108_0
SHH-C1	2.74601e-05	10249	467	301	0.64454	0.0293687	TF:M00803_1	TF	Factor: E2F; motif: GGCGSG; match class: 1	19945	2215	TF:M00803_0
SHH-C1	2.86939e-05	3743	423	128	0.3026	0.0341972	TF:M03924_1	TF	Factor: YY1; motif: NNCGCCATTNN; match class: 1	19945	12913	TF:M03924_0
SHH-C1	3.18758e-05	1902	361	70	0.193906	0.0368034	TF:M10119	TF	Factor: REX-1; motif: GGCMGCCATTTT	19945	10292	TF:M00000
SHH-C1	3.18758e-05	1902	361	70	0.193906	0.0368034	TF:M10119_0	TF	Factor: REX-1; motif: GGCMGCCATTTT; match class: 0	19945	10293	TF:M10119
SHH-C1	3.28837e-05	4917	450	165	0.366667	0.033557	TF:M10026_1	TF	Factor: PATZ; motif: GGGGNGGGGGMKGGRRNGGNRN; match class: 1	19945	9052	TF:M10026_0
SHH-C1	3.35337e-05	5700	477	194	0.406709	0.0340351	TF:M12345	TF	Factor: Zbtb37; motif: NYACCGCRNTCACCGCR	19945	13058	TF:M00000
SHH-C1	3.35337e-05	5700	477	194	0.406709	0.0340351	TF:M12345_0	TF	Factor: Zbtb37; motif: NYACCGCRNTCACCGCR; match class: 0	19945	13059	TF:M12345
SHH-C1	3.56041e-05	13352	482	379	0.786307	0.0283853	TF:M11531_0	TF	Factor: E2F-2; motif: GCGCGCGCGYW; match class: 0	19945	2109	TF:M11531
SHH-C1	3.56041e-05	13352	482	379	0.786307	0.0283853	TF:M11531	TF	Factor: E2F-2; motif: GCGCGCGCGYW	19945	2108	TF:M00000
SHH-C1	3.56871e-05	4691	474	166	0.350211	0.0353869	TF:M03925_0	TF	Factor: YY2; motif: NCCGCCATNTY; match class: 0	19945	12957	TF:M03925
SHH-C1	3.56871e-05	4691	474	166	0.350211	0.0353869	TF:M03925	TF	Factor: YY2; motif: NCCGCCATNTY	19945	12956	TF:M00000
SHH-C1	3.9717e-05	437	293	25	0.0853242	0.0572082	TF:M12310	TF	Factor: ZNF597; motif: NGCCGCCATTTTGN	19945	15362	TF:M00000
SHH-C1	3.9717e-05	437	293	25	0.0853242	0.0572082	TF:M12310_0	TF	Factor: ZNF597; motif: NGCCGCCATTTTGN; match class: 0	19945	15363	TF:M12310
SHH-C1	4.58729e-05	11492	475	333	0.701053	0.0289767	TF:M11882_1	TF	Factor: pax-6; motif: NYACGCNYSANYGMNCN; match class: 1	19945	9190	TF:M11882_0
SHH-C1	4.7491e-05	10909	477	321	0.672956	0.0294252	TF:M07206_1	TF	Factor: E2F-1; motif: NGGGCGGGARV; match class: 1	19945	2062	TF:M07206_0
SHH-C1	4.86083e-05	6211	486	210	0.432099	0.033811	TF:M07208	TF	Factor: EGR1; motif: NCNCCGCCCCCGCN	19945	2306	TF:M00000
SHH-C1	4.86083e-05	6211	486	210	0.432099	0.033811	TF:M07208_0	TF	Factor: EGR1; motif: NCNCCGCCCCCGCN; match class: 0	19945	2307	TF:M07208
SHH-C1	5.41416e-05	8315	449	246	0.547884	0.0295851	TF:M03893	TF	Factor: WT1; motif: GNGGGGGCGGGG	19945	12866	TF:M00000
SHH-C1	5.41416e-05	8315	449	246	0.547884	0.0295851	TF:M03893_0	TF	Factor: WT1; motif: GNGGGGGCGGGG; match class: 0	19945	12867	TF:M03893
SHH-C1	5.8892e-05	13297	482	377	0.782158	0.0283523	TF:M01240_1	TF	Factor: BEN; motif: CAGCGRNV; match class: 1	19945	721	TF:M01240_0
SHH-C1	5.96861e-05	15995	482	432	0.896266	0.0270084	TF:M11018_1	TF	Factor: IRX-1; motif: NACRYNNNNNNNNRYGNN; match class: 1	19945	6289	TF:M11018_0
SHH-C1	7.85331e-05	2779	273	73	0.267399	0.0262684	TF:M01118_1	TF	Factor: WT1; motif: SMCNCCNSC; match class: 1	19945	12862	TF:M01118_0
SHH-C1	7.90657e-05	1767	492	82	0.166667	0.0464063	TF:M12345_1	TF	Factor: Zbtb37; motif: NYACCGCRNTCACCGCR; match class: 1	19945	13060	TF:M12345_0
SHH-C1	9.64856e-05	10306	486	311	0.639918	0.0301766	TF:M01104	TF	Factor: MOVO-B; motif: GNGGGGG	19945	7505	TF:M00000
SHH-C1	9.64856e-05	10306	486	311	0.639918	0.0301766	TF:M01104_0	TF	Factor: MOVO-B; motif: GNGGGGG; match class: 0	19945	7506	TF:M01104
SHH-C1	9.92315e-05	3092	481	121	0.251559	0.0391332	TF:M09632_0	TF	Factor: Kaiso; motif: GNTCTCGCGAGRNNNNGGN; match class: 0	19945	13047	TF:M09632
SHH-C1	9.92315e-05	3092	481	121	0.251559	0.0391332	TF:M09632	TF	Factor: Kaiso; motif: GNTCTCGCGAGRNNNNGGN	19945	13046	TF:M00000
SHH-C1	0.000101778	13432	482	379	0.786307	0.0282162	TF:M04515	TF	Factor: E2F-1; motif: WWTGGCGCCAAA	19945	2054	TF:M00000
SHH-C1	0.000101778	13432	482	379	0.786307	0.0282162	TF:M04515_0	TF	Factor: E2F-1; motif: WWTGGCGCCAAA; match class: 0	19945	2055	TF:M04515
SHH-C1	0.000112873	14972	482	411	0.852697	0.0274512	TF:M10438_1	TF	Factor: ZF5; motif: GGSGCGCGS; match class: 1	19945	13180	TF:M10438_0
SHH-C1	0.000125609	6566	482	216	0.448133	0.0328967	TF:M10108	TF	Factor: WT1; motif: RGGNGGGGGAGGRGGNGGRG	19945	12854	TF:M00000
SHH-C1	0.000125609	6566	482	216	0.448133	0.0328967	TF:M10108_0	TF	Factor: WT1; motif: RGGNGGGGGAGGRGGNGGRG; match class: 0	19945	12855	TF:M10108
SHH-C1	0.00012643	5235	385	150	0.38961	0.0286533	TF:M12057_0	TF	Factor: ZBP99; motif: GCCCMTCCCCCR; match class: 0	19945	13239	TF:M12057
SHH-C1	0.00012643	5235	385	150	0.38961	0.0286533	TF:M12057	TF	Factor: ZBP99; motif: GCCCMTCCCCCR	19945	13238	TF:M00000
SHH-C1	0.000137321	2098	492	92	0.186992	0.0438513	TF:M03896_1	TF	Factor: EGR1; motif: NACGCCCACGCANW; match class: 1	19945	2293	TF:M03896_0
SHH-C1	0.000140771	13231	486	377	0.77572	0.0284937	TF:M02089	TF	Factor: E2F-3; motif: GGCGGGN	19945	2141	TF:M00000
SHH-C1	0.000140771	13231	486	377	0.77572	0.0284937	TF:M02089_0	TF	Factor: E2F-3; motif: GGCGGGN; match class: 0	19945	2142	TF:M02089
SHH-C1	0.000140954	12242	477	349	0.731656	0.0285084	TF:M04515_1	TF	Factor: E2F-1; motif: WWTGGCGCCAAA; match class: 1	19945	2056	TF:M04515_0
SHH-C1	0.000141056	2956	315	84	0.266667	0.0284168	TF:M00981_1	TF	Factor: CREB,; motif: NTGACGTNA; match class: 1	19945	1513	TF:M00981_0
SHH-C1	0.000158592	14948	477	406	0.851153	0.0271608	TF:M11601_0	TF	Factor: TCF-1; motif: ACATCGRGRCGCTGW; match class: 0	19945	12048	TF:M11601
SHH-C1	0.000158592	14948	477	406	0.851153	0.0271608	TF:M11601	TF	Factor: TCF-1; motif: ACATCGRGRCGCTGW	19945	12047	TF:M00000
SHH-C1	0.000159704	10922	467	313	0.670236	0.0286578	TF:M07084_0	TF	Factor: E2F-4; motif: NGGCGGGAARN; match class: 0	19945	2160	TF:M07084
SHH-C1	0.000159704	10922	467	313	0.670236	0.0286578	TF:M07084	TF	Factor: E2F-4; motif: NGGCGGGAARN	19945	2159	TF:M00000
SHH-C1	0.000173623	3876	356	112	0.314607	0.0288958	TF:M00427_1	TF	Factor: E2F; motif: TTTSGCGS; match class: 1	19945	2236	TF:M00427_0
SHH-C1	0.000173924	10311	486	310	0.63786	0.030065	TF:M00931_0	TF	Factor: Sp1; motif: GGGGCGGGGC; match class: 0	19945	11262	TF:M00931
SHH-C1	0.000173924	10311	486	310	0.63786	0.030065	TF:M00931	TF	Factor: Sp1; motif: GGGGCGGGGC	19945	11261	TF:M00000
SHH-C1	0.000184987	7905	477	247	0.51782	0.031246	TF:M04823_1	TF	Factor: E2F-4; motif: NNTTCCCGCCNN; match class: 1	19945	2158	TF:M04823_0
SHH-C1	0.000189973	10524	476	309	0.64916	0.0293615	TF:M00740_0	TF	Factor: Rb:E2F-1:DP-1; motif: TTTSGCGC; match class: 0	19945	2037	TF:M00740
SHH-C1	0.000189973	10524	476	309	0.64916	0.0293615	TF:M00740	TF	Factor: Rb:E2F-1:DP-1; motif: TTTSGCGC	19945	2036	TF:M00000
SHH-C1	0.000249482	15378	482	418	0.86722	0.0271817	TF:M04826_1	TF	Factor: p300; motif: ACNTCCG; match class: 1	19945	2776	TF:M04826_0
SHH-C1	0.000250101	11137	480	325	0.677083	0.029182	TF:M11601_1	TF	Factor: TCF-1; motif: ACATCGRGRCGCTGW; match class: 1	19945	12049	TF:M11601_0
SHH-C1	0.000266934	993	390	46	0.117949	0.0463243	TF:M09641_1	TF	Factor: NRF-1; motif: SYGCGCMTGCGCRNNGSN; match class: 1	19945	8656	TF:M09641_0
SHH-C1	0.000271202	6231	477	204	0.427673	0.0327395	TF:M08875	TF	Factor: E2F; motif: NNTTTCGCGCN	19945	2231	TF:M00000
SHH-C1	0.000271202	6231	477	204	0.427673	0.0327395	TF:M08875_0	TF	Factor: E2F; motif: NNTTTCGCGCN; match class: 0	19945	2232	TF:M08875
SHH-C1	0.000287605	7127	358	177	0.494413	0.0248351	TF:M00050	TF	Factor: E2F; motif: TTTSGCGC	19945	2207	TF:M00000
SHH-C1	0.000287605	7127	358	177	0.494413	0.0248351	TF:M00050_0	TF	Factor: E2F; motif: TTTSGCGC; match class: 0	19945	2208	TF:M00050
SHH-C1	0.000291291	9066	486	279	0.574074	0.0307743	TF:M10086	TF	Factor: TAFII250; motif: RARRWGGCGGMGGNGR	19945	11711	TF:M00000
SHH-C1	0.000291291	9066	486	279	0.574074	0.0307743	TF:M10086_0	TF	Factor: TAFII250; motif: RARRWGGCGGMGGNGR; match class: 0	19945	11712	TF:M10086
SHH-C1	0.00029621	2128	493	92	0.186613	0.0432331	TF:M07052	TF	Factor: NRF-1; motif: GCGCMTGCGCN	19945	8660	TF:M00000
SHH-C1	0.00029621	2128	493	92	0.186613	0.0432331	TF:M07052_0	TF	Factor: NRF-1; motif: GCGCMTGCGCN; match class: 0	19945	8661	TF:M07052
SHH-C1	0.000309713	8193	447	239	0.534676	0.0291712	TF:M12160_1	TF	Factor: KLF15; motif: RCCMCRCCCMCN; match class: 1	19945	6541	TF:M12160_0
SHH-C1	0.000312939	5860	408	170	0.416667	0.0290102	TF:M00426_1	TF	Factor: E2F; motif: TTTSGCGS; match class: 1	19945	2224	TF:M00426_0
SHH-C1	0.00032457	4016	475	144	0.303158	0.0358566	TF:M00738_1	TF	Factor: E2F-4:DP-1; motif: TTTSGCGC; match class: 1	19945	2146	TF:M00738_0
SHH-C1	0.000329006	10935	449	301	0.670379	0.0275263	TF:M02070_0	TF	Factor: TEL1; motif: CNCGGAANNN; match class: 0	19945	12249	TF:M02070
SHH-C1	0.000329006	10935	449	301	0.670379	0.0275263	TF:M02070	TF	Factor: TEL1; motif: CNCGGAANNN	19945	12248	TF:M00000
SHH-C1	0.00037193	6410	477	208	0.436059	0.0324493	TF:M02090_1	TF	Factor: E2F-4; motif: GCGGGAAANA; match class: 1	19945	2173	TF:M02090_0
SHH-C1	0.00038004	12482	466	345	0.740343	0.0276398	TF:M00333_1	TF	Factor: ZF5; motif: NRNGNGCGCGCWN; match class: 1	19945	13189	TF:M00333_0
SHH-C1	0.000395216	7448	421	210	0.498812	0.0281955	TF:M08523_1	TF	Factor: E2F-1:TBR2; motif: NGGTGNNANGGCGCNNTNNCRNNN; match class: 1	19945	2050	TF:M08523_0
SHH-C1	0.0003969	14196	482	393	0.815353	0.0276839	TF:M00716_1	TF	Factor: ZF5; motif: GSGCGCGR; match class: 1	19945	13174	TF:M00716_0
SHH-C1	0.000484102	13278	482	373	0.773859	0.0280916	TF:M11603_1	TF	Factor: TCF-1; motif: ACATCGRGRCGCTGW; match class: 1	19945	12055	TF:M11603_0
SHH-C1	0.000489297	2942	486	115	0.236626	0.0390891	TF:M01219_1	TF	Factor: SP1:SP3; motif: CCSCCCCCYCC; match class: 1	19945	11212	TF:M01219_0
SHH-C1	0.000526337	12066	482	346	0.717842	0.0286756	TF:M02090	TF	Factor: E2F-4; motif: GCGGGAAANA	19945	2171	TF:M00000
SHH-C1	0.000526337	12066	482	346	0.717842	0.0286756	TF:M02090_0	TF	Factor: E2F-4; motif: GCGGGAAANA; match class: 0	19945	2172	TF:M02090
SHH-C1	0.0005377	10388	478	305	0.638075	0.0293608	TF:M00986_1	TF	Factor: Churchill; motif: CGGGNN; match class: 1	19945	1192	TF:M00986_0
SHH-C1	0.000564065	4617	445	151	0.339326	0.0327052	TF:M00740_1	TF	Factor: Rb:E2F-1:DP-1; motif: TTTSGCGC; match class: 1	19945	2038	TF:M00740_0
SHH-C1	0.00060706	8007	481	249	0.517672	0.0310978	TF:M07380_1	TF	Factor: E2F-4; motif: NTTTCSCGCC; match class: 1	19945	2170	TF:M07380_0
SHH-C1	0.00064348	9384	480	282	0.5875	0.0300512	TF:M02089_1	TF	Factor: E2F-3; motif: GGCGGGN; match class: 1	19945	2143	TF:M02089_0
SHH-C1	0.000691496	5072	471	170	0.360934	0.0335174	TF:M08377_1	TF	Factor: meis1:Elf-1; motif: NTGCCGGAAGTN; match class: 1	19945	7303	TF:M08377_0
SHH-C1	0.000729758	7836	449	230	0.512249	0.0293517	TF:M09895	TF	Factor: E2F-6; motif: NGGGCGGGARRNN	19945	2180	TF:M00000
SHH-C1	0.000729758	7836	449	230	0.512249	0.0293517	TF:M09895_0	TF	Factor: E2F-6; motif: NGGGCGGGARRNN; match class: 0	19945	2181	TF:M09895
SHH-C1	0.000780118	3988	460	138	0.3	0.0346038	TF:M03893_1	TF	Factor: WT1; motif: GNGGGGGCGGGG; match class: 1	19945	12868	TF:M03893_0
SHH-C1	0.000832279	7664	486	242	0.497942	0.0315762	TF:M09826_1	TF	Factor: BTEB3; motif: CCNNSCCNSCCCCKCCCCC; match class: 1	19945	898	TF:M09826_0
SHH-C1	0.000838642	2127	183	44	0.240437	0.0206864	TF:M10151	TF	Factor: EZI; motif: GGGGAGGGGRRGGRGRRGGRRR	19945	3404	TF:M00000
SHH-C1	0.000838642	2127	183	44	0.240437	0.0206864	TF:M10151_0	TF	Factor: EZI; motif: GGGGAGGGGRRGGRGRRGGRRR; match class: 0	19945	3405	TF:M10151
SHH-C1	0.000860984	2674	173	49	0.283237	0.0183246	TF:M10107_1	TF	Factor: DB1; motif: GGRRRRGRRGGAGGGGGNGRRR; match class: 1	19945	1708	TF:M10107_0
SHH-C1	0.000941566	5390	450	171	0.38	0.0317254	TF:M00425_1	TF	Factor: E2F; motif: TTTCGCGC; match class: 1	19945	2218	TF:M00425_0
SHH-C1	0.00101569	4670	444	151	0.34009	0.032334	TF:M00736_1	TF	Factor: E2F-1:DP-1; motif: TTTCSCGC; match class: 1	19945	2041	TF:M00736_0
SHH-C1	0.00103513	5983	460	189	0.41087	0.0315895	TF:M09723_1	TF	Factor: BTEB1; motif: GGGGGCGGGGCNGSGGGNGS; match class: 1	19945	877	TF:M09723_0
SHH-C1	0.00105436	6131	486	202	0.415638	0.0329473	TF:M03896_0	TF	Factor: EGR1; motif: NACGCCCACGCANW; match class: 0	19945	2292	TF:M03896
SHH-C1	0.00105436	6131	486	202	0.415638	0.0329473	TF:M03896	TF	Factor: EGR1; motif: NACGCCCACGCANW	19945	2291	TF:M00000
SHH-C1	0.00119935	2967	168	51	0.303571	0.0171891	TF:M07397_1	TF	Factor: ZBP89; motif: CCCCKCCCCCNN; match class: 1	19945	12982	TF:M07397_0
SHH-C1	0.00120326	9336	477	278	0.582809	0.0297772	TF:M04110_0	TF	Factor: RUNX3; motif: NRACCGCANWAACCRCAN; match class: 0	19945	10560	TF:M04110
SHH-C1	0.00120326	9336	477	278	0.582809	0.0297772	TF:M04110	TF	Factor: RUNX3; motif: NRACCGCANWAACCRCAN	19945	10559	TF:M00000
SHH-C1	0.00121361	7252	477	227	0.475891	0.0313017	TF:M08874	TF	Factor: E2F1; motif: NNNNNGCGSSAAAN	19945	2081	TF:M00000
SHH-C1	0.00121361	7252	477	227	0.475891	0.0313017	TF:M08874_0	TF	Factor: E2F1; motif: NNNNNGCGSSAAAN; match class: 0	19945	2082	TF:M08874
SHH-C1	0.00122285	11304	482	327	0.678423	0.0289278	TF:M04869_0	TF	Factor: Egr-1; motif: GCGCATGCG; match class: 0	19945	2298	TF:M04869
SHH-C1	0.00122285	11304	482	327	0.678423	0.0289278	TF:M04869	TF	Factor: Egr-1; motif: GCGCATGCG	19945	2297	TF:M00000
SHH-C1	0.00123364	7815	486	245	0.504115	0.03135	TF:M07354_0	TF	Factor: Egr-1; motif: GCGGGGGCGG; match class: 0	19945	2325	TF:M07354
SHH-C1	0.00123364	7815	486	245	0.504115	0.03135	TF:M07354	TF	Factor: Egr-1; motif: GCGGGGGCGG	19945	2324	TF:M00000
SHH-C1	0.00134845	10682	478	310	0.648536	0.0290208	TF:M07395	TF	Factor: Sp1; motif: NGGGGCGGGGN	19945	11249	TF:M00000
SHH-C1	0.00134845	10682	478	310	0.648536	0.0290208	TF:M07395_0	TF	Factor: Sp1; motif: NGGGGCGGGGN; match class: 0	19945	11250	TF:M07395
SHH-C1	0.00142546	10035	482	297	0.616183	0.0295964	TF:M09723_0	TF	Factor: BTEB1; motif: GGGGGCGGGGCNGSGGGNGS; match class: 0	19945	876	TF:M09723
SHH-C1	0.00142546	10035	482	297	0.616183	0.0295964	TF:M09723	TF	Factor: BTEB1; motif: GGGGGCGGGGCNGSGGGNGS	19945	875	TF:M00000
SHH-C1	0.00152332	7516	486	237	0.487654	0.0315327	TF:M08878_0	TF	Factor: EGR; motif: CGCCCCCGCNN; match class: 0	19945	2385	TF:M08878
SHH-C1	0.00152332	7516	486	237	0.487654	0.0315327	TF:M08878	TF	Factor: EGR; motif: CGCCCCCGCNN	19945	2384	TF:M00000
SHH-C1	0.00173977	6832	450	205	0.455556	0.0300059	TF:M01219	TF	Factor: SP1:SP3; motif: CCSCCCCCYCC	19945	11210	TF:M00000
SHH-C1	0.00173977	6832	450	205	0.455556	0.0300059	TF:M01219_0	TF	Factor: SP1:SP3; motif: CCSCCCCCYCC; match class: 0	19945	11211	TF:M01219
SHH-C1	0.00196338	6884	450	206	0.457778	0.0299245	TF:M12183_0	TF	Factor: KLF14; motif: NRCCACRCCCMCN; match class: 0	19945	6522	TF:M12183
SHH-C1	0.00196338	6884	450	206	0.457778	0.0299245	TF:M12183	TF	Factor: KLF14; motif: NRCCACRCCCMCN	19945	6521	TF:M00000
SHH-C1	0.00221974	2569	169	46	0.272189	0.0179058	TF:M02281_1	TF	Factor: SP1; motif: CCCCKCCCCC; match class: 1	19945	11221	TF:M02281_0
SHH-C1	0.00227426	7344	458	220	0.480349	0.0299564	TF:M00017_0	TF	Factor: ATF; motif: CNSTGACGTNNNYC; match class: 0	19945	528	TF:M00017
SHH-C1	0.00227426	7344	458	220	0.480349	0.0299564	TF:M00017	TF	Factor: ATF; motif: CNSTGACGTNNNYC	19945	527	TF:M00000
SHH-C1	0.00232784	5284	448	166	0.370536	0.0314156	TF:M02036_1	TF	Factor: WT1; motif: CGCCCCCNCN; match class: 1	19945	12865	TF:M02036_0
SHH-C1	0.00248816	10295	482	302	0.626556	0.0293346	TF:M04869_1	TF	Factor: Egr-1; motif: GCGCATGCG; match class: 1	19945	2299	TF:M04869_0
SHH-C1	0.00249479	631	323	29	0.0897833	0.0459588	TF:M01744	TF	Factor: REX1; motif: AANATGGCKGCN	19945	10286	TF:M00000
SHH-C1	0.00249479	631	323	29	0.0897833	0.0459588	TF:M01744_0	TF	Factor: REX1; motif: AANATGGCKGCN; match class: 0	19945	10287	TF:M01744
SHH-C1	0.00280191	9578	477	282	0.591195	0.0294425	TF:M00427	TF	Factor: E2F; motif: TTTSGCGS	19945	2234	TF:M00000
SHH-C1	0.00280191	9578	477	282	0.591195	0.0294425	TF:M00427_0	TF	Factor: E2F; motif: TTTSGCGS; match class: 0	19945	2235	TF:M00427
SHH-C1	0.00312824	5856	326	137	0.420245	0.0233948	TF:M07370	TF	Factor: YY1; motif: NNNNAARATGGNNNN	19945	12941	TF:M00000
SHH-C1	0.00312824	5856	326	137	0.420245	0.0233948	TF:M07370_0	TF	Factor: YY1; motif: NNNNAARATGGNNNN; match class: 0	19945	12942	TF:M07370
SHH-C1	0.00325715	6758	486	216	0.444444	0.0319621	TF:M01873	TF	Factor: Egr-1; motif: GCGGGGGCGG	19945	2327	TF:M00000
SHH-C1	0.00325715	6758	486	216	0.444444	0.0319621	TF:M01873_0	TF	Factor: Egr-1; motif: GCGGGGGCGG; match class: 0	19945	2328	TF:M01873
SHH-C1	0.00327911	2890	457	105	0.229759	0.0363322	TF:M09834_1	TF	Factor: ZNF148; motif: NNNNNNCCNNCCCCTCCCCCACCCN; match class: 1	19945	13567	TF:M09834_0
SHH-C1	0.00337333	14701	482	400	0.829876	0.027209	TF:M11530_0	TF	Factor: E2F-2; motif: NWTTTGGCGCCAWWNN; match class: 0	19945	2106	TF:M11530
SHH-C1	0.00337333	14701	482	400	0.829876	0.027209	TF:M11530	TF	Factor: E2F-2; motif: NWTTTGGCGCCAWWNN	19945	2105	TF:M00000
SHH-C1	0.00386522	2208	174	42	0.241379	0.0190217	TF:M12313_1	TF	Factor: ZNF460; motif: NNACNCCCCCCNN; match class: 1	19945	14761	TF:M12313_0
SHH-C1	0.00394442	5180	463	167	0.360691	0.0322394	TF:M00933_1	TF	Factor: Sp1; motif: CCCCGCCCCN; match class: 1	19945	11248	TF:M00933_0
SHH-C1	0.0042114	2667	368	83	0.225543	0.0311211	TF:M00483	TF	Factor: ATF6; motif: TGACGTGG	19945	503	TF:M00000
SHH-C1	0.0042114	2667	368	83	0.225543	0.0311211	TF:M00483_0	TF	Factor: ATF6; motif: TGACGTGG; match class: 0	19945	504	TF:M00483
SHH-C1	0.00429606	2664	485	103	0.212371	0.0386637	TF:M01873_1	TF	Factor: Egr-1; motif: GCGGGGGCGG; match class: 1	19945	2329	TF:M01873_0
SHH-C1	0.00437627	5185	460	166	0.36087	0.0320154	TF:M09761	TF	Factor: EGR1; motif: NGNGKGGGYGGNGS	19945	2312	TF:M00000
SHH-C1	0.00437627	5185	460	166	0.36087	0.0320154	TF:M09761_0	TF	Factor: EGR1; motif: NGNGKGGGYGGNGS; match class: 0	19945	2313	TF:M09761
SHH-C1	0.00463139	8290	473	248	0.524313	0.0299156	TF:M10436_0	TF	Factor: YY1; motif: CAANATGGCGGC; match class: 0	19945	12930	TF:M10436
SHH-C1	0.00463139	8290	473	248	0.524313	0.0299156	TF:M10436	TF	Factor: YY1; motif: CAANATGGCGGC	19945	12929	TF:M00000
SHH-C1	0.00469765	15404	482	414	0.858921	0.0268761	TF:M08525_1	TF	Factor: E2F-1:HES-7; motif: GGCRCGTGSYNNWNGGCGCSM; match class: 1	19945	2053	TF:M08525_0
SHH-C1	0.00490417	9227	482	275	0.570539	0.0298038	TF:M09892_1	TF	Factor: E2F-1; motif: NNNNGGCGGGAARN; match class: 1	19945	2065	TF:M09892_0
SHH-C1	0.00501919	6499	477	205	0.429769	0.0315433	TF:M04107_1	TF	Factor: RUNX2; motif: WRACCGCANWAACCGCAN; match class: 1	19945	10540	TF:M04107_0
SHH-C1	0.00505241	712	470	39	0.0829787	0.0547753	TF:M09632_1	TF	Factor: Kaiso; motif: GNTCTCGCGAGRNNNNGGN; match class: 1	19945	13048	TF:M09632_0
SHH-C1	0.0051362	10458	478	302	0.631799	0.0288774	TF:M00932_0	TF	Factor: Sp1; motif: NNGGGGCGGGGNN; match class: 0	19945	11256	TF:M00932
SHH-C1	0.0051362	10458	478	302	0.631799	0.0288774	TF:M00932	TF	Factor: Sp1; motif: NNGGGGCGGGGNN	19945	11255	TF:M00000
SHH-C1	0.00538103	5614	486	185	0.380658	0.0329533	TF:M01104_1	TF	Factor: MOVO-B; motif: GNGGGGG; match class: 1	19945	7507	TF:M01104_0
SHH-C1	0.0054761	2032	466	81	0.17382	0.0398622	TF:M02102	TF	Factor: NRF-1; motif: YGCGCMTGCGC	19945	8666	TF:M00000
SHH-C1	0.0054761	2032	466	81	0.17382	0.0398622	TF:M02102_0	TF	Factor: NRF-1; motif: YGCGCMTGCGC; match class: 0	19945	8667	TF:M02102
SHH-C1	0.005712	8213	450	235	0.522222	0.0286132	TF:M12351_1	TF	Factor: TIEG1; motif: NCCCNSNCCCCGCCCCC; match class: 1	19945	12574	TF:M12351_0
SHH-C1	0.00579868	8099	458	236	0.515284	0.0291394	TF:M00430_0	TF	Factor: E2F-1; motif: NTTSGCGG; match class: 0	19945	2076	TF:M00430
SHH-C1	0.00579868	8099	458	236	0.515284	0.0291394	TF:M00430	TF	Factor: E2F-1; motif: NTTSGCGG	19945	2075	TF:M00000
SHH-C1	0.00585113	1214	105	21	0.2	0.0172982	TF:M02044_1	TF	Factor: YY1; motif: GCCGCCATTTTG; match class: 1	19945	12910	TF:M02044_0
SHH-C1	0.00662206	10548	465	296	0.636559	0.0280622	TF:M10072	TF	Factor: sp4; motif: NNGNARGRGGCGGRGCNNRR	19945	11315	TF:M00000
SHH-C1	0.00662206	10548	465	296	0.636559	0.0280622	TF:M10072_0	TF	Factor: sp4; motif: NNGNARGRGGCGGRGCNNRR; match class: 0	19945	11316	TF:M10072
SHH-C1	0.00666754	2418	434	87	0.200461	0.0359801	TF:M07436_1	TF	Factor: WT1; motif: NNGGGNGGGSGN; match class: 1	19945	12859	TF:M07436_0
SHH-C1	0.00674226	16331	482	432	0.896266	0.0264528	TF:M09894_0	TF	Factor: E2F-4; motif: SNGGGCGGGAANN; match class: 0	19945	2163	TF:M09894
SHH-C1	0.00674226	16331	482	432	0.896266	0.0264528	TF:M09894	TF	Factor: E2F-4; motif: SNGGGCGGGAANN	19945	2162	TF:M00000
SHH-C1	0.00742183	10492	478	302	0.631799	0.0287838	TF:M00736_0	TF	Factor: E2F-1:DP-1; motif: TTTCSCGC; match class: 0	19945	2040	TF:M00736
SHH-C1	0.00742183	10492	478	302	0.631799	0.0287838	TF:M00736	TF	Factor: E2F-1:DP-1; motif: TTTCSCGC	19945	2039	TF:M00000
SHH-C1	0.00743634	4086	450	134	0.297778	0.0327949	TF:M04953_1	TF	Factor: Sp1; motif: GGNDGGRGGCGGGG; match class: 1	19945	11227	TF:M04953_0
SHH-C1	0.00748238	5452	486	180	0.37037	0.0330154	TF:M07084_1	TF	Factor: E2F-4; motif: NGGCGGGAARN; match class: 1	19945	2161	TF:M07084_0
SHH-C1	0.00773952	2955	407	96	0.235872	0.0324873	TF:M00737_1	TF	Factor: E2F-1:DP-2; motif: TTTSSCGC; match class: 1	19945	2044	TF:M00737_0
SHH-C1	0.00865892	3516	460	121	0.263043	0.0344141	TF:M00982_1	TF	Factor: KROX; motif: CCCGCCCCCRCCCC; match class: 1	19945	6625	TF:M00982_0
SHH-C1	0.00985183	6952	482	217	0.450207	0.031214	TF:M00516	TF	Factor: E2F-1; motif: TTTSGCGCGMNR	19945	2210	TF:M00000
SHH-C1	0.00985183	6952	482	217	0.450207	0.031214	TF:M00516_0	TF	Factor: E2F-1; motif: TTTSGCGCGMNR; match class: 0	19945	2211	TF:M00516
SHH-C1	0.0103406	10765	482	310	0.643154	0.028797	TF:M12158_0	TF	Factor: KLF15; motif: NCCMCGCCCMCN; match class: 0	19945	6534	TF:M12158
SHH-C1	0.0103406	10765	482	310	0.643154	0.028797	TF:M12158	TF	Factor: KLF15; motif: NCCMCGCCCMCN	19945	6533	TF:M00000
SHH-C1	0.0104517	10268	478	296	0.619247	0.0288274	TF:M00196	TF	Factor: Sp1; motif: NGGGGGCGGGGYN	19945	11258	TF:M00000
SHH-C1	0.0104517	10268	478	296	0.619247	0.0288274	TF:M00196_0	TF	Factor: Sp1; motif: NGGGGGCGGGGYN; match class: 0	19945	11259	TF:M00196
SHH-C1	0.0107548	14562	482	395	0.819502	0.0271254	TF:M11529_1	TF	Factor: E2F-2; motif: GCGCGCGCNCS; match class: 1	19945	2104	TF:M11529_0
SHH-C1	0.012101	6499	450	193	0.428889	0.0296969	TF:M02281_0	TF	Factor: SP1; motif: CCCCKCCCCC; match class: 0	19945	11220	TF:M02281
SHH-C1	0.012101	6499	450	193	0.428889	0.0296969	TF:M02281	TF	Factor: SP1; motif: CCCCKCCCCC	19945	11219	TF:M00000
SHH-C1	0.0126252	5668	472	180	0.381356	0.0317572	TF:M00739	TF	Factor: E2F-4:DP-2; motif: TTTCSCGC	19945	2147	TF:M00000
SHH-C1	0.0126252	5668	472	180	0.381356	0.0317572	TF:M00739_0	TF	Factor: E2F-4:DP-2; motif: TTTCSCGC; match class: 0	19945	2148	TF:M00739
SHH-C1	0.0130332	9193	482	272	0.564315	0.0295877	TF:M01857_0	TF	Factor: AP-2alpha; motif: NGCCYSNNGSN; match class: 0	19945	198	TF:M01857
SHH-C1	0.0130332	9193	482	272	0.564315	0.0295877	TF:M01857	TF	Factor: AP-2alpha; motif: NGCCYSNNGSN	19945	197	TF:M00000
SHH-C1	0.013067	13652	482	375	0.778008	0.0274685	TF:M09892	TF	Factor: E2F-1; motif: NNNNGGCGGGAARN	19945	2063	TF:M00000
SHH-C1	0.013067	13652	482	375	0.778008	0.0274685	TF:M09892_0	TF	Factor: E2F-1; motif: NNNNGGCGGGAARN; match class: 0	19945	2064	TF:M09892
SHH-C1	0.0134002	5527	493	183	0.371197	0.0331102	TF:M07250_1	TF	Factor: E2F-1; motif: NNNSSCGCSAANN; match class: 1	19945	2080	TF:M07250_0
SHH-C1	0.0134441	735	492	40	0.0813008	0.0544218	TF:M07052_1	TF	Factor: NRF-1; motif: GCGCMTGCGCN; match class: 1	19945	8662	TF:M07052_0
SHH-C1	0.0142413	1352	159	28	0.176101	0.0207101	TF:M08020	TF	Factor: YY2; motif: NNCCGCCATTW	19945	12959	TF:M00000
SHH-C1	0.0142413	1352	159	28	0.176101	0.0207101	TF:M08020_0	TF	Factor: YY2; motif: NNCCGCCATTW; match class: 0	19945	12960	TF:M08020
SHH-C1	0.0144689	4370	450	140	0.311111	0.0320366	TF:M10426_1	TF	Factor: ctcf; motif: CCRSCAGGGGGCGCN; match class: 1	19945	1645	TF:M10426_0
SHH-C1	0.0154821	8436	486	255	0.524691	0.0302276	TF:M03807_0	TF	Factor: SP2; motif: GNNGGGGGCGGGGSN; match class: 0	19945	11295	TF:M03807
SHH-C1	0.0154821	8436	486	255	0.524691	0.0302276	TF:M03807	TF	Factor: SP2; motif: GNNGGGGGCGGGGSN	19945	11294	TF:M00000
SHH-C1	0.0155999	6212	482	197	0.408714	0.0317128	TF:M07436_0	TF	Factor: WT1; motif: NNGGGNGGGSGN; match class: 0	19945	12858	TF:M07436
SHH-C1	0.0155999	6212	482	197	0.408714	0.0317128	TF:M07436	TF	Factor: WT1; motif: NNGGGNGGGSGN	19945	12857	TF:M00000
SHH-C1	0.0160174	5779	471	182	0.386412	0.0314933	TF:M11435_1	TF	Factor: Elk-1; motif: NNCCGGAAGTN; match class: 1	19945	2647	TF:M11435_0
SHH-C1	0.0165773	2694	464	98	0.211207	0.0363771	TF:M09898_1	TF	Factor: Egr-2; motif: GNGRRNGWGKGGGNGGRG; match class: 1	19945	2341	TF:M09898_0
SHH-C1	0.0168446	10260	482	297	0.616183	0.0289474	TF:M04516_1	TF	Factor: E2F-1; motif: TTTGGCGCCAAA; match class: 1	19945	2059	TF:M04516_0
SHH-C1	0.0179133	13544	482	372	0.771784	0.027466	TF:M11530_1	TF	Factor: E2F-2; motif: NWTTTGGCGCCAWWNN; match class: 1	19945	2107	TF:M11530_0
SHH-C1	0.0181191	2288	428	81	0.189252	0.0354021	TF:M00431_1	TF	Factor: E2F-1; motif: TTTSGCGS; match class: 1	19945	2086	TF:M00431_0
SHH-C1	0.0184908	3229	486	117	0.240741	0.0362341	TF:M08878_1	TF	Factor: EGR; motif: CGCCCCCGCNN; match class: 1	19945	2386	TF:M08878_0
SHH-C1	0.0191472	7848	457	227	0.496718	0.0289246	TF:M00982_0	TF	Factor: KROX; motif: CCCGCCCCCRCCCC; match class: 0	19945	6624	TF:M00982
SHH-C1	0.0191472	7848	457	227	0.496718	0.0289246	TF:M00982	TF	Factor: KROX; motif: CCCGCCCCCRCCCC	19945	6623	TF:M00000
SHH-C1	0.0193384	6468	262	120	0.458015	0.0185529	TF:M00939	TF	Factor: E2F; motif: TTTSGCGSG	19945	2228	TF:M00000
SHH-C1	0.0193384	6468	262	120	0.458015	0.0185529	TF:M00939_0	TF	Factor: E2F; motif: TTTSGCGSG; match class: 0	19945	2229	TF:M00939
SHH-C1	0.0197243	6066	460	185	0.402174	0.0304979	TF:M03922	TF	Factor: SP4; motif: NWRGCCACGCCCMCTYN	19945	11312	TF:M00000
SHH-C1	0.0197243	6066	460	185	0.402174	0.0304979	TF:M03922_0	TF	Factor: SP4; motif: NWRGCCACGCCCMCTYN; match class: 0	19945	11313	TF:M03922
SHH-C1	0.0206063	8503	486	256	0.526749	0.030107	TF:M01199	TF	Factor: RNF96; motif: BCCCGCRGCC	19945	10445	TF:M00000
SHH-C1	0.0206063	8503	486	256	0.526749	0.030107	TF:M01199_0	TF	Factor: RNF96; motif: BCCCGCRGCC; match class: 0	19945	10446	TF:M01199
SHH-C1	0.0206768	11432	482	324	0.672199	0.0283415	TF:M04516_0	TF	Factor: E2F-1; motif: TTTGGCGCCAAA; match class: 0	19945	2058	TF:M04516
SHH-C1	0.0206768	11432	482	324	0.672199	0.0283415	TF:M04516	TF	Factor: E2F-1; motif: TTTGGCGCCAAA	19945	2057	TF:M00000
SHH-C1	0.0213461	5568	468	175	0.373932	0.0314296	TF:M04950_1	TF	Factor: Egr-1; motif: NGCGTGCGY; match class: 1	19945	2305	TF:M04950_0
SHH-C1	0.0219524	3211	144	45	0.3125	0.0140143	TF:M09760_1	TF	Factor: DPF2; motif: NYCACYTCCYCNYYCY; match class: 1	19945	1939	TF:M09760_0
SHH-C1	0.0233479	5907	458	180	0.393013	0.0304723	TF:M12227_1	TF	Factor: ZIC4; motif: NNCCNCCCRYNGYGN; match class: 1	19945	13384	TF:M12227_0
SHH-C1	0.0237156	6045	477	190	0.398323	0.0314309	TF:M00932_1	TF	Factor: Sp1; motif: NNGGGGCGGGGNN; match class: 1	19945	11257	TF:M00932_0
SHH-C1	0.0261364	1555	492	67	0.136179	0.0430868	TF:M12140_1	TF	Factor: Egr-1; motif: NNCRCCCMCGCNN; match class: 1	19945	2323	TF:M12140_0
SHH-C1	0.0273439	8651	486	259	0.532922	0.0299387	TF:M05439	TF	Factor: RREB-1; motif: GGGWCSA	19945	10520	TF:M00000
SHH-C1	0.0273439	8651	486	259	0.532922	0.0299387	TF:M05439_0	TF	Factor: RREB-1; motif: GGGWCSA; match class: 0	19945	10521	TF:M05439
SHH-C1	0.0281372	6233	473	193	0.408034	0.0309642	TF:M12153	TF	Factor: Sp3; motif: NGCCACGCCCMCN	19945	11300	TF:M00000
SHH-C1	0.0281372	6233	473	193	0.408034	0.0309642	TF:M12153_0	TF	Factor: Sp3; motif: NGCCACGCCCMCN; match class: 0	19945	11301	TF:M12153
SHH-C1	0.028212	2503	485	95	0.195876	0.0379545	TF:M07329_1	TF	Factor: Osx; motif: CCNCCCCCNNN; match class: 1	19945	8911	TF:M07329_0
SHH-C1	0.0287518	2346	456	86	0.188596	0.0366581	TF:M11309_1	TF	Factor: ATF-2; motif: NRTGACGTMANN; match class: 1	19945	421	TF:M11309_0
SHH-C1	0.0294603	4300	486	146	0.300412	0.0339535	TF:M01199_1	TF	Factor: RNF96; motif: BCCCGCRGCC; match class: 1	19945	10447	TF:M01199_0
SHH-C1	0.0332981	7502	477	226	0.473795	0.0301253	TF:M09765	TF	Factor: SP1; motif: NRGKGGGCGGGGCN	19945	11231	TF:M00000
SHH-C1	0.0332981	7502	477	226	0.473795	0.0301253	TF:M09765_0	TF	Factor: SP1; motif: NRGKGGGCGGGGCN; match class: 0	19945	11232	TF:M09765
SHH-C1	0.0336318	5628	262	107	0.408397	0.0190121	TF:M00918	TF	Factor: E2F; motif: TTTSGCGSG	19945	2219	TF:M00000
SHH-C1	0.0336318	5628	262	107	0.408397	0.0190121	TF:M00918_0	TF	Factor: E2F; motif: TTTSGCGSG; match class: 0	19945	2220	TF:M00918
SHH-C1	0.034599	6188	486	196	0.403292	0.0316742	TF:M00244_0	TF	Factor: NGFI-C; motif: WTGCGTGGGYGG; match class: 0	19945	8247	TF:M00244
SHH-C1	0.034599	6188	486	196	0.403292	0.0316742	TF:M00244	TF	Factor: NGFI-C; motif: WTGCGTGGGYGG	19945	8246	TF:M00000
SHH-C1	0.0348198	7081	486	219	0.450617	0.0309278	TF:M10098	TF	Factor: DP-1; motif: NRNNGGCGGGAANN	19945	12413	TF:M00000
SHH-C1	0.0348198	7081	486	219	0.450617	0.0309278	TF:M10098_0	TF	Factor: DP-1; motif: NRNNGGCGGGAANN; match class: 0	19945	12414	TF:M10098
SHH-C1	0.0348764	14713	482	396	0.821577	0.026915	TF:M07206	TF	Factor: E2F-1; motif: NGGGCGGGARV	19945	2060	TF:M00000
SHH-C1	0.0348764	14713	482	396	0.821577	0.026915	TF:M07206_0	TF	Factor: E2F-1; motif: NGGGCGGGARV; match class: 0	19945	2061	TF:M07206
SHH-C1	0.035264	5369	475	171	0.36	0.0318495	TF:M00243_0	TF	Factor: Egr-1; motif: WTGCGTGGGCGK; match class: 0	19945	2286	TF:M00243
SHH-C1	0.035264	5369	475	171	0.36	0.0318495	TF:M00243	TF	Factor: Egr-1; motif: WTGCGTGGGCGK	19945	2285	TF:M00000
SHH-C1	0.035531	8429	482	251	0.520747	0.0297781	TF:M10026	TF	Factor: PATZ; motif: GGGGNGGGGGMKGGRRNGGNRN	19945	9050	TF:M00000
SHH-C1	0.035531	8429	482	251	0.520747	0.0297781	TF:M10026_0	TF	Factor: PATZ; motif: GGGGNGGGGGMKGGRRNGGNRN; match class: 0	19945	9051	TF:M10026
SHH-C1	0.037088	6103	293	125	0.426621	0.0204817	TF:M07234	TF	Factor: YY1; motif: CAARATGGCNGC	19945	12920	TF:M00000
SHH-C1	0.037088	6103	293	125	0.426621	0.0204817	TF:M07234_0	TF	Factor: YY1; motif: CAARATGGCNGC; match class: 0	19945	12921	TF:M07234
SHH-C1	0.0373617	191	350	14	0.04	0.0732984	TF:M07140_1	TF	Factor: Kaiso; motif: NTCTCGCGAGANYTN; match class: 1	19945	13045	TF:M07140_0
SHH-C1	0.0375683	5547	486	179	0.368313	0.0322697	TF:M05327_0	TF	Factor: WT1; motif: NGCGGGGGGGTSMMCYN; match class: 0	19945	12852	TF:M05327
SHH-C1	0.0375683	5547	486	179	0.368313	0.0322697	TF:M05327	TF	Factor: WT1; motif: NGCGGGGGGGTSMMCYN	19945	12851	TF:M00000
SHH-C1	0.0431305	12829	486	357	0.734568	0.0278276	TF:M08441_1	TF	Factor: AP-2gamma:Elk-1; motif: NGCCKNRGGSGRCGGAAGTG; match class: 1	19945	12304	TF:M08441_0
SHH-C1	0.0435961	8616	463	246	0.531317	0.0285515	TF:M05332	TF	Factor: Sp2; motif: WGGGCGG	19945	11270	TF:M00000
SHH-C1	0.0435961	8616	463	246	0.531317	0.0285515	TF:M05332_0	TF	Factor: Sp2; motif: WGGGCGG; match class: 0	19945	11271	TF:M05332
SHH-C1	0.0435961	8616	463	246	0.531317	0.0285515	TF:M05361_0	TF	Factor: Sp6; motif: WGGGCGG; match class: 0	19945	11334	TF:M05361
SHH-C1	0.0435961	8616	463	246	0.531317	0.0285515	TF:M05444	TF	Factor: CPBP; motif: NGGGCGG	19945	1346	TF:M00000
SHH-C1	0.0435961	8616	463	246	0.531317	0.0285515	TF:M05444_0	TF	Factor: CPBP; motif: NGGGCGG; match class: 0	19945	1347	TF:M05444
SHH-C1	0.0435961	8616	463	246	0.531317	0.0285515	TF:M05361	TF	Factor: Sp6; motif: WGGGCGG	19945	11333	TF:M00000
SHH-C1	0.0460752	12869	482	355	0.736515	0.0275857	TF:M04823	TF	Factor: E2F-4; motif: NNTTCCCGCCNN	19945	2156	TF:M00000
SHH-C1	0.0460752	12869	482	355	0.736515	0.0275857	TF:M04823_0	TF	Factor: E2F-4; motif: NNTTCCCGCCNN; match class: 0	19945	2157	TF:M04823
SHH-C1	0.048695	14280	478	383	0.801255	0.0268207	TF:M00986_0	TF	Factor: Churchill; motif: CGGGNN; match class: 0	19945	1191	TF:M00986
SHH-C1	0.048695	14280	478	383	0.801255	0.0268207	TF:M00986	TF	Factor: Churchill; motif: CGGGNN	19945	1190	TF:M00000
SHH-C1	0.0488605	6791	471	205	0.435244	0.030187	TF:M02065_1	TF	Factor: ER81; motif: RCCGGAARYN; match class: 1	19945	2791	TF:M02065_0
SHH-C1	0.0489773	3939	486	135	0.277778	0.0342727	TF:M08911_1	TF	Factor: CTCF; motif: NCCRSTAGGGGGCGC; match class: 1	19945	1630	TF:M08911_0
SHH-C1	0.0491145	316	482	22	0.0456432	0.0696203	TF:M00652_1	TF	Factor: NRF-1; motif: CGCATGCGCR; match class: 1	19945	8665	TF:M00652_0

### Sheet: SHH-C2
query	p_value	term_size	query_size	intersection_size	precision	recall	term_id	source	term_name	effective_domain_size	source_order	parents
SHH-C2	5.45604e-26	2432	456	155	0.339912	0.0637336	GO:0007399	GO BP	nervous system development	17906	3321	GO:0048731
SHH-C2	1.13315e-24	1539	475	120	0.252632	0.0779727	GO:0120036	GO BP	plasma membrane bounded cell projection organization	17906	23207	GO:0030030
SHH-C2	3.90377e-24	1146	475	101	0.212632	0.0881326	GO:0048666	GO BP	neuron development	17906	15266	GO:0030182,GO:0048468
SHH-C2	1.10583e-23	1578	475	120	0.252632	0.0760456	GO:0030030	GO BP	cell projection organization	17906	7750	GO:0016043
SHH-C2	7.07316e-23	1409	467	110	0.235546	0.0780696	GO:0030182	GO BP	neuron differentiation	17906	7804	GO:0030154,GO:0048699
SHH-C2	7.68223e-23	1574	447	114	0.255034	0.0724269	GO:0048699	GO BP	generation of neurons	17906	15298	GO:0022008
SHH-C2	7.55909e-22	1017	447	88	0.196868	0.086529	GO:0031175	GO BP	neuron projection development	17906	8293	GO:0048666,GO:0120036
SHH-C2	9.65923e-22	673	475	73	0.153684	0.10847	GO:0048812	GO BP	neuron projection morphogenesis	17906	15404	GO:0031175,GO:0120039
SHH-C2	1.47825e-21	1679	447	116	0.259508	0.0690887	GO:0022008	GO BP	neurogenesis	17906	7614	GO:0007399,GO:0030154
SHH-C2	3.41863e-21	687	475	73	0.153684	0.106259	GO:0120039	GO BP	plasma membrane bounded cell projection morphogenesis	17906	23208	GO:0048858
SHH-C2	4.87455e-21	691	475	73	0.153684	0.105644	GO:0048858	GO BP	cell projection morphogenesis	17906	15449	GO:0000902,GO:0030030,GO:0032990
SHH-C2	2.7588e-20	711	475	73	0.153684	0.102672	GO:0032990	GO BP	cell part morphogenesis	17906	9261	GO:0032989
SHH-C2	5.93537e-20	611	475	67	0.141053	0.109656	GO:0048667	GO BP	cell morphogenesis involved in neuron differentiation	17906	15267	GO:0000904,GO:0048666
SHH-C2	3.24078e-18	531	475	60	0.126316	0.112994	GO:0061564	GO BP	axon development	17906	18618	GO:0031175
SHH-C2	1.29102e-17	769	475	72	0.151579	0.0936281	GO:0000904	GO BP	cell morphogenesis involved in differentiation	17906	315	GO:0000902,GO:0048468
SHH-C2	9.36171e-17	1068	475	85	0.178947	0.079588	GO:0000902	GO BP	cell morphogenesis	17906	313	GO:0032989
SHH-C2	1.72211e-16	430	481	52	0.108108	0.12093	GO:0050808	GO BP	synapse organization	17906	15669	GO:0016043
SHH-C2	9.26305e-16	1177	448	85	0.189732	0.0722175	GO:0032989	GO BP	cellular component morphogenesis	17906	9260	GO:0009653,GO:0016043,GO:0048869
SHH-C2	9.66161e-16	487	475	54	0.113684	0.110883	GO:0007409	GO BP	axonogenesis	17906	3329	GO:0048667,GO:0048812,GO:0061564
SHH-C2	3.77707e-15	963	334	63	0.188623	0.0654206	GO:0051960	GO BP	regulation of nervous system development	17906	16557	GO:0007399,GO:2000026
SHH-C2	1.51315e-14	2215	447	122	0.272931	0.055079	GO:0048468	GO BP	cell development	17906	15104	GO:0030154,GO:0048856,GO:0048869
SHH-C2	3.60638e-14	684	331	51	0.154079	0.0745614	GO:0045664	GO BP	regulation of neuron differentiation	17906	13686	GO:0030182,GO:0050767
SHH-C2	1.12305e-12	694	486	61	0.125514	0.0878963	GO:0120035	GO BP	regulation of plasma membrane bounded cell projection organization	17906	23206	GO:0031344,GO:0120036
SHH-C2	1.17905e-12	856	331	55	0.166163	0.0642523	GO:0050767	GO BP	regulation of neurogenesis	17906	15636	GO:0022008,GO:0048699,GO:0051960,GO:0060284
SHH-C2	2.19033e-12	704	486	61	0.125514	0.0866477	GO:0031344	GO BP	regulation of cell projection organization	17906	8356	GO:0030030,GO:0051128
SHH-C2	1.05202e-11	519	331	41	0.123867	0.0789981	GO:0010975	GO BP	regulation of neuron projection development	17906	5146	GO:0031175,GO:0045664,GO:0120035
SHH-C2	1.83063e-11	745	481	61	0.126819	0.0818792	GO:0099536	GO BP	synaptic signaling	17906	22802	GO:0007267
SHH-C2	2.84423e-11	991	348	59	0.16954	0.0595358	GO:0060284	GO BP	regulation of cell development	17906	17415	GO:0045595,GO:0048468
SHH-C2	3.01276e-11	643	486	56	0.115226	0.0870918	GO:0051640	GO BP	organelle localization	17906	16334	GO:0051641
SHH-C2	4.27839e-11	717	481	59	0.122661	0.0822873	GO:0007268	GO BP	chemical synaptic transmission	17906	3204	GO:0098916
SHH-C2	4.27839e-11	717	481	59	0.122661	0.0822873	GO:0098916	GO BP	anterograde trans-synaptic signaling	17906	22631	GO:0099537
SHH-C2	6.74438e-11	2889	489	145	0.296524	0.0501904	GO:0051641	GO BP	cellular localization	17906	16335	GO:0051179
SHH-C2	7.40683e-11	726	481	59	0.122661	0.0812672	GO:0099537	GO BP	trans-synaptic signaling	17906	22803	GO:0099536
SHH-C2	9.34836e-11	1947	486	110	0.226337	0.0564972	GO:0051049	GO BP	regulation of transport	17906	15875	GO:0006810,GO:0032879
SHH-C2	1.28246e-10	1031	356	60	0.168539	0.0581959	GO:0007417	GO BP	central nervous system development	17906	3336	GO:0007399,GO:0048731
SHH-C2	2.46135e-10	2541	478	129	0.269874	0.0507674	GO:0051128	GO BP	regulation of cellular component organization	17906	15933	GO:0016043,GO:0050794
SHH-C2	4.78851e-10	395	486	41	0.0843621	0.103797	GO:0031346	GO BP	positive regulation of cell projection organization	17906	8358	GO:0030030,GO:0031344,GO:0051130
SHH-C2	5.46635e-10	456	481	44	0.0914761	0.0964912	GO:0050804	GO BP	modulation of chemical synaptic transmission	17906	15665	GO:0007268,GO:0099177
SHH-C2	5.48188e-10	6889	472	259	0.548729	0.0375962	GO:0051179	GO BP	localization	17906	15983	GO:0008150
SHH-C2	5.90167e-10	457	481	44	0.0914761	0.0962801	GO:0099177	GO BP	regulation of trans-synaptic signaling	17906	22772	GO:0010646,GO:0023051,GO:0099537
SHH-C2	6.4162e-10	190	445	27	0.0606742	0.142105	GO:0030705	GO BP	cytoskeleton-dependent intracellular transport	17906	8026	GO:0046907
SHH-C2	7.88672e-10	2942	481	142	0.295218	0.0482665	GO:0032879	GO BP	regulation of localization	17906	9166	GO:0050789,GO:0051179
SHH-C2	1.02255e-09	563	334	40	0.11976	0.071048	GO:0051962	GO BP	positive regulation of nervous system development	17906	16559	GO:0007399,GO:0051094,GO:0051240,GO:0051960
SHH-C2	3.78508e-09	222	475	29	0.0610526	0.130631	GO:0099003	GO BP	vesicle-mediated transport in synapse	17906	22681	GO:0016192
SHH-C2	6.67042e-09	778	458	56	0.122271	0.0719794	GO:0007017	GO BP	microtubule-based process	17906	2982	GO:0009987
SHH-C2	7.22868e-09	4156	363	143	0.393939	0.0344081	GO:0065008	GO BP	regulation of biological quality	17906	18954	GO:0065007
SHH-C2	8.42709e-09	2923	475	137	0.288421	0.0468697	GO:0008104	GO BP	protein localization	17906	3574	GO:0033036
SHH-C2	9.08379e-09	2252	475	114	0.24	0.0506217	GO:0006928	GO BP	movement of cell or subcellular component	17906	2910	GO:0009987
SHH-C2	1.07895e-08	641	481	51	0.106029	0.0795632	GO:0072657	GO BP	protein localization to membrane	17906	20802	GO:0034613
SHH-C2	1.70316e-08	1699	487	95	0.195072	0.0559152	GO:0007267	GO BP	cell-cell signaling	17906	3203	GO:0007154,GO:0023052
SHH-C2	1.98375e-08	293	331	27	0.081571	0.0921502	GO:0010976	GO BP	positive regulation of neuron projection development	17906	5147	GO:0010975,GO:0031175,GO:0031346,GO:0045666
SHH-C2	2.59317e-08	2146	475	109	0.229474	0.0507922	GO:0016192	GO BP	vesicle-mediated transport	17906	5803	GO:0006810
SHH-C2	3.34414e-08	1371	482	81	0.16805	0.059081	GO:0007010	GO BP	cytoskeleton organization	17906	2977	GO:0006996
SHH-C2	4.34243e-08	1245	475	75	0.157895	0.060241	GO:0051130	GO BP	positive regulation of cellular component organization	17906	15935	GO:0016043,GO:0048522,GO:0051128
SHH-C2	5.23168e-08	228	348	24	0.0689655	0.105263	GO:0050807	GO BP	regulation of synapse organization	17906	15668	GO:0050803,GO:0050808,GO:0051128
SHH-C2	6.1173e-08	5337	472	208	0.440678	0.0389732	GO:0006810	GO BP	transport	17906	2810	GO:0051234
SHH-C2	7.5513e-08	239	464	28	0.0603448	0.117155	GO:0050803	GO BP	regulation of synapse structure or activity	17906	15664	GO:0065008
SHH-C2	8.6099e-08	550	481	45	0.0935551	0.0818182	GO:1903827	GO BP	regulation of cellular protein localization	17906	27090	GO:0032880,GO:0034613,GO:0060341
SHH-C2	8.79884e-08	6481	472	240	0.508475	0.0370313	GO:0016043	GO BP	cellular component organization	17906	5706	GO:0009987,GO:0071840
SHH-C2	8.89841e-08	86	445	17	0.0382022	0.197674	GO:0072384	GO BP	organelle transport along microtubule	17906	20600	GO:0010970,GO:0051656
SHH-C2	1.10134e-07	388	331	30	0.0906344	0.0773196	GO:0045666	GO BP	positive regulation of neuron differentiation	17906	13688	GO:0030182,GO:0045664,GO:0050769
SHH-C2	1.17559e-07	756	368	46	0.125	0.0608466	GO:0007420	GO BP	brain development	17906	3339	GO:0007417,GO:0048513,GO:0060322
SHH-C2	1.39873e-07	496	331	34	0.102719	0.0685484	GO:0050769	GO BP	positive regulation of neurogenesis	17906	15638	GO:0010720,GO:0022008,GO:0050767,GO:0051962
SHH-C2	1.66565e-07	5460	472	210	0.444915	0.0384615	GO:0051234	GO BP	establishment of localization	17906	16027	GO:0051179
SHH-C2	2.62179e-07	1076	481	67	0.139293	0.0622677	GO:0032880	GO BP	regulation of protein localization	17906	9167	GO:0008104,GO:0032879
SHH-C2	2.70004e-07	191	271	19	0.0701107	0.0994764	GO:0048167	GO BP	regulation of synaptic plasticity	17906	14886	GO:0050804,GO:0065008
SHH-C2	3.1714e-07	4335	362	142	0.392265	0.0327566	GO:0030154	GO BP	cell differentiation	17906	7790	GO:0048869
SHH-C2	3.18059e-07	27	385	10	0.025974	0.37037	GO:0060074	GO BP	synapse maturation	17906	17241	GO:0007399,GO:0021700,GO:0050808
SHH-C2	3.41708e-07	164	489	23	0.0470348	0.140244	GO:0010970	GO BP	transport along microtubule	17906	5141	GO:0030705,GO:0099111
SHH-C2	6.4654e-07	174	475	23	0.0484211	0.132184	GO:1990138	GO BP	neuron projection extension	17906	29121	GO:0048588,GO:0048812,GO:0060560
SHH-C2	6.65111e-07	3292	475	143	0.301053	0.0434386	GO:0033036	GO BP	macromolecule localization	17906	9288	GO:0051179
SHH-C2	7.95672e-07	801	368	46	0.125	0.0574282	GO:0060322	GO BP	head development	17906	17451	GO:0048856
SHH-C2	8.1366e-07	150	462	21	0.0454545	0.14	GO:0048813	GO BP	dendrite morphogenesis	17906	15405	GO:0016358,GO:0048667,GO:0048812
SHH-C2	8.42843e-07	324	234	22	0.0940171	0.0679012	GO:0051961	GO BP	negative regulation of nervous system development	17906	16558	GO:0007399,GO:0051093,GO:0051241,GO:0051960
SHH-C2	8.5402e-07	579	336	36	0.107143	0.0621762	GO:0010720	GO BP	positive regulation of cell development	17906	4913	GO:0045597,GO:0048468,GO:0060284
SHH-C2	8.99265e-07	5020	456	189	0.414474	0.0376494	GO:0048731	GO BP	system development	17906	15330	GO:0007275,GO:0048856
SHH-C2	1.05556e-06	330	481	32	0.0665281	0.0969697	GO:1903829	GO BP	positive regulation of cellular protein localization	17906	27092	GO:0034613,GO:0048518,GO:1903827
SHH-C2	1.08639e-06	284	467	29	0.0620985	0.102113	GO:0007411	GO BP	axon guidance	17906	3330	GO:0007409,GO:0097485
SHH-C2	1.1124e-06	6667	472	241	0.510593	0.0361482	GO:0071840	GO BP	cellular component organization or biogenesis	17906	20120	GO:0008150
SHH-C2	1.13909e-06	194	361	21	0.0581717	0.108247	GO:1905475	GO BP	regulation of protein localization to membrane	17906	28625	GO:0072657,GO:1903827
SHH-C2	1.21834e-06	4531	448	172	0.383929	0.0379607	GO:0048869	GO BP	cellular developmental process	17906	15459	GO:0009987,GO:0032502
SHH-C2	1.27262e-06	311	348	26	0.0747126	0.0836013	GO:0010769	GO BP	regulation of cell morphogenesis involved in differentiation	17906	4959	GO:0000904,GO:0022604,GO:0060284
SHH-C2	1.28261e-06	286	467	29	0.0620985	0.101399	GO:0097485	GO BP	neuron projection guidance	17906	22319	GO:0006928,GO:0006935,GO:0048812
SHH-C2	1.36701e-06	201	464	24	0.0517241	0.119403	GO:0099504	GO BP	synaptic vesicle cycle	17906	22787	GO:0099003
SHH-C2	1.46832e-06	711	335	40	0.119403	0.0562588	GO:0043269	GO BP	regulation of ion transport	17906	12368	GO:0006811,GO:0051049
SHH-C2	1.49973e-06	303	234	21	0.0897436	0.0693069	GO:0050768	GO BP	negative regulation of neurogenesis	17906	15637	GO:0010721,GO:0022008,GO:0050767,GO:0051961
SHH-C2	1.66097e-06	253	467	27	0.0578158	0.106719	GO:0016358	GO BP	dendrite development	17906	5867	GO:0031175,GO:0048856
SHH-C2	1.73486e-06	163	315	18	0.0571429	0.110429	GO:0001764	GO BP	neuron migration	17906	558	GO:0016477,GO:0048699
SHH-C2	1.7592e-06	823	486	55	0.113169	0.0668287	GO:0060341	GO BP	regulation of cellular localization	17906	17470	GO:0032879,GO:0051641
SHH-C2	1.87159e-06	615	490	46	0.0938776	0.0747967	GO:0007610	GO BP	behavior	17906	3515	GO:0008150
SHH-C2	3.33394e-06	1781	489	92	0.188139	0.0516564	GO:0046907	GO BP	intracellular transport	17906	14734	GO:0006810,GO:0051641
SHH-C2	4.29093e-06	968	472	59	0.125	0.0609504	GO:0044087	GO BP	regulation of cellular component biogenesis	17906	12790	GO:0044085,GO:0050789
SHH-C2	4.3329e-06	1932	305	69	0.22623	0.0357143	GO:0045595	GO BP	regulation of cell differentiation	17906	13617	GO:0030154,GO:0050793,GO:0050794
SHH-C2	4.53449e-06	100	489	17	0.0347648	0.17	GO:0002495	GO BP	antigen processing and presentation of peptide antigen via MHC class II	17906	1166	GO:0002504,GO:0048002
SHH-C2	4.68395e-06	289	458	28	0.0611354	0.0968858	GO:0007018	GO BP	microtubule-based movement	17906	2983	GO:0006928,GO:0007017
SHH-C2	6.22156e-06	102	489	17	0.0347648	0.166667	GO:0002504	GO BP	antigen processing and presentation of peptide or polysaccharide antigen via MHC class II	17906	1175	GO:0019882
SHH-C2	6.66367e-06	191	445	22	0.0494382	0.115183	GO:0099111	GO BP	microtubule-based transport	17906	22729	GO:0006810,GO:0007018
SHH-C2	7.57743e-06	1983	481	97	0.201663	0.0489158	GO:0034613	GO BP	cellular protein localization	17906	10067	GO:0008104,GO:0070727
SHH-C2	8.60027e-06	215	475	24	0.0505263	0.111628	GO:0051648	GO BP	vesicle localization	17906	16342	GO:0051640
SHH-C2	9.15865e-06	173	456	21	0.0460526	0.121387	GO:0099173	GO BP	postsynapse organization	17906	22768	GO:0016043,GO:0050808
SHH-C2	9.18099e-06	265	449	26	0.0579065	0.0981132	GO:0007611	GO BP	learning or memory	17906	3516	GO:0007610,GO:0050890
SHH-C2	1.0097e-05	1994	481	97	0.201663	0.0486459	GO:0070727	GO BP	cellular macromolecule localization	17906	19370	GO:0033036,GO:0051641
SHH-C2	1.05217e-05	2210	348	82	0.235632	0.0371041	GO:2000026	GO BP	regulation of multicellular organismal development	17906	29528	GO:0007275,GO:0050793,GO:0051239
SHH-C2	1.17623e-05	83	475	15	0.0315789	0.180723	GO:0035418	GO BP	protein localization to synapse	17906	10466	GO:0008104
SHH-C2	1.28932e-05	2235	481	105	0.218295	0.0469799	GO:0045184	GO BP	establishment of protein localization	17906	13356	GO:0008104,GO:0051234
SHH-C2	1.49432e-05	508	425	36	0.0847059	0.0708661	GO:0022604	GO BP	regulation of cell morphogenesis	17906	7666	GO:0000902,GO:0022603,GO:0051128
SHH-C2	1.59286e-05	127	361	16	0.0443213	0.125984	GO:1905477	GO BP	positive regulation of protein localization to membrane	17906	28627	GO:0072657,GO:1903829,GO:1905475
SHH-C2	1.68425e-05	240	475	25	0.0526316	0.104167	GO:0048588	GO BP	developmental cell growth	17906	15199	GO:0016049,GO:0048468,GO:0048589
SHH-C2	1.77526e-05	893	478	55	0.115063	0.0615901	GO:0061024	GO BP	membrane organization	17906	18124	GO:0016043
SHH-C2	1.83364e-05	241	475	25	0.0526316	0.103734	GO:0060560	GO BP	developmental growth involved in morphogenesis	17906	17678	GO:0009653,GO:0048589
SHH-C2	1.84872e-05	96	489	16	0.0327198	0.166667	GO:0019886	GO BP	antigen processing and presentation of exogenous peptide antigen via MHC class II	17906	7066	GO:0002478,GO:0002495
SHH-C2	1.9618e-05	275	481	27	0.0561331	0.0981818	GO:0072659	GO BP	protein localization to plasma membrane	17906	20804	GO:0072657,GO:1990778
SHH-C2	1.98684e-05	350	234	21	0.0897436	0.06	GO:0010721	GO BP	negative regulation of cell development	17906	4914	GO:0045596,GO:0048468,GO:0060284
SHH-C2	2.16414e-05	90	456	15	0.0328947	0.166667	GO:0106027	GO BP	neuron projection organization	17906	22973	GO:0120036
SHH-C2	2.21789e-05	3000	478	129	0.269874	0.043	GO:0022607	GO BP	cellular component assembly	17906	7669	GO:0016043,GO:0044085
SHH-C2	2.28179e-05	334	481	30	0.0623701	0.0898204	GO:1990778	GO BP	protein localization to cell periphery	17906	29388	GO:0034613
SHH-C2	2.79467e-05	2121	481	100	0.2079	0.0471476	GO:0015031	GO BP	protein transport	17906	5403	GO:0015833,GO:0045184
SHH-C2	2.80198e-05	2779	348	95	0.272989	0.034185	GO:0050793	GO BP	regulation of developmental process	17906	15656	GO:0032502,GO:0050789
SHH-C2	3.1943e-05	2820	475	122	0.256842	0.0432624	GO:0009653	GO BP	anatomical structure morphogenesis	17906	4066	GO:0032502,GO:0048856
SHH-C2	3.41699e-05	442	481	35	0.0727651	0.0791855	GO:0042391	GO BP	regulation of membrane potential	17906	11861	GO:0065008
SHH-C2	3.76583e-05	3679	456	144	0.315789	0.0391411	GO:0023051	GO BP	regulation of signaling	17906	7721	GO:0023052,GO:0050789
SHH-C2	4.19438e-05	305	449	27	0.0601336	0.0885246	GO:0050890	GO BP	cognition	17906	15737	GO:0050877
SHH-C2	5.44487e-05	165	481	20	0.04158	0.121212	GO:0050806	GO BP	positive regulation of synaptic transmission	17906	15667	GO:0007268,GO:0010647,GO:0023056,GO:0050804
SHH-C2	5.68598e-05	56	475	12	0.0252632	0.214286	GO:0097120	GO BP	receptor localization to synapse	17906	22135	GO:0031503,GO:0035418
SHH-C2	7.06141e-05	331	481	29	0.0602911	0.0876133	GO:0090150	GO BP	establishment of protein localization to membrane	17906	21624	GO:0045184,GO:0072657
SHH-C2	7.26683e-05	2161	481	100	0.2079	0.0462749	GO:0015833	GO BP	peptide transport	17906	5556	GO:0042886,GO:0071702
SHH-C2	7.61126e-05	419	475	33	0.0694737	0.0787589	GO:0051656	GO BP	establishment of organelle localization	17906	16350	GO:0051234,GO:0051640
SHH-C2	7.62339e-05	576	79	15	0.189873	0.0260417	GO:0000226	GO BP	microtubule cytoskeleton organization	17906	107	GO:0007010,GO:0007017
SHH-C2	8.17689e-05	3356	355	109	0.307042	0.0324791	GO:0051239	GO BP	regulation of multicellular organismal process	17906	16032	GO:0032501,GO:0050789
SHH-C2	9.15665e-05	50	346	10	0.0289017	0.2	GO:0008038	GO BP	neuron recognition	17906	3549	GO:0008037,GO:0048666
SHH-C2	9.26226e-05	190	271	16	0.0590406	0.0842105	GO:0050770	GO BP	regulation of axonogenesis	17906	15639	GO:0007409,GO:0010769,GO:0010975
SHH-C2	9.49261e-05	1008	481	58	0.120582	0.0575397	GO:0051050	GO BP	positive regulation of transport	17906	15876	GO:0006810,GO:0048518,GO:0051049
SHH-C2	9.9133e-05	180	456	20	0.0438596	0.111111	GO:0007416	GO BP	synapse assembly	17906	3335	GO:0007399,GO:0022607,GO:0050808
SHH-C2	0.000110249	3638	456	141	0.309211	0.0387576	GO:0010646	GO BP	regulation of cell communication	17906	4843	GO:0007154,GO:0050794
SHH-C2	0.000156467	3966	478	156	0.32636	0.0393343	GO:0006996	GO BP	organelle organization	17906	2964	GO:0016043
SHH-C2	0.00016254	2196	481	100	0.2079	0.0455373	GO:0042886	GO BP	amide transport	17906	12173	GO:0071705
SHH-C2	0.000173974	276	464	25	0.0538793	0.0905797	GO:0006836	GO BP	neurotransmitter transport	17906	2829	GO:0006810
SHH-C2	0.00019469	5604	456	196	0.429825	0.034975	GO:0007275	GO BP	multicellular organism development	17906	3211	GO:0032501,GO:0048856
SHH-C2	0.000221528	70	423	12	0.0283688	0.171429	GO:0008088	GO BP	axo-dendritic transport	17906	3570	GO:0010970
SHH-C2	0.000228057	475	293	26	0.0887372	0.0547368	GO:0023061	GO BP	signal release	17906	7731	GO:0007267,GO:0032940
SHH-C2	0.000245463	126	331	14	0.0422961	0.111111	GO:0048675	GO BP	axon extension	17906	15275	GO:0007409,GO:1990138
SHH-C2	0.000276989	2010	475	92	0.193684	0.0457711	GO:0040011	GO BP	locomotion	17906	11570	GO:0008150
SHH-C2	0.000314976	59	423	11	0.0260047	0.186441	GO:0098930	GO BP	axonal transport	17906	22641	GO:0008088
SHH-C2	0.000366493	2506	475	108	0.227368	0.0430966	GO:0071705	GO BP	nitrogen compound transport	17906	20043	GO:0006810
SHH-C2	0.00039023	449	475	33	0.0694737	0.0734967	GO:0010256	GO BP	endomembrane system organization	17906	4560	GO:0016043
SHH-C2	0.000400405	82	456	13	0.0285088	0.158537	GO:0097061	GO BP	dendritic spine organization	17906	22093	GO:0099173,GO:0106027
SHH-C2	0.000433663	1205	351	51	0.145299	0.0423237	GO:0006812	GO BP	cation transport	17906	2812	GO:0006811
SHH-C2	0.000461975	6105	456	208	0.45614	0.0340704	GO:0048856	GO BP	anatomical structure development	17906	15447	GO:0032502
SHH-C2	0.00048464	492	481	35	0.0727651	0.0711382	GO:0034765	GO BP	regulation of ion transmembrane transport	17906	10130	GO:0034220,GO:0034762,GO:0043269
SHH-C2	0.000494018	23	346	7	0.0202312	0.304348	GO:0007413	GO BP	axonal fasciculation	17906	3332	GO:0008038,GO:0061564,GO:0106030
SHH-C2	0.000494018	23	346	7	0.0202312	0.304348	GO:0106030	GO BP	neuron projection fasciculation	17906	22975	GO:0031175
SHH-C2	0.00052418	59	445	11	0.0247191	0.186441	GO:0099518	GO BP	vesicle cytoskeletal trafficking	17906	22794	GO:0030705,GO:0051650
SHH-C2	0.000601938	70	464	12	0.0258621	0.171429	GO:0015800	GO BP	acidic amino acid transport	17906	5525	GO:0006865
SHH-C2	0.000607272	231	472	22	0.0466102	0.0952381	GO:0032271	GO BP	regulation of protein polymerization	17906	8727	GO:0043254,GO:0051258
SHH-C2	0.000609045	98	159	9	0.0566038	0.0918367	GO:0030516	GO BP	regulation of axon extension	17906	7962	GO:0048638,GO:0048675,GO:0050770,GO:0061387
SHH-C2	0.000660044	118	384	14	0.0364583	0.118644	GO:0098693	GO BP	regulation of synaptic vesicle cycle	17906	22494	GO:0060627,GO:0099504
SHH-C2	0.000712895	6772	456	225	0.493421	0.033225	GO:0023052	GO BP	signaling	17906	7722	GO:0008150
SHH-C2	0.000750065	378	470	29	0.0617021	0.0767196	GO:1902903	GO BP	regulation of supramolecular fiber organization	17906	26259	GO:0051128,GO:0097435
SHH-C2	0.00080786	1325	478	67	0.140167	0.050566	GO:0033043	GO BP	regulation of organelle organization	17906	9290	GO:0006996,GO:0051128
SHH-C2	0.000842683	175	486	19	0.0390947	0.108571	GO:0140056	GO BP	organelle localization by membrane tethering	17906	23336	GO:0022406,GO:0051640
SHH-C2	0.000854759	3061	353	98	0.27762	0.0320157	GO:0065009	GO BP	regulation of molecular function	17906	18955	GO:0065007
SHH-C2	0.000890771	547	464	36	0.0775862	0.0658135	GO:0015672	GO BP	monovalent inorganic cation transport	17906	5410	GO:0006812
SHH-C2	0.000903762	564	470	37	0.0787234	0.0656028	GO:0051493	GO BP	regulation of cytoskeleton organization	17906	16221	GO:0007010,GO:0033043
SHH-C2	0.000907844	748	478	45	0.0941423	0.0601604	GO:0051129	GO BP	negative regulation of cellular component organization	17906	15934	GO:0016043,GO:0048523,GO:0051128
SHH-C2	0.000929407	41	417	9	0.0215827	0.219512	GO:0044091	GO BP	membrane biogenesis	17906	12794	GO:0044085
SHH-C2	0.000964576	88	381	12	0.0314961	0.136364	GO:0031110	GO BP	regulation of microtubule polymerization or depolymerization	17906	8237	GO:0031109,GO:0070507
SHH-C2	0.00104558	230	234	15	0.0641026	0.0652174	GO:0045665	GO BP	negative regulation of neuron differentiation	17906	13687	GO:0030182,GO:0045664,GO:0050768
SHH-C2	0.00112811	60	472	11	0.0233051	0.183333	GO:0097479	GO BP	synaptic vesicle localization	17906	22316	GO:0051648
SHH-C2	0.00112975	149	417	16	0.0383693	0.107383	GO:0007612	GO BP	learning	17906	3517	GO:0007611
SHH-C2	0.00119204	3241	478	130	0.271967	0.0401111	GO:0044085	GO BP	cellular component biogenesis	17906	12789	GO:0071840
SHH-C2	0.00125083	802	481	47	0.0977131	0.0586035	GO:0070201	GO BP	regulation of establishment of protein localization	17906	19054	GO:0032880,GO:0045184
SHH-C2	0.00125221	1457	336	55	0.16369	0.0377488	GO:0051094	GO BP	positive regulation of developmental process	17906	15906	GO:0032502,GO:0048518,GO:0050793
SHH-C2	0.00125394	582	481	38	0.0790021	0.0652921	GO:0034762	GO BP	regulation of transmembrane transport	17906	10127	GO:0051049,GO:0055085
SHH-C2	0.00136987	106	456	14	0.0307018	0.132075	GO:0099175	GO BP	regulation of postsynapse organization	17906	22770	GO:0050807,GO:0099173
SHH-C2	0.00159791	1616	475	76	0.16	0.0470297	GO:0140352	GO BP	export from cell	17906	23436	GO:0006810,GO:0009987
SHH-C2	0.00163883	1022	336	43	0.127976	0.0420744	GO:0045597	GO BP	positive regulation of cell differentiation	17906	13619	GO:0030154,GO:0045595,GO:0048522,GO:0051094
SHH-C2	0.00166012	189	219	13	0.0593607	0.0687831	GO:0031345	GO BP	negative regulation of cell projection organization	17906	8357	GO:0030030,GO:0031344,GO:0051129
SHH-C2	0.00183661	184	486	19	0.0390947	0.103261	GO:0022406	GO BP	membrane docking	17906	7651	GO:0009987
SHH-C2	0.001882	87	336	11	0.0327381	0.126437	GO:0048013	GO BP	ephrin receptor signaling pathway	17906	14784	GO:0007169
SHH-C2	0.00197698	1567	475	74	0.155789	0.047224	GO:0032940	GO BP	secretion by cell	17906	9217	GO:0046903,GO:0140352
SHH-C2	0.00206319	113	159	9	0.0566038	0.079646	GO:0061387	GO BP	regulation of extent of cell growth	17906	18476	GO:0001558,GO:0008361
SHH-C2	0.00242535	352	335	22	0.0656716	0.0625	GO:1904062	GO BP	regulation of cation transmembrane transport	17906	27301	GO:0034765,GO:0098655
SHH-C2	0.00263316	17	384	6	0.015625	0.352941	GO:0097091	GO BP	synaptic vesicle clustering	17906	22112	GO:0097479,GO:0099504
SHH-C2	0.00284392	285	385	21	0.0545455	0.0736842	GO:0021700	GO BP	developmental maturation	17906	7310	GO:0032502
SHH-C2	0.00291606	52	271	8	0.0295203	0.153846	GO:0048168	GO BP	regulation of neuronal synaptic plasticity	17906	14887	GO:0048167
SHH-C2	0.00339684	6630	456	218	0.47807	0.0328808	GO:0032502	GO BP	developmental process	17906	8889	GO:0008150
SHH-C2	0.00341702	11	354	5	0.0141243	0.454545	GO:0099519	GO BP	dense core granule cytoskeletal transport	17906	22795	GO:0099518,GO:1901950
SHH-C2	0.00341702	11	354	5	0.0141243	0.454545	GO:1901950	GO BP	dense core granule transport	17906	25426	GO:0016482,GO:0032253,GO:0051650
SHH-C2	0.00341702	11	354	5	0.0141243	0.454545	GO:0032253	GO BP	dense core granule localization	17906	8711	GO:0032252
SHH-C2	0.00342416	196	475	19	0.04	0.0969388	GO:0051650	GO BP	establishment of vesicle localization	17906	16344	GO:0051648,GO:0051649,GO:0051656
SHH-C2	0.003528	173	489	18	0.0368098	0.104046	GO:0002478	GO BP	antigen processing and presentation of exogenous peptide antigen	17906	1149	GO:0019884,GO:0048002
SHH-C2	0.00367912	156	159	10	0.0628931	0.0641026	GO:0010977	GO BP	negative regulation of neuron projection development	17906	5148	GO:0010975,GO:0031175,GO:0031345,GO:0045665
SHH-C2	0.00375666	575	489	37	0.0756646	0.0643478	GO:0030031	GO BP	cell projection assembly	17906	7751	GO:0022607,GO:0030030
SHH-C2	0.00385406	192	489	19	0.0388548	0.0989583	GO:0048002	GO BP	antigen processing and presentation of peptide antigen	17906	14775	GO:0019882
SHH-C2	0.00389833	383	475	28	0.0589474	0.073107	GO:0032535	GO BP	regulation of cellular component size	17906	8911	GO:0016043,GO:0090066
SHH-C2	0.00403669	498	475	33	0.0694737	0.0662651	GO:0016049	GO BP	cell growth	17906	5710	GO:0009987,GO:0040007
SHH-C2	0.00404665	693	475	41	0.0863158	0.0591631	GO:0097435	GO BP	supramolecular fiber organization	17906	22303	GO:0016043
SHH-C2	0.00420354	6798	456	222	0.486842	0.0326567	GO:0007154	GO BP	cell communication	17906	3099	GO:0009987
SHH-C2	0.00434455	231	489	21	0.0429448	0.0909091	GO:0019882	GO BP	antigen processing and presentation	17906	7062	GO:0002376
SHH-C2	0.00460906	1723	335	60	0.179104	0.034823	GO:0006811	GO BP	ion transport	17906	2811	GO:0006810
SHH-C2	0.00491087	16	459	6	0.0130719	0.375	GO:0071786	GO BP	endoplasmic reticulum tubular network organization	17906	20083	GO:0007029
SHH-C2	0.00491902	61	431	10	0.0232019	0.163934	GO:0060997	GO BP	dendritic spine morphogenesis	17906	18104	GO:0031175,GO:0048812,GO:0048813,GO:0060996,GO:0097061
SHH-C2	0.00560713	41	381	8	0.0209974	0.195122	GO:0031111	GO BP	negative regulation of microtubule polymerization or depolymerization	17906	8238	GO:0031109,GO:0031110,GO:0051494
SHH-C2	0.00581344	562	489	36	0.0736196	0.0640569	GO:0120031	GO BP	plasma membrane bounded cell projection assembly	17906	23202	GO:0030031,GO:0120036
SHH-C2	0.00587735	47	449	9	0.0200445	0.191489	GO:0014047	GO BP	glutamate secretion	17906	5217	GO:0006835,GO:0015800,GO:0032940,GO:0046717
SHH-C2	0.00621762	360	459	26	0.0566449	0.0722222	GO:0001505	GO BP	regulation of neurotransmitter levels	17906	442	GO:0065008
SHH-C2	0.00626963	180	489	18	0.0368098	0.1	GO:0019884	GO BP	antigen processing and presentation of exogenous antigen	17906	7064	GO:0019882
SHH-C2	0.00657466	48	445	9	0.0202247	0.1875	GO:0047496	GO BP	vesicle transport along microtubule	17906	14773	GO:0072384,GO:0099518
SHH-C2	0.00667333	24	72	4	0.0555556	0.166667	GO:0047497	GO BP	mitochondrion transport along microtubule	17906	14774	GO:0034643,GO:0072384
SHH-C2	0.00667333	24	72	4	0.0555556	0.166667	GO:0034643	GO BP	establishment of mitochondrion localization, microtubule-mediated	17906	10088	GO:0007018,GO:0051654
SHH-C2	0.00727096	231	423	19	0.0449173	0.0822511	GO:0032886	GO BP	regulation of microtubule-based process	17906	9173	GO:0007017,GO:0050794
SHH-C2	0.0079869	293	335	19	0.0567164	0.0648464	GO:0032409	GO BP	regulation of transporter activity	17906	8823	GO:0065009
SHH-C2	0.00851638	543	472	34	0.0720339	0.0626151	GO:0044089	GO BP	positive regulation of cellular component biogenesis	17906	12792	GO:0044085,GO:0044087,GO:0048518
SHH-C2	0.00882575	94	293	10	0.0341297	0.106383	GO:0051952	GO BP	regulation of amine transport	17906	16550	GO:0015837,GO:0051049
SHH-C2	0.00924147	64	342	9	0.0263158	0.140625	GO:0048857	GO BP	neural nucleus development	17906	15448	GO:0048856
SHH-C2	0.00934197	110	251	10	0.0398406	0.0909091	GO:0021549	GO BP	cerebellum development	17906	7160	GO:0022037,GO:0048856
SHH-C2	0.00953751	450	472	30	0.0635593	0.0666667	GO:0043254	GO BP	regulation of protein-containing complex assembly	17906	12363	GO:0044087,GO:0051128,GO:0065003
SHH-C2	0.00969894	175	417	16	0.0383693	0.0914286	GO:0007269	GO BP	neurotransmitter secretion	17906	3205	GO:0001505,GO:0006836,GO:0007268,GO:0099643
SHH-C2	0.00969894	175	417	16	0.0383693	0.0914286	GO:0099643	GO BP	signal release from synapse	17906	22870	GO:0023061,GO:0099536
SHH-C2	0.00993164	53	79	5	0.0632911	0.0943396	GO:0031113	GO BP	regulation of microtubule polymerization	17906	8240	GO:0031110,GO:0032271,GO:0046785,GO:1902903
SHH-C2	0.0106133	14	334	5	0.0149701	0.357143	GO:0090128	GO BP	regulation of synapse maturation	17906	21603	GO:0050807,GO:0051960,GO:0060074
SHH-C2	0.0109217	27	72	4	0.0555556	0.148148	GO:0051654	GO BP	establishment of mitochondrion localization	17906	16348	GO:0051646,GO:0051656
SHH-C2	0.0111997	48	475	9	0.0189474	0.1875	GO:0099637	GO BP	neurotransmitter receptor transport	17906	22864	GO:0015031,GO:0031503
SHH-C2	0.0118254	1440	447	64	0.143177	0.0444444	GO:0007155	GO BP	cell adhesion	17906	3100	GO:0022610
SHH-C2	0.0120264	37	472	8	0.0169492	0.216216	GO:0051954	GO BP	positive regulation of amine transport	17906	16552	GO:0015837,GO:0051050,GO:0051952
SHH-C2	0.0129685	19	246	5	0.0203252	0.263158	GO:0051957	GO BP	positive regulation of amino acid transport	17906	16555	GO:0006865,GO:0032892,GO:0051954,GO:0051955,GO:1903793
SHH-C2	0.0129945	815	469	44	0.0938166	0.0539877	GO:0098657	GO BP	import into cell	17906	22477	GO:0006810
SHH-C2	0.0130349	145	243	11	0.0452675	0.0758621	GO:0051588	GO BP	regulation of neurotransmitter transport	17906	16286	GO:0006836,GO:0051049
SHH-C2	0.0131009	1709	475	76	0.16	0.0444705	GO:0046903	GO BP	secretion	17906	14733	GO:0006810
SHH-C2	0.0131964	13	381	5	0.0131234	0.384615	GO:0031115	GO BP	negative regulation of microtubule polymerization	17906	8242	GO:0031111,GO:0031113,GO:0032272,GO:0046785,GO:1902904
SHH-C2	0.0138472	1447	447	64	0.143177	0.0442294	GO:0022610	GO BP	biological adhesion	17906	7672	GO:0008150
SHH-C2	0.0139215	1017	366	43	0.117486	0.0422812	GO:0051338	GO BP	regulation of transferase activity	17906	16113	GO:0050790
SHH-C2	0.0141122	23	203	5	0.0246305	0.217391	GO:0051589	GO BP	negative regulation of neurotransmitter transport	17906	16287	GO:0006836,GO:0051051,GO:0051588
SHH-C2	0.014262	33	246	6	0.0243902	0.181818	GO:0051955	GO BP	regulation of amino acid transport	17906	16553	GO:0006865,GO:0032890,GO:0044070,GO:0051952
SHH-C2	0.0149087	44	183	6	0.0327869	0.136364	GO:0021762	GO BP	substantia nigra development	17906	7369	GO:0030901,GO:0048857
SHH-C2	0.0149094	278	335	18	0.0537313	0.0647482	GO:0022898	GO BP	regulation of transmembrane transporter activity	17906	7684	GO:0032409,GO:0034762
SHH-C2	0.0154378	16	137	4	0.0291971	0.25	GO:0098974	GO BP	postsynaptic actin cytoskeleton organization	17906	22667	GO:0030036,GO:0099188
SHH-C2	0.0156301	744	451	40	0.0886918	0.0537634	GO:0007169	GO BP	transmembrane receptor protein tyrosine kinase signaling pathway	17906	3114	GO:0007167
SHH-C2	0.0169158	2937	475	115	0.242105	0.0391556	GO:0071702	GO BP	organic substance transport	17906	20040	GO:0006810
SHH-C2	0.0169593	101	293	10	0.0341297	0.0990099	GO:0015837	GO BP	amine transport	17906	5560	GO:0071702,GO:0071705
SHH-C2	0.0177015	73	323	9	0.0278638	0.123288	GO:0036465	GO BP	synaptic vesicle recycling	17906	11184	GO:0006810,GO:0099504
SHH-C2	0.0189839	119	251	10	0.0398406	0.0840336	GO:0022037	GO BP	metencephalon development	17906	7643	GO:0030902,GO:0048856
SHH-C2	0.0191037	197	390	16	0.0410256	0.0812183	GO:0070507	GO BP	regulation of microtubule cytoskeleton organization	17906	19247	GO:0000226,GO:0032886,GO:0051493
SHH-C2	0.0208065	15	354	5	0.0141243	0.333333	GO:0032252	GO BP	secretory granule localization	17906	8710	GO:0051648
SHH-C2	0.0218255	95	475	12	0.0252632	0.126316	GO:0097711	GO BP	ciliary basal body-plasma membrane docking	17906	22392	GO:0060271,GO:0140056
SHH-C2	0.0218752	25	203	5	0.0246305	0.2	GO:0051953	GO BP	negative regulation of amine transport	17906	16551	GO:0015837,GO:0051051,GO:0051952
SHH-C2	0.0221328	557	481	34	0.0706861	0.0610413	GO:0051649	GO BP	establishment of localization in cell	17906	16343	GO:0051234,GO:0051641
SHH-C2	0.0241694	357	219	16	0.0730594	0.0448179	GO:0048638	GO BP	regulation of developmental growth	17906	15238	GO:0040008,GO:0048589,GO:0050793
SHH-C2	0.0242857	310	342	19	0.0555556	0.0612903	GO:0042063	GO BP	gliogenesis	17906	11628	GO:0022008
SHH-C2	0.0256491	18	137	4	0.0291971	0.222222	GO:0099188	GO BP	postsynaptic cytoskeleton organization	17906	22779	GO:0007010,GO:0099173
SHH-C2	0.0267451	290	472	22	0.0466102	0.0758621	GO:0051258	GO BP	protein polymerization	17906	16048	GO:0034622
SHH-C2	0.0268913	120	381	12	0.0314961	0.1	GO:0031109	GO BP	microtubule polymerization or depolymerization	17906	8236	GO:0000226
SHH-C2	0.0288584	900	481	47	0.0977131	0.0522222	GO:0098655	GO BP	cation transmembrane transport	17906	22475	GO:0006812,GO:0034220
SHH-C2	0.0291236	922	335	37	0.110448	0.0401302	GO:0030001	GO BP	metal ion transport	17906	7739	GO:0006812
SHH-C2	0.0294491	100	464	12	0.0258621	0.12	GO:0006835	GO BP	dicarboxylic acid transport	17906	2828	GO:0046942
SHH-C2	0.0297217	4897	257	102	0.396887	0.0208291	GO:0042221	GO BP	response to chemical	17906	11745	GO:0050896
SHH-C2	0.0314261	1189	174	28	0.16092	0.0235492	GO:0044092	GO BP	negative regulation of molecular function	17906	12795	GO:0065009
SHH-C2	0.0317804	399	271	19	0.0701107	0.047619	GO:0030900	GO BP	forebrain development	17906	8122	GO:0007420,GO:0048856
SHH-C2	0.0332593	48	17	3	0.176471	0.0625	GO:0007019	GO BP	microtubule depolymerization	17906	2984	GO:0031109,GO:0051261,GO:0097435
SHH-C2	0.0335922	2385	353	76	0.215297	0.0318658	GO:0050790	GO BP	regulation of catalytic activity	17906	15654	GO:0065009
SHH-C2	0.035252	264	271	15	0.0553506	0.0568182	GO:0021537	GO BP	telencephalon development	17906	7148	GO:0030900,GO:0048856
SHH-C2	0.0361923	219	288	14	0.0486111	0.0639269	GO:1904950	GO BP	negative regulation of establishment of protein localization	17906	28128	GO:0045184,GO:0048519,GO:0070201
SHH-C2	0.0365703	269	481	21	0.043659	0.0780669	GO:0032412	GO BP	regulation of ion transmembrane transporter activity	17906	8826	GO:0022898,GO:0034765
SHH-C2	0.0366177	61	323	8	0.0247678	0.131148	GO:0140238	GO BP	presynaptic endocytosis	17906	23396	GO:0006897,GO:0099003
SHH-C2	0.0366177	61	323	8	0.0247678	0.131148	GO:0048488	GO BP	synaptic vesicle endocytosis	17906	15117	GO:0036465,GO:0140238
SHH-C2	0.0383573	1480	256	42	0.164062	0.0283784	GO:0071495	GO BP	cellular response to endogenous stimulus	17906	19875	GO:0009719
SHH-C2	0.0406391	156	467	15	0.0321199	0.0961538	GO:1902904	GO BP	negative regulation of supramolecular fiber organization	17906	26260	GO:0051129,GO:0097435,GO:1902903
SHH-C2	0.0409539	68	293	8	0.0273038	0.117647	GO:0017156	GO BP	calcium-ion regulated exocytosis	17906	5955	GO:0045055
SHH-C2	0.0416636	141	456	14	0.0307018	0.0992908	GO:0031333	GO BP	negative regulation of protein-containing complex assembly	17906	8345	GO:0043254,GO:0051129,GO:0065003
SHH-C2	0.0432656	11	271	4	0.0147601	0.363636	GO:0031915	GO BP	positive regulation of synaptic plasticity	17906	8523	GO:0048167
SHH-C2	0.0456863	36	417	7	0.0167866	0.194444	GO:0071709	GO BP	membrane assembly	17906	20047	GO:0022607,GO:0044091,GO:0061024
SHH-C2	0.0459865	781	482	42	0.0871369	0.0537772	GO:0030029	GO BP	actin filament-based process	17906	7749	GO:0009987
SHH-C2	0.0469088	77	436	10	0.0229358	0.12987	GO:0032272	GO BP	negative regulation of protein polymerization	17906	8728	GO:0031333,GO:0032271,GO:0051258
SHH-C2	0.0486642	49	423	8	0.0189125	0.163265	GO:0008089	GO BP	anterograde axonal transport	17906	3571	GO:0098930
SHH-C2	0.049189	212	481	18	0.037422	0.0849057	GO:0032388	GO BP	positive regulation of intracellular transport	17906	8818	GO:0032386,GO:0046907,GO:0051050
SHH-C2	2.30759e-33	1362	489	123	0.251534	0.0903084	GO:0045202	GO CC	synapse	18856	2472	GO:0110165
SHH-C2	1.34379e-31	1376	475	119	0.250526	0.0864826	GO:0043005	GO CC	neuron projection	18856	2115	GO:0120025
SHH-C2	4.76437e-29	647	449	76	0.169265	0.117465	GO:0030424	GO CC	axon	18856	1118	GO:0043005
SHH-C2	7.50923e-25	2288	449	140	0.311804	0.0611888	GO:0042995	GO CC	cell projection	18856	2114	GO:0110165
SHH-C2	1.52515e-24	2200	489	144	0.294479	0.0654545	GO:0120025	GO CC	plasma membrane bounded cell projection	18856	3891	GO:0042995
SHH-C2	3.39383e-21	863	445	76	0.170787	0.0880649	GO:0036477	GO CC	somatodendritic compartment	18856	1985	GO:0110165
SHH-C2	1.07362e-20	187	218	28	0.12844	0.149733	GO:0030426	GO CC	growth cone	18856	1120	GO:0030427,GO:0150034
SHH-C2	3.51493e-20	195	218	28	0.12844	0.14359	GO:0030427	GO CC	site of polarized growth	18856	1121	GO:0110165
SHH-C2	5.22073e-20	307	218	33	0.151376	0.107492	GO:0150034	GO CC	distal axon	18856	3974	GO:0030424,GO:0110165
SHH-C2	6.36687e-20	3914	470	189	0.402128	0.0482882	GO:0031982	GO CC	vesicle	18856	1473	GO:0043227
SHH-C2	1.29897e-19	592	482	63	0.130705	0.106419	GO:0044297	GO CC	cell body	18856	2329	GO:0110165
SHH-C2	1.39462e-17	638	489	63	0.128834	0.0987461	GO:0098794	GO CC	postsynapse	18856	3658	GO:0045202,GO:0110165
SHH-C2	2.46663e-16	523	456	53	0.116228	0.101338	GO:0043025	GO CC	neuronal cell body	18856	2117	GO:0036477,GO:0044297
SHH-C2	1.0474e-15	531	464	53	0.114224	0.0998117	GO:0098793	GO CC	presynapse	18856	3657	GO:0045202,GO:0110165
SHH-C2	6.60774e-15	622	357	49	0.137255	0.0787781	GO:0030425	GO CC	dendrite	18856	1119	GO:0043005,GO:0097447
SHH-C2	7.52882e-15	624	357	49	0.137255	0.0785256	GO:0097447	GO CC	dendritic tree	18856	3388	GO:0036477,GO:0043005
SHH-C2	1.05841e-14	1327	450	85	0.188889	0.0640543	GO:0030054	GO CC	cell junction	18856	1045	GO:0110165
SHH-C2	1.51075e-13	2372	469	123	0.26226	0.051855	GO:0031410	GO CC	cytoplasmic vesicle	18856	1341	GO:0005737,GO:0097708
SHH-C2	1.66448e-13	2375	469	123	0.26226	0.0517895	GO:0097708	GO CC	intracellular vesicle	18856	3528	GO:0031982,GO:0043229
SHH-C2	6.90118e-12	427	383	38	0.0992167	0.088993	GO:0005874	GO CC	microtubule	18856	522	GO:0015630,GO:0099513
SHH-C2	1.55847e-11	2167	475	112	0.235789	0.0516844	GO:1903561	GO CC	extracellular vesicle	18856	4044	GO:0031982,GO:0043230
SHH-C2	1.82305e-11	2172	475	112	0.235789	0.0515654	GO:0043230	GO CC	extracellular organelle	18856	2153	GO:0005576,GO:0043226
SHH-C2	1.0266e-10	11634	466	360	0.772532	0.0309438	GO:0005737	GO CC	cytoplasm	18856	402	GO:0005622,GO:0110165
SHH-C2	1.07185e-10	993	383	58	0.151436	0.0584089	GO:0099512	GO CC	supramolecular fiber	18856	3814	GO:0099081
SHH-C2	1.12398e-10	2144	475	109	0.229474	0.0508396	GO:0070062	GO CC	extracellular exosome	18856	2766	GO:0005615,GO:1903561
SHH-C2	1.36843e-10	762	142	29	0.204225	0.0380577	GO:0099513	GO CC	polymeric cytoskeletal fiber	18856	3815	GO:0005856,GO:0099512
SHH-C2	1.38291e-10	368	489	38	0.0777096	0.103261	GO:0098978	GO CC	glutamatergic synapse	18856	3731	GO:0045202
SHH-C2	1.49986e-10	1001	383	58	0.151436	0.0579421	GO:0099081	GO CC	supramolecular polymer	18856	3784	GO:0099080
SHH-C2	2.8302e-10	2263	475	112	0.235789	0.0494918	GO:0005856	GO CC	cytoskeleton	18856	509	GO:0043232
SHH-C2	7.85878e-09	390	430	34	0.0790698	0.0871795	GO:0097060	GO CC	synaptic membrane	18856	3278	GO:0045202,GO:0098590
SHH-C2	1.67546e-08	372	489	35	0.0715746	0.094086	GO:0098984	GO CC	neuron to neuron synapse	18856	3737	GO:0045202
SHH-C2	2.39893e-08	153	489	22	0.0449898	0.143791	GO:0005875	GO CC	microtubule associated complex	18856	523	GO:0015630,GO:0032991
SHH-C2	2.93991e-08	1694	475	87	0.183158	0.0513577	GO:0098805	GO CC	whole membrane	18856	3667	GO:0016020
SHH-C2	1.66504e-07	229	464	25	0.0538793	0.10917	GO:0070382	GO CC	exocytic vesicle	18856	2820	GO:0030133,GO:0099503
SHH-C2	2.79881e-07	1308	383	61	0.159269	0.0466361	GO:0099080	GO CC	supramolecular complex	18856	3783	GO:0110165
SHH-C2	4.44198e-07	157	407	19	0.046683	0.121019	GO:0042734	GO CC	presynaptic membrane	18856	2103	GO:0097060,GO:0098793
SHH-C2	6.27092e-07	344	489	31	0.0633947	0.0901163	GO:0014069	GO CC	postsynaptic density	18856	842	GO:0032279,GO:0099572
SHH-C2	7.94167e-07	1116	481	63	0.130977	0.0564516	GO:0005623	GO CC	cell	18856	300	GO:0005575
SHH-C2	8.28782e-07	348	489	31	0.0633947	0.0890805	GO:0032279	GO CC	asymmetric synapse	18856	1529	GO:0098984
SHH-C2	9.4505e-07	370	489	32	0.0654397	0.0864865	GO:0099572	GO CC	postsynaptic specialization	18856	3824	GO:0043226,GO:0098794
SHH-C2	1.02574e-06	213	464	23	0.049569	0.107981	GO:0008021	GO CC	synaptic vesicle	18856	614	GO:0070382,GO:0098793
SHH-C2	2.10637e-06	415	475	33	0.0694737	0.0795181	GO:0030133	GO CC	transport vesicle	18856	1092	GO:0012505,GO:0031410
SHH-C2	3.41724e-06	1009	464	56	0.12069	0.0555005	GO:0099503	GO CC	secretory vesicle	18856	3813	GO:0031410
SHH-C2	4.5525e-06	77	273	11	0.040293	0.142857	GO:0048786	GO CC	presynaptic active zone	18856	2578	GO:0098793,GO:0110165
SHH-C2	4.67581e-06	5154	489	190	0.388548	0.0368646	GO:0005829	GO CC	cytosol	18856	487	GO:0005737,GO:0110165
SHH-C2	5.06638e-06	70	383	12	0.0313316	0.171429	GO:0044304	GO CC	main axon	18856	2336	GO:0030424,GO:0110165
SHH-C2	9.81592e-06	4539	469	165	0.351812	0.0363516	GO:0012505	GO CC	endomembrane system	18856	835	GO:0110165
SHH-C2	1.62534e-05	1242	458	62	0.135371	0.0499195	GO:0015630	GO CC	microtubule cytoskeleton	18856	856	GO:0005856
SHH-C2	1.93223e-05	1153	450	58	0.128889	0.0503036	GO:0098590	GO CC	plasma membrane region	18856	3615	GO:0005886,GO:0016020
SHH-C2	2.80005e-05	517	489	36	0.0736196	0.0696325	GO:0015629	GO CC	actin cytoskeleton	18856	855	GO:0005856
SHH-C2	3.37446e-05	198	336	17	0.0505952	0.0858586	GO:0030027	GO CC	lamellipodium	18856	1044	GO:0031252,GO:0120025
SHH-C2	4.01559e-05	154	291	14	0.04811	0.0909091	GO:0043204	GO CC	perikaryon	18856	2142	GO:0043025,GO:0110165
SHH-C2	8.01501e-05	84	407	12	0.029484	0.142857	GO:0098889	GO CC	intrinsic component of presynaptic membrane	18856	3701	GO:0042734,GO:0099240
SHH-C2	8.67002e-05	87	475	13	0.0273684	0.149425	GO:0098685	GO CC	Schaffer collateral - CA1 synapse	18856	3642	GO:0045202
SHH-C2	0.000105075	4	449	4	0.00890869	1	GO:0060199	GO CC	clathrin-sculpted glutamate transport vesicle	18856	2622	GO:0030133,GO:0060198
SHH-C2	0.000105075	4	449	4	0.00890869	1	GO:0060203	GO CC	clathrin-sculpted glutamate transport vesicle membrane	18856	2626	GO:0030658,GO:0030665,GO:0060199
SHH-C2	0.000144764	20	489	7	0.0143149	0.35	GO:0005868	GO CC	cytoplasmic dynein complex	18856	516	GO:0030286
SHH-C2	0.000144801	145	293	13	0.0443686	0.0896552	GO:0044306	GO CC	neuron projection terminus	18856	2338	GO:0043005,GO:0110165
SHH-C2	0.000194419	75	407	11	0.027027	0.146667	GO:0099056	GO CC	integral component of presynaptic membrane	18856	3766	GO:0098889,GO:0099699
SHH-C2	0.000339742	935	475	49	0.103158	0.0524064	GO:0005768	GO CC	endosome	18856	430	GO:0012505,GO:0031410
SHH-C2	0.000347641	172	407	16	0.039312	0.0930233	GO:0099240	GO CC	intrinsic component of synaptic membrane	18856	3808	GO:0031226,GO:0097060
SHH-C2	0.000356484	326	448	24	0.0535714	0.0736196	GO:0005938	GO CC	cell cortex	18856	578	GO:0005737,GO:0071944
SHH-C2	0.000429479	417	379	25	0.0659631	0.059952	GO:0031252	GO CC	cell leading edge	18856	1280	GO:0110165
SHH-C2	0.000537685	4548	470	158	0.33617	0.0347405	GO:0005576	GO CC	extracellular region	18856	256	GO:0110165
SHH-C2	0.000640489	248	445	20	0.0449438	0.0806452	GO:0099568	GO CC	cytoplasmic region	18856	3821	GO:0005737
SHH-C2	0.000717966	410	450	27	0.06	0.0658537	GO:0005925	GO CC	focal adhesion	18856	567	GO:0030055
SHH-C2	0.000725037	48	464	9	0.0193966	0.1875	GO:0098563	GO CC	intrinsic component of synaptic vesicle membrane	18856	3593	GO:0030672,GO:0031300
SHH-C2	0.000880731	801	475	43	0.0905263	0.0536829	GO:0012506	GO CC	vesicle membrane	18856	836	GO:0031090,GO:0031982
SHH-C2	0.000983873	2092	475	86	0.181053	0.041109	GO:0098588	GO CC	bounding membrane of organelle	18856	3613	GO:0031090
SHH-C2	0.000986878	417	450	27	0.06	0.0647482	GO:0030055	GO CC	cell-substrate junction	18856	1046	GO:0070161
SHH-C2	0.00107256	780	475	42	0.0884211	0.0538462	GO:0030659	GO CC	cytoplasmic vesicle membrane	18856	1137	GO:0012506,GO:0031410
SHH-C2	0.00129202	15	326	5	0.0153374	0.333333	GO:0033268	GO CC	node of Ranvier	18856	1661	GO:0044304,GO:0110165
SHH-C2	0.00130334	56	423	9	0.0212766	0.160714	GO:0005871	GO CC	kinesin complex	18856	519	GO:0005875
SHH-C2	0.00143416	320	395	21	0.0531646	0.065625	GO:0045121	GO CC	membrane raft	18856	2462	GO:0098857
SHH-C2	0.00145773	52	464	9	0.0193966	0.173077	GO:0060076	GO CC	excitatory synapse	18856	2605	GO:0045202
SHH-C2	0.00150549	321	395	21	0.0531646	0.0654206	GO:0098857	GO CC	membrane microdomain	18856	3691	GO:0098589
SHH-C2	0.00169568	115	464	13	0.0280172	0.113043	GO:0030672	GO CC	synaptic vesicle membrane	18856	1149	GO:0008021,GO:0099501
SHH-C2	0.00169568	115	464	13	0.0280172	0.113043	GO:0099501	GO CC	exocytic vesicle membrane	18856	3812	GO:0030658
SHH-C2	0.00176085	58	423	9	0.0212766	0.155172	GO:1904115	GO CC	axon cytoplasm	18856	4054	GO:0030424,GO:0120111
SHH-C2	0.00188157	785	450	40	0.0888889	0.0509554	GO:0070161	GO CC	anchoring junction	18856	2788	GO:0030054
SHH-C2	0.00249539	217	464	18	0.0387931	0.0829493	GO:0030658	GO CC	transport vesicle membrane	18856	1136	GO:0030133,GO:0030659,GO:0098588,GO:0098805
SHH-C2	0.00260864	839	458	42	0.0917031	0.0500596	GO:0030141	GO CC	secretory granule	18856	1099	GO:0012505,GO:0099503
SHH-C2	0.00277219	13720	466	379	0.813305	0.0276239	GO:0043226	GO CC	organelle	18856	2149	GO:0110165
SHH-C2	0.00277552	334	395	21	0.0531646	0.0628743	GO:0098589	GO CC	membrane region	18856	3614	GO:0016020,GO:0098805
SHH-C2	0.00292186	105	380	11	0.0289474	0.104762	GO:0030175	GO CC	filopodium	18856	1103	GO:0098858
SHH-C2	0.00302178	29	329	6	0.0182371	0.206897	GO:0044295	GO CC	axonal growth cone	18856	2327	GO:0030426
SHH-C2	0.00310243	159	407	14	0.034398	0.0880503	GO:0099699	GO CC	integral component of synaptic membrane	18856	3831	GO:0005887,GO:0099240
SHH-C2	0.00341479	27	208	5	0.0240385	0.185185	GO:0097386	GO CC	glial cell projection	18856	3360	GO:0120025
SHH-C2	0.00359721	797	329	32	0.0972644	0.0401506	GO:0005773	GO CC	vacuole	18856	434	GO:0005737,GO:0043231
SHH-C2	0.00486267	32	490	7	0.0142857	0.21875	GO:0005834	GO CC	heterotrimeric G-protein complex	18856	491	GO:0031234,GO:0098797,GO:1905360
SHH-C2	0.00486267	32	490	7	0.0142857	0.21875	GO:1905360	GO CC	GTPase complex	18856	4076	GO:1902494
SHH-C2	0.00541432	5732	458	181	0.395197	0.0315771	GO:0071944	GO CC	cell periphery	18856	3160	GO:0110165
SHH-C2	0.00567536	724	475	38	0.08	0.0524862	GO:0048471	GO CC	perinuclear region of cytoplasm	18856	2567	GO:0005737,GO:0110165
SHH-C2	0.00640055	35	464	7	0.0150862	0.2	GO:0030285	GO CC	integral component of synaptic vesicle membrane	18856	1108	GO:0031301,GO:0098563
SHH-C2	0.00662634	680	490	37	0.0755102	0.0544118	GO:0098797	GO CC	plasma membrane protein complex	18856	3660	GO:0005886,GO:0098796
SHH-C2	0.00744189	86	423	10	0.0236407	0.116279	GO:0120111	GO CC	neuron projection cytoplasm	18856	3910	GO:0032838,GO:0043005
SHH-C2	0.00768393	18	383	5	0.0130548	0.277778	GO:0043194	GO CC	axon initial segment	18856	2135	GO:0044304,GO:0110165
SHH-C2	0.00788638	163	490	15	0.0306122	0.0920245	GO:0019897	GO CC	extrinsic component of plasma membrane	18856	1002	GO:0005886,GO:0019898
SHH-C2	0.00883105	119	448	12	0.0267857	0.10084	GO:0030863	GO CC	cortical cytoskeleton	18856	1168	GO:0005856,GO:0005938
SHH-C2	0.00913472	1586	444	63	0.141892	0.0397226	GO:0005794	GO CC	Golgi apparatus	18856	455	GO:0005737,GO:0012505,GO:0043231
SHH-C2	0.0104653	286	428	19	0.0443925	0.0664336	GO:0045211	GO CC	postsynaptic membrane	18856	2474	GO:0097060,GO:0098794
SHH-C2	0.0109776	14626	466	396	0.849785	0.0270751	GO:0005622	GO CC	intracellular	18856	299	GO:0005575
SHH-C2	0.0120166	5	293	3	0.0102389	0.6	GO:0070083	GO CC	clathrin-sculpted monoamine transport vesicle membrane	18856	2775	GO:0030658,GO:0030665,GO:0070081
SHH-C2	0.0120166	5	293	3	0.0102389	0.6	GO:0070081	GO CC	clathrin-sculpted monoamine transport vesicle	18856	2773	GO:0030133,GO:0060198
SHH-C2	0.0139801	3543	470	123	0.261702	0.0347163	GO:0005615	GO CC	extracellular space	18856	293	GO:0005576,GO:0110165
SHH-C2	0.0150341	15	264	4	0.0151515	0.266667	GO:0099059	GO CC	integral component of presynaptic active zone membrane	18856	3769	GO:0098945,GO:0099056
SHH-C2	0.0152879	51	489	8	0.0163599	0.156863	GO:0030286	GO CC	dynein complex	18856	1109	GO:0005875,GO:1902494
SHH-C2	0.0163544	173	379	13	0.0343008	0.0751445	GO:0043197	GO CC	dendritic spine	18856	2138	GO:0030425,GO:0044309,GO:0098794
SHH-C2	0.0180721	76	428	9	0.021028	0.118421	GO:0098982	GO CC	GABA-ergic synapse	18856	3735	GO:0045202
SHH-C2	0.0184178	175	379	13	0.0343008	0.0742857	GO:0044309	GO CC	neuron spine	18856	2341	GO:0043005
SHH-C2	0.0185182	269	475	19	0.04	0.070632	GO:0005770	GO CC	late endosome	18856	432	GO:0005768
SHH-C2	0.0216332	31	264	5	0.0189394	0.16129	GO:0048787	GO CC	presynaptic active zone membrane	18856	2579	GO:0042734,GO:0048786,GO:0097060
SHH-C2	0.0242366	298	475	20	0.0421053	0.0671141	GO:0030139	GO CC	endocytic vesicle	18856	1097	GO:0031410
SHH-C2	0.0244047	12584	479	358	0.74739	0.0284488	GO:0043227	GO CC	membrane-bounded organelle	18856	2150	GO:0043226
SHH-C2	0.0262735	7	252	3	0.0119048	0.428571	GO:0097441	GO CC	basal dendrite	18856	3383	GO:0030425
SHH-C2	0.0314192	4954	103	45	0.436893	0.00908357	GO:0043232	GO CC	intracellular non-membrane-bounded organelle	18856	2155	GO:0043228,GO:0043229
SHH-C2	0.0319576	481	475	27	0.0568421	0.0561331	GO:0010008	GO CC	endosome membrane	18856	813	GO:0005768,GO:0098588,GO:0098805
SHH-C2	0.0326909	28	321	5	0.0155763	0.178571	GO:0033176	GO CC	proton-transporting V-type ATPase complex	18856	1644	GO:0016469
SHH-C2	0.033075	4964	103	45	0.436893	0.00906527	GO:0043228	GO CC	non-membrane-bounded organelle	18856	2151	GO:0043226
SHH-C2	0.0369892	5604	458	173	0.377729	0.0308708	GO:0005886	GO CC	plasma membrane	18856	532	GO:0016020,GO:0071944
SHH-C2	0.0374775	12840	479	363	0.757829	0.028271	GO:0043229	GO CC	intracellular organelle	18856	2152	GO:0005622,GO:0043226
SHH-C2	0.040847	19	264	4	0.0151515	0.210526	GO:0098945	GO CC	intrinsic component of presynaptic active zone membrane	18856	3717	GO:0048787,GO:0098889
SHH-C2	0.0426911	89	407	9	0.022113	0.101124	GO:0008076	GO CC	voltage-gated potassium channel complex	18856	620	GO:0005887,GO:0034705,GO:0098797
SHH-C2	0.0443126	22	444	5	0.0112613	0.227273	GO:0071782	GO CC	endoplasmic reticulum tubular network	18856	3149	GO:0098827
SHH-C2	0.0446732	12	449	4	0.00890869	0.333333	GO:0060198	GO CC	clathrin-sculpted vesicle	18856	2621	GO:0030136
SHH-C2	0.0454823	92	490	10	0.0204082	0.108696	GO:0031234	GO CC	extrinsic component of cytoplasmic side of plasma membrane	18856	1266	GO:0005622,GO:0009898,GO:0019897
SHH-C2	0.0461685	111	328	9	0.027439	0.0810811	GO:0030665	GO CC	clathrin-coated vesicle membrane	18856	1142	GO:0030136,GO:0030662
SHH-C2	1.97039e-18	991	450	80	0.177778	0.0807265	GO:0008092	GO MF	cytoskeletal protein binding	18126	1986	GO:0005515
SHH-C2	1.34574e-10	343	423	35	0.0827423	0.102041	GO:0015631	GO MF	tubulin binding	18126	3395	GO:0008092
SHH-C2	2.39431e-06	105	436	16	0.0366972	0.152381	GO:0005200	GO MF	structural constituent of cytoskeleton	18126	1723	GO:0005198
SHH-C2	5.0754e-06	817	490	52	0.106122	0.0636475	GO:0017111	GO MF	nucleoside-triphosphatase activity	18126	4027	GO:0016462
SHH-C2	1.05657e-05	253	482	25	0.0518672	0.0988142	GO:0008017	GO MF	microtubule binding	18126	1955	GO:0015631
SHH-C2	1.36385e-05	328	490	29	0.0591837	0.0884146	GO:0003924	GO MF	GTPase activity	18126	616	GO:0017111
SHH-C2	1.51006e-05	869	490	53	0.108163	0.0609896	GO:0016462	GO MF	pyrophosphatase activity	18126	3585	GO:0016818
SHH-C2	1.75717e-05	873	490	53	0.108163	0.0607102	GO:0016818	GO MF	hydrolase activity, acting on acid anhydrides, in phosphorus-containing anhydrides	18126	3824	GO:0016817
SHH-C2	1.75717e-05	873	490	53	0.108163	0.0607102	GO:0016817	GO MF	hydrolase activity, acting on acid anhydrides	18126	3823	GO:0016787
SHH-C2	3.36226e-05	85	489	14	0.0286299	0.164706	GO:0003777	GO MF	microtubule motor activity	18126	483	GO:0003774
SHH-C2	5.04563e-05	59	326	10	0.0306748	0.169492	GO:0030276	GO MF	clathrin binding	18126	4840	GO:0005515
SHH-C2	0.000120866	139	489	17	0.0347648	0.122302	GO:0003774	GO MF	motor activity	18126	480	GO:0017111
SHH-C2	0.00121051	433	361	25	0.0692521	0.0577367	GO:0003779	GO MF	actin binding	18126	485	GO:0008092
SHH-C2	0.00204624	384	475	27	0.0568421	0.0703125	GO:0032550	GO MF	purine ribonucleoside binding	18126	5457	GO:0001883,GO:0032549
SHH-C2	0.00236516	387	475	27	0.0568421	0.0697674	GO:0032549	GO MF	ribonucleoside binding	18126	5456	GO:0001882
SHH-C2	0.00236516	387	475	27	0.0568421	0.0697674	GO:0001883	GO MF	purine nucleoside binding	18126	373	GO:0001882
SHH-C2	0.00237365	5	137	3	0.0218978	0.6	GO:0098973	GO MF	structural constituent of postsynaptic actin cytoskeleton	18126	10533	GO:0005200,GO:0099186
SHH-C2	0.00329401	394	475	27	0.0568421	0.0685279	GO:0001882	GO MF	nucleoside binding	18126	372	GO:0036094,GO:0097159,GO:0097367,GO:1901363
SHH-C2	0.00347207	10	242	4	0.0165289	0.4	GO:0016812	GO MF	hydrolase activity, acting on carbon-nitrogen (but not peptide) bonds, in cyclic amides	18126	3818	GO:0016810
SHH-C2	0.00401531	2246	481	93	0.193347	0.0414069	GO:0019899	GO MF	enzyme binding	18126	4667	GO:0005515
SHH-C2	0.00454603	401	475	27	0.0568421	0.0673317	GO:0032561	GO MF	guanyl ribonucleotide binding	18126	5468	GO:0019001,GO:0032555
SHH-C2	0.00454603	401	475	27	0.0568421	0.0673317	GO:0019001	GO MF	guanyl nucleotide binding	18126	4494	GO:0017076
SHH-C2	0.00503994	380	475	26	0.0547368	0.0684211	GO:0005525	GO MF	GTP binding	18126	1916	GO:0032550,GO:0032561,GO:0035639
SHH-C2	0.00545983	180	174	10	0.0574713	0.0555556	GO:0019887	GO MF	protein kinase regulator activity	18126	4662	GO:0019207
SHH-C2	0.0063609	683	82	13	0.158537	0.0190337	GO:0005198	GO MF	structural molecule activity	18126	1721	GO:0003674
SHH-C2	0.00672479	30	489	7	0.0143149	0.233333	GO:0008574	GO MF	ATP-dependent microtubule motor activity, plus-end-directed	18126	2303	GO:1990939
SHH-C2	0.00944671	119	481	13	0.027027	0.109244	GO:0099106	GO MF	ion channel regulator activity	18126	10546	GO:0016247
SHH-C2	0.00954627	12743	479	377	0.787056	0.0295849	GO:0005515	GO MF	protein binding	18126	1906	GO:0005488
SHH-C2	0.0116177	308	472	22	0.0466102	0.0714286	GO:0044389	GO MF	ubiquitin-like protein ligase binding	18126	7153	GO:0019899
SHH-C2	0.0124523	27	399	6	0.0150376	0.222222	GO:0017075	GO MF	syntaxin-1 binding	18126	4002	GO:0019905
SHH-C2	0.0130798	131	323	11	0.0340557	0.0839695	GO:0044325	GO MF	ion channel binding	18126	7147	GO:0005515
SHH-C2	0.0145836	142	481	14	0.029106	0.0985915	GO:0016247	GO MF	channel regulator activity	18126	3504	GO:0098772
SHH-C2	0.0156818	32	346	6	0.017341	0.1875	GO:0030291	GO MF	protein serine/threonine kinase inhibitor activity	18126	4846	GO:0004860
SHH-C2	0.0161453	292	472	21	0.0444915	0.0719178	GO:0031625	GO MF	ubiquitin protein ligase binding	18126	5152	GO:0044389
SHH-C2	0.0182668	655	481	36	0.0748441	0.0549618	GO:0019901	GO MF	protein kinase binding	18126	4669	GO:0019900
SHH-C2	0.0206813	210	174	10	0.0574713	0.047619	GO:0019207	GO MF	kinase regulator activity	18126	4576	GO:0030234
SHH-C2	0.0253785	7	27	2	0.0740741	0.285714	GO:0032051	GO MF	clathrin light chain binding	18126	5394	GO:0030276
SHH-C2	0.025672	49	489	8	0.0163599	0.163265	GO:1990939	GO MF	ATP-dependent microtubule motor activity	18126	12159	GO:0003777,GO:0042623
SHH-C2	0.0370378	44	423	7	0.0165485	0.159091	GO:0019894	GO MF	kinesin binding	18126	4665	GO:0008092
SHH-C2	0.0442399	379	174	13	0.0747126	0.0343008	GO:0004857	GO MF	enzyme inhibitor activity	18126	1436	GO:0030234
SHH-C2	0.0448084	330	482	22	0.0456432	0.0666667	GO:0045296	GO MF	cadherin binding	18126	7259	GO:0050839
SHH-C2	0.0450323	59	321	7	0.0218069	0.118644	GO:0019829	GO MF	ATPase-coupled cation transmembrane transporter activity	18126	4638	GO:0022890,GO:0042625
SHH-C2	0.0459776	741	445	36	0.0808989	0.048583	GO:0019900	GO MF	kinase binding	18126	4668	GO:0019899
SHH-C2	0.00461807	78	464	15	0.0323276	0.192308	KEGG:04721	KEGG	Synaptic vesicle cycle	7788	328	KEGG:00000
SHH-C2	0.00654035	88	20	4	0.2	0.0454545	KEGG:04540	KEGG	Gap junction	7788	296	KEGG:00000
SHH-C2	0.0254936	147	137	10	0.0729927	0.0680272	KEGG:04145	KEGG	Phagosome	7788	260	KEGG:00000
SHH-C2	0.0315587	44	489	10	0.0204499	0.227273	KEGG:04962	KEGG	Vasopressin-regulated water reabsorption	7788	373	KEGG:00000
SHH-C2	3.60682e-08	119	441	24	0.0544218	0.201681	REAC:R-HSA-373760	REAC	L1CAM interactions	10594	1119	REAC:R-HSA-422475
SHH-C2	6.99448e-07	72	475	18	0.0378947	0.25	REAC:R-HSA-1445148	REAC	Translocation of SLC2A4 (GLUT4) to the plasma membrane	10594	2176	REAC:R-HSA-199991
SHH-C2	2.27887e-06	626	475	61	0.128421	0.0974441	REAC:R-HSA-199991	REAC	Membrane Trafficking	10594	1203	REAC:R-HSA-5653656
SHH-C2	3.63136e-06	134	489	24	0.0490798	0.179104	REAC:R-HSA-8856688	REAC	Golgi-to-ER retrograde transport	10594	926	REAC:R-HSA-6811442
SHH-C2	1.11902e-05	57	489	15	0.0306748	0.263158	REAC:R-HSA-3371497	REAC	HSP90 chaperone cycle for steroid hormone receptors (SHR)	10594	952	REAC:R-HSA-2262752
SHH-C2	1.79891e-05	20	20	4	0.2	0.2	REAC:R-HSA-190840	REAC	Microtubule-dependent trafficking of connexons from Golgi to the plasma membrane	10594	1239	REAC:R-HSA-190872
SHH-C2	2.2195e-05	21	20	4	0.2	0.190476	REAC:R-HSA-190872	REAC	Transport of connexons to the plasma membrane	10594	2189	REAC:R-HSA-190861
SHH-C2	3.10346e-05	53	489	14	0.0286299	0.264151	REAC:R-HSA-6811436	REAC	COPI-independent Golgi-to-ER retrograde traffic	10594	250	REAC:R-HSA-8856688
SHH-C2	3.48583e-05	48	381	12	0.0314961	0.25	REAC:R-HSA-437239	REAC	Recycling pathway of L1	10594	1679	REAC:R-HSA-373760
SHH-C2	3.9263e-05	24	20	4	0.2	0.166667	REAC:R-HSA-389977	REAC	Post-chaperonin tubulin folding pathway	10594	1530	REAC:R-HSA-391251
SHH-C2	5.51066e-05	26	20	4	0.2	0.153846	REAC:R-HSA-389960	REAC	Formation of tubulin folding intermediates by CCT/TriC	10594	825	REAC:R-HSA-389958
SHH-C2	7.3035e-05	123	489	21	0.0429448	0.170732	REAC:R-HSA-2132295	REAC	MHC class II antigen presentation	10594	1183	REAC:R-HSA-1280218
SHH-C2	7.52897e-05	28	20	4	0.2	0.142857	REAC:R-HSA-389957	REAC	Prefoldin mediated transfer of substrate to CCT/TriC	10594	1542	REAC:R-HSA-389958
SHH-C2	7.52897e-05	28	20	4	0.2	0.142857	REAC:R-HSA-9619483	REAC	Activation of AMPK downstream of NMDARs	10594	64	REAC:R-HSA-438064
SHH-C2	0.000131592	32	20	4	0.2	0.125	REAC:R-HSA-5626467	REAC	RHO GTPases activate IQGAPs	10594	1599	REAC:R-HSA-195258
SHH-C2	0.000149561	33	20	4	0.2	0.121212	REAC:R-HSA-389958	REAC	Cooperation of Prefoldin and TriC/CCT in actin and tubulin folding	10594	364	REAC:R-HSA-390466
SHH-C2	0.000162969	720	475	62	0.130526	0.0861111	REAC:R-HSA-5653656	REAC	Vesicle-mediated transport	10594	2240	REAC:0000000
SHH-C2	0.000255363	61	423	13	0.0307329	0.213115	REAC:R-HSA-983189	REAC	Kinesins	10594	1117	REAC:R-HSA-983231
SHH-C2	0.000268163	38	20	4	0.2	0.105263	REAC:R-HSA-190861	REAC	Gap junction assembly	10594	880	REAC:R-HSA-190828
SHH-C2	0.000297895	95	20	5	0.25	0.0526316	REAC:R-HSA-390466	REAC	Chaperonin-mediated protein folding	10594	308	REAC:R-HSA-391251
SHH-C2	0.000332626	90	336	14	0.0416667	0.155556	REAC:R-HSA-2682334	REAC	EPH-Ephrin signaling	10594	696	REAC:R-HSA-422475
SHH-C2	0.000334769	102	489	18	0.0368098	0.176471	REAC:R-HSA-6807878	REAC	COPI-mediated anterograde transport	10594	251	REAC:R-HSA-199977
SHH-C2	0.000361831	16	242	6	0.0247934	0.375	REAC:R-HSA-399956	REAC	CRMPs in Sema3A signaling	10594	259	REAC:R-HSA-373755
SHH-C2	0.000404667	42	20	4	0.2	0.0952381	REAC:R-HSA-9609736	REAC	Assembly and cell surface presentation of NMDA receptors	10594	158	REAC:R-HSA-442755
SHH-C2	0.000424694	102	20	5	0.25	0.0490196	REAC:R-HSA-391251	REAC	Protein folding	10594	1565	REAC:R-HSA-392499
SHH-C2	0.000445632	43	20	4	0.2	0.0930233	REAC:R-HSA-8955332	REAC	Carboxyterminal post-translational modifications of tubulin	10594	274	REAC:R-HSA-597592
SHH-C2	0.000759543	49	20	4	0.2	0.0816327	REAC:R-HSA-190828	REAC	Gap junction trafficking	10594	882	REAC:R-HSA-157858
SHH-C2	0.000824591	50	20	4	0.2	0.08	REAC:R-HSA-157858	REAC	Gap junction trafficking and regulation	10594	883	REAC:R-HSA-199991
SHH-C2	0.00112116	549	448	47	0.104911	0.0856102	REAC:R-HSA-422475	REAC	Axon guidance	10594	173	REAC:R-HSA-1266738
SHH-C2	0.00112687	54	20	4	0.2	0.0740741	REAC:R-HSA-5620924	REAC	Intraflagellar transport	10594	1098	REAC:R-HSA-5617833
SHH-C2	0.00153301	64	329	11	0.0334347	0.171875	REAC:R-HSA-373755	REAC	Semaphorin interactions	10594	1857	REAC:R-HSA-422475
SHH-C2	0.00376578	100	423	15	0.035461	0.15	REAC:R-HSA-6811434	REAC	COPI-dependent Golgi-to-ER retrograde traffic	10594	249	REAC:R-HSA-8856688
SHH-C2	0.00399275	13	262	5	0.019084	0.384615	REAC:R-HSA-75035	REAC	Chk1/Chk2(Cds1) mediated inactivation of Cyclin B:Cdk1 complex	10594	310	REAC:R-HSA-69473
SHH-C2	0.00436601	25	490	8	0.0163265	0.32	REAC:R-HSA-1296059	REAC	G protein gated Potassium channels	10594	845	REAC:R-HSA-1296065
SHH-C2	0.00436601	25	490	8	0.0163265	0.32	REAC:R-HSA-997272	REAC	Inhibition of voltage gated Ca2+ channels via Gbeta/gamma subunits	10594	1020	REAC:R-HSA-991365
SHH-C2	0.00436601	25	490	8	0.0163265	0.32	REAC:R-HSA-1296041	REAC	Activation of G protein gated Potassium channels	10594	73	REAC:R-HSA-1296059
SHH-C2	0.00445128	76	20	4	0.2	0.0526316	REAC:R-HSA-438064	REAC	Post NMDA receptor activation events	10594	1529	REAC:R-HSA-442755
SHH-C2	0.005194	79	20	4	0.2	0.0506329	REAC:R-HSA-8852276	REAC	The role of GTSE1 in G2/M progression after G2 checkpoint	10594	2114	REAC:R-HSA-69275
SHH-C2	0.00703605	94	168	9	0.0535714	0.0957447	REAC:R-HSA-380320	REAC	Recruitment of NuMA to mitotic centrosomes	10594	1675	REAC:R-HSA-68877
SHH-C2	0.00728381	40	413	9	0.0217918	0.225	REAC:R-HSA-3928662	REAC	EPHB-mediated forward signaling	10594	699	REAC:R-HSA-2682334
SHH-C2	0.00797367	88	20	4	0.2	0.0454545	REAC:R-HSA-442755	REAC	Activation of NMDA receptors and postsynaptic events	10594	80	REAC:R-HSA-112314
SHH-C2	0.00859441	203	489	24	0.0490798	0.118227	REAC:R-HSA-6811442	REAC	Intra-Golgi and retrograde Golgi-to-ER traffic	10594	1093	REAC:R-HSA-199991
SHH-C2	0.008945	15	262	5	0.019084	0.333333	REAC:R-HSA-111447	REAC	Activation of BAD and translocation to mitochondria	10594	67	REAC:R-HSA-114452
SHH-C2	0.0104401	196	20	5	0.25	0.0255102	REAC:R-HSA-112314	REAC	Neurotransmitter receptors and postsynaptic signal transmission	10594	1365	REAC:R-HSA-112315
SHH-C2	0.0108189	31	436	8	0.0183486	0.258065	REAC:R-HSA-445095	REAC	Interaction between L1 and Ankyrins	10594	1050	REAC:R-HSA-373760
SHH-C2	0.0153191	85	433	13	0.0300231	0.152941	REAC:R-HSA-2565942	REAC	Regulation of PLK1 Activity at G2/M Transition	10594	1699	REAC:R-HSA-69275
SHH-C2	0.0207683	144	336	15	0.0446429	0.104167	REAC:R-HSA-8856828	REAC	Clathrin-mediated endocytosis	10594	333	REAC:R-HSA-199991
SHH-C2	0.0213592	113	20	4	0.2	0.0353982	REAC:R-HSA-5610787	REAC	Hedgehog 'off' state	10594	953	REAC:R-HSA-5358351
SHH-C2	0.0249118	31	490	8	0.0163265	0.258065	REAC:R-HSA-1296065	REAC	Inwardly rectifying K+ channels	10594	1102	REAC:R-HSA-1296071
SHH-C2	0.0282978	260	490	27	0.055102	0.103846	REAC:R-HSA-112315	REAC	Transmission across Chemical Synapses	10594	2178	REAC:R-HSA-112316
SHH-C2	0.0297534	123	20	4	0.2	0.0325203	REAC:R-HSA-2500257	REAC	Resolution of Sister Chromatid Cohesion	10594	1769	REAC:R-HSA-68877
SHH-C2	0.0324088	401	428	33	0.0771028	0.0822943	REAC:R-HSA-112316	REAC	Neuronal System	10594	1361	REAC:0000000
SHH-C2	0.0358225	68	433	11	0.0254042	0.161765	REAC:R-HSA-380284	REAC	Loss of proteins required for interphase microtubule organization from the centrosome	10594	1152	REAC:R-HSA-380287
SHH-C2	0.0358225	68	433	11	0.0254042	0.161765	REAC:R-HSA-380259	REAC	Loss of Nlp from mitotic centrosomes	10594	1149	REAC:R-HSA-380284
SHH-C2	0.0425087	49	323	8	0.0247678	0.163265	REAC:R-HSA-3928665	REAC	EPH-ephrin mediated repulsion of cells	10594	697	REAC:R-HSA-2682334
SHH-C2	0.0439828	136	20	4	0.2	0.0294118	REAC:R-HSA-5663220	REAC	RHO GTPases Activate Formins	10594	1593	REAC:R-HSA-195258
SHH-C2	8.7949e-22	7664	490	301	0.614286	0.0392745	TF:M09826_1	TF	Factor: BTEB3; motif: CCNNSCCNSCCCCKCCCCC; match class: 1	19945	898	TF:M09826_0
SHH-C2	3.81209e-20	5581	430	218	0.506977	0.0390611	TF:M09984_1	TF	Factor: MAZ; motif: GGGGGAGGGGGNGRGRRRGNRG; match class: 1	19945	7174	TF:M09984_0
SHH-C2	6.64844e-20	9602	470	332	0.706383	0.0345761	TF:M09984_0	TF	Factor: MAZ; motif: GGGGGAGGGGGNGRGRRRGNRG; match class: 0	19945	7173	TF:M09984
SHH-C2	6.64844e-20	9602	470	332	0.706383	0.0345761	TF:M09984	TF	Factor: MAZ; motif: GGGGGAGGGGGNGRGRRRGNRG	19945	7172	TF:M00000
SHH-C2	9.54001e-20	8564	439	291	0.66287	0.0339794	TF:M10112_0	TF	Factor: Miz-1; motif: NNRGGWGGGGGAGGGGMRR; match class: 0	19945	7461	TF:M10112
SHH-C2	9.54001e-20	8564	439	291	0.66287	0.0339794	TF:M10112	TF	Factor: Miz-1; motif: NNRGGWGGGGGAGGGGMRR	19945	7460	TF:M00000
SHH-C2	1.91528e-19	7027	434	253	0.582949	0.036004	TF:M00695_1	TF	Factor: ETF; motif: GVGGMGG; match class: 1	19945	3103	TF:M00695_0
SHH-C2	1.28682e-18	3951	473	184	0.389006	0.0465705	TF:M09972_1	TF	Factor: BTEB2; motif: WGGGTGKGGCNGGN; match class: 1	19945	883	TF:M09972_0
SHH-C2	3.73029e-18	8193	466	293	0.628755	0.0357622	TF:M12160_1	TF	Factor: KLF15; motif: RCCMCRCCCMCN; match class: 1	19945	6541	TF:M12160_0
SHH-C2	6.41933e-18	14176	490	435	0.887755	0.0306857	TF:M09636_1	TF	Factor: MAZ; motif: GGGMGGGGSSGGGGGGGGGGGG; match class: 1	19945	7171	TF:M09636_0
SHH-C2	1.26211e-17	11662	443	352	0.794582	0.0301835	TF:M09826_0	TF	Factor: BTEB3; motif: CCNNSCCNSCCCCKCCCCC; match class: 0	19945	897	TF:M09826
SHH-C2	1.26211e-17	11662	443	352	0.794582	0.0301835	TF:M09826	TF	Factor: BTEB3; motif: CCNNSCCNSCCCCKCCCCC	19945	896	TF:M00000
SHH-C2	1.64079e-17	8213	476	297	0.62395	0.0361622	TF:M12351_1	TF	Factor: TIEG1; motif: NCCCNSNCCCCGCCCCC; match class: 1	19945	12574	TF:M12351_0
SHH-C2	7.73583e-17	9384	483	327	0.677019	0.0348465	TF:M02089_1	TF	Factor: E2F-3; motif: GGCGGGN; match class: 1	19945	2143	TF:M02089_0
SHH-C2	7.8248e-17	10904	490	366	0.746939	0.0335657	TF:M09973	TF	Factor: CPBP; motif: GNNRGGGHGGGGNNGGGRN	19945	1349	TF:M00000
SHH-C2	7.8248e-17	10904	490	366	0.746939	0.0335657	TF:M09973_0	TF	Factor: CPBP; motif: GNNRGGGHGGGGNNGGGRN; match class: 0	19945	1350	TF:M09973
SHH-C2	1.4338e-16	3936	428	166	0.38785	0.0421748	TF:M10112_1	TF	Factor: Miz-1; motif: NNRGGWGGGGGAGGGGMRR; match class: 1	19945	7462	TF:M10112_0
SHH-C2	1.46966e-16	4086	445	175	0.393258	0.0428292	TF:M04953_1	TF	Factor: Sp1; motif: GGNDGGRGGCGGGG; match class: 1	19945	11227	TF:M04953_0
SHH-C2	2.55081e-16	8429	472	297	0.629237	0.0352355	TF:M10026	TF	Factor: PATZ; motif: GGGGNGGGGGMKGGRRNGGNRN	19945	9050	TF:M00000
SHH-C2	2.55081e-16	8429	472	297	0.629237	0.0352355	TF:M10026_0	TF	Factor: PATZ; motif: GGGGNGGGGGMKGGRRNGGNRN; match class: 0	19945	9051	TF:M10026
SHH-C2	2.79041e-16	9969	420	301	0.716667	0.0301936	TF:M01865	TF	Factor: BTEB3; motif: BNRNGGGAGGNGT	19945	911	TF:M00000
SHH-C2	2.79041e-16	9969	420	301	0.716667	0.0301936	TF:M01865_0	TF	Factor: BTEB3; motif: BNRNGGGAGGNGT; match class: 0	19945	912	TF:M01865
SHH-C2	3.19287e-16	5983	482	239	0.495851	0.0399465	TF:M09723_1	TF	Factor: BTEB1; motif: GGGGGCGGGGCNGSGGGNGS; match class: 1	19945	877	TF:M09723_0
SHH-C2	6.76621e-16	12966	484	403	0.832645	0.0310813	TF:M12160	TF	Factor: KLF15; motif: RCCMCRCCCMCN	19945	6539	TF:M00000
SHH-C2	6.76621e-16	12966	484	403	0.832645	0.0310813	TF:M12160_0	TF	Factor: KLF15; motif: RCCMCRCCCMCN; match class: 0	19945	6540	TF:M12160
SHH-C2	7.12983e-16	4370	428	176	0.411215	0.0402746	TF:M10432_1	TF	Factor: MAZ; motif: GGGMGGGGS; match class: 1	19945	7177	TF:M10432_0
SHH-C2	8.72635e-16	6624	475	252	0.530526	0.0380435	TF:M09973_1	TF	Factor: CPBP; motif: GNNRGGGHGGGGNNGGGRN; match class: 1	19945	1351	TF:M09973_0
SHH-C2	1.12933e-15	5614	489	230	0.470348	0.040969	TF:M01104_1	TF	Factor: MOVO-B; motif: GNGGGGG; match class: 1	19945	7507	TF:M01104_0
SHH-C2	1.25912e-15	8198	463	285	0.615551	0.0347646	TF:M07040_1	TF	Factor: GKLF; motif: NNRRGRRNGNSNNN; match class: 1	19945	4540	TF:M07040_0
SHH-C2	2.76566e-15	5180	490	217	0.442857	0.0418919	TF:M00933_1	TF	Factor: Sp1; motif: CCCCGCCCCN; match class: 1	19945	11248	TF:M00933_0
SHH-C2	3.81648e-15	4249	428	171	0.399533	0.0402448	TF:M01865_1	TF	Factor: BTEB3; motif: BNRNGGGAGGNGT; match class: 1	19945	913	TF:M01865_0
SHH-C2	5.42397e-15	6045	428	216	0.504673	0.035732	TF:M00932_1	TF	Factor: Sp1; motif: NNGGGGCGGGGNN; match class: 1	19945	11257	TF:M00932_0
SHH-C2	5.59005e-15	6984	430	239	0.555814	0.0342211	TF:M09834	TF	Factor: ZNF148; motif: NNNNNNCCNNCCCCTCCCCCACCCN	19945	13565	TF:M00000
SHH-C2	5.59005e-15	6984	430	239	0.555814	0.0342211	TF:M09834_0	TF	Factor: ZNF148; motif: NNNNNNCCNNCCCCTCCCCCACCCN; match class: 0	19945	13566	TF:M09834
SHH-C2	5.77497e-15	13706	490	420	0.857143	0.0306435	TF:M07039_1	TF	Factor: ETF; motif: CCCCGCCCCYN; match class: 1	19945	3106	TF:M07039_0
SHH-C2	6.77152e-15	6566	430	229	0.532558	0.0348766	TF:M10108	TF	Factor: WT1; motif: RGGNGGGGGAGGRGGNGGRG	19945	12854	TF:M00000
SHH-C2	6.77152e-15	6566	430	229	0.532558	0.0348766	TF:M10108_0	TF	Factor: WT1; motif: RGGNGGGGGAGGRGGNGGRG; match class: 0	19945	12855	TF:M10108
SHH-C2	7.96057e-15	5235	429	196	0.456876	0.0374403	TF:M12057	TF	Factor: ZBP99; motif: GCCCMTCCCCCR	19945	13238	TF:M00000
SHH-C2	7.96057e-15	5235	429	196	0.456876	0.0374403	TF:M12057_0	TF	Factor: ZBP99; motif: GCCCMTCCCCCR; match class: 0	19945	13239	TF:M12057
SHH-C2	8.53809e-15	12801	431	358	0.830626	0.0279666	TF:M07040_0	TF	Factor: GKLF; motif: NNRRGRRNGNSNNN; match class: 0	19945	4539	TF:M07040
SHH-C2	8.53809e-15	12801	431	358	0.830626	0.0279666	TF:M07040	TF	Factor: GKLF; motif: NNRRGRRNGNSNNN	19945	4538	TF:M00000
SHH-C2	1.03205e-14	10628	420	310	0.738095	0.0291682	TF:M07289_1	TF	Factor: GKLF; motif: NNNRGGNGNGGSN; match class: 1	19945	4543	TF:M07289_0
SHH-C2	1.05292e-14	10311	490	347	0.708163	0.0336534	TF:M00931_0	TF	Factor: Sp1; motif: GGGGCGGGGC; match class: 0	19945	11262	TF:M00931
SHH-C2	1.05292e-14	10311	490	347	0.708163	0.0336534	TF:M00931	TF	Factor: Sp1; motif: GGGGCGGGGC	19945	11261	TF:M00000
SHH-C2	3.05822e-14	6252	490	244	0.497959	0.0390275	TF:M10072_1	TF	Factor: sp4; motif: NNGNARGRGGCGGRGCNNRR; match class: 1	19945	11317	TF:M10072_0
SHH-C2	3.9013e-14	9736	490	332	0.677551	0.0341002	TF:M00933	TF	Factor: Sp1; motif: CCCCGCCCCN	19945	11246	TF:M00000
SHH-C2	3.9013e-14	9736	490	332	0.677551	0.0341002	TF:M00933_0	TF	Factor: Sp1; motif: CCCCGCCCCN; match class: 0	19945	11247	TF:M00933
SHH-C2	6.91326e-14	8727	445	283	0.635955	0.0324281	TF:M04953_0	TF	Factor: Sp1; motif: GGNDGGRGGCGGGG; match class: 0	19945	11226	TF:M04953
SHH-C2	6.91326e-14	8727	445	283	0.635955	0.0324281	TF:M04953	TF	Factor: Sp1; motif: GGNDGGRGGCGGGG	19945	11225	TF:M00000
SHH-C2	1.353e-13	9310	429	286	0.666667	0.0307197	TF:M10432_0	TF	Factor: MAZ; motif: GGGMGGGGS; match class: 0	19945	7176	TF:M10432
SHH-C2	1.353e-13	9310	429	286	0.666667	0.0307197	TF:M10432	TF	Factor: MAZ; motif: GGGMGGGGS	19945	7175	TF:M00000
SHH-C2	1.73756e-13	10458	490	347	0.708163	0.0331803	TF:M00932_0	TF	Factor: Sp1; motif: NNGGGGCGGGGNN; match class: 0	19945	11256	TF:M00932
SHH-C2	1.73756e-13	10458	490	347	0.708163	0.0331803	TF:M00932	TF	Factor: Sp1; motif: NNGGGGCGGGGNN	19945	11255	TF:M00000
SHH-C2	3.31241e-13	10035	486	334	0.687243	0.0332835	TF:M09723_0	TF	Factor: BTEB1; motif: GGGGGCGGGGCNGSGGGNGS; match class: 0	19945	876	TF:M09723
SHH-C2	3.31241e-13	10035	486	334	0.687243	0.0332835	TF:M09723	TF	Factor: BTEB1; motif: GGGGGCGGGGCNGSGGGNGS	19945	875	TF:M00000
SHH-C2	4.08612e-13	6834	429	230	0.536131	0.0336553	TF:M01118	TF	Factor: WT1; motif: SMCNCCNSC	19945	12860	TF:M00000
SHH-C2	4.08612e-13	6834	429	230	0.536131	0.0336553	TF:M01118_0	TF	Factor: WT1; motif: SMCNCCNSC; match class: 0	19945	12861	TF:M01118
SHH-C2	4.27656e-13	8436	460	282	0.613043	0.0334282	TF:M03807	TF	Factor: SP2; motif: GNNGGGGGCGGGGSN	19945	11294	TF:M00000
SHH-C2	4.27656e-13	8436	460	282	0.613043	0.0334282	TF:M03807_0	TF	Factor: SP2; motif: GNNGGGGGCGGGGSN; match class: 0	19945	11295	TF:M03807
SHH-C2	4.50554e-13	5866	445	213	0.478652	0.0363109	TF:M12313_0	TF	Factor: ZNF460; motif: NNACNCCCCCCNN; match class: 0	19945	14760	TF:M12313
SHH-C2	4.50554e-13	5866	445	213	0.478652	0.0363109	TF:M12313	TF	Factor: ZNF460; motif: NNACNCCCCCCNN	19945	14759	TF:M00000
SHH-C2	6.61223e-13	5919	490	231	0.471429	0.0390269	TF:M00196_1	TF	Factor: Sp1; motif: NGGGGGCGGGGYN; match class: 1	19945	11260	TF:M00196_0
SHH-C2	7.79619e-13	8531	490	299	0.610204	0.0350486	TF:M10071_0	TF	Factor: Sp1; motif: NGGGGGCGGGGCCNGGGGGGGG; match class: 0	19945	11235	TF:M10071
SHH-C2	7.79619e-13	8531	490	299	0.610204	0.0350486	TF:M10071	TF	Factor: Sp1; motif: NGGGGGCGGGGCCNGGGGGGGG	19945	11234	TF:M00000
SHH-C2	8.33302e-13	2697	428	122	0.285047	0.0452354	TF:M01175_1	TF	Factor: CKROX; motif: SCCCTCCCC; match class: 1	19945	1213	TF:M01175_0
SHH-C2	8.55641e-13	5899	424	205	0.483491	0.0347517	TF:M00931_1	TF	Factor: Sp1; motif: GGGGCGGGGC; match class: 1	19945	11263	TF:M00931_0
SHH-C2	8.80978e-13	7726	424	247	0.582547	0.03197	TF:M03567_0	TF	Factor: Sp2; motif: NYSGCCCCGCCCCCY; match class: 0	19945	11292	TF:M03567
SHH-C2	8.80978e-13	7726	424	247	0.582547	0.03197	TF:M03567	TF	Factor: Sp2; motif: NYSGCCCCGCCCCCY	19945	11291	TF:M00000
SHH-C2	1.0448e-12	4182	428	163	0.380841	0.0389766	TF:M00649_1	TF	Factor: MAZ; motif: GGGGAGGG; match class: 1	19945	7183	TF:M00649_0
SHH-C2	1.26766e-12	7179	470	255	0.542553	0.0355203	TF:M02023_0	TF	Factor: MAZ; motif: NKGGGAGGGGRGGR; match class: 0	19945	7185	TF:M02023
SHH-C2	1.26766e-12	7179	470	255	0.542553	0.0355203	TF:M02023	TF	Factor: MAZ; motif: NKGGGAGGGGRGGR	19945	7184	TF:M00000
SHH-C2	1.38934e-12	10268	490	340	0.693878	0.0331126	TF:M00196_0	TF	Factor: Sp1; motif: NGGGGGCGGGGYN; match class: 0	19945	11259	TF:M00196
SHH-C2	1.38934e-12	10268	490	340	0.693878	0.0331126	TF:M00196	TF	Factor: Sp1; motif: NGGGGGCGGGGYN	19945	11258	TF:M00000
SHH-C2	1.64508e-12	7171	420	232	0.552381	0.0323525	TF:M07397	TF	Factor: ZBP89; motif: CCCCKCCCCCNN	19945	12980	TF:M00000
SHH-C2	1.64508e-12	7171	420	232	0.552381	0.0323525	TF:M07397_0	TF	Factor: ZBP89; motif: CCCCKCCCCCNN; match class: 0	19945	12981	TF:M07397
SHH-C2	1.64749e-12	2418	428	113	0.264019	0.0467328	TF:M07436_1	TF	Factor: WT1; motif: NNGGGNGGGSGN; match class: 1	19945	12859	TF:M07436_0
SHH-C2	1.81973e-12	7431	490	270	0.55102	0.0363343	TF:M01858	TF	Factor: AP-2beta; motif: GCNNNGGSCNGVGGGN	19945	200	TF:M00000
SHH-C2	1.81973e-12	7431	490	270	0.55102	0.0363343	TF:M01858_0	TF	Factor: AP-2beta; motif: GCNNNGGSCNGVGGGN; match class: 0	19945	201	TF:M01858
SHH-C2	1.91275e-12	10388	473	332	0.701903	0.03196	TF:M00986_1	TF	Factor: Churchill; motif: CGGGNN; match class: 1	19945	1192	TF:M00986_0
SHH-C2	2.02354e-12	10548	490	346	0.706122	0.0328024	TF:M10072_0	TF	Factor: sp4; motif: NNGNARGRGGCGGRGCNNRR; match class: 0	19945	11316	TF:M10072
SHH-C2	2.02354e-12	10548	490	346	0.706122	0.0328024	TF:M10072	TF	Factor: sp4; motif: NNGNARGRGGCGGRGCNNRR	19945	11315	TF:M00000
SHH-C2	2.1983e-12	2975	373	117	0.313673	0.0393277	TF:M07297_0	TF	Factor: MAZ; motif: CCCTCCCYCYN; match class: 0	19945	7179	TF:M07297
SHH-C2	2.1983e-12	2975	373	117	0.313673	0.0393277	TF:M07297	TF	Factor: MAZ; motif: CCCTCCCYCYN	19945	7178	TF:M00000
SHH-C2	3.19839e-12	7336	429	239	0.55711	0.0325791	TF:M01175	TF	Factor: CKROX; motif: SCCCTCCCC	19945	1211	TF:M00000
SHH-C2	3.19839e-12	7336	429	239	0.55711	0.0325791	TF:M01175_0	TF	Factor: CKROX; motif: SCCCTCCCC; match class: 0	19945	1212	TF:M01175
SHH-C2	3.21175e-12	6928	439	234	0.53303	0.033776	TF:M10529	TF	Factor: Sp1; motif: RGGGMGGRGSNGGGG	19945	11237	TF:M00000
SHH-C2	3.21175e-12	6928	439	234	0.53303	0.033776	TF:M10529_0	TF	Factor: Sp1; motif: RGGGMGGRGSNGGGG; match class: 0	19945	11238	TF:M10529
SHH-C2	3.33437e-12	3931	428	155	0.36215	0.0394302	TF:M07226_1	TF	Factor: SP1; motif: NCCCCKCCCCC; match class: 1	19945	11230	TF:M07226_0
SHH-C2	4.45694e-12	6341	490	240	0.489796	0.0378489	TF:M07395_1	TF	Factor: Sp1; motif: NGGGGCGGGGN; match class: 1	19945	11251	TF:M07395_0
SHH-C2	5.00915e-12	8313	466	279	0.598712	0.0335619	TF:M07226_0	TF	Factor: SP1; motif: NCCCCKCCCCC; match class: 0	19945	11229	TF:M07226
SHH-C2	5.00915e-12	8313	466	279	0.598712	0.0335619	TF:M07226	TF	Factor: SP1; motif: NCCCCKCCCCC	19945	11228	TF:M00000
SHH-C2	5.66658e-12	10306	475	330	0.694737	0.0320202	TF:M01104_0	TF	Factor: MOVO-B; motif: GNGGGGG; match class: 0	19945	7506	TF:M01104
SHH-C2	5.66658e-12	10306	475	330	0.694737	0.0320202	TF:M01104	TF	Factor: MOVO-B; motif: GNGGGGG	19945	7505	TF:M00000
SHH-C2	7.75442e-12	6211	483	233	0.482402	0.0375141	TF:M07208	TF	Factor: EGR1; motif: NCNCCGCCCCCGCN	19945	2306	TF:M00000
SHH-C2	7.75442e-12	6211	483	233	0.482402	0.0375141	TF:M07208_0	TF	Factor: EGR1; motif: NCNCCGCCCCCGCN; match class: 0	19945	2307	TF:M07208
SHH-C2	7.82581e-12	7756	393	230	0.585242	0.0296545	TF:M09970_0	TF	Factor: KLF3; motif: NNNNNNGGGCGGGGCNNGN; match class: 0	19945	6567	TF:M09970
SHH-C2	7.82581e-12	7756	393	230	0.585242	0.0296545	TF:M09970	TF	Factor: KLF3; motif: NNNNNNGGGCGGGGCNNGN	19945	6566	TF:M00000
SHH-C2	8.5961e-12	4168	445	165	0.370787	0.0395873	TF:M07277_1	TF	Factor: BTEB2; motif: RGGGNGKGGN; match class: 1	19945	895	TF:M07277_0
SHH-C2	1.01887e-11	10682	490	347	0.708163	0.0324846	TF:M07395	TF	Factor: Sp1; motif: NGGGGCGGGGN	19945	11249	TF:M00000
SHH-C2	1.01887e-11	10682	490	347	0.708163	0.0324846	TF:M07395_0	TF	Factor: Sp1; motif: NGGGGCGGGGN; match class: 0	19945	11250	TF:M07395
SHH-C2	1.08935e-11	7719	490	275	0.561224	0.0356264	TF:M10435_0	TF	Factor: Sp2; motif: GGGGCGGGG; match class: 0	19945	11283	TF:M10435
SHH-C2	1.08935e-11	7719	490	275	0.561224	0.0356264	TF:M10435	TF	Factor: Sp2; motif: GGGGCGGGG	19945	11282	TF:M00000
SHH-C2	1.08935e-11	7719	490	275	0.561224	0.0356264	TF:M07063_0	TF	Factor: Sp1; motif: GGGGCGGGGC; match class: 0	19945	11253	TF:M07063
SHH-C2	1.08935e-11	7719	490	275	0.561224	0.0356264	TF:M07063	TF	Factor: Sp1; motif: GGGGCGGGGC	19945	11252	TF:M00000
SHH-C2	1.10467e-11	10462	443	313	0.706546	0.0299178	TF:M00695_0	TF	Factor: ETF; motif: GVGGMGG; match class: 0	19945	3102	TF:M00695
SHH-C2	1.10467e-11	10462	443	313	0.706546	0.0299178	TF:M00695	TF	Factor: ETF; motif: GVGGMGG	19945	3101	TF:M00000
SHH-C2	1.26611e-11	4917	428	179	0.418224	0.0364043	TF:M10026_1	TF	Factor: PATZ; motif: GGGGNGGGGGMKGGRRNGGNRN; match class: 1	19945	9052	TF:M10026_0
SHH-C2	1.39469e-11	13231	487	400	0.821355	0.030232	TF:M02089	TF	Factor: E2F-3; motif: GGCGGGN	19945	2141	TF:M00000
SHH-C2	1.39469e-11	13231	487	400	0.821355	0.030232	TF:M02089_0	TF	Factor: E2F-3; motif: GGCGGGN; match class: 0	19945	2142	TF:M02089
SHH-C2	1.73982e-11	12377	490	384	0.783673	0.0310253	TF:M12351_0	TF	Factor: TIEG1; motif: NCCCNSNCCCCGCCCCC; match class: 0	19945	12573	TF:M12351
SHH-C2	1.73982e-11	12377	490	384	0.783673	0.0310253	TF:M12351	TF	Factor: TIEG1; motif: NCCCNSNCCCCGCCCCC	19945	12572	TF:M00000
SHH-C2	1.8391e-11	6499	428	217	0.507009	0.0333898	TF:M02281	TF	Factor: SP1; motif: CCCCKCCCCC	19945	11219	TF:M00000
SHH-C2	1.8391e-11	6499	428	217	0.507009	0.0333898	TF:M02281_0	TF	Factor: SP1; motif: CCCCKCCCCC; match class: 0	19945	11220	TF:M02281
SHH-C2	2.21294e-11	11793	490	371	0.757143	0.0314593	TF:M09734_0	TF	Factor: ZNF692; motif: SYNGGSCCCASCCNC; match class: 0	19945	15738	TF:M09734
SHH-C2	2.21294e-11	11793	490	371	0.757143	0.0314593	TF:M09734	TF	Factor: ZNF692; motif: SYNGGSCCCASCCNC	19945	15737	TF:M00000
SHH-C2	2.47261e-11	14562	475	416	0.875789	0.0285675	TF:M11529_1	TF	Factor: E2F-2; motif: GCGCGCGCNCS; match class: 1	19945	2104	TF:M11529_0
SHH-C2	2.69662e-11	4109	463	167	0.360691	0.0406425	TF:M07261_1	TF	Factor: LKLF; motif: GGGGTGGKSN; match class: 1	19945	6856	TF:M07261_0
SHH-C2	2.96771e-11	9436	259	184	0.710425	0.0194998	TF:M09862	TF	Factor: ZNF614; motif: NCYCWGCCYYNNN	19945	15428	TF:M00000
SHH-C2	2.96771e-11	9436	259	184	0.710425	0.0194998	TF:M09862_0	TF	Factor: ZNF614; motif: NCYCWGCCYYNNN; match class: 0	19945	15429	TF:M09862
SHH-C2	3.54465e-11	7928	445	257	0.577528	0.0324168	TF:M01303	TF	Factor: SP1; motif: GGGGYGGGGNS	19945	11216	TF:M00000
SHH-C2	3.54465e-11	7928	445	257	0.577528	0.0324168	TF:M01303_0	TF	Factor: SP1; motif: GGGGYGGGGNS; match class: 0	19945	11217	TF:M01303
SHH-C2	3.98838e-11	5862	490	224	0.457143	0.0382122	TF:M10107_0	TF	Factor: DB1; motif: GGRRRRGRRGGAGGGGGNGRRR; match class: 0	19945	1707	TF:M10107
SHH-C2	3.98838e-11	5862	490	224	0.457143	0.0382122	TF:M10107	TF	Factor: DB1; motif: GGRRRRGRRGGAGGGGGNGRRR	19945	1706	TF:M00000
SHH-C2	4.0477e-11	6212	430	210	0.488372	0.0338055	TF:M07436_0	TF	Factor: WT1; motif: NNGGGNGGGSGN; match class: 0	19945	12858	TF:M07436
SHH-C2	4.0477e-11	6212	430	210	0.488372	0.0338055	TF:M07436	TF	Factor: WT1; motif: NNGGGNGGGSGN	19945	12857	TF:M00000
SHH-C2	7.49964e-11	6884	430	225	0.523256	0.0326845	TF:M12183_0	TF	Factor: KLF14; motif: NRCCACRCCCMCN; match class: 0	19945	6522	TF:M12183
SHH-C2	7.49964e-11	6884	430	225	0.523256	0.0326845	TF:M12183	TF	Factor: KLF14; motif: NRCCACRCCCMCN	19945	6521	TF:M00000
SHH-C2	1.92463e-10	9784	490	322	0.657143	0.0329109	TF:M02036	TF	Factor: WT1; motif: CGCCCCCNCN	19945	12863	TF:M00000
SHH-C2	1.92463e-10	9784	490	322	0.657143	0.0329109	TF:M02036_0	TF	Factor: WT1; motif: CGCCCCCNCN; match class: 0	19945	12864	TF:M02036
SHH-C2	2.16661e-10	8520	486	289	0.59465	0.0339202	TF:M07277_0	TF	Factor: BTEB2; motif: RGGGNGKGGN; match class: 0	19945	894	TF:M07277
SHH-C2	2.16661e-10	8520	486	289	0.59465	0.0339202	TF:M07277	TF	Factor: BTEB2; motif: RGGGNGKGGN	19945	893	TF:M00000
SHH-C2	2.62679e-10	9379	429	278	0.648019	0.0296407	TF:M00649_0	TF	Factor: MAZ; motif: GGGGAGGG; match class: 0	19945	7182	TF:M00649
SHH-C2	2.62679e-10	9379	429	278	0.648019	0.0296407	TF:M00649	TF	Factor: MAZ; motif: GGGGAGGG	19945	7181	TF:M00000
SHH-C2	2.88581e-10	5284	407	177	0.434889	0.0334974	TF:M02036_1	TF	Factor: WT1; motif: CGCCCCCNCN; match class: 1	19945	12865	TF:M02036_0
SHH-C2	3.65829e-10	2890	428	121	0.28271	0.0418685	TF:M09834_1	TF	Factor: ZNF148; motif: NNNNNNCCNNCCCCTCCCCCACCCN; match class: 1	19945	13567	TF:M09834_0
SHH-C2	4.47562e-10	7502	472	256	0.542373	0.0341242	TF:M09765_0	TF	Factor: SP1; motif: NRGKGGGCGGGGCN; match class: 0	19945	11232	TF:M09765
SHH-C2	4.47562e-10	7502	472	256	0.542373	0.0341242	TF:M09765	TF	Factor: SP1; motif: NRGKGGGCGGGGCN	19945	11231	TF:M00000
SHH-C2	4.56081e-10	6694	432	219	0.506944	0.0327159	TF:M09898_0	TF	Factor: Egr-2; motif: GNGRRNGWGKGGGNGGRG; match class: 0	19945	2340	TF:M09898
SHH-C2	4.56081e-10	6694	432	219	0.506944	0.0327159	TF:M09898	TF	Factor: Egr-2; motif: GNGRRNGWGKGGGNGGRG	19945	2339	TF:M00000
SHH-C2	5.39001e-10	2835	428	119	0.278037	0.0419753	TF:M10529_1	TF	Factor: Sp1; motif: RGGGMGGRGSNGGGG; match class: 1	19945	11239	TF:M10529_0
SHH-C2	7.74294e-10	7516	371	209	0.563342	0.0278073	TF:M08878_0	TF	Factor: EGR; motif: CGCCCCCGCNN; match class: 0	19945	2385	TF:M08878
SHH-C2	7.74294e-10	7516	371	209	0.563342	0.0278073	TF:M08878	TF	Factor: EGR; motif: CGCCCCCGCNN	19945	2384	TF:M00000
SHH-C2	1.11212e-09	7430	490	261	0.532653	0.0351279	TF:M04595_1	TF	Factor: SALL2; motif: GGGTGGG; match class: 1	19945	10645	TF:M04595_0
SHH-C2	1.18565e-09	3428	490	149	0.304082	0.0434656	TF:M07461_1	TF	Factor: KLF; motif: GGGNGGGG; match class: 1	19945	6613	TF:M07461_0
SHH-C2	1.78976e-09	2674	433	114	0.263279	0.0426328	TF:M10107_1	TF	Factor: DB1; motif: GGRRRRGRRGGAGGGGGNGRRR; match class: 1	19945	1708	TF:M10107_0
SHH-C2	2.04193e-09	6288	490	230	0.469388	0.0365776	TF:M09734_1	TF	Factor: ZNF692; motif: SYNGGSCCCASCCNC; match class: 1	19945	15739	TF:M09734_0
SHH-C2	2.49506e-09	10295	434	297	0.684332	0.028849	TF:M04869_1	TF	Factor: Egr-1; motif: GCGCATGCG; match class: 1	19945	2299	TF:M04869_0
SHH-C2	2.65211e-09	5185	489	199	0.406953	0.0383799	TF:M09761_0	TF	Factor: EGR1; motif: NGNGKGGGYGGNGS; match class: 0	19945	2313	TF:M09761
SHH-C2	2.65211e-09	5185	489	199	0.406953	0.0383799	TF:M09761	TF	Factor: EGR1; motif: NGNGKGGGYGGNGS	19945	2312	TF:M00000
SHH-C2	2.9061e-09	7848	466	259	0.555794	0.033002	TF:M00982_0	TF	Factor: KROX; motif: CCCGCCCCCRCCCC; match class: 0	19945	6624	TF:M00982
SHH-C2	2.9061e-09	7848	466	259	0.555794	0.033002	TF:M00982	TF	Factor: KROX; motif: CCCGCCCCCRCCCC	19945	6623	TF:M00000
SHH-C2	2.9337e-09	5591	463	201	0.434125	0.0359506	TF:M12158_1	TF	Factor: KLF15; motif: NCCMCGCCCMCN; match class: 1	19945	6535	TF:M12158_0
SHH-C2	3.09671e-09	14775	371	330	0.889488	0.022335	TF:M07289	TF	Factor: GKLF; motif: NNNRGGNGNGGSN	19945	4541	TF:M00000
SHH-C2	3.09671e-09	14775	371	330	0.889488	0.022335	TF:M07289_0	TF	Factor: GKLF; motif: NNNRGGNGNGGSN; match class: 0	19945	4542	TF:M07289
SHH-C2	3.10943e-09	6837	428	218	0.509346	0.0318853	TF:M07615	TF	Factor: Sp3; motif: GGGGCGGGGSNN	19945	11309	TF:M00000
SHH-C2	3.10943e-09	6837	428	218	0.509346	0.0318853	TF:M07615_0	TF	Factor: Sp3; motif: GGGGCGGGGSNN; match class: 0	19945	11310	TF:M07615
SHH-C2	3.48333e-09	4211	450	160	0.355556	0.0379957	TF:M03807_1	TF	Factor: SP2; motif: GNNGGGGGCGGGGSN; match class: 1	19945	11296	TF:M03807_0
SHH-C2	4.36349e-09	4197	420	151	0.359524	0.0359781	TF:M09862_1	TF	Factor: ZNF614; motif: NCYCWGCCYYNNN; match class: 1	19945	15430	TF:M09862_0
SHH-C2	4.36704e-09	2779	428	115	0.268692	0.0413818	TF:M01118_1	TF	Factor: WT1; motif: SMCNCCNSC; match class: 1	19945	12862	TF:M01118_0
SHH-C2	4.40498e-09	14280	475	405	0.852632	0.0283613	TF:M00986	TF	Factor: Churchill; motif: CGGGNN	19945	1190	TF:M00000
SHH-C2	4.40498e-09	14280	475	405	0.852632	0.0283613	TF:M00986_0	TF	Factor: Churchill; motif: CGGGNN; match class: 0	19945	1191	TF:M00986
SHH-C2	5.49699e-09	14006	490	411	0.838776	0.0293446	TF:M09894_1	TF	Factor: E2F-4; motif: SNGGGCGGGAANN; match class: 1	19945	2164	TF:M09894_0
SHH-C2	5.61591e-09	9131	467	289	0.618844	0.0316504	TF:M03876_1	TF	Factor: Kaiso; motif: GCMGGGRGCRGS; match class: 1	19945	6502	TF:M03876_0
SHH-C2	7.41225e-09	8315	420	246	0.585714	0.0295851	TF:M03893_0	TF	Factor: WT1; motif: GNGGGGGCGGGG; match class: 0	19945	12867	TF:M03893
SHH-C2	7.41225e-09	8315	420	246	0.585714	0.0295851	TF:M03893	TF	Factor: WT1; motif: GNGGGGGCGGGG	19945	12866	TF:M00000
SHH-C2	1.16672e-08	5640	465	201	0.432258	0.0356383	TF:M08819_0	TF	Factor: LKLF; motif: CNCCACCCS; match class: 0	19945	6858	TF:M08819
SHH-C2	1.16672e-08	5640	465	201	0.432258	0.0356383	TF:M08819	TF	Factor: LKLF; motif: CNCCACCCS	19945	6857	TF:M00000
SHH-C2	1.18577e-08	5287	490	200	0.408163	0.0378286	TF:M09658	TF	Factor: Sp2; motif: GGSNNGGGGGCGGGGCCNGNGS	19945	11279	TF:M00000
SHH-C2	1.18577e-08	5287	490	200	0.408163	0.0378286	TF:M09658_0	TF	Factor: Sp2; motif: GGSNNGGGGGCGGGGCCNGNGS; match class: 0	19945	11280	TF:M09658
SHH-C2	1.21602e-08	10765	430	302	0.702326	0.0280539	TF:M12158	TF	Factor: KLF15; motif: NCCMCGCCCMCN	19945	6533	TF:M00000
SHH-C2	1.21602e-08	10765	430	302	0.702326	0.0280539	TF:M12158_0	TF	Factor: KLF15; motif: NCCMCGCCCMCN; match class: 0	19945	6534	TF:M12158
SHH-C2	1.41295e-08	3618	345	116	0.336232	0.0320619	TF:M03567_1	TF	Factor: Sp2; motif: NYSGCCCCGCCCCCY; match class: 1	19945	11293	TF:M03567_0
SHH-C2	1.43254e-08	3276	476	138	0.289916	0.0421245	TF:M09968	TF	Factor: KLF15; motif: RGGGMGGRGNNGGGGGNGG	19945	6527	TF:M00000
SHH-C2	1.43254e-08	3276	476	138	0.289916	0.0421245	TF:M09968_0	TF	Factor: KLF15; motif: RGGGMGGRGNNGGGGGNGG; match class: 0	19945	6528	TF:M09968
SHH-C2	1.50456e-08	3530	345	114	0.330435	0.0322946	TF:M01303_1	TF	Factor: SP1; motif: GGGGYGGGGNS; match class: 1	19945	11218	TF:M01303_0
SHH-C2	1.85649e-08	4648	432	164	0.37963	0.035284	TF:M09603_0	TF	Factor: Egr-1; motif: NNNNNGYGKGGGNGGGNN; match class: 0	19945	2310	TF:M09603
SHH-C2	1.85649e-08	4648	432	164	0.37963	0.035284	TF:M09603	TF	Factor: Egr-1; motif: NNNNNGYGKGGGNGGGNN	19945	2309	TF:M00000
SHH-C2	1.85659e-08	4300	489	171	0.349693	0.0397674	TF:M01199_1	TF	Factor: RNF96; motif: BCCCGCRGCC; match class: 1	19945	10447	TF:M01199_0
SHH-C2	2.03702e-08	6832	490	241	0.491837	0.0352752	TF:M01219_0	TF	Factor: SP1:SP3; motif: CCSCCCCCYCC; match class: 0	19945	11211	TF:M01219
SHH-C2	2.03702e-08	6832	490	241	0.491837	0.0352752	TF:M01219	TF	Factor: SP1:SP3; motif: CCSCCCCCYCC	19945	11210	TF:M00000
SHH-C2	2.32102e-08	3315	258	88	0.341085	0.026546	TF:M09765_1	TF	Factor: SP1; motif: NRGKGGGCGGGGCN; match class: 1	19945	11233	TF:M09765_0
SHH-C2	2.57244e-08	6131	411	192	0.467153	0.0313163	TF:M03896	TF	Factor: EGR1; motif: NACGCCCACGCANW	19945	2291	TF:M00000
SHH-C2	2.57244e-08	6131	411	192	0.467153	0.0313163	TF:M03896_0	TF	Factor: EGR1; motif: NACGCCCACGCANW; match class: 0	19945	2292	TF:M03896
SHH-C2	3.77627e-08	8831	490	291	0.593878	0.0329521	TF:M07461	TF	Factor: KLF; motif: GGGNGGGG	19945	6611	TF:M00000
SHH-C2	3.77627e-08	8831	490	291	0.593878	0.0329521	TF:M07461_0	TF	Factor: KLF; motif: GGGNGGGG; match class: 0	19945	6612	TF:M07461
SHH-C2	3.90113e-08	16373	490	454	0.926531	0.0277286	TF:M09636	TF	Factor: MAZ; motif: GGGMGGGGSSGGGGGGGGGGGG	19945	7169	TF:M00000
SHH-C2	3.90113e-08	16373	490	454	0.926531	0.0277286	TF:M09636_0	TF	Factor: MAZ; motif: GGGMGGGGSSGGGGGGGGGGGG; match class: 0	19945	7170	TF:M09636
SHH-C2	4.11989e-08	7815	472	257	0.544492	0.0328855	TF:M07354_0	TF	Factor: Egr-1; motif: GCGGGGGCGG; match class: 0	19945	2325	TF:M07354
SHH-C2	4.11989e-08	7815	472	257	0.544492	0.0328855	TF:M07354	TF	Factor: Egr-1; motif: GCGGGGGCGG	19945	2324	TF:M00000
SHH-C2	4.15137e-08	13243	473	380	0.803383	0.0286944	TF:M00803_0	TF	Factor: E2F; motif: GGCGSG; match class: 0	19945	2214	TF:M00803
SHH-C2	4.15137e-08	13243	473	380	0.803383	0.0286944	TF:M00803	TF	Factor: E2F; motif: GGCGSG	19945	2213	TF:M00000
SHH-C2	9.59157e-08	12482	473	363	0.767442	0.0290819	TF:M00333_1	TF	Factor: ZF5; motif: NRNGNGCGCGCWN; match class: 1	19945	13189	TF:M00333_0
SHH-C2	9.84925e-08	3508	449	136	0.302895	0.0387685	TF:M10435_1	TF	Factor: Sp2; motif: GGGGCGGGG; match class: 1	19945	11284	TF:M10435_0
SHH-C2	9.84925e-08	3508	449	136	0.302895	0.0387685	TF:M07063_1	TF	Factor: Sp1; motif: GGGGCGGGGC; match class: 1	19945	11254	TF:M07063_0
SHH-C2	1.23474e-07	4629	346	135	0.390173	0.029164	TF:M10071_1	TF	Factor: Sp1; motif: NGGGGGCGGGGCCNGGGGGGGG; match class: 1	19945	11236	TF:M10071_0
SHH-C2	1.30782e-07	13352	441	357	0.809524	0.0267376	TF:M11531_0	TF	Factor: E2F-2; motif: GCGCGCGCGYW; match class: 0	19945	2109	TF:M11531
SHH-C2	1.30782e-07	13352	441	357	0.809524	0.0267376	TF:M11531	TF	Factor: E2F-2; motif: GCGCGCGCGYW	19945	2108	TF:M00000
SHH-C2	1.31786e-07	2569	428	105	0.245327	0.0408719	TF:M02281_1	TF	Factor: SP1; motif: CCCCKCCCCC; match class: 1	19945	11221	TF:M02281_0
SHH-C2	1.35921e-07	11304	434	312	0.718894	0.0276008	TF:M04869	TF	Factor: Egr-1; motif: GCGCATGCG	19945	2297	TF:M00000
SHH-C2	1.35921e-07	11304	434	312	0.718894	0.0276008	TF:M04869_0	TF	Factor: Egr-1; motif: GCGCATGCG; match class: 0	19945	2298	TF:M04869
SHH-C2	2.53892e-07	14196	490	410	0.836735	0.0288814	TF:M00716_1	TF	Factor: ZF5; motif: GSGCGCGR; match class: 1	19945	13174	TF:M00716_0
SHH-C2	2.82862e-07	1361	429	68	0.158508	0.0499633	TF:M12057_1	TF	Factor: ZBP99; motif: GCCCMTCCCCCR; match class: 1	19945	13240	TF:M12057_0
SHH-C2	2.94107e-07	10121	490	319	0.65102	0.0315186	TF:M00008	TF	Factor: Sp1; motif: GGGGCGGGGT	19945	11213	TF:M00000
SHH-C2	2.94107e-07	10121	490	319	0.65102	0.0315186	TF:M00008_0	TF	Factor: Sp1; motif: GGGGCGGGGT; match class: 0	19945	11214	TF:M00008
SHH-C2	3.05856e-07	9294	490	299	0.610204	0.0321713	TF:M09972_0	TF	Factor: BTEB2; motif: WGGGTGKGGCNGGN; match class: 0	19945	882	TF:M09972
SHH-C2	3.05856e-07	9294	490	299	0.610204	0.0321713	TF:M09972	TF	Factor: BTEB2; motif: WGGGTGKGGCNGGN	19945	881	TF:M00000
SHH-C2	3.10515e-07	2967	428	115	0.268692	0.0387597	TF:M07397_1	TF	Factor: ZBP89; motif: CCCCKCCCCCNN; match class: 1	19945	12982	TF:M07397_0
SHH-C2	3.13749e-07	5740	435	188	0.432184	0.0327526	TF:M00706	TF	Factor: TFII-I; motif: RGAGGKAGG	19945	12464	TF:M00000
SHH-C2	3.13749e-07	5740	435	188	0.432184	0.0327526	TF:M00706_0	TF	Factor: TFII-I; motif: RGAGGKAGG; match class: 0	19945	12465	TF:M00706
SHH-C2	3.18966e-07	3988	482	156	0.323651	0.0391174	TF:M03893_1	TF	Factor: WT1; motif: GNGGGGGCGGGG; match class: 1	19945	12868	TF:M03893_0
SHH-C2	3.28789e-07	8821	470	277	0.589362	0.0314023	TF:M08487_1	TF	Factor: GCMa:Erg; motif: ATGCGGGCGGAARKG; match class: 1	19945	4357	TF:M08487_0
SHH-C2	3.62789e-07	2865	428	112	0.261682	0.0390925	TF:M10108_1	TF	Factor: WT1; motif: RGGNGGGGGAGGRGGNGGRG; match class: 1	19945	12856	TF:M10108_0
SHH-C2	3.74205e-07	14948	435	380	0.873563	0.0254215	TF:M11601	TF	Factor: TCF-1; motif: ACATCGRGRCGCTGW	19945	12047	TF:M00000
SHH-C2	3.74205e-07	14948	435	380	0.873563	0.0254215	TF:M11601_0	TF	Factor: TCF-1; motif: ACATCGRGRCGCTGW; match class: 0	19945	12048	TF:M11601
SHH-C2	3.7643e-07	4996	399	158	0.39599	0.0316253	TF:M12173_1	TF	Factor: GKLF; motif: NNCCMCRCCCN; match class: 1	19945	6589	TF:M12173_0
SHH-C2	4.10754e-07	4258	466	159	0.341202	0.0373415	TF:M00800_1	TF	Factor: AP-2; motif: GSCCSCRGGCNRNRNN; match class: 1	19945	223	TF:M00800_0
SHH-C2	4.57399e-07	2664	482	116	0.240664	0.0435435	TF:M01873_1	TF	Factor: Egr-1; motif: GCGGGGGCGG; match class: 1	19945	2329	TF:M01873_0
SHH-C2	4.72815e-07	2503	465	108	0.232258	0.0431482	TF:M07329_1	TF	Factor: Osx; motif: CCNCCCCCNNN; match class: 1	19945	8911	TF:M07329_0
SHH-C2	4.80568e-07	1556	449	76	0.169265	0.0488432	TF:M08819_1	TF	Factor: LKLF; motif: CNCCACCCS; match class: 1	19945	6859	TF:M08819_0
SHH-C2	5.77674e-07	3138	443	122	0.275395	0.0388783	TF:M02023_1	TF	Factor: MAZ; motif: NKGGGAGGGGRGGR; match class: 1	19945	7186	TF:M02023_0
SHH-C2	5.86197e-07	9842	479	305	0.636743	0.0309896	TF:M07261_0	TF	Factor: LKLF; motif: GGGGTGGKSN; match class: 0	19945	6855	TF:M07261
SHH-C2	5.86197e-07	9842	479	305	0.636743	0.0309896	TF:M07261	TF	Factor: LKLF; motif: GGGGTGGKSN	19945	6854	TF:M00000
SHH-C2	7.44555e-07	16523	445	414	0.930337	0.025056	TF:M07039	TF	Factor: ETF; motif: CCCCGCCCCYN	19945	3104	TF:M00000
SHH-C2	7.44555e-07	16523	445	414	0.930337	0.025056	TF:M07039_0	TF	Factor: ETF; motif: CCCCGCCCCYN; match class: 0	19945	3105	TF:M07039
SHH-C2	8.71263e-07	6758	490	233	0.47551	0.0344777	TF:M01873	TF	Factor: Egr-1; motif: GCGGGGGCGG	19945	2327	TF:M00000
SHH-C2	8.71263e-07	6758	490	233	0.47551	0.0344777	TF:M01873_0	TF	Factor: Egr-1; motif: GCGGGGGCGG; match class: 0	19945	2328	TF:M01873
SHH-C2	9.52304e-07	5628	419	178	0.424821	0.0316276	TF:M12354_1	TF	Factor: ZNF37A; motif: CCYYGGCTCCNTSCCMN; match class: 1	19945	14413	TF:M12354_0
SHH-C2	9.65853e-07	8273	445	250	0.561798	0.0302188	TF:M10530	TF	Factor: sp4; motif: NNNGCYCCGCCCCCY	19945	11318	TF:M00000
SHH-C2	9.65853e-07	8273	445	250	0.561798	0.0302188	TF:M10530_0	TF	Factor: sp4; motif: NNNGCYCCGCCCCCY; match class: 0	19945	11319	TF:M10530
SHH-C2	1.11512e-06	10410	450	300	0.666667	0.0288184	TF:M00444	TF	Factor: VDR; motif: GGGKNARNRRGGWSA	19945	12785	TF:M00000
SHH-C2	1.11512e-06	10410	450	300	0.666667	0.0288184	TF:M00444_0	TF	Factor: VDR; motif: GGGKNARNRRGGWSA; match class: 0	19945	12786	TF:M00444
SHH-C2	1.13579e-06	11137	473	330	0.697674	0.029631	TF:M11601_1	TF	Factor: TCF-1; motif: ACATCGRGRCGCTGW; match class: 1	19945	12049	TF:M11601_0
SHH-C2	1.21548e-06	7379	484	246	0.508264	0.0333379	TF:M12152_0	TF	Factor: Sp1; motif: NWRGCCACGCCCMCN; match class: 0	19945	11244	TF:M12152
SHH-C2	1.21548e-06	7379	484	246	0.508264	0.0333379	TF:M12152	TF	Factor: Sp1; motif: NWRGCCACGCCCMCN	19945	11243	TF:M00000
SHH-C2	1.22382e-06	3788	424	134	0.316038	0.0353749	TF:M10530_1	TF	Factor: sp4; motif: NNNGCYCCGCCCCCY; match class: 1	19945	11320	TF:M10530_0
SHH-C2	1.38786e-06	14972	445	387	0.869663	0.0258483	TF:M10438_1	TF	Factor: ZF5; motif: GGSGCGCGS; match class: 1	19945	13180	TF:M10438_0
SHH-C2	1.62124e-06	8431	359	210	0.584958	0.0249081	TF:M04106_1	TF	Factor: RUNX2; motif: NRACCGCAAACCGCAN; match class: 1	19945	10537	TF:M04106_0
SHH-C2	1.75332e-06	3229	490	133	0.271429	0.0411892	TF:M08878_1	TF	Factor: EGR; motif: CGCCCCCGCNN; match class: 1	19945	2386	TF:M08878_0
SHH-C2	2.08356e-06	2127	428	89	0.207944	0.041843	TF:M10151_0	TF	Factor: EZI; motif: GGGGAGGGGRRGGRGRRGGRRR; match class: 0	19945	3405	TF:M10151
SHH-C2	2.08356e-06	2127	428	89	0.207944	0.041843	TF:M10151	TF	Factor: EZI; motif: GGGGAGGGGRRGGRGRRGGRRR	19945	3404	TF:M00000
SHH-C2	2.35979e-06	3184	489	131	0.267894	0.0411432	TF:M11639_0	TF	Factor: Sox-4; motif: NAACAAAGRN; match class: 0	19945	11109	TF:M11639
SHH-C2	2.35979e-06	3184	489	131	0.267894	0.0411432	TF:M11639	TF	Factor: Sox-4; motif: NAACAAAGRN	19945	11108	TF:M00000
SHH-C2	2.61701e-06	10089	475	306	0.644211	0.0303301	TF:M12173	TF	Factor: GKLF; motif: NNCCMCRCCCN	19945	6587	TF:M00000
SHH-C2	2.61701e-06	10089	475	306	0.644211	0.0303301	TF:M12173_0	TF	Factor: GKLF; motif: NNCCMCRCCCN; match class: 0	19945	6588	TF:M12173
SHH-C2	2.6664e-06	4259	432	147	0.340278	0.0345151	TF:M09897_0	TF	Factor: Egr-1; motif: NNNNGCGKGGGYGGNRN; match class: 0	19945	2316	TF:M09897
SHH-C2	2.6664e-06	4259	432	147	0.340278	0.0345151	TF:M09897	TF	Factor: Egr-1; motif: NNNNGCGKGGGYGGNRN	19945	2315	TF:M00000
SHH-C2	2.79247e-06	2198	430	91	0.211628	0.0414013	TF:M07208_1	TF	Factor: EGR1; motif: NCNCCGCCCCCGCN; match class: 1	19945	2308	TF:M07208_0
SHH-C2	2.80109e-06	13278	435	347	0.797701	0.0261335	TF:M11603_1	TF	Factor: TCF-1; motif: ACATCGRGRCGCTGW; match class: 1	19945	12055	TF:M11603_0
SHH-C2	3.29683e-06	2909	346	94	0.271676	0.0323135	TF:M07615_1	TF	Factor: Sp3; motif: GGGGCGGGGSNN; match class: 1	19945	11311	TF:M07615_0
SHH-C2	3.41428e-06	12406	441	334	0.75737	0.0269225	TF:M11531_1	TF	Factor: E2F-2; motif: GCGCGCGCGYW; match class: 1	19945	2110	TF:M11531_0
SHH-C2	3.41964e-06	6289	426	194	0.455399	0.0308475	TF:M07129	TF	Factor: Sp2; motif: GYCCCGCCYCYNNNN	19945	11276	TF:M00000
SHH-C2	3.41964e-06	6289	426	194	0.455399	0.0308475	TF:M07129_0	TF	Factor: Sp2; motif: GYCCCGCCYCYNNNN; match class: 0	19945	11277	TF:M07129
SHH-C2	3.42824e-06	10249	430	283	0.65814	0.0276124	TF:M00803_1	TF	Factor: E2F; motif: GGCGSG; match class: 1	19945	2215	TF:M00803_0
SHH-C2	3.43553e-06	3795	345	113	0.327536	0.029776	TF:M09970_1	TF	Factor: KLF3; motif: NNNNNNGGGCGGGGCNNGN; match class: 1	19945	6568	TF:M09970_0
SHH-C2	3.82973e-06	1603	490	80	0.163265	0.0499064	TF:M00706_1	TF	Factor: TFII-I; motif: RGAGGKAGG; match class: 1	19945	12466	TF:M00706_0
SHH-C2	4.20546e-06	3975	221	83	0.375566	0.0208805	TF:M01588_1	TF	Factor: GKLF; motif: GCCMCRCCCNNN; match class: 1	19945	4534	TF:M01588_0
SHH-C2	5.11427e-06	3550	490	141	0.287755	0.0397183	TF:M07354_1	TF	Factor: Egr-1; motif: GCGGGGGCGG; match class: 1	19945	2326	TF:M07354_0
SHH-C2	5.41743e-06	16399	445	410	0.921348	0.0250015	TF:M11529_0	TF	Factor: E2F-2; motif: GCGCGCGCNCS; match class: 0	19945	2103	TF:M11529
SHH-C2	5.41743e-06	16399	445	410	0.921348	0.0250015	TF:M11529	TF	Factor: E2F-2; motif: GCGCGCGCNCS	19945	2102	TF:M00000
SHH-C2	5.60128e-06	8503	489	274	0.560327	0.0322239	TF:M01199	TF	Factor: RNF96; motif: BCCCGCRGCC	19945	10445	TF:M00000
SHH-C2	5.60128e-06	8503	489	274	0.560327	0.0322239	TF:M01199_0	TF	Factor: RNF96; motif: BCCCGCRGCC; match class: 0	19945	10446	TF:M01199
SHH-C2	5.62278e-06	4551	345	128	0.371014	0.0281257	TF:M00444_1	TF	Factor: VDR; motif: GGGKNARNRRGGWSA; match class: 1	19945	12787	TF:M00444_0
SHH-C2	5.9043e-06	9193	472	282	0.597458	0.0306755	TF:M01857	TF	Factor: AP-2alpha; motif: NGCCYSNNGSN	19945	197	TF:M00000
SHH-C2	5.9043e-06	9193	472	282	0.597458	0.0306755	TF:M01857_0	TF	Factor: AP-2alpha; motif: NGCCYSNNGSN; match class: 0	19945	198	TF:M01857
SHH-C2	7.15903e-06	5547	490	197	0.402041	0.0355147	TF:M05327_0	TF	Factor: WT1; motif: NGCGGGGGGGTSMMCYN; match class: 0	19945	12852	TF:M05327
SHH-C2	7.15903e-06	5547	490	197	0.402041	0.0355147	TF:M05327	TF	Factor: WT1; motif: NGCGGGGGGGTSMMCYN	19945	12851	TF:M00000
SHH-C2	7.22278e-06	1684	490	82	0.167347	0.0486936	TF:M10068_0	TF	Factor: Sox-3; motif: NCCTTTGTNYN; match class: 0	19945	11091	TF:M10068
SHH-C2	7.22278e-06	1684	490	82	0.167347	0.0486936	TF:M10068	TF	Factor: Sox-3; motif: NCCTTTGTNYN	19945	11090	TF:M00000
SHH-C2	7.9244e-06	5581	473	192	0.40592	0.0344024	TF:M09971	TF	Factor: GKLF; motif: WGGGYGKGGC	19945	4535	TF:M00000
SHH-C2	7.9244e-06	5581	473	192	0.40592	0.0344024	TF:M09971_0	TF	Factor: GKLF; motif: WGGGYGKGGC; match class: 0	19945	4536	TF:M09971
SHH-C2	8.2045e-06	11122	490	337	0.687755	0.0303003	TF:M12227_0	TF	Factor: ZIC4; motif: NNCCNCCCRYNGYGN; match class: 0	19945	13383	TF:M12227
SHH-C2	8.2045e-06	11122	490	337	0.687755	0.0303003	TF:M12227	TF	Factor: ZIC4; motif: NNCCNCCCRYNGYGN	19945	13382	TF:M00000
SHH-C2	8.51261e-06	3939	412	132	0.320388	0.033511	TF:M08911_1	TF	Factor: CTCF; motif: NCCRSTAGGGGGCGC; match class: 1	19945	1630	TF:M08911_0
SHH-C2	9.04247e-06	14032	407	338	0.830467	0.0240878	TF:M08487	TF	Factor: GCMa:Erg; motif: ATGCGGGCGGAARKG	19945	4355	TF:M00000
SHH-C2	9.04247e-06	14032	407	338	0.830467	0.0240878	TF:M08487_0	TF	Factor: GCMa:Erg; motif: ATGCGGGCGGAARKG; match class: 0	19945	4356	TF:M08487
SHH-C2	9.2519e-06	15121	490	424	0.865306	0.0280405	TF:M08526_1	TF	Factor: E2F-3:HES-7; motif: NNNSGCGCSNNNNNCRCGYGNN; match class: 1	19945	2125	TF:M08526_0
SHH-C2	9.28168e-06	1703	479	81	0.169102	0.0475631	TF:M00084_1	TF	Factor: MZF-1; motif: KNGNKAGGGGNAA; match class: 1	19945	7831	TF:M00084_0
SHH-C2	9.63173e-06	2694	428	103	0.240654	0.0382331	TF:M09898_1	TF	Factor: Egr-2; motif: GNGRRNGWGKGGGNGGRG; match class: 1	19945	2341	TF:M09898_0
SHH-C2	9.78524e-06	13117	439	345	0.785877	0.0263017	TF:M04595	TF	Factor: SALL2; motif: GGGTGGG	19945	10643	TF:M00000
SHH-C2	9.78524e-06	13117	439	345	0.785877	0.0263017	TF:M04595_0	TF	Factor: SALL2; motif: GGGTGGG; match class: 0	19945	10644	TF:M04595
SHH-C2	1.18863e-05	1492	215	43	0.2	0.0288204	TF:M09969_1	TF	Factor: EKLF; motif: NGGGYGKGGCNNGG; match class: 1	19945	2407	TF:M09969_0
SHH-C2	1.30154e-05	13737	445	361	0.811236	0.0262794	TF:M03876_0	TF	Factor: Kaiso; motif: GCMGGGRGCRGS; match class: 0	19945	6501	TF:M03876
SHH-C2	1.30154e-05	13737	445	361	0.811236	0.0262794	TF:M03876	TF	Factor: Kaiso; motif: GCMGGGRGCRGS	19945	6500	TF:M00000
SHH-C2	1.43952e-05	3208	484	128	0.264463	0.0399002	TF:M05439_1	TF	Factor: RREB-1; motif: GGGWCSA; match class: 1	19945	10522	TF:M05439_0
SHH-C2	1.50259e-05	4370	435	148	0.34023	0.0338673	TF:M10426_1	TF	Factor: ctcf; motif: CCRSCAGGGGGCGCN; match class: 1	19945	1645	TF:M10426_0
SHH-C2	1.53419e-05	8900	485	280	0.57732	0.0314607	TF:M06948_0	TF	Factor: Sp2; motif: TGGGCGCGCCCA; match class: 0	19945	11274	TF:M06948
SHH-C2	1.53419e-05	8900	485	280	0.57732	0.0314607	TF:M06948	TF	Factor: Sp2; motif: TGGGCGCGCCCA	19945	11273	TF:M00000
SHH-C2	1.54184e-05	1359	299	50	0.167224	0.0367918	TF:M09971_1	TF	Factor: GKLF; motif: WGGGYGKGGC; match class: 1	19945	4537	TF:M09971_0
SHH-C2	1.85845e-05	3516	490	138	0.281633	0.0392491	TF:M00982_1	TF	Factor: KROX; motif: CCCGCCCCCRCCCC; match class: 1	19945	6625	TF:M00982_0
SHH-C2	2.3182e-05	15185	430	375	0.872093	0.0246954	TF:M00333	TF	Factor: ZF5; motif: NRNGNGCGCGCWN	19945	13187	TF:M00000
SHH-C2	2.3182e-05	15185	430	375	0.872093	0.0246954	TF:M00333_0	TF	Factor: ZF5; motif: NRNGNGCGCGCWN; match class: 0	19945	13188	TF:M00333
SHH-C2	2.35722e-05	12829	490	374	0.763265	0.0291527	TF:M08441_1	TF	Factor: AP-2gamma:Elk-1; motif: NGCCKNRGGSGRCGGAAGTG; match class: 1	19945	12304	TF:M08441_0
SHH-C2	2.50861e-05	3788	488	145	0.297131	0.0382788	TF:M04110_1	TF	Factor: RUNX3; motif: NRACCGCANWAACCRCAN; match class: 1	19945	10561	TF:M04110_0
SHH-C2	2.63904e-05	6189	490	212	0.432653	0.0342543	TF:M01973	TF	Factor: PLAG1; motif: CCCCCKWNNNGGSCCC	19945	9506	TF:M00000
SHH-C2	2.63904e-05	6189	490	212	0.432653	0.0342543	TF:M01973_0	TF	Factor: PLAG1; motif: CCCCCKWNNNGGSCCC; match class: 0	19945	9507	TF:M01973
SHH-C2	2.7362e-05	7453	490	245	0.5	0.0328727	TF:M10069	TF	Factor: Sox-4; motif: NYCTTTGTYYYN	19945	11102	TF:M00000
SHH-C2	2.7362e-05	7453	490	245	0.5	0.0328727	TF:M10069_0	TF	Factor: Sox-4; motif: NYCTTTGTYYYN; match class: 0	19945	11103	TF:M10069
SHH-C2	2.76523e-05	1039	443	54	0.121896	0.0519731	TF:M09968_1	TF	Factor: KLF15; motif: RGGGMGGRGNNGGGGGNGG; match class: 1	19945	6529	TF:M09968_0
SHH-C2	2.79416e-05	5907	489	204	0.417178	0.0345353	TF:M12227_1	TF	Factor: ZIC4; motif: NNCCNCCCRYNGYGN; match class: 1	19945	13384	TF:M12227_0
SHH-C2	4.8203e-05	10478	426	281	0.659624	0.0268181	TF:M08205_1	TF	Factor: E2F-1:Elk-1; motif: SGCGCSNNAMCGGAAGT; match class: 1	19945	2047	TF:M08205_0
SHH-C2	4.98135e-05	3138	348	96	0.275862	0.0305927	TF:M01858_1	TF	Factor: AP-2beta; motif: GCNNNGGSCNGVGGGN; match class: 1	19945	202	TF:M01858_0
SHH-C2	5.02656e-05	4946	483	175	0.362319	0.0353821	TF:M00008_1	TF	Factor: Sp1; motif: GGGGCGGGGT; match class: 1	19945	11215	TF:M00008_0
SHH-C2	5.42919e-05	11020	402	277	0.689055	0.0251361	TF:M12354_0	TF	Factor: ZNF37A; motif: CCYYGGCTCCNTSCCMN; match class: 0	19945	14412	TF:M12354
SHH-C2	5.42919e-05	11020	402	277	0.689055	0.0251361	TF:M12354	TF	Factor: ZNF37A; motif: CCYYGGCTCCNTSCCMN	19945	14411	TF:M00000
SHH-C2	5.4888e-05	9014	490	283	0.577551	0.0313956	TF:M01588	TF	Factor: GKLF; motif: GCCMCRCCCNNN	19945	4532	TF:M00000
SHH-C2	5.4888e-05	9014	490	283	0.577551	0.0313956	TF:M01588_0	TF	Factor: GKLF; motif: GCCMCRCCCNNN; match class: 0	19945	4533	TF:M01588
SHH-C2	5.52557e-05	16365	490	446	0.910204	0.0272533	TF:M10438_0	TF	Factor: ZF5; motif: GGSGCGCGS; match class: 0	19945	13179	TF:M10438
SHH-C2	5.52557e-05	16365	490	446	0.910204	0.0272533	TF:M10438	TF	Factor: ZF5; motif: GGSGCGCGS	19945	13178	TF:M00000
SHH-C2	5.8192e-05	4608	200	82	0.41	0.0177951	TF:M09969	TF	Factor: EKLF; motif: NGGGYGKGGCNNGG	19945	2405	TF:M00000
SHH-C2	5.8192e-05	4608	200	82	0.41	0.0177951	TF:M09969_0	TF	Factor: EKLF; motif: NGGGYGKGGCNNGG; match class: 0	19945	2406	TF:M09969
SHH-C2	6.43921e-05	6233	475	206	0.433684	0.0330499	TF:M12153	TF	Factor: Sp3; motif: NGCCACGCCCMCN	19945	11300	TF:M00000
SHH-C2	6.43921e-05	6233	475	206	0.433684	0.0330499	TF:M12153_0	TF	Factor: Sp3; motif: NGCCACGCCCMCN; match class: 0	19945	11301	TF:M12153
SHH-C2	6.81821e-05	9151	444	262	0.59009	0.0286308	TF:M00800	TF	Factor: AP-2; motif: GSCCSCRGGCNRNRNN	19945	221	TF:M00000
SHH-C2	6.81821e-05	9151	444	262	0.59009	0.0286308	TF:M00800_0	TF	Factor: AP-2; motif: GSCCSCRGGCNRNRNN; match class: 0	19945	222	TF:M00800
SHH-C2	6.90258e-05	1018	426	51	0.119718	0.0500982	TF:M01597_0	TF	Factor: Zfp281; motif: TGGGGGAGGGG; match class: 0	19945	13233	TF:M01597
SHH-C2	6.90258e-05	1018	426	51	0.119718	0.0500982	TF:M01597	TF	Factor: Zfp281; motif: TGGGGGAGGGG	19945	13232	TF:M00000
SHH-C2	7.0093e-05	2416	424	92	0.216981	0.0380795	TF:M01973_1	TF	Factor: PLAG1; motif: CCCCCKWNNNGGSCCC; match class: 1	19945	9508	TF:M01973_0
SHH-C2	7.05573e-05	10957	361	250	0.692521	0.0228165	TF:M09738	TF	Factor: ZNF511; motif: GGRRGRGGCWGNG	19945	14909	TF:M00000
SHH-C2	7.05573e-05	10957	361	250	0.692521	0.0228165	TF:M09738_0	TF	Factor: ZNF511; motif: GGRRGRGGCWGNG; match class: 0	19945	14910	TF:M09738
SHH-C2	7.36887e-05	4497	465	157	0.337634	0.0349122	TF:M00257_1	TF	Factor: RREB-1; motif: CCCCAAACMMCCCC; match class: 1	19945	10513	TF:M00257_0
SHH-C2	8.0079e-05	6079	353	157	0.444759	0.0258266	TF:M00189_1	TF	Factor: AP-2; motif: MKCCCSCNGGCG; match class: 1	19945	229	TF:M00189_0
SHH-C2	8.50774e-05	3612	346	105	0.303468	0.0290698	TF:M07617	TF	Factor: Sp4; motif: SCCCCKCCCCCSN	19945	11321	TF:M00000
SHH-C2	8.50774e-05	3612	346	105	0.303468	0.0290698	TF:M07617_0	TF	Factor: Sp4; motif: SCCCCKCCCCCSN; match class: 0	19945	11322	TF:M07617
SHH-C2	0.000110049	16331	426	389	0.913146	0.0238197	TF:M09894_0	TF	Factor: E2F-4; motif: SNGGGCGGGAANN; match class: 0	19945	2163	TF:M09894
SHH-C2	0.000110049	16331	426	389	0.913146	0.0238197	TF:M09894	TF	Factor: E2F-4; motif: SNGGGCGGGAANN	19945	2162	TF:M00000
SHH-C2	0.000131518	8651	463	259	0.559395	0.0299387	TF:M05439_0	TF	Factor: RREB-1; motif: GGGWCSA; match class: 0	19945	10521	TF:M05439
SHH-C2	0.000131518	8651	463	259	0.559395	0.0299387	TF:M05439	TF	Factor: RREB-1; motif: GGGWCSA	19945	10520	TF:M00000
SHH-C2	0.000146117	2196	485	94	0.193814	0.0428051	TF:M07141	TF	Factor: FPM315; motif: GGAGGAGGRRGRGGRGGRRGR	19945	13967	TF:M00000
SHH-C2	0.000146117	2196	485	94	0.193814	0.0428051	TF:M07141_0	TF	Factor: FPM315; motif: GGAGGAGGRRGRGGRGGRRGR; match class: 0	19945	13968	TF:M07141
SHH-C2	0.00014907	6581	420	192	0.457143	0.0291749	TF:M00084	TF	Factor: MZF-1; motif: KNGNKAGGGGNAA	19945	7829	TF:M00000
SHH-C2	0.00014907	6581	420	192	0.457143	0.0291749	TF:M00084_0	TF	Factor: MZF-1; motif: KNGNKAGGGGNAA; match class: 0	19945	7830	TF:M00084
SHH-C2	0.000166363	8747	360	209	0.580556	0.0238939	TF:M00446	TF	Factor: Spz1; motif: DNNGGRGGGWWNNNN	19945	11435	TF:M00000
SHH-C2	0.000166363	8747	360	209	0.580556	0.0238939	TF:M00446_0	TF	Factor: Spz1; motif: DNNGGRGGGWWNNNN; match class: 0	19945	11436	TF:M00446
SHH-C2	0.000199397	3211	489	125	0.255624	0.0389287	TF:M09760_1	TF	Factor: DPF2; motif: NYCACYTCCYCNYYCY; match class: 1	19945	1939	TF:M09760_0
SHH-C2	0.000207778	1329	430	60	0.139535	0.0451467	TF:M09603_1	TF	Factor: Egr-1; motif: NNNNNGYGKGGGNGGGNN; match class: 1	19945	2311	TF:M09603_0
SHH-C2	0.000208175	6204	483	206	0.426501	0.0332044	TF:M06948_1	TF	Factor: Sp2; motif: TGGGCGCGCCCA; match class: 1	19945	11275	TF:M06948_0
SHH-C2	0.000215295	2203	440	87	0.197727	0.0394916	TF:M01816	TF	Factor: ZBP89; motif: YCCYCCCCCM	19945	12977	TF:M00000
SHH-C2	0.000215295	2203	440	87	0.197727	0.0394916	TF:M01816_0	TF	Factor: ZBP89; motif: YCCYCCCCCM; match class: 0	19945	12978	TF:M01816
SHH-C2	0.000217273	16512	475	434	0.913684	0.0262839	TF:M11603	TF	Factor: TCF-1; motif: ACATCGRGRCGCTGW	19945	12053	TF:M00000
SHH-C2	0.000217273	16512	475	434	0.913684	0.0262839	TF:M11603_0	TF	Factor: TCF-1; motif: ACATCGRGRCGCTGW; match class: 0	19945	12054	TF:M11603
SHH-C2	0.00022023	1767	274	53	0.193431	0.0299943	TF:M12345_1	TF	Factor: Zbtb37; motif: NYACCGCRNTCACCGCR; match class: 1	19945	13060	TF:M12345_0
SHH-C2	0.000229063	1564	430	67	0.155814	0.0428389	TF:M09761_1	TF	Factor: EGR1; motif: NGNGKGGGYGGNGS; match class: 1	19945	2314	TF:M09761_0
SHH-C2	0.000270415	10656	472	309	0.654661	0.0289977	TF:M00189_0	TF	Factor: AP-2; motif: MKCCCSCNGGCG; match class: 0	19945	228	TF:M00189
SHH-C2	0.000270415	10656	472	309	0.654661	0.0289977	TF:M00189	TF	Factor: AP-2; motif: MKCCCSCNGGCG	19945	227	TF:M00000
SHH-C2	0.00027907	685	490	42	0.0857143	0.0613139	TF:M07297_1	TF	Factor: MAZ; motif: CCCTCCCYCYN; match class: 1	19945	7180	TF:M07297_0
SHH-C2	0.000332265	4589	430	147	0.34186	0.0320331	TF:M01857_1	TF	Factor: AP-2alpha; motif: NGCCYSNNGSN; match class: 1	19945	199	TF:M01857_0
SHH-C2	0.000338585	1144	399	51	0.12782	0.0445804	TF:M11254_0	TF	Factor: AIBZIP; motif: GRTGAYGTCAYC; match class: 0	19945	1461	TF:M11254
SHH-C2	0.000338585	1144	399	51	0.12782	0.0445804	TF:M11254	TF	Factor: AIBZIP; motif: GRTGAYGTCAYC	19945	1460	TF:M00000
SHH-C2	0.000397069	5853	467	190	0.406852	0.032462	TF:M11595_1	TF	Factor: GCMa; motif: RTGCGGGTN; match class: 1	19945	4417	TF:M11595_0
SHH-C2	0.000400843	9336	488	286	0.586066	0.0306341	TF:M04110_0	TF	Factor: RUNX3; motif: NRACCGCANWAACCRCAN; match class: 0	19945	10560	TF:M04110
SHH-C2	0.000400843	9336	488	286	0.586066	0.0306341	TF:M04110	TF	Factor: RUNX3; motif: NRACCGCANWAACCRCAN	19945	10559	TF:M00000
SHH-C2	0.000433497	9668	490	295	0.602041	0.030513	TF:M00915_0	TF	Factor: AP-2; motif: SNNNCCNCAGGCN; match class: 0	19945	231	TF:M00915
SHH-C2	0.000433497	9668	490	295	0.602041	0.030513	TF:M00915	TF	Factor: AP-2; motif: SNNNCCNCAGGCN	19945	230	TF:M00000
SHH-C2	0.000437955	9873	359	227	0.632312	0.022992	TF:M04109_0	TF	Factor: RUNX3; motif: NRACCGCAAACCGCAN; match class: 0	19945	10557	TF:M04109
SHH-C2	0.000437955	9873	359	227	0.632312	0.022992	TF:M04109	TF	Factor: RUNX3; motif: NRACCGCAAACCGCAN	19945	10556	TF:M00000
SHH-C2	0.000447328	6239	490	208	0.42449	0.0333387	TF:M10067	TF	Factor: Sox-2; motif: NNCCTTTGTNYYN	19945	11066	TF:M00000
SHH-C2	0.000447328	6239	490	208	0.42449	0.0333387	TF:M10067_0	TF	Factor: Sox-2; motif: NNCCTTTGTNYYN; match class: 0	19945	11067	TF:M10067
SHH-C2	0.000462317	6736	490	221	0.45102	0.0328088	TF:M11482	TF	Factor: AP-2gamma; motif: NSCCYNNRGSN	19945	12338	TF:M00000
SHH-C2	0.000462317	6736	490	221	0.45102	0.0328088	TF:M11482_0	TF	Factor: AP-2gamma; motif: NSCCYNNRGSN; match class: 0	19945	12339	TF:M11482
SHH-C2	0.000475962	1208	483	60	0.124224	0.0496689	TF:M01284_1	TF	Factor: Sox-9; motif: RNACAAAGGVN; match class: 1	19945	11200	TF:M01284_0
SHH-C2	0.000597724	2805	466	107	0.229614	0.0381462	TF:M11638_0	TF	Factor: Sox-4; motif: NAACAAAGRN; match class: 0	19945	11106	TF:M11638
SHH-C2	0.000597724	2805	466	107	0.229614	0.0381462	TF:M11638	TF	Factor: Sox-4; motif: NAACAAAGRN	19945	11105	TF:M00000
SHH-C2	0.00064337	9378	467	275	0.588865	0.0293239	TF:M10426	TF	Factor: ctcf; motif: CCRSCAGGGGGCGCN	19945	1643	TF:M00000
SHH-C2	0.00064337	9378	467	275	0.588865	0.0293239	TF:M10426_0	TF	Factor: ctcf; motif: CCRSCAGGGGGCGCN; match class: 0	19945	1644	TF:M10426
SHH-C2	0.000726928	13297	445	346	0.777528	0.0260209	TF:M01240_1	TF	Factor: BEN; motif: CAGCGRNV; match class: 1	19945	721	TF:M01240_0
SHH-C2	0.00085739	15588	490	427	0.871429	0.0273929	TF:M04934_1	TF	Factor: TR4; motif: ACCCCGS; match class: 1	19945	8512	TF:M04934_0
SHH-C2	0.000866705	2642	347	81	0.233429	0.0306586	TF:M10111	TF	Factor: ZF5; motif: NGAGCGCGC	19945	13175	TF:M00000
SHH-C2	0.000866705	2642	347	81	0.233429	0.0306586	TF:M10111_0	TF	Factor: ZF5; motif: NGAGCGCGC; match class: 0	19945	13176	TF:M10111
SHH-C2	0.000868232	6823	490	222	0.453061	0.032537	TF:M07329	TF	Factor: Osx; motif: CCNCCCCCNNN	19945	8909	TF:M00000
SHH-C2	0.000868232	6823	490	222	0.453061	0.032537	TF:M07329_0	TF	Factor: Osx; motif: CCNCCCCCNNN; match class: 0	19945	8910	TF:M07329
SHH-C2	0.000870543	1693	489	76	0.155419	0.0448907	TF:M01308_0	TF	Factor: Sox-4; motif: AACAAWGR; match class: 0	19945	11100	TF:M01308
SHH-C2	0.000870543	1693	489	76	0.155419	0.0448907	TF:M01308	TF	Factor: Sox-4; motif: AACAAWGR	19945	11099	TF:M00000
SHH-C2	0.000907481	16223	445	401	0.901124	0.024718	TF:M00716	TF	Factor: ZF5; motif: GSGCGCGR	19945	13172	TF:M00000
SHH-C2	0.000907481	16223	445	401	0.901124	0.024718	TF:M00716_0	TF	Factor: ZF5; motif: GSGCGCGR; match class: 0	19945	13173	TF:M00716
SHH-C2	0.000922551	2208	453	87	0.192053	0.0394022	TF:M12313_1	TF	Factor: ZNF460; motif: NNACNCCCCCCNN; match class: 1	19945	14761	TF:M12313_0
SHH-C2	0.000981527	3883	358	110	0.307263	0.0283286	TF:M04109_1	TF	Factor: RUNX3; motif: NRACCGCAAACCGCAN; match class: 1	19945	10558	TF:M04109_0
SHH-C2	0.00100923	2942	487	114	0.234086	0.0387492	TF:M01219_1	TF	Factor: SP1:SP3; motif: CCSCCCCCYCC; match class: 1	19945	11212	TF:M01219_0
SHH-C2	0.00109989	5482	490	186	0.379592	0.0339292	TF:M01837_0	TF	Factor: FKLF; motif: BGGGNGGVMD; match class: 0	19945	3471	TF:M01837
SHH-C2	0.00109989	5482	490	186	0.379592	0.0339292	TF:M01837	TF	Factor: FKLF; motif: BGGGNGGVMD	19945	3470	TF:M00000
SHH-C2	0.00117116	17026	430	401	0.932558	0.0235522	TF:M08526	TF	Factor: E2F-3:HES-7; motif: NNNSGCGCSNNNNNCRCGYGNN	19945	2123	TF:M00000
SHH-C2	0.00117116	17026	430	401	0.932558	0.0235522	TF:M08526_0	TF	Factor: E2F-3:HES-7; motif: NNNSGCGCSNNNNNCRCGYGNN; match class: 0	19945	2124	TF:M08526
SHH-C2	0.00138666	1578	465	69	0.148387	0.0437262	TF:M00325	TF	Factor: NRSE; motif: TTYAGCWCCDCGGASAGYRCC	19945	8714	TF:M00000
SHH-C2	0.00138666	1578	465	69	0.148387	0.0437262	TF:M00325_0	TF	Factor: NRSE; motif: TTYAGCWCCDCGGASAGYRCC; match class: 0	19945	8715	TF:M00325
SHH-C2	0.0015076	10228	371	238	0.641509	0.0232695	TF:M01835_1	TF	Factor: GKLF; motif: CCTCCYN; match class: 1	19945	4546	TF:M01835_0
SHH-C2	0.00158476	574	428	33	0.0771028	0.0574913	TF:M10151_1	TF	Factor: EZI; motif: GGGGAGGGGRRGGRGRRGGRRR; match class: 1	19945	3406	TF:M10151_0
SHH-C2	0.00159006	15404	475	410	0.863158	0.0266165	TF:M08525_1	TF	Factor: E2F-1:HES-7; motif: GGCRCGTGSYNNWNGGCGCSM; match class: 1	19945	2053	TF:M08525_0
SHH-C2	0.00177394	5158	463	168	0.362851	0.0325708	TF:M03814_0	TF	Factor: BTEB2; motif: GNAGGGGGNGGGSSNN; match class: 0	19945	891	TF:M03814
SHH-C2	0.00177394	5158	463	168	0.362851	0.0325708	TF:M03814	TF	Factor: BTEB2; motif: GNAGGGGGNGGGSSNN	19945	890	TF:M00000
SHH-C2	0.00192824	8616	490	266	0.542857	0.0308728	TF:M05332_0	TF	Factor: Sp2; motif: WGGGCGG; match class: 0	19945	11271	TF:M05332
SHH-C2	0.00192824	8616	490	266	0.542857	0.0308728	TF:M05444_0	TF	Factor: CPBP; motif: NGGGCGG; match class: 0	19945	1347	TF:M05444
SHH-C2	0.00192824	8616	490	266	0.542857	0.0308728	TF:M05332	TF	Factor: Sp2; motif: WGGGCGG	19945	11270	TF:M00000
SHH-C2	0.00192824	8616	490	266	0.542857	0.0308728	TF:M05444	TF	Factor: CPBP; motif: NGGGCGG	19945	1346	TF:M00000
SHH-C2	0.00192824	8616	490	266	0.542857	0.0308728	TF:M05361	TF	Factor: Sp6; motif: WGGGCGG	19945	11333	TF:M00000
SHH-C2	0.00192824	8616	490	266	0.542857	0.0308728	TF:M05361_0	TF	Factor: Sp6; motif: WGGGCGG; match class: 0	19945	11334	TF:M05361
SHH-C2	0.00213652	6869	474	215	0.453586	0.0313	TF:M12151_0	TF	Factor: Sp1; motif: NWRGCCMCGCCCMCN; match class: 0	19945	11241	TF:M12151
SHH-C2	0.00213652	6869	474	215	0.453586	0.0313	TF:M12151	TF	Factor: Sp1; motif: NWRGCCMCGCCCMCN	19945	11240	TF:M00000
SHH-C2	0.00227446	2889	416	98	0.235577	0.0339218	TF:M00446_1	TF	Factor: Spz1; motif: DNNGGRGGGWWNNNN; match class: 1	19945	11437	TF:M00446_0
SHH-C2	0.00263441	1780	487	77	0.158111	0.0432584	TF:M10069_1	TF	Factor: Sox-4; motif: NYCTTTGTYYYN; match class: 1	19945	11104	TF:M10069_0
SHH-C2	0.00302508	8266	362	196	0.541436	0.0237116	TF:M09739	TF	Factor: ZGPAT; motif: GRGGCWGNGGNG	19945	13340	TF:M00000
SHH-C2	0.00302508	8266	362	196	0.541436	0.0237116	TF:M09739_0	TF	Factor: ZGPAT; motif: GRGGCWGNGGNG; match class: 0	19945	13341	TF:M09739
SHH-C2	0.00309337	2098	489	87	0.177914	0.0414681	TF:M03896_1	TF	Factor: EGR1; motif: NACGCCCACGCANW; match class: 1	19945	2293	TF:M03896_0
SHH-C2	0.00327107	10798	490	318	0.64898	0.0294499	TF:M09729	TF	Factor: LUMAN; motif: CYCAGCYYCY	19945	6938	TF:M00000
SHH-C2	0.00327107	10798	490	318	0.64898	0.0294499	TF:M09729_0	TF	Factor: LUMAN; motif: CYCAGCYYCY; match class: 0	19945	6939	TF:M09729
SHH-C2	0.00330674	11492	445	306	0.68764	0.0266272	TF:M11882_1	TF	Factor: pax-6; motif: NYACGCNYSANYGMNCN; match class: 1	19945	9190	TF:M11882_0
SHH-C2	0.00383294	1315	483	61	0.126294	0.0463878	TF:M10067_1	TF	Factor: Sox-2; motif: NNCCTTTGTNYYN; match class: 1	19945	11068	TF:M10067_0
SHH-C2	0.00396847	6499	489	210	0.429448	0.0323127	TF:M04107_1	TF	Factor: RUNX2; motif: WRACCGCANWAACCGCAN; match class: 1	19945	10540	TF:M04107_0
SHH-C2	0.0040899	7336	490	232	0.473469	0.0316249	TF:M03920	TF	Factor: SP1; motif: RCCMCRCCCMC	19945	11222	TF:M00000
SHH-C2	0.0040899	7336	490	232	0.473469	0.0316249	TF:M03920_0	TF	Factor: SP1; motif: RCCMCRCCCMC; match class: 0	19945	11223	TF:M03920
SHH-C2	0.00417825	10736	468	303	0.647436	0.0282228	TF:M08993_0	TF	Factor: ZNF777; motif: GTCCGYCCCGTCSAACAAT; match class: 0	19945	16170	TF:M08993
SHH-C2	0.00417825	10736	468	303	0.647436	0.0282228	TF:M08993	TF	Factor: ZNF777; motif: GTCCGYCCCGTCSAACAAT	19945	16169	TF:M00000
SHH-C2	0.00446584	870	340	36	0.105882	0.0413793	TF:M01253_1	TF	Factor: CNOT3; motif: GGCCGCGSSS; match class: 1	19945	1303	TF:M01253_0
SHH-C2	0.00453217	984	475	49	0.103158	0.0497967	TF:M10056_1	TF	Factor: DRRS; motif: GNNGGGWGGG; match class: 1	19945	1993	TF:M10056_0
SHH-C2	0.00456385	3216	490	120	0.244898	0.0373134	TF:M09727_1	TF	Factor: GEMIN3; motif: NCWGGRARRGRGNGNG; match class: 1	19945	4498	TF:M09727_0
SHH-C2	0.00477451	5171	465	167	0.35914	0.0322955	TF:M08905	TF	Factor: TIEG1; motif: GGSGGKGNNN	19945	12575	TF:M00000
SHH-C2	0.00477451	5171	465	167	0.35914	0.0322955	TF:M08905_0	TF	Factor: TIEG1; motif: GGSGGKGNNN; match class: 0	19945	12576	TF:M08905
SHH-C2	0.00490017	310	131	12	0.0916031	0.0387097	TF:M11248	TF	Factor: Luman; motif: GRTGAYGTCAYN	19945	1484	TF:M00000
SHH-C2	0.00490017	310	131	12	0.0916031	0.0387097	TF:M11248_0	TF	Factor: Luman; motif: GRTGAYGTCAYN; match class: 0	19945	1485	TF:M11248
SHH-C2	0.0049417	1072	400	46	0.115	0.0429104	TF:M11231_0	TF	Factor: CREBL1; motif: GRTGACGTCAYC; match class: 0	19945	492	TF:M11231
SHH-C2	0.0049417	1072	400	46	0.115	0.0429104	TF:M11231	TF	Factor: CREBL1; motif: GRTGACGTCAYC	19945	491	TF:M00000
SHH-C2	0.00500632	5385	489	180	0.368098	0.0334262	TF:M12140	TF	Factor: Egr-1; motif: NNCRCCCMCGCNN	19945	2321	TF:M00000
SHH-C2	0.00500632	5385	489	180	0.368098	0.0334262	TF:M12140_0	TF	Factor: Egr-1; motif: NNCRCCCMCGCNN; match class: 0	19945	2322	TF:M12140
SHH-C2	0.00517223	6218	450	188	0.417778	0.0302348	TF:M04617	TF	Factor: LRF; motif: NGNAGNGGGTYN	19945	6902	TF:M00000
SHH-C2	0.00517223	6218	450	188	0.417778	0.0302348	TF:M04617_0	TF	Factor: LRF; motif: NGNAGNGGGTYN; match class: 0	19945	6903	TF:M04617
SHH-C2	0.00588229	5110	432	155	0.358796	0.0303327	TF:M04797_0	TF	Factor: Egr-1; motif: CCGCCCMCG; match class: 0	19945	2295	TF:M04797
SHH-C2	0.00588229	5110	432	155	0.358796	0.0303327	TF:M04797	TF	Factor: Egr-1; motif: CCGCCCMCG	19945	2294	TF:M00000
SHH-C2	0.00675398	12242	443	319	0.72009	0.0260578	TF:M04515_1	TF	Factor: E2F-1; motif: WWTGGCGCCAAA; match class: 1	19945	2056	TF:M04515_0
SHH-C2	0.00707613	10909	430	283	0.65814	0.0259419	TF:M07206_1	TF	Factor: E2F-1; motif: NGGGCGGGARV; match class: 1	19945	2062	TF:M07206_0
SHH-C2	0.00711802	14869	435	365	0.83908	0.0245477	TF:M00378_1	TF	Factor: Pax-4; motif: NNNNNYCACCCB; match class: 1	19945	9109	TF:M00378_0
SHH-C2	0.00716391	449	374	25	0.0668449	0.0556793	TF:M01863_1	TF	Factor: ATF-3; motif: RTKRCGTCANN; match class: 1	19945	451	TF:M01863_0
SHH-C2	0.00792118	3330	440	112	0.254545	0.0336336	TF:M00469_1	TF	Factor: AP-2alpha; motif: GCCNNNRGS; match class: 1	19945	187	TF:M00469_0
SHH-C2	0.00830586	2510	483	97	0.200828	0.0386454	TF:M10134	TF	Factor: FPM315; motif: GGGAGGAGGRRGRGGRGGRR	19945	4043	TF:M00000
SHH-C2	0.00830586	2510	483	97	0.200828	0.0386454	TF:M10134_0	TF	Factor: FPM315; motif: GGGAGGAGGRRGRGGRGGRR; match class: 0	19945	4044	TF:M10134
SHH-C2	0.00865549	10108	450	277	0.615556	0.027404	TF:M08867	TF	Factor: AP2; motif: GCCYGSGGSN	19945	224	TF:M00000
SHH-C2	0.00865549	10108	450	277	0.615556	0.027404	TF:M08867_0	TF	Factor: AP2; motif: GCCYGSGGSN; match class: 0	19945	225	TF:M08867
SHH-C2	0.00871784	16652	473	430	0.909091	0.0258227	TF:M01240_0	TF	Factor: BEN; motif: CAGCGRNV; match class: 0	19945	720	TF:M01240
SHH-C2	0.00871784	16652	473	430	0.909091	0.0258227	TF:M01240	TF	Factor: BEN; motif: CAGCGRNV	19945	719	TF:M00000
SHH-C2	0.00904804	9425	464	269	0.579741	0.0285411	TF:M10550_1	TF	Factor: ZNF684; motif: MAAGGGGTGGACTGT; match class: 1	19945	15709	TF:M10550_0
SHH-C2	0.00915709	2035	346	64	0.184971	0.0314496	TF:M09658_1	TF	Factor: Sp2; motif: GGSNNGGGGGCGGGGCCNGNGS; match class: 1	19945	11281	TF:M09658_0
SHH-C2	0.00961209	7783	482	238	0.493776	0.0305795	TF:M00665	TF	Factor: Sp3; motif: ASMCTTGGGSRGGG	19945	11306	TF:M00000
SHH-C2	0.00961209	7783	482	238	0.493776	0.0305795	TF:M00665_0	TF	Factor: Sp3; motif: ASMCTTGGGSRGGG; match class: 0	19945	11307	TF:M00665
SHH-C2	0.00991428	3265	490	120	0.244898	0.0367534	TF:M01587_0	TF	Factor: FPM315; motif: SRGGGAGGAGGN; match class: 0	19945	4041	TF:M01587
SHH-C2	0.00991428	3265	490	120	0.244898	0.0367534	TF:M01587	TF	Factor: FPM315; motif: SRGGGAGGAGGN	19945	4040	TF:M00000
SHH-C2	0.0112514	4557	351	118	0.336182	0.0258942	TF:M00915_1	TF	Factor: AP-2; motif: SNNNCCNCAGGCN; match class: 1	19945	232	TF:M00915_0
SHH-C2	0.0116583	8593	359	198	0.551532	0.023042	TF:M04863_1	TF	Factor: TF3C-beta; motif: CCNGGAGGGCTTCCTGGAGGAG; match class: 1	19945	4738	TF:M04863_0
SHH-C2	0.0119023	18285	479	464	0.968685	0.025376	TF:M04934	TF	Factor: TR4; motif: ACCCCGS	19945	8510	TF:M00000
SHH-C2	0.0119023	18285	479	464	0.968685	0.025376	TF:M04934_0	TF	Factor: TR4; motif: ACCCCGS; match class: 0	19945	8511	TF:M04934
SHH-C2	0.012319	2488	241	56	0.232365	0.022508	TF:M12183_1	TF	Factor: KLF14; motif: NRCCACRCCCMCN; match class: 1	19945	6523	TF:M12183_0
SHH-C2	0.0125366	6085	490	197	0.402041	0.0323747	TF:M01284_0	TF	Factor: Sox-9; motif: RNACAAAGGVN; match class: 0	19945	11199	TF:M01284
SHH-C2	0.0125366	6085	490	197	0.402041	0.0323747	TF:M01284	TF	Factor: Sox-9; motif: RNACAAAGGVN	19945	11198	TF:M00000
SHH-C2	0.0136437	6188	347	148	0.426513	0.0239173	TF:M00244	TF	Factor: NGFI-C; motif: WTGCGTGGGYGG	19945	8246	TF:M00000
SHH-C2	0.0136437	6188	347	148	0.426513	0.0239173	TF:M00244_0	TF	Factor: NGFI-C; motif: WTGCGTGGGYGG; match class: 0	19945	8247	TF:M00244
SHH-C2	0.0145825	9200	490	276	0.563265	0.03	TF:M12186	TF	Factor: BTEB4; motif: NCCACGCCCM	19945	6551	TF:M00000
SHH-C2	0.0145825	9200	490	276	0.563265	0.03	TF:M12186_0	TF	Factor: BTEB4; motif: NCCACGCCCM; match class: 0	19945	6552	TF:M12186
SHH-C2	0.0182685	12230	463	330	0.712743	0.0269828	TF:M11595	TF	Factor: GCMa; motif: RTGCGGGTN	19945	4415	TF:M00000
SHH-C2	0.0182685	12230	463	330	0.712743	0.0269828	TF:M11595_0	TF	Factor: GCMa; motif: RTGCGGGTN; match class: 0	19945	4416	TF:M11595
SHH-C2	0.0186505	8899	488	267	0.547131	0.0300034	TF:M03811_0	TF	Factor: AP-2gamma; motif: GCCYNCRGSN; match class: 0	19945	213	TF:M03811
SHH-C2	0.0186505	8899	488	267	0.547131	0.0300034	TF:M03811	TF	Factor: AP-2gamma; motif: GCCYNCRGSN	19945	212	TF:M00000
SHH-C2	0.0188601	6066	474	190	0.400844	0.0313221	TF:M03922	TF	Factor: SP4; motif: NWRGCCACGCCCMCTYN	19945	11312	TF:M00000
SHH-C2	0.0188601	6066	474	190	0.400844	0.0313221	TF:M03922_0	TF	Factor: SP4; motif: NWRGCCACGCCCMCTYN; match class: 0	19945	11313	TF:M03922
SHH-C2	0.019334	3980	490	139	0.283673	0.0349246	TF:M10008_1	TF	Factor: CSX; motif: NKRAGWGS; match class: 1	19945	8314	TF:M10008_0
SHH-C2	0.0198612	7682	418	206	0.492823	0.0268159	TF:M10115_0	TF	Factor: LRF; motif: NRGGGKCKY; match class: 0	19945	13122	TF:M10115
SHH-C2	0.0198612	7682	418	206	0.492823	0.0268159	TF:M10115	TF	Factor: LRF; motif: NRGGGKCKY	19945	13121	TF:M00000
SHH-C2	0.0199515	10546	490	308	0.628571	0.0292054	TF:M03989_0	TF	Factor: FLI1; motif: ACCGGAAATCCGGT; match class: 0	19945	3507	TF:M03989
SHH-C2	0.0199515	10546	490	308	0.628571	0.0292054	TF:M03989	TF	Factor: FLI1; motif: ACCGGAAATCCGGT	19945	3506	TF:M00000
SHH-C2	0.0205886	2771	391	87	0.222506	0.0313966	TF:M01100_1	TF	Factor: LRF; motif: GGGGKYNNB; match class: 1	19945	6898	TF:M01100_0
SHH-C2	0.0209866	7585	354	176	0.497175	0.0232037	TF:M01100_0	TF	Factor: LRF; motif: GGGGKYNNB; match class: 0	19945	6897	TF:M01100
SHH-C2	0.0209866	7585	354	176	0.497175	0.0232037	TF:M01100	TF	Factor: LRF; motif: GGGGKYNNB	19945	6896	TF:M00000
SHH-C2	0.0210659	582	389	29	0.0745501	0.0498282	TF:M11303_1	TF	Factor: batf3; motif: GRTGACGTCATC; match class: 1	19945	640	TF:M11303_0
SHH-C2	0.0216287	617	428	32	0.0747664	0.0518639	TF:M10137	TF	Factor: ZBP99; motif: NGGNGGGGGAGGGGN	19945	13235	TF:M00000
SHH-C2	0.0216287	617	428	32	0.0747664	0.0518639	TF:M10137_0	TF	Factor: ZBP99; motif: NGGNGGGGGAGGGGN; match class: 0	19945	13236	TF:M10137
SHH-C2	0.0217662	4791	486	160	0.329218	0.033396	TF:M09738_1	TF	Factor: ZNF511; motif: GGRRGRGGCWGNG; match class: 1	19945	14911	TF:M09738_0
SHH-C2	0.0218418	3317	490	120	0.244898	0.0361773	TF:M05444_1	TF	Factor: CPBP; motif: NGGGCGG; match class: 1	19945	1348	TF:M05444_0
SHH-C2	0.0218418	3317	490	120	0.244898	0.0361773	TF:M05361_1	TF	Factor: Sp6; motif: WGGGCGG; match class: 1	19945	11335	TF:M05361_0
SHH-C2	0.0218418	3317	490	120	0.244898	0.0361773	TF:M05332_1	TF	Factor: Sp2; motif: WGGGCGG; match class: 1	19945	11272	TF:M05332_0
SHH-C2	0.0228748	4660	434	142	0.327189	0.0304721	TF:M09729_1	TF	Factor: LUMAN; motif: CYCAGCYYCY; match class: 1	19945	6940	TF:M09729_0
SHH-C2	0.0232915	5185	445	158	0.355056	0.0304725	TF:M08867_1	TF	Factor: AP2; motif: GCCYGSGGSN; match class: 1	19945	226	TF:M08867_0
SHH-C2	0.0233681	9164	488	273	0.559426	0.0297905	TF:M11391_1	TF	Factor: Erg; motif: NACCGGATATCCGGTN; match class: 1	19945	2911	TF:M11391_0
SHH-C2	0.0261135	1439	358	50	0.139665	0.0347464	TF:M01231_0	TF	Factor: ZNF515; motif: GTGGGGGGTM; match class: 0	19945	14919	TF:M01231
SHH-C2	0.0261135	1439	358	50	0.139665	0.0347464	TF:M01231	TF	Factor: ZNF515; motif: GTGGGGGGTM	19945	14918	TF:M00000
SHH-C2	0.026428	13967	476	376	0.789916	0.0269206	TF:M04106_0	TF	Factor: RUNX2; motif: NRACCGCAAACCGCAN; match class: 0	19945	10536	TF:M04106
SHH-C2	0.026428	13967	476	376	0.789916	0.0269206	TF:M04106	TF	Factor: RUNX2; motif: NRACCGCAAACCGCAN	19945	10535	TF:M00000
SHH-C2	0.0265598	2955	489	109	0.222904	0.0368866	TF:M11337_0	TF	Factor: ATF-4; motif: GGATGACGTCATCC; match class: 0	19945	474	TF:M11337
SHH-C2	0.0265598	2955	489	109	0.222904	0.0368866	TF:M11337	TF	Factor: ATF-4; motif: GGATGACGTCATCC	19945	473	TF:M00000
SHH-C2	0.0270148	10774	357	234	0.655462	0.021719	TF:M07250	TF	Factor: E2F-1; motif: NNNSSCGCSAANN	19945	2078	TF:M00000
SHH-C2	0.0270148	10774	357	234	0.655462	0.021719	TF:M07250_0	TF	Factor: E2F-1; motif: NNNSSCGCSAANN; match class: 0	19945	2079	TF:M07250
SHH-C2	0.0270838	6006	426	171	0.401408	0.0284715	TF:M11490_1	TF	Factor: LBP-1; motif: NRCCGGTNNNNACCGGYN; match class: 1	19945	6631	TF:M11490_0
SHH-C2	0.0277241	14713	484	398	0.822314	0.0270509	TF:M07206	TF	Factor: E2F-1; motif: NGGGCGGGARV	19945	2060	TF:M00000
SHH-C2	0.0277241	14713	484	398	0.822314	0.0270509	TF:M07206_0	TF	Factor: E2F-1; motif: NGGGCGGGARV; match class: 0	19945	2061	TF:M07206
SHH-C2	0.0277892	3993	216	71	0.328704	0.0177811	TF:M12186_1	TF	Factor: BTEB4; motif: NCCACGCCCM; match class: 1	19945	6553	TF:M12186_0
SHH-C2	0.0283874	4354	221	77	0.348416	0.0176849	TF:M01783_1	TF	Factor: SP2; motif: GGGCGGGAC; match class: 1	19945	11266	TF:M01783_0
SHH-C2	0.030657	9151	482	269	0.558091	0.0293957	TF:M08911_0	TF	Factor: CTCF; motif: NCCRSTAGGGGGCGC; match class: 0	19945	1629	TF:M08911
SHH-C2	0.030657	9151	482	269	0.558091	0.0293957	TF:M08911	TF	Factor: CTCF; motif: NCCRSTAGGGGGCGC	19945	1628	TF:M00000
SHH-C2	0.0321811	10177	490	298	0.608163	0.0292817	TF:M11391	TF	Factor: Erg; motif: NACCGGATATCCGGTN	19945	2909	TF:M00000
SHH-C2	0.0321811	10177	490	298	0.608163	0.0292817	TF:M11391_0	TF	Factor: Erg; motif: NACCGGATATCCGGTN; match class: 0	19945	2910	TF:M11391
SHH-C2	0.032282	938	474	45	0.0949367	0.0479744	TF:M11275_1	TF	Factor: XBP-1; motif: SRTGAYGTCAYS; match class: 1	19945	12883	TF:M11275_0
SHH-C2	0.0337191	334	226	15	0.0663717	0.0449102	TF:M12185_1	TF	Factor: BTEB4; motif: RCCACGCCCC; match class: 1	19945	6550	TF:M12185_0
SHH-C2	0.0360458	7331	363	174	0.479339	0.0237348	TF:M00245	TF	Factor: Egr-3; motif: NTGCGTGGGCGK	19945	2354	TF:M00000
SHH-C2	0.0360458	7331	363	174	0.479339	0.0237348	TF:M00245_0	TF	Factor: Egr-3; motif: NTGCGTGGGCGK; match class: 0	19945	2355	TF:M00245
SHH-C2	0.0369664	5238	200	81	0.405	0.0154639	TF:M07409	TF	Factor: BTEB2; motif: GCCCCRCCCH	19945	6593	TF:M00000
SHH-C2	0.0369664	5238	200	81	0.405	0.0154639	TF:M07409_0	TF	Factor: BTEB2; motif: GCCCCRCCCH; match class: 0	19945	6594	TF:M07409
SHH-C2	0.037403	3705	180	58	0.322222	0.0156545	TF:M12188_0	TF	Factor: KLF17; motif: NGMCMCRCCCTN; match class: 0	19945	6561	TF:M12188
SHH-C2	0.037403	3705	180	58	0.322222	0.0156545	TF:M12188	TF	Factor: KLF17; motif: NGMCMCRCCCTN	19945	6560	TF:M00000
SHH-C2	0.0390139	4836	395	134	0.339241	0.0277089	TF:M10056_0	TF	Factor: DRRS; motif: GNNGGGWGGG; match class: 0	19945	1992	TF:M10056
SHH-C2	0.0390139	4836	395	134	0.339241	0.0277089	TF:M10056	TF	Factor: DRRS; motif: GNNGGGWGGG	19945	1991	TF:M00000
SHH-C2	0.0413473	4105	417	123	0.294964	0.0299635	TF:M01073_0	TF	Factor: HIC1; motif: NNNGGKTGCCCSNNNNNN; match class: 0	19945	4881	TF:M01073
SHH-C2	0.0413473	4105	417	123	0.294964	0.0299635	TF:M01073	TF	Factor: HIC1; motif: NNNGGKTGCCCSNNNNNN	19945	4880	TF:M00000
SHH-C2	0.0454638	2749	489	102	0.208589	0.0371044	TF:M11275_0	TF	Factor: XBP-1; motif: SRTGAYGTCAYS; match class: 0	19945	12882	TF:M11275
SHH-C2	0.0454638	2749	489	102	0.208589	0.0371044	TF:M11275	TF	Factor: XBP-1; motif: SRTGAYGTCAYS	19945	12881	TF:M00000
SHH-C2	0.0456211	606	389	29	0.0745501	0.0478548	TF:M11303	TF	Factor: batf3; motif: GRTGACGTCATC	19945	638	TF:M00000
SHH-C2	0.0456211	606	389	29	0.0745501	0.0478548	TF:M11303_0	TF	Factor: batf3; motif: GRTGACGTCATC; match class: 0	19945	639	TF:M11303
SHH-C2	0.0472636	17247	490	454	0.926531	0.0263234	TF:M08525_0	TF	Factor: E2F-1:HES-7; motif: GGCRCGTGSYNNWNGGCGCSM; match class: 0	19945	2052	TF:M08525
SHH-C2	0.0472636	17247	490	454	0.926531	0.0263234	TF:M08525	TF	Factor: E2F-1:HES-7; motif: GGCRCGTGSYNNWNGGCGCSM	19945	2051	TF:M00000
SHH-C2	0.04781	1173	215	30	0.139535	0.0255754	TF:M12162	TF	Factor: KLF3; motif: GRCCACGCCCN	19945	6572	TF:M00000
SHH-C2	0.04781	1173	215	30	0.139535	0.0255754	TF:M12162_0	TF	Factor: KLF3; motif: GRCCACGCCCN; match class: 0	19945	6573	TF:M12162
SHH-C2	0.0480784	2866	220	56	0.254545	0.0195394	TF:M12152_1	TF	Factor: Sp1; motif: NWRGCCACGCCCMCN; match class: 1	19945	11245	TF:M12152_0
SHH-C2	0.0486028	7181	430	198	0.460465	0.0275728	TF:M08208_1	TF	Factor: E2F-3:FOXI1; motif: NGACACCGCGCCCAC; match class: 1	19945	2119	TF:M08208_0
