## Supplementary Table 5 for "Neoplastic and immune single cell transcriptomics define subgroup-specific intra-tumoral heterogeneity of childhood medulloblastoma"

### Sheet: README
Supplementary Table 5. Neoplastic subpopulation inferred transcription factor activity
Columns	Description
Transcription factor regulons derived from PyScenic that are significantly enriched in each cluster
Columns
feature	gene/feature name
group	group/cluster id
avgExpr	averge normalized expression
logFC	average fold change expressed in natural log
statistic	test statistic from wilcox test
auc	AUC stat using this single gene as a classifier for the cluster
pval	unadjusted p-value from wilcox test of indicated cluster compared to other clusters
padj	Benjamini-Hochberge corrected p-value from wilcox test of indicated cluster compared to other clusters
pct_in	percent of cells expressing gene (UMI > 0) in cluster
pct_out	percent of cell expressing gene (UMI > 0) in all other clusters

### Sheet: GP3 A
feature	group	avgExpr	logFC	statistic	auc	pval	padj	pct_in	pct_out
MYBL2(+)	GP3-A	0.124797	0.0633824	15824921	0.975158	0	0	100	100
TFDP1(+)	GP3-A	0.107802	0.0514809	15102688	0.930652	0	0	100	100
E2F8(+)	GP3-A	0.0696306	0.0470505	16056098	0.989403	0	0	100	100
E2F2(+)	GP3-A	0.0667067	0.0427314	16046471	0.98881	0	0	100	100
TLX3(+)	GP3-A	0.0481035	0.0405848	1.24801e+07	0.769043	0	0	71.7914	26.7732
MYBL1(+)	GP3-A	0.0683843	0.038643	15944782	0.982544	0	0	100	100
TEAD4(+)	GP3-A	0.045359	0.0352874	1.30112e+07	0.801769	0	0	77.2821	28.5778
E2F1(+)	GP3-A	0.070811	0.0339997	1.60827e+07	0.991041	0	0	100	100
PBX3(+)	GP3-A	0.0456777	0.0336498	13829603	0.852203	0	0	99.9314	98.6263
E2F7(+)	GP3-A	0.0514989	0.0270339	14716877	0.906878	0	0	100	100
SP5(+)	GP3-A	0.0588502	0.0264255	1.385e+07	0.853459	0	0	100	100
E2F3(+)	GP3-A	0.0523553	0.0222797	1.38649e+07	0.854379	0	0	100	100
NFYB(+)	GP3-A	0.10786	0.0319037	12809470	0.789341	1.9619e-283	8.11926e-282	100	100
ZNF492(+)	GP3-A	0.0920308	0.0786692	1.03574e+07	0.63824	1.2227e-278	4.69865e-277	32.7385	5.25229
HES6(+)	GP3-A	0.301481	0.0844732	12557014	0.773784	5.32709e-254	1.79123e-252	100	100
PBX1(+)	GP3-A	0.0775304	0.0205687	1.24649e+07	0.768109	1.14625e-243	3.42601e-242	100	100
ZBTB3(+)	GP3-A	0.396542	0.106346	1.2443e+07	0.76676	5.06182e-242	1.43329e-240	96.8428	83.6685
YBX1(+)	GP3-A	0.0832969	0.0180441	1.23253e+07	0.759504	2.06508e-228	5.55506e-227	100	100
ESX1(+)	GP3-A	0.0274753	0.0215012	1.13999e+07	0.702479	7.92905e-226	2.03135e-224	60.3294	22.9844
TP73(+)	GP3-A	0.0296843	0.0183598	1.21818e+07	0.750663	2.76582e-213	6.76368e-212	99.7941	94.0654
ARNTL2(+)	GP3-A	0.0181417	0.0121324	1.14854e+07	0.70775	5.98689e-196	1.40041e-194	71.0364	32.3846
LHX2(+)	GP3-A	0.119309	0.0367392	1.16631e+07	0.7187	7.8596e-163	1.62633e-161	100	100
EMX2(+)	GP3-A	0.0825941	0.0207947	11439965	0.704949	3.02589e-143	5.61355e-142	100	100
MAZ(+)	GP3-A	0.104672	0.0194722	11326221	0.69794	9.46492e-134	1.54307e-132	100	100
NFIC(+)	GP3-A	0.114183	0.0409303	1.12342e+07	0.692269	2.45229e-126	3.88039e-125	97.6664	93.4189
SMAD1(+)	GP3-A	0.0560061	0.00900034	1.11382e+07	0.686357	8.83828e-119	1.28513e-117	100	100
CEBPG(+)	GP3-A	0.0673822	0.0101075	11098984	0.683938	9.11172e-116	1.29003e-114	100	100
SP3(+)	GP3-A	0.0525172	0.0108449	11011050	0.678519	3.68154e-109	4.83089e-108	100	100
LHX9(+)	GP3-A	0.069438	0.0210613	10993155	0.677416	7.69795e-108	9.86071e-107	100	100
TCF3(+)	GP3-A	0.0758984	0.0234381	10979743	0.67659	7.37821e-107	9.23134e-106	99.4509	96.7499
KLF11(+)	GP3-A	0.112065	0.0551891	1.06494e+07	0.656233	2.48131e-93	2.51876e-92	73.4386	50.7362
CTCF(+)	GP3-A	0.0566464	0.00665653	10760709	0.663093	1.98021e-91	1.937e-90	100	100
VAX2(+)	GP3-A	0.0886671	0.0333459	10735024	0.66151	6.27119e-91	5.91913e-90	88.1263	74.4299
MYB(+)	GP3-A	0.0257337	0.011199	10613309	0.654009	2.24711e-89	2.04906e-88	79.547	52.5049
ZNF672(+)	GP3-A	0.0480041	0.0247774	1.05332e+07	0.649071	7.62074e-87	6.72124e-86	69.5951	48.2851
GZF1(+)	GP3-A	0.119126	0.0517371	1.0617e+07	0.654235	9.78748e-87	8.493e-86	78.1743	59.5439
FOXO6(+)	GP3-A	0.12555	0.0313399	10664449	0.657161	4.89892e-85	4.18352e-84	100	99.7486
CREB3(+)	GP3-A	0.103109	0.0201665	10599965	0.653187	6.93739e-81	5.83175e-80	100	100
IRF7(+)	GP3-A	0.0506118	0.0229252	1.03874e+07	0.640087	1.3899e-80	1.15041e-79	64.9966	43.1226
NFYA(+)	GP3-A	0.0952156	0.0257718	1.05643e+07	0.650989	1.23519e-78	9.77251e-78	99.6568	97.513
HLX(+)	GP3-A	0.0701017	0.00774183	10469452	0.645145	8.3045e-73	6.3826e-72	100	100
YY1(+)	GP3-A	0.0750581	0.00600326	1.04176e+07	0.64195	1.01889e-69	7.40762e-69	100	100
SMAD9(+)	GP3-A	0.075944	0.020664	1.0276e+07	0.633225	1.23433e-61	8.73775e-61	97.3919	95.6635
ETV4(+)	GP3-A	0.0230008	0.0103799	1.00398e+07	0.618669	2.22551e-61	1.55496e-60	57.8586	39.0286
HOXA9(+)	GP3-A	0.0352081	0.0110991	10256199	0.632004	1.53812e-60	1.04748e-59	100	99.991
HIF1A(+)	GP3-A	0.0720226	0.00891064	10247376	0.63146	4.67363e-60	3.14302e-59	100	100
ZNF584(+)	GP3-A	0.229528	0.0823457	1.01178e+07	0.623477	5.06634e-59	3.32401e-58	69.8696	51.1402
KLF5(+)	GP3-A	0.0286313	0.0118679	1.0132e+07	0.624352	1.02703e-57	6.57787e-57	75.978	57.0479
HEY1(+)	GP3-A	0.100445	0.0123864	10183295	0.627511	1.30581e-56	8.16889e-56	100	100
SOX11(+)	GP3-A	0.0707922	0.00979033	10182847	0.627484	1.37913e-56	8.52841e-56	100	100
BCL11A(+)	GP3-A	0.0333214	0.00928825	10169842	0.626682	6.68466e-56	4.08676e-55	98.6273	97.1449
ATF1(+)	GP3-A	0.0581747	0.012388	10163032	0.626263	1.52708e-55	9.12852e-55	99.7255	98.9855
HOXC11(+)	GP3-A	0.0207245	0.00702769	10149688	0.62544	6.94657e-55	3.97581e-54	94.9211	90.3932
HOXC10(+)	GP3-A	0.0532455	0.0105793	10146132	0.625221	1.16599e-54	6.60321e-54	100	100
EMX1(+)	GP3-A	0.0443673	0.0166863	1.01421e+07	0.624973	1.86239e-54	1.04372e-53	95.4015	94.9991
CEBPZ(+)	GP3-A	0.0675394	0.00715116	1.01122e+07	0.623129	6.58385e-53	3.50704e-52	100	100
ZEB1(+)	GP3-A	0.0947919	0.0101475	10097337	0.622214	3.75721e-52	1.92512e-51	100	100
KLF6(+)	GP3-A	0.0615421	0.0083679	10076787	0.620948	4.1029e-51	2.0251e-50	100	100
E2F6(+)	GP3-A	0.116255	0.013971	10053702	0.619526	5.84255e-50	2.83179e-49	100	99.8833
TEAD2(+)	GP3-A	0.0551424	0.0121905	10034495	0.618342	5.05253e-49	2.40554e-48	97.1174	93.1137
ALX1(+)	GP3-A	0.0338476	0.0193182	9.62442e+06	0.593072	1.66363e-47	7.85115e-47	43.3082	26.8899
HOXA10(+)	GP3-A	0.0350049	0.0083531	9937962	0.612393	2.21823e-44	1.00287e-43	100	99.982
HOXA3(+)	GP3-A	0.0241446	0.00627455	9836444	0.606138	8.47125e-40	3.53297e-39	92.2443	90.3304
ZNF768(+)	GP3-A	0.0607612	0.0212451	9.63447e+06	0.593692	1.248e-37	5.04828e-37	57.8586	42.3326
POU4F3(+)	GP3-A	0.0252828	0.00782583	9.70165e+06	0.597832	1.72582e-37	6.87772e-37	68.9087	52.2356
TFAP2A(+)	GP3-A	0.0127628	0.00403406	9.73834e+06	0.600093	2.92984e-37	1.15901e-36	74.3308	62.2823
HOXC9(+)	GP3-A	0.0589318	0.00679214	9762976	0.601611	1.36845e-36	5.25876e-36	100	100
UNCX(+)	GP3-A	0.144334	0.0152362	9707297	0.59818	2.83291e-34	1.00934e-33	100	100
MYC(+)	GP3-A	0.125063	0.0133224	9695930	0.597479	8.22994e-34	2.87513e-33	100	100
BARHL2(+)	GP3-A	0.0364833	0.00728302	9692874	0.597291	1.05061e-33	3.64664e-33	95.1956	91.309
SP2(+)	GP3-A	0.0625383	0.00922265	9683594	0.596719	2.59617e-33	8.84012e-33	99.9314	99.3087
HOXD8(+)	GP3-A	0.0449649	0.0103007	9.66474e+06	0.595557	1.47495e-32	4.86825e-32	98.2155	97.0821
TWIST1(+)	GP3-A	0.0589177	0.0173734	9654853	0.594948	3.64632e-32	1.18892e-31	99.8627	99.6768
SIX3(+)	GP3-A	0.0642242	0.00557701	9651964	0.59477	4.74291e-32	1.52795e-31	100	100
DLX3(+)	GP3-A	0.00716512	0.00312859	9.34334e+06	0.575752	8.68522e-30	2.63991e-29	45.8476	30.58
CTCFL(+)	GP3-A	0.0112333	0.00263218	9.56886e+06	0.589649	4.20089e-29	1.2556e-28	91.2835	77.6172
LMX1A(+)	GP3-A	0.0442183	0.00679907	9531774	0.587364	1.73547e-27	5.0198e-27	100	100
PITX1(+)	GP3-A	0.0412942	0.00358056	9528735	0.587176	2.23905e-27	6.4075e-27	100	100
HOXB7(+)	GP3-A	0.0182024	0.00349139	9528545	0.587165	2.27496e-27	6.47581e-27	99.5882	99.6947
THAP11(+)	GP3-A	0.0854894	0.007915	9517196	0.586465	5.86222e-27	1.65993e-26	100	100
NRF1(+)	GP3-A	0.0443729	0.00804352	9516290	0.586409	6.25666e-27	1.76235e-26	97.5292	94.0115
NHLH1(+)	GP3-A	0.0445796	0.00925014	9.51328e+06	0.586224	6.6085e-27	1.85176e-26	89.7735	84.1264
HOXC13(+)	GP3-A	0.0316297	0.00752954	9484170	0.58443	8.82703e-26	2.44791e-25	99.5882	99.5421
TCF12(+)	GP3-A	0.0662386	0.0110389	9476475	0.583956	1.64474e-25	4.51464e-25	98.696	97.9799
GFI1(+)	GP3-A	0.00771414	0.00379386	8.8024e+06	0.542418	2.76503e-25	7.55121e-25	16.9526	8.47549
ZIC3(+)	GP3-A	0.0401675	0.0111527	9.46705e+06	0.583375	3.50587e-25	9.52605e-25	97.8037	96.9474
LBX1(+)	GP3-A	0.0463352	0.00738481	9.43966e+06	0.581687	3.0873e-24	8.26352e-24	100	100
NKX6-1(+)	GP3-A	0.0350192	0.0116447	9430722	0.581137	6.21489e-24	1.63903e-23	99.0391	99.2997
ZNF467(+)	GP3-A	0.0150261	0.00398348	9346942	0.575974	3.22942e-23	8.39338e-23	66.1633	52.9808
ZFP64(+)	GP3-A	0.0774586	0.0154195	9399559	0.579216	4.11691e-23	1.06486e-22	84.4887	77.3748
AHCTF1(+)	GP3-A	0.0811829	0.0120609	9343668	0.575772	4.44974e-21	1.10831e-20	99.9314	99.8563
EN2(+)	GP3-A	0.0669134	0.00404541	9327718	0.574789	1.41474e-20	3.45969e-20	100	100
ASCL1(+)	GP3-A	0.00100282	0.000399802	8.69515e+06	0.535809	1.07338e-19	2.56656e-19	15.0309	7.93679
HOXA7(+)	GP3-A	0.0493505	0.00536011	9297405	0.572921	1.22376e-19	2.91321e-19	100	100
ZNF143(+)	GP3-A	0.0878112	0.00747753	9.25643e+06	0.570396	2.07716e-18	4.81686e-18	99.8627	99.8833
ZNF217(+)	GP3-A	0.0738521	0.0124332	9255329	0.570329	2.19338e-18	5.06454e-18	95.1956	91.5066
USF2(+)	GP3-A	0.0712682	0.0048254	9246981	0.569814	3.9362e-18	8.97321e-18	100	100
HEY2(+)	GP3-A	0.0334091	0.00893104	9.04376e+06	0.557292	7.35232e-18	1.662e-17	41.9355	30.6249
ZNF541(+)	GP3-A	0.024202	0.00427179	9.20069e+06	0.566962	1.67978e-17	3.76551e-17	76.3898	63.2609
HMGN3(+)	GP3-A	0.123695	0.00935407	9214596	0.567818	3.38398e-17	7.46141e-17	100	100
SOX4(+)	GP3-A	0.0795183	0.00306698	9.20918e+06	0.567485	4.82055e-17	1.04998e-16	100	100
ZNF16(+)	GP3-A	0.0357679	0.0087947	9187511	0.566149	7.08689e-17	1.53122e-16	73.5072	68.8454
ZNF319(+)	GP3-A	0.053986	0.0102957	9.11929e+06	0.561946	7.11956e-17	1.53213e-16	59.7117	45.439
ZNF100(+)	GP3-A	0.0195024	0.00766046	8.69828e+06	0.536002	8.18719e-17	1.75486e-16	17.1585	9.90303
ZBTB17(+)	GP3-A	0.040345	0.00622273	9.18487e+06	0.565986	1.36276e-16	2.89789e-16	83.3905	74.1336
HMGA1(+)	GP3-A	0.493952	0.0499044	9175322	0.565398	4.23098e-16	8.89167e-16	98.0096	96.1753
RELB(+)	GP3-A	0.0218061	0.00495642	9.13702e+06	0.563038	4.57367e-15	9.42772e-15	99.7941	99.2638
HOXC4(+)	GP3-A	0.0388897	0.00232486	9136241	0.56299	4.79667e-15	9.84965e-15	100	100
NFIL3(+)	GP3-A	0.0635696	0.00308785	9134766	0.562899	5.24761e-15	1.0694e-14	100	100
HOXB2(+)	GP3-A	0.0169967	0.00651448	9.03932e+06	0.557018	6.57435e-15	1.33472e-14	49.0048	43.7511
ZNF200(+)	GP3-A	0.0332269	0.0145034	8.64479e+06	0.532706	1.85907e-14	3.70437e-14	16.129	9.70551
FEZF1(+)	GP3-A	0.0148261	0.00145069	7.39481e+06	0.45568	4.13837e-14	8.18546e-14	14.07	23.4333
SOX10(+)	GP3-A	0.0379344	0.00298145	9090234	0.560155	7.45319e-14	1.45812e-13	99.5882	98.9585
HOXD3(+)	GP3-A	0.0301466	0.00543179	9.06192e+06	0.55841	3.67992e-13	7.02055e-13	92.3816	89.1542
ZBTB14(+)	GP3-A	0.0404112	0.00690281	9048203	0.557565	4.71904e-13	8.97117e-13	76.5271	71.9788
TCF7L1(+)	GP3-A	0.0198382	0.00343477	9.05003e+06	0.557678	7.27347e-13	1.37786e-12	93.8916	90.6357
ATOH7(+)	GP3-A	0.0209049	0.00586183	8.90154e+06	0.548527	1.06257e-12	1.99185e-12	41.455	33.48
SIX6(+)	GP3-A	0.053564	0.00427198	9027428	0.556285	2.58886e-12	4.80278e-12	100	100
ATF4(+)	GP3-A	0.128766	0.00723929	9.0186e+06	0.555741	4.18662e-12	7.66122e-12	100	100
DLX6(+)	GP3-A	0.00717539	0.00058769	9002379	0.554741	9.67382e-12	1.73484e-11	95.0583	87.9781
ZNF219(+)	GP3-A	0.0271679	0.0045037	8.98851e+06	0.553886	1.04664e-11	1.87074e-11	75.7035	68.3875
VAX1(+)	GP3-A	0.0124629	0.00308659	8.99216e+06	0.554112	1.28223e-11	2.27669e-11	78.1743	76.6116
HSF1(+)	GP3-A	0.0611643	0.006127	8995186	0.554298	1.46443e-11	2.58316e-11	99.1764	98.4198
ZFP62(+)	GP3-A	0.0537206	0.00529512	8994985	0.554286	1.46932e-11	2.58332e-11	95.676	92.8623
HOXB4(+)	GP3-A	0.0018525	0.000749325	8.46911e+06	0.52188	5.99524e-11	1.04722e-10	10.0206	5.6204
THAP1(+)	GP3-A	0.0528872	0.0022679	8.95892e+06	0.552063	9.57693e-11	1.66206e-10	100	100
FOXD1(+)	GP3-A	0.0663014	0.00439524	8.95597e+06	0.551881	1.11009e-10	1.90807e-10	96.3624	95.5647
FEV(+)	GP3-A	0.135634	0.00768065	8.95034e+06	0.551534	1.4769e-10	2.53048e-10	100	100
HOXA4(+)	GP3-A	0.0179107	0.00224408	8948178	0.551401	1.64527e-10	2.81002e-10	96.9801	97.3873
JUND(+)	GP3-A	0.0786688	0.00252479	8939946	0.550894	2.4816e-10	4.21168e-10	100	100
PAX5(+)	GP3-A	0.0277065	0.00291005	8.9284e+06	0.550182	4.28089e-10	7.19725e-10	94.1661	88.6964
SOX9(+)	GP3-A	0.0101645	0.00185613	8.75866e+06	0.539723	8.3881e-10	1.39715e-09	35.9643	28.506
TEAD1(+)	GP3-A	0.0706338	0.00513961	8.90488e+06	0.548733	1.24214e-09	2.04992e-09	88.8813	82.0973
NR2F1(+)	GP3-A	0.15211	0.0142111	8.90586e+06	0.548794	1.27335e-09	2.09499e-09	95.4701	88.4539
EBF1(+)	GP3-A	0.0697926	0.00603141	8.90078e+06	0.54848	1.65993e-09	2.72269e-09	99.8627	99.6498
CREB3L1(+)	GP3-A	0.0668952	0.00294921	8.84965e+06	0.54533	8.49346e-09	1.36402e-08	77.3507	63.6739
RFX2(+)	GP3-A	0.0179448	0.00745615	8830848	0.544171	1.21625e-08	1.94167e-08	59.7117	58.5024
FOXF2(+)	GP3-A	0.029106	0.00176331	8.83879e+06	0.544661	2.78887e-08	4.41297e-08	92.9993	92.6199
ELK1(+)	GP3-A	0.0363907	0.00268385	8.83711e+06	0.544557	3.02179e-08	4.76751e-08	99.8627	99.9012
PATZ1(+)	GP3-A	0.0416393	0.00279928	8835770	0.544475	3.20359e-08	5.03957e-08	100	99.3895
BARHL1(+)	GP3-A	0.121993	0.00811949	8827521	0.543966	4.5798e-08	7.12119e-08	96.9801	95.8969
SMAD4(+)	GP3-A	0.0595766	0.00424801	8825492	0.543841	5.00367e-08	7.75786e-08	99.8627	99.4793
ESRRA(+)	GP3-A	0.0564021	0.00831333	8.82311e+06	0.543694	5.51522e-08	8.50198e-08	92.313	93.0778
PRDM13(+)	GP3-A	0.0213169	0.00292533	8.72904e+06	0.537897	1.13997e-07	1.73741e-07	47.083	39.666
HOXB3(+)	GP3-A	0.0175002	0.00161089	8.77719e+06	0.540865	3.75312e-07	5.62445e-07	100	99.991
HOXA6(+)	GP3-A	0.0208752	0.00179165	8745488	0.538911	1.31025e-06	1.94192e-06	99.0391	99.1112
HOXB5(+)	GP3-A	0.0185821	0.00185514	8736113	0.538334	1.87584e-06	2.75739e-06	100	99.991
HOXC6(+)	GP3-A	0.0391319	0.00178599	8.73443e+06	0.53823	1.99941e-06	2.93102e-06	100	100
FOXK2(+)	GP3-A	0.0531367	0.00909709	8.68781e+06	0.535357	2.72898e-06	3.97701e-06	55.8682	49.7755
SP1(+)	GP3-A	0.0380188	0.0044942	8726117	0.537718	2.73512e-06	3.97701e-06	99.9314	99.8294
GRHL1(+)	GP3-A	0.0346075	0.0062177	8.7164e+06	0.537119	3.87111e-06	5.58354e-06	91.2148	88.9926
ZNF436(+)	GP3-A	0.0743676	0.0130822	8.63584e+06	0.532155	1.51378e-05	2.11536e-05	51.0638	46.8396
TP53(+)	GP3-A	0.0497216	0.00465445	8.64262e+06	0.532572	1.52526e-05	2.12588e-05	56.4173	49.4433
MBD4(+)	GP3-A	0.0368146	0.00543049	8.58576e+06	0.529068	2.48201e-05	3.43271e-05	41.1119	35.0512
HOXC8(+)	GP3-A	0.0463729	0.000847974	8.65574e+06	0.533381	3.31703e-05	4.54088e-05	100	100
MAFA(+)	GP3-A	0.0534224	0.00101172	8641063	0.532476	3.33993e-05	4.56061e-05	71.1736	61.3665
HOXC12(+)	GP3-A	0.0125822	0.00146646	8.64419e+06	0.532669	4.67956e-05	6.32564e-05	85.5182	83.3004
GLIS2(+)	GP3-A	0.0508381	0.00315599	8.59798e+06	0.529822	0.000198231	0.000263329	86.0673	80.0862
CREM(+)	GP3-A	0.0410714	0.00169306	8598102	0.529829	0.000208143	0.000275137	99.4509	99.3446
HOXB13(+)	GP3-A	0.00681506	0.000750526	8.59776e+06	0.529808	0.000209388	0.000276105	90.7344	91.6053
PKNOX1(+)	GP3-A	0.0165242	0.00227603	8.38954e+06	0.516977	0.000339145	0.000443941	16.4722	12.821
CUX1(+)	GP3-A	0.0565235	0.00221259	8551499	0.526957	0.000802732	0.00104316	100	100
KLF1(+)	GP3-A	0.024232	0.00119575	8520175	0.525027	0.00185921	0.0023759	100	99.8563
RFX5(+)	GP3-A	0.025319	0.00564319	8.51721e+06	0.524845	0.00199559	0.00254414	92.3816	89.2351
HIVEP1(+)	GP3-A	0.0516566	0.00187838	8503625	0.524007	0.00224988	0.00286155	70.1441	63.5841
ZNF398(+)	GP3-A	0.0308192	0.000327985	8.50259e+06	0.523943	0.00243709	0.00309234	73.8504	66.3315
MGA(+)	GP3-A	0.0160208	0.000371153	7.77924e+06	0.479369	0.00305481	0.00383992	32.3267	37.61
TBX1(+)	GP3-A	0.00226892	0.00130065	8.21557e+06	0.506257	0.00790773	0.00964707	4.04942	2.80122
PAX7(+)	GP3-A	0.021157	0.00127871	8454462	0.520978	0.00909783	0.0109992	100	99.9731
TGIF1(+)	GP3-A	0.0534937	0.00377319	8445573	0.52043	0.00973906	0.011748	66.9183	67.5884
KDM2B(+)	GP3-A	0.0263635	0.000983608	8.42563e+06	0.519201	0.0152201	0.0180759	73.3699	67.4358
DLX5(+)	GP3-A	0.0197107	0.000805784	8425943	0.51922	0.0168555	0.0199303	100	100
IRX3(+)	GP3-A	0.00639565	0.000977055	8.34695e+06	0.514353	0.0244109	0.0284883	30.5422	27.8147
TFAP4(+)	GP3-A	0.0756072	0.00476578	8383466	0.516603	0.029873	0.0345627	56.8291	53.7888
ESRRB(+)	GP3-A	0.0198786	1.30737e-05	8.35756e+06	0.515006	0.0338107	0.0388678	42.3473	38.5527
TBX2(+)	GP3-A	0.0283736	9.69638e-05	8.36067e+06	0.515198	0.0432582	0.049307	51.0638	49.7307

### Sheet: GP3 B1
feature	group	avgExpr	logFC	statistic	auc	pval	padj	pct_in	pct_out
HMGA1(+)	GP3-B1	0.620411	0.224373	25229668	0.872699	0	0	100	95.2485
FEV(+)	GP3-B1	0.192016	0.0830907	2.63897e+07	0.912826	0	0	100	100
HES6(+)	GP3-B1	0.284993	0.0765661	2.24274e+07	0.775768	0	0	100	100
CREB3L1(+)	GP3-B1	0.11898	0.0719354	2.17077e+07	0.750875	0	0	89.2348	57.6963
ATF4(+)	GP3-B1	0.175763	0.0702334	2.68799e+07	0.929781	0	0	100	100
MYC(+)	GP3-B1	0.16523	0.0683261	2.70507e+07	0.93569	0	0	100	100
MAX(+)	GP3-B1	0.107802	0.0573525	2.64405e+07	0.91458	0	0	100	100
CREB3(+)	GP3-B1	0.122017	0.0483259	25211175	0.872059	0	0	100	100
HMGN3(+)	GP3-B1	0.151772	0.0478089	2.49624e+07	0.863453	0	0	100	100
HEY1(+)	GP3-B1	0.119469	0.0394285	25697049	0.888865	0	0	100	100
MAZ(+)	GP3-B1	0.114771	0.0359316	2.55466e+07	0.883662	0	0	100	100
THAP11(+)	GP3-B1	0.104566	0.0342964	25285058	0.874615	0	0	100	100
HSF1(+)	GP3-B1	0.0801319	0.0320738	21127111	0.73079	0	0	99.9006	98.0681
XBP1(+)	GP3-B1	0.0917399	0.0309701	24480976	0.846801	0	0	100	100
MXI1(+)	GP3-B1	0.106085	0.0304804	2.49763e+07	0.863934	0	0	100	100
NFYB(+)	GP3-B1	0.100581	0.0275335	2.36806e+07	0.819115	0	0	100	100
PRDM13(+)	GP3-B1	0.0384789	0.0259751	2.10814e+07	0.72921	0	0	71.05	30.9002
ETV2(+)	GP3-B1	0.0551466	0.0239234	21909536	0.757855	0	0	100	99.3839
HLX(+)	GP3-B1	0.0783114	0.0198025	21285682	0.736275	0	0	100	100
BRF2(+)	GP3-B1	0.0516516	0.0193939	2.2005e+07	0.761158	0	0	100	99.9791
YBX1(+)	GP3-B1	0.0819509	0.0192169	23666139	0.818616	0	0	100	100
USF2(+)	GP3-B1	0.0802145	0.0173792	2.18631e+07	0.756248	0	0	100	100
CEBPG(+)	GP3-B1	0.0699088	0.0150793	22713332	0.785658	0	0	100	100
ELK1(+)	GP3-B1	0.045362	0.0149213	2.19098e+07	0.757864	0	0	100	99.8642
DBP(+)	GP3-B1	0.0610333	0.0146874	21304812	0.736937	0	0	100	100
YY1(+)	GP3-B1	0.0805288	0.0141779	23539408	0.814232	0	0	100	100
TFDP1(+)	GP3-B1	0.0730122	0.0141205	2.12479e+07	0.734967	0	0	100	100
SP5(+)	GP3-B1	0.043257	0.0102267	2.16648e+07	0.749389	0	0	100	100
CEBPZ(+)	GP3-B1	0.0701508	0.0117522	2.08341e+07	0.720656	1.3906e-293	7.48142e-293	100	100
THAP1(+)	GP3-B1	0.0597832	0.0117079	2.05468e+07	0.710717	6.41313e-268	3.05333e-267	100	100
HOXA10(+)	GP3-B1	0.0384087	0.0141926	20342498	0.703651	2.15249e-250	9.49211e-250	100	99.9791
RELB(+)	GP3-B1	0.0256817	0.0108624	2.02726e+07	0.701234	1.54385e-244	6.64474e-244	99.9006	99.1437
CREM(+)	GP3-B1	0.0517466	0.0160099	2.02244e+07	0.699564	1.57063e-240	6.60157e-240	99.8675	99.1959
HOXA7(+)	GP3-B1	0.0529229	0.010933	2.00815e+07	0.694623	7.16466e-229	2.94243e-228	100	100
HOXC10(+)	GP3-B1	0.0528757	0.0118185	20065648	0.694074	1.357e-227	5.53081e-227	100	100
MLX(+)	GP3-B1	0.0715999	0.0164806	19689165	0.681052	2.39326e-198	8.75899e-198	100	100
IRF7(+)	GP3-B1	0.0516811	0.0280711	1.91284e+07	0.661654	1.83801e-188	6.54866e-188	66.0152	39.2335
MYBL2(+)	GP3-B1	0.0745183	0.00759107	19252055	0.665932	6.21054e-167	2.10143e-166	100	100
PITX1(+)	GP3-B1	0.0511328	0.0171049	1.91849e+07	0.663607	2.40259e-162	7.8339e-162	100	100
MSX1(+)	GP3-B1	0.0341233	0.0129618	1.90876e+07	0.660245	7.98182e-156	2.52601e-155	100	99.9896
ZNF784(+)	GP3-B1	0.0836826	0.0421624	1.86195e+07	0.644052	2.78357e-153	8.70675e-153	63.5972	37.4478
HOXC9(+)	GP3-B1	0.0619217	0.0118326	18977060	0.65642	1.43528e-148	4.3381e-148	100	100
HOXC11(+)	GP3-B1	0.0194922	0.0065532	1.8755e+07	0.648739	1.25094e-134	3.57983e-134	96.3895	89.1917
ATF1(+)	GP3-B1	0.057268	0.0132161	1.86549e+07	0.645276	1.98006e-128	5.57734e-128	99.9669	98.7886
TBX18(+)	GP3-B1	0.0423698	0.0195118	18480656	0.639249	8.45822e-127	2.3336e-126	74.1305	54.1458
EMX1(+)	GP3-B1	0.0397892	0.0133867	18600949	0.64341	3.22417e-125	8.85002e-125	97.5489	94.2565
ZNF584(+)	GP3-B1	0.219461	0.0825371	1.83321e+07	0.63411	5.92515e-122	1.58594e-121	72.375	47.2953
KLF1(+)	GP3-B1	0.0282866	0.00672371	18357276	0.634981	3.82927e-111	9.71769e-111	100	99.8329
HIF1A(+)	GP3-B1	0.0704224	0.00825954	1.81864e+07	0.629071	8.63919e-102	2.10312e-101	100	100
LHX8(+)	GP3-B1	0.0310125	0.0035386	1.80102e+07	0.622976	1.39452e-92	3.24785e-92	100	99.7911
LHX2(+)	GP3-B1	0.101582	0.0194166	17992930	0.622379	1.0557e-91	2.44812e-91	100	100
CREBL2(+)	GP3-B1	0.0460924	0.00560174	1.78077e+07	0.61597	1.52008e-82	3.33797e-82	100	100
BARHL1(+)	GP3-B1	0.13391	0.0251179	1.77009e+07	0.612276	1.71452e-77	3.68965e-77	99.3375	94.977
JUND(+)	GP3-B1	0.080813	0.00575683	17676412	0.61143	2.36354e-76	5.04598e-76	100	100
RELA(+)	GP3-B1	0.0346339	0.00538545	17628140	0.60976	3.88083e-74	8.06134e-74	100	99.9478
PDX1(+)	GP3-B1	0.0326719	0.0141456	1.74001e+07	0.601872	8.60116e-72	1.77978e-71	63.0341	48.6947
HOXD8(+)	GP3-B1	0.0422531	0.00841418	17520601	0.606041	2.53072e-69	5.13783e-69	98.9732	96.6583
NFIL3(+)	GP3-B1	0.0660197	0.00681405	1.75013e+07	0.605371	1.79365e-68	3.62775e-68	100	100
IRF3(+)	GP3-B1	0.0452826	0.0103148	1.73312e+07	0.599488	1.81434e-61	3.51121e-61	93.4415	81.4954
ZFP64(+)	GP3-B1	0.0770936	0.0174546	1.73207e+07	0.599124	2.00718e-61	3.87048e-61	90.8248	74.2168
NKX3-2(+)	GP3-B1	0.0246472	0.0112145	1.68727e+07	0.58363	3.67494e-59	6.96168e-59	47.466	31.7878
POU4F3(+)	GP3-B1	0.0240052	0.00742192	1.71267e+07	0.592415	1.4828e-58	2.7991e-58	65.8165	50.4908
SIX3(+)	GP3-B1	0.0684079	0.0119894	1.72102e+07	0.595303	2.40001e-56	4.51471e-56	100	100
ATOH7(+)	GP3-B1	0.0240421	0.0109442	1.67755e+07	0.580267	1.04157e-55	1.95215e-55	44.5512	31.203
NFE2L2(+)	GP3-B1	0.0670171	0.00202421	17158627	0.59352	2.52619e-54	4.65442e-54	100	100
SIX6(+)	GP3-B1	0.0548148	0.00661402	17122675	0.592276	6.1672e-53	1.12856e-52	100	100
E2F6(+)	GP3-B1	0.112878	0.0118084	17040446	0.589432	7.84502e-50	1.41158e-49	100	99.8642
ZBTB17(+)	GP3-B1	0.0421458	0.00960627	17018740	0.588681	9.25947e-50	1.66053e-49	85.7237	71.8881
EN2(+)	GP3-B1	0.0669868	0.00480192	16986172	0.587555	7.77848e-48	1.37207e-47	100	100
SOX9(+)	GP3-B1	0.0139314	0.00711346	1.64443e+07	0.568811	1.05411e-45	1.83531e-45	38.7546	26.4098
MAFA(+)	GP3-B1	0.063792	0.0148155	16792711	0.580863	2.99868e-43	5.18743e-43	72.5075	59.3463
VAX2(+)	GP3-B1	0.069943	0.014158	16835531	0.582344	4.38029e-43	7.52906e-43	85.1938	73.1203
HOXC4(+)	GP3-B1	0.0429939	0.00810227	1.68515e+07	0.582895	4.61726e-43	7.9111e-43	100	100
FOXF2(+)	GP3-B1	0.0312153	0.00482517	16848848	0.582805	5.47345e-43	9.31873e-43	98.5094	90.8208
TEAD2(+)	GP3-B1	0.0504822	0.00804954	16831756	0.582213	2.1396e-42	3.60848e-42	97.7476	92.2619
HOXC5(+)	GP3-B1	0.0262503	0.00347924	1.68098e+07	0.581453	1.20491e-41	2.02575e-41	97.9132	92.7109
ZNF524(+)	GP3-B1	0.027689	0.00771361	1.64008e+07	0.567308	5.32865e-41	8.87558e-41	43.425	29.198
ZSCAN21(+)	GP3-B1	0.0302581	0.0111992	1.61196e+07	0.557579	1.17716e-40	1.94865e-40	30.1756	18.4837
TP53(+)	GP3-B1	0.0538433	0.0108348	1.66323e+07	0.575313	1.22463e-40	2.02101e-40	61.6429	46.6583
ZNF219(+)	GP3-B1	0.0276094	0.00581897	1.67095e+07	0.577984	2.08127e-39	3.42422e-39	79.1322	66.1132
SOX8(+)	GP3-B1	0.0206811	0.00968966	1.60168e+07	0.554024	1.54457e-38	2.52577e-38	27.1282	17.0008
ATF5(+)	GP3-B1	0.0276879	0.00514734	1.66439e+07	0.575716	2.82178e-36	4.5317e-36	94.2696	85.7665
SP6(+)	GP3-B1	0.00420791	0.00157052	1.63062e+07	0.564035	3.58148e-36	5.73462e-36	43.2262	31.4536
FOXO6(+)	GP3-B1	0.11118	0.0175524	1.66188e+07	0.574848	1.99439e-35	3.1745e-35	99.9006	99.7389
ASCL1(+)	GP3-B1	0.00119795	0.000721673	1.54973e+07	0.536054	2.96407e-34	4.70404e-34	14.0113	7.10109
ZNF467(+)	GP3-B1	0.0137914	0.00300922	16414959	0.567796	3.01693e-32	4.71835e-32	64.3259	51.4098
HOXB2(+)	GP3-B1	0.0143708	0.00412334	1.63192e+07	0.564483	6.09587e-32	9.47854e-32	53.0639	41.6145
SOX15(+)	GP3-B1	0.033117	0.00406628	16494536	0.570549	1.15591e-31	1.79216e-31	99.4038	96.3346
SOX2(+)	GP3-B1	0.00663456	0.00104235	16400076	0.567281	1.79893e-31	2.77313e-31	66.744	52.736
HOXA9(+)	GP3-B1	0.0314541	0.00797203	1.6428e+07	0.568246	9.75371e-30	1.49501e-29	100	99.9896
GATA6(+)	GP3-B1	0.0152278	0.003641	1.60975e+07	0.556814	2.07764e-26	3.11357e-26	49.0229	37.4269
DLX3(+)	GP3-B1	0.00584929	0.00190825	1.59908e+07	0.553126	2.63714e-26	3.94106e-26	40.3776	29.8141
ZBTB33(+)	GP3-B1	0.050342	0.00505113	1.62782e+07	0.563066	1.23419e-25	1.82416e-25	99.9669	99.7285
ALX1(+)	GP3-B1	0.0241747	0.0097469	1.58788e+07	0.549252	1.51711e-24	2.224e-24	35.6409	26.6291
FOXD1(+)	GP3-B1	0.0803333	0.0235678	1.62143e+07	0.560855	5.53286e-24	8.04508e-24	94.7002	95.9586
ZFP62(+)	GP3-B1	0.0532331	0.0055176	1.61935e+07	0.560137	1.83034e-23	2.65424e-23	96.1908	92.241
PROX1(+)	GP3-B1	0.0614412	0.0185427	16097771	0.556825	4.97566e-23	7.17669e-23	61.7092	53.279
HOXC13(+)	GP3-B1	0.0276644	0.0035423	1.60855e+07	0.556401	7.95953e-21	1.1269e-20	99.8675	99.4465
ZKSCAN4(+)	GP3-B1	0.0246834	0.0026816	1.59376e+07	0.551284	1.07422e-20	1.51687e-20	52.8321	42.3559
DDIT3(+)	GP3-B1	0.0545067	0.00393643	15991083	0.553134	1.16458e-18	1.61898e-18	100	100
NR2F6(+)	GP3-B1	0.0321911	0.00207576	15957196	0.551962	6.49195e-18	8.90987e-18	100	99.9269
LHX9(+)	GP3-B1	0.0552089	0.00578166	1.59331e+07	0.551129	2.15293e-17	2.93235e-17	100	100
CEBPD(+)	GP3-B1	0.0367703	0.00767342	1.58891e+07	0.549606	1.83385e-16	2.46652e-16	100	99.9791
BARX1(+)	GP3-B1	0.0413656	0.0118901	15761751	0.545202	6.30539e-14	8.17422e-14	100	100
TFAP2C(+)	GP3-B1	0.0315122	0.00687533	1.57526e+07	0.544884	9.41581e-14	1.21772e-13	100	99.9896
NEUROD2(+)	GP3-B1	0.176588	0.0172491	15745335	0.544634	1.10195e-13	1.4183e-13	87.1812	80.7226
ISL2(+)	GP3-B1	0.0232082	0.0111768	1.56295e+07	0.540629	6.61646e-13	8.39541e-13	53.0308	49.9582
NKX6-1(+)	GP3-B1	0.0273788	0.00349496	15701155	0.543106	8.44525e-13	1.06656e-12	99.3044	99.2586
FOXF1(+)	GP3-B1	0.00606046	0.00154732	1.5316e+07	0.529784	1.27712e-12	1.60911e-12	24.3789	18.4211
ZNF181(+)	GP3-B1	0.0186538	0.000874113	1.53779e+07	0.531923	1.43367e-12	1.79793e-12	29.7118	22.1074
IRX2(+)	GP3-B1	0.0357678	0.00794941	15660186	0.541689	1.76665e-12	2.20013e-12	67.6052	66.2176
ETV4(+)	GP3-B1	0.0178313	0.00527372	1.55419e+07	0.537596	2.74895e-12	3.40768e-12	43.7562	40.4031
OTP(+)	GP3-B1	0.0083552	0.00194954	1.55121e+07	0.536568	4.71363e-12	5.81636e-12	43.2262	37.3642
VEZF1(+)	GP3-B1	0.037291	0.00371111	15623400	0.540416	1.67508e-11	2.04817e-11	85.7237	79.0309
MBD2(+)	GP3-B1	0.00818923	0.00231957	1.49369e+07	0.516669	7.91573e-11	9.65683e-11	9.00961	5.62865
KLF16(+)	GP3-B1	0.0299916	0.00235661	15582552	0.539003	9.61482e-11	1.17031e-10	99.9006	98.8722
TCF7L1(+)	GP3-B1	0.0183945	0.00209619	15579664	0.538903	1.05641e-10	1.28295e-10	91.3548	90.9043
CREB3L2(+)	GP3-B1	0.0485746	0.000640267	1.33359e+07	0.461291	1.32713e-10	1.6081e-10	99.9669	99.9687
GSC(+)	GP3-B1	0.0177968	0.00571864	1.55615e+07	0.538274	1.94251e-10	2.33796e-10	91.686	81.109
CEBPA(+)	GP3-B1	0.003819	0.000286024	1.53445e+07	0.530767	2.97018e-10	3.55893e-10	35.376	28.2895
HOXC6(+)	GP3-B1	0.0377857	0.000306648	1.3399e+07	0.463473	1.34421e-09	1.59644e-09	100	100
SOX4(+)	GP3-B1	0.0778908	0.00142665	1.54295e+07	0.533709	2.21475e-08	2.6016e-08	100	100
ZNF768(+)	GP3-B1	0.0456454	0.00482921	1.53281e+07	0.530202	3.46063e-08	4.05625e-08	48.6916	42.6901
JUNB(+)	GP3-B1	0.0743824	0.00307378	15396467	0.532566	6.49311e-08	7.56124e-08	100	100
TBX1(+)	GP3-B1	0.00115526	4.80561e-05	1.47178e+07	0.50909	2.59875e-07	3.01321e-07	4.33919	2.50627
NHLH1(+)	GP3-B1	0.0382509	0.00243512	15334848	0.530435	4.19554e-07	4.8542e-07	86.4525	84.2523
SOX10(+)	GP3-B1	0.0365439	0.00163882	1.53268e+07	0.530155	5.60103e-07	6.46643e-07	99.7019	98.82
SP110(+)	GP3-B1	0.00113451	0.000551632	1.45783e+07	0.504266	2.93023e-06	3.36133e-06	1.42431	0.56391
HOXD3(+)	GP3-B1	0.0272107	0.0024563	15258665	0.5278	3.9072e-06	4.463e-06	90.8579	89.1082
ESRRB(+)	GP3-B1	0.0211018	0.00162408	1.51346e+07	0.523509	9.08968e-06	1.03607e-05	42.1332	38.0013
EMX2(+)	GP3-B1	0.06733	0.00411023	15197848	0.525696	2.00363e-05	2.27416e-05	100	100
NFKB2(+)	GP3-B1	0.00717538	1.70983e-06	1.38078e+07	0.477616	3.62348e-05	4.08686e-05	38.8539	43.5255
KLF10(+)	GP3-B1	0.0317762	0.00279218	15129598	0.523335	0.000102358	0.000114487	83.5376	80.9106
HOXC8(+)	GP3-B1	0.0491893	0.00469062	15061874	0.520993	0.000494117	0.000548113	100	100
NFYC(+)	GP3-B1	0.0230011	0.000760175	1.50122e+07	0.519274	0.000557952	0.000617651	51.4409	46.8463
ZNF155(+)	GP3-B1	0.0221106	4.38968e-05	1.40909e+07	0.487407	0.0049555	0.00542985	21.3647	24.2377
HOXA3(+)	GP3-B1	0.0195525	0.0012583	1.39831e+07	0.483678	0.00672962	0.00735881	88.0093	91.3534
NFE2L3(+)	GP3-B1	0.0508638	0.000775043	14903759	0.515524	0.00986561	0.0107661	87.8437	84.2836
MNX1(+)	GP3-B1	0.027663	0.00460002	14903841	0.515526	0.00997372	0.0108621	99.0063	98.4336
TGIF1(+)	GP3-B1	0.0593971	0.0121533	1.47981e+07	0.511868	0.0450504	0.0482811	62.1398	69.2043

### Sheet: GP3 B2
feature	group	avgExpr	logFC	statistic	auc	pval	padj	pct_in	pct_out
FOXF2(+)	GP3-B2	0.141786	0.115821	2081216	0.974007	1.63548e-101	8.79887e-99	100	92.5622
LHX8(+)	GP3-B2	0.0895912	0.0621175	2050070	0.959431	1.90915e-95	5.13562e-93	100	99.839
FOXQ1(+)	GP3-B2	0.0798739	0.0540658	2027155	0.948707	3.94514e-91	7.07494e-89	100	99.9598
TCF7L1(+)	GP3-B2	0.0601722	0.043972	1.96226e+06	0.918335	1.62351e-79	2.18362e-77	99.4186	90.8959
HEY1(+)	GP3-B2	0.133602	0.0447209	1940557	0.908179	9.72398e-76	1.0463e-73	100	100
ATF4(+)	GP3-B2	0.19228	0.0708838	1920766	0.898917	2.00528e-72	1.79807e-70	100	100
MYC(+)	GP3-B2	0.179756	0.0673943	1901645	0.889968	2.707e-69	2.08052e-67	100	100
MNX1(+)	GP3-B2	0.0558847	0.0321583	1.88346e+06	0.881457	2.20873e-66	1.48537e-64	99.4186	98.5591
YY1(+)	GP3-B2	0.0856168	0.0160872	1881332	0.880462	4.79333e-66	2.86534e-64	100	100
XBP1(+)	GP3-B2	0.104309	0.0366161	1870966	0.875611	2.03013e-64	1.09221e-62	100	100
HLX(+)	GP3-B2	0.094839	0.0320209	1867996	0.874221	5.8861e-64	2.87884e-62	100	100
RELB(+)	GP3-B2	0.0331953	0.0159906	1844269	0.863116	2.52342e-60	1.13133e-58	100	99.3158
JUNB(+)	GP3-B2	0.0967541	0.0250508	1833924	0.858275	8.94621e-59	3.70236e-57	100	100
MXI1(+)	GP3-B2	0.110396	0.0278652	1801761	0.843223	4.34154e-54	1.66839e-52	100	100
CEBPD(+)	GP3-B2	0.0610235	0.0305038	1.78345e+06	0.834654	1.6444e-51	5.52928e-50	100	99.9839
PITX1(+)	GP3-B2	0.0700714	0.0323858	1772822	0.829679	4.82424e-50	1.52673e-48	100	100
MSX1(+)	GP3-B2	0.0429423	0.0189325	1770834	0.828749	9.02468e-50	2.69738e-48	100	99.992
SOX9(+)	GP3-B2	0.0237622	0.0154501	1.63193e+06	0.763744	1.78858e-49	5.06452e-48	78.4884	28.6887
SIX3(+)	GP3-B2	0.0831449	0.0241827	1766874	0.826896	3.12592e-49	8.40874e-48	100	100
CEBPA(+)	GP3-B2	0.014653	0.0112045	1.63212e+06	0.763832	7.73076e-49	1.98055e-47	73.8372	29.381
HOXC9(+)	GP3-B2	0.0730008	0.0203534	1754932	0.821307	1.26988e-47	3.10544e-46	100	100
MAX(+)	GP3-B2	0.10197	0.0382962	1750344	0.81916	5.18244e-47	1.21224e-45	100	100
FOXO3(+)	GP3-B2	0.0743396	0.024558	1746706	0.817457	1.5702e-46	3.51986e-45	100	100
HMGA1(+)	GP3-B2	0.610358	0.16276	1730576	0.809908	1.9848e-44	4.27129e-43	100	96.3374
MAFF(+)	GP3-B2	0.0894632	0.0370407	1.72604e+06	0.807787	7.61838e-44	1.57642e-42	100	99.9759
NEUROD2(+)	GP3-B2	0.320764	0.159468	1716260	0.803208	7.87009e-43	1.56819e-41	99.4186	82.0333
HOXA10(+)	GP3-B2	0.0410285	0.0135961	1714940	0.80259	1.95534e-42	3.75705e-41	100	99.9839
JUND(+)	GP3-B2	0.0892843	0.013026	1700551	0.795856	1.2086e-40	2.16742e-39	100	100
IRX2(+)	GP3-B2	0.0714132	0.0422665	1687657	0.789822	1.59046e-40	2.76022e-39	97.6744	66.1193
FEV(+)	GP3-B2	0.180081	0.0519481	1697814	0.794576	2.62092e-40	4.40642e-39	100	100
GATA6(+)	GP3-B2	0.0329138	0.0207375	1.61827e+06	0.757347	3.52742e-39	5.75077e-38	83.1395	39.612
ATF1(+)	GP3-B2	0.0763783	0.0295623	1683128	0.787702	1.57615e-38	2.42277e-37	100	99.0582
THAP1(+)	GP3-B2	0.0676057	0.0169556	1679061	0.785799	4.81938e-38	7.2023e-37	100	100
BRF2(+)	GP3-B2	0.0574975	0.0208763	1677412	0.785027	7.56623e-38	1.10017e-36	100	99.9839
NFIL3(+)	GP3-B2	0.0767842	0.016166	1675567	0.784164	1.2515e-37	1.77186e-36	100	100
HOXC10(+)	GP3-B2	0.05816	0.0144675	1672715	0.782829	2.71629e-37	3.65342e-36	100	100
LHX2(+)	GP3-B2	0.120067	0.0337075	1669417	0.781286	6.62523e-37	8.69359e-36	100	100
CEBPG(+)	GP3-B2	0.0723656	0.0141144	1666814	0.780068	1.33458e-36	1.70954e-35	100	100
MLX(+)	GP3-B2	0.083789	0.0250615	1658358	0.77611	1.27168e-35	1.59108e-34	100	100
DDIT3(+)	GP3-B2	0.068273	0.0169912	1638627	0.766876	2.16432e-33	2.64637e-32	100	100
KLF10(+)	GP3-B2	0.0666567	0.0375157	1.63635e+06	0.765811	2.44756e-33	2.92619e-32	97.093	81.325
ATF3(+)	GP3-B2	0.0407516	0.0158245	1634695	0.765036	5.9014e-33	6.90207e-32	100	99.9034
POU5F1B(+)	GP3-B2	0.104496	0.0813924	1.57621e+06	0.737663	1.97312e-32	2.21154e-31	75.5814	42.864
FOXO6(+)	GP3-B2	0.154657	0.0576082	1628894	0.762321	2.55993e-32	2.8107e-31	100	99.7746
MAZ(+)	GP3-B2	0.111405	0.0242847	1628250	0.76202	3.01007e-32	3.23884e-31	100	100
STAT3(+)	GP3-B2	0.158092	0.0617676	1618499	0.757456	3.41866e-31	3.47027e-30	100	98.3096
BCL11A(+)	GP3-B2	0.0453935	0.0205668	1605236	0.751249	8.70267e-30	8.2141e-29	100	97.2792
HOXC4(+)	GP3-B2	0.0507595	0.0141185	1.59949e+06	0.748558	3.46161e-29	3.15652e-28	100	100
POU3F1(+)	GP3-B2	0.0482345	0.0239812	1581661	0.740216	5.07579e-28	4.33456e-27	95.3488	70.5466
BARX1(+)	GP3-B2	0.0456772	0.0135365	1579568	0.739236	3.67804e-27	2.95341e-26	100	100
EN2(+)	GP3-B2	0.0764577	0.0133034	1579452	0.739182	3.77741e-27	2.9886e-26	100	100
NFYA(+)	GP3-B2	0.10549	0.0335231	1579244	0.739085	3.9597e-27	3.08742e-26	100	97.73
HSF1(+)	GP3-B2	0.0895484	0.0342703	1578923	0.738935	4.26457e-27	3.27763e-26	100	98.4867
ESRRB(+)	GP3-B2	0.0465906	0.0270936	1.51203e+06	0.707629	1.64501e-26	1.2465e-25	72.6744	38.5253
FOS(+)	GP3-B2	0.0778101	0.0146031	1571515	0.735468	2.30796e-26	1.72456e-25	100	100
THAP11(+)	GP3-B2	0.0993203	0.0211187	1569416	0.734485	3.70747e-26	2.73236e-25	100	100
HOXC5(+)	GP3-B2	0.0361551	0.0127238	1.56491e+06	0.732376	1.00684e-25	7.22237e-25	100	93.8743
CEBPZ(+)	GP3-B2	0.0741103	0.0130733	1555023	0.727749	9.07453e-25	6.17987e-24	100	100
BHLHE40(+)	GP3-B2	0.0201198	0.0124689	1.34926e+06	0.631455	1.64689e-24	1.10753e-23	38.9535	12.4366
TFEB(+)	GP3-B2	0.140329	0.0799524	1.51375e+06	0.708432	1.74741e-24	1.16063e-23	77.907	46.1966
MXD1(+)	GP3-B2	0.0544479	0.0232507	1536217	0.718948	5.15745e-23	3.30323e-22	100	98.8167
CREB3L1(+)	GP3-B2	0.12529	0.0618469	1525989	0.714162	5.51617e-23	3.49141e-22	88.9535	64.928
HOXD8(+)	GP3-B2	0.0530875	0.0174703	1530583	0.716312	1.67679e-22	1.03691e-21	100	97.1746
HMGN3(+)	GP3-B2	0.144288	0.0292654	1518780	0.710788	1.90016e-21	1.14863e-20	100	100
FOXD1(+)	GP3-B2	0.108972	0.0472022	1517436	0.710159	2.48589e-21	1.48601e-20	100	95.5969
KLF2(+)	GP3-B2	0.0190544	0.0104925	1.49797e+06	0.701048	1.08614e-20	6.35157e-20	85.4651	61.8289
FOXF1(+)	GP3-B2	0.0133471	0.00858028	1.3759e+06	0.643922	1.12914e-20	6.53199e-20	46.5116	19.48
IRX5(+)	GP3-B2	0.0524933	0.0197429	1509235	0.706321	1.29275e-20	7.39892e-20	100	100
FOXP4(+)	GP3-B2	0.0351598	0.0142423	1.50908e+06	0.706246	1.33249e-20	7.54607e-20	100	96.7641
ISL2(+)	GP3-B2	0.0261225	0.0115701	1.47954e+06	0.692424	2.16048e-20	1.21077e-19	78.4884	50.3099
HOXC8(+)	GP3-B2	0.0560019	0.0105225	1499808	0.701909	8.25687e-20	4.48707e-19	100	100
UNCX(+)	GP3-B2	0.162203	0.0317766	1497558	0.700856	1.27793e-19	6.87525e-19	100	100
EOMES(+)	GP3-B2	0.0795337	0.0199224	1486765	0.695805	1.00678e-18	5.03358e-18	100	98.8731
CREB3L2(+)	GP3-B2	0.0632469	0.015369	1486746	0.695796	1.01046e-18	5.03358e-18	100	99.9678
VEZF1(+)	GP3-B2	0.0544013	0.0202078	1.47862e+06	0.691991	3.50228e-18	1.66746e-17	96.5116	80.4154
FOXG1(+)	GP3-B2	0.0568329	0.0104429	1479294	0.692308	4.07792e-18	1.92449e-17	100	100
IRF1(+)	GP3-B2	0.0783113	0.021188	1479115	0.692225	4.21563e-18	1.97218e-17	100	100
ZNF16(+)	GP3-B2	0.0465936	0.0188605	1472521	0.689139	4.77091e-18	2.21272e-17	90.1163	69.0976
SNAI1(+)	GP3-B2	0.040009	0.0201682	1.46227e+06	0.68434	5.73093e-18	2.63525e-17	82.5581	57.8926
NHLH1(+)	GP3-B2	0.0526235	0.0164486	1471130	0.688488	1.606e-17	7.20023e-17	98.2558	84.5931
HOXC11(+)	GP3-B2	0.021413	0.00699879	1469839	0.687883	2.24945e-17	9.91972e-17	100	90.7913
ERF(+)	GP3-B2	0.0370263	0.0175436	1462525	0.68446	3.35814e-17	1.457e-16	90.1163	70.0555
YBX1(+)	GP3-B2	0.0784506	0.0112642	1461779	0.684111	9.83494e-17	4.23296e-16	100	100
FOSB(+)	GP3-B2	0.102229	0.0295953	1461098	0.683793	1.11003e-16	4.73964e-16	100	100
KLF5(+)	GP3-B2	0.0309164	0.0129572	1.44703e+06	0.677211	1.22385e-16	5.18448e-16	81.3953	58.931
EGR2(+)	GP3-B2	0.0747236	0.040292	1.45837e+06	0.682516	1.40802e-16	5.91808e-16	87.2093	80.7132
OLIG2(+)	GP3-B2	0.0315328	0.0210075	1.33401e+06	0.624316	1.8737e-16	7.81435e-16	41.8605	18.4738
ZNF287(+)	GP3-B2	0.0979698	0.0293639	1453425	0.680202	2.0212e-16	8.36467e-16	94.7674	71.7138
TCF7L2(+)	GP3-B2	0.0463055	0.00964046	1456075	0.681442	2.69335e-16	1.10612e-15	100	100
IRF7(+)	GP3-B2	0.0478997	0.0178043	1.42052e+06	0.664803	4.84039e-16	1.95799e-15	79.0698	45.1904
EMX2(+)	GP3-B2	0.0713871	0.00728158	1446354	0.676892	1.45084e-15	5.69746e-15	100	100
TCF3(+)	GP3-B2	0.0753766	0.0204847	1443896	0.675742	2.2046e-15	8.59475e-15	100	97.0217
CREM(+)	GP3-B2	0.0541071	0.0147341	1441797	0.67476	3.14946e-15	1.219e-14	100	99.348
ESRRA(+)	GP3-B2	0.072171	0.0234406	1.43916e+06	0.673526	4.85877e-15	1.86715e-14	99.4186	92.9003
HOXA7(+)	GP3-B2	0.0514369	0.00692096	1438812	0.673363	5.20705e-15	1.9868e-14	100	100
CEBPB(+)	GP3-B2	0.0384227	0.00747978	1437522	0.672759	6.46291e-15	2.44863e-14	100	99.9437
SP5(+)	GP3-B2	0.0414003	0.00600064	1435055	0.671605	9.74986e-15	3.64266e-14	100	100
SOX2(+)	GP3-B2	0.0104812	0.00470337	1.4149e+06	0.66217	2.04716e-14	7.54364e-14	73.2558	55.8561
PRDM13(+)	GP3-B2	0.0312269	0.01267	1.38774e+06	0.649462	3.22769e-14	1.17331e-13	71.5116	40.095
EBF1(+)	GP3-B2	0.0847352	0.0205571	1423971	0.666417	5.98383e-14	2.13199e-13	100	99.67
LHX3(+)	GP3-B2	0.0279228	0.0134877	1405785	0.657906	5.98392e-13	2.09049e-12	84.3023	72.1967
TBX18(+)	GP3-B2	0.0413651	0.0140216	1.39602e+06	0.653338	7.44277e-13	2.55045e-12	79.0698	58.6573
ZKSCAN4(+)	GP3-B2	0.0632501	0.0411677	1.37733e+06	0.644589	8.66633e-13	2.89596e-12	61.0465	44.643
ZSCAN5A(+)	GP3-B2	0.0106743	0.0053596	1.25907e+06	0.589242	1.64114e-12	5.31887e-12	30.2326	12.0341
ZNF699(+)	GP3-B2	0.287435	0.107295	1390483	0.650745	1.71269e-12	5.51754e-12	86.0465	58.2307
PDX1(+)	GP3-B2	0.0267294	0.00487906	1.38181e+06	0.646684	2.31716e-12	7.33312e-12	78.4884	51.7669
NFE2L2(+)	GP3-B2	0.0705473	0.00513937	1400371	0.655372	2.38123e-12	7.49184e-12	100	100
CREB3(+)	GP3-B2	0.102682	0.0176481	1395596	0.653138	4.87089e-12	1.48053e-11	100	100
DBP(+)	GP3-B2	0.0582883	0.00853848	1391613	0.651274	8.7811e-12	2.63924e-11	100	100
OTP(+)	GP3-B2	0.011373	0.00456234	1.34752e+06	0.630637	1.87977e-11	5.49627e-11	63.3721	38.4287
ZFP62(+)	GP3-B2	0.0633913	0.014552	1.38576e+06	0.648532	2.04794e-11	5.89195e-11	100	93.0935
HES6(+)	GP3-B2	0.262989	0.0367104	1377316	0.644583	6.87764e-11	1.91322e-10	100	100
SHOX(+)	GP3-B2	0.0320615	0.00787925	1377139	0.6445	7.05119e-11	1.94541e-10	100	99.7505
PBX1(+)	GP3-B2	0.0656305	0.0063764	1374998	0.643498	9.52169e-11	2.58721e-10	100	100
ZBTB7B(+)	GP3-B2	0.0162736	0.00250954	1362346	0.637577	1.02335e-10	2.75282e-10	89.5349	56.8784
RELA(+)	GP3-B2	0.0381939	0.00776053	1370483	0.641385	1.78224e-10	4.65458e-10	100	99.9598
HOXA9(+)	GP3-B2	0.027373	0.00200749	1368647	0.640526	2.29388e-10	5.9332e-10	100	99.992
TFAP2C(+)	GP3-B2	0.0324831	0.00628412	1365532	0.639068	3.50807e-10	8.90255e-10	100	99.992
SOX4(+)	GP3-B2	0.0848543	0.00815956	1360251	0.636596	7.13933e-10	1.77822e-09	100	100
EGR1(+)	GP3-B2	0.0545254	0.00703997	1359669	0.636324	7.71513e-10	1.91278e-09	100	100
HOXC6(+)	GP3-B2	0.0414211	0.0039221	1357313	0.635221	1.05451e-09	2.60242e-09	100	100
ATOH7(+)	GP3-B2	0.0305683	0.0150527	1.31202e+06	0.614026	1.25852e-09	3.06372e-09	51.7442	34.1624
EGR3(+)	GP3-B2	0.0414271	0.0130981	1355350	0.634303	1.36282e-09	3.30268e-09	97.6744	95.2024
FOXJ2(+)	GP3-B2	0.0527511	0.0106828	1.34606e+06	0.629957	4.52497e-09	1.06773e-08	99.4186	94.9449
HOXA11(+)	GP3-B2	0.0169671	0.00429919	1342828	0.628442	6.03844e-09	1.40635e-08	96.5116	80.5844
ZNF398(+)	GP3-B2	0.0429073	0.0125496	1.33249e+06	0.623606	1.36317e-08	3.1208e-08	85.4651	66.9484
NKX3-2(+)	GP3-B2	0.0219337	0.00589337	1.29666e+06	0.606838	1.76961e-08	4.0002e-08	58.7209	35.225
EGR4(+)	GP3-B2	0.0254345	0.0100939	1.32677e+06	0.620927	2.53528e-08	5.63628e-08	76.1628	65.427
LHX1(+)	GP3-B2	0.0500603	0.00601098	1324739	0.619977	6.19347e-08	1.34358e-07	100	100
TFAP4(+)	GP3-B2	0.102495	0.0315333	1.31168e+06	0.613863	6.49761e-08	1.4039e-07	73.2558	53.8759
ZNF550(+)	GP3-B2	0.0640516	0.0150508	1.2971e+06	0.607044	1.02044e-07	2.13618e-07	70.3488	43.508
ZSCAN21(+)	GP3-B2	0.0357238	0.014174	1.24779e+06	0.583963	1.20514e-07	2.50333e-07	38.3721	21.0497
KLF6(+)	GP3-B2	0.0600042	0.00594317	1306146	0.611275	5.15299e-07	1.0306e-06	100	100
HIVEP1(+)	GP3-B2	0.0623113	0.0124863	1.29775e+06	0.607348	7.15882e-07	1.41079e-06	86.0465	64.0425
REL(+)	GP3-B2	0.0500201	0.00647097	1300529	0.608646	9.49032e-07	1.84325e-06	100	99.9437
LMX1A(+)	GP3-B2	0.0420437	0.00389106	1299467	0.608149	1.06356e-06	2.05088e-06	100	100
NFYB(+)	GP3-B2	0.0881381	0.0086085	1296370	0.6067	1.47862e-06	2.83095e-06	100	100
KLF4(+)	GP3-B2	0.0277107	0.01542	1.19774e+06	0.56054	1.52138e-06	2.90248e-06	23.8372	12.018
ZNF584(+)	GP3-B2	0.214536	0.0586284	1.28358e+06	0.600716	1.62907e-06	3.09697e-06	75	53.0065
KLF13(+)	GP3-B2	0.0633073	0.00831222	1288284	0.602916	3.42778e-06	6.4256e-06	100	100
TEAD1(+)	GP3-B2	0.0832199	0.0173683	1.28738e+06	0.602491	3.55482e-06	6.6406e-06	91.8605	82.7578
HOXA13(+)	GP3-B2	0.0153183	0.00364836	1282285	0.600108	3.92465e-06	7.30609e-06	80.2326	64.9521
TEAD2(+)	GP3-B2	0.0534292	0.00919269	1282505	0.600211	6.12754e-06	1.13676e-05	100	93.4879
BARHL1(+)	GP3-B2	0.137644	0.0231478	1.27721e+06	0.597735	1.03491e-05	1.88739e-05	100	95.9672
ETS2(+)	GP3-B2	0.0219061	0.00351493	1.2714e+06	0.595015	1.35387e-05	2.45246e-05	81.3953	68.9849
NKX6-2(+)	GP3-B2	0.0101525	0.00448805	1.23496e+06	0.577961	1.43383e-05	2.5886e-05	42.4419	29.8479
HOXA3(+)	GP3-B2	0.020359	0.00178753	1.26932e+06	0.59404	2.18912e-05	3.86387e-05	98.2558	90.4451
POU6F2(+)	GP3-B2	0.0282631	0.00261012	1265615	0.592307	3.11657e-05	5.44389e-05	100	96.6836
HOXD13(+)	GP3-B2	0.0252934	0.00133473	1263758	0.591438	3.5549e-05	6.14964e-05	94.186	83.434
SP6(+)	GP3-B2	0.00387726	0.000875373	1.23364e+06	0.577343	3.72818e-05	6.42872e-05	50.5814	34.0497
ZIC3(+)	GP3-B2	0.030834	0.000536313	1253803	0.586779	9.02767e-05	0.000151778	100	97.0056
HIF1A(+)	GP3-B2	0.0687462	0.00466721	1246172	0.583207	0.000173924	0.000287911	100	100
GMEB1(+)	GP3-B2	0.0472925	0.00869626	1241356	0.580954	0.000258313	0.000423697	98.2558	90.7349
NFYC(+)	GP3-B2	0.0322397	0.00995253	1.22833e+06	0.574858	0.000268239	0.00043864	58.1395	47.8065
SMAD5(+)	GP3-B2	0.0573829	0.00489487	1.24059e+06	0.580595	0.0002766	0.000450942	100	100
CREB5(+)	GP3-B2	0.053477	0.00374389	1239642	0.580151	0.000298871	0.000485778	100	100
HOXA4(+)	GP3-B2	0.0175153	0.0016111	1238168	0.579462	0.000336837	0.000540951	100	97.3034
E2F6(+)	GP3-B2	0.113395	0.00962709	1235845	0.578374	0.000406078	0.000642559	100	99.8954
TET1(+)	GP3-B2	0.133171	0.0126153	1228255	0.574822	0.000735915	0.00112478	100	99.8551
TAL1(+)	GP3-B2	0.0212807	0.000952886	1222323	0.572046	0.0011493	0.00173687	100	92.7634
ZEB1(+)	GP3-B2	0.0908552	0.00510663	1.22211e+06	0.571945	0.00117026	0.00176359	100	100
ZNF17(+)	GP3-B2	0.19882	0.0184569	1.21481e+06	0.56853	0.00197173	0.00289833	98.2558	88.0866
POU2F1(+)	GP3-B2	0.123418	0.00735299	1214281	0.568282	0.00206457	0.00301152	100	98.0279
SRF(+)	GP3-B2	0.075281	0.00692863	1.21424e+06	0.568262	0.00207117	0.00301159	100	99.7988
FOXP1(+)	GP3-B2	0.0287815	0.00258506	1211127	0.566806	0.0025768	0.00369684	100	99.6297
ZNF394(+)	GP3-B2	0.117455	0.0144935	1209476	0.566034	0.00270598	0.00385137	90.1163	76.1249
ZBTB14(+)	GP3-B2	0.0399494	0.00572059	1207734	0.565218	0.00294332	0.00417811	84.3023	72.3416
ZNF454(+)	GP3-B2	0.0568765	0.0053667	1.20639e+06	0.564589	0.00331088	0.00465079	88.9535	74.7565
ZNF768(+)	GP3-B2	0.0513996	0.00955636	1.19106e+06	0.557417	0.00435715	0.00596475	56.3953	43.9588
ETV2(+)	GP3-B2	0.0379114	0.000966936	1190295	0.557057	0.0100443	0.013318	100	99.5251
KLF16(+)	GP3-B2	0.0301965	0.00202431	1187865	0.55592	0.0116361	0.0151579	100	99.1065
MAFA(+)	GP3-B2	0.070837	0.0185627	1.1842e+06	0.554205	0.0119791	0.015567	67.4419	62.4326
ZNF236(+)	GP3-B2	0.0443223	0.00806662	1.15858e+06	0.542212	0.012023	0.0155864	33.7209	24.6961
RXRA(+)	GP3-B2	0.0244318	0.000655574	1183683	0.553963	0.0149046	0.0192294	100	98.8006
TGIF1(+)	GP3-B2	0.0605508	0.0105378	1180063	0.552268	0.016406	0.0210068	69.186	67.4877
ZFP64(+)	GP3-B2	0.0692618	0.00551435	1176054	0.550392	0.0222852	0.0282104	91.2791	78.0166
MEF2D(+)	GP3-B2	0.0462285	0.00479029	1173657	0.54927	0.0257612	0.0324579	88.9535	81.6308
TEF(+)	GP3-B2	0.0298642	0.000707187	1173840	0.549356	0.0259545	0.0326251	100	96.595
ZNF281(+)	GP3-B2	0.0597338	0.0029106	1169661	0.5474	0.0324674	0.0401551	100	99.9598
ZNF189(+)	GP3-B2	0.0279923	0.00151491	1163421	0.54448	0.0372529	0.0457581	69.186	58.2951
NFIC(+)	GP3-B2	0.0822515	0.00432344	1166719	0.546024	0.0378273	0.0463578	96.5116	93.8743

### Sheet: GP3 C1
feature	group	avgExpr	logFC	statistic	auc	pval	padj	pct_in	pct_out
TCF7(+)	GP3-C1	0.167901	0.0556204	2.70027e+07	0.715725	0	0	99.8574	99.2975
ONECUT2(+)	GP3-C1	0.0792237	0.0469697	3.03579e+07	0.804655	0	0	99.2461	89.4107
FOXK1(+)	GP3-C1	0.0841473	0.0411893	29958232	0.794063	0	0	99.9593	98.556
ZNF266(+)	GP3-C1	0.0728969	0.0402319	2.93704e+07	0.778483	0	0	98.4108	84.9226
ARNT(+)	GP3-C1	0.102409	0.0399359	3.03574e+07	0.804643	0	0	100	99.948
ZNF76(+)	GP3-C1	0.0807446	0.0389314	28997060	0.768586	0	0	100	99.0113
E2F4(+)	GP3-C1	0.0794611	0.0376211	2.9516e+07	0.78234	0	0	99.9185	96.9689
SREBF1(+)	GP3-C1	0.103624	0.0374889	2.96251e+07	0.785234	0	0	100	100
ARID3A(+)	GP3-C1	0.070006	0.0361589	2.8194e+07	0.747301	0	0	96.1288	87.3423
ZNF66(+)	GP3-C1	0.0722658	0.0358952	31616275	0.83801	0	0	100	99.961
ZNF440(+)	GP3-C1	0.0523554	0.0350134	3.07629e+07	0.815392	0	0	96.5566	66.1637
ZSCAN30(+)	GP3-C1	0.074923	0.0342749	2.85826e+07	0.757601	0	0	99.5925	92.2336
IRF9(+)	GP3-C1	0.0512912	0.0333474	2.95298e+07	0.782708	0	0	93.8468	62.0398
STAT2(+)	GP3-C1	0.0517154	0.032347	29822295	0.79046	0	0	96.1288	67.9589
SOX6(+)	GP3-C1	0.0810082	0.031406	2.67141e+07	0.708075	0	0	100	100
ZBTB7A(+)	GP3-C1	0.0778481	0.0313108	31966879	0.847303	0	0	100	100
RREB1(+)	GP3-C1	0.0794831	0.0305025	31445600	0.833486	0	0	100	100
MLXIP(+)	GP3-C1	0.0446993	0.0304746	2.89801e+07	0.768136	0	0	86.7971	63.0415
EBF4(+)	GP3-C1	0.0599815	0.030264	28232786	0.748329	0	0	98.8386	93.2874
ATF6B(+)	GP3-C1	0.0701608	0.0300031	31978637	0.847615	0	0	100	100
NR2C2(+)	GP3-C1	0.0876526	0.0298387	27912273	0.739833	0	0	100	99.961
STAT5B(+)	GP3-C1	0.0434625	0.0296351	2.59703e+07	0.688359	0	0	67.7873	41.9539
ZFHX3(+)	GP3-C1	0.0629665	0.0294798	29149935	0.772638	0	0	100	100
ZNF274(+)	GP3-C1	0.0584701	0.0292156	3.18574e+07	0.844401	0	0	100	99.7528
ZNF384(+)	GP3-C1	0.0532344	0.0287331	3.06481e+07	0.812347	0	0	99.4906	97.9966
BACH1(+)	GP3-C1	0.0865933	0.0285614	2.79954e+07	0.742037	0	0	100	99.961
GTF2IRD1(+)	GP3-C1	0.0559006	0.0285483	2.72257e+07	0.721634	0	0	97.9421	91.9995
ONECUT1(+)	GP3-C1	0.0750363	0.0282481	27883346	0.739066	0	0	100	100
ELK4(+)	GP3-C1	0.0572982	0.0278415	32239145	0.85452	0	0	100	99.974
AHCTF1(+)	GP3-C1	0.087301	0.0275	2.66683e+07	0.70686	0	0	100	99.7788
MZF1(+)	GP3-C1	0.0573598	0.0272374	27074463	0.717626	0	0	97.9014	85.8072
ZNF544(+)	GP3-C1	0.0520978	0.027009	2.80494e+07	0.743467	0	0	96.1899	81.137
YY2(+)	GP3-C1	0.0532363	0.0267826	29025419	0.769338	0	0	99.2054	91.8694
ZFHX2(+)	GP3-C1	0.0618919	0.0262667	26388757	0.699451	0	0	98.533	93.8077
ZNF35(+)	GP3-C1	0.062957	0.0260645	2.6425e+07	0.700411	0	0	96.577	90.2953
ZNF382(+)	GP3-C1	0.0337984	0.02551	2.60401e+07	0.69021	0	0	57.3146	24.4699
MEIS1(+)	GP3-C1	0.0444114	0.0246823	2.75357e+07	0.729853	0	0	87.2046	61.2072
ZNF91(+)	GP3-C1	0.0852145	0.024644	28828466	0.764117	0	0	100	100
SREBF2(+)	GP3-C1	0.0744825	0.0242143	2.85759e+07	0.757423	0	0	100	100
ELF2(+)	GP3-C1	0.0702324	0.0239462	3.11812e+07	0.826477	0	0	100	100
PPARD(+)	GP3-C1	0.0325042	0.0238269	2.61533e+07	0.69321	0	0	58.3945	22.9348
KLF8(+)	GP3-C1	0.0419015	0.0234836	3.03995e+07	0.805758	0	0	99.9389	96.8128
KMT2A(+)	GP3-C1	0.0810517	0.0233788	28608101	0.758276	0	0	100	100
ZNF471(+)	GP3-C1	0.0438979	0.0233176	30078897	0.797261	0	0	100	98.4129
DMBX1(+)	GP3-C1	0.0663713	0.0231239	27194870	0.720818	0	0	100	100
SP1(+)	GP3-C1	0.0478096	0.0225539	31146684	0.825563	0	0	100	99.7398
FOXJ3(+)	GP3-C1	0.0558935	0.0219555	28499099	0.755387	0	0	100	99.6357
REST(+)	GP3-C1	0.0468863	0.0217095	2.93752e+07	0.77861	0	0	99.8981	97.3202
IRF1(+)	GP3-C1	0.0701297	0.0208367	2.67579e+07	0.709236	0	0	100	100
CUX1(+)	GP3-C1	0.0658239	0.0184445	2.91059e+07	0.77147	0	0	100	100
ZNF84(+)	GP3-C1	0.0488668	0.0180056	2.87596e+07	0.762293	0	0	100	100
MAFG(+)	GP3-C1	0.0362527	0.0176842	26717228	0.708158	0	0	94.3562	81.137
EGR1(+)	GP3-C1	0.0575722	0.0163695	29757144	0.788733	0	0	100	100
GABPA(+)	GP3-C1	0.0608619	0.0156536	27102640	0.718373	0	0	100	100
PAX6(+)	GP3-C1	0.0458258	0.0151522	28491750	0.755193	0	0	100	100
JUN(+)	GP3-C1	0.0729941	0.0150624	2.6741e+07	0.708787	0	0	100	100
ATF6(+)	GP3-C1	0.0472937	0.0145438	2.83289e+07	0.750877	0	0	100	100
FOXP1(+)	GP3-C1	0.0341723	0.0130104	27601247	0.731589	0	0	99.9796	99.4146
RFX2(+)	GP3-C1	0.0182389	0.0112853	2.7611e+07	0.731847	0	0	82.172	43.6191
IRF8(+)	GP3-C1	0.0114265	0.00895532	2.47366e+07	0.655661	0	0	44.0505	14.8953
E2F3(+)	GP3-C1	0.0375947	0.00809689	28259881	0.749047	0	0	100	100
E2F7(+)	GP3-C1	0.0308643	0.00536126	28091778	0.744591	0	0	100	100
LHX1(+)	GP3-C1	0.0519449	0.0128023	26264553	0.696159	1.03028e-302	5.54292e-302	100	100
POU2F1(+)	GP3-C1	0.147644	0.0515782	26263612	0.696134	1.22227e-302	6.5107e-302	98.6553	97.6714
CPEB1(+)	GP3-C1	0.0601164	0.0332068	2.61547e+07	0.693247	6.14356e-298	3.24043e-297	85.2486	70.1184
CUX2(+)	GP3-C1	0.0484279	0.0295635	2.5742e+07	0.682309	7.82135e-297	4.08532e-296	67.8484	39.9376
ZFY(+)	GP3-C1	0.059185	0.0382929	2.59178e+07	0.686969	6.95405e-291	3.59738e-290	76.2429	53.1287
ZNF136(+)	GP3-C1	0.0343287	0.0234942	2.52926e+07	0.670396	3.51533e-290	1.80119e-289	57.8647	29.1141
MNT(+)	GP3-C1	0.0439542	0.0207339	26084564	0.691388	1.6078e-288	8.16034e-288	93.7857	88.357
SETDB1(+)	GP3-C1	0.0312684	0.0208162	2.55336e+07	0.676784	1.85342e-283	9.31909e-283	64.9756	38.8968
EGR3(+)	GP3-C1	0.0379494	0.0154696	2.5993e+07	0.688961	4.32632e-281	2.15515e-280	98.696	93.0272
CIC(+)	GP3-C1	0.104025	0.0451686	2.59678e+07	0.688294	6.47492e-280	3.19588e-279	90.4645	82.594
GRHL1(+)	GP3-C1	0.0405434	0.018735	2.59459e+07	0.687712	9.96608e-278	4.87432e-277	92.991	86.8609
MEF2A(+)	GP3-C1	0.0391162	0.0174785	2.58897e+07	0.686223	8.0559e-275	3.90457e-274	91.6463	74.6845
HDX(+)	GP3-C1	0.137102	0.0584973	2.57854e+07	0.683459	3.05523e-267	1.45461e-266	87.7547	74.7106
MBD4(+)	GP3-C1	0.0539138	0.0358852	2.4779e+07	0.656784	1.85062e-263	8.73365e-263	52.5672	25.0163
NRF1(+)	GP3-C1	0.0495584	0.0201509	2.56801e+07	0.680667	3.699e-257	1.73049e-256	97.6569	92.3507
POU4F1(+)	GP3-C1	0.0620782	0.0211373	2.56539e+07	0.679975	3.65761e-255	1.69637e-254	100	99.987
ZNF708(+)	GP3-C1	0.0316759	0.0247611	2.45499e+07	0.650711	3.9939e-252	1.83651e-251	48.8794	24.1577
POU2F2(+)	GP3-C1	0.0381064	0.0171795	25561026	0.677512	2.30929e-248	1.05288e-247	97.2494	90.6335
MGA(+)	GP3-C1	0.0253363	0.015801	2.46617e+07	0.653675	3.93303e-248	1.77813e-247	54.9104	25.5626
ZNF221(+)	GP3-C1	0.0284937	0.0174816	2.47732e+07	0.656629	4.0836e-247	1.83081e-246	57.4572	28.5937
SMAD5(+)	GP3-C1	0.0594168	0.0112431	25495517	0.675775	1.70813e-243	7.5948e-243	100	100
SRF(+)	GP3-C1	0.0838645	0.0252613	25469665	0.67509	1.29022e-241	5.68967e-241	99.8981	99.7398
TBX19(+)	GP3-C1	0.0390323	0.0254296	2.46784e+07	0.654118	2.01187e-237	8.79989e-237	55.7457	30.6491
CREB5(+)	GP3-C1	0.0571652	0.0120935	2.53876e+07	0.672914	1.06063e-235	4.56496e-235	100	100
PEG3(+)	GP3-C1	0.0257002	0.0143516	25123582	0.665917	2.91002e-229	1.23275e-228	75.2649	54.1694
MAFK(+)	GP3-C1	0.00947418	0.00709661	2.30912e+07	0.612048	4.61535e-227	1.93989e-226	30.9698	8.70301
HSF4(+)	GP3-C1	0.0729339	0.0386363	2.51006e+07	0.665308	3.462e-226	1.43273e-225	75.2241	56.589
ZNF8(+)	GP3-C1	0.0382196	0.0245666	2.47199e+07	0.655218	2.01205e-221	8.20064e-221	62.0212	38.8188
ZNF71(+)	GP3-C1	0.0494681	0.0218498	25158724	0.666848	7.64076e-221	3.09077e-220	91.9519	75.8944
GATA2(+)	GP3-C1	0.00447865	0.00255673	2.4205e+07	0.64157	1.10869e-219	4.45129e-219	50.9169	24.1056
ZNF516(+)	GP3-C1	0.0248711	0.0137513	2.49646e+07	0.661703	1.04535e-218	4.10509e-218	74.9389	52.9986
ZNF17(+)	GP3-C1	0.220509	0.0653659	2.50193e+07	0.663154	2.05564e-210	8.01402e-210	92.2779	85.6381
ZNF541(+)	GP3-C1	0.0307423	0.0169058	24872697	0.659267	2.44991e-209	9.48238e-209	74.7351	58.4233
TBP(+)	GP3-C1	0.0510507	0.0200759	2.49802e+07	0.662116	2.56022e-208	9.83854e-208	94.1524	77.1302
FOSB(+)	GP3-C1	0.0857908	0.0208951	2.49858e+07	0.662264	8.21367e-208	3.13401e-207	100	100
MYOD1(+)	GP3-C1	0.00785479	0.00429294	2.40491e+07	0.637437	3.9218e-207	1.48586e-206	50.7539	24.2227
ZNF805(+)	GP3-C1	0.0470902	0.0286753	2.39889e+07	0.635842	1.31423e-203	4.94443e-203	49.4906	24.4829
TEAD1(+)	GP3-C1	0.0876107	0.0352634	2.48642e+07	0.659042	1.01408e-200	3.76259e-200	91.0962	77.6376
NR2C1(+)	GP3-C1	0.0205689	0.0128813	2.4267e+07	0.643214	1.24028e-198	4.57035e-198	57.1516	34.0575
ESR2(+)	GP3-C1	0.0352569	0.023307	2.37431e+07	0.629327	4.76257e-198	1.74304e-197	44.784	21.673
REL(+)	GP3-C1	0.0503797	0.011047	2.48028e+07	0.657415	1.06466e-195	3.87017e-195	99.9185	99.961
LHX5(+)	GP3-C1	0.0218069	0.00779575	2.47836e+07	0.656905	1.68907e-194	6.09879e-194	97.4124	91.1279
CTCF(+)	GP3-C1	0.0541023	0.00547646	2.47658e+07	0.656434	2.71292e-193	9.73033e-193	100	100
RXRB(+)	GP3-C1	0.0380855	0.0189218	2.47038e+07	0.654791	1.24366e-191	4.40191e-191	83.1907	72.9023
PHF21A(+)	GP3-C1	0.0917183	0.0470138	2.45288e+07	0.650151	2.64127e-190	9.28761e-190	69.8655	53.675
MEIS2(+)	GP3-C1	0.157913	0.0497552	2.46908e+07	0.654445	1.4436e-188	5.04324e-188	93.3985	90.7376
POU3F2(+)	GP3-C1	0.0129987	0.00637099	24570845	0.651266	2.49368e-184	8.65548e-184	83.6593	66.723
ZNF552(+)	GP3-C1	0.0498582	0.0285551	2.42291e+07	0.642209	7.13332e-184	2.46008e-183	61.4507	41.4466
SHOX(+)	GP3-C1	0.0296185	0.0087309	2.45908e+07	0.651795	4.03703e-182	1.38339e-181	99.9796	99.6097
ZNF207(+)	GP3-C1	0.396328	0.11387	24520320	0.649927	6.08569e-178	2.07222e-177	90.4849	88.2919
HOXA13(+)	GP3-C1	0.0154597	0.00612783	24351852	0.645462	1.03725e-174	3.48774e-174	78.1785	56.8492
MEF2D(+)	GP3-C1	0.0548425	0.0218555	2.44449e+07	0.647928	4.11093e-174	1.36524e-173	86.3081	78.8084
TCF7L2(+)	GP3-C1	0.043096	0.0103213	2.44279e+07	0.647479	5.00589e-172	1.64218e-171	100	100
ISL1(+)	GP3-C1	0.0051924	0.0036266	2.33644e+07	0.619289	2.08819e-170	6.80877e-170	42.8892	22.1673
SOX5(+)	GP3-C1	0.06957	0.0167337	2.43985e+07	0.646699	3.10472e-170	1.00623e-169	99.9593	98.8942
DMRTA2(+)	GP3-C1	0.0612372	0.0166636	24319373	0.644601	1.82391e-165	5.87582e-165	98.4923	95.0956
KDM2B(+)	GP3-C1	0.0353153	0.0160926	2.42289e+07	0.642204	2.23808e-165	7.16719e-165	75.6112	63.3407
HAND2(+)	GP3-C1	0.00392334	0.00299974	21426692	0.567929	6.23461e-165	1.98474e-164	16.3407	2.67985
FOS(+)	GP3-C1	0.0683755	0.00814179	2.43009e+07	0.644112	2.35225e-164	7.44419e-164	100	100
ZNF429(+)	GP3-C1	0.0484786	0.0143395	2.42457e+07	0.642649	4.45569e-161	1.40185e-160	99.7759	96.7738
TBX2(+)	GP3-C1	0.0393727	0.0181623	2.38943e+07	0.633334	5.45346e-161	1.70579e-160	66.2795	39.4172
SOX11(+)	GP3-C1	0.0679551	0.009537	24236871	0.642414	1.49179e-160	4.63921e-160	100	100
HES7(+)	GP3-C1	0.00937339	0.00463941	2.35334e+07	0.623768	1.10641e-159	3.42098e-159	52.9747	28.1254
FOXP2(+)	GP3-C1	0.0530941	0.00794481	24213519	0.641795	3.53653e-159	1.08723e-158	100	100
RFX1(+)	GP3-C1	0.0546447	0.0168547	24202758	0.64151	1.50014e-158	4.58564e-158	97.7588	96.6047
RFX5(+)	GP3-C1	0.0279338	0.012461	2.41829e+07	0.640984	1.46358e-157	4.44862e-157	92.6854	87.6285
ZNF134(+)	GP3-C1	0.0616871	0.0272405	24125983	0.639475	4.814e-157	1.45502e-156	79.5436	69.2338
SP4(+)	GP3-C1	0.0341966	0.00678312	2.41545e+07	0.640231	9.93286e-156	2.98541e-155	99.9796	100
EPAS1(+)	GP3-C1	0.00398273	0.00324079	2.12278e+07	0.562656	5.93878e-155	1.77504e-154	14.8329	2.3156
PAX5(+)	GP3-C1	0.0314819	0.0104023	2.41078e+07	0.638992	3.28089e-153	9.75205e-153	94.132	86.2625
NOTO(+)	GP3-C1	0.0270974	0.0127353	2.39895e+07	0.635857	7.45532e-151	2.20382e-150	77.8729	62.8464
MXD1(+)	GP3-C1	0.037845	0.0103722	2.40534e+07	0.637552	6.5117e-150	1.91437e-149	99.7963	98.2178
IKZF1(+)	GP3-C1	0.00646487	0.00415182	2.27924e+07	0.604129	1.03797e-149	3.03493e-149	36.9601	16.9507
ZNF621(+)	GP3-C1	0.0370822	0.0215798	2.36033e+07	0.62562	8.5382e-149	2.46965e-148	56.1125	39.144
ZNF563(+)	GP3-C1	0.0404571	0.0259468	2.27756e+07	0.603683	5.26887e-148	1.51586e-147	36.7767	17.2369
ARNT2(+)	GP3-C1	0.0285287	0.0138105	23745793	0.629398	7.01455e-143	1.99674e-142	68.6227	52.231
ZNF226(+)	GP3-C1	0.0233827	0.0123191	2.33909e+07	0.61999	2.2026e-141	6.23683e-141	53.8305	34.8771
USF1(+)	GP3-C1	0.0211046	0.0149624	2.2448e+07	0.595	1.16666e-138	3.2862e-138	32.2535	14.6351
POU3F3(+)	GP3-C1	0.0173348	0.00593299	2.38417e+07	0.63194	1.89261e-138	5.27579e-138	92.3798	82.2818
TET1(+)	GP3-C1	0.136145	0.0252594	23840930	0.63192	4.75707e-138	1.31246e-137	99.837	99.8699
MTF1(+)	GP3-C1	0.168159	0.0590014	2.3748e+07	0.629456	1.23882e-137	3.40044e-137	78.423	60.6739
STAT3(+)	GP3-C1	0.113085	0.0260795	2.38308e+07	0.631651	1.69427e-137	4.62699e-137	99.837	97.3722
HLF(+)	GP3-C1	0.0268433	0.00625095	23816922	0.631283	9.69579e-137	2.63451e-136	99.9593	98.6991
MAFF(+)	GP3-C1	0.0600104	0.0116037	23808272	0.631054	2.86319e-136	7.74068e-136	100	99.961
ZNF454(+)	GP3-C1	0.0675077	0.0260921	2.37524e+07	0.629573	2.38967e-135	6.42821e-135	78.0155	72.9934
HOXB3(+)	GP3-C1	0.0184478	0.0038868	23718837	0.628683	1.86345e-131	4.9386e-131	100	99.987
ZNF337(+)	GP3-C1	0.0319013	0.019976	2.28553e+07	0.605794	5.22118e-130	1.37696e-129	42.7669	24.8862
TCF4(+)	GP3-C1	0.114439	0.0268239	2.36666e+07	0.627299	1.09349e-128	2.85582e-128	99.3073	96.6177
ZNF250(+)	GP3-C1	0.0462675	0.0206963	23552396	0.624272	1.31958e-125	3.41315e-125	77.4246	67.6467
STAT5A(+)	GP3-C1	0.028755	0.0101461	23590732	0.625288	4.97022e-125	1.27941e-124	88.4882	84.9096
SMAD4(+)	GP3-C1	0.0643857	0.0140346	2.35801e+07	0.625007	3.65204e-124	9.35618e-124	99.2258	99.7138
RFX3(+)	GP3-C1	0.0342685	0.0133877	2.3505e+07	0.623015	3.95264e-124	1.00783e-123	77.3635	62.7943
ZNF169(+)	GP3-C1	0.0724173	0.0408996	2.28332e+07	0.60521	7.24308e-124	1.8381e-123	45.1304	26.5903
CREB3L2(+)	GP3-C1	0.0536548	0.00912147	23570126	0.624742	1.20283e-123	3.03814e-123	99.9593	99.974
MNX1(+)	GP3-C1	0.0278371	0.00601581	2.35231e+07	0.623495	3.16185e-121	7.94896e-121	99.022	98.2828
ZNF362(+)	GP3-C1	0.0267561	0.0135292	2.30522e+07	0.611012	9.76144e-121	2.43132e-120	54.4825	35.0982
OVOL3(+)	GP3-C1	0.012283	0.0090589	2.18202e+07	0.578358	8.22926e-120	2.04025e-119	25.1222	10.186
ZNF398(+)	GP3-C1	0.0410815	0.0172898	2.34106e+07	0.620513	1.08648e-119	2.68132e-119	73.859	62.9504
ZNF432(+)	GP3-C1	0.0329715	0.0184626	2.2596e+07	0.598923	1.7712e-116	4.35117e-116	41.7482	23.7674
KLF5(+)	GP3-C1	0.0232835	0.00843368	2.3168e+07	0.614084	3.8863e-111	9.41814e-111	69.6618	52.5823
ZNF16(+)	GP3-C1	0.0367595	0.0143677	2.32535e+07	0.61635	5.92861e-111	1.43031e-110	79.4825	62.9374
ZNF281(+)	GP3-C1	0.0651892	0.0136423	2.32501e+07	0.61626	1.16106e-107	2.77622e-107	100	99.935
FOXP3(+)	GP3-C1	0.00893163	0.00425879	2.28555e+07	0.605801	5.51435e-107	1.31271e-106	56.2143	37.8171
ZNF345(+)	GP3-C1	0.12572	0.040344	2.32021e+07	0.614988	6.59212e-106	1.55551e-105	87.8566	79.2637
HOXC6(+)	GP3-C1	0.0414802	0.0064354	2.31041e+07	0.612389	9.69957e-101	2.26886e-100	100	100
EN1(+)	GP3-C1	0.0268102	0.0065047	2.3094e+07	0.612122	2.84928e-100	6.63598e-100	98.859	97.8795
NFATC4(+)	GP3-C1	0.0213687	0.0153925	2.12544e+07	0.563362	3.29323e-100	7.63688e-100	19.621	7.20697
NFKB2(+)	GP3-C1	0.00928966	0.00346634	2.26079e+07	0.599237	3.68345e-97	8.4688e-97	53.3007	35.4495
TFAP4(+)	GP3-C1	0.0961497	0.0405638	22753725	0.603102	5.82808e-94	1.323e-93	62.8769	48.5625
PRDM1(+)	GP3-C1	0.00676798	0.00266098	2.22201e+07	0.58896	5.50344e-93	1.23885e-92	42.665	24.5219
ZXDC(+)	GP3-C1	0.0430362	0.0163684	22712435	0.602008	7.35778e-91	1.64252e-90	65.7294	49.9285
ZNF778(+)	GP3-C1	0.0163951	0.00928325	2.17683e+07	0.576984	8.98508e-91	1.99751e-90	30.8476	16.0271
ZNF880(+)	GP3-C1	0.0715711	0.038398	2.17989e+07	0.577793	1.18744e-89	2.62898e-89	31.7848	17.0418
NR2F1(+)	GP3-C1	0.151248	0.0191779	22850952	0.605679	2.11326e-89	4.65956e-89	90.0978	88.7342
FOXA1(+)	GP3-C1	0.0249475	0.00804195	22852759	0.605727	2.22636e-89	4.8889e-89	97.0049	95.0046
SP3(+)	GP3-C1	0.0461675	0.00530977	22846825	0.60557	4.11318e-89	8.9955e-89	100	100
MYB(+)	GP3-C1	0.0219994	0.0101081	2.26165e+07	0.599466	9.99273e-87	2.15907e-86	62.3676	51.3334
ISL2(+)	GP3-C1	0.0162937	0.00259423	2.2527e+07	0.597093	1.02721e-85	2.21056e-85	63.2844	42.6564
ERF(+)	GP3-C1	0.0245761	0.00795283	22716857	0.602125	1.0564e-85	2.26432e-85	82.3146	62.6772
TBX21(+)	GP3-C1	0.101548	0.0286529	22753839	0.603105	4.14942e-85	8.85868e-85	94.8655	93.0012
HOXA2(+)	GP3-C1	0.00587791	0.00284684	2.21124e+07	0.586103	6.37337e-85	1.35529e-84	43.48	26.2521
KLF3(+)	GP3-C1	0.0351684	0.005713	2.27228e+07	0.602282	9.16425e-84	1.93348e-83	99.9796	99.8829
ESX1(+)	GP3-C1	0.0106249	0.00354498	2.18649e+07	0.579544	2.68079e-82	5.63384e-82	36.7563	21.2697
FOXN3(+)	GP3-C1	0.0376085	0.00623077	2.2687e+07	0.601333	2.98269e-82	6.24392e-82	100	100
LEF1(+)	GP3-C1	0.00219284	0.00128886	2.07955e+07	0.551198	1.52688e-80	3.17167e-80	15.9739	5.5028
TFAP2C(+)	GP3-C1	0.0291311	0.00466346	22541653	0.597481	2.93491e-76	6.04974e-76	100	99.987
OTX1(+)	GP3-C1	0.0778709	0.0114095	22511592	0.596685	4.77107e-75	9.72286e-75	100	99.8309
POU4F2(+)	GP3-C1	0.0439305	0.00821373	22436223	0.594687	4.69297e-72	9.49181e-72	99.9185	99.8699
ETS1(+)	GP3-C1	0.0209964	0.0119499	2.13806e+07	0.566708	1.43998e-71	2.90154e-71	28.1989	15.7799
HOXB13(+)	GP3-C1	0.007317	0.00190988	2.24193e+07	0.594239	1.95213e-71	3.91882e-71	93.5208	90.2172
ZNF568(+)	GP3-C1	0.0366239	0.0164272	2.19987e+07	0.583089	1.90602e-70	3.81204e-70	48.8386	34.9811
ZNF441(+)	GP3-C1	0.0705395	0.0222123	2.23768e+07	0.593113	3.54829e-70	7.0703e-70	82.5795	80.7337
DLX6(+)	GP3-C1	0.0081252	0.00240777	22379854	0.593193	5.93568e-70	1.17838e-69	90.8313	87.4984
SNAI1(+)	GP3-C1	0.0253509	0.00857687	2.21869e+07	0.588079	2.25367e-67	4.42508e-67	66.4833	52.9595
SPI1(+)	GP3-C1	0.00617053	6.12255e-05	2.14571e+07	0.568733	6.19917e-64	1.21278e-63	35.4931	20.0468
RXRA(+)	GP3-C1	0.0263172	0.00414866	22214291	0.588804	1.32862e-63	2.58984e-63	99.7351	98.2308
BACH2(+)	GP3-C1	0.0560782	0.00876881	22201296	0.58846	3.99684e-63	7.76281e-63	99.8981	99.4536
EOMES(+)	GP3-C1	0.0682919	0.0137773	2.21812e+07	0.587926	2.18275e-62	4.20903e-62	99.1443	98.7251
ZNF257(+)	GP3-C1	0.0598796	0.0268389	2.13754e+07	0.566569	7.50972e-61	1.44294e-60	33.7612	20.3851
MAFA(+)	GP3-C1	0.0646325	0.0198334	22046493	0.584357	1.13042e-60	2.16429e-60	68.6838	58.5534
ZNF214(+)	GP3-C1	0.045814	0.0298356	2.08567e+07	0.552821	2.02199e-60	3.85756e-60	20.4768	10.5373
CLOCK(+)	GP3-C1	0.010269	0.00703071	2.10656e+07	0.558357	2.35029e-60	4.46804e-60	24.7759	14.2578
TEAD3(+)	GP3-C1	0.00376623	0.00324122	1.98576e+07	0.52634	4.64536e-59	8.80001e-59	6.47922	1.22284
RORA(+)	GP3-C1	0.0538196	0.00342363	22076549	0.585153	1.25469e-58	2.36022e-58	100	100
HMBOX1(+)	GP3-C1	0.0337041	0.0165921	2.15174e+07	0.570333	1.05111e-56	1.96354e-56	40.6683	28.945
KLF7(+)	GP3-C1	0.0157685	0.0107842	2.04969e+07	0.543284	3.39955e-56	6.32858e-56	15.0774	6.68661
FOXO3(+)	GP3-C1	0.053734	0.00592638	21994516	0.582979	9.18238e-56	1.70349e-55	100	100
ZNF341(+)	GP3-C1	0.207123	0.060773	21870360	0.579688	1.46559e-55	2.70957e-55	61.0432	56.0036
ZNF699(+)	GP3-C1	0.217397	0.0586427	2.18657e+07	0.579566	3.34643e-55	6.16568e-55	64.1606	55.067
ETV3(+)	GP3-C1	0.0309777	0.0137252	21888625	0.580172	7.16231e-55	1.31513e-54	63.8957	62.365
KLF13(+)	GP3-C1	0.059897	0.00784564	2.19505e+07	0.581813	2.94767e-54	5.39403e-54	100	100
SOX12(+)	GP3-C1	0.088997	0.05103	2.08919e+07	0.553754	2.80722e-52	5.08513e-52	24.022	14.1538
ARNTL2(+)	GP3-C1	0.00949117	0.00340535	2.14643e+07	0.568926	1.46243e-51	2.64023e-51	44.132	32.2102
LMX1A(+)	GP3-C1	0.0415757	0.00552165	21838554	0.578845	1.60733e-50	2.89211e-50	100	100
PAX7(+)	GP3-C1	0.0217428	0.00281253	21807100	0.578012	1.7035e-49	3.05494e-49	100	99.961
ZNF26(+)	GP3-C1	0.0913294	0.0308427	2.16583e+07	0.574067	1.72319e-49	3.07999e-49	59.291	50.3317
ZNF597(+)	GP3-C1	0.0949403	0.0218097	21779223	0.577273	3.86211e-49	6.88019e-49	78.5045	76.753
NFKB1(+)	GP3-C1	0.0123673	0.0086969	2.03874e+07	0.540381	1.31455e-47	2.3264e-47	15.057	7.31104
OTP(+)	GP3-C1	0.00824668	0.00225082	2.13953e+07	0.567095	1.35996e-47	2.39888e-47	46.9641	33.5371
ETV6(+)	GP3-C1	0.0292167	0.00896846	2.12547e+07	0.563369	1.76305e-47	3.09974e-47	39.9348	27.3319
EGR4(+)	GP3-C1	0.0184003	0.00478743	2.16531e+07	0.57393	1.86499e-46	3.26828e-46	71.3733	61.8707
TFDP2(+)	GP3-C1	0.100203	0.0222752	21684424	0.57476	6.41613e-46	1.12074e-45	81.7033	79.9922
FOXA2(+)	GP3-C1	0.0267023	0.00326675	21693525	0.575001	6.9725e-46	1.21398e-45	99.9796	100
ZNF131(+)	GP3-C1	0.0414774	0.021389	2.0975e+07	0.555956	8.3522e-46	1.44951e-45	29.727	20.0208
TGIF1(+)	GP3-C1	0.0554886	0.00873581	2.16086e+07	0.57275	9.50999e-45	1.64514e-44	76.3447	61.8707
GATA6(+)	GP3-C1	0.0157057	0.00531879	2.13319e+07	0.565416	1.87766e-44	3.23777e-44	47.3716	35.6316
BCL11A(+)	GP3-C1	0.0274733	0.00387611	2.16241e+07	0.573162	9.55751e-44	1.64279e-43	99.4091	95.9802
POU6F2(+)	GP3-C1	0.0291785	0.00571813	2.15662e+07	0.571627	5.28091e-42	8.99092e-42	96.1899	97.073
KLF12(+)	GP3-C1	0.0080985	0.00589345	2.016e+07	0.534355	7.86242e-42	1.33438e-41	12.4287	5.802
TFAP2A(+)	GP3-C1	0.0106658	0.00240914	2.14944e+07	0.569722	8.25709e-42	1.39695e-41	72.8403	57.8249
TFAP2D(+)	GP3-C1	0.0102594	0.00338178	2.13351e+07	0.565501	7.9278e-41	1.33286e-40	54.1769	44.4647
POU5F1B(+)	GP3-C1	0.0270221	0.00459861	2.12634e+07	0.563601	1.48046e-40	2.48127e-40	50.4686	38.7407
ZNF667(+)	GP3-C1	0.0104857	0.00817561	1.96963e+07	0.522062	2.00261e-40	3.34598e-40	6.09209	1.69117
EGR2(+)	GP3-C1	0.0388001	0.00625621	2.14861e+07	0.569503	6.4099e-40	1.06766e-39	85.9821	77.4945
HOXB8(+)	GP3-C1	0.00484759	0.0017141	2.11693e+07	0.561107	1.26515e-38	2.10077e-38	47.1475	37.0496
ZEB1(+)	GP3-C1	0.0893772	0.00583115	2.1447e+07	0.568466	1.5839e-38	2.62197e-38	100	100
TFAP2B(+)	GP3-C1	0.0147937	0.0080929	2.02847e+07	0.537659	3.56013e-38	5.8753e-38	15.9128	8.58592
ZIC3(+)	GP3-C1	0.0335286	0.00528185	2.14254e+07	0.567895	6.46615e-38	1.06385e-37	98.4923	96.1233
ZNF331(+)	GP3-C1	0.029972	0.0141134	2.06688e+07	0.547839	1.12429e-36	1.8274e-36	26.6096	18.0434
ARID5B(+)	GP3-C1	0.0909482	0.0238434	21316227	0.565001	9.7664e-36	1.57787e-35	70.6601	70.977
NKX6-1(+)	GP3-C1	0.0263022	0.00258984	21273190	0.56386	9.70929e-34	1.55928e-33	99.6536	99.0243
ZNF236(+)	GP3-C1	0.05028	0.022798	2.06802e+07	0.548142	2.30963e-33	3.69815e-33	29.6251	21.751
FEZF1(+)	GP3-C1	0.0165582	0.00494003	2.06036e+07	0.546112	4.1106e-33	6.56232e-33	28.3619	18.5118
ZNF160(+)	GP3-C1	0.0159705	0.00464574	2.05223e+07	0.543956	1.34605e-31	2.13622e-31	26.3855	17.6272
HOXA11(+)	GP3-C1	0.0135266	0.00131085	2.11139e+07	0.559637	7.72099e-30	1.21815e-29	85.5134	77.7937
TP53(+)	GP3-C1	0.0563646	0.0176285	2.09157e+07	0.554384	3.39893e-28	5.34686e-28	54.0954	47.795
FOXD4(+)	GP3-C1	0.00735776	0.00504847	1.97803e+07	0.524291	3.66517e-28	5.74886e-28	9.0872	4.38402
TBX15(+)	GP3-C1	0.00724176	0.00223329	2.08447e+07	0.552502	5.65741e-28	8.82228e-28	48.1255	41.3165
ARNTL(+)	GP3-C1	0.0217012	0.000903904	21007183	0.556809	4.54735e-27	7.05036e-27	93.1133	89.3066
ZNF287(+)	GP3-C1	0.0773673	0.0136982	2.09366e+07	0.554939	6.18237e-26	9.47611e-26	71.2714	72.512
HOXC13(+)	GP3-C1	0.0265924	0.00265645	2.09329e+07	0.55484	2.56008e-25	3.91285e-25	99.6944	99.4536
TBX4(+)	GP3-C1	0.00354619	0.00253947	1.94223e+07	0.514802	2.74062e-25	4.17692e-25	4.2991	1.33992
MECP2(+)	GP3-C1	0.0530123	0.0240684	2.04016e+07	0.540758	3.63582e-25	5.52563e-25	27.6895	21.1656
MXD4(+)	GP3-C1	0.00402819	0.00261791	1.96849e+07	0.521762	5.21511e-25	7.90347e-25	8.25183	3.95473
TCF7L1(+)	GP3-C1	0.0183427	0.00252653	2.08738e+07	0.553274	5.32312e-24	7.99955e-24	92.7058	89.9311
HOXB6(+)	GP3-C1	0.00108533	6.94822e-05	2.00802e+07	0.532238	7.97872e-24	1.19238e-23	18.6634	11.3829
GLI3(+)	GP3-C1	0.00412842	0.00194329	2.01324e+07	0.533622	8.71976e-24	1.29951e-23	19.621	13.2692
ZNF721(+)	GP3-C1	0.00922264	0.00606127	1.9569e+07	0.518689	1.09008e-23	1.61561e-23	6.60147	2.901
ZNF100(+)	GP3-C1	0.0182989	0.00912769	1.99034e+07	0.527552	2.51706e-22	3.68987e-22	13.9976	8.66398
ZNF660(+)	GP3-C1	0.0550403	0.0102345	20774641	0.550645	3.89798e-22	5.69868e-22	77.0579	74.3723
SHOX2(+)	GP3-C1	0.0313585	0.00450638	20758235	0.550211	1.74127e-21	2.53876e-21	98.6145	94.9395
FOXG1(+)	GP3-C1	0.0477577	0.00200717	20728223	0.549415	7.36454e-21	1.07084e-20	100	100
TCF12(+)	GP3-C1	0.0594806	0.00492182	2.07199e+07	0.549195	1.09295e-20	1.58493e-20	97.4531	98.4519
TCF3(+)	GP3-C1	0.059194	0.00659061	20630268	0.546819	6.91381e-19	9.91902e-19	97.2494	96.9429
FOXN2(+)	GP3-C1	0.0392286	0.00122432	20618155	0.546498	1.19373e-18	1.70805e-18	99.7555	99.1284
TFEB(+)	GP3-C1	0.0673623	0.00965762	2.04325e+07	0.541577	1.13075e-17	1.60513e-17	52.2209	43.0597
KLF4(+)	GP3-C1	0.0166204	0.00674907	1.98297e+07	0.525599	1.30061e-17	1.84138e-17	15.22	10.2381
TWIST1(+)	GP3-C1	0.0454321	0.00307716	2.05563e+07	0.544859	1.82329e-17	2.56787e-17	99.6944	99.7008
ZNF217(+)	GP3-C1	0.0684032	0.00908699	2.05503e+07	0.5447	2.31686e-17	3.2545e-17	90.0163	93.1573
GMEB1(+)	GP3-C1	0.0429334	0.00691169	20537118	0.54435	4.0546e-17	5.68067e-17	88.9568	92.0385
FOXJ2(+)	GP3-C1	0.0466294	0.00723429	2.04883e+07	0.543055	3.26578e-16	4.55179e-16	92.5428	96.5786
SMAD9(+)	GP3-C1	0.0606388	0.0048636	20487954	0.543047	3.31413e-16	4.60725e-16	96.6178	95.3818
ZNF28(+)	GP3-C1	0.0170752	0.00594742	2.02505e+07	0.536752	1.19373e-15	1.64252e-15	39.5681	36.4251
NKX2-5(+)	GP3-C1	0.035941	0.00863694	2.02036e+07	0.53551	4.691e-15	6.43816e-15	38.8549	34.2396
FOXC1(+)	GP3-C1	0.032539	0.00305662	2.04215e+07	0.541286	4.98433e-15	6.82333e-15	99.8574	99.9219
VDR(+)	GP3-C1	0.0110966	0.00447017	2.00135e+07	0.530471	6.25429e-15	8.54012e-15	26.9152	20.9835
ZNF253(+)	GP3-C1	0.0648457	0.0185408	2.03036e+07	0.53816	1.21222e-14	1.6469e-14	50.8354	50.4358
FOXK2(+)	GP3-C1	0.0522279	0.011692	2.02713e+07	0.537305	4.51035e-14	6.08163e-14	52.5469	49.1609
GFI1(+)	GP3-C1	0.00585792	0.0024557	1.96178e+07	0.519983	8.47771e-14	1.14025e-13	11.8378	7.93548
HES1(+)	GP3-C1	0.00357373	0.000930249	1.97972e+07	0.524738	4.53044e-13	6.01822e-13	19.4784	14.7522
ZNF426(+)	GP3-C1	0.0516204	0.0102676	2.0278e+07	0.537481	4.64287e-13	6.15238e-13	69.7433	65.4872
ETS2(+)	GP3-C1	0.0221422	0.00606738	2.02663e+07	0.537171	8.4954e-13	1.12298e-12	69.947	68.6484
HOXC4(+)	GP3-C1	0.0378823	0.00171804	2.02871e+07	0.537722	8.58299e-13	1.13178e-12	100	100
MAFB(+)	GP3-C1	0.0866698	0.0102076	2.02781e+07	0.537485	1.18664e-12	1.5571e-12	96.7196	95.1737
TOPORS(+)	GP3-C1	0.00758936	0.00409917	1.93874e+07	0.513876	5.48846e-12	7.16697e-12	6.78484	4.04579
VAX1(+)	GP3-C1	0.0106177	0.00144899	20205750	0.535567	1.15716e-11	1.50375e-11	78.749	75.5431
TAL1(+)	GP3-C1	0.0222594	0.00314352	20199593	0.535403	1.904e-11	2.46238e-11	94.0505	92.1036
ZKSCAN7(+)	GP3-C1	0.0264332	0.0122618	1.95748e+07	0.518842	2.516e-11	3.24606e-11	12.7751	9.28841
OLIG2(+)	GP3-C1	0.0128032	0.00326213	1.97578e+07	0.523694	4.36117e-11	5.59979e-11	21.5566	17.0287
HEY2(+)	GP3-C1	0.0265111	0.0016382	1.78042e+07	0.471912	1.22865e-10	1.57384e-10	27.3839	34.838
RARA(+)	GP3-C1	0.0188092	0.00166975	2.00886e+07	0.532461	7.54289e-10	9.61629e-10	95.7009	97.8665
ZNF215(+)	GP3-C1	0.0116297	0.00445776	1.96017e+07	0.519556	9.91009e-10	1.26043e-09	16.4222	12.7618
STAT1(+)	GP3-C1	0.0221234	0.00104125	20032701	0.53098	4.27116e-09	5.38146e-09	100	100
KLF10(+)	GP3-C1	0.0316029	0.00319433	1.99529e+07	0.528865	4.02517e-08	4.98973e-08	83.0073	80.6036
ZNF319(+)	GP3-C1	0.0460193	0.00186451	1.78585e+07	0.473352	4.40628e-08	5.4496e-08	39.6903	51.8148
IRX3(+)	GP3-C1	0.00648347	0.00155959	1.97249e+07	0.522822	4.85747e-08	5.99385e-08	30.216	26.7985
ZSCAN26(+)	GP3-C1	0.0333958	0.0135332	1.97e+07	0.522162	8.96737e-08	1.09896e-07	28.423	26.7725
ZNF652(+)	GP3-C1	0.0194619	0.00938115	1.94188e+07	0.514709	1.20668e-07	1.47544e-07	11.8378	9.2754
ESRRG(+)	GP3-C1	0.0600835	0.00418533	1.98847e+07	0.527056	2.90364e-07	3.52631e-07	96.7808	96.8258
KLF6(+)	GP3-C1	0.0551309	0.00162003	19877037	0.526854	3.55975e-07	4.31339e-07	100	100
ZNF12(+)	GP3-C1	0.00740026	0.00402442	1.93475e+07	0.512819	8.11197e-07	9.7634e-07	10.2486	7.96149
FOXQ1(+)	GP3-C1	0.0272971	0.00123002	19834656	0.525731	1.0709e-06	1.28604e-06	99.9389	99.974
NKX6-2(+)	GP3-C1	0.0058353	0.000179457	1.96344e+07	0.520424	1.78815e-06	2.14259e-06	33.7205	27.6571
ATF3(+)	GP3-C1	0.0259291	0.00128758	19782503	0.524348	3.9108e-06	4.66521e-06	99.8981	99.9089
PKNOX1(+)	GP3-C1	0.019676	0.00846208	1.93916e+07	0.513987	6.75136e-06	8.00051e-06	14.5477	12.4106
ZNF189(+)	GP3-C1	0.0298724	0.00552875	1.97041e+07	0.52227	1.17472e-05	1.38901e-05	57.824	58.8396
SOX8(+)	GP3-C1	0.0155992	0.00374419	1.94627e+07	0.515872	1.31733e-05	1.55422e-05	21.1084	18.3557
MYCN(+)	GP3-C1	0.0474363	0.00706034	19714021	0.522533	1.35851e-05	1.5993e-05	65.8313	67.8288
HSF2(+)	GP3-C1	0.0444108	0.0131051	1.95392e+07	0.5179	4.10198e-05	4.77676e-05	32.8036	31.3646
TBX1(+)	GP3-C1	0.00118675	0.000111451	1.86298e+07	0.493794	5.89793e-05	6.85332e-05	2.18011	3.43437
HMX2(+)	GP3-C1	0.00267684	0.00131834	1.91267e+07	0.506966	7.56419e-05	8.75169e-05	4.68623	3.3303
EBF1(+)	GP3-C1	0.0656059	0.00187946	19636070	0.520467	0.000104358	0.000119967	99.8981	99.5317
TEF(+)	GP3-C1	0.029955	0.00129165	1.96351e+07	0.520442	0.000106373	0.000121809	95.7213	97.2291
HOXB4(+)	GP3-C1	0.00157759	0.000635295	1.91845e+07	0.508499	0.000106413	0.000121809	7.13121	5.48979
ZNF227(+)	GP3-C1	0.0103571	0.00284767	1.92535e+07	0.510326	0.000123544	0.000141118	10.7579	8.78106
FOXP4(+)	GP3-C1	0.0220062	0.00146525	1.96122e+07	0.519835	0.000169561	0.000192455	96.8419	96.7868
NKX3-2(+)	GP3-C1	0.0173466	0.00200843	1.94975e+07	0.516795	0.00019841	0.000224726	36.3692	35.0202
ZFX(+)	GP3-C1	0.0494292	0.00245992	1.95813e+07	0.519014	0.000312253	0.000352184	98.2885	95.2777
ZNF672(+)	GP3-C1	0.026341	0.000406379	1.81959e+07	0.482295	0.000347478	0.000389465	46.8623	53.2327
KLF2(+)	GP3-C1	0.00952196	0.00133823	1.95424e+07	0.517983	0.000455363	0.000509325	62.0619	62.2089
NR1D2(+)	GP3-C1	0.0168736	0.00494128	1.94029e+07	0.514286	0.000487031	0.000543616	27.4857	25.8749
ZNF233(+)	GP3-C1	0.0555079	0.00398782	1.82496e+07	0.483718	0.000834827	0.00092989	44.3154	49.213
FOXD1(+)	GP3-C1	0.0634463	0.00169044	1.95284e+07	0.517613	0.000839801	0.000933498	96.6178	95.0436
BHLHE40(+)	GP3-C1	0.0113875	0.00584345	1.92459e+07	0.510125	0.000942709	0.00104358	13.7327	12.2024
BHLHE22(+)	GP3-C1	0.20188	0.00153155	1.95021e+07	0.516917	0.00133425	0.00147096	87.3676	92.78
ZNF550(+)	GP3-C1	0.0562907	0.0116076	1.94188e+07	0.514709	0.00211578	0.00232304	42.828	44.5427
SALL1(+)	GP3-C1	0.0106038	0.000513566	1.85582e+07	0.491898	0.00241524	0.00264644	8.31296	10.095
ZNF502(+)	GP3-C1	0.00292626	0.00029143	1.86267e+07	0.493713	0.00292143	0.00318809	4.82885	6.19227
HOXC8(+)	GP3-C1	0.0462681	0.00105699	1.94498e+07	0.51553	0.00323724	0.00352558	100	100
ZNF675(+)	GP3-C1	0.0387304	0.000282552	19406250	0.514375	0.00593631	0.00643898	71.903	74.4113
FEZF2(+)	GP3-C1	0.0141684	0.00133621	1.84496e+07	0.489019	0.00641473	0.00694392	23.6756	26.3562
ZNF772(+)	GP3-C1	0.0187863	0.000215562	1.85434e+07	0.491505	0.00973037	0.0104909	13.9364	15.8449
HIVEP1(+)	GP3-C1	0.0535152	0.00576694	19337961	0.512565	0.0147642	0.0158546	62.5917	65.4612
ZNF425(+)	GP3-C1	0.0109723	0.00214202	1.90998e+07	0.506254	0.0147556	0.0158546	9.35208	8.1176
ZNF235(+)	GP3-C1	0.000300589	0.000214046	1.8894e+07	0.500797	0.0209716	0.0223864	0.244499	0.0780539
ZNF770(+)	GP3-C1	0.00667877	0.00216649	1.90762e+07	0.505628	0.0222358	0.0236521	8.47596	7.46715
IRX5(+)	GP3-C1	0.0335034	0.000792138	19273021	0.510844	0.0397945	0.0421445	100	100
PATZ1(+)	GP3-C1	0.0401773	0.00166043	1.92628e+07	0.510573	0.0450114	0.0473897	98.8998	99.8179
DLX3(+)	GP3-C1	0.00450031	0.000166895	1.91926e+07	0.508713	0.0467904	0.0491665	33.1703	31.82

### Sheet: GP3 C2
feature	group	avgExpr	logFC	statistic	auc	pval	padj	pct_in	pct_out
NRL(+)	GP3-C2	0.282365	0.214077	2.48214e+07	0.85471	0	0	97.7624	83.8008
RAX2(+)	GP3-C2	0.173659	0.137806	24703624	0.850656	0	0	99.4406	97.028
BBX(+)	GP3-C2	0.0876967	0.056115	2.24485e+07	0.773001	0	0	85.5545	50.3558
RXRG(+)	GP3-C2	0.0739199	0.0552052	25305708	0.871388	0	0	100	99.9895
KLF9(+)	GP3-C2	0.0889857	0.0491644	25323415	0.871998	0	0	100	100
FOXO1(+)	GP3-C2	0.0644289	0.0440208	2.45584e+07	0.845654	0	0	99.3419	95.113
BCL6(+)	GP3-C2	0.0767875	0.0420246	22760886	0.783759	0	0	99.4735	96.306
NR3C1(+)	GP3-C2	0.071999	0.0416388	2.5106e+07	0.864512	0	0	100	100
RORA(+)	GP3-C2	0.0831218	0.041375	24958874	0.859445	0	0	100	100
NR2E3(+)	GP3-C2	0.0640335	0.0403131	2.33509e+07	0.804077	0	0	99.8684	98.2943
NEUROG2(+)	GP3-C2	0.0591056	0.0370566	2.12789e+07	0.732728	0	0	91.8723	75.7535
CRX(+)	GP3-C2	0.0643311	0.0299654	25769367	0.887354	0	0	100	100
NFE2L2(+)	GP3-C2	0.0873954	0.0288875	2.59796e+07	0.894594	0	0	100	100
ARNTL(+)	GP3-C2	0.0396881	0.0244341	2.17791e+07	0.74995	0	0	97.9928	88.4994
NFE2L1(+)	GP3-C2	0.0759321	0.02346	24883678	0.856856	0	0	100	100
POU3F1(+)	GP3-C2	0.0410763	0.0217414	2.10109e+07	0.7235	0	0	89.3057	65.0272
ATF2(+)	GP3-C2	0.0815126	0.0188516	21631767	0.744878	0	0	100	100
DDIT3(+)	GP3-C2	0.0657407	0.0187513	2.25683e+07	0.777127	0	0	100	100
KDM5B(+)	GP3-C2	0.0754042	0.0176523	26231881	0.90328	0	0	100	100
JUND(+)	GP3-C2	0.0852868	0.0116653	2.20456e+07	0.759127	0	0	100	100
CREB1(+)	GP3-C2	0.0524958	0.00902684	2.31429e+07	0.796912	0	0	100	100
THRB(+)	GP3-C2	0.0275159	0.0188605	20832368	0.717351	1.29562e-291	2.78817e-290	87.101	69.1084
JDP2(+)	GP3-C2	0.0328632	0.0211056	2.08117e+07	0.716638	2.14801e-284	4.12724e-283	96.9069	93.2189
HLF(+)	GP3-C2	0.0307407	0.0101653	20767524	0.715118	2.16423e-280	4.01502e-279	99.9671	98.9431
IRF2(+)	GP3-C2	0.0373689	0.0155557	20731528	0.713879	3.40723e-277	6.1103e-276	99.9671	99.0163
HIF1A(+)	GP3-C2	0.0750974	0.0144386	20566329	0.70819	9.29984e-263	1.56353e-261	100	100
ELF1(+)	GP3-C2	0.0398074	0.0279433	1.95939e+07	0.674706	1.65487e-252	2.61859e-251	58.7693	28.244
SMAD3(+)	GP3-C2	0.0228832	0.0138011	20121193	0.692862	5.31737e-248	8.17356e-247	77.5913	47.9908
NFIL3(+)	GP3-C2	0.0693315	0.0111933	20372358	0.701511	2.64732e-246	3.95627e-245	100	100
ZFX(+)	GP3-C2	0.0633924	0.0203826	20158762	0.694156	8.1692e-229	1.12693e-227	98.9799	95.6467
FOXP2(+)	GP3-C2	0.0639883	0.0207497	20120272	0.692831	1.01548e-225	1.33251e-224	100	100
DBP(+)	GP3-C2	0.0589696	0.0119981	20054561	0.690568	1.67351e-220	2.09384e-219	100	100
TCF4(+)	GP3-C2	0.136933	0.0512253	20045332	0.69025	8.88488e-220	1.08638e-218	99.5393	97.0699
FOXG1(+)	GP3-C2	0.0592614	0.0167768	20034455	0.689875	6.42118e-219	7.67687e-218	100	100
BHLHE41(+)	GP3-C2	0.0137915	0.0120389	1.88622e+07	0.649511	4.53509e-218	5.30408e-217	47.055	21.5781
TFDP2(+)	GP3-C2	0.122596	0.0474338	1.99821e+07	0.688072	2.27313e-216	2.602e-215	93.2215	76.6639
SHOX2(+)	GP3-C2	0.0427283	0.0186107	19976933	0.687895	1.98325e-214	2.22289e-213	98.8483	95.5839
CEBPB(+)	GP3-C2	0.0376642	0.00872417	19974324	0.687805	3.23969e-214	3.55705e-213	100	99.9267
SOX5(+)	GP3-C2	0.0768417	0.023045	1.98373e+07	0.683086	1.08937e-203	1.12708e-202	99.9671	99.1
FOXA1(+)	GP3-C2	0.0281157	0.0106449	19705669	0.678554	7.57306e-194	7.40783e-193	99.4735	94.6107
CREBL2(+)	GP3-C2	0.0495693	0.0101961	1.96836e+07	0.677793	3.34454e-192	3.21315e-191	100	100
LMX1B(+)	GP3-C2	0.0839204	0.0357429	19561399	0.673586	2.60412e-183	2.41554e-182	100	99.9791
USF2(+)	GP3-C2	0.0756325	0.0113764	1.95337e+07	0.672633	2.50839e-181	2.28732e-180	100	100
JUNB(+)	GP3-C2	0.0781859	0.0080933	19448173	0.669687	2.9249e-175	2.45874e-174	100	100
VSX1(+)	GP3-C2	0.0905362	0.04017	1.94273e+07	0.668969	8.48069e-174	6.91305e-173	100	98.2315
MXI1(+)	GP3-C2	0.0947958	0.0156645	1.94178e+07	0.66864	3.95714e-173	3.13079e-172	100	100
HOXD13(+)	GP3-C2	0.0397321	0.0207657	1.9404e+07	0.668167	6.30363e-173	4.915e-172	89.2728	81.7706
RORB(+)	GP3-C2	0.0218664	0.0169585	1.92596e+07	0.663195	6.43975e-173	4.94941e-172	74.0046	55.9962
JUN(+)	GP3-C2	0.0727516	0.0117968	19357297	0.666558	6.24448e-169	4.73173e-168	100	100
NKX2-5(+)	GP3-C2	0.054756	0.0317462	1.86124e+07	0.640908	8.05515e-164	5.85631e-163	55.413	29.8765
ZNF394(+)	GP3-C2	0.143665	0.0533874	19168302	0.66005	3.21744e-158	2.27761e-157	88.0224	72.5931
E2F6(+)	GP3-C2	0.118147	0.0187784	1.91845e+07	0.660608	3.20426e-157	2.23882e-156	100	99.864
RXRA(+)	GP3-C2	0.0311063	0.00964932	1.91724e+07	0.660191	2.0399e-156	1.40701e-155	99.4077	98.6291
FOXN2(+)	GP3-C2	0.0574082	0.0249461	1.91667e+07	0.659994	4.90641e-156	3.34133e-155	99.9342	99.1942
BHLHE22(+)	GP3-C2	0.263469	0.0824069	19079097	0.656978	2.0931e-150	1.37328e-149	95.7223	89.0645
NR2F6(+)	GP3-C2	0.0372921	0.00880339	19027683	0.655208	5.8432e-147	3.6984e-146	100	99.9267
EVX2(+)	GP3-C2	0.0521227	0.0249844	1.90025e+07	0.654339	2.13571e-145	1.33606e-144	96.5778	91.5027
SOX2(+)	GP3-C2	0.00862926	0.00367358	18806884	0.647605	3.14561e-145	1.94521e-144	71.0102	51.3499
STAT1(+)	GP3-C2	0.0268331	0.00704501	18921502	0.651552	3.27512e-140	2.00229e-139	100	100
TGIF2(+)	GP3-C2	0.0487774	0.0242996	18737473	0.645215	5.06428e-140	3.06133e-139	70.2534	52.522
SOX15(+)	GP3-C2	0.0388973	0.0116934	1.88236e+07	0.648182	3.89103e-134	2.20355e-133	99.0457	96.442
ZNF233(+)	GP3-C2	0.0795926	0.034952	1.84905e+07	0.63671	9.59917e-134	5.32408e-133	66.3047	41.262
EN2(+)	GP3-C2	0.0703728	0.00927482	18815296	0.647894	1.27339e-133	6.99063e-133	100	100
BACH2(+)	GP3-C2	0.0619499	0.0147928	18753642	0.645771	7.1908e-130	3.86865e-129	99.9342	99.5291
HMGN3(+)	GP3-C2	0.131353	0.0209963	1.86521e+07	0.642276	8.23185e-124	4.2584e-123	100	100
MESP2(+)	GP3-C2	0.0321472	0.024451	1.74475e+07	0.600795	4.70174e-123	2.40908e-122	34.1889	16.6702
ZNF429(+)	GP3-C2	0.0489602	0.0121697	1.85863e+07	0.640008	5.87511e-120	2.92667e-119	99.5722	97.4257
RAX(+)	GP3-C2	0.00963236	0.00502681	1.79398e+07	0.617747	1.81097e-117	8.93855e-117	50.8391	29.6672
RARA(+)	GP3-C2	0.023063	0.00694987	1.85401e+07	0.638418	2.69332e-117	1.31728e-116	99.2103	96.3269
ZNF143(+)	GP3-C2	0.0926451	0.0150866	1.84228e+07	0.634379	1.16352e-110	5.39634e-110	99.9013	99.8744
SIX6(+)	GP3-C2	0.0567483	0.00917623	18413400	0.634055	3.8826e-110	1.78533e-109	100	100
HOXA7(+)	GP3-C2	0.0512078	0.00869543	18315292	0.630677	9.40006e-105	4.21436e-104	100	100
TEF(+)	GP3-C2	0.0372157	0.0106087	1.82652e+07	0.62895	4.65778e-102	2.05401e-101	98.8154	95.9502
ZNF155(+)	GP3-C2	0.0383374	0.0214312	1.72591e+07	0.594309	9.5589e-99	4.0815e-98	37.5123	19.1084
SP2(+)	GP3-C2	0.0634045	0.0118912	18197565	0.626623	1.79121e-98	7.58797e-98	99.9342	99.2047
KLF3(+)	GP3-C2	0.0373137	0.00742324	1.81641e+07	0.625473	9.99519e-97	4.13647e-96	99.9671	99.9058
CEBPZ(+)	GP3-C2	0.0656661	0.00586592	17941039	0.61779	1.79878e-85	6.91246e-85	100	100
ZNF345(+)	GP3-C2	0.125049	0.0315692	1.79104e+07	0.616735	2.05021e-84	7.82279e-84	92.695	79.4056
ZNF502(+)	GP3-C2	0.00591454	0.00417304	1.58764e+07	0.546694	8.90751e-84	3.37482e-83	12.8003	3.39054
MEIS2(+)	GP3-C2	0.148574	0.0277143	1.79045e+07	0.616532	9.65663e-84	3.63305e-83	98.5522	89.6191
PPARA(+)	GP3-C2	0.029998	0.0232164	1.75586e+07	0.60462	2.92238e-81	1.08431e-80	52.6818	42.1411
TET1(+)	GP3-C2	0.136891	0.0213026	17818054	0.613555	1.43456e-79	5.21481e-79	100	99.8116
FOXO3(+)	GP3-C2	0.0545202	0.00580356	1.77947e+07	0.612751	1.78857e-78	6.45807e-78	100	100
IRF3(+)	GP3-C2	0.0487545	0.0149124	1.77801e+07	0.61225	4.37351e-78	1.56863e-77	91.7736	82.0008
OTX1(+)	GP3-C2	0.0799702	0.0119449	1.77746e+07	0.61206	1.5442e-77	5.50184e-77	99.9671	99.8744
LHX3(+)	GP3-C2	0.0210568	0.00848473	1.77314e+07	0.610572	3.94244e-77	1.39542e-76	84.0079	68.6584
ZNF341(+)	GP3-C2	0.219509	0.0652114	1.76319e+07	0.607145	1.35339e-76	4.72807e-76	73.511	53.0243
ATF3(+)	GP3-C2	0.0280552	0.00383798	1.77522e+07	0.611286	1.69967e-76	5.8995e-76	99.9671	99.8849
ZNF597(+)	GP3-C2	0.0994116	0.0234374	1.76891e+07	0.609115	1.90154e-74	6.51611e-74	89.7335	73.5245
FOXA2(+)	GP3-C2	0.028621	0.00515676	1.76459e+07	0.607629	1.13451e-71	3.76771e-71	100	99.9895
ZNF91(+)	GP3-C2	0.07748	0.0096298	1.76263e+07	0.606951	8.54254e-71	2.81956e-70	100	100
PROX1(+)	GP3-C2	0.0566777	0.0123031	1.74379e+07	0.600464	1.18616e-68	3.86759e-68	69.7598	50.7011
POU6F2(+)	GP3-C2	0.030277	0.00604762	17565964	0.604874	3.8012e-68	1.23195e-67	98.9799	96.013
ZXDC(+)	GP3-C2	0.0408944	0.010344	1.74014e+07	0.599208	1.15655e-66	3.70372e-66	69.3978	51.8522
SPI1(+)	GP3-C2	0.0133797	0.00955108	1.68287e+07	0.579489	9.14325e-66	2.91069e-65	35.2419	23.1478
ZNF660(+)	GP3-C2	0.0597362	0.0144221	17471720	0.601629	4.82108e-65	1.51681e-64	84.9622	72.3838
TFAP2D(+)	GP3-C2	0.0111763	0.00392888	1.71283e+07	0.589802	2.81761e-58	8.32897e-58	59.1642	44.7781
IRX5(+)	GP3-C2	0.0364323	0.00449753	1.73269e+07	0.596642	3.84129e-58	1.1293e-57	100	100
UNCX(+)	GP3-C2	0.146489	0.0205985	17269933	0.594681	7.03419e-56	2.02374e-55	100	100
NEUROD2(+)	GP3-C2	0.198325	0.0459351	1.72589e+07	0.5943	9.56862e-56	2.73825e-55	89.8651	79.8556
YY1(+)	GP3-C2	0.0733296	0.00471884	17256528	0.594219	2.36136e-55	6.68638e-55	100	100
NOTO(+)	GP3-C2	0.0216568	0.00307376	1.72127e+07	0.59271	2.7202e-55	7.66212e-55	83.3827	64.0331
ZNF26(+)	GP3-C2	0.089159	0.0219497	1.7094e+07	0.588624	2.34101e-54	6.52573e-54	66.5679	49.7698
ZNF433(+)	GP3-C2	0.100715	0.0300129	1.71376e+07	0.590123	3.14904e-54	8.73289e-54	70.8457	56.1637
YBX1(+)	GP3-C2	0.0720537	0.00621248	17185336	0.591768	1.32944e-52	3.63065e-52	100	100
THAP11(+)	GP3-C2	0.0853905	0.00909503	17179236	0.591558	2.26985e-52	6.16757e-52	100	100
MAFB(+)	GP3-C2	0.0897822	0.0123133	1.71704e+07	0.591254	4.86569e-52	1.31545e-51	97.1043	95.3537
ETV1(+)	GP3-C2	0.130494	0.0122478	17080943	0.588173	1.06383e-48	2.79191e-48	100	100
SP3(+)	GP3-C2	0.0459038	0.00392371	1.70684e+07	0.587742	3.04948e-48	7.88761e-48	100	100
RFX1(+)	GP3-C2	0.050242	0.00775536	17038230	0.586702	3.78593e-47	9.69919e-47	99.1445	96.3897
TBX15(+)	GP3-C2	0.00766922	0.0023599	1.67876e+07	0.578071	2.04389e-46	5.18684e-46	55.0839	40.4353
TBP(+)	GP3-C2	0.0452635	0.00852174	1.69621e+07	0.58408	1.25672e-44	3.14471e-44	88.2198	82.3462
SOX4(+)	GP3-C2	0.0817902	0.00656913	1.69616e+07	0.584062	2.00092e-44	4.98377e-44	100	100
STAT3(+)	GP3-C2	0.107755	0.0139528	16935689	0.583171	1.58681e-43	3.91608e-43	99.3748	98.0013
CREB5(+)	GP3-C2	0.0529092	0.00411868	16914579	0.582444	8.46736e-43	2.07065e-42	100	100
KLF13(+)	GP3-C2	0.0598133	0.00620082	16860233	0.580573	5.89339e-41	1.42181e-40	100	100
ZNF441(+)	GP3-C2	0.0601718	0.00420321	1.6821e+07	0.579222	6.77459e-40	1.62711e-39	88.2856	79.28
HSF4(+)	GP3-C2	0.0573207	0.0105011	1.67717e+07	0.577523	7.63845e-40	1.82644e-39	74.564	60.4437
ZSCAN5A(+)	GP3-C2	0.00753675	0.00283219	1.58259e+07	0.544957	2.68686e-39	6.39615e-39	19.2498	10.067
ZNF699(+)	GP3-C2	0.221291	0.0523064	1.66981e+07	0.574991	2.65144e-38	6.28403e-38	69.003	55.3056
GLIS2(+)	GP3-C2	0.0548298	0.00893957	1.67698e+07	0.57746	3.04217e-38	7.17846e-38	86.9036	78.8301
PAX6(+)	GP3-C2	0.0396878	0.00409857	16745115	0.576609	3.4298e-37	7.98802e-37	100	100
ZBTB14(+)	GP3-C2	0.0411213	0.00898146	16700894	0.575086	1.61481e-36	3.7447e-36	81.7703	69.5584
FEV(+)	GP3-C2	0.136209	0.00971009	1.66648e+07	0.573844	1.12133e-34	2.53478e-34	100	100
MTF1(+)	GP3-C2	0.155624	0.0309395	1.65691e+07	0.570548	7.37143e-33	1.62534e-32	74.4653	65.4039
KLF1(+)	GP3-C2	0.0250368	0.00245443	16576206	0.570793	5.24456e-32	1.14234e-31	99.9671	99.843
FOSL2(+)	GP3-C2	0.0149149	0.000121173	16560843	0.570264	1.45182e-31	3.13686e-31	97.565	91.8481
ZSCAN30(+)	GP3-C2	0.0586988	0.00618747	16555007	0.570063	2.17958e-31	4.69046e-31	99.2761	93.7735
ZFP64(+)	GP3-C2	0.0730166	0.0121176	1.65161e+07	0.568723	1.47158e-30	3.09261e-30	86.2455	75.6383
ZNF169(+)	GP3-C2	0.0554953	0.0105968	1.6202e+07	0.557908	2.94643e-30	6.16801e-30	43.4682	30.7451
NFYB(+)	GP3-C2	0.0833584	0.00489149	16510710	0.568537	4.18208e-30	8.72077e-30	100	100
PRDM1(+)	GP3-C2	0.00777129	0.00346292	1.6152e+07	0.556185	8.89292e-30	1.84725e-29	38.6311	29.3533
FOXJ2(+)	GP3-C2	0.0468855	0.00615688	1.64974e+07	0.568078	9.95147e-30	2.05919e-29	98.0257	94.0456
AEBP2(+)	GP3-C2	0.0621894	0.0174552	1.61573e+07	0.556369	2.79193e-29	5.73304e-29	41.5597	30.023
ZNF207(+)	GP3-C2	0.362396	0.0468754	16471477	0.567186	4.97142e-29	1.00173e-28	93.8467	87.6517
NFYC(+)	GP3-C2	0.0272311	0.00633708	1.63252e+07	0.562149	6.85523e-29	1.37616e-28	56.7292	45.1549
ZNF319(+)	GP3-C2	0.0536967	0.0116188	1.63129e+07	0.561726	9.60966e-29	1.92193e-28	56.5647	44.077
ZBTB33(+)	GP3-C2	0.0507154	0.00555385	1.64395e+07	0.566084	4.17738e-28	8.23236e-28	99.9671	99.7279
HOXA5(+)	GP3-C2	0.0220334	0.00374096	1.64347e+07	0.565921	5.62002e-28	1.10349e-27	96.7094	95.4688
LBX1(+)	GP3-C2	0.0438815	0.00537337	16424444	0.565567	1.08035e-27	2.1059e-27	100	100
ZNF524(+)	GP3-C2	0.0278515	0.00794393	1.60954e+07	0.554237	2.49222e-27	4.82307e-27	40.408	30.1277
ZNF160(+)	GP3-C2	0.0224244	0.0122435	1.58357e+07	0.545293	3.97676e-26	7.66845e-26	26.9497	19.1607
ZNF550(+)	GP3-C2	0.0558287	0.00872844	1.61438e+07	0.555903	1.20189e-24	2.27681e-24	53.8335	40.7074
BARHL1(+)	GP3-C2	0.131635	0.0221715	16246767	0.559448	4.6679e-23	8.65976e-23	97.203	95.6467
FEZF2(+)	GP3-C2	0.0172245	0.00510289	1.58348e+07	0.545264	6.36805e-23	1.17329e-22	31.5235	23.3361
DLX5(+)	GP3-C2	0.0198949	0.00118194	1.62215e+07	0.558579	1.9655e-22	3.609e-22	100	100
ZNF215(+)	GP3-C2	0.0100493	0.00150289	1.55453e+07	0.535295	3.81053e-22	6.94937e-22	19.8421	12.3901
ZBTB2(+)	GP3-C2	0.0765406	0.0220195	1.60659e+07	0.55322	4.12198e-22	7.46675e-22	51.8921	43.5015
BARHL2(+)	GP3-C2	0.0339916	0.00520466	1.6207e+07	0.558079	4.32627e-22	7.81052e-22	90.6219	92.1201
ZNF675(+)	GP3-C2	0.043771	0.00687086	16155611	0.55631	3.22444e-21	5.74419e-21	82.3626	70.5944
XBP1(+)	GP3-C2	0.0697993	0.00211677	1.61552e+07	0.556295	7.6951e-21	1.36632e-20	100	100
POU4F1(+)	GP3-C2	0.0496421	0.000612106	16144625	0.555931	1.36279e-20	2.40387e-20	100	99.9895
ZNF17(+)	GP3-C2	0.194883	0.0188062	1.61263e+07	0.5553	3.39193e-20	5.94416e-20	94.439	86.2495
RFX3(+)	GP3-C2	0.0290786	0.00392888	16027131	0.551885	1.80664e-18	3.10534e-18	73.6426	66.8271
GMEB1(+)	GP3-C2	0.0423218	0.00475384	1.60391e+07	0.552298	3.25459e-18	5.55863e-18	95.0313	89.504
HOXA4(+)	GP3-C2	0.0175161	0.00209545	16032129	0.552058	4.76113e-18	8.055e-18	97.9928	97.1327
MAZ(+)	GP3-C2	0.0916967	0.00559456	1.60107e+07	0.551321	1.3861e-17	2.33037e-17	100	100
KLF6(+)	GP3-C2	0.0559322	0.0023593	1.60102e+07	0.551303	1.42058e-17	2.3809e-17	100	100
ZSCAN26(+)	GP3-C2	0.0283745	0.00426817	1.56822e+07	0.540007	2.50313e-17	4.15643e-17	34.0573	25.3035
FOXJ3(+)	GP3-C2	0.0445114	0.00265947	15962954	0.549676	1.42453e-16	2.35814e-16	100	99.707
ZNF267(+)	GP3-C2	0.0518441	0.00515542	15914777	0.548017	2.14299e-16	3.52577e-16	70.8128	59.3031
ZNF71(+)	GP3-C2	0.038724	0.00341533	1.59499e+07	0.549227	2.1854e-16	3.58459e-16	85.1925	81.1846
ZNF772(+)	GP3-C2	0.0236076	0.00652797	1.5401e+07	0.530324	5.64033e-16	9.19545e-16	19.7762	13.6145
ZNF253(+)	GP3-C2	0.0590097	0.00722257	1.58215e+07	0.544804	1.91135e-15	3.08801e-15	58.3745	48.1164
NFYA(+)	GP3-C2	0.0754803	0.00402688	1.58848e+07	0.546986	5.48304e-15	8.77938e-15	98.6838	97.4676
ZNF331(+)	GP3-C2	0.0255382	0.0055092	1.5482e+07	0.533115	1.56188e-14	2.47145e-14	26.5219	19.7468
PBX3(+)	GP3-C2	0.0162444	0.000426772	15857569	0.546047	1.87279e-14	2.95472e-14	98.5192	98.8594
ZBTB7B(+)	GP3-C2	0.0153184	0.00200355	15791172	0.54376	3.47517e-14	5.45085e-14	64.8569	54.9288
NR1D2(+)	GP3-C2	0.0175627	0.0048831	1.55397e+07	0.5351	5.54243e-14	8.6681e-14	31.6881	24.8535
FEZF1(+)	GP3-C2	0.0145199	0.00128732	1.54421e+07	0.53174	4.50437e-13	6.90413e-13	26.7851	20.9397
ETV6(+)	GP3-C2	0.0315497	0.0102894	1.5569e+07	0.53611	4.61063e-13	7.04693e-13	36.6568	30.8393
HIVEP1(+)	GP3-C2	0.0574179	0.00978291	15709905	0.540962	3.09792e-12	4.66858e-12	68.1145	63.1436
FOXP4(+)	GP3-C2	0.0257066	0.00605581	15721993	0.541378	5.87465e-12	8.80379e-12	96.4462	96.9234
ZFHX2(+)	GP3-C2	0.0469028	0.00137344	15679378	0.539911	3.16381e-11	4.71504e-11	98.1573	94.8514
ZNF28(+)	GP3-C2	0.0141888	0.000979811	1.5499e+07	0.533698	1.19792e-10	1.76088e-10	43.7644	35.7053
ZBTB3(+)	GP3-C2	0.32262	0.0265221	15613535	0.537644	3.57472e-10	5.1699e-10	89.9967	83.6647
HMGA1(+)	GP3-C2	0.488429	0.0508868	15605826	0.537378	5.05666e-10	7.27402e-10	98.947	95.5735
ZNF880(+)	GP3-C2	0.0560518	0.0104333	1.53065e+07	0.527069	8.84079e-10	1.26163e-09	27.0155	21.442
FOXP1(+)	GP3-C2	0.0270762	0.00111304	1.55789e+07	0.536452	1.3352e-09	1.90036e-09	99.9342	99.5396
ZNF200(+)	GP3-C2	0.0249434	0.00598658	1.50792e+07	0.519243	1.65099e-09	2.34363e-09	13.4255	9.50188
POU2F2(+)	GP3-C2	0.0276918	9.28303e-05	15563524	0.535921	2.28913e-09	3.24092e-09	96.1171	92.2876
ESRRG(+)	GP3-C2	0.061113	0.00472362	15561082	0.535837	2.50681e-09	3.5398e-09	97.5979	96.5571
ZNF436(+)	GP3-C2	0.0695429	0.00888894	1.54762e+07	0.532914	3.12928e-09	4.40721e-09	51.9908	45.8455
ZNF552(+)	GP3-C2	0.0324624	4.21179e-05	1.54729e+07	0.532802	4.8536e-09	6.78243e-09	56.0711	47.0699
ZNF219(+)	GP3-C2	0.0249423	0.00231588	15517042	0.534321	6.88701e-09	9.57418e-09	73.5439	67.8631
FOSB(+)	GP3-C2	0.0747839	0.00230108	1.55131e+07	0.534185	1.29954e-08	1.80194e-08	100	100
DMRTA2(+)	GP3-C2	0.0533537	0.00301395	1.546e+07	0.532358	7.3515e-08	1.01154e-07	97.0714	96.2118
BRF2(+)	GP3-C2	0.0373289	0.000557	1.54552e+07	0.532191	8.58318e-08	1.178e-07	100	99.9791
SALL1(+)	GP3-C2	0.0127832	0.00328567	1.49919e+07	0.516239	9.55069e-08	1.30745e-07	11.8789	8.61239
NKX6-2(+)	GP3-C2	0.00730403	0.00208017	1.52739e+07	0.525947	1.0189e-07	1.3913e-07	32.412	29.2591
ZNF425(+)	GP3-C2	0.0120895	0.00319559	1.49708e+07	0.51551	1.12232e-07	1.52862e-07	10.9576	7.84847
OLIG2(+)	GP3-C2	0.0130204	0.00291045	1.51399e+07	0.521334	1.92178e-07	2.60433e-07	21.9809	17.7794
ARID5B(+)	GP3-C2	0.0788786	0.00327193	1.54062e+07	0.530504	2.7785e-07	3.72777e-07	76.3738	69.0979
VAX2(+)	GP3-C2	0.0609289	0.00230682	15363754	0.529042	1.14814e-06	1.51397e-06	81.9019	74.1419
ZNF568(+)	GP3-C2	0.0285805	0.00261286	1.5268e+07	0.525745	1.40878e-06	1.85311e-06	44.1922	39.1691
BACH1(+)	GP3-C2	0.070724	0.00205913	15356304	0.528786	1.68424e-06	2.20467e-06	100	99.9686
NR3C2(+)	GP3-C2	0.00556675	0.00181126	1.47892e+07	0.509257	2.1609e-06	2.82176e-06	5.06746	3.20218
NHLH1(+)	GP3-C2	0.0383934	0.00262792	15342629	0.528315	2.38135e-06	3.1021e-06	89.2399	83.3612
FOXN3(+)	GP3-C2	0.0352544	0.00190941	15337907	0.528152	2.83172e-06	3.67987e-06	100	100
TFAP2B(+)	GP3-C2	0.0111433	0.00169872	1.49687e+07	0.515439	3.37539e-06	4.37581e-06	13.8861	10.6635
ATOH8(+)	GP3-C2	0.00336959	0.000114713	1.479e+07	0.509285	3.9397e-06	5.09509e-06	5.3307	3.42193
ZKSCAN7(+)	GP3-C2	0.0252539	0.00830913	1.49376e+07	0.514367	8.06007e-06	1.0374e-05	12.7345	9.98326
CTCF(+)	GP3-C2	0.0516904	0.00122641	15293788	0.526633	9.42471e-06	1.20726e-05	100	100
ATF4(+)	GP3-C2	0.12352	0.00152255	15278367	0.526102	1.41421e-05	1.79869e-05	100	100
ZNF189(+)	GP3-C2	0.0270182	0.000685474	1.52405e+07	0.524798	1.8593e-05	2.35366e-05	63.4748	56.8439
ZNF226(+)	GP3-C2	0.0165365	0.000886174	1.51602e+07	0.522032	4.54235e-05	5.70977e-05	46.8904	40.7911
ZNF181(+)	GP3-C2	0.0196346	0.00216861	1.50475e+07	0.518153	5.44499e-05	6.81257e-05	26.818	23.0117
ZNF287(+)	GP3-C2	0.0783665	0.0123361	1.5195e+07	0.523231	9.33975e-05	0.000115512	78.743	69.8933
HOXC5(+)	GP3-C2	0.024262	0.000865844	13847588	0.476834	0.000116359	0.000143253	95.5248	93.4596
SP4(+)	GP3-C2	0.0307382	0.000898279	1.51749e+07	0.52254	0.000177426	0.000217438	100	99.9895
HOXB5(+)	GP3-C2	0.0170094	8.94362e-05	15174731	0.522534	0.000178208	0.000217899	100	99.9895
STAT5A(+)	GP3-C2	0.0226273	8.52127e-05	1.50973e+07	0.519868	0.000936504	0.00113222	89.7993	85.1925
MECP2(+)	GP3-C2	0.0386031	0.000369401	1.49346e+07	0.514264	0.00146207	0.00174799	26.3574	22.8652
TAL1(+)	GP3-C2	0.0209562	0.000811071	1.50694e+07	0.518908	0.00165759	0.00197297	92.4646	92.9887
HOXD3(+)	GP3-C2	0.0267703	0.001881	15017247	0.517111	0.00440372	0.00517293	90.951	89.0749
ZNF544(+)	GP3-C2	0.035831	0.000286508	1.50002e+07	0.516524	0.00593204	0.00686331	89.207	86.3018
CREM(+)	GP3-C2	0.0397545	0.000237664	1.49324e+07	0.514188	0.0182757	0.0206561	99.7368	99.2361
ZFP82(+)	GP3-C2	0.0493607	0.000425393	1.48536e+07	0.511476	0.0209979	0.0236832	34.0573	31.1951
ZNF227(+)	GP3-C2	0.00934607	0.000958212	1.47146e+07	0.506689	0.0291276	0.0325117	10.5956	9.21934
FOS(+)	GP3-C2	0.0634421	4.71412e-05	14898753	0.51303	0.0302063	0.0335764	100	100
VEZF1(+)	GP3-C2	0.0353333	0.00113859	1.48911e+07	0.512767	0.0330684	0.0366066	82.5601	80.023
KLF16(+)	GP3-C2	0.0288743	0.00088897	1.48791e+07	0.512352	0.0399224	0.043655	99.638	98.9535

### Sheet: GP4 A1
feature	group	avgExpr	logFC	statistic	auc	pval	padj	pct_in	pct_out
FOXM1(+)	GP4-A1	0.234727	0.198707	1.45377e+07	0.940424	0	0	98.9333	52.4125
MYBL2(+)	GP4-A1	0.102925	0.0567767	1.50298e+07	0.972262	0	0	100	100
E2F8(+)	GP4-A1	0.0636599	0.0454186	14628557	0.946304	0	0	100	100
PBX3(+)	GP4-A1	0.0520314	0.0449105	1.38972e+07	0.898992	0	0	99.8222	89.9498
MYBL1(+)	GP4-A1	0.0833681	0.0447692	14780907	0.956159	0	0	100	100
NFYB(+)	GP4-A1	0.11755	0.0428897	13136600	0.849791	0	0	100	100
E2F2(+)	GP4-A1	0.0679506	0.0415302	14646553	0.947468	0	0	100	100
E2F1(+)	GP4-A1	0.0753305	0.0379388	14892265	0.963363	0	0	100	100
PBX1(+)	GP4-A1	0.0746817	0.0377679	1.34659e+07	0.871093	0	0	100	100
TFDP1(+)	GP4-A1	0.0613042	0.0347712	1.41298e+07	0.914037	0	0	100	100
SP5(+)	GP4-A1	0.0737982	0.0344128	1.36701e+07	0.884305	0	0	100	100
YBX1(+)	GP4-A1	0.0844962	0.028176	13349894	0.863589	0	0	100	100
SP3(+)	GP4-A1	0.0584863	0.0195309	12939681	0.837053	0	0	100	100
E2F7(+)	GP4-A1	0.0532805	0.0237965	12850080	0.831256	1.05224e-299	4.1413e-298	100	100
ESX1(+)	GP4-A1	0.0493643	0.0421041	1.23161e+07	0.796715	1.49758e-283	5.50112e-282	80.9778	43.8687
TEAD4(+)	GP4-A1	0.0540331	0.0450184	1.19832e+07	0.775182	3.61161e-278	1.24375e-276	74.0444	33.4255
CEBPZ(+)	GP4-A1	0.0668799	0.0166754	12188710	0.788473	8.33347e-228	2.70102e-226	100	100
MAZ(+)	GP4-A1	0.0957292	0.0270995	1.19543e+07	0.773307	1.06746e-204	3.26761e-203	100	100
TP73(+)	GP4-A1	0.0566694	0.033963	1.17359e+07	0.75918	5.48237e-187	1.51039e-185	95.4667	73.9466
TLX3(+)	GP4-A1	0.0107208	0.00715403	1.12758e+07	0.729416	1.70949e-186	4.48537e-185	74.4	36.2128
ZNF492(+)	GP4-A1	0.0798428	0.0578601	9.65847e+06	0.624795	1.96472e-171	4.70679e-170	32.6222	7.19744
CEBPG(+)	GP4-A1	0.0552583	0.0143077	11496122	0.74367	3.90382e-163	8.96252e-162	100	100
YY1(+)	GP4-A1	0.0734288	0.013189	1.12154e+07	0.725509	5.15339e-140	1.05167e-138	100	100
MYB(+)	GP4-A1	0.051418	0.0206307	1.11467e+07	0.721067	1.24506e-134	2.4501e-133	100	99.738
E2F3(+)	GP4-A1	0.0447941	0.0141258	1.10386e+07	0.714074	2.25977e-126	4.15044e-125	100	100
SP2(+)	GP4-A1	0.0592104	0.0135162	10946209	0.708097	1.59625e-119	2.66525e-118	100	99.9854
TEAD2(+)	GP4-A1	0.120501	0.0369998	1.08073e+07	0.699113	1.36318e-109	1.83198e-108	99.9111	98.952
ZBTB14(+)	GP4-A1	0.0455326	0.013775	10794988	0.698315	9.9003e-109	1.26862e-107	99.8222	98.8138
KLF11(+)	GP4-A1	0.0730382	0.0248543	10596470	0.685473	2.25224e-95	2.34148e-94	99.0222	93.0282
CTCF(+)	GP4-A1	0.0526047	0.00781128	1.05791e+07	0.684349	3.218e-94	3.28355e-93	100	100
THAP11(+)	GP4-A1	0.0847409	0.0221951	10529830	0.681162	4.68814e-91	4.53187e-90	100	100
CXXC1(+)	GP4-A1	0.110429	0.0367585	10512281	0.680027	6.08977e-90	5.68722e-89	99.8222	98.9739
KLF5(+)	GP4-A1	0.0117769	0.00531733	1.03555e+07	0.669883	6.23826e-88	5.62458e-87	88.0889	52.7254
JUND(+)	GP4-A1	0.110552	0.022835	10428575	0.674612	1.00206e-84	8.49436e-84	100	100
ZNF358(+)	GP4-A1	0.120265	0.0281425	10324081	0.667852	1.95045e-78	1.49264e-77	100	100
CREB3(+)	GP4-A1	0.0910319	0.0223505	1.02653e+07	0.664053	5.20983e-75	3.82749e-74	100	100
HMGN3(+)	GP4-A1	0.100712	0.0218773	10250717	0.663107	3.6158e-74	2.62145e-73	100	100
ELK1(+)	GP4-A1	0.0628315	0.0135219	1.02179e+07	0.660983	2.6828e-72	1.87117e-71	100	100
SOX4(+)	GP4-A1	0.146961	0.0188839	10106105	0.653752	4.12022e-66	2.73523e-65	100	100
ZNF845(+)	GP4-A1	0.0481545	0.0443722	8.65323e+06	0.559767	3.3279e-65	2.13218e-64	16.0889	4.51932
ETV2(+)	GP4-A1	0.0375679	0.00825817	10065013	0.651094	6.57691e-64	4.11804e-63	99.9111	99.7307
HIF1A(+)	GP4-A1	0.053527	0.00678709	9996964	0.646692	2.41257e-60	1.35646e-59	100	100
CTCFL(+)	GP4-A1	0.0373123	0.0138602	9950603	0.643693	5.215e-58	2.81712e-57	98.1333	91.0269
ISL1(+)	GP4-A1	0.00638202	0.00298838	9.77609e+06	0.632403	1.36464e-57	7.16112e-57	66.3111	45.9064
ZNF513(+)	GP4-A1	0.0756946	0.0243347	9864580	0.638128	8.36018e-55	4.04075e-54	87.7333	71.3194
VEZF1(+)	GP4-A1	0.151042	0.0347113	9863314	0.638046	1.19584e-53	5.72962e-53	99.2	97.1763
BATF3(+)	GP4-A1	0.0143361	0.00779274	9.36712e+06	0.605948	9.84152e-53	4.67472e-52	44.3556	24.8162
NRL(+)	GP4-A1	0.103448	0.0187843	9830529	0.635925	4.56714e-52	2.13262e-51	100	100
HMX2(+)	GP4-A1	0.00905577	0.00404357	9.12533e+06	0.590307	1.83742e-47	7.72837e-47	36.8	18.5067
BARHL1(+)	GP4-A1	0.397686	0.0578108	9666543	0.625317	1.59687e-44	6.37589e-44	100	100
HOXA7(+)	GP4-A1	0.0415451	0.00684975	9533207	0.616692	7.75652e-39	2.79336e-38	100	100
TFAP2A(+)	GP4-A1	0.00839686	0.00157698	9.49119e+06	0.613974	1.34309e-37	4.74386e-37	86.2222	75.6204
NFIL3(+)	GP4-A1	0.0483602	0.00584462	9.50192e+06	0.614668	1.46579e-37	5.14428e-37	100	100
NHLH1(+)	GP4-A1	0.0769743	0.0106754	9.48971e+06	0.613878	4.548e-37	1.57607e-36	100	99.9709
ZNF239(+)	GP4-A1	0.0521078	0.0149959	9.33833e+06	0.604085	7.06284e-36	2.41716e-35	69.5111	46.9325
USF2(+)	GP4-A1	0.069394	0.00857473	9.42679e+06	0.609808	1.38172e-34	4.58631e-34	100	100
HEY1(+)	GP4-A1	0.112372	0.0175873	9425117	0.6097	1.60395e-34	5.29206e-34	100	100
THAP1(+)	GP4-A1	0.0410459	0.00652962	9413469	0.608946	4.51334e-34	1.48027e-33	99.9111	99.003
FEV(+)	GP4-A1	0.0434889	0.00786432	9.39953e+06	0.608045	1.54214e-33	4.9691e-33	100	99.9199
POU4F2(+)	GP4-A1	0.0256172	0.0112685	9.16023e+06	0.592564	2.84751e-32	9.06922e-32	51.3778	37.1589
CREBL2(+)	GP4-A1	0.0576286	0.00830276	9341175	0.604269	2.37134e-31	7.13994e-31	100	99.8617
SMAD1(+)	GP4-A1	0.0847441	0.00992718	9.32667e+06	0.603331	8.06415e-31	2.40181e-30	100	100
ZNF878(+)	GP4-A1	0.0117231	0.00378786	9.1997e+06	0.595118	6.98418e-30	2.01514e-29	66.0444	48.7592
DDIT3(+)	GP4-A1	0.0633264	0.00761966	9.28982e+06	0.600948	1.72147e-29	4.91465e-29	100	99.9927
HMGA1(+)	GP4-A1	0.0704039	0.0202021	9254810	0.598683	3.0714e-29	8.63439e-29	77.6	66.2252
IRX5(+)	GP4-A1	0.0823006	0.0157895	9259363	0.598977	2.04974e-28	5.61894e-28	100	100
ATF5(+)	GP4-A1	0.032889	0.00611789	9246967	0.598175	5.30671e-28	1.41256e-27	96.7111	90.6193
MXI1(+)	GP4-A1	0.0892274	0.0150487	9246639	0.598154	5.68725e-28	1.50657e-27	100	100
JUNB(+)	GP4-A1	0.0960722	0.00983109	9229967	0.597076	2.1385e-27	5.53199e-27	100	100
NR2F2(+)	GP4-A1	0.0813807	0.0204801	9182242	0.593988	8.50066e-26	2.13875e-25	94.4	91.7328
NFYA(+)	GP4-A1	0.0485849	0.010887	9.16773e+06	0.593049	2.18973e-25	5.33869e-25	92.2667	84.2952
STAT1(+)	GP4-A1	0.0323606	0.00383313	9.06197e+06	0.586208	5.99214e-22	1.38145e-21	100	99.9491
ZFX(+)	GP4-A1	0.0624908	0.01108	9.04764e+06	0.585281	1.6273e-21	3.70514e-21	98.9333	95.7208
SOX18(+)	GP4-A1	0.00926574	9.0187e-05	8.68898e+06	0.56208	1.85242e-20	4.09914e-20	36.8	22.8586
POU4F3(+)	GP4-A1	0.0438522	0.0100851	9.00306e+06	0.582397	3.13562e-20	6.82897e-20	91.2	86.6312
ATF4(+)	GP4-A1	0.0567639	0.00544478	8.96987e+06	0.58025	3.12586e-19	6.65e-19	100	100
KLF10(+)	GP4-A1	0.0295507	0.00758825	8932507	0.577833	2.11676e-18	4.35199e-18	81.8667	76.1007
CLOCK(+)	GP4-A1	0.0560732	0.0120771	8.90401e+06	0.57599	2.32643e-18	4.76529e-18	73.6	60.5706
EN2(+)	GP4-A1	0.115141	0.00879968	8.92357e+06	0.577255	6.15424e-18	1.25129e-17	100	100
TGIF2(+)	GP4-A1	0.0319758	0.0121398	8.83643e+06	0.571618	7.97288e-18	1.6151e-17	58.2222	47.9659
ETS2(+)	GP4-A1	0.0214413	0.00330844	8895838	0.575461	3.47493e-17	6.88735e-17	98.4889	96.4922
TGIF1(+)	GP4-A1	0.0469358	0.00934615	8.75903e+06	0.566611	7.68991e-16	1.47123e-15	59.0222	46.183
ATF3(+)	GP4-A1	0.0226763	0.00275793	8.81694e+06	0.570358	3.86774e-15	7.19975e-15	99.8222	98.9229
BCL11A(+)	GP4-A1	0.0391577	0.00712218	8.8146e+06	0.570206	4.38711e-15	8.08461e-15	94.8444	93.2974
MESP1(+)	GP4-A1	0.0351111	0.00772949	8.75674e+06	0.566463	3.27082e-14	5.81362e-14	72.8	64.4713
RELB(+)	GP4-A1	0.00545011	0.000315881	8.57001e+06	0.554384	6.07706e-14	1.07322e-13	41.6	28.8989
HOXA5(+)	GP4-A1	0.0205445	0.00285522	8760491	0.566706	9.24837e-14	1.62288e-13	99.8222	99.8981
IRF2(+)	GP4-A1	0.0342992	0.00336442	8.75612e+06	0.566423	1.17399e-13	2.05355e-13	99.3778	97.4747
TP53(+)	GP4-A1	0.0231714	0.00518719	8.50353e+06	0.550083	2.74726e-13	4.74526e-13	35.6444	24.6561
XBP1(+)	GP4-A1	0.0454603	0.00346003	8.73433e+06	0.565013	3.80874e-13	6.53775e-13	100	100
ATF7(+)	GP4-A1	0.0697407	0.0145709	8.68792e+06	0.562011	8.61285e-13	1.46021e-12	68.7111	59.8064
MAX(+)	GP4-A1	0.0374883	0.00266314	8695835	0.562523	2.86858e-12	4.8336e-12	100	100
ARNTL2(+)	GP4-A1	0.0107796	0.00540159	8.24084e+06	0.53309	2.97338e-12	4.99492e-12	16.3556	9.90466
FOS(+)	GP4-A1	0.0937033	0.00725961	8.69212e+06	0.562283	3.47126e-12	5.79595e-12	100	100
ZNF768(+)	GP4-A1	0.0551025	0.0072561	8.66328e+06	0.560417	1.32269e-11	2.18205e-11	88.4444	82.3011
ATF2(+)	GP4-A1	0.0787617	0.00604109	8.58555e+06	0.555389	6.12776e-10	9.70229e-10	100	99.9636
RXRG(+)	GP4-A1	0.0177127	0.000394126	8574986	0.554706	9.91468e-10	1.54322e-09	99.4667	98.6173
TLX2(+)	GP4-A1	0.00876584	0.00255099	8.36977e+06	0.541431	1.60288e-09	2.467e-09	33.6889	24.9472
DLX5(+)	GP4-A1	0.0183164	0.00258019	8556712	0.553523	2.24892e-09	3.4421e-09	100	100
ZNF541(+)	GP4-A1	0.0152154	0.00196963	8.48844e+06	0.549107	2.51472e-09	3.83826e-09	55.0222	45.8118
ZBTB2(+)	GP4-A1	0.034489	0.003613	8.3883e+06	0.542629	9.27289e-08	1.34104e-07	49.4222	40.3537
IRF3(+)	GP4-A1	0.0139092	0.0018426	8.45188e+06	0.546742	1.07109e-07	1.54091e-07	73.4222	66.8874
SP4(+)	GP4-A1	0.0202773	0.00115862	8.4597e+06	0.547248	1.30786e-07	1.8621e-07	100	100
KLF1(+)	GP4-A1	0.042004	0.00242043	8456784	0.547059	1.46702e-07	2.08332e-07	100	99.9563
SIX6(+)	GP4-A1	0.0763511	0.0040497	8446122	0.54637	2.22352e-07	3.1254e-07	100	100
DLX6(+)	GP4-A1	0.00927789	0.000491618	7.01763e+06	0.453962	2.70006e-07	3.7569e-07	94.3111	93.3629
KLF6(+)	GP4-A1	0.102904	0.00948377	8386332	0.542502	2.05874e-06	2.79401e-06	100	100
HOXC10(+)	GP4-A1	0.0400213	0.00235473	8.37016e+06	0.541456	3.64364e-06	4.8967e-06	100	100
UNCX(+)	GP4-A1	0.213492	0.0138533	8.35485e+06	0.540465	6.18095e-06	8.24626e-06	99.4667	98.3917
BARHL2(+)	GP4-A1	0.0429877	0.00373603	8333103	0.539058	1.20707e-05	1.60264e-05	87.5556	81.2532
ZNF45(+)	GP4-A1	0.031124	0.00749572	8.21436e+06	0.531377	2.92094e-05	3.81384e-05	38.4889	32.8724
FOXK2(+)	GP4-A1	0.0444681	0.00479381	8.1411e+06	0.526638	3.26181e-05	4.23882e-05	27.0222	20.8573
RFX7(+)	GP4-A1	0.0432937	0.00287476	8.29308e+06	0.53647	4.6257e-05	5.95505e-05	97.6889	97.6566
HOXB7(+)	GP4-A1	0.0185244	0.00232276	8.26979e+06	0.534963	9.40612e-05	0.000119972	99.9111	99.7598
PAX7(+)	GP4-A1	0.0233356	0.000310271	7215957	0.466792	0.000207697	0.00026248	100	100
HSF2(+)	GP4-A1	0.0672832	0.00301874	8202958	0.53064	0.000619549	0.000775844	96.8889	93.6759
TWIST1(+)	GP4-A1	0.0877438	0.0010543	8.19647e+06	0.53022	0.000732874	0.000907446	97.5111	90.2845
ZNF30(+)	GP4-A1	0.0256677	0.00043854	8.1374e+06	0.526399	0.00077159	0.000953243	44.7111	38.1413
ZNF816(+)	GP4-A1	0.00387777	5.10902e-05	8.01878e+06	0.518726	0.00095311	0.00116963	19.6444	15.3701
TCF3(+)	GP4-A1	0.0645827	0.00203054	8.16981e+06	0.528495	0.00145677	0.00178374	97.2444	95.1532
HOXB3(+)	GP4-A1	0.0249339	0.000917039	7.34061e+06	0.474855	0.00497354	0.00594451	100	100
KLF13(+)	GP4-A1	0.0546094	0.00152476	8.10849e+06	0.524529	0.00614509	0.00729729	100	99.9709
EGR2(+)	GP4-A1	0.0707325	0.00590967	8081820	0.522803	0.0108594	0.0128127	99.3778	99.1485
BRF2(+)	GP4-A1	0.0306843	0.000684403	8056059	0.521137	0.0182235	0.0213641	98.6667	98.5081
ZNF425(+)	GP4-A1	0.0216618	0.00214946	7.99661e+06	0.517291	0.0275971	0.0317453	41.2444	38.4033
CREB3L2(+)	GP4-A1	0.00666279	0.000544696	7.87509e+06	0.50943	0.030031	0.0344015	10.4	8.42006

### Sheet: GP4 A2
feature	group	avgExpr	logFC	statistic	auc	pval	padj	pct_in	pct_out
ZNF492(+)	GP4-A2	0.24215	0.228989	9.58969e+06	0.798761	0	0	63.7106	5.782
MYB(+)	GP4-A2	0.0969207	0.0685223	11460714	0.954605	0	0	100	99.743
E2F7(+)	GP4-A2	0.0834713	0.055379	11755922	0.979194	0	0	100	100
E2F3(+)	GP4-A2	0.0784461	0.0495662	1.1692e+07	0.973868	0	0	100	100
E2F8(+)	GP4-A2	0.0675915	0.0487218	11472488	0.955586	0	0	100	100
E2F2(+)	GP4-A2	0.0736502	0.0467839	11546607	0.961759	0	0	100	100
MYBL1(+)	GP4-A2	0.0787131	0.038973	11280420	0.939588	0	0	100	100
ARNTL2(+)	GP4-A2	0.0396005	0.0358823	8.47053e+06	0.705541	0	0	47.8413	8.10193
E2F1(+)	GP4-A2	0.0695323	0.03106	1.12348e+07	0.935788	0	0	100	100
SP1(+)	GP4-A2	0.0776716	0.0409728	10509420	0.875368	6.92637e-299	3.81643e-297	100	99.95
PBX3(+)	GP4-A2	0.0378771	0.0290313	1.04173e+07	0.867693	4.1745e-287	2.09105e-285	99.8833	90.1349
MYBL2(+)	GP4-A2	0.0793025	0.0306231	10378816	0.86449	6.15886e-282	2.82794e-280	100	100
RFX2(+)	GP4-A2	0.0568503	0.0445783	10234338	0.852456	2.10662e-268	8.29104e-267	97.4329	72.6533
SP3(+)	GP4-A2	0.0590763	0.0197834	1.00756e+07	0.839234	1.65915e-244	5.71371e-243	100	100
CTCF(+)	GP4-A2	0.0577376	0.0131088	9965580	0.83007	1.37566e-231	3.98941e-230	100	100
ZNF91(+)	GP4-A2	0.138536	0.0495409	9.81096e+06	0.817191	4.97019e-214	1.0533e-212	100	100
ZNF878(+)	GP4-A2	0.0235867	0.0163047	9.56095e+06	0.796367	2.00321e-213	4.08803e-212	90.0817	47.6194
KMT2A(+)	GP4-A2	0.104915	0.030284	9.73078e+06	0.810513	3.3644e-205	5.97995e-204	100	100
TFDP2(+)	GP4-A2	0.0826336	0.0249881	9673480	0.80574	5.28663e-199	8.82707e-198	100	100
RREB1(+)	GP4-A2	0.112467	0.0411438	9672750	0.805679	6.33133e-199	1.02605e-197	100	100
REST(+)	GP4-A2	0.056841	0.0268477	9659744	0.804596	1.56388e-197	2.46199e-196	100	99.7216
ZNF541(+)	GP4-A2	0.0419032	0.0302524	9.36681e+06	0.780196	2.31369e-197	3.54124e-196	85.1809	44.1431
POU2F1(+)	GP4-A2	0.159862	0.0631128	9615781	0.800934	7.33398e-193	1.06343e-191	100	100
TLX2(+)	GP4-A2	0.0331809	0.0284109	8.77284e+06	0.730722	1.0713e-192	1.51356e-191	64.0607	23.2565
GTF2IRD1(+)	GP4-A2	0.0747866	0.0317219	9512178	0.792304	4.47066e-182	6.00813e-181	100	99.9643
ZNF76(+)	GP4-A2	0.0575608	0.0266105	9502978	0.791538	3.91695e-181	4.9051e-180	100	99.6431
SREBF1(+)	GP4-A2	0.0978736	0.0386446	9466178	0.788473	2.18075e-177	2.55658e-176	100	99.9429
YY2(+)	GP4-A2	0.094029	0.038927	9.46334e+06	0.788236	4.22936e-177	4.85495e-176	100	99.6003
ZNF384(+)	GP4-A2	0.091616	0.0404109	9.39027e+06	0.78215	8.6663e-170	9.55027e-169	100	97.5373
ELK4(+)	GP4-A2	0.0810938	0.028551	9.36005e+06	0.779633	8.31027e-167	8.80569e-166	100	100
AHCTF1(+)	GP4-A2	0.112867	0.0431295	9341867	0.778118	5.00558e-165	5.20392e-164	100	99.9215
BPTF(+)	GP4-A2	0.104494	0.0337587	9326611	0.776848	1.53246e-163	1.53524e-162	100	100
LHX4(+)	GP4-A2	0.250055	0.121172	9.29112e+06	0.773892	4.12884e-160	3.99121e-159	99.8833	98.915
SRF(+)	GP4-A2	0.0698744	0.0310563	9.25224e+06	0.770653	2.13528e-156	1.99414e-155	100	97.2375
ATF6B(+)	GP4-A2	0.0521464	0.0229651	9201249	0.766406	1.37563e-151	1.18433e-150	100	98.965
ZNF274(+)	GP4-A2	0.0815167	0.0337225	9166141	0.763482	2.53488e-148	2.1488e-147	100	99.0792
ZNF333(+)	GP4-A2	0.143954	0.0821081	9131016	0.760556	2.65503e-147	2.21655e-146	95.2159	73.9953
ESX1(+)	GP4-A2	0.042136	0.0336281	8.87907e+06	0.739571	1.37206e-144	1.09566e-143	76.3127	44.864
ONECUT2(+)	GP4-A2	0.311676	0.14518	9070538	0.755518	5.1324e-140	3.92771e-139	97.5496	84.9739
CUX1(+)	GP4-A2	0.0978776	0.0211505	9064304	0.754999	4.70617e-139	3.50419e-138	100	100
SREBF2(+)	GP4-A2	0.0718292	0.0299833	9.06043e+06	0.754676	1.04475e-138	7.67545e-138	99.7666	98.4867
MNT(+)	GP4-A2	0.0298475	0.0177851	8.98475e+06	0.748373	1.49176e-136	1.06748e-135	93.4656	66.1361
MLXIP(+)	GP4-A2	0.0456339	0.0198664	9.0283e+06	0.752	7.54229e-136	5.32795e-135	100	99.0435
PBX1(+)	GP4-A2	0.0574896	0.0188015	9.02272e+06	0.751535	2.34891e-135	1.63829e-134	100	100
ZBTB7A(+)	GP4-A2	0.0985549	0.0264324	9022513	0.751518	2.44765e-135	1.68582e-134	100	100
PAX6(+)	GP4-A2	0.0934439	0.0296836	9017605	0.751109	6.63486e-135	4.51334e-134	100	100
ELF2(+)	GP4-A2	0.0539612	0.0212309	8987347	0.748589	2.98371e-132	2.00491e-131	99.6499	97.6087
ZNF583(+)	GP4-A2	0.093126	0.0467392	8.91249e+06	0.742354	6.22288e-126	4.03389e-125	98.3664	89.1998
FOXM1(+)	GP4-A2	0.134696	0.088755	8.77015e+06	0.730498	1.84297e-124	1.18078e-123	82.147	54.3294
FOXP1(+)	GP4-A2	0.0617841	0.0213489	8876353	0.739344	9.66062e-123	6.11839e-122	100	100
TFDP1(+)	GP4-A2	0.0400482	0.0115497	8.84475e+06	0.736712	4.23166e-120	2.61983e-119	100	100
ZNF563(+)	GP4-A2	0.0620042	0.0430943	8.09685e+06	0.674417	1.6899e-116	1.0121e-115	54.4924	22.0715
RFX5(+)	GP4-A2	0.0432128	0.0229241	8.79941e+06	0.732935	1.75128e-116	1.03759e-115	99.1832	89.1855
NR2C2(+)	GP4-A2	0.0847989	0.023339	8735156	0.727583	3.6497e-111	2.09478e-110	100	99.9857
SOX11(+)	GP4-A2	0.090385	0.0200224	8719689	0.726295	6.23943e-110	3.54425e-109	100	100
ZNF266(+)	GP4-A2	0.0700845	0.0284556	8.70213e+06	0.724833	1.41723e-108	7.96833e-108	99.4166	92.7475
ZNF821(+)	GP4-A2	0.137745	0.0548609	8684814	0.72339	3.54384e-107	1.97238e-106	99.5333	99.7716
SETDB1(+)	GP4-A2	0.0729187	0.0255257	8.68253e+06	0.723199	5.31719e-107	2.92977e-106	99.4166	96.6878
NR2C1(+)	GP4-A2	0.15391	0.0575757	8.64994e+06	0.720485	1.13598e-104	6.01852e-104	98.3664	86.5658
ELK3(+)	GP4-A2	0.0973993	0.050194	8.5947e+06	0.715884	5.41175e-102	2.83988e-101	89.6149	72.9888
KLF8(+)	GP4-A2	0.107035	0.0453309	8.61469e+06	0.717549	8.85386e-102	4.60234e-101	99.4166	92.669
BACH1(+)	GP4-A2	0.104891	0.0355933	8584569	0.71504	1.83492e-99	9.44899e-99	99.0665	95.9597
EGR1(+)	GP4-A2	0.102802	0.0211371	8581787	0.714809	3.01505e-99	1.53824e-98	100	100
RFX3(+)	GP4-A2	0.0357852	0.0119113	8572507	0.714036	1.50792e-98	7.62261e-98	100	99.9929
ZNF8(+)	GP4-A2	0.0766708	0.0278968	8556597	0.71271	2.34451e-97	1.17439e-96	99.4166	97.6943
TBP(+)	GP4-A2	0.0319859	0.0141104	8544270	0.711684	3.31976e-97	1.64792e-96	97.0828	78.8921
TCF3(+)	GP4-A2	0.0959038	0.0352289	8549717	0.712137	7.495e-97	3.68727e-96	98.8331	95.096
MAFB(+)	GP4-A2	0.120539	0.0423012	8.54122e+06	0.71143	3.27441e-96	1.59664e-95	99.8833	97.3874
TEAD1(+)	GP4-A2	0.143229	0.0583891	8.51993e+06	0.709656	2.29547e-95	1.10948e-94	94.5158	79.2705
ZNF460(+)	GP4-A2	0.089139	0.0312078	8521091	0.709753	1.00647e-94	4.8223e-94	99.4166	96.5094
ZNF84(+)	GP4-A2	0.0665887	0.0163044	8521040	0.709749	1.02321e-94	4.86024e-94	100	100
NFATC3(+)	GP4-A2	0.0785275	0.0321508	8.48654e+06	0.706876	2.09762e-92	9.79482e-92	98.133	85.9947
TCF4(+)	GP4-A2	0.205095	0.0782183	8.47244e+06	0.705701	3.60473e-91	1.66908e-90	99.5333	99.0221
ZNF765(+)	GP4-A2	0.1088	0.0513629	8.3625e+06	0.696543	2.6072e-89	1.19714e-88	84.9475	57.6843
JUN(+)	GP4-A2	0.0886341	0.0159173	8.44446e+06	0.70337	3.70379e-89	1.6866e-88	100	100
IRF9(+)	GP4-A2	0.0422899	0.0212203	8.40316e+06	0.69993	7.83914e-89	3.51168e-88	93.2322	67.4709
TEAD3(+)	GP4-A2	0.0397401	0.0173085	8405405	0.700117	1.13392e-86	5.03863e-86	97.783	84.2815
ZNF814(+)	GP4-A2	0.112001	0.0371955	8.37337e+06	0.697449	3.75964e-84	1.6441e-83	99.7666	98.9792
ZNF471(+)	GP4-A2	0.0852246	0.0242336	8314838	0.692573	3.86693e-80	1.6777e-79	100	99.6931
ZNF426(+)	GP4-A2	0.0754308	0.0265727	8232034	0.685676	1.21712e-74	5.11934e-74	98.2497	95.1531
SOX5(+)	GP4-A2	0.0712544	0.0252801	8229175	0.685438	1.90082e-74	7.93448e-74	99.7666	98.2797
SIX1(+)	GP4-A2	0.0552578	0.0170145	8.22582e+06	0.685159	3.14631e-74	1.30347e-73	100	100
KLF5(+)	GP4-A2	0.0168637	0.0106136	8.12197e+06	0.676508	5.01317e-74	2.06138e-73	79.2299	53.9439
NFKB1(+)	GP4-A2	0.0946044	0.0406232	8188661	0.682064	1.64763e-73	6.62659e-73	85.7643	70.4975
ARNT(+)	GP4-A2	0.083156	0.0217632	8181267	0.681448	2.34077e-71	9.2789e-71	100	99.6431
E2F4(+)	GP4-A2	0.0661377	0.0233976	8156533	0.679388	5.36127e-70	2.11004e-69	96.1494	84.8098
ZNF70(+)	GP4-A2	0.0369311	0.0191124	7.92144e+06	0.659806	4.27108e-69	1.66905e-68	68.1447	40.0742
BCL11A(+)	GP4-A2	0.0507218	0.0192575	8142989	0.67826	5.90398e-69	2.29091e-68	98.3664	93.1116
TLX3(+)	GP4-A2	0.0072753	0.00336088	7.87982e+06	0.656339	1.66623e-68	6.42023e-68	65.3442	37.4973
HMBOX1(+)	GP4-A2	0.0737029	0.0212207	8093713	0.674155	6.97219e-66	2.64943e-65	99.2999	97.7015
MBD1(+)	GP4-A2	0.0708977	0.019812	8.06576e+06	0.671827	3.49833e-64	1.31128e-63	99.4166	97.3017
ARNT2(+)	GP4-A2	0.0487299	0.0138265	8061319	0.671457	6.50258e-64	2.42089e-63	100	99.486
RXRA(+)	GP4-A2	0.0509588	0.0192576	8025856	0.668503	4.88057e-62	1.7928e-61	94.9825	83.3607
ETV6(+)	GP4-A2	0.0485678	0.023772	7.85062e+06	0.653907	9.87016e-62	3.57793e-61	69.4282	43.6791
ZNF382(+)	GP4-A2	0.0452736	0.021464	7.88626e+06	0.656875	3.05296e-60	1.09232e-59	76.0793	50.5818
SMAD3(+)	GP4-A2	0.0147464	0.0110829	6.97514e+06	0.580985	1.81254e-57	6.32095e-57	23.9207	8.19473
ZFHX3(+)	GP4-A2	0.0280586	0.00553055	7950398	0.662218	2.09325e-57	7.25397e-57	99.2999	95.9312
ZNF316(+)	GP4-A2	0.0399458	0.0182684	7.82409e+06	0.651697	4.81375e-57	1.65773e-56	74.0957	49.2683
VSX1(+)	GP4-A2	0.0218666	0.00615495	7.91623e+06	0.659372	4.61129e-56	1.56841e-55	93.4656	76.8363
MZF1(+)	GP4-A2	0.042236	0.0153084	7.90506e+06	0.658441	7.55558e-55	2.55406e-54	99.1832	95.5386
ZNF440(+)	GP4-A2	0.0311759	0.0121167	7.85868e+06	0.654579	1.86582e-54	6.26869e-54	86.3477	64.2016
FOXK1(+)	GP4-A2	0.0528739	0.0168098	7882682	0.656578	1.32188e-53	4.38769e-53	99.5333	96.5665
STAT5B(+)	GP4-A2	0.0346142	0.0156848	7.75027e+06	0.645548	4.69398e-53	1.54873e-52	72.112	48.4117
HIVEP3(+)	GP4-A2	0.0577911	0.0166556	7.84242e+06	0.653224	2.05645e-51	6.74468e-51	97.8996	95.0532
HLF(+)	GP4-A2	0.0502765	0.0124829	7836961	0.652769	4.09805e-51	1.33611e-50	100	99.9786
RORA(+)	GP4-A2	0.0453197	0.0094993	7828161	0.652036	1.21556e-50	3.93986e-50	100	99.8786
ZFP30(+)	GP4-A2	0.111765	0.034102	7.79242e+06	0.64906	8.41388e-49	2.6798e-48	95.7993	89.1213
GLI2(+)	GP4-A2	0.0201353	0.0106781	7.52663e+06	0.626921	1.00543e-48	3.18387e-48	55.0758	33.7711
MEIS3(+)	GP4-A2	0.179036	0.0477314	7.79178e+06	0.649006	1.02524e-48	3.22804e-48	98.9498	96.1739
MGA(+)	GP4-A2	0.179405	0.0573668	7.78179e+06	0.648174	1.92526e-48	5.99331e-48	92.9988	81.8331
LHX5(+)	GP4-A2	0.0433339	0.00848333	7767460	0.64698	1.9082e-47	5.87385e-47	100	100
ZNF568(+)	GP4-A2	0.0958834	0.0319063	7.73897e+06	0.644607	2.02078e-46	6.11785e-46	89.6149	77.9142
GRHL1(+)	GP4-A2	0.0778882	0.0196913	7.73637e+06	0.644391	7.50563e-46	2.25989e-45	99.2999	97.6658
ZNF234(+)	GP4-A2	0.177685	0.0679499	7.63963e+06	0.636333	5.73705e-45	1.69043e-44	72.3454	54.0867
ZNF236(+)	GP4-A2	0.0714484	0.0242109	7.70246e+06	0.641566	1.25877e-44	3.68928e-44	89.4982	76.8363
ZNF33B(+)	GP4-A2	0.130459	0.0539314	7668808	0.638763	1.78917e-44	5.1886e-44	79.4632	63.0523
ZNF235(+)	GP4-A2	0.0505776	0.0240426	7.62574e+06	0.635176	2.52946e-44	7.29704e-44	69.895	53.9153
POU6F1(+)	GP4-A2	0.0451972	0.0142878	7.70162e+06	0.641496	3.09786e-44	8.89022e-44	94.9825	84.7098
FOXN2(+)	GP4-A2	0.0767635	0.0207366	7702149	0.64154	3.96562e-44	1.13215e-43	99.1832	96.7449
HDX(+)	GP4-A2	0.0257442	0.0136018	7.49273e+06	0.624097	1.05835e-42	2.99053e-42	61.0268	39.8601
ARID3A(+)	GP4-A2	0.0404071	0.0131068	7.66793e+06	0.63869	1.74217e-42	4.89764e-42	95.7993	89.0499
TP73(+)	GP4-A2	0.038307	0.0138276	7.62064e+06	0.634751	9.99016e-41	2.76612e-40	91.7153	74.5878
TFAP2D(+)	GP4-A2	0.0220586	0.00832576	7.53305e+06	0.627455	2.46135e-40	6.78103e-40	73.2789	50.8744
MSC(+)	GP4-A2	0.00459025	0.00139809	7.22212e+06	0.601557	4.10942e-40	1.12651e-39	43.9907	23.2493
ZBTB24(+)	GP4-A2	0.0429396	0.0184605	7.54694e+06	0.628612	6.63606e-40	1.81013e-39	74.9125	55.2502
TCF7(+)	GP4-A2	0.187079	0.0449731	7611400	0.633982	8.89933e-40	2.41553e-39	96.266	88.1433
ZFP90(+)	GP4-A2	0.239182	0.0627049	7.60978e+06	0.633846	1.07637e-39	2.89307e-39	92.6488	88.8072
GABPA(+)	GP4-A2	0.0626138	0.0117978	7587626	0.632001	1.31909e-38	3.51119e-38	100	100
ZFY(+)	GP4-A2	0.0379572	0.0168629	7.57445e+06	0.630904	1.63351e-38	4.32722e-38	88.5648	75.0803
ZNF3(+)	GP4-A2	0.0905602	0.0277171	7565701	0.630175	7.56714e-38	1.99497e-37	90.8985	80.2056
CREB5(+)	GP4-A2	0.0263474	0.00310764	7563113	0.62996	1.78839e-37	4.6924e-37	100	100
STAT3(+)	GP4-A2	0.225418	0.0457155	7550001	0.628867	7.09165e-37	1.8519e-36	99.8833	98.2368
ZNF578(+)	GP4-A2	0.068048	0.0239649	7.49471e+06	0.624262	8.24097e-37	2.14187e-36	75.2625	58.0984
ZNF385D(+)	GP4-A2	0.0592373	0.0218136	7498870	0.624608	5.54621e-36	1.43472e-35	77.8296	64.8726
TGIF2(+)	GP4-A2	0.0397886	0.0201984	7.39805e+06	0.616211	9.30222e-35	2.38396e-34	64.6441	47.7693
NFATC4(+)	GP4-A2	0.0271281	0.0130591	7.21999e+06	0.601379	9.46461e-35	2.41435e-34	47.4912	29.0528
TFEB(+)	GP4-A2	0.0258462	0.0172405	6.46635e+06	0.538606	7.06373e-34	1.7936e-33	10.7351	2.93383
ZNF154(+)	GP4-A2	0.0895718	0.0306253	7.4344e+06	0.619239	3.27146e-33	8.23093e-33	77.8296	63.809
MAFG(+)	GP4-A2	0.0421448	0.00708502	7453721	0.620848	1.23721e-32	3.09864e-32	100	99.9429
ZNF429(+)	GP4-A2	0.0504163	0.017378	7.45173e+06	0.620682	1.42728e-32	3.5585e-32	95.0992	90.6988
FOSB(+)	GP4-A2	0.115132	0.0199269	7.44033e+06	0.619732	4.58418e-32	1.12763e-31	100	100
PPARA(+)	GP4-A2	0.150468	0.0376429	7436827	0.619441	6.00385e-32	1.46377e-31	94.9825	89.6638
HOXA3(+)	GP4-A2	0.0139477	0.00342778	7.42316e+06	0.618303	2.04401e-31	4.96146e-31	92.9988	86.1803
ZNF681(+)	GP4-A2	0.120962	0.0484127	7381611	0.614842	3.41024e-31	8.24141e-31	71.9953	61.8888
ZNF134(+)	GP4-A2	0.0829359	0.0392081	7.21475e+06	0.600943	1.54466e-30	3.70048e-30	52.8588	35.8912
CLOCK(+)	GP4-A2	0.069293	0.0258747	7352090	0.612383	4.62003e-30	1.09726e-29	73.3956	60.8323
MSX1(+)	GP4-A2	0.0252493	0.0119833	7.18261e+06	0.598266	5.42291e-30	1.28241e-29	50.7585	33.8283
KLF7(+)	GP4-A2	0.10706	0.0203325	7.36007e+06	0.613048	9.12217e-29	2.1119e-28	100	99.3932
OTX1(+)	GP4-A2	0.050596	0.00891952	7.35859e+06	0.612924	1.04517e-28	2.40958e-28	100	100
STAT2(+)	GP4-A2	0.0262156	0.00869785	7.22742e+06	0.601998	1.4584e-28	3.34823e-28	62.3104	42.4156
NOTO(+)	GP4-A2	0.0381818	0.012634	7.3318e+06	0.610692	4.42538e-28	1.0076e-27	82.9638	74.1095
SOX12(+)	GP4-A2	0.0864583	0.0138367	7340216	0.611394	5.59193e-28	1.26796e-27	99.8833	99.843
ZNF341(+)	GP4-A2	0.0625032	0.0171455	7.26751e+06	0.605338	5.15057e-27	1.1631e-26	72.2287	57.5987
CRX(+)	GP4-A2	0.0196726	0.000518373	7300992	0.608126	1.85972e-26	4.16547e-26	100	100
TCF12(+)	GP4-A2	0.0418587	0.00869806	7294744	0.607606	3.18489e-26	7.10476e-26	96.9662	94.0895
HMX2(+)	GP4-A2	0.00983925	0.00479762	6.87069e+06	0.572285	1.82402e-24	4.03628e-24	33.0222	19.0877
MEF2A(+)	GP4-A2	0.0177908	0.00541774	7.14536e+06	0.595163	2.10382e-24	4.63682e-24	63.5939	45.1567
HSF4(+)	GP4-A2	0.0662563	0.0149944	7.20654e+06	0.600259	2.24763e-24	4.93404e-24	76.0793	59.576
IKZF1(+)	GP4-A2	0.00457114	0.00146488	6.67775e+06	0.556214	2.56661e-24	5.61192e-24	21.937	10.3648
ETV3(+)	GP4-A2	0.0390302	0.0141814	7.183e+06	0.598299	3.86324e-24	8.3805e-24	67.4446	54.7148
NANOG(+)	GP4-A2	0.0163574	0.00207919	7.17533e+06	0.59766	4.7848e-24	1.03389e-23	72.5788	53.0016
NFYA(+)	GP4-A2	0.0503624	0.0125649	7.22287e+06	0.60162	1.23563e-23	2.63888e-23	92.7655	84.4172
ZNF175(+)	GP4-A2	0.0331954	0.0106978	7.12543e+06	0.593504	4.22425e-23	8.95216e-23	63.0105	47.7836
SETBP1(+)	GP4-A2	0.0558523	0.0160038	7194704	0.599273	8.57367e-23	1.81e-22	85.9977	77.1433
KLF11(+)	GP4-A2	0.0639919	0.0147791	7.19405e+06	0.599219	1.53788e-22	3.22195e-22	95.7993	93.34
SOX10(+)	GP4-A2	0.0407794	0.00709977	7.19252e+06	0.599091	1.76236e-22	3.67825e-22	97.8996	97.4017
KLF6(+)	GP4-A2	0.106243	0.0128464	7.1899e+06	0.598873	2.17901e-22	4.53069e-22	100	100
GATA2(+)	GP4-A2	0.0132589	0.00389575	7.11928e+06	0.592991	2.48668e-22	5.15098e-22	66.8611	50.7245
HOXC6(+)	GP4-A2	0.0148287	0.00305911	7.1656e+06	0.596849	1.31021e-21	2.66393e-21	94.7491	84.7598
ZNF337(+)	GP4-A2	0.0692011	0.0244695	7.07706e+06	0.589475	4.09977e-21	8.27462e-21	60.7935	48.9757
KLF13(+)	GP4-A2	0.0623715	0.00973256	7150836	0.595619	4.83084e-21	9.71458e-21	100	99.9714
ZNF845(+)	GP4-A2	0.0426494	0.0376816	6.44635e+06	0.53694	1.56763e-20	3.12958e-20	12.0187	4.98965
BORCS8-MEF2B(+)	GP4-A2	0.00860098	0.00316468	6.88606e+06	0.573565	1.57978e-20	3.14244e-20	40.6068	25.969
IRF1(+)	GP4-A2	0.0780277	0.0127094	7123551	0.593347	3.96216e-20	7.85307e-20	100	99.9929
HINFP(+)	GP4-A2	0.0350396	0.00903529	7106427	0.59192	4.0582e-20	8.01459e-20	81.797	68.2204
KLF4(+)	GP4-A2	0.0165069	0.00686104	6.92147e+06	0.576514	2.06609e-19	4.0513e-19	45.741	32.1936
FOXJ3(+)	GP4-A2	0.0731355	0.0156626	7.09012e+06	0.590562	3.99996e-19	7.78791e-19	89.2649	82.6183
PPARD(+)	GP4-A2	0.0234853	0.00715406	7.02528e+06	0.585162	7.45597e-19	1.44656e-18	65.4609	51.8452
ZFX(+)	GP4-A2	0.0651729	0.0137142	7074364	0.58925	1.54894e-18	2.98415e-18	97.8996	95.8455
NKX2-5(+)	GP4-A2	0.0198124	0.00264991	7.00486e+06	0.583461	3.38944e-18	6.46223e-18	70.3617	51.3241
ZNF286B(+)	GP4-A2	0.0510216	0.0199116	6.84417e+06	0.570076	3.59864e-18	6.83741e-18	40.3734	27.4681
ZNF713(+)	GP4-A2	0.00857448	0.00287574	6.39546e+06	0.532701	4.979e-18	9.42759e-18	11.0852	4.46142
TBX3(+)	GP4-A2	0.029271	0.0075297	6.87412e+06	0.57257	5.31868e-18	1.00363e-17	46.091	30.9158
NRF1(+)	GP4-A2	0.0219612	0.00566051	6.96202e+06	0.579893	9.6154e-18	1.80207e-17	59.86	44.9068
ZNF334(+)	GP4-A2	0.0164815	0.005779	6.72084e+06	0.559803	2.97117e-17	5.53079e-17	31.3886	19.1734
ZBTB49(+)	GP4-A2	0.0285293	0.0116067	6.66815e+06	0.555415	3.65262e-17	6.77642e-17	27.0712	15.9326
SIX4(+)	GP4-A2	0.0176404	0.00950246	6.54593e+06	0.545234	4.4537e-17	8.23487e-17	18.7865	9.90078
HOXC8(+)	GP4-A2	0.0268783	0.00406195	7.01578e+06	0.58437	9.92109e-17	1.81612e-16	98.9498	95.6171
TEAD4(+)	GP4-A2	0.0272797	0.0157671	6.87366e+06	0.572533	1.25048e-16	2.2815e-16	45.1575	35.9697
SIM1(+)	GP4-A2	0.0343685	0.00433213	7001373	0.58317	2.63424e-16	4.74336e-16	96.1494	92.3121
HEY2(+)	GP4-A2	0.017928	0.00655313	6.843e+06	0.569979	1.23194e-15	2.19676e-15	47.8413	35.57
RXRB(+)	GP4-A2	0.0456057	0.00845559	6.97032e+06	0.580583	1.82239e-15	3.21839e-15	89.4982	82.4042
ZNF81(+)	GP4-A2	0.00154782	0.000871156	6.24739e+06	0.520368	2.463e-15	4.33582e-15	6.06768	1.94875
ZNF43(+)	GP4-A2	0.0161281	0.00738136	6.83229e+06	0.569087	3.34885e-15	5.85782e-15	47.6079	35.9483
ATF6(+)	GP4-A2	0.0509468	0.00911106	6.9533e+06	0.579166	6.53202e-15	1.13897e-14	98.8331	96.5094
HOXA9(+)	GP4-A2	0.0118771	0.000884071	6.94832e+06	0.578751	9.01852e-15	1.56757e-14	98.9498	97.159
BATF3(+)	GP4-A2	0.0103716	0.00343666	6.73484e+06	0.56097	9.11765e-15	1.57982e-14	37.923	25.5836
ZNF669(+)	GP4-A2	0.0494611	0.0129864	6.9396e+06	0.578025	9.31207e-15	1.60845e-14	78.4131	73.8454
ZNF558(+)	GP4-A2	0.0138618	0.00586531	6.51214e+06	0.54242	1.44027e-14	2.47997e-14	19.0198	10.4933
ZNF41(+)	GP4-A2	0.00377087	0.00147369	6.44629e+06	0.536935	1.56113e-14	2.6797e-14	15.1692	7.67364
ZNF786(+)	GP4-A2	0.0853869	0.026869	6.85204e+06	0.570731	3.86876e-14	6.58774e-14	54.8425	46.0133
CPEB1(+)	GP4-A2	0.0331321	0.00937269	6.84901e+06	0.570479	2.1757e-13	3.67734e-13	60.9102	52.1807
ZNF300(+)	GP4-A2	0.052073	0.0211378	6.56038e+06	0.546438	2.32514e-13	3.9179e-13	23.804	14.6192
TCFL5(+)	GP4-A2	0.0371413	0.00688054	6.89196e+06	0.574057	2.771e-13	4.65493e-13	90.0817	83.6534
MEF2C(+)	GP4-A2	0.0919299	0.00974494	6879461	0.573016	6.25701e-13	1.04473e-12	90.5484	87.2796
CXXC1(+)	GP4-A2	0.0915444	0.016015	6866522	0.571938	1.42515e-12	2.35106e-12	98.133	99.0934
ZNF516(+)	GP4-A2	0.0115297	0.00469337	6.70668e+06	0.558624	3.20401e-12	5.2542e-12	41.3069	31.4512
RARG(+)	GP4-A2	0.00774587	0.00121813	6.82999e+06	0.568895	7.14304e-12	1.1679e-11	81.3302	71.811
FOXP2(+)	GP4-A2	0.0784538	0.00672187	6.82237e+06	0.56826	1.82269e-11	2.93656e-11	100	100
ZNF281(+)	GP4-A2	0.0641993	0.00434678	6814060	0.567568	2.90274e-11	4.64945e-11	100	100
RFX7(+)	GP4-A2	0.0466237	0.00635349	6.80008e+06	0.566404	6.28357e-11	9.97765e-11	98.7165	97.5944
ZNF33A(+)	GP4-A2	0.0472542	0.00944717	6783201	0.564998	7.8425e-11	1.24173e-10	74.7958	67.8207
ESR2(+)	GP4-A2	0.0466468	0.00820442	6769617	0.563866	1.45602e-10	2.29875e-10	76.7795	65.7506
REL(+)	GP4-A2	0.0418083	0.00843136	6768607	0.563782	2.75654e-10	4.33958e-10	84.5974	77.7215
TBX1(+)	GP4-A2	0.0404246	0.00631149	6756520	0.562775	6.35638e-10	9.97825e-10	93.4656	91.6982
EGR3(+)	GP4-A2	0.0620713	0.0094451	6753998	0.562565	7.31459e-10	1.14174e-09	99.0665	95.9169
ZNF540(+)	GP4-A2	0.0453379	0.0108134	6.70108e+06	0.558158	1.23677e-09	1.91421e-09	57.8763	51.4241
ZFHX2(+)	GP4-A2	0.100344	0.0139614	6731543	0.560695	1.26144e-09	1.94693e-09	82.7305	67.4281
CREB3L4(+)	GP4-A2	0.0377411	0.00944693	6.65501e+06	0.55432	2.3971e-09	3.68939e-09	50.4084	41.2592
PAX7(+)	GP4-A2	0.0241177	0.00113427	6.72784e+06	0.560386	2.77409e-09	4.25773e-09	100	100
ZNF506(+)	GP4-A2	0.0111294	0.00495599	6.38401e+06	0.531748	8.01103e-09	1.216e-08	16.8028	10.5789
ZNF131(+)	GP4-A2	0.0297406	0.00949484	6.44432e+06	0.536771	8.0358e-09	1.21641e-08	22.287	14.9475
RFX1(+)	GP4-A2	0.051179	0.00891838	6695071	0.557657	9.14996e-09	1.38127e-08	77.3629	70.6831
ZNF124(+)	GP4-A2	0.0107334	0.00224279	6.40763e+06	0.533715	1.14967e-08	1.72138e-08	19.4866	12.4491
ZEB1(+)	GP4-A2	0.101662	0.00591804	6.69339e+06	0.557517	1.4962e-08	2.22813e-08	100	100
SMAD4(+)	GP4-A2	0.0119759	0.00285228	6.6288e+06	0.552137	1.86974e-08	2.77689e-08	54.8425	44.3144
ZNF133(+)	GP4-A2	0.0293812	0.00730455	6.38395e+06	0.531743	1.0144e-07	1.49049e-07	19.3699	12.7489
SMAD9(+)	GP4-A2	0.00618226	0.000673775	6.53312e+06	0.544168	1.18466e-07	1.73143e-07	38.0397	30.7588
ZNF16(+)	GP4-A2	0.00656032	0.000996799	6.50683e+06	0.541978	2.61986e-07	3.80882e-07	37.3396	28.6316
BACH2(+)	GP4-A2	0.00301896	0.00186189	6.22543e+06	0.518539	3.97841e-07	5.75355e-07	7.93466	4.31151
HOXB4(+)	GP4-A2	0.00728244	0.00062339	6.59891e+06	0.549647	4.61986e-07	6.66372e-07	70.245	60.2256
TBX5(+)	GP4-A2	0.0247876	0.00602321	6.5615e+06	0.546532	5.01457e-07	7.21417e-07	51.8086	44.243
BHLHE22(+)	GP4-A2	0.109861	0.00614839	6.61257e+06	0.550785	5.74793e-07	8.24768e-07	96.266	95.8027
SMAD5(+)	GP4-A2	0.071808	0.00488317	6602732	0.549966	8.71441e-07	1.24718e-06	100	100
TFAP2B(+)	GP4-A2	0.0181137	0.000817037	6.55419e+06	0.545923	1.25015e-06	1.78454e-06	59.3932	48.683
HMX1(+)	GP4-A2	0.0190351	0.0051206	6.46354e+06	0.538372	1.30045e-06	1.85154e-06	33.839	26.4616
ELF3(+)	GP4-A2	0.0150973	0.00348627	6.47164e+06	0.539047	1.50386e-06	2.13014e-06	35.8226	28.3246
HOXA4(+)	GP4-A2	0.00925211	6.99989e-05	6580875	0.548145	2.14206e-06	3.02635e-06	97.8996	96.3666
TCF7L2(+)	GP4-A2	0.0218063	0.00680485	6.41352e+06	0.534206	3.80314e-06	5.33214e-06	28.238	21.9288
ZNF189(+)	GP4-A2	0.03001	0.00345774	6554564	0.545954	6.05555e-06	8.46855e-06	94.1657	93.0331
PKNOX1(+)	GP4-A2	0.0295839	0.00971166	6.4164e+06	0.534445	6.40782e-06	8.9385e-06	29.755	23.8704
KLF2(+)	GP4-A2	0.0186644	0.00173108	6.5351e+06	0.544333	1.27612e-05	1.76669e-05	97.3162	97.6658
ZNF229(+)	GP4-A2	0.107035	0.01386	6.52671e+06	0.543634	1.28045e-05	1.76825e-05	74.2124	68.249
ERF(+)	GP4-A2	0.0585763	0.0110077	6.50403e+06	0.541745	1.53298e-05	2.10642e-05	58.9265	53.794
TFAP2A(+)	GP4-A2	0.00747357	0.000567042	6.5238e+06	0.543392	1.70999e-05	2.3438e-05	78.9965	76.2653
BHLHE40(+)	GP4-A2	0.017308	0.00208028	6.50326e+06	0.54168	1.76114e-05	2.40792e-05	62.1937	55.3573
ZNF678(+)	GP4-A2	0.0238154	0.00720687	6.35415e+06	0.52926	1.95313e-05	2.6638e-05	23.5706	17.9956
ZNF595(+)	GP4-A2	0.0269167	0.00650016	6.30548e+06	0.525207	2.15073e-05	2.92605e-05	17.853	12.6847
E4F1(+)	GP4-A2	0.0553582	0.00792167	6504607	0.541793	2.88137e-05	3.90083e-05	71.762	67.8564
SOX6(+)	GP4-A2	0.052749	0.00239179	6.51049e+06	0.542283	3.05726e-05	4.1288e-05	94.5158	84.5956
SHOX(+)	GP4-A2	0.0510817	0.00219468	6.50973e+06	0.542219	3.23729e-05	4.36123e-05	99.8833	98.708
ZBTB7C(+)	GP4-A2	0.00363246	0.00115729	6.26068e+06	0.521475	4.54758e-05	6.1115e-05	13.8856	9.66522
TBX21(+)	GP4-A2	0.0143349	0.00293938	6.38745e+06	0.532034	6.06855e-05	8.0963e-05	33.6056	27.0897
SP4(+)	GP4-A2	0.0204047	0.00127157	6.48059e+06	0.539792	8.96126e-05	0.00011898	100	100
ZKSCAN8(+)	GP4-A2	0.0404763	0.00233003	6.46058e+06	0.538125	0.000161638	0.000213068	83.7806	77.9356
NR6A1(+)	GP4-A2	0.0203934	0.00327912	6.41356e+06	0.534209	0.000209694	0.000275755	50.175	43.7148
ZNF263(+)	GP4-A2	0.035772	0.00311572	6.45375e+06	0.537556	0.000217648	0.000285534	94.6324	93.2758
EOMES(+)	GP4-A2	0.100858	0.00646702	6450176	0.537259	0.000244673	0.000319467	99.8833	99.8001
VAX1(+)	GP4-A2	0.0146189	0.00110743	6429044	0.535499	0.000473645	0.000612626	94.7491	92.3763
HSF2(+)	GP4-A2	0.0704145	0.00628391	6.39263e+06	0.532466	0.00139192	0.00176309	93.6989	93.9325
ZSCAN26(+)	GP4-A2	0.0437136	0.00742815	6.34284e+06	0.528318	0.00161804	0.00204013	43.2905	39.5888
MECP2(+)	GP4-A2	0.0456546	0.00677093	6.29409e+06	0.524258	0.00190792	0.00240014	30.4551	25.5336
KDM2B(+)	GP4-A2	0.0388609	0.00786625	6.35206e+06	0.529087	0.00202018	0.00252982	50.5251	47.9477
ZNF791(+)	GP4-A2	0.0104756	0.000886988	6.21245e+06	0.517458	0.00208584	0.00260612	15.0525	11.5069
LMX1A(+)	GP4-A2	0.0821566	0.00503837	6366669	0.530303	0.00285382	0.00354956	100	99.9929
HES7(+)	GP4-A2	0.00673917	0.00164673	6.25665e+06	0.52114	0.00336211	0.00415364	24.2707	20.6082
TBX6(+)	GP4-A2	0.00790523	0.000993092	6.30605e+06	0.525254	0.00367484	0.00452983	40.14	35.2845
ISL1(+)	GP4-A2	0.00412183	0.000532746	6.33033e+06	0.527276	0.00368383	0.00453078	52.5088	47.1411
CTCFL(+)	GP4-A2	0.0259141	0.0014995	6352550	0.529127	0.00412876	0.00505544	91.4819	91.5697
MBNL2(+)	GP4-A2	0.0357426	0.00188976	6343929	0.528409	0.00450193	0.00548797	75.9627	68.2133
ZNF544(+)	GP4-A2	0.0203746	0.0124105	6.17783e+06	0.514575	0.00499785	0.00607906	12.1354	9.44393
ZKSCAN7(+)	GP4-A2	0.0115071	0.00130414	6.20265e+06	0.516642	0.00871889	0.0104665	18.4364	14.9975
ZFP64(+)	GP4-A2	0.0213443	0.00372358	6310732	0.525644	0.0105544	0.0126149	70.8285	70.5832
ZNF416(+)	GP4-A2	0.0273424	0.00513475	6.27494e+06	0.522663	0.0119492	0.0141897	42.7071	40.2027
CUX2(+)	GP4-A2	0.207604	0.00398586	6.29899e+06	0.524666	0.0146323	0.0172642	77.1295	77.9285
TBX15(+)	GP4-A2	0.00843492	0.000879106	6.29404e+06	0.524254	0.0156096	0.018378	69.895	70.833
HOXD9(+)	GP4-A2	0.0130937	0.00110681	6.2793e+06	0.523026	0.0157311	0.0184815	55.1925	50.5247
MYCN(+)	GP4-A2	0.0208909	0.00198564	6290268	0.52394	0.0181463	0.0212285	82.4971	82.8325

### Sheet: GP4 B1
feature	group	avgExpr	logFC	statistic	auc	pval	padj	pct_in	pct_out
BARHL1(+)	GP4-B1	0.466955	0.160547	3.42251e+07	0.859657	0	0	100	100
NEUROD2(+)	GP4-B1	0.409278	0.103253	29009358	0.72865	0	0	99.9144	99.1287
UNCX(+)	GP4-B1	0.269403	0.0899068	29633084	0.744317	0	0	99.9144	98.0285
HEY1(+)	GP4-B1	0.134989	0.0508619	3.28962e+07	0.826279	0	0	100	100
TEAD2(+)	GP4-B1	0.123412	0.0485563	30387477	0.763266	0	0	100	98.7238
SOX4(+)	GP4-B1	0.166364	0.0482241	3.58624e+07	0.900783	0	0	100	100
EN2(+)	GP4-B1	0.141087	0.0445895	33324167	0.837029	0	0	100	100
ZNF358(+)	GP4-B1	0.126464	0.0421453	29702254	0.746054	0	0	100	100
JUND(+)	GP4-B1	0.121548	0.0420041	33727190	0.847152	0	0	100	100
HMGN3(+)	GP4-B1	0.110401	0.0391359	3.22533e+07	0.810132	0	0	100	100
MXI1(+)	GP4-B1	0.102763	0.0359098	3.18154e+07	0.799133	0	0	100	100
CREB3(+)	GP4-B1	0.0971366	0.0350176	30064888	0.755163	0	0	100	100
JUNB(+)	GP4-B1	0.113735	0.0349991	3.32103e+07	0.834169	0	0	100	100
NRL(+)	GP4-B1	0.112407	0.0344396	29837004	0.749439	0	0	100	100
NFYB(+)	GP4-B1	0.103573	0.0335819	29437563	0.739406	0	0	100	100
IRX5(+)	GP4-B1	0.0923448	0.0322374	2.87131e+07	0.721208	0	0	100	100
MAZ(+)	GP4-B1	0.0943361	0.030951	2.9913e+07	0.751347	0	0	100	100
THAP11(+)	GP4-B1	0.0875807	0.0305579	2.94742e+07	0.740326	0	0	100	100
NFE2L2(+)	GP4-B1	0.0801701	0.0299001	2.99066e+07	0.751188	0	0	100	99.9912
ATF2(+)	GP4-B1	0.0949574	0.0284964	3.06907e+07	0.770881	0	0	100	99.956
SMAD1(+)	GP4-B1	0.0937594	0.0238013	30029329	0.75427	0	0	100	100
DDIT3(+)	GP4-B1	0.0743257	0.0236066	30849036	0.774859	0	0	100	99.9912
KLF1(+)	GP4-B1	0.057427	0.0231067	31197285	0.783606	0	0	100	99.9472
USF2(+)	GP4-B1	0.0777797	0.021342	31215774	0.784071	0	0	100	100
YBX1(+)	GP4-B1	0.0742247	0.0206364	3.00361e+07	0.754441	0	0	100	100
ELK1(+)	GP4-B1	0.0653294	0.0196215	29059239	0.729903	0	0	100	100
YY1(+)	GP4-B1	0.0756862	0.0189041	3.19212e+07	0.80179	0	0	100	100
DBP(+)	GP4-B1	0.0503501	0.0179098	31913150	0.801587	0	0	100	100
XBP1(+)	GP4-B1	0.0552634	0.0170108	30611493	0.768893	0	0	100	100
NFIL3(+)	GP4-B1	0.054986	0.0157374	31341964	0.78724	0	0	100	100
CEBPB(+)	GP4-B1	0.0405105	0.01514	2.98553e+07	0.749899	0	0	100	99.7888
HOXA7(+)	GP4-B1	0.0454408	0.0133811	30483228	0.765671	0	0	100	100
KDM5B(+)	GP4-B1	0.0636443	0.0127514	3.35191e+07	0.841924	0	0	100	100
HIF1A(+)	GP4-B1	0.0561925	0.0116956	2.96301e+07	0.744242	0	0	100	100
EBF1(+)	GP4-B1	0.183578	0.0556345	28158739	0.707285	3.22026e-302	3.54872e-301	100	99.956
FOXC1(+)	GP4-B1	0.0586075	0.0173737	28074323	0.705164	4.1195e-296	4.36509e-295	100	100
ZNF513(+)	GP4-B1	0.0808358	0.0361567	27970539	0.702558	9.84892e-295	1.02392e-293	91.0388	66.8632
FOS(+)	GP4-B1	0.101113	0.0184743	2.78569e+07	0.699704	1.12839e-280	1.07197e-279	100	100
SIX6(+)	GP4-B1	0.0862918	0.0179039	2.76262e+07	0.693909	9.59046e-265	8.95652e-264	100	100
NFE2L3(+)	GP4-B1	0.082896	0.0207908	27462224	0.68979	1.04904e-253	9.47575e-253	100	99.7272
ATF4(+)	GP4-B1	0.0619639	0.0133886	27400061	0.688228	1.3901e-249	1.21579e-248	100	100
RARA(+)	GP4-B1	0.0300973	0.00874193	2.73939e+07	0.688074	3.52359e-249	3.03359e-248	100	97.5885
CEBPZ(+)	GP4-B1	0.0587601	0.00954305	27385366	0.687859	1.29586e-248	1.09849e-247	100	100
IRF2(+)	GP4-B1	0.0395466	0.0109345	2.73625e+07	0.687285	4.10561e-247	3.42756e-246	100	96.8844
CREBL2(+)	GP4-B1	0.0611426	0.0146389	2.7341e+07	0.686746	1.06307e-245	8.74255e-245	100	99.8328
FOXN3(+)	GP4-B1	0.0615209	0.0138364	27061171	0.679716	1.04292e-227	7.66196e-227	100	100
NFIB(+)	GP4-B1	0.233287	0.0639455	27023345	0.678766	2.49556e-225	1.80928e-224	99.9429	99.1815
SP5(+)	GP4-B1	0.0488212	0.00893832	2.69218e+07	0.676215	5.28211e-219	3.77979e-218	100	100
CEBPG(+)	GP4-B1	0.0493723	0.0096022	26851467	0.674449	1.11832e-214	7.79991e-214	100	100
SIX3(+)	GP4-B1	0.0679095	0.0171649	26718105	0.671099	1.36152e-206	9.37746e-206	100	99.9912
NHLH1(+)	GP4-B1	0.0816404	0.0190158	26660645	0.669656	3.71093e-203	2.49356e-202	100	99.9648
CREB1(+)	GP4-B1	0.0485033	0.00467994	2.65998e+07	0.668128	1.49519e-199	9.80773e-199	100	100
FOSL2(+)	GP4-B1	0.0708394	0.0201405	26541715	0.666669	3.83173e-196	2.45498e-195	99.6861	96.3651
BRF2(+)	GP4-B1	0.0367754	0.00879729	26443407	0.664199	1.97161e-190	1.22063e-189	100	98.0637
ZNF239(+)	GP4-B1	0.0556897	0.0228223	2.59799e+07	0.652557	3.81189e-190	2.33372e-189	73.0879	41.1019
ATF7(+)	GP4-B1	0.0855241	0.0382727	2.62185e+07	0.658551	3.01873e-189	1.82782e-188	76.484	55.5448
JDP2(+)	GP4-B1	0.0318052	0.00715251	26411712	0.663403	1.31054e-188	7.84898e-188	100	99.7448
KLF9(+)	GP4-B1	0.0515548	0.0125624	26347110	0.661781	6.36511e-185	3.61564e-184	100	100
VEZF1(+)	GP4-B1	0.147958	0.0379434	26257515	0.65953	7.11524e-180	3.9205e-179	99.4578	96.6731
BARHL2(+)	GP4-B1	0.0566643	0.0224127	2.61778e+07	0.657528	1.69067e-176	9.13292e-176	88.5559	79.6251
ZNF768(+)	GP4-B1	0.0636415	0.0199478	2.60733e+07	0.654903	1.44081e-170	7.56082e-170	93.6073	79.4226
NR2F2(+)	GP4-B1	0.0886172	0.0342364	2.58768e+07	0.649968	2.83336e-159	1.38158e-158	95.976	90.6883
FEV(+)	GP4-B1	0.0421283	0.00773075	25789926	0.647785	1.18802e-154	5.69215e-154	100	99.9032
MAX(+)	GP4-B1	0.0401244	0.00666978	2.57466e+07	0.646697	2.05986e-152	9.61848e-152	100	100
HOXC10(+)	GP4-B1	0.0442212	0.00834285	2.57038e+07	0.645622	3.23785e-150	1.48671e-149	100	100
NFE2L1(+)	GP4-B1	0.0471938	0.00669512	25696099	0.645429	8.01236e-150	3.6486e-149	100	100
SP2(+)	GP4-B1	0.0530135	0.0082383	25625690	0.64366	2.99657e-146	1.34236e-145	100	99.9824
LHX1(+)	GP4-B1	0.115925	0.0168415	2.55827e+07	0.64258	4.34182e-144	1.92931e-143	100	100
HMGA1(+)	GP4-B1	0.0696015	0.0233822	25466372	0.639659	2.29056e-143	1.00968e-142	82.9623	62.1898
ETV2(+)	GP4-B1	0.0347751	0.00633318	25538944	0.641481	6.58521e-142	2.83473e-141	99.9715	99.6744
ZNF143(+)	GP4-B1	0.0561952	0.00955799	2.55244e+07	0.641115	3.48085e-141	1.48678e-140	100	99.9648
ARID5A(+)	GP4-B1	0.0441587	0.017414	25510586	0.640769	1.16052e-140	4.88128e-140	94.9201	87.8719
HOXD3(+)	GP4-B1	0.0291424	0.00953882	2.54518e+07	0.639293	1.27282e-137	5.19501e-137	99.1438	95.3177
THAP1(+)	GP4-B1	0.0406728	0.00740863	25353625	0.636827	7.4598e-133	2.95709e-132	100	98.7854
MAFF(+)	GP4-B1	0.085453	0.0178862	25218491	0.633432	1.9268e-126	7.32185e-126	100	100
HOXD1(+)	GP4-B1	0.0539298	0.0169885	25161225	0.631994	8.91558e-124	3.2319e-123	98.6301	96.4179
HOXA5(+)	GP4-B1	0.0222411	0.00567297	25095490	0.630343	9.58518e-121	3.40738e-120	100	99.8592
ETS2(+)	GP4-B1	0.0225275	0.00542235	25033125	0.628776	6.52881e-118	2.24836e-117	100	95.6082
POU4F3(+)	GP4-B1	0.0450237	0.0137296	2.50243e+07	0.628556	9.12124e-118	3.12162e-117	96.4041	84.0697
LHX8(+)	GP4-B1	0.0972552	0.0201864	2.50095e+07	0.628182	7.71075e-117	2.60652e-116	99.9715	99.5335
CEBPD(+)	GP4-B1	0.0208444	0.00700911	25004540	0.628058	1.17862e-116	3.95987e-116	97.7454	91.718
TBR1(+)	GP4-B1	0.0763718	0.0160976	2.48108e+07	0.623191	4.55078e-108	1.50149e-107	99.5434	98.2221
STAT1(+)	GP4-B1	0.0328407	0.00526388	2.48081e+07	0.623123	5.95613e-108	1.95347e-107	100	99.9384
ARID5B(+)	GP4-B1	0.110803	0.0400128	24696269	0.620315	6.1853e-105	2.01663e-104	84.218	71.1406
ATOH7(+)	GP4-B1	0.0266152	0.0107324	2.45065e+07	0.615547	7.08028e-103	2.28142e-102	70.6906	53.8638
NR1D1(+)	GP4-B1	0.0445444	0.0171358	2.42509e+07	0.609129	1.23712e-99	3.9402e-99	61.9863	42.5893
RXRG(+)	GP4-B1	0.020192	0.00372063	2.45878e+07	0.617592	1.22077e-98	3.86576e-98	99.9144	98.3014
FOXJ2(+)	GP4-B1	0.0568405	0.0136701	2.45749e+07	0.617267	3.76437e-98	1.18524e-97	96.5753	91.0051
KLF6(+)	GP4-B1	0.107637	0.0176631	2.45361e+07	0.616293	1.6233e-96	5.05333e-96	100	100
EGR2(+)	GP4-B1	0.083144	0.0233863	24498538	0.615349	5.5059e-95	1.68542e-94	99.8858	98.9438
EMX1(+)	GP4-B1	0.0353545	0.00729288	2.41788e+07	0.607318	8.75261e-92	2.59284e-91	69.5776	47.9405
ZNF223(+)	GP4-B1	0.0383331	0.011326	2.42418e+07	0.608899	1.43737e-89	4.19043e-89	78.9669	57.1466
MLX(+)	GP4-B1	0.0668649	0.00766662	24352323	0.611676	3.7404e-89	1.07904e-88	100	100
GLIS2(+)	GP4-B1	0.0262509	0.00727949	2.41889e+07	0.607571	8.25024e-87	2.31933e-86	78.282	59.6286
ATF3(+)	GP4-B1	0.0247886	0.00609912	23975580	0.602213	5.429e-75	1.45213e-74	99.7146	98.7678
MYC(+)	GP4-B1	0.0290536	0.00454489	2.38566e+07	0.599224	8.91065e-71	2.32691e-70	100	99.9736
ZBTB2(+)	GP4-B1	0.0408274	0.0126625	2.30697e+07	0.579458	1.91708e-57	4.59267e-57	53.4817	37.203
ETV5(+)	GP4-B1	0.0487294	0.0107094	2.34389e+07	0.588732	2.79287e-57	6.63307e-57	90.4395	79.6867
CTCFL(+)	GP4-B1	0.0298881	0.00704844	23427813	0.588454	1.17457e-56	2.75399e-56	96.7466	89.9666
EOMES(+)	GP4-B1	0.106892	0.0158674	23402755	0.587825	7.58732e-56	1.74192e-55	99.9144	99.7712
TEF(+)	GP4-B1	0.0319348	0.00466449	23362118	0.586804	1.34555e-54	3.03852e-54	99.7146	99.0407
ATOH8(+)	GP4-B1	0.023397	0.00611597	2.30969e+07	0.580142	1.09396e-53	2.4603e-53	60.5023	45.4497
ATF1(+)	GP4-B1	0.0468227	0.00658792	23310528	0.585509	4.9321e-53	1.10024e-52	99.8288	97.3068
POU2F2(+)	GP4-B1	0.0637657	0.0116557	2.32596e+07	0.58423	1.44726e-51	3.12723e-51	93.4075	88.5848
ZNF524(+)	GP4-B1	0.0254716	0.0114664	2.20023e+07	0.552649	6.76111e-47	1.4058e-46	24.9715	14.6981
HOXB5(+)	GP4-B1	0.0292219	0.00534185	2.30772e+07	0.579648	3.00787e-46	6.13828e-46	100	100
ZNF415(+)	GP4-B1	0.0113171	0.00195369	2.24191e+07	0.563117	2.42818e-45	4.90084e-45	39.3836	25.7085
KLF10(+)	GP4-B1	0.029491	0.00909904	2.30223e+07	0.578268	2.78066e-45	5.59176e-45	79.8231	75.5237
NR4A2(+)	GP4-B1	0.0859919	0.0169587	22947545	0.576391	3.15977e-44	6.30808e-44	75.5993	64.1964
ZBTB33(+)	GP4-B1	0.0481123	0.00802148	2.29888e+07	0.577429	8.13048e-44	1.61147e-43	97.6313	91.9292
LMX1B(+)	GP4-B1	0.0371288	0.0056978	2.29738e+07	0.57705	1.95137e-43	3.85378e-43	94.0925	88.6112
HOXC9(+)	GP4-B1	0.0415531	0.00483188	2.29334e+07	0.576037	2.63801e-42	5.15441e-42	100	100
STAT5A(+)	GP4-B1	0.0594314	0.00912098	2.28838e+07	0.57479	5.50713e-41	1.06471e-40	99.3436	99.3575
ZNF433(+)	GP4-B1	0.0880608	0.0193349	2.26157e+07	0.568057	1.91114e-40	3.66912e-40	56.5639	42.3077
RELA(+)	GP4-B1	0.0270606	0.00259944	2.28598e+07	0.574188	2.34091e-40	4.47862e-40	100	99.9736
ZNF28(+)	GP4-B1	0.0151761	0.00182424	2.25937e+07	0.567503	4.4365e-40	8.45853e-40	56.621	41.454
FOXA2(+)	GP4-B1	0.0520187	0.00543306	22728051	0.570878	5.49486e-37	1.01942e-36	99.9429	99.0847
ZNF250(+)	GP4-B1	0.0549408	0.00646675	2.26979e+07	0.57012	1.15153e-36	2.12205e-36	83.476	74.9164
ZEB1(+)	GP4-B1	0.10258	0.00849857	2.27078e+07	0.570369	1.75708e-36	3.22717e-36	100	100
ZNF580(+)	GP4-B1	0.0274822	0.00616222	2.24653e+07	0.564277	9.15087e-36	1.64776e-35	57.4772	43.8919
ZNF45(+)	GP4-B1	0.0305239	0.00828006	2.22283e+07	0.558326	1.1129e-35	1.99742e-35	41.9806	30.6196
POU4F2(+)	GP4-B1	0.0205864	0.00704569	2.23012e+07	0.560156	5.92519e-35	1.05316e-34	45.5765	35.9708
SALL2(+)	GP4-B1	0.020755	0.00672302	2.19069e+07	0.550253	1.52475e-34	2.69275e-34	30.5936	20.4101
ZNF282(+)	GP4-B1	0.0850981	0.0167631	2.2542e+07	0.566204	1.78104e-33	3.10555e-33	78.3961	65.5078
BHLHE41(+)	GP4-B1	0.0209364	0.00283078	2.25656e+07	0.566796	4.85345e-33	8.43613e-33	99.629	96.6995
STAT3(+)	GP4-B1	0.20079	0.0241421	2.25611e+07	0.566685	6.17659e-33	1.07022e-32	99.7717	97.8877
ZNF467(+)	GP4-B1	0.0210093	0.00180882	2.25378e+07	0.566098	2.14874e-32	3.67688e-32	99.6005	92.3693
ZNF12(+)	GP4-B1	0.0467666	0.00992097	2.22869e+07	0.559797	1.46545e-31	2.47688e-31	53.9669	43.3286
ATF5(+)	GP4-B1	0.0297505	0.00329253	22441896	0.56369	3.2719e-30	5.47969e-30	95.3196	89.7729
PRRX1(+)	GP4-B1	0.0511732	0.00725846	22394578	0.562502	3.7323e-29	6.23181e-29	92.8938	90.8907
NR1H2(+)	GP4-B1	0.0305122	0.0054955	22300934	0.56015	4.62069e-28	7.6e-28	75.6279	64.2581
FOSB(+)	GP4-B1	0.102679	0.00827658	2.22429e+07	0.558693	6.88519e-26	1.09963e-25	100	100
EGR3(+)	GP4-B1	0.0577083	0.00593696	2.22107e+07	0.557882	3.17391e-25	5.0544e-25	97.1461	95.7754
SOX9(+)	GP4-B1	0.044773	0.00391844	22095686	0.554994	6.30405e-23	9.78459e-23	100	99.956
FOXK2(+)	GP4-B1	0.0535183	0.0176387	2.14645e+07	0.539141	1.1675e-22	1.807e-22	26.9977	19.574
PDX1(+)	GP4-B1	0.0218059	0.00394218	22042629	0.553662	6.40228e-22	9.77191e-22	91.3813	91.0579
IRF1(+)	GP4-B1	0.0718699	0.00761344	22018846	0.553064	1.8627e-21	2.83522e-21	100	99.9912
HOXC13(+)	GP4-B1	0.0239228	0.00358066	22015706	0.552985	2.1337e-21	3.23875e-21	99.8573	99.0759
ZNF816(+)	GP4-B1	0.00431129	0.000628998	2.12308e+07	0.53327	4.48452e-21	6.78839e-21	21.2329	13.9852
ESRRA(+)	GP4-B1	0.0476694	0.00583266	2.19378e+07	0.55103	4.27168e-20	6.43086e-20	86.1301	78.9738
ERF(+)	GP4-B1	0.0591007	0.0142583	2.18195e+07	0.548058	1.2483e-19	1.86906e-19	57.2774	53.1068
LMX1A(+)	GP4-B1	0.0821256	0.00617166	2.18781e+07	0.54953	6.75539e-19	1.0006e-18	100	99.9912
MESP2(+)	GP4-B1	0.00886752	0.00108904	2.17086e+07	0.545271	1.17805e-17	1.72635e-17	58.3048	52.0947
SOX18(+)	GP4-B1	0.012318	0.0041027	2.12784e+07	0.534467	1.45582e-16	2.07812e-16	29.7089	22.1264
SHOX(+)	GP4-B1	0.0551298	0.00800245	2.16738e+07	0.544398	1.73522e-15	2.47056e-15	99.3721	98.5918
ZNF670(+)	GP4-B1	0.0178751	0.00263106	2.10308e+07	0.528247	2.24915e-14	3.13742e-14	22.3174	16.0975
ZNF470(+)	GP4-B1	0.0406582	0.000190997	21512864	0.540355	3.0597e-13	4.18336e-13	82.2489	72.6897
TWIST1(+)	GP4-B1	0.0927938	0.00788246	2.14773e+07	0.539463	1.47373e-12	1.99514e-12	95.6906	89.3329
FOXD1(+)	GP4-B1	0.0378952	0.00451374	2.14308e+07	0.538295	2.81883e-12	3.7975e-12	72.6313	65.8423
RFX7(+)	GP4-B1	0.0418175	0.00154528	21410757	0.537791	1.24883e-11	1.65808e-11	98.4874	97.4036
ETV1(+)	GP4-B1	0.0475436	0.00173753	21401480	0.537557	1.6662e-11	2.20163e-11	100	100
HSF2(+)	GP4-B1	0.0666237	0.00278792	21336263	0.535919	1.19705e-10	1.55927e-10	96.7751	93.0382
ZNF148(+)	GP4-B1	0.0956615	0.00721264	21282383	0.534566	5.06586e-10	6.56774e-10	87.6142	79.229
CUX2(+)	GP4-B1	0.225543	0.028385	21269342	0.534238	6.7798e-10	8.74864e-10	88.6986	74.5467
ZNF281(+)	GP4-B1	0.0613212	0.00159374	21274466	0.534367	7.24098e-10	9.30182e-10	100	100
KLF7(+)	GP4-B1	0.0905044	0.00340745	21257953	0.533952	1.15493e-09	1.47992e-09	99.8288	99.3047
FOXO3(+)	GP4-B1	0.0435375	0.00180454	2.12246e+07	0.533115	2.91569e-09	3.69321e-09	100	100
ZNF786(+)	GP4-B1	0.0619444	0.00245664	2.10943e+07	0.529841	6.16279e-09	7.77047e-09	54.8231	43.9623
ZNF48(+)	GP4-B1	0.0181773	6.1693e-06	2.10922e+07	0.529789	7.97422e-08	9.87369e-08	86.4726	75.7261
KLF13(+)	GP4-B1	0.0547171	0.00198492	21092985	0.529809	9.11269e-08	1.1258e-07	99.9715	99.9736
ELF1(+)	GP4-B1	0.0205298	0.00103359	21042680	0.528545	2.91954e-07	3.59077e-07	86.8436	82.4943
USF1(+)	GP4-B1	0.0613472	0.00177979	21019128	0.527954	4.96972e-07	6.08514e-07	86.7009	79.6427
TBX5(+)	GP4-B1	0.0210455	0.00253025	2.09228e+07	0.525534	5.10832e-07	6.24099e-07	48.145	43.6103
SHOX2(+)	GP4-B1	0.0256492	0.00265029	2.09964e+07	0.527383	9.16601e-07	1.11244e-06	99.6861	98.3278
HOXB2(+)	GP4-B1	0.0177491	0.000569162	1.88751e+07	0.474102	3.04507e-06	3.67946e-06	73.3733	79.3346
BCL6(+)	GP4-B1	0.0226659	0.00208041	2.0893e+07	0.524785	8.70058e-06	1.04218e-05	88.8413	87.3966
SMAD5(+)	GP4-B1	0.0686614	0.00190384	20776192	0.521852	8.95942e-05	0.000105035	100	100
KLF2(+)	GP4-B1	0.0171844	0.000197975	2.07252e+07	0.520572	0.000226257	0.000263012	98.9726	97.2364
ZNF574(+)	GP4-B1	0.0244422	0.000465141	2.04588e+07	0.513879	0.000273093	0.000316122	21.3185	18.201
KLF15(+)	GP4-B1	0.0153207	0.00179481	2.06142e+07	0.517783	0.000966763	0.00110059	58.79	59.6198
EGR4(+)	GP4-B1	0.0179733	0.000163822	20591468	0.517212	0.00171433	0.00193564	71.6324	67.2857
LBX1(+)	GP4-B1	0.0314235	0.00194406	2.05955e+07	0.517314	0.00191129	0.00215362	100	100
TBX2(+)	GP4-B1	0.018174	0.000403063	2.05734e+07	0.516759	0.00231913	0.00259724	71.8037	69.3452
MEF2C(+)	GP4-B1	0.0838726	0.00147306	20557467	0.516358	0.00333314	0.0036953	93.7785	85.5219
CREB3L2(+)	GP4-B1	0.00693223	0.00101129	2.02067e+07	0.507548	0.00531965	0.00585056	9.73174	8.21158
HOXA10(+)	GP4-B1	0.0161154	0.000950714	19318757	0.485244	0.00816513	0.00890889	100	99.9912
NR3C2(+)	GP4-B1	0.030476	0.000226988	20453113	0.513737	0.0137984	0.0150255	98.8014	97.43
TFAP2E(+)	GP4-B1	0.0148304	0.000772496	2.01903e+07	0.507137	0.0160763	0.0174715	11.6438	10.1127
TRPS1(+)	GP4-B1	0.0214188	0.00213349	1.94166e+07	0.487701	0.017105	0.0185529	44.8916	48.2485

### Sheet: GP4 C1
feature	group	avgExpr	logFC	statistic	auc	pval	padj	pct_in	pct_out
ONECUT2(+)	GP4-C1	0.246973	0.112813	3.69261e+07	0.724486	0	0	94.6682	80.6357
LHX4(+)	GP4-C1	0.196207	0.0944008	3.96546e+07	0.778018	0	0	99.8881	98.453
TCF7(+)	GP4-C1	0.199414	0.0856025	37843461	0.742484	0	0	96.4952	84.1612
STAT3(+)	GP4-C1	0.230296	0.0750308	3.56572e+07	0.699589	0	0	99.9627	97.4111
NR2C1(+)	GP4-C1	0.146277	0.0729441	40239154	0.789487	0	0	96.4765	82.0354
ZFHX2(+)	GP4-C1	0.132179	0.0703907	3.67583e+07	0.721194	0	0	86.3162	58.1457
TCF4(+)	GP4-C1	0.175076	0.0683539	36875374	0.72349	0	0	99.8509	98.6003
MEIS3(+)	GP4-C1	0.176749	0.0667937	3.54101e+07	0.694742	0	0	98.8441	94.9169
POU2F1(+)	GP4-C1	0.142931	0.0665601	4.30702e+07	0.845031	0	0	100	100
ZNF765(+)	GP4-C1	0.101942	0.0649953	3.77685e+07	0.741014	0	0	79.5861	47.7794
TEAD1(+)	GP4-C1	0.129643	0.0648283	3.7761e+07	0.740866	0	0	92.4683	73.1951
KLF8(+)	GP4-C1	0.105027	0.0636901	4.10979e+07	0.806336	0	0	99.4221	89.4654
HSF4(+)	GP4-C1	0.0851158	0.0516125	3.61832e+07	0.70991	0	0	78.7658	50.2315
ZNF471(+)	GP4-C1	0.0950539	0.0511061	42583973	0.835492	0	0	100	99.5475
ZNF814(+)	GP4-C1	0.109528	0.0509691	3.93623e+07	0.772284	0	0	99.7949	98.5898
ZNF333(+)	GP4-C1	0.0986798	0.050221	35368300	0.693922	0	0	87.733	68.1541
ZNF384(+)	GP4-C1	0.0855864	0.0501453	4.41167e+07	0.865565	0	0	100	96.3692
ZNF91(+)	GP4-C1	0.123794	0.0499744	4.40372e+07	0.864005	0	0	100	100
YY2(+)	GP4-C1	0.0889235	0.0494033	44710087	0.877206	0	0	99.9254	99.4527
ZNF821(+)	GP4-C1	0.117516	0.0492345	37011983	0.72617	0	0	99.6271	99.8316
RREB1(+)	GP4-C1	0.103065	0.0459495	44795012	0.878872	0	0	100	100
ZNF274(+)	GP4-C1	0.0787271	0.0453534	43873111	0.860785	0	0	100	98.6424
MAFB(+)	GP4-C1	0.10906	0.0444063	3.7338e+07	0.732566	0	0	99.3102	96.527
NFATC3(+)	GP4-C1	0.0756405	0.0428839	39950340	0.783821	0	0	97.2222	80.7514
BPTF(+)	GP4-C1	0.0998739	0.0425423	44149022	0.866198	0	0	100	100
ARNT(+)	GP4-C1	0.0895966	0.0421624	41846095	0.821015	0	0	100	99.4738
ZBTB7A(+)	GP4-C1	0.0993095	0.0401504	4.43639e+07	0.870413	0	0	100	100
ZNF266(+)	GP4-C1	0.0687607	0.0398815	4.18581e+07	0.821251	0	0	98.4526	90.1284
SETDB1(+)	GP4-C1	0.0742842	0.0397694	42252405	0.828987	0	0	99.4594	95.3694
BACH1(+)	GP4-C1	0.096059	0.038658	38050291	0.746542	0	0	99.2916	94.3591
E2F4(+)	GP4-C1	0.0685231	0.0382275	39290077	0.770866	0	0	96.7562	79.0886
AHCTF1(+)	GP4-C1	0.0963843	0.0377994	39603943	0.777024	0	0	100	99.8842
ELK3(+)	GP4-C1	0.0742093	0.037721	3.51344e+07	0.689333	0	0	87.1365	66.5018
ELK4(+)	GP4-C1	0.078247	0.0376394	4.47778e+07	0.878534	0	0	100	100
SOX5(+)	GP4-C1	0.0709534	0.0368	4.05066e+07	0.794735	0	0	99.9814	97.4532
ZNF460(+)	GP4-C1	0.0832009	0.03672	3.80474e+07	0.746486	0	0	99.3848	95.1484
FOXN2(+)	GP4-C1	0.0802665	0.0360529	3.79049e+07	0.743689	0	0	99.3475	95.4957
ZNF583(+)	GP4-C1	0.0716876	0.0353679	37829807	0.742216	0	0	97.9679	85.0768
ZNF8(+)	GP4-C1	0.0725795	0.0347279	40273912	0.790169	0	0	99.1984	97.0006
RXRA(+)	GP4-C1	0.053914	0.0330153	39741028	0.779714	0	0	97.5951	76.3734
GRHL1(+)	GP4-C1	0.0803893	0.0329444	3.72305e+07	0.730457	0	0	98.7696	97.1901
FOXP2(+)	GP4-C1	0.0928394	0.0324167	39271509	0.770502	0	0	100	100
ATF6B(+)	GP4-C1	0.0512171	0.032404	45149182	0.885821	0	0	100	98.474
HMBOX1(+)	GP4-C1	0.0740513	0.0318311	3.72848e+07	0.731522	0	0	98.9933	97.1164
SREBF1(+)	GP4-C1	0.0816597	0.0316076	38826233	0.761766	0	0	100	99.9158
PAX6(+)	GP4-C1	0.0856064	0.0315012	40339538	0.791457	0	0	100	100
GTF2IRD1(+)	GP4-C1	0.0646182	0.0308597	42189366	0.82775	0	0	100	99.9474
POU6F1(+)	GP4-C1	0.0505862	0.029496	38092946	0.747379	0	0	95.7681	79.3938
HIVEP3(+)	GP4-C1	0.0608143	0.0292855	3.78004e+07	0.74164	0	0	97.6696	93.8329
ZNF84(+)	GP4-C1	0.0694135	0.0284573	42892171	0.841539	0	0	100	100
KMT2A(+)	GP4-C1	0.0944997	0.0283531	4.1578e+07	0.815755	0	0	100	100
SP1(+)	GP4-C1	0.0568285	0.0277977	43006400	0.84378	0	0	100	99.9263
ZNF76(+)	GP4-C1	0.0501775	0.0276812	43531901	0.85409	0	0	100	99.4738
MBD1(+)	GP4-C1	0.0698574	0.0275816	37076641	0.727439	0	0	98.9746	96.5481
FOXK1(+)	GP4-C1	0.0544744	0.0272872	3.76452e+07	0.738594	0	0	99.7949	95.0116
LHX1(+)	GP4-C1	0.120437	0.0271972	36274846	0.711708	0	0	100	100
MLXIP(+)	GP4-C1	0.0442652	0.027148	43620175	0.855822	0	0	100	98.5898
FOXP1(+)	GP4-C1	0.0588269	0.0268486	4.0553e+07	0.795644	0	0	100	100
ZNF316(+)	GP4-C1	0.0391686	0.0257175	3.6062e+07	0.707533	0	0	71.4206	39.0023
EGR1(+)	GP4-C1	0.0991597	0.0254639	38098875	0.747495	0	0	100	100
ZNF382(+)	GP4-C1	0.0412311	0.0253204	35677523	0.699988	0	0	74.3475	39.4654
MZF1(+)	GP4-C1	0.0436368	0.0247611	37740028	0.740455	0	0	99.5339	93.6119
ZBTB24(+)	GP4-C1	0.041111	0.0243558	3.5125e+07	0.689148	0	0	75.3915	45.6535
NOTO(+)	GP4-C1	0.041825	0.0243266	3.72931e+07	0.731686	0	0	92.0209	64.7969
STAT5B(+)	GP4-C1	0.0351669	0.0239891	3.68242e+07	0.722486	0	0	72.6324	36.8764
HLF(+)	GP4-C1	0.0538004	0.023917	4.06981e+07	0.798491	0	0	100	99.9684
IRF9(+)	GP4-C1	0.0375339	0.0238446	3.87284e+07	0.759846	0	0	91.2565	56.3671
RFX3(+)	GP4-C1	0.0397338	0.0237387	44643195	0.875894	0	0	100	99.9895
ZNF440(+)	GP4-C1	0.0348154	0.0235581	39665526	0.778233	0	0	89.4482	51.947
CUX1(+)	GP4-C1	0.0927351	0.0231372	39632832	0.777591	0	0	100	100
SREBF2(+)	GP4-C1	0.0580211	0.022602	37392833	0.733643	0	0	99.5339	98.0109
HINFP(+)	GP4-C1	0.0409571	0.022579	34819502	0.683154	0	0	83.5384	60.7977
NR2C2(+)	GP4-C1	0.0771876	0.0225012	37311650	0.73205	0	0	100	99.979
RORA(+)	GP4-C1	0.0503589	0.0218889	4.03599e+07	0.791856	0	0	100	99.8211
ELF2(+)	GP4-C1	0.0476764	0.0214687	3.91666e+07	0.768444	0	0	99.2729	96.8533
TBP(+)	GP4-C1	0.0320206	0.0208575	4.13288e+07	0.810867	0	0	96.3833	70.6588
ZNF70(+)	GP4-C1	0.0316589	0.0199294	3.42375e+07	0.671736	0	0	60.3654	31.1513
SRF(+)	GP4-C1	0.0533291	0.0199017	3.59496e+07	0.705326	0	0	99.1611	96.4008
STAT2(+)	GP4-C1	0.0305459	0.0195983	3.40334e+07	0.667732	0	0	62.472	32.8878
SOX11(+)	GP4-C1	0.0830836	0.0180964	36367366	0.713523	0	0	100	100
GABPA(+)	GP4-C1	0.0629126	0.0178613	3.55567e+07	0.697617	0	0	100	100
SIX1(+)	GP4-C1	0.0498493	0.0166231	35573979	0.697957	0	0	100	100
ARNT2(+)	GP4-C1	0.0462479	0.0165016	36116884	0.708609	0	0	99.8881	99.3054
JUN(+)	GP4-C1	0.0840003	0.0162177	3.57003e+07	0.700436	0	0	100	100
TEAD3(+)	GP4-C1	0.0336756	0.0160302	37750943	0.740669	0	0	97.2036	78.2046
REST(+)	GP4-C1	0.0417485	0.0159697	38495073	0.755268	0	0	99.9814	99.6001
MNT(+)	GP4-C1	0.0222377	0.0143153	38836738	0.761972	0	0	88.1618	56.1671
RFX5(+)	GP4-C1	0.0307394	0.0142828	36374214	0.713657	0	0	97.4459	85.4241
TFDP2(+)	GP4-C1	0.0676258	0.0133606	36321787	0.712629	0	0	100	100
HOXC8(+)	GP4-C1	0.0314868	0.0131986	3.54078e+07	0.694696	0	0	99.4407	93.7592
RFX2(+)	GP4-C1	0.0227494	0.0123714	3.89373e+07	0.763944	0	0	91.8345	64.0602
E2F3(+)	GP4-C1	0.0385345	0.0106343	40901810	0.802488	0	0	100	100
HOXC6(+)	GP4-C1	0.0183297	0.00998738	3.72461e+07	0.730764	0	0	95.9172	79.3622
GATA2(+)	GP4-C1	0.0159531	0.00995863	3.50959e+07	0.688576	0	0	70.7867	40.8546
VSX1(+)	GP4-C1	0.021531	0.0085494	35333370	0.693236	0	0	92.0768	69.7327
CREB5(+)	GP4-C1	0.0274747	0.00634539	3.6563e+07	0.717362	0	0	100	100
RARG(+)	GP4-C1	0.0104788	0.00607158	36365019	0.713477	0	0	88.1245	63.4603
HOXB4(+)	GP4-C1	0.0098276	0.00490101	3.46743e+07	0.680305	0	0	78.9336	50.5683
HOXA9(+)	GP4-C1	0.0138333	0.00436397	3.51844e+07	0.690314	0	0	99.3661	96.0745
E2F7(+)	GP4-C1	0.0337757	0.00389706	3.81509e+07	0.748516	0	0	100	100
ZNF57(+)	GP4-C1	0.00384693	0.00312207	3.14433e+07	0.616913	0	0	28.0388	4.49379
MEF2C(+)	GP4-C1	0.105049	0.0348918	3.4882e+07	0.68438	1.07542e-306	3.82296e-306	90.4922	85.7609
HOXA3(+)	GP4-C1	0.0140417	0.00520069	34755068	0.68189	1.16175e-298	4.10334e-298	95.0597	81.7828
MYB(+)	GP4-C1	0.0368439	0.00703298	34758328	0.681954	3.75573e-298	1.31809e-297	100	99.6211
ALX3(+)	GP4-C1	0.00362144	0.00297014	3.15297e+07	0.618609	2.49207e-292	8.69071e-292	32.1402	8.85077
RXRB(+)	GP4-C1	0.0515064	0.0216979	34597253	0.678794	2.03507e-289	7.05236e-289	89.4295	79.0781
ARID3A(+)	GP4-C1	0.0378786	0.0153677	3.46071e+07	0.678986	6.4969e-289	2.23737e-288	96.5697	85.4136
ZNF678(+)	GP4-C1	0.0327437	0.0245937	3.16393e+07	0.620759	1.07104e-288	3.66548e-288	33.557	9.71374
ZFY(+)	GP4-C1	0.0339011	0.0185157	34536868	0.677609	3.28724e-288	1.11807e-287	88.5906	68.6698
SOX6(+)	GP4-C1	0.071538	0.0329219	34579275	0.678441	9.15057e-288	3.09323e-287	94.1834	80.0779
LHX5(+)	GP4-C1	0.0418122	0.0101265	34578728	0.67843	8.4655e-287	2.8442e-286	100	100
ZNF878(+)	GP4-C1	0.0120315	0.00596019	3.39781e+07	0.666646	9.50509e-286	3.17412e-285	69.9292	38.855
ZNF426(+)	GP4-C1	0.0672742	0.0264156	34534866	0.67757	4.34423e-284	1.44197e-283	97.3154	94.2117
VAX1(+)	GP4-C1	0.0182453	0.00730632	3.44001e+07	0.674925	7.71077e-276	2.54409e-275	96.4206	90.3073
CTCF(+)	GP4-C1	0.0486824	0.00515959	3.43784e+07	0.6745	2.1379e-274	7.01181e-274	100	100
GLI2(+)	GP4-C1	0.0166169	0.0102384	3.30226e+07	0.6479	9.05202e-272	2.95128e-271	53.6167	24.4896
ZFHX3(+)	GP4-C1	0.0253399	0.0039004	3.42512e+07	0.672005	1.10357e-266	3.53529e-266	98.8814	94.5696
ZNF154(+)	GP4-C1	0.0887058	0.0437967	3.39832e+07	0.666745	2.92581e-262	9.31863e-262	76.6965	57.7984
ZNF541(+)	GP4-C1	0.0201027	0.0104946	3.34587e+07	0.656455	1.49244e-260	4.72605e-260	65.0261	36.0556
HOXA4(+)	GP4-C1	0.0110568	0.00292662	34144182	0.669905	2.93661e-260	9.24612e-260	97.9306	95.622
ZNF236(+)	GP4-C1	0.0664509	0.0278759	34066424	0.668379	1.5812e-258	4.95025e-258	85.8315	72.9004
CRX(+)	GP4-C1	0.0199166	0.00114598	34110375	0.669241	3.09471e-258	9.63383e-258	100	100
NFKB1(+)	GP4-C1	0.0819706	0.0401259	33984137	0.666764	9.13784e-257	2.82862e-256	78.7845	67.1964
PPARA(+)	GP4-C1	0.149354	0.0537547	34057432	0.668203	2.33937e-255	7.20108e-255	95.3393	86.9396
HDX(+)	GP4-C1	0.0214638	0.0133565	3.30906e+07	0.649233	1.83342e-252	5.61231e-252	57.5503	31.7828
ZNF189(+)	GP4-C1	0.0355681	0.0137935	33976522	0.666615	1.97327e-250	6.00704e-250	95.2088	91.907
OTX1(+)	GP4-C1	0.0530338	0.0169641	3.39525e+07	0.666145	5.97466e-249	1.80881e-248	100	100
PAX5(+)	GP4-C1	0.0164016	0.00633788	3.39168e+07	0.665443	6.02965e-247	1.81548e-246	97.6696	90.7283
ZNF33A(+)	GP4-C1	0.0546642	0.0255212	3.3749e+07	0.662152	5.03934e-245	1.50906e-244	78.1879	62.5973
SIM1(+)	GP4-C1	0.03617	0.00920548	33881034	0.664742	6.70434e-245	1.99681e-244	95.9359	90.6125
MEF2A(+)	GP4-C1	0.0203589	0.0120053	3.31999e+07	0.651379	9.02067e-245	2.67225e-244	61.8755	37.3816
MAFG(+)	GP4-C1	0.0422132	0.0105526	3.3869e+07	0.664506	4.17077e-244	1.22893e-243	99.9441	99.9474
NR6A1(+)	GP4-C1	0.0261811	0.0138894	3.31004e+07	0.649426	4.58583e-244	1.34404e-243	62.8822	33.4772
TFAP2D(+)	GP4-C1	0.0223851	0.0127857	3.3363e+07	0.654578	4.87417e-242	1.42099e-241	65.9955	44.3591
ZNF3(+)	GP4-C1	0.0872838	0.0357379	3.37838e+07	0.662833	6.81959e-241	1.97768e-240	89.4668	75.9419
NRF1(+)	GP4-C1	0.0267735	0.0158742	3.31059e+07	0.649534	5.26005e-240	1.51743e-239	60.6264	37.3816
MGA(+)	GP4-C1	0.165066	0.0621433	33761361	0.662394	3.30932e-239	9.49706e-239	88.4601	79.0991
TCF12(+)	GP4-C1	0.0432406	0.0149857	33766723	0.662499	2.78623e-238	7.95448e-238	98.2289	92.0122
ZNF578(+)	GP4-C1	0.0685152	0.0360627	3.33205e+07	0.653744	5.10696e-229	1.44304e-228	70.2088	52.8099
ZKSCAN7(+)	GP4-C1	0.0195307	0.0144757	3.05389e+07	0.59917	1.52663e-227	4.29171e-227	27.6659	8.15618
FOSB(+)	GP4-C1	0.113092	0.0261881	3.35411e+07	0.658072	1.51141e-225	4.22735e-225	100	100
ZNF341(+)	GP4-C1	0.0670889	0.0324524	3.31972e+07	0.651325	1.0322e-222	2.87244e-222	67.6734	53.2309
ZNF385D(+)	GP4-C1	0.0612614	0.035327	33321122	0.653756	1.81381e-222	4.99704e-222	76.2491	59.619
ZNF234(+)	GP4-C1	0.163923	0.0786488	3.31131e+07	0.649675	2.54803e-222	6.9849e-222	64.8956	49.6317
ZNF281(+)	GP4-C1	0.0671376	0.0110055	3.3468e+07	0.656638	1.64086e-221	4.47582e-221	100	100
ZNF544(+)	GP4-C1	0.0174063	0.0136531	2.95615e+07	0.579992	3.6747e-221	9.97417e-221	19.8732	3.7992
ZNF568(+)	GP4-C1	0.0884874	0.035469	3.34017e+07	0.655337	5.07043e-220	1.36951e-219	85.1044	74.9105
ETV6(+)	GP4-C1	0.0403747	0.0222293	3.27222e+07	0.642005	4.84696e-218	1.30277e-217	60.44	36.5397
MSX1(+)	GP4-C1	0.0239823	0.0156849	3.2144e+07	0.63066	2.69995e-213	7.2217e-213	48.7509	26.9312
PRRX1(+)	GP4-C1	0.0583138	0.0198509	33291324	0.653172	4.82035e-212	1.2831e-211	96.0104	88.7392
HES7(+)	GP4-C1	0.0090534	0.00604844	3.10168e+07	0.608546	2.46065e-211	6.51836e-211	34.7502	12.9552
ZNF33B(+)	GP4-C1	0.112904	0.0520468	33049914	0.648435	8.89742e-209	2.34568e-208	75.9135	57.2722
ZKSCAN8(+)	GP4-C1	0.0523615	0.0220299	33169873	0.650789	1.54268e-207	4.04771e-207	87.1924	73.2372
BCL11A(+)	GP4-C1	0.0420575	0.0148363	33203850	0.651455	2.72325e-207	7.11143e-207	96.6257	91.6018
TBX21(+)	GP4-C1	0.0182042	0.0103871	3.15408e+07	0.618826	2.72394e-206	7.07967e-206	42.5988	18.9223
ETV3(+)	GP4-C1	0.0389683	0.0208112	3.2686e+07	0.641295	5.94788e-198	1.53863e-197	68.0649	48.3267
SMAD4(+)	GP4-C1	0.0149878	0.00891733	3.23472e+07	0.634648	9.34323e-197	2.40566e-196	58.9113	37.0238
ZNF133(+)	GP4-C1	0.0449116	0.0350668	2.98833e+07	0.586306	1.77422e-195	4.5259e-195	23.9187	7.04062
HOXC11(+)	GP4-C1	0.0169522	0.0055723	32973317	0.646932	3.65598e-195	9.28317e-195	99.0679	98.4319
ZNF540(+)	GP4-C1	0.0527279	0.0275042	3.25263e+07	0.638162	2.46991e-194	6.24276e-194	63.5533	45.1589
NANOG(+)	GP4-C1	0.017755	0.00525199	3.24813e+07	0.637279	1.25093e-188	3.14732e-188	68.8479	45.8219
ATF6(+)	GP4-C1	0.0535616	0.0175235	3.28239e+07	0.644	1.53679e-187	3.84895e-187	98.8441	95.401
ZNF235(+)	GP4-C1	0.0428415	0.0233433	3.24113e+07	0.635905	4.97485e-184	1.24034e-183	65.5667	48.7792
PKNOX1(+)	GP4-C1	0.0333091	0.0201463	3.09341e+07	0.606922	3.68627e-183	9.14926e-183	37.6585	16.6176
KLF7(+)	GP4-C1	0.105073	0.0268666	32733603	0.642229	5.32946e-183	1.31683e-182	99.8136	99.2107
HOXB13(+)	GP4-C1	0.0131975	0.00278723	3.26457e+07	0.640504	1.22719e-178	3.00526e-178	99.4594	98.4319
HOXA6(+)	GP4-C1	0.018699	0.00331035	3.26441e+07	0.640473	1.46684e-178	3.57624e-178	100	99.979
PAX7(+)	GP4-C1	0.0254929	0.00382379	3.26426e+07	0.640444	1.734e-178	4.20895e-178	100	100
NFATC1(+)	GP4-C1	0.0038853	0.00191504	2.9903e+07	0.586693	6.07275e-171	1.46117e-170	26.9202	9.15597
PPARD(+)	GP4-C1	0.024843	0.0126716	3.20968e+07	0.629735	1.64349e-170	3.93723e-170	65.3057	45.4746
HOXB3(+)	GP4-C1	0.0262432	0.00337457	32477879	0.637212	1.84996e-170	4.41268e-170	100	100
NFATC4(+)	GP4-C1	0.0236168	0.0137598	3.11404e+07	0.610971	2.7998e-169	6.62098e-169	43.1954	22.7321
TFAP2B(+)	GP4-C1	0.0272621	0.0155173	3.18889e+07	0.625657	1.87679e-164	4.41929e-164	59.7129	43.4224
SIX4(+)	GP4-C1	0.0173726	0.0135908	2.91247e+07	0.571424	1.90559e-164	4.46801e-164	19.4444	5.31467
FOXJ3(+)	GP4-C1	0.0755719	0.0269034	3.23104e+07	0.633925	2.79609e-163	6.52816e-163	88.3669	79.9726
SETBP1(+)	GP4-C1	0.0571392	0.025608	3.22754e+07	0.63324	1.21665e-162	2.8167e-162	83.7808	74.1949
TBX6(+)	GP4-C1	0.0117231	0.00743728	3.12943e+07	0.61399	9.88197e-161	2.27823e-160	47.1477	29.0255
BORCS8-MEF2B(+)	GP4-C1	0.00926514	0.00570484	3.07549e+07	0.603407	2.25809e-159	5.18419e-159	39.1685	19.8379
CPEB1(+)	GP4-C1	0.0372739	0.0202982	3.1871e+07	0.625304	3.88125e-159	8.87372e-159	62.4161	47.1901
DLX3(+)	GP4-C1	0.00727604	0.00371353	3.00495e+07	0.589568	6.23574e-153	1.40815e-152	31.1894	12.6815
NR1I3(+)	GP4-C1	0.0065199	0.00411842	3.02471e+07	0.593444	4.74333e-152	1.06676e-151	33.3147	15.2073
RFX1(+)	GP4-C1	0.0605303	0.0277788	3.19771e+07	0.627387	8.29729e-151	1.85846e-150	73.8814	69.4801
ZNF337(+)	GP4-C1	0.0664028	0.0316979	3.15989e+07	0.619967	1.29413e-149	2.88691e-149	61.0365	43.233
ZNF563(+)	GP4-C1	0.0332474	0.0185444	3.03321e+07	0.595111	1.51062e-146	3.35625e-146	35.7196	17.2911
NR2E3(+)	GP4-C1	0.0207921	0.00621133	31896611	0.625807	1.15158e-143	2.52798e-143	97.5019	91.1598
ZFP30(+)	GP4-C1	0.0948284	0.0237796	3.18877e+07	0.625633	2.1409e-143	4.6811e-143	94.5004	86.687
IRF1(+)	GP4-C1	0.0756607	0.0150346	31797274	0.623858	2.84986e-139	6.18217e-139	100	99.9895
NR3C2(+)	GP4-C1	0.0394085	0.0142463	3.17943e+07	0.623799	3.83804e-139	8.29317e-139	98.6391	97.2532
ZFP90(+)	GP4-C1	0.2108	0.0480433	31787877	0.623674	4.81016e-139	1.03531e-138	89.9329	88.5182
ZNF681(+)	GP4-C1	0.0978909	0.0352807	3.15419e+07	0.618849	1.91313e-135	4.10169e-135	74.4407	55.7146
ETV5(+)	GP4-C1	0.0521523	0.0181609	3.1671e+07	0.621381	1.39895e-134	2.97614e-134	87.6585	79.1518
ZBTB41(+)	GP4-C1	0.0184926	0.0140595	2.81138e+07	0.55159	2.3633e-130	4.98918e-130	13.1991	2.89413
POU4F1(+)	GP4-C1	0.0181539	0.00557549	3.15493e+07	0.618994	5.30337e-129	1.1027e-128	93.0462	83.0667
HEY2(+)	GP4-C1	0.017674	0.00926406	3.06716e+07	0.601773	4.9089e-127	1.01684e-126	46.9799	30.2357
ZNF286B(+)	GP4-C1	0.0512211	0.0296682	3.02366e+07	0.593238	1.82839e-125	3.77319e-125	38.7025	22.29
EOMES(+)	GP4-C1	0.108111	0.020882	31456779	0.617178	7.30611e-125	1.50212e-124	99.9254	99.7369
FOXO3(+)	GP4-C1	0.046586	0.00692722	3.14397e+07	0.616842	3.69047e-124	7.55929e-124	100	100
POU3F3(+)	GP4-C1	0.0253209	0.00868371	31355351	0.615188	6.14738e-121	1.24989e-120	92.9903	84.9505
EGR3(+)	GP4-C1	0.0641789	0.0172224	31359695	0.615273	6.5937e-121	1.33571e-120	99.4034	94.2328
POU3F2(+)	GP4-C1	0.00851315	0.00366221	3.07583e+07	0.603474	1.19764e-120	2.41721e-120	54.5488	35.3189
STAT5A(+)	GP4-C1	0.0632887	0.0169412	3.13215e+07	0.614525	2.32088e-119	4.66717e-119	99.7204	99.1475
TLX2(+)	GP4-C1	0.00798755	0.00247139	2.99406e+07	0.587432	2.89173e-118	5.79397e-118	36.5399	19.438
BHLHE40(+)	GP4-C1	0.0203389	0.00780891	3.08911e+07	0.60608	3.06522e-112	6.09723e-112	62.8076	51.768
ZNF134(+)	GP4-C1	0.0653911	0.0303561	3.03728e+07	0.595911	5.53563e-112	1.09717e-111	48.1916	30.4778
ZNF429(+)	GP4-C1	0.0438962	0.0154201	31125534	0.610679	1.08647e-111	2.14568e-111	92.4497	90.1073
IRX2(+)	GP4-C1	0.00390385	0.0019919	2.94145e+07	0.577109	1.76574e-110	3.47472e-110	30.0336	14.5338
E4F1(+)	GP4-C1	0.0625161	0.0228778	3.09943e+07	0.608104	4.39953e-110	8.62683e-110	73.1171	65.2389
LHX3(+)	GP4-C1	0.00325262	0.000674191	2.9807e+07	0.58481	1.03867e-109	2.02945e-109	37.3602	19.8485
PKNOX2(+)	GP4-C1	0.018784	0.00840071	3.08433e+07	0.605142	4.78111e-109	9.30881e-109	65.4922	53.2204
ZNF791(+)	GP4-C1	0.017676	0.0125729	2.85876e+07	0.560884	2.23728e-108	4.34064e-108	19.3326	7.40897
ZNF175(+)	GP4-C1	0.0325551	0.0147704	3.05757e+07	0.599892	2.96498e-105	5.71225e-105	56.7114	44.117
ZMAT4(+)	GP4-C1	0.0269099	0.0113414	3.05578e+07	0.599539	3.6664e-105	7.03897e-105	58.035	42.3279
ESR2(+)	GP4-C1	0.0498287	0.0170742	30745427	0.603221	4.28458e-101	8.16887e-101	76.1931	60.8503
ZNF16(+)	GP4-C1	0.00791655	0.00359144	2.97818e+07	0.584316	9.37469e-101	1.78119e-100	39.1499	23.4793
ZBTB49(+)	GP4-C1	0.0308821	0.020793	2.8939e+07	0.56778	5.14326e-100	9.70526e-100	24.5712	12.0606
SOX12(+)	GP4-C1	0.0826522	0.0144451	3.07966e+07	0.604225	3.42142e-99	6.43413e-99	99.9627	99.779
ZNF558(+)	GP4-C1	0.0142915	0.00931955	2.83507e+07	0.556237	5.0038e-98	9.37787e-98	18.1394	6.94591
ZBTB7C(+)	GP4-C1	0.00472693	0.00341853	2.81781e+07	0.55285	5.61985e-95	1.04967e-94	16.5735	6.14607
HOXA10(+)	GP4-C1	0.0166598	0.00198847	30676691	0.601873	7.49023e-95	1.3943e-94	100	99.9895
TBX1(+)	GP4-C1	0.040899	0.0100473	3.06435e+07	0.601222	1.01922e-93	1.89088e-93	94.8919	90.0547
FOXQ1(+)	GP4-C1	0.0101193	0.00422354	3.04889e+07	0.598189	1.85464e-93	3.42921e-93	68.6428	57.5353
REL(+)	GP4-C1	0.0424294	0.0134021	3.06048e+07	0.600462	2.97784e-93	5.48759e-93	84.7315	74.3843
SOX10(+)	GP4-C1	0.0417476	0.0119821	30590952	0.600191	8.25471e-92	1.51108e-91	97.9493	97.1374
BCL6(+)	GP4-C1	0.0250997	0.00629536	30585169	0.600077	9.03673e-92	1.64875e-91	93.8106	84.3086
ZBTB7B(+)	GP4-C1	0.0231823	0.00872095	3.00407e+07	0.589395	1.06561e-88	1.93778e-88	54.3624	38.192
OLIG2(+)	GP4-C1	0.014017	0.00518029	2.91977e+07	0.572856	1.27473e-88	2.31046e-88	33.5384	17.47
POU2F2(+)	GP4-C1	0.0667059	0.0185373	30462901	0.597678	1.89334e-87	3.42043e-87	93.1767	87.771
SMAD5(+)	GP4-C1	0.0734964	0.00984093	30404292	0.596528	2.34544e-85	4.22333e-85	100	100
LMX1A(+)	GP4-C1	0.0852373	0.012248	30379957	0.596051	1.5623e-84	2.79489e-84	100	99.9895
ZNF300(+)	GP4-C1	0.0551371	0.0359577	2.85102e+07	0.559366	4.99803e-83	8.88359e-83	22.1104	11.2187
ZNF334(+)	GP4-C1	0.0193451	0.0130003	2.88437e+07	0.56591	5.10492e-82	9.0444e-82	27.1999	15.7441
CUX2(+)	GP4-C1	0.219588	0.0246249	3.02498e+07	0.593498	4.69453e-81	8.26417e-81	74.4966	79.7937
ZNF124(+)	GP4-C1	0.0158541	0.011318	2.8269e+07	0.554634	5.95889e-81	1.04565e-80	19.4631	9.12439
TCF7L2(+)	GP4-C1	0.0232745	0.0123295	2.89317e+07	0.567636	4.27035e-79	7.46972e-79	30.3878	17.7226
SHOX(+)	GP4-C1	0.0558092	0.010632	30067748	0.589925	2.50603e-74	4.32859e-74	99.6458	98.2846
TRPS1(+)	GP4-C1	0.0268535	0.0110537	2.97039e+07	0.582787	1.06245e-73	1.8294e-73	55.9843	42.6437
TBX19(+)	GP4-C1	0.00202432	0.00152515	2.68258e+07	0.526318	2.81374e-71	4.78509e-71	6.45041	1.16818
ZNF131(+)	GP4-C1	0.033258	0.0195015	2.82756e+07	0.554764	4.27447e-70	7.24686e-70	22.0358	11.6081
KLF4(+)	GP4-C1	0.013999	0.00619169	2.9183e+07	0.572567	2.21467e-69	3.74319e-69	41.3125	28.2677
TCFL5(+)	GP4-C1	0.0363576	0.00891802	2.97648e+07	0.583981	2.5371e-65	4.24907e-65	85.8315	83.0036
TBX15(+)	GP4-C1	0.00992881	0.00363331	2.96629e+07	0.581983	1.24224e-63	2.07417e-63	75.5034	68.112
BACH2(+)	GP4-C1	0.00236269	0.00171828	2.70044e+07	0.529823	2.25628e-63	3.75592e-63	8.33333	2.36792
ZNF416(+)	GP4-C1	0.0300156	0.0117525	2.92021e+07	0.572942	2.18547e-62	3.62709e-62	47.4459	36.3397
SOX8(+)	GP4-C1	0.0128318	0.00500771	2.92299e+07	0.573487	9.64225e-62	1.59546e-61	49.739	38.1393
SMAD3(+)	GP4-C1	0.0067247	0.00378985	2.7551e+07	0.540547	4.84612e-61	7.99465e-61	14.3177	6.1566
ELF3(+)	GP4-C1	0.0174646	0.00884359	2.87567e+07	0.564202	1.01891e-59	1.67588e-59	35.384	25.0158
ZNF506(+)	GP4-C1	0.0108818	0.00691931	2.7701e+07	0.54349	1.34856e-59	2.21148e-59	16.2752	7.92465
ETV4(+)	GP4-C1	0.00261339	0.00141939	2.83682e+07	0.556581	3.80704e-59	6.22457e-59	27.0507	17.0701
ZNF786(+)	GP4-C1	0.076146	0.0251561	2.91827e+07	0.572561	1.47657e-57	2.39996e-57	51.3609	43.7908
CREB3L4(+)	GP4-C1	0.0381953	0.0146384	2.90688e+07	0.570326	4.54664e-57	7.34662e-57	48.5086	37.992
ZEB1(+)	GP4-C1	0.100833	0.0074283	29478633	0.578367	6.84772e-57	1.10324e-56	100	100
ZNF41(+)	GP4-C1	0.00431086	0.00301752	2.73705e+07	0.537005	1.21947e-56	1.95897e-56	12.733	5.49358
ZNF250(+)	GP4-C1	0.0641571	0.0221515	2.93888e+07	0.576604	4.2862e-55	6.84549e-55	81.5063	74.3528
LHX9(+)	GP4-C1	0.00854025	0.00205417	29321240	0.575279	7.83882e-55	1.24832e-54	73.0239	61.0924
MYCN(+)	GP4-C1	0.0228375	0.00597303	2.93898e+07	0.576624	9.77636e-55	1.55238e-54	82.5876	82.9404
TBX2(+)	GP4-C1	0.0214144	0.00555173	29339873	0.575645	1.44884e-54	2.294e-54	75.8203	66.5965
MSC(+)	GP4-C1	0.00407385	0.00125331	2.83655e+07	0.556527	3.33998e-52	5.25808e-52	31.7487	20.322
ZNF669(+)	GP4-C1	0.0474452	0.0159922	29269691	0.574268	3.75257e-52	5.89078e-52	72.4646	75.0368
FEZF1(+)	GP4-C1	0.0151688	0.0067321	2.91206e+07	0.571343	1.61919e-50	2.5274e-50	62.8076	58.8087
SMAD9(+)	GP4-C1	0.00825969	0.00424352	2.85496e+07	0.56014	6.19264e-50	9.63883e-50	37.8262	27.4258
HOXB6(+)	GP4-C1	0.00305055	0.000776533	2.86483e+07	0.562077	2.35494e-49	3.65513e-49	42.5988	30.8988
ZNF391(+)	GP4-C1	0.00300487	0.00215054	2.67537e+07	0.524903	4.77421e-49	7.3893e-49	7.27069	2.29425
MAF(+)	GP4-C1	0.0102469	0.00596406	2.76512e+07	0.542513	6.2866e-49	9.70285e-49	18.2886	10.1873
FOXO4(+)	GP4-C1	0.0101793	0.00281073	2.87688e+07	0.56444	1.29121e-48	1.98732e-48	48.7136	36.8028
TAL1(+)	GP4-C1	0.0178333	0.00119067	29109459	0.571124	1.42785e-48	2.19148e-48	78.5235	63.6077
THRB(+)	GP4-C1	0.00441987	0.0010429	2.85622e+07	0.560386	2.64519e-46	4.03739e-46	42.8598	31.7617
RFX7(+)	GP4-C1	0.0444787	0.00601127	29036140	0.569685	2.33331e-45	3.55153e-45	98.0425	97.4426
NFYA(+)	GP4-C1	0.0441679	0.00883327	29020025	0.569369	4.11095e-45	6.22289e-45	86.6518	83.9087
IKZF1(+)	GP4-C1	0.004009	0.00128021	2.7395e+07	0.537486	2.0651e-44	3.11745e-44	15.8837	8.29299
LBX1(+)	GP4-C1	0.0332861	0.00523871	28989414	0.568769	3.22204e-44	4.85067e-44	100	100
KLF6(+)	GP4-C1	0.098282	0.00648414	2.89642e+07	0.568275	1.3052e-43	1.95958e-43	100	100
ZNF362(+)	GP4-C1	0.0320327	0.00709178	2.89397e+07	0.567792	5.04503e-43	7.51301e-43	95.041	96.8217
USF1(+)	GP4-C1	0.0722429	0.0191747	28927760	0.567559	5.24115e-43	7.78402e-43	81.5623	81.1619
ZNF713(+)	GP4-C1	0.010573	0.00736644	2.67478e+07	0.524789	1.24971e-41	1.84609e-41	7.99776	3.06251
ZNF699(+)	GP4-C1	0.0275487	0.017765	2.77458e+07	0.544369	8.42463e-41	1.23457e-40	23.0239	15.481
HOXC4(+)	GP4-C1	0.0117462	0.00239443	2.88421e+07	0.565879	8.58305e-41	1.25445e-40	90.1752	86.6239
ZNF595(+)	GP4-C1	0.0343942	0.0212819	2.74366e+07	0.538303	2.24711e-40	3.2669e-40	17.3751	10.5031
MECP2(+)	GP4-C1	0.0576722	0.0287842	2.79969e+07	0.549296	1.26134e-38	1.81936e-38	30.1641	23.3635
KLF13(+)	GP4-C1	0.0578759	0.00731543	2.8729e+07	0.56366	3.84898e-38	5.53731e-38	99.9627	99.979
ZNF229(+)	GP4-C1	0.111716	0.0277577	28657085	0.562248	1.17202e-37	1.68172e-37	71.346	67.0385
ZNF394(+)	GP4-C1	0.0232325	0.0121237	2.76992e+07	0.543455	2.70431e-37	3.87033e-37	24.3661	16.6491
HOXD9(+)	GP4-C1	0.0139437	0.00296165	2.84835e+07	0.558843	4.78414e-37	6.82917e-37	58.8553	46.2429
TGIF2(+)	GP4-C1	0.0242428	0.00545733	2.84547e+07	0.558277	5.41465e-37	7.70923e-37	55.4251	44.9695
KDM2B(+)	GP4-C1	0.0402806	0.0138184	2.82653e+07	0.554562	8.02511e-33	1.1338e-32	50.4474	46.7691
DLX6(+)	GP4-C1	0.00911432	0.000455037	28466381	0.558507	1.7238e-32	2.42299e-32	93.7733	93.2435
ZSCAN26(+)	GP4-C1	0.0504643	0.0215131	2.81128e+07	0.55157	2.7498e-32	3.85531e-32	43.6242	37.6447
SOHLH2(+)	GP4-C1	0.00392384	0.00302956	2.63035e+07	0.516071	3.76595e-32	5.2666e-32	4.6607	1.45233
TFEB(+)	GP4-C1	0.0179332	0.013038	2.64115e+07	0.518191	4.97816e-32	6.94422e-32	5.68606	2.08377
KLF3(+)	GP4-C1	0.0412501	0.00851084	2.84216e+07	0.557628	1.33527e-31	1.85324e-31	87.9195	89.8232
TBX3(+)	GP4-C1	0.0286871	0.0101876	2.79087e+07	0.547565	1.67845e-31	2.32368e-31	37.0619	28.815
EPAS1(+)	GP4-C1	0.041935	0.00854625	28364789	0.556514	3.1616e-31	4.36602e-31	73.3408	67.912
NKX2-5(+)	GP4-C1	0.0218078	0.00702855	2.8193e+07	0.553142	3.69289e-30	5.07427e-30	58.8926	48.7687
ZNF263(+)	GP4-C1	0.0363599	0.00551337	28250712	0.554275	3.41021e-28	4.65106e-28	93.0835	93.5066
RELB(+)	GP4-C1	0.00555832	0.000626105	2.32531e+07	0.456223	5.23102e-28	7.11677e-28	22.3154	34.1191
TFAP2E(+)	GP4-C1	0.0214314	0.0112511	2.6931e+07	0.528383	2.41765e-27	3.2811e-27	13.9075	8.53505
HMX1(+)	GP4-C1	0.018989	0.00747719	2.75935e+07	0.541381	5.69332e-27	7.68877e-27	30.9843	24.5738
ESRRA(+)	GP4-C1	0.048736	0.00864322	28166273	0.552619	8.99621e-27	1.21196e-26	82.2707	79.7516
ZBTB17(+)	GP4-C1	0.0399876	0.00608186	2.8156e+07	0.552418	1.83509e-26	2.46618e-26	83.2588	88.1604
SHOX2(+)	GP4-C1	0.0261863	0.0040094	28131192	0.55193	6.08453e-26	8.15712e-26	98.2476	98.8739
ZNF354A(+)	GP4-C1	0.0675214	0.0117216	2.80725e+07	0.550779	3.48894e-25	4.66604e-25	77.7778	75.6999
TFAP2A(+)	GP4-C1	0.00827966	0.00209713	28048249	0.550303	9.57367e-25	1.27726e-24	78.4116	75.2999
FOXO1(+)	GP4-C1	0.00666599	0.00131183	2.78232e+07	0.545888	1.15294e-24	1.53447e-24	49.4034	40.9072
GMEB1(+)	GP4-C1	0.037224	0.00421597	28052210	0.550381	1.63492e-24	2.1707e-24	98.6018	98.8844
TBX5(+)	GP4-C1	0.022249	0.00490853	2.77905e+07	0.545247	7.55654e-24	1.00088e-23	49.5526	41.928
LMX1B(+)	GP4-C1	0.0361213	0.0052369	2.79836e+07	0.549035	2.49986e-23	3.30317e-23	91.6294	88.9286
ZNF516(+)	GP4-C1	0.00927819	0.00339702	2.75473e+07	0.540475	3.65715e-23	4.82078e-23	35.962	29.7937
NR1D2(+)	GP4-C1	0.0210974	0.00379716	2.7951e+07	0.548395	9.48779e-23	1.24768e-22	93.3632	93.7066
SP3(+)	GP4-C1	0.0409381	0.000789578	27940739	0.548194	1.44001e-22	1.88916e-22	100	100
PPARG(+)	GP4-C1	0.00330519	0.000658077	2.7138e+07	0.532443	1.90165e-22	2.48886e-22	22.3154	16.1229
HOXB8(+)	GP4-C1	0.00634016	0.0013714	2.78137e+07	0.545701	1.11191e-21	1.44838e-21	64.3177	58.5456
AR(+)	GP4-C1	0.00228593	0.00130008	2.61989e+07	0.514018	4.13989e-21	5.3799e-21	4.9217	2.11534
ZFX(+)	GP4-C1	0.0574031	0.00806313	2.78182e+07	0.545789	1.57719e-20	2.0352e-20	97.4087	95.1484
ZNF253(+)	GP4-C1	0.00982974	0.00632307	2.74979e+07	0.539505	1.50114e-19	1.93254e-19	43.1022	38.3709
KLF2(+)	GP4-C1	0.0199531	0.00456832	2.77451e+07	0.544356	2.32437e-19	2.98538e-19	96.7562	98.1478
DMRTA2(+)	GP4-C1	0.0219277	0.000744422	2.77119e+07	0.543704	7.68923e-19	9.85294e-19	99.217	99.2107
EGR4(+)	GP4-C1	0.0215827	0.00584284	27659374	0.542673	1.41119e-18	1.79992e-18	67.1887	68.9434
FOXF2(+)	GP4-C1	0.00370709	0.0019631	2.64156e+07	0.51827	7.48643e-18	9.52661e-18	8.89262	5.31467
HOXB2(+)	GP4-C1	0.0191104	0.00281042	2.76281e+07	0.542059	9.72791e-18	1.23504e-17	80.1454	76.6786
BCL11B(+)	GP4-C1	0.0105708	0.00184605	2.68694e+07	0.527173	3.4241e-17	4.31734e-17	20.3952	15.0179
NFYC(+)	GP4-C1	0.0216723	0.000440319	2.33843e+07	0.458797	6.41615e-17	8.07146e-17	97.2036	99.4107
ZNF597(+)	GP4-C1	0.0147066	0.00241443	2.73333e+07	0.536276	7.55612e-17	9.48387e-17	44.5936	36.6449
SP4(+)	GP4-C1	0.0201604	0.0014926	2.75536e+07	0.540598	1.80236e-16	2.25704e-16	100	100
BBX(+)	GP4-C1	0.00196346	0.00128797	2.59591e+07	0.509313	2.79949e-16	3.49777e-16	3.00149	1.1366
CEBPA(+)	GP4-C1	0.0098296	0.00158863	2.75248e+07	0.540033	4.00001e-16	4.98643e-16	83.4825	83.2877
HOXB7(+)	GP4-C1	0.016446	0.000107408	27419839	0.537974	1.33749e-14	1.65236e-14	99.8509	99.7264
ZFP64(+)	GP4-C1	0.023061	0.00817546	27344988	0.536505	6.36889e-14	7.81572e-14	68.5682	71.7428
ATOH8(+)	GP4-C1	0.022875	0.00649657	2.72344e+07	0.534335	7.55674e-14	9.25281e-14	50.3542	48.232
HOXC12(+)	GP4-C1	0.0133451	0.00162965	27361837	0.536836	7.68294e-14	9.38647e-14	90.399	89.076
CLOCK(+)	GP4-C1	0.0505097	0.00876075	27280850	0.535247	1.82176e-13	2.21587e-13	63.7957	60.2926
STAT6(+)	GP4-C1	0.00200099	0.00115909	2.59484e+07	0.509104	4.62564e-13	5.61394e-13	3.39299	1.55757
FOXA2(+)	GP4-C1	0.0491272	0.00197282	2.72878e+07	0.535384	7.13336e-13	8.61948e-13	98.9746	99.4633
SPI1(+)	GP4-C1	0.00498089	0.00152038	2.70746e+07	0.5312	1.95148e-12	2.35288e-12	44.6122	41.0861
BHLHE22(+)	GP4-C1	0.109766	0.00891514	2.72193e+07	0.53404	5.03492e-12	6.0573e-12	93.4564	97.169
TBR1(+)	GP4-C1	0.0683762	0.00673945	27190928	0.533483	1.1116e-11	1.33441e-11	99.0492	98.2425
ZNF30(+)	GP4-C1	0.0307539	0.00859154	2.69731e+07	0.52921	1.41596e-11	1.69608e-11	40.6413	37.5079
FOXN3(+)	GP4-C1	0.0525612	0.00252731	2.71456e+07	0.532593	3.8218e-11	4.56792e-11	100	100
ISL1(+)	GP4-C1	0.00374092	0.000189508	2.69622e+07	0.528995	2.00818e-10	2.39503e-10	52.1253	44.8116
KLF5(+)	GP4-C1	0.00840679	0.00241692	2.69921e+07	0.529581	3.27659e-10	3.88259e-10	54.3997	55.9672
ZNF304(+)	GP4-C1	0.0633081	0.0128207	27033398	0.530392	6.86671e-10	8.10183e-10	85.2722	90.2231
MIXL1(+)	GP4-C1	0.00927758	0.000336842	2.63391e+07	0.51677	7.78604e-10	9.1669e-10	13.833	10.1242
ZNF81(+)	GP4-C1	0.00131479	0.000919779	2.58735e+07	0.507636	9.70145e-10	1.13976e-09	3.15063	1.64176
ZNF605(+)	GP4-C1	0.00207619	0.00172307	2.56207e+07	0.502675	1.47461e-09	1.72874e-09	0.615213	0.0736687
SOX15(+)	GP4-C1	0.0138966	0.00157929	2.4167e+07	0.474153	1.48324e-09	1.73517e-09	32.6995	39.6759
MTF1(+)	GP4-C1	0.034155	0.0126812	2.65301e+07	0.520516	1.3919e-08	1.62487e-08	24.0679	21.9007
ZNF43(+)	GP4-C1	0.0132431	0.00636876	2.67136e+07	0.524118	1.46098e-08	1.7019e-08	38.05	35.8135
SNAI1(+)	GP4-C1	0.00166283	0.000850715	2.58234e+07	0.506651	1.69075e-08	1.96541e-08	2.79642	1.46285
HMX2(+)	GP4-C1	0.00600727	0.00107805	2.64657e+07	0.519255	2.11189e-08	2.44979e-08	22.4832	18.4277
ZNF282(+)	GP4-C1	0.0787201	0.010066	2.68582e+07	0.526954	2.79084e-08	3.23057e-08	66.5548	69.6695
NR3C1(+)	GP4-C1	0.0112225	0.000961127	2.67457e+07	0.524748	3.03246e-08	3.50291e-08	46.4765	42.0543
EGR2(+)	GP4-C1	0.0667202	0.00226887	2.686e+07	0.526989	4.39356e-08	5.06454e-08	98.5831	99.4948
BATF3(+)	GP4-C1	0.00782295	0.00107933	2.63967e+07	0.517899	2.75228e-06	3.14628e-06	28.4303	25.0895
ZNF549(+)	GP4-C1	0.0104223	0.00562359	2.58182e+07	0.506551	6.92128e-06	7.8794e-06	3.82177	2.53631
HMX3(+)	GP4-C1	0.000455073	0.00032379	2.56297e+07	0.502852	2.76785e-05	3.13803e-05	1.00671	0.431488
MLX(+)	GP4-C1	0.0620079	0.0015684	26528952	0.520495	3.22564e-05	3.64954e-05	100	100
ZNF195(+)	GP4-C1	0.000824814	0.00075129	2.55721e+07	0.501721	4.12201e-05	4.65416e-05	0.46607	0.115765
ZNF12(+)	GP4-C1	0.0412228	0.00318964	2.63812e+07	0.517596	9.96546e-05	0.00011229	49.1051	43.9907
TFAP4(+)	GP4-C1	0.00667206	0.0031253	2.5913e+07	0.50841	0.000103544	0.000116434	7.86726	6.35656
SIX3(+)	GP4-C1	0.0562415	0.00227028	2.64421e+07	0.51879	0.000138304	0.000154575	100	99.9895
ZSCAN31(+)	GP4-C1	0.0135515	0.000707719	2.60624e+07	0.511341	0.000451793	0.000501891	18.5869	16.2387
GTF2B(+)	GP4-C1	0.00272174	0.000648291	2.5925e+07	0.508644	0.00149123	0.00164005	12.3788	10.8609
IRF7(+)	GP4-C1	0.00396239	5.42052e-05	2.48918e+07	0.488375	0.00349169	0.0038173	27.9828	30.583
TWIST1(+)	GP4-C1	0.0936687	0.0107943	26209807	0.514233	0.00387697	0.00423012	85.8874	93.6224
ARNTL(+)	GP4-C1	0.014237	0.00184892	2.61589e+07	0.513234	0.00559594	0.00609361	60.4213	60.6293
ESRRG(+)	GP4-C1	0.043262	0.010783	2.61195e+07	0.512462	0.0070674	0.00765057	49.6085	51.3997
ALX1(+)	GP4-C1	0.0158381	0.00206563	26142879	0.51292	0.00706222	0.00765057	59.862	63.6287
HES4(+)	GP4-C1	0.00308159	0.000716466	2.56076e+07	0.502418	0.00865118	0.00934667	1.49142	0.99979
HOXD1(+)	GP4-C1	0.0412141	0.000420075	2.61385e+07	0.512834	0.00923702	0.00994062	97.4646	96.6428
TCF3(+)	GP4-C1	0.0642431	0.00240509	2.61215e+07	0.5125	0.0112298	0.0120616	95.2088	95.3694
CREM(+)	GP4-C1	0.0195923	0.000603772	2.48773e+07	0.48809	0.01551	0.0166264	82.513	85.6767
ZNF574(+)	GP4-C1	0.024198	0.000174147	2.50967e+07	0.492394	0.0240278	0.025608	17.8598	19.5433
ZNF319(+)	GP4-C1	0.0329352	0.00106894	2.60487e+07	0.511072	0.0243853	0.0259388	81.7487	84.0455
IRF3(+)	GP4-C1	0.0126494	0.000693698	2.49312e+07	0.489147	0.0250516	0.0265962	62.4348	70.1747
HES1(+)	GP4-C1	0.0065857	0.000319467	24933349	0.489189	0.0251508	0.0266502	62.1738	67.4279

### Sheet: GP4 C2
feature	group	avgExpr	logFC	statistic	auc	pval	padj	pct_in	pct_out
MEIS1(+)	GP4-C2	0.140264	0.128205	9.88693e+06	0.891239	0	0	87.6904	27.3547
ZFHX3(+)	GP4-C2	0.0922053	0.0732407	10128286	0.912996	0	0	99.7462	95.9227
RAX2(+)	GP4-C2	0.054373	0.0485528	9.98741e+06	0.900297	0	0	99.1117	92.6623
FOXP4(+)	GP4-C2	0.0467574	0.0407959	9.09133e+06	0.819521	0	0	75	18.0139
CREB5(+)	GP4-C2	0.0610051	0.0396901	10231802	0.922327	0	0	100	100
CRX(+)	GP4-C2	0.0551973	0.038029	10638742	0.95901	0	0	100	100
POU5F1B(+)	GP4-C2	0.0620211	0.0525429	8.64939e+06	0.779684	7.0135e-306	5.52063e-304	68.401	18.021
TAL2(+)	GP4-C2	0.0108573	0.00859952	8.40546e+06	0.757695	3.86362e-301	2.66107e-299	63.3249	14.6115
TGIF1(+)	GP4-C2	0.260381	0.234515	9.42035e+06	0.84918	1.71097e-280	1.0475e-278	85.0254	45.0348
NANOG(+)	GP4-C2	0.0660628	0.0545566	9.19211e+06	0.828606	1.00383e-234	4.60926e-233	90.1015	52.1168
NFE2L1(+)	GP4-C2	0.0695812	0.029044	9.36347e+06	0.844053	1.69603e-232	6.6751e-231	100	100
VSX1(+)	GP4-C2	0.0427329	0.028159	9337157	0.841681	7.57499e-232	2.78255e-230	97.8426	76.6728
ZSCAN5A(+)	GP4-C2	0.0957362	0.0876782	7.30477e+06	0.658475	1.61128e-218	4.9323e-217	37.3096	6.54923
NR1H2(+)	GP4-C2	0.073701	0.0500415	9143618	0.824235	2.15849e-214	6.25963e-213	93.2741	65.4638
FOXG1(+)	GP4-C2	0.0868989	0.0680916	9179765	0.827493	4.66429e-213	1.28501e-211	96.4467	77.1132
TAL1(+)	GP4-C2	0.0651728	0.0507929	9004161	0.811664	5.68798e-197	1.49242e-195	90.6091	67.7795
NR2E3(+)	GP4-C2	0.0439945	0.0286935	9.04281e+06	0.815148	1.82614e-195	4.57365e-194	99.6193	93.1027
SIM1(+)	GP4-C2	0.0954577	0.0688195	9019246	0.813023	6.81987e-193	1.6338e-191	98.731	92.1864
DMRTA2(+)	GP4-C2	0.0544996	0.0348975	8912591	0.803409	2.81836e-181	6.47048e-180	99.8731	99.176
TFCP2L1(+)	GP4-C2	0.0213009	0.0200282	6.24742e+06	0.563162	2.93993e-177	6.4796e-176	13.4518	0.831084
FOXO1(+)	GP4-C2	0.0176604	0.0124952	8.44891e+06	0.761612	9.84771e-164	2.00966e-162	81.9797	41.8454
TEAD3(+)	GP4-C2	0.0573108	0.0357778	8699892	0.784236	7.2366e-160	1.42406e-158	98.0964	84.3302
KLF9(+)	GP4-C2	0.064321	0.0236195	8.68118e+06	0.782549	1.76547e-157	3.3544e-156	100	100
RORA(+)	GP4-C2	0.0712268	0.03681	8518701	0.767903	8.83321e-142	1.62237e-140	100	99.8792
ARID3A(+)	GP4-C2	0.055722	0.0292147	8463489	0.762926	8.55756e-137	1.4735e-135	98.4772	88.9331
ZNF554(+)	GP4-C2	0.0341438	0.0315856	6.31366e+06	0.569133	1.18458e-124	1.9779e-123	15.6091	1.86816
FEV(+)	GP4-C2	0.0588059	0.0238504	8.29565e+06	0.747796	1.38341e-121	2.24194e-120	100	99.9219
PBX1(+)	GP4-C2	0.0520704	0.0129868	8247729	0.743476	1.88285e-117	2.96415e-116	100	100
ETV1(+)	GP4-C2	0.0641126	0.0188987	8233335	0.742179	3.17958e-116	4.86652e-115	100	100
MESP2(+)	GP4-C2	0.0249855	0.0178991	8.03316e+06	0.724134	1.00169e-110	1.37983e-109	79.9492	52.0813
EPAS1(+)	GP4-C2	0.0856636	0.0519447	8.12807e+06	0.73269	2.06439e-110	2.77434e-109	86.2944	68.9516
MBNL2(+)	GP4-C2	0.0655214	0.0333262	8.11416e+06	0.731436	1.2595e-109	1.65234e-108	92.132	67.3462
ATF6(+)	GP4-C2	0.0741694	0.0335889	8.13761e+06	0.73355	3.12959e-108	3.9191e-107	100	96.4555
ARNTL(+)	GP4-C2	0.0365069	0.0247644	8.03556e+06	0.724351	1.96996e-106	2.35966e-105	84.1371	59.2343
BCL11B(+)	GP4-C2	0.0305673	0.0223618	7.18414e+06	0.647601	2.80058e-101	3.28323e-100	44.0355	15.4425
SOX9(+)	GP4-C2	0.0581983	0.0173393	7.99472e+06	0.720669	7.94376e-97	8.58238e-96	100	99.9645
RXRG(+)	GP4-C2	0.0423826	0.0264355	7.98894e+06	0.720148	2.2274e-96	2.36019e-95	99.8731	98.6149
TP53(+)	GP4-C2	0.045673	0.0288242	7.39771e+06	0.666853	1.81957e-94	1.85663e-93	55.8376	23.7889
RARA(+)	GP4-C2	0.0363772	0.0136868	7.94274e+06	0.715984	7.70628e-93	7.72029e-92	99.7462	98.0679
TFDP2(+)	GP4-C2	0.0817469	0.0239293	7875711	0.709942	8.01101e-88	7.35677e-87	100	100
REST(+)	GP4-C2	0.0623946	0.0325806	7855524	0.708122	2.43581e-86	2.16473e-85	99.8731	99.7301
NRL(+)	GP4-C2	0.11432	0.0298151	7.8392e+06	0.706651	3.76858e-85	3.29601e-84	100	100
FOXA2(+)	GP4-C2	0.0696243	0.022976	7.8202e+06	0.704937	8.92815e-84	7.45365e-83	99.8731	99.2542
PPARG(+)	GP4-C2	0.0131099	0.0107977	7.07678e+06	0.637924	2.93313e-83	2.41217e-82	41.2437	17.0763
LHX3(+)	GP4-C2	0.0169254	0.0148931	7.27074e+06	0.655408	1.07134e-80	8.43301e-80	50	24.8331
ZNF175(+)	GP4-C2	0.0465208	0.0247167	7.6094e+06	0.685935	7.66025e-80	5.94479e-79	76.7766	47.0877
KDM5B(+)	GP4-C2	0.0610338	0.0075348	7.69895e+06	0.694008	2.83391e-75	2.0019e-74	100	100
TRPS1(+)	GP4-C2	0.025248	0.00576536	7.49469e+06	0.675595	3.3288e-72	2.32173e-71	78.1726	45.738
SP6(+)	GP4-C2	0.0161982	0.00975015	7.33351e+06	0.661066	8.40791e-69	5.71945e-68	62.8173	36.0847
TCF3(+)	GP4-C2	0.0892977	0.0280803	7545879	0.680209	3.29473e-65	2.16118e-64	99.2386	95.0916
FOXO3(+)	GP4-C2	0.051816	0.0101983	7.52557e+06	0.678379	6.38302e-64	4.1377e-63	100	100
IRF2(+)	GP4-C2	0.0417895	0.0111934	7385970	0.665795	1.80806e-55	1.04868e-54	99.3655	97.521
UNCX(+)	GP4-C2	0.271011	0.0742596	7349254	0.662485	2.39339e-53	1.3737e-52	99.4924	98.416
VEZF1(+)	GP4-C2	0.160367	0.0437273	7.33968e+06	0.661622	8.39934e-53	4.72249e-52	99.1117	97.2297
DDIT3(+)	GP4-C2	0.0695389	0.0139975	7.29457e+06	0.657555	2.88474e-50	1.58949e-49	100	99.9929
ZBTB7B(+)	GP4-C2	0.0376978	0.0212142	7.05311e+06	0.63579	1.87327e-45	1.00211e-44	60.6599	43.0956
CREB3(+)	GP4-C2	0.0881856	0.0188098	7200991	0.64912	3.26296e-45	1.72874e-44	100	100
CREB3L4(+)	GP4-C2	0.0550646	0.0276937	7.012e+06	0.632084	3.13972e-44	1.64761e-43	61.9289	40.6592
TBX21(+)	GP4-C2	0.0244119	0.013566	6.82963e+06	0.615645	5.06915e-44	2.635e-43	46.8274	26.3816
SOX15(+)	GP4-C2	0.0240152	0.011751	6.9122e+06	0.623087	3.88879e-41	1.94793e-40	57.3604	36.0278
ERF(+)	GP4-C2	0.0785833	0.0320806	7.02732e+06	0.633465	2.69429e-40	1.30224e-39	74.2386	52.9621
POU3F3(+)	GP4-C2	0.0315821	0.0124728	7101399	0.640143	3.31585e-40	1.58873e-39	94.1624	87.4982
HOXC4(+)	GP4-C2	0.0138293	0.00381581	7078589	0.638086	4.38706e-39	2.06604e-38	94.1624	87.5551
HMGA1(+)	GP4-C2	0.0803934	0.0302671	7.04736e+06	0.635272	7.76058e-39	3.6238e-38	79.5685	66.3873
YY1(+)	GP4-C2	0.0684682	0.007635	7.06469e+06	0.636834	2.40874e-38	1.11531e-37	100	100
HMX1(+)	GP4-C2	0.026849	0.0133467	6.7274e+06	0.606429	4.30849e-38	1.97832e-37	46.1929	25.8062
ATF5(+)	GP4-C2	0.0367854	0.010086	7.05021e+06	0.635528	1.12623e-37	5.0865e-37	94.6701	90.8794
FOXC1(+)	GP4-C2	0.0539655	0.00912006	7.04116e+06	0.634713	3.22363e-37	1.43244e-36	100	100
ZNF358(+)	GP4-C2	0.113765	0.0206047	6960819	0.62747	1.67547e-33	6.83842e-33	100	100
THRB(+)	GP4-C2	0.0132856	0.0100659	6.7516e+06	0.60861	4.10598e-33	1.65138e-32	51.5228	34.8842
IKZF1(+)	GP4-C2	0.0109301	0.00817261	6.30977e+06	0.568782	5.26685e-33	2.10292e-32	23.4772	10.3353
NKX2-5(+)	GP4-C2	0.0204057	0.00326339	6.83151e+06	0.615814	4.04458e-31	1.58054e-30	69.9239	51.442
USF2(+)	GP4-C2	0.0697415	0.00873642	6887881	0.620895	2.6419e-30	1.00392e-29	100	100
ZNF574(+)	GP4-C2	0.046949	0.024142	6.46221e+06	0.582524	3.19271e-30	1.20492e-29	33.8832	18.0992
SREBF2(+)	GP4-C2	0.0548967	0.011956	6.87383e+06	0.619629	1.04432e-29	3.88799e-29	99.3655	98.5154
GATA2(+)	GP4-C2	0.0127636	0.00335367	6.793e+06	0.612343	1.51394e-29	5.59853e-29	71.5736	50.5398
NR6A1(+)	GP4-C2	0.0261243	0.00931467	6.73556e+06	0.607165	6.18051e-29	2.24044e-28	61.5482	43.1098
BHLHE41(+)	GP4-C2	0.0279855	0.00972829	6810387	0.61391	4.32668e-27	1.51847e-26	99.7462	97.2581
NR2F2(+)	GP4-C2	0.0805613	0.0191245	6808140	0.613707	5.17252e-27	1.80383e-26	97.2081	91.6394
GMEB1(+)	GP4-C2	0.0430002	0.00894514	6.79164e+06	0.61222	2.43279e-26	8.3259e-26	99.8731	98.7214
FOXD1(+)	GP4-C2	0.0459097	0.012106	6769838	0.610255	2.46232e-26	8.37493e-26	81.0914	66.6785
NFATC4(+)	GP4-C2	0.0279892	0.0139044	6.55624e+06	0.591	2.68024e-26	9.06019e-26	44.5431	29.3081
MAX(+)	GP4-C2	0.0404716	0.00574964	6778162	0.611005	8.27913e-26	2.76473e-25	100	100
BCL6(+)	GP4-C2	0.0271297	0.00639269	6.77276e+06	0.610518	1.21728e-25	4.01631e-25	95.6853	87.2922
SMAD5(+)	GP4-C2	0.0783601	0.0117781	6.75422e+06	0.608847	7.06122e-25	2.24898e-24	100	100
ZNF30(+)	GP4-C2	0.0402304	0.0158059	6.57635e+06	0.592813	1.30345e-23	4.104e-23	53.8071	37.7895
ZMAT4(+)	GP4-C2	0.0303913	0.0113312	6.63118e+06	0.597755	1.89229e-23	5.92415e-23	64.0863	47.0948
SOX6(+)	GP4-C2	0.0610817	0.0111792	6.70316e+06	0.604244	5.06527e-23	1.57682e-22	94.797	84.6285
ZNF580(+)	GP4-C2	0.0353454	0.0132767	6.61399e+06	0.596206	6.01119e-23	1.85037e-22	61.6751	46.2779
ZNF467(+)	GP4-C2	0.0252246	0.00591112	6.68125e+06	0.602269	3.72786e-22	1.12243e-21	98.6041	93.8201
BHLHE22(+)	GP4-C2	0.12644	0.0236253	6.66936e+06	0.601197	1.00592e-21	2.996e-21	97.9695	95.7096
ZNF148(+)	GP4-C2	0.117254	0.0286227	6.65061e+06	0.599507	3.47253e-21	1.00176e-20	87.4365	80.8567
MBD1(+)	GP4-C2	0.0640874	0.0125233	6.65155e+06	0.599592	4.33816e-21	1.23851e-20	99.2386	97.3221
NR1D1(+)	GP4-C2	0.0490654	0.0186039	6.56394e+06	0.591694	5.58879e-21	1.58733e-20	60.0254	46.4413
ZNF223(+)	GP4-C2	0.0491714	0.0205858	6599492	0.594899	2.68414e-20	7.46949e-20	71.5736	61.7701
DBP(+)	GP4-C2	0.0423602	0.00601741	6624115	0.597119	3.92859e-20	1.08233e-19	100	100
ZKSCAN8(+)	GP4-C2	0.0521297	0.0146244	6.60416e+06	0.59532	1.23041e-19	3.33968e-19	85.0254	77.8946
ZNF470(+)	GP4-C2	0.0533967	0.0136056	6.56767e+06	0.59203	1.66655e-18	4.41475e-18	84.3909	74.414
ZNF524(+)	GP4-C2	0.0313396	0.0154507	6.22187e+06	0.560859	1.70484e-18	4.49457e-18	27.9188	16.5151
NR3C1(+)	GP4-C2	0.0313371	0.0218892	6.4581e+06	0.582154	9.54704e-18	2.46968e-17	51.5228	43.2093
NR2F6(+)	GP4-C2	0.0153385	0.00490682	6542075	0.589723	1.49063e-17	3.76761e-17	86.802	78.9246
ZBTB14(+)	GP4-C2	0.0380158	0.00550759	6528010	0.588456	5.75049e-17	1.43372e-16	99.6193	98.8493
THAP11(+)	GP4-C2	0.0747813	0.0111467	6524345	0.588125	7.49441e-17	1.8601e-16	100	100
TCFL5(+)	GP4-C2	0.0383613	0.00813512	6497700	0.585723	4.35449e-16	1.06637e-15	92.3858	83.5559
JUND(+)	GP4-C2	0.100023	0.0111697	6.46153e+06	0.582463	6.03754e-15	1.44012e-14	100	100
ZNF426(+)	GP4-C2	0.0597921	0.0099284	6460190	0.582342	6.58925e-15	1.55823e-14	98.9848	95.1271
IRF3(+)	GP4-C2	0.0156242	0.00360946	6422002	0.5789	2.98413e-14	6.85106e-14	78.2995	66.7708
CEBPG(+)	GP4-C2	0.0456123	0.00377915	6.43562e+06	0.580127	3.39873e-14	7.73844e-14	100	100
JDP2(+)	GP4-C2	0.0337615	0.00783847	6.4302e+06	0.579638	4.84973e-14	1.09516e-13	100	99.794
CREBL2(+)	GP4-C2	0.0567736	0.00720117	6.42898e+06	0.579529	5.25142e-14	1.18103e-13	99.8731	99.8721
KLF16(+)	GP4-C2	0.0209111	0.00459464	6405503	0.577412	1.34912e-13	3.00958e-13	82.6142	72.1054
POU3F1(+)	GP4-C2	0.0153227	0.00345093	6392519	0.576242	2.14811e-13	4.77261e-13	77.1574	67.1686
NFYA(+)	GP4-C2	0.0449597	0.00679818	6.39611e+06	0.576565	3.93972e-13	8.64854e-13	92.132	84.4935
ATF7(+)	GP4-C2	0.0743409	0.0190797	6.36689e+06	0.573931	5.11225e-13	1.109e-12	68.2741	60.044
HES1(+)	GP4-C2	0.00927441	0.00305484	6357984	0.573129	1.59343e-12	3.38989e-12	70.6853	65.2436
CEBPZ(+)	GP4-C2	0.0546484	0.00336009	6.37148e+06	0.574345	1.99263e-12	4.22285e-12	100	100
MTF1(+)	GP4-C2	0.0382298	0.012862	6.13867e+06	0.553359	5.77255e-12	1.20025e-11	32.4873	22.1338
NR3C2(+)	GP4-C2	0.0330392	0.00288983	6342304	0.571715	1.15121e-11	2.38464e-11	99.2386	97.6701
HMGN3(+)	GP4-C2	0.0903167	0.0103768	6.32177e+06	0.569865	3.81663e-11	7.78876e-11	100	100
MEIS3(+)	GP4-C2	0.15263	0.0196136	6321441	0.569835	3.88573e-11	7.90051e-11	98.9848	96.1855
IRX2(+)	GP4-C2	0.00462554	0.00210653	6.08532e+06	0.54855	5.37492e-11	1.07694e-10	28.2995	19.669
PKNOX2(+)	GP4-C2	0.0158824	0.00260603	6.27736e+06	0.565861	8.97144e-11	1.76545e-10	67.6396	57.0891
ZNF334(+)	GP4-C2	0.0114781	0.000467208	6.05389e+06	0.545717	5.37866e-10	1.03263e-09	29.4416	19.3422
SP2(+)	GP4-C2	0.050154	0.00362944	6261933	0.56447	1.05665e-09	2.00764e-09	100	99.9858
OTX1(+)	GP4-C2	0.0442258	0.00214897	6.25714e+06	0.564038	1.36387e-09	2.58245e-09	100	100
HOXB2(+)	GP4-C2	0.0173776	6.70357e-05	6.25218e+06	0.563592	1.44796e-09	2.73228e-09	86.0406	77.4755
REL(+)	GP4-C2	0.0419026	0.00848956	6.24187e+06	0.562662	2.51052e-09	4.70509e-09	83.5025	77.8165
ZNF236(+)	GP4-C2	0.0570089	0.00884445	6233953	0.561948	3.73966e-09	6.96132e-09	85.9137	77.099
OLIG2(+)	GP4-C2	0.0163918	0.00600424	6.05637e+06	0.54594	4.32566e-09	8.02504e-09	30.7107	22.8513
ZNF382(+)	GP4-C2	0.0331061	0.00851025	6.19101e+06	0.558077	5.67341e-09	1.04901e-08	60.0254	51.6053
MAFG(+)	GP4-C2	0.0375608	0.00220972	6201057	0.558983	2.38671e-08	4.31174e-08	100	99.9432
MXI1(+)	GP4-C2	0.0836675	0.00881734	6191963	0.558163	3.71755e-08	6.67222e-08	100	100
ZNF337(+)	GP4-C2	0.0570693	0.0115386	6.14735e+06	0.554142	4.13216e-08	7.36835e-08	57.1066	49.2399
DLX3(+)	GP4-C2	0.00896951	0.00429472	5.98353e+06	0.539374	6.57081e-08	1.15671e-07	25.7614	19.0013
THAP1(+)	GP4-C2	0.0380407	0.00319984	6.1677e+06	0.555976	1.17862e-07	2.06822e-07	99.2386	99.0624
ZNF154(+)	GP4-C2	0.0716654	0.0115666	6.14919e+06	0.554307	1.46722e-07	2.56648e-07	72.7157	64.1639
HOXD9(+)	GP4-C2	0.0140222	0.00208187	6.11016e+06	0.550789	3.0437e-07	5.22455e-07	60.533	50.2486
IRF9(+)	GP4-C2	0.0260302	0.00394637	6133815	0.552922	3.68777e-07	6.2909e-07	77.0305	68.504
MGA(+)	GP4-C2	0.139428	0.0148708	6134499	0.552983	4.97825e-07	8.41417e-07	88.8325	82.121
ZNF304(+)	GP4-C2	0.0610276	0.00624528	6.1294e+06	0.552524	6.55863e-07	1.10514e-06	94.0355	88.1233
LHX4(+)	GP4-C2	0.138591	0.00287491	6.11603e+06	0.551319	1.19716e-06	1.99889e-06	99.7462	98.9274
ARNT(+)	GP4-C2	0.0697768	0.00752848	6.10169e+06	0.550025	2.20444e-06	3.6043e-06	100	99.6448
HOXB8(+)	GP4-C2	0.00551066	4.97119e-05	6.07336e+06	0.547472	3.55625e-06	5.78021e-06	70.9391	60.0511
ISL1(+)	GP4-C2	0.00485717	0.00130663	6.03724e+06	0.544216	6.0334e-06	9.69214e-06	53.0457	47.1374
FOXO4(+)	GP4-C2	0.00949465	0.00117412	6.00136e+06	0.540982	1.37698e-05	2.19282e-05	49.7462	40.6166
ELF3(+)	GP4-C2	0.0140557	0.00236922	5.9347e+06	0.534973	3.44466e-05	5.39207e-05	35.6599	28.3705
ELK1(+)	GP4-C2	0.0539277	0.00379599	6.02392e+06	0.543016	4.69298e-05	7.28403e-05	100	100
FOXJ3(+)	GP4-C2	0.0651025	0.00710314	6.01432e+06	0.54215	6.37835e-05	9.78962e-05	85.2792	82.874
MESP1(+)	GP4-C2	0.0324331	0.00471654	6.00346e+06	0.541171	6.85147e-05	0.000104575	68.7817	64.8956
HLF(+)	GP4-C2	0.0413705	0.00301722	6007280	0.541515	8.54997e-05	0.000129781	100	99.9787
ZNF16(+)	GP4-C2	0.00665827	0.00109535	5.19125e+06	0.467956	0.000157957	0.00023845	22.0812	29.5283
XBP1(+)	GP4-C2	0.0438776	0.0017059	5.97477e+06	0.538584	0.00026112	0.000387809	100	100
ALX1(+)	GP4-C2	0.0157052	0.00125389	5.95678e+06	0.536963	0.000323653	0.000478104	71.066	61.7772
ZNF266(+)	GP4-C2	0.0483404	0.0053549	5963631	0.537581	0.000375556	0.00054889	94.1624	93.0743
CEBPB(+)	GP4-C2	0.0295815	0.000678385	5962072	0.53744	0.000395879	0.000577061	99.8731	99.8366
CREB3L2(+)	GP4-C2	0.00793889	0.00187919	5.74687e+06	0.518041	0.000437327	0.000634124	12.0558	8.37477
BRF2(+)	GP4-C2	0.0317511	0.00179457	5.9557e+06	0.536865	0.000485865	0.000702655	99.1117	98.487
IRF7(+)	GP4-C2	0.00487059	0.000995627	5.87656e+06	0.529731	0.000492399	0.000710241	34.8985	29.3508
TCF4(+)	GP4-C2	0.133695	0.00243795	5.94969e+06	0.536324	0.000587678	0.000841067	98.731	99.0695
POU4F1(+)	GP4-C2	0.0159539	0.00144007	5948088	0.53618	0.000608948	0.000869249	87.1827	86.6387
ZNF33B(+)	GP4-C2	0.0916646	0.0127011	5.92922e+06	0.534479	0.000833361	0.00118346	68.7817	63.7306
SREBF1(+)	GP4-C2	0.0624542	0.00105325	5930569	0.5346	0.00106	0.00148239	100	99.9432
ETV3(+)	GP4-C2	0.0271073	0.0015217	5.90374e+06	0.532182	0.0014251	0.0019533	61.9289	55.0859
ZNF189(+)	GP4-C2	0.02783	0.00113878	5.91442e+06	0.533144	0.00170778	0.00231201	95.0508	92.9891
GLIS2(+)	GP4-C2	0.0237658	0.00325084	5852131	0.52753	0.00763332	0.00996673	65.6091	63.9366
FOSL2(+)	GP4-C2	0.0565937	0.00121182	5839615	0.526401	0.0124792	0.0161789	97.9695	97.1019
ZNF362(+)	GP4-C2	0.0299619	0.0025999	5.83895e+06	0.526342	0.0126784	0.0163986	97.8426	96.0861
NFE2L2(+)	GP4-C2	0.0580988	0.000824894	5833010	0.525806	0.0146091	0.0188075	100	99.9929
NR1D2(+)	GP4-C2	0.0198261	0.00122047	5829964	0.525531	0.0156807	0.0200466	96.3198	93.4295
NR1I3(+)	GP4-C2	0.00554098	0.00174602	5.74299e+06	0.517692	0.0203412	0.0258845	24.2386	21.6011
NFYB(+)	GP4-C2	0.0836854	0.00610257	5.81753e+06	0.524411	0.0208939	0.0265266	100	100
FOXO6(+)	GP4-C2	0.00196628	0.000652283	5.60773e+06	0.505499	0.0216842	0.0274037	2.79188	1.68348
FOXF2(+)	GP4-C2	0.00259858	0.000154451	5.66105e+06	0.510305	0.0235262	0.0295958	8.62944	6.4924
MECP2(+)	GP4-C2	0.0397866	0.000541261	5.74156e+06	0.517562	0.030748	0.038158	30.203	25.5718
ZNF681(+)	GP4-C2	0.0875048	0.0128454	5791147	0.522032	0.0321758	0.0397508	59.1371	62.658
GLI2(+)	GP4-C2	0.0118296	0.00185523	5.33667e+06	0.481064	0.0353902	0.0436242	28.6802	35.353

### Sheet: SHH A1
feature	group	avgExpr	logFC	statistic	auc	pval	padj	pct_in	pct_out
MYBL2(+)	SHH-A1	0.113993	0.0606851	4058763	0.97786	0	0	100	100
MYBL1(+)	SHH-A1	0.0741058	0.0480299	4005696	0.965074	0	0	100	100
E2F8(+)	SHH-A1	0.0530427	0.0364489	3.92328e+06	0.945218	0	0	100	100
E2F7(+)	SHH-A1	0.0669688	0.0354901	3917253	0.943766	0	0	100	100
E2F2(+)	SHH-A1	0.0585328	0.0305137	3861020	0.930218	0	0	100	100
E2F1(+)	SHH-A1	0.0647795	0.0285056	3.88377e+06	0.935699	0	0	100	100
LHX2(+)	SHH-A1	0.0545619	0.0272219	3736691	0.900264	4.92824e-289	3.82995e-287	100	100
TFDP1(+)	SHH-A1	0.0860445	0.0347135	3611837	0.870184	1.55554e-247	1.05776e-245	100	100
CTCF(+)	SHH-A1	0.0624357	0.0182547	3600735	0.867509	5.31323e-244	3.21155e-242	100	100
E2F3(+)	SHH-A1	0.0582066	0.0219782	3527644	0.8499	2.23781e-221	1.21737e-219	100	100
NFYB(+)	SHH-A1	0.0981518	0.0397949	3503273	0.844028	4.43754e-214	2.19457e-212	100	100
YBX1(+)	SHH-A1	0.101413	0.0335141	3463812	0.834521	1.59029e-202	6.65477e-201	100	100
SP3(+)	SHH-A1	0.0609873	0.0159879	3463901	0.834542	1.49893e-202	6.65477e-201	100	100
NFYC(+)	SHH-A1	0.0641406	0.014178	3157215	0.760654	9.31227e-124	3.61848e-122	100	100
TP73(+)	SHH-A1	0.0250323	0.0194028	2935059	0.707131	9.04478e-117	3.28024e-115	60.2532	26.4751
YY1(+)	SHH-A1	0.0988483	0.0184073	3.08665e+06	0.743653	2.17795e-108	7.40504e-107	100	100
STAT1(+)	SHH-A1	0.048678	0.0103483	3.08648e+06	0.743612	2.36269e-108	7.56061e-107	100	100
SP2(+)	SHH-A1	0.0165243	0.00731158	3.0625e+06	0.737834	2.29501e-103	6.93604e-102	99.7468	97.8683
TCF3(+)	SHH-A1	0.146826	0.0542787	3.05221e+06	0.735355	2.64506e-101	7.57322e-100	98.2278	91.6445
E2F6(+)	SHH-A1	0.0390136	0.0109957	3005400	0.724078	5.70205e-92	1.4771e-90	100	100
CEBPZ(+)	SHH-A1	0.0749163	0.0141378	2984635	0.719075	5.40059e-88	1.27736e-86	100	100
TCF7L1(+)	SHH-A1	0.0667441	0.0244299	2.97764e+06	0.717389	1.12605e-86	2.55238e-85	99.7468	97.6589
PAX3(+)	SHH-A1	0.0224183	0.0098727	2.96263e+06	0.713772	4.92113e-84	1.07084e-82	96.0759	86.2962
MAZ(+)	SHH-A1	0.123525	0.0287573	2944889	0.709499	1.24305e-80	2.41507e-79	100	100
NFIC(+)	SHH-A1	0.0711634	0.0272115	2925493	0.704826	3.63797e-77	6.82434e-76	99.1139	94.804
TP53(+)	SHH-A1	0.0646291	0.0131482	2.89341e+06	0.697096	1.39107e-71	2.29315e-70	100	100
HMGA1(+)	SHH-A1	0.0973668	0.0466021	2.86371e+06	0.689941	1.95067e-71	3.12108e-70	83.2911	55.2531
HOXC4(+)	SHH-A1	0.0199953	0.00608371	2.78449e+06	0.670855	9.13685e-55	1.24261e-53	93.9241	76.2847
TEAD2(+)	SHH-A1	0.0615079	0.010465	2772185	0.66789	1.92797e-52	2.3307e-51	100	100
SP5(+)	SHH-A1	0.107647	0.0190482	2764089	0.66594	2.85203e-51	3.2323e-50	100	100
HLX(+)	SHH-A1	0.011425	0.00585318	2.73172e+06	0.658142	4.79895e-48	4.8345e-47	83.7975	67.3201
TGIF1(+)	SHH-A1	0.0307949	0.0117508	2.61748e+06	0.630617	5.57355e-46	5.05335e-45	56.5823	28.9874
E2F5(+)	SHH-A1	0.0349049	0.00867084	2723866	0.656249	1.16712e-45	1.02405e-44	100	98.0206
JUND(+)	SHH-A1	0.106319	0.0144702	2714957	0.654102	1.84135e-44	1.56515e-43	100	100
THAP11(+)	SHH-A1	0.0360331	0.00743169	2707999	0.652426	1.54602e-43	1.2743e-42	100	99.6003
MYCN(+)	SHH-A1	0.0638695	0.00851703	2683335	0.646484	2.42227e-40	1.80509e-39	100	100
TFDP2(+)	SHH-A1	0.0932574	0.0109004	2672144	0.643788	6.20117e-39	4.32492e-38	100	100
FOXN3(+)	SHH-A1	0.0573606	0.0190225	2.66157e+06	0.641239	3.15792e-38	2.14738e-37	87.4684	72.6304
HES6(+)	SHH-A1	0.173608	0.0280836	2.64206e+06	0.63654	2.81854e-35	1.74237e-34	100	99.981
THAP1(+)	SHH-A1	0.0782787	0.011903	2623448	0.632056	4.16097e-33	2.30976e-32	100	100
ELK1(+)	SHH-A1	0.0607324	0.0105551	2610591	0.628958	1.19107e-31	6.29072e-31	100	100
NFE2L3(+)	SHH-A1	0.0498177	0.00989351	2578572	0.621244	3.58799e-28	1.5491e-27	98.7342	96.6121
FOXG1(+)	SHH-A1	0.0231053	0.00852489	2548448	0.613986	1.03931e-27	4.41706e-27	72.0253	50.7233
REST(+)	SHH-A1	0.0410373	0.00694453	2558965	0.61652	3.82086e-26	1.56282e-25	100	100
IRX3(+)	SHH-A1	0.0224846	0.00564396	2.50846e+06	0.604352	2.88185e-22	1.02466e-21	79.8734	61.4199
KLF6(+)	SHH-A1	0.0389133	0.00947265	2.51771e+06	0.606582	3.86577e-22	1.36557e-21	100	99.9429
BCL6B(+)	SHH-A1	0.0240479	0.00947744	2.48755e+06	0.599314	4.72966e-22	1.64932e-21	60.5063	47.9635
PATZ1(+)	SHH-A1	0.0538134	0.00517539	2.50724e+06	0.604058	3.5355e-21	1.21729e-20	100	100
KLF4(+)	SHH-A1	0.0229526	0.00552284	2.50294e+06	0.603023	5.76821e-21	1.96119e-20	90	77.5409
CREB3(+)	SHH-A1	0.0709936	0.0103807	2499131	0.602104	1.89315e-20	6.31825e-20	100	100
ARNTL2(+)	SHH-A1	0.0165193	0.00513109	2.47527e+06	0.596356	7.71787e-19	2.31963e-18	82.2785	68.4241
PRDM1(+)	SHH-A1	0.0309525	0.00407434	2476442	0.596638	1.75508e-18	5.18894e-18	100	100
THRB(+)	SHH-A1	0.0252369	0.00965945	2399625	0.578131	1.04936e-17	2.97318e-17	44.4304	30.0914
ZNF436(+)	SHH-A1	0.00571693	0.0014887	2353646	0.567053	8.11519e-17	2.18548e-16	34.8101	20.6129
HMGA2(+)	SHH-A1	0.0341925	0.00918191	2454776	0.591418	1.05607e-16	2.81618e-16	97.4684	96.8786
BHLHE22(+)	SHH-A1	0.180946	0.0254863	2440754	0.58804	1.33002e-15	3.31895e-15	98.481	95.6985
DLX1(+)	SHH-A1	0.00559842	0.00246122	2298250	0.553707	2.91561e-15	7.20951e-15	24.0506	13.3993
OTP(+)	SHH-A1	0.0784589	0.0076577	2415684	0.582	9.82187e-14	2.21705e-13	100	100
ZNF415(+)	SHH-A1	0.0059566	0.00115513	2314495	0.557621	5.48314e-13	1.19792e-12	32.6582	20.4225
SOX15(+)	SHH-A1	0.0221948	0.00359108	2.40091e+06	0.578441	1.05907e-12	2.27721e-12	94.0506	90.8831
HES4(+)	SHH-A1	0.0610169	0.0127932	2395396	0.577112	2.56708e-12	5.41276e-12	100	99.8477
TLX3(+)	SHH-A1	0.0191661	0.00504039	2.35081e+06	0.566371	3.24611e-11	6.46665e-11	54.3038	42.4629
CREBL2(+)	SHH-A1	0.027763	0.0030029	2368817	0.570709	1.377e-10	2.71408e-10	98.9873	96.7073
ZNF146(+)	SHH-A1	0.0295891	0.006388	2294114	0.552711	1.40643e-10	2.76208e-10	33.2911	22.2878
ELF1(+)	SHH-A1	0.0214632	0.00168576	2.36145e+06	0.568933	3.9193e-10	7.48105e-10	100	99.5813
IRX1(+)	SHH-A1	0.0292815	0.00832658	2341415	0.564107	1.42145e-09	2.63017e-09	64.3038	56.6806
ZBTB14(+)	SHH-A1	0.0308214	0.00319599	2352007	0.566659	1.44211e-09	2.65934e-09	99.8734	99.3909
FOXP1(+)	SHH-A1	0.0487713	0.00762871	2.34806e+06	0.565708	2.12538e-09	3.86691e-09	88.8608	78.8352
HSF1(+)	SHH-A1	0.039585	0.00491511	2.34429e+06	0.564798	4.05713e-09	7.21267e-09	99.2405	98.9532
HSF2(+)	SHH-A1	0.0239583	0.00253482	2.31834e+06	0.558546	9.75596e-08	1.64821e-07	87.7215	80.5862
SP9(+)	SHH-A1	0.0265631	0.0052253	2315729	0.557918	1.46156e-07	2.43892e-07	99.4937	98.9151
ZNF821(+)	SHH-A1	0.0839103	0.0127219	2307272	0.555881	1.82989e-07	3.01654e-07	71.519	60.7347
ZNF48(+)	SHH-A1	0.0237707	0.00588857	2.27481e+06	0.548059	2.82133e-07	4.63687e-07	42.7848	33.4983
ZNF800(+)	SHH-A1	0.00497958	0.00291771	2179110	0.525003	5.67146e-07	9.12803e-07	11.519	6.77579
ZNF43(+)	SHH-A1	0.0299795	0.000787688	2293214	0.552494	1.19333e-06	1.88713e-06	77.4684	64.9029
MYC(+)	SHH-A1	0.0115854	0.000931475	2.29561e+06	0.553072	1.45406e-06	2.28616e-06	98.481	97.1641
LHX8(+)	SHH-A1	0.0745046	0.00428486	2293384	0.552535	1.85449e-06	2.89898e-06	100	100
PBX3(+)	SHH-A1	0.068737	0.00210903	2291954	0.55219	2.16485e-06	3.36479e-06	100	100
ELK3(+)	SHH-A1	0.0308325	0.00166156	2278677	0.548991	2.95962e-06	4.57395e-06	64.1772	52.9692
HOXA11(+)	SHH-A1	0.0300526	0.00123488	1866972	0.449801	5.19828e-06	7.98831e-06	100	100
E2F4(+)	SHH-A1	0.0297026	0.00121954	2274545	0.547996	1.32055e-05	1.97901e-05	100	100
NR2F6(+)	SHH-A1	0.0726308	0.00569151	2273793	0.547815	1.42336e-05	2.12722e-05	100	99.7335
EN1(+)	SHH-A1	0.0320046	0.00647763	2.27277e+06	0.547569	1.44322e-05	2.15099e-05	82.9114	78.759
SOX2(+)	SHH-A1	0.0671544	0.00455606	2265059	0.545711	3.3361e-05	4.8786e-05	100	99.8477
FOXL2(+)	SHH-A1	0.0129204	0.00377805	2260040	0.544501	3.65971e-05	5.30902e-05	67.9747	64.6936
ZNF513(+)	SHH-A1	0.0323842	0.00153188	2260233	0.544548	5.25634e-05	7.56469e-05	97.8481	94.6136
MAX(+)	SHH-A1	0.0489143	0.00246084	2259534	0.544379	5.61596e-05	8.05378e-05	100	100
FOXD2(+)	SHH-A1	0.00296034	0.000113287	2224312	0.535894	5.66171e-05	8.08391e-05	35.0633	29.0636
HOXB7(+)	SHH-A1	0.00573612	0.000796836	1936600	0.466576	0.000190887	0.000264904	23.2911	31.3475
MNX1(+)	SHH-A1	0.0113595	0.0013889	2244480	0.540753	0.000209977	0.000290655	89.6203	83.2128
SP1(+)	SHH-A1	0.0280269	0.00277779	2241502	0.540035	0.000279011	0.000380406	100	99.9619
ZNF808(+)	SHH-A1	0.0217264	0.00524529	2.23078e+06	0.537452	0.000308899	0.000416976	53.6709	51.5036
RELA(+)	SHH-A1	0.0402776	0.00217818	2236728	0.538885	0.000416122	0.000557562	100	99.981
ATF4(+)	SHH-A1	0.104796	0.00882337	2224708	0.535989	0.00108781	0.00143285	100	100
ATF1(+)	SHH-A1	0.0273567	0.00104124	2.22433e+06	0.535898	0.00112004	0.00147175	100	100
HOXA3(+)	SHH-A1	0.0451509	0.0014966	1928061	0.464519	0.001279	0.00166453	100	100
ZNF816(+)	SHH-A1	0.00795212	0.000181577	2.21732e+06	0.53421	0.0014837	0.00192174	68.1013	63.8371
HOXA2(+)	SHH-A1	0.00813527	0.000932306	2.18413e+06	0.526212	0.00185781	0.0023949	30.3797	24.6289
EBF1(+)	SHH-A1	0.0919502	0.00317711	2216835	0.534092	0.0019708	0.00253455	100	100
HOXB2(+)	SHH-A1	0.0496304	0.00637091	2208745	0.532143	0.00352652	0.00442033	100	100
ZNF143(+)	SHH-A1	0.0355676	0.000850359	2.20501e+06	0.531243	0.00456912	0.00570092	100	100
CXXC1(+)	SHH-A1	0.0298393	0.00124458	2.20483e+06	0.531199	0.00462603	0.00575872	99.6203	98.6867
ATF3(+)	SHH-A1	0.0177995	0.000949645	2.20031e+06	0.53011	0.00627395	0.00773929	100	99.9429
BRF2(+)	SHH-A1	0.0209134	0.000793262	2185902	0.52664	0.0156011	0.0186938	99.8734	99.6955
PRDM13(+)	SHH-A1	0.0251997	0.000702232	2177127	0.524525	0.0259998	0.0304169	99.8734	98.6296

### Sheet: SHH A2
feature	group	avgExpr	logFC	statistic	auc	pval	padj	pct_in	pct_out
E2F3(+)	SHH-A2	0.0791944	0.0418232	1388257	0.95841	2.00022e-133	1.08812e-130	100	100
E2F2(+)	SHH-A2	0.0713168	0.0410055	1381414	0.953686	9.90872e-131	2.69517e-128	100	100
E2F7(+)	SHH-A2	0.0767473	0.0423829	1368526	0.944788	9.91012e-126	1.79704e-123	100	100
E2F8(+)	SHH-A2	0.0632898	0.043741	1364665	0.942123	2.98395e-124	4.05817e-122	100	100
E2F1(+)	SHH-A2	0.0700155	0.0313108	1345894	0.929164	3.44855e-117	3.75203e-115	100	100
CTCF(+)	SHH-A2	0.0688995	0.0232961	1322337	0.912901	1.27381e-108	1.15492e-106	100	100
MYBL1(+)	SHH-A2	0.0656103	0.0346914	1317737	0.909725	5.49052e-107	4.26692e-105	100	100
SP3(+)	SHH-A2	0.068029	0.0218433	1291134	0.891359	8.82873e-98	6.00353e-96	100	100
E2F4(+)	SHH-A2	0.0530653	0.0254766	1288558	0.889581	6.53181e-97	3.94812e-95	100	100
E2F6(+)	SHH-A2	0.0611096	0.0330203	1276689	0.881387	5.87082e-93	3.19373e-91	100	100
GABPA(+)	SHH-A2	0.0574493	0.025302	1255603	0.86683	3.85767e-86	1.74881e-84	100	100
ZNF66(+)	SHH-A2	0.0960192	0.0503356	1249982	0.862949	2.28646e-84	9.56798e-83	100	99.5685
AHCTF1(+)	SHH-A2	0.152177	0.0674623	1239259	0.855546	4.88823e-81	1.89943e-79	100	99.8274
NR2C2(+)	SHH-A2	0.0553044	0.0260429	1221922	0.843577	8.48609e-76	3.07762e-74	100	100
SREBF1(+)	SHH-A2	0.0684116	0.0343706	1216398	0.839764	3.63652e-74	1.23642e-72	100	100
EGR1(+)	SHH-A2	0.0941348	0.0383974	1203890	0.831129	1.54546e-70	4.94548e-69	100	100
ZBTB7A(+)	SHH-A2	0.0710331	0.0305635	1197767	0.826902	8.53886e-69	2.58063e-67	100	100
ZNF274(+)	SHH-A2	0.0538659	0.023641	1189965	0.821515	1.31609e-66	3.76816e-65	100	100
GMEB2(+)	SHH-A2	0.0588745	0.0290845	1189024	0.820866	2.40278e-66	6.53555e-65	100	99.4132
KMT2A(+)	SHH-A2	0.129094	0.0471503	1180689	0.815111	4.71552e-64	1.11532e-62	100	100
BPTF(+)	SHH-A2	0.111845	0.0441023	1179476	0.814274	1.00871e-63	2.28642e-62	100	100
ELK4(+)	SHH-A2	0.0454161	0.0199476	1178212	0.813401	2.22312e-63	4.83752e-62	100	100
ATF6B(+)	SHH-A2	0.131979	0.0559408	1172786	0.809656	6.44822e-62	1.2992e-60	100	99.8964
JUN(+)	SHH-A2	0.0934724	0.0287509	1163658	0.803354	1.69953e-59	3.18808e-58	100	100
STAT5B(+)	SHH-A2	0.0324452	0.0160319	1161255	0.801695	7.23452e-59	1.26954e-57	100	99.3269
ARNTL2(+)	SHH-A2	0.0313745	0.020149	1154570	0.79708	1.2394e-58	2.10699e-57	97.2	69.0715
REL(+)	SHH-A2	0.067636	0.0269205	1157524	0.799119	6.75154e-58	1.11298e-56	100	99.8619
SP1(+)	SHH-A2	0.0450808	0.0203086	1155637	0.797816	2.07414e-57	3.22381e-56	100	99.9655
POU3F3(+)	SHH-A2	0.0979108	0.0382599	1154758	0.79721	3.4928e-57	5.13537e-56	100	100
ZNF91(+)	SHH-A2	0.0885014	0.0302335	1151824	0.795184	1.97397e-56	2.82589e-55	100	100
POU2F1(+)	SHH-A2	0.272479	0.11198	1.1509e+06	0.794547	3.38217e-56	4.71769e-55	100	96.7898
ELF2(+)	SHH-A2	0.094381	0.0389963	1.1452e+06	0.790609	9.45359e-55	1.28569e-53	100	99.9827
NFIC(+)	SHH-A2	0.0901795	0.0445119	1144528	0.790147	1.37526e-54	1.82474e-53	100	95.1674
SREBF2(+)	SHH-A2	0.0634455	0.0238114	1142883	0.789011	3.59751e-54	4.65963e-53	100	100
USF1(+)	SHH-A2	0.0437078	0.0192253	1137088	0.785011	9.90632e-53	1.1466e-51	100	100
TBP(+)	SHH-A2	0.0360859	0.0136552	1133563	0.782577	7.27862e-52	8.2491e-51	100	100
ZNF384(+)	SHH-A2	0.036264	0.0166461	1129400	0.779703	7.50639e-51	8.33363e-50	100	99.068
CUX1(+)	SHH-A2	0.0765382	0.0194508	1127880	0.778654	1.74955e-50	1.90351e-49	100	100
NFE2L1(+)	SHH-A2	0.0475281	0.0170627	1116519	0.77081	8.83278e-48	9.06609e-47	100	99.9827
MYBL2(+)	SHH-A2	0.0796564	0.0192112	1114451	0.769383	2.69103e-47	2.71096e-46	100	100
HMGA2(+)	SHH-A2	0.0476774	0.022393	1114276	0.769262	2.94755e-47	2.91539e-46	100	96.8243
MYB(+)	SHH-A2	0.0289819	0.0140402	1101246	0.760266	2.81873e-44	2.59897e-43	98.8	93.7176
SRF(+)	SHH-A2	0.0357794	0.0133644	1096623	0.757075	3.13208e-43	2.7932e-42	100	99.8964
NFATC4(+)	SHH-A2	0.0506499	0.0176595	1096080	0.7567	4.1373e-43	3.63015e-42	100	99.9827
ZNF84(+)	SHH-A2	0.0715387	0.0222739	1094996	0.755952	7.20309e-43	6.21982e-42	100	99.9827
ZNF76(+)	SHH-A2	0.0160963	0.00948765	1.09056e+06	0.752892	1.11352e-42	9.46495e-42	95.2	72.2472
CLOCK(+)	SHH-A2	0.0312427	0.0122343	1081290	0.746489	6.95271e-40	5.64519e-39	100	99.0162
KLF6(+)	SHH-A2	0.051583	0.0218062	1077952	0.744185	3.5665e-39	2.77168e-38	100	99.9482
CXXC1(+)	SHH-A2	0.0486678	0.0207695	1072986	0.740757	3.94767e-38	3.02469e-37	100	98.7573
IRF1(+)	SHH-A2	0.04151	0.0141726	1072734	0.740583	4.45655e-38	3.36717e-37	100	99.9655
POU3F2(+)	SHH-A2	0.116758	0.0319546	1072562	0.740464	4.84035e-38	3.60705e-37	100	100
RFX2(+)	SHH-A2	0.0246834	0.0142056	1054712	0.728141	1.28248e-36	9.17983e-36	87.6	58.9921
ZBTB14(+)	SHH-A2	0.0428305	0.0154254	1065609	0.735664	1.31995e-36	9.32537e-36	100	99.4304
EGR3(+)	SHH-A2	0.0323569	0.0134349	1064287	0.734751	2.45628e-36	1.7131e-35	100	99.1025
ZFHX3(+)	SHH-A2	0.0464711	0.0284442	1022560	0.705944	2.55742e-36	1.76106e-35	71.2	37.3317
PAX3(+)	SHH-A2	0.0265256	0.013237	1.0632e+06	0.733999	3.51313e-36	2.38893e-35	99.6	87.0556
HAND2(+)	SHH-A2	0.0285044	0.0128118	1.0626e+06	0.733585	5.4123e-36	3.5906e-35	99.6	98.3776
ZNF471(+)	SHH-A2	0.0493377	0.0163952	1062412	0.733457	5.90331e-36	3.86916e-35	100	99.9655
ATF3(+)	SHH-A2	0.0271351	0.0105996	1061634	0.73292	8.48184e-36	5.493e-35	100	99.9482
HOXB5(+)	SHH-A2	0.0505811	0.0247238	1061592	0.732891	8.64913e-36	5.53544e-35	100	99.4822
MECP2(+)	SHH-A2	0.0634895	0.024469	1059572	0.731496	2.20749e-35	1.39636e-34	100	99.1888
TCF7(+)	SHH-A2	0.0463168	0.0173248	1055721	0.728837	1.29641e-34	8.1063e-34	100	97.8599
DLX1(+)	SHH-A2	0.011964	0.00887207	926488	0.639619	7.90912e-34	4.88927e-33	40.4	13.6866
SETBP1(+)	SHH-A2	0.13639	0.0305381	1051008	0.725584	1.10246e-33	6.73863e-33	100	100
MEF2D(+)	SHH-A2	0.035161	0.0124966	1046505	0.722475	8.27633e-33	4.94761e-32	99.6	98.136
ZNF669(+)	SHH-A2	0.0500537	0.0167064	1044625	0.721177	1.90565e-32	1.12682e-31	100	99.1543
FOXK1(+)	SHH-A2	0.0467965	0.0201255	1.04308e+06	0.720109	3.61294e-32	2.11338e-31	98.4	91.2151
FOS(+)	SHH-A2	0.112128	0.032449	1035854	0.715122	8.74016e-31	5.00489e-30	100	100
ZNF597(+)	SHH-A2	0.0247122	0.00998125	1.03451e+06	0.714194	1.47346e-30	8.17919e-30	98.8	90.2658
ARNT(+)	SHH-A2	0.033115	0.0106015	1.03101e+06	0.711776	6.91933e-30	3.80214e-29	100	99.2406
ZNF768(+)	SHH-A2	0.0311028	0.0166716	1.01887e+06	0.703394	1.31194e-29	7.13694e-29	86	57.9392
SOX11(+)	SHH-A2	0.082508	0.0171849	1024382	0.707202	1.11176e-28	5.92939e-28	100	100
USF2(+)	SHH-A2	0.0490039	0.0129055	1021368	0.705121	3.85499e-28	2.03603e-27	100	100
MEIS2(+)	SHH-A2	0.200864	0.0693388	1018680	0.703265	1.15221e-27	5.96955e-27	99.6	95.9268
ZNF615(+)	SHH-A2	0.0240773	0.0128918	1002068	0.691797	5.08561e-27	2.58558e-26	80.4	54.6082
HOXA11(+)	SHH-A2	0.0479234	0.0197617	1012355	0.698899	1.47523e-26	7.43081e-26	100	100
ATF6(+)	SHH-A2	0.0423697	0.0106969	1007083	0.695259	1.18165e-25	5.89741e-25	100	99.9827
MGA(+)	SHH-A2	0.0193434	0.0109573	970581	0.670059	1.68516e-25	8.33386e-25	67.2	36.9002
TFDP2(+)	SHH-A2	0.0979509	0.0147806	1006007	0.694516	1.79846e-25	8.81409e-25	100	100
HOXA9(+)	SHH-A2	0.0596199	0.022093	1004191	0.693263	3.64096e-25	1.75282e-24	100	100
HINFP(+)	SHH-A2	0.0349727	0.0130114	1003497	0.692784	4.63318e-25	2.21092e-24	98.8	91.7328
PKNOX1(+)	SHH-A2	0.0327021	0.0137219	1.00286e+06	0.692342	5.37162e-25	2.54101e-24	95.6	86.3307
ZFY(+)	SHH-A2	0.0450954	0.0110751	1002124	0.691836	8.08166e-25	3.79002e-24	100	99.9827
RXRA(+)	SHH-A2	0.0356742	0.0105888	1001798	0.691611	9.15978e-25	4.25891e-24	100	99.9482
FOSB(+)	SHH-A2	0.125588	0.0460165	1000867	0.690968	1.30874e-24	6.03351e-24	100	99.9827
IRF9(+)	SHH-A2	0.0169991	0.0076901	993030	0.685557	2.72286e-24	1.24474e-23	86.4	64.1526
ZNF23(+)	SHH-A2	0.0459803	0.0154567	995500	0.687263	9.9637e-24	4.51688e-23	99.2	95.5644
ZNF208(+)	SHH-A2	0.0161038	0.0110344	892008	0.615815	2.01074e-23	8.96593e-23	36.4	14.1698
VEZF1(+)	SHH-A2	0.0643706	0.0118777	992758	0.68537	2.78619e-23	1.23226e-22	100	100
YY2(+)	SHH-A2	0.0393837	0.0127274	991092	0.684219	5.15015e-23	2.25942e-22	99.2	95.8923
BACH2(+)	SHH-A2	0.049024	0.0124954	989263	0.682957	1.01273e-22	4.4074e-22	100	100
BHLHE40(+)	SHH-A2	0.0116456	0.00432177	988932	0.682728	1.11782e-22	4.82616e-22	99.2	91.9227
ZNF148(+)	SHH-A2	0.0775096	0.0136602	988431	0.682382	1.37359e-22	5.88375e-22	100	100
POU2F2(+)	SHH-A2	0.0640356	0.0204483	987711	0.681885	1.7868e-22	7.5939e-22	100	99.931
FOXP2(+)	SHH-A2	0.0767023	0.0208951	987491	0.681734	1.93604e-22	8.16439e-22	100	99.9655
SMAD9(+)	SHH-A2	0.0392872	0.0125587	985498	0.680358	3.97764e-22	1.66449e-21	99.6	95.5644
BCL11A(+)	SHH-A2	0.132825	0.0323267	984289	0.679523	6.17659e-22	2.56493e-21	100	100
ZNF300(+)	SHH-A2	0.0509459	0.0295891	935930	0.646138	6.32949e-22	2.60852e-21	54.8	29.358
TET1(+)	SHH-A2	0.0975417	0.0200474	976643	0.674244	9.31996e-21	3.78363e-20	100	99.7066
ZBTB17(+)	SHH-A2	0.0269703	0.0077105	976162	0.673912	1.10258e-20	4.41034e-20	100	99.7756
FOXO3(+)	SHH-A2	0.0540144	0.00978744	975388	0.673378	1.44407e-20	5.69258e-20	100	100
ETV3(+)	SHH-A2	0.0268115	0.00746552	975284	0.673306	1.49723e-20	5.85965e-20	99.6	98.9644
SIX3(+)	SHH-A2	0.025861	0.013355	962894	0.664753	2.01933e-20	7.84654e-20	78.8	54.1595
EGR2(+)	SHH-A2	0.0350663	0.0139648	971039	0.670376	6.12477e-20	2.36303e-19	98.8	88.5916
RORA(+)	SHH-A2	0.0385549	0.0128272	970002	0.66966	8.93107e-20	3.42148e-19	98	90.4729
IKZF1(+)	SHH-A2	0.0357767	0.0132762	967894	0.668204	1.8878e-19	7.18155e-19	99.6	99.3614
TRPS1(+)	SHH-A2	0.0786145	0.0362054	963726	0.665327	2.09527e-19	7.91545e-19	84.4	67.7425
RFX5(+)	SHH-A2	0.0406388	0.00927122	966863	0.667493	2.67225e-19	1.00255e-18	100	99.7929
KLF10(+)	SHH-A2	0.0254423	0.00689199	966398	0.667171	3.12495e-19	1.16436e-18	98.8	99.5513
TFAP2B(+)	SHH-A2	0.0284336	0.0122653	964096	0.665582	4.91996e-19	1.82072e-18	92.8	79.5823
ZNF460(+)	SHH-A2	0.0349455	0.00986861	964894	0.666133	5.15166e-19	1.89358e-18	99.6	95.2882
HOXA2(+)	SHH-A2	0.0177384	0.0108629	907406	0.626445	7.40791e-19	2.70463e-18	48	24.4046
CREB1(+)	SHH-A2	0.0442241	0.00608971	960768	0.663285	2.02637e-18	7.30029e-18	100	100
ZNF189(+)	SHH-A2	0.0565635	0.0127354	959793	0.662612	2.78893e-18	9.98142e-18	100	99.9655
FOXD1(+)	SHH-A2	0.0544687	0.0168413	959676	0.662531	2.89765e-18	1.03027e-17	100	99.8447
ZNF417(+)	SHH-A2	0.0558774	0.0275004	927172	0.640091	4.10169e-18	1.44891e-17	59.6	36.0028
ZNF461(+)	SHH-A2	0.016559	0.010164	878136	0.606239	4.4758e-18	1.57086e-17	36.8	16.3445
NRF1(+)	SHH-A2	0.018848	0.00520428	955852	0.659891	1.00104e-17	3.4908e-17	100	99.7756
ZNF519(+)	SHH-A2	0.0109713	0.00723527	843876	0.582586	1.74714e-17	6.05378e-17	25.6	9.31999
GTF2IRD1(+)	SHH-A2	0.0570994	0.0179427	953820	0.658488	1.9055e-17	6.5607e-17	98.8	93.9938
ZSCAN20(+)	SHH-A2	0.0133893	0.00484936	943895	0.651636	3.16869e-17	1.08413e-16	80.8	57.456
TBX3(+)	SHH-A2	0.00942039	0.00387875	936580	0.646586	4.32569e-17	1.4616e-16	73.2	48.9817
FOXO1(+)	SHH-A2	0.0154435	0.00514986	950708	0.656339	5.04333e-17	1.69356e-16	98.8	91.5085
PBX4(+)	SHH-A2	0.0706741	0.0186153	950454	0.656164	5.5696e-17	1.85881e-16	100	98.136
NFATC3(+)	SHH-A2	0.040605	0.0211654	947680	0.654249	5.92375e-17	1.96495e-16	84.8	71.1253
ZNF684(+)	SHH-A2	0.0119344	0.00795948	922385	0.636786	9.78307e-17	3.22545e-16	60.8	38.6779
HOXB3(+)	SHH-A2	0.0659986	0.0216423	948464	0.654791	1.03813e-16	3.40206e-16	100	100
RFX1(+)	SHH-A2	0.023671	0.00558929	948045	0.654501	1.18296e-16	3.85348e-16	100	99.8447
BACH1(+)	SHH-A2	0.0446045	0.00937553	946929	0.653731	1.67248e-16	5.38362e-16	100	99.9655
SOX13(+)	SHH-A2	0.0291128	0.00999422	946280	0.653282	1.92721e-16	6.16706e-16	98.4	87.5734
ZNF217(+)	SHH-A2	0.0571254	0.0259711	937080	0.646931	3.83777e-16	1.21381e-15	76.8	59.2855
CREB5(+)	SHH-A2	0.0296786	0.00482206	943428	0.651314	4.9024e-16	1.54156e-15	100	100
HLF(+)	SHH-A2	0.0158105	0.00639847	939538	0.648628	6.36711e-16	1.99064e-15	84.4	69.1577
HOXA3(+)	SHH-A2	0.0676726	0.0248505	938113	0.647644	2.43053e-15	7.42812e-15	100	100
ZNF134(+)	SHH-A2	0.0484307	0.0147372	936121	0.646269	4.35639e-15	1.3166e-14	98.8	93.8212
ZNF436(+)	SHH-A2	0.0074781	0.00318712	879009	0.606841	4.49137e-15	1.34989e-14	43.6	21.5568
PPARA(+)	SHH-A2	0.0192519	0.012327	853610	0.589307	5.52476e-15	1.6512e-14	30.8	13.8246
FOXO4(+)	SHH-A2	0.0132717	0.00486074	931190	0.642865	5.5546e-15	1.6512e-14	83.6	65.4125
FOXA2(+)	SHH-A2	0.009645	0.00411095	917784	0.63361	8.20125e-15	2.42472e-14	69.6	46.0649
PAX6(+)	SHH-A2	0.0793496	0.0165138	931701	0.643218	1.59386e-14	4.6616e-14	100	99.7239
ZNF236(+)	SHH-A2	0.0214492	0.0145512	809314	0.558725	1.62969e-14	4.74092e-14	17.2	5.47118
HOXA4(+)	SHH-A2	0.026899	0.010509	930256	0.64222	2.40599e-14	6.96203e-14	96	94.6669
ZNF502(+)	SHH-A2	0.0298406	0.00827608	930186	0.642172	2.4435e-14	7.03314e-14	97.6	93.1308
ONECUT2(+)	SHH-A2	0.22873	0.064158	929258	0.641531	2.98653e-14	8.55091e-14	94.4	86.0373
ZNF717(+)	SHH-A2	0.0289034	0.0103336	923636	0.63765	8.1576e-14	2.32342e-13	87.2	70.8664
FOXJ3(+)	SHH-A2	0.0256837	0.0120052	914308	0.63121	8.34562e-14	2.36459e-13	67.6	51.1736
SP9(+)	SHH-A2	0.0395192	0.0182535	925745	0.639106	8.69996e-14	2.45222e-13	98.8	98.999
SETDB1(+)	SHH-A2	0.0176964	0.00590631	923992	0.637896	1.31357e-13	3.68342e-13	97.2	85.3987
LHX1(+)	SHH-A2	0.0989388	0.0129944	923992	0.637896	1.42074e-13	3.94328e-13	100	100
ALX4(+)	SHH-A2	0.0154162	0.00490612	920729	0.635643	1.94902e-13	5.38206e-13	86.8	71.6603
STAT3(+)	SHH-A2	0.0667268	0.0121997	921579	0.63623	2.77169e-13	7.61515e-13	100	100
HOXA10(+)	SHH-A2	0.06428	0.0195503	920481	0.635472	3.74699e-13	1.0243e-12	100	100
CREB3L4(+)	SHH-A2	0.0263081	0.00566988	919136	0.634543	5.40895e-13	1.47123e-12	100	99.9482
MNT(+)	SHH-A2	0.0319413	0.00963077	917904	0.633693	5.79201e-13	1.56759e-12	90.8	77.8909
ADNP2(+)	SHH-A2	0.0346785	0.0183474	880592	0.607934	6.38691e-13	1.72004e-12	47.2	28.5986
FOSL2(+)	SHH-A2	0.0188042	0.00386073	917856	0.63366	7.65344e-13	2.05097e-12	100	99.9655
STAT6(+)	SHH-A2	0.00216728	0.00176082	771798	0.532826	1.6908e-12	4.44344e-12	8.4	1.84674
ZNF658(+)	SHH-A2	0.0160523	0.00627429	906362	0.625725	2.67062e-12	6.95128e-12	75.6	57.8875
ESRRA(+)	SHH-A2	0.0266321	0.00475264	910981	0.628913	4.75474e-12	1.2317e-11	100	99.9482
NFYA(+)	SHH-A2	0.0213758	0.00656378	910284	0.628432	5.40079e-12	1.39243e-11	93.2	86.6414
ZNF43(+)	SHH-A2	0.0444771	0.0158375	905232	0.624945	8.55247e-12	2.1946e-11	85.2	65.7404
ZNF16(+)	SHH-A2	0.0299239	0.00890487	907597	0.626577	1.12822e-11	2.88146e-11	95.6	91.9399
POU5F1(+)	SHH-A2	0.0172574	0.00889749	897608	0.619681	1.3625e-11	3.46356e-11	65.6	53.193
ZNF276(+)	SHH-A2	0.0560352	0.0181411	905224	0.624939	1.3855e-11	3.50564e-11	84.8	73.5071
SOX12(+)	SHH-A2	0.0427725	0.0114814	906283	0.62567	1.56245e-11	3.93505e-11	92.8	90.0759
MAFA(+)	SHH-A2	0.0122283	0.00481381	900095	0.621398	1.65517e-11	4.13034e-11	76.4	58.9921
EN1(+)	SHH-A2	0.0461418	0.0206211	905199	0.624922	1.71346e-11	4.25628e-11	87.2	78.961
RREB1(+)	SHH-A2	0.0123359	0.00396826	904822	0.624661	2.1219e-11	5.24689e-11	90.4	84.156
HOXA5(+)	SHH-A2	0.053644	0.0178073	904635	0.624532	2.4258e-11	5.97121e-11	100	100
MNX1(+)	SHH-A2	0.0189907	0.00921994	903338	0.623637	3.06855e-11	7.51933e-11	84.8	84.0179
MYC(+)	SHH-A2	0.0146656	0.00405777	899879	0.621249	7.93748e-11	1.93632e-10	97.6	97.3248
NKX3-2(+)	SHH-A2	0.0225615	0.013806	828841	0.572206	8.89345e-11	2.15984e-10	26.8	13.0998
BHLHE41(+)	SHH-A2	0.0128421	0.0036761	899126	0.620729	9.29435e-11	2.24717e-10	95.2	88.8851
ZFHX2(+)	SHH-A2	0.0345417	0.00784515	898289	0.620151	1.10595e-10	2.6621e-10	96	85.5713
KLF15(+)	SHH-A2	0.00671401	0.00147822	896108	0.618645	1.2641e-10	3.02938e-10	86.8	71.5913
ZNF692(+)	SHH-A2	0.0131286	0.00263967	837884	0.57845	2.26358e-10	5.40083e-10	33.6	16.8795
CPEB1(+)	SHH-A2	0.0169192	0.0058159	869585	0.600335	4.02507e-10	9.52017e-10	55.6	35.3642
MAFB(+)	SHH-A2	0.00497095	0.00125782	888344	0.613285	4.80343e-10	1.1312e-09	81.2	62.9444
LEF1(+)	SHH-A2	0.0343775	0.00883206	892264	0.615992	4.97741e-10	1.16712e-09	99.6	99.3096
ARID3A(+)	SHH-A2	0.0179412	0.00397653	891971	0.615789	5.31947e-10	1.24197e-09	99.6	94.7014
REST(+)	SHH-A2	0.0401701	0.00539267	891217	0.615269	6.36749e-10	1.4803e-09	100	100
TFE3(+)	SHH-A2	0.0142953	0.00241976	889010	0.613745	1.06507e-09	2.46552e-09	100	98.602
ZNF235(+)	SHH-A2	0.0278031	0.0125385	835682	0.576929	1.16602e-09	2.68778e-09	33.2	17.9151
ZNF354A(+)	SHH-A2	0.0244672	0.00681434	882986	0.609586	1.34494e-09	3.08713e-09	79.6	59.9758
MAFF(+)	SHH-A2	0.047737	0.00916719	887880	0.612965	1.3822e-09	3.15933e-09	99.6	99.603
ARNT2(+)	SHH-A2	0.018183	0.0080411	837199	0.577977	1.71577e-09	3.90535e-09	34.8	19.0369
RXRB(+)	SHH-A2	0.0105757	0.00262686	884133	0.610378	1.99737e-09	4.52738e-09	88.8	69.4857
NANOG(+)	SHH-A2	0.016235	0.0053543	884024	0.610303	2.21473e-09	4.99922e-09	85.2	71.3669
SNAPC4(+)	SHH-A2	0.0264017	0.00623341	884415	0.610573	2.22879e-09	5.01018e-09	90.8	73.5934
ZNF33B(+)	SHH-A2	0.0684887	0.0173165	884252	0.610461	3.01199e-09	6.7429e-09	93.2	85.951
ZNF44(+)	SHH-A2	0.0114206	0.00489497	829940	0.572965	3.23205e-09	7.20588e-09	31.6	16.8105
ZNF70(+)	SHH-A2	0.0275073	0.0123035	855708	0.590754	3.34655e-09	7.43071e-09	48	30.6869
ERF(+)	SHH-A2	0.015981	0.00299638	882079	0.60896	5.13402e-09	1.12743e-08	100	99.3441
HSF4(+)	SHH-A2	0.0377732	0.00686712	881701	0.608699	5.52663e-09	1.20742e-08	98.4	91.3359
ZBTB7C(+)	SHH-A2	0.0119705	0.00528716	828558	0.572011	7.18836e-09	1.56419e-08	31.6	17.242
SOX18(+)	SHH-A2	0.00996932	0.00407198	876506	0.605113	8.24189e-09	1.78629e-08	74	64.4115
BCL6B(+)	SHH-A2	0.0264773	0.0111283	869522	0.600291	8.45553e-09	1.82532e-08	64.8	48.9472
JUNB(+)	SHH-A2	0.0635346	0.0108565	878081	0.6062	1.23543e-08	2.64597e-08	100	100
ZIC3(+)	SHH-A2	0.00634061	0.00289386	841660	0.581056	2.24235e-08	4.74646e-08	42.4	25.8889
NFKB1(+)	SHH-A2	0.0128561	0.00462787	856056	0.590995	3.17505e-08	6.69469e-08	54.8	38.7988
ONECUT1(+)	SHH-A2	0.0867416	0.0145957	873392	0.602963	3.36558e-08	7.04183e-08	99.2	96.4619
FOXJ2(+)	SHH-A2	0.00810097	0.00222514	868991	0.599925	3.94105e-08	8.2143e-08	76	62.9617
GLI1(+)	SHH-A2	0.0248795	0.00404709	870736	0.601129	5.86591e-08	1.20417e-07	100	98.6193
ZNF555(+)	SHH-A2	0.0249459	0.0109202	826170	0.570362	1.63733e-07	3.33597e-07	34.4	21.108
ZNF227(+)	SHH-A2	0.0294475	0.00866959	859868	0.593627	2.43159e-07	4.91741e-07	74.8	61.5637
PKNOX2(+)	SHH-A2	0.00583387	0.0020699	832964	0.575053	3.67725e-07	7.38165e-07	42.8	27.3386
E2F5(+)	SHH-A2	0.033392	0.00628458	861310	0.594622	3.89706e-07	7.76558e-07	98.4	98.2741
POU4F1(+)	SHH-A2	0.0137266	0.002663	860472	0.594044	4.55691e-07	9.04729e-07	96.4	92.0435
EBF1(+)	SHH-A2	0.0993037	0.0105518	858527	0.592701	6.66499e-07	1.31846e-06	100	100
BARHL2(+)	SHH-A2	0.0703022	0.0103978	858461	0.592655	6.7495e-07	1.33034e-06	100	100
ZNF385D(+)	SHH-A2	0.0508565	0.0139399	845448	0.583672	7.23473e-07	1.42083e-06	58.8	42.8719
HOXA1(+)	SHH-A2	0.00655883	0.00300302	825656	0.570007	9.48366e-07	1.8558e-06	37.6	24.9741
KLF8(+)	SHH-A2	0.0230114	0.00219713	855735	0.590773	1.12651e-06	2.19649e-06	98.8	93.4242
ZNF708(+)	SHH-A2	0.00872232	0.00327931	792042	0.546802	1.1607e-06	2.24704e-06	18.8	9.42354
VAX1(+)	SHH-A2	0.00813971	0.00175817	849426	0.586418	1.35388e-06	2.59336e-06	70	56.3169
HES4(+)	SHH-A2	0.0682371	0.0191326	853254	0.589061	1.79089e-06	3.41841e-06	99.6	99.8792
TCF7L1(+)	SHH-A2	0.0552451	0.0101579	853205	0.589027	1.80709e-06	3.43726e-06	98.4	97.9116
MEOX2(+)	SHH-A2	0.016237	0.0104291	791791	0.546628	2.15527e-06	4.08525e-06	18.8	9.94132
NFATC1(+)	SHH-A2	0.0360926	0.00634687	851374	0.587763	2.52378e-06	4.76715e-06	98.4	96.3928
FOXN3(+)	SHH-A2	0.0530105	0.0127118	848714	0.585926	3.38489e-06	6.32776e-06	80.4	74.3183
MAFG(+)	SHH-A2	0.0271542	0.00736378	840867	0.580509	4.1971e-06	7.81926e-06	63.2	50.1726
SOX1(+)	SHH-A2	0.010934	0.00737806	776833	0.536302	4.85526e-06	9.01455e-06	13.2	6.16155
KLF4(+)	SHH-A2	0.0257211	0.00789604	847096	0.584809	4.91418e-06	9.0929e-06	77.2	79.2544
JAZF1(+)	SHH-A2	0.020327	0.0088097	834140	0.575864	6.78021e-06	1.24609e-05	52.4	42.8374
SMAD4(+)	SHH-A2	0.043729	0.0125319	839607	0.579639	7.00778e-06	1.28358e-05	66.4	53.5554
AEBP2(+)	SHH-A2	0.0643562	0.0217394	814234	0.562122	7.91263e-06	1.44445e-05	35.6	23.1964
HOXA6(+)	SHH-A2	0.0477551	0.01352	843951	0.582638	9.36754e-06	1.70433e-05	100	100
TFEB(+)	SHH-A2	0.00744997	0.00128428	842920	0.581926	1.04048e-05	1.88048e-05	89.6	80.4798
KLF7(+)	SHH-A2	0.0629488	0.00256126	842743	0.581804	1.15157e-05	2.07436e-05	100	100
POU6F1(+)	SHH-A2	0.0232253	0.00416327	841050	0.580635	1.5172e-05	2.71499e-05	96.4	89.5236
MBD4(+)	SHH-A2	0.0322928	0.00885706	826806	0.570802	2.27096e-05	4.0505e-05	53.6	41.3186
GRHL1(+)	SHH-A2	0.0131725	0.00306469	835306	0.576669	2.38141e-05	4.23362e-05	73.6	61.8398
LHX4(+)	SHH-A2	0.0696066	0.0100144	838125	0.578616	2.49112e-05	4.41423e-05	100	99.9655
MYCN(+)	SHH-A2	0.0646107	0.00849642	834725	0.576269	4.31865e-05	7.62774e-05	100	100
NRL(+)	SHH-A2	0.0221925	0.0039554	834509	0.576119	4.38686e-05	7.72314e-05	92.4	86.9002
TCF7L2(+)	SHH-A2	0.0475533	0.00654425	834389	0.576037	4.55622e-05	7.99543e-05	100	99.8101
SPI1(+)	SHH-A2	0.00621842	0.00128204	833632	0.575514	5.07995e-05	8.88583e-05	95.2	88.7815
FOXG1(+)	SHH-A2	0.0208092	0.00533523	827952	0.571593	5.17021e-05	9.01473e-05	62.8	53.1067
NR1D1(+)	SHH-A2	0.0103774	0.00366956	802374	0.553934	5.59591e-05	9.71185e-05	31.2	21.0217
JDP2(+)	SHH-A2	0.0179504	0.0008134	833080	0.575133	5.60573e-05	9.71185e-05	99.6	99.2579
ZNF808(+)	SHH-A2	0.0256128	0.00881049	826592	0.570653	5.80432e-05	0.00010024	62.4	51.329
ZFX(+)	SHH-A2	0.0486277	0.0056237	832588	0.574793	6.05583e-05	0.000104252	100	99.7756
ZNF296(+)	SHH-A2	0.00678859	0.00167463	802813	0.554237	6.98451e-05	0.00011986	33.6	22.04
MZF1(+)	SHH-A2	0.0149947	0.00670683	808200	0.557957	8.81687e-05	0.000150829	37.2	27.7011
ZNF740(+)	SHH-A2	0.00976508	0.00452963	768207	0.530347	9.17483e-05	0.000156461	12	5.8854
ZNF429(+)	SHH-A2	0.0380947	0.00307209	827066	0.570981	0.000141117	0.000238409	100	99.8274
NR1D2(+)	SHH-A2	0.0396471	0.0101043	821954	0.567452	0.000178778	0.000301101	65.6	58.8367
ZNF449(+)	SHH-A2	0.0478587	0.00528572	824270	0.56905	0.000191013	0.000320712	86	74.9223
PRDM1(+)	SHH-A2	0.0301707	0.00287911	824163	0.568977	0.000216678	0.000362685	100	100
POU3F4(+)	SHH-A2	0.00352242	0.000943969	796900	0.550156	0.000231746	0.000386717	32.8	22.0055
HOXB4(+)	SHH-A2	0.0586162	0.0143809	823674	0.56864	0.000232641	0.000387023	100	100
KLF2(+)	SHH-A2	0.012097	0.00297361	821418	0.567081	0.000253428	0.00042032	74.8	67.4836
SNAI1(+)	SHH-A2	0.00558439	0.00393209	753407	0.520129	0.000266493	0.000439309	6.8	2.84777
NFIB(+)	SHH-A2	0.363471	0.0337282	822606	0.567902	0.000271482	0.000446181	100	99.3614
SOX2(+)	SHH-A2	0.06911	0.00617146	822337	0.567716	0.000282177	0.000462362	100	99.8619
PRDM16(+)	SHH-A2	0.00707307	0.000963442	815988	0.563333	0.000293491	0.000478021	63.2	50.0863
NR2C1(+)	SHH-A2	0.00524692	0.00165331	805927	0.556387	0.00033523	0.000544374	43.2	33.4657
ZNF260(+)	SHH-A2	0.0046944	0.00152671	769203	0.531034	0.000376397	0.000609405	14	7.64584
BCL6(+)	SHH-A2	0.0281344	0.00313649	819865	0.56601	0.000400555	0.000646593	99.2	96.0994
ZNF200(+)	SHH-A2	0.0064858	0.00350805	764754	0.527963	0.000403209	0.000648952	11.6	6.16155
ASCL1(+)	SHH-A2	0.00661688	0.00196409	812320	0.5608	0.000424827	0.000681728	56.8	47.1695
MEF2A(+)	SHH-A2	0.0699409	0.00908159	815207	0.562794	0.00075858	0.00120663	97.2	94.2699
NR2F2(+)	SHH-A2	0.0135717	0.00283849	807048	0.557162	0.00136497	0.00212155	64.4	55.9199
BATF3(+)	SHH-A2	0.00701675	0.000866076	806988	0.557119	0.00138093	0.00214025	67.6	55.8854
PRDM4(+)	SHH-A2	0.0057379	0.00190749	770710	0.532075	0.0015113	0.0023159	17.2	10.6835
MXD4(+)	SHH-A2	0.0758092	0.00574842	807432	0.557426	0.00207448	0.00315229	100	99.9655
HDX(+)	SHH-A2	0.0342288	0.00488538	793408	0.547745	0.00212406	0.00321863	42.4	32.223
ETV5(+)	SHH-A2	0.0163819	0.00614789	784468	0.541572	0.00219306	0.00331395	29.6	21.9192
GLIS2(+)	SHH-A2	0.0229864	0.00410205	806710	0.556928	0.0022428	0.00337972	89.2	86.8312
SOX5(+)	SHH-A2	0.04266	0.000731113	806581	0.556839	0.00230483	0.00346361	100	100
SP2(+)	SHH-A2	0.0115575	0.00144899	805520	0.556106	0.00262483	0.00392283	98.8	98.0842
CEBPD(+)	SHH-A2	0.00571379	0.0039527	749768	0.517617	0.0029717	0.00442905	6.8	3.34829
ZNF443(+)	SHH-A2	0.0231202	0.00882056	785726	0.542441	0.00317901	0.00472508	32.8	25.7335
TFDP1(+)	SHH-A2	0.0580207	0.00224526	803650	0.554815	0.00328904	0.0048753	100	100
NEUROG1(+)	SHH-A2	0.00939869	0.00245171	795222	0.548997	0.00346091	0.00511613	49.6	41.9572
ZNF320(+)	SHH-A2	0.0188502	0.00572157	786854	0.54322	0.00358876	0.00529074	35.6	28.1153
TFAP2E(+)	SHH-A2	0.00823899	0.000668639	799560	0.551992	0.00405556	0.0059467	71.2	60.6662
ZNF250(+)	SHH-A2	0.0319147	0.00166489	801468	0.553309	0.00424533	0.00620822	95.2	91.681
TBX4(+)	SHH-A2	0.0106902	0.00231687	800490	0.552633	0.0043673	0.0063355	76.8	72.903
PHF21A(+)	SHH-A2	0.0154948	0.00636707	766044	0.528853	0.00450349	0.00651569	16.4	10.8388
ZBTB7B(+)	SHH-A2	0.00677731	0.00147789	800020	0.552309	0.0047014	0.00678399	80.4	74.8878
SALL1(+)	SHH-A2	0.00480247	0.000969263	769830	0.531467	0.00510964	0.00734701	20	13.7038
SOX6(+)	SHH-A2	0.0297685	0.000537536	799870	0.552206	0.00511859	0.00734701	98.8	96.807
ZNF484(+)	SHH-A2	0.0182467	0.00499121	775283	0.535232	0.0051942	0.00743591	25.2	18.1222
SMAD3(+)	SHH-A2	0.00612548	0.00311215	786588	0.543037	0.00553198	0.00789868	38	32.223
HIVEP2(+)	SHH-A2	0.0155549	0.00732834	767446	0.529822	0.00560812	0.00798644	18	12.4094
STAT5A(+)	SHH-A2	0.00401147	0.00154371	775701	0.53552	0.00666372	0.00944027	26	20.0035
TGIF2(+)	SHH-A2	0.0244073	0.00817158	769092	0.530957	0.0076845	0.01083	20.8	14.8429
FOXL2(+)	SHH-A2	0.012842	0.00334412	794667	0.548614	0.00772353	0.0108568	71.2	64.8602
ZNF805(+)	SHH-A2	0.0266206	0.00672285	781749	0.539696	0.00826653	0.0115902	36	29.2199
TEF(+)	SHH-A2	0.0183557	0.00357054	792678	0.547241	0.00845089	0.0118182	64.4	57.5941
NR4A3(+)	SHH-A2	0.0102364	0.00271664	784890	0.541864	0.0104454	0.0145328	44.8	38.3328
ZFP1(+)	SHH-A2	0.0040594	0.00205914	746156	0.515123	0.0111285	0.0153652	6.4	3.40007
HES7(+)	SHH-A2	0.00398925	0.00115755	785100	0.542009	0.0112864	0.0155438	47.2	40.3176
ZNF415(+)	SHH-A2	0.00651722	0.00163228	675324	0.466223	0.0124996	0.0171278	14.8	22.3334
ARNTL(+)	SHH-A2	0.011912	0.000847625	790030	0.545413	0.0148018	0.0202316	91.6	87.9876
ZNF699(+)	SHH-A2	0.0171357	0.00479994	772836	0.533543	0.0172827	0.0234459	30.4	24.3183
ATF2(+)	SHH-A2	0.0432082	0.00129487	787721	0.543818	0.0187905	0.025428	100	100
HIF1A(+)	SHH-A2	0.0551602	0.0230568	767505	0.529862	0.019432	0.0262307	23.6	18.8471
NFKB2(+)	SHH-A2	0.00708716	0.00102282	762124	0.526147	0.028903	0.038632	21.6	15.9821
ELK3(+)	SHH-A2	0.0375937	0.00855971	779640	0.53824	0.0311639	0.0414503	55.6	54.3838
ZNF319(+)	SHH-A2	0.0348771	0.00391791	781662	0.539635	0.033494	0.0441379	91.6	90.9907
ZNF197(+)	SHH-A2	0.00524828	0.00126724	751710	0.518957	0.0335091	0.0441379	12	8.1291
ESRRG(+)	SHH-A2	0.0226545	0.00381043	773653	0.534106	0.0357547	0.0468688	44.8	37.4353
SIX4(+)	SHH-A2	0.00173389	0.000126579	757892	0.523226	0.0359183	0.04697	18.4	13.2724
ZNF35(+)	SHH-A2	0.0368267	0.00274744	779872	0.5384	0.0382384	0.0497648	82.4	76.4239

### Sheet: SHH B1
feature	group	avgExpr	logFC	statistic	auc	pval	padj	pct_in	pct_out
ATOH1(+)	SHH-B1	0.130294	0.0767123	6.54723e+06	0.842059	0	0	99.7307	89.969
ZEB1(+)	SHH-B1	0.14905	0.0644052	6.37914e+06	0.820441	0	0	100	97.7072
HES6(+)	SHH-B1	0.193039	0.0632887	6.56371e+06	0.844178	0	0	100	99.9761
NKX6-2(+)	SHH-B1	0.0475213	0.0242663	6250423	0.803886	0	0	100	99.9045
CEBPZ(+)	SHH-B1	0.0762819	0.0197118	6343698	0.815883	0	0	100	100
MXI1(+)	SHH-B1	0.148688	0.0450108	6222978	0.800356	9.27829e-305	7.21055e-303	100	100
STAT1(+)	SHH-B1	0.0474809	0.0112574	6145445	0.790385	5.31557e-285	3.61459e-283	100	100
SOX2(+)	SHH-B1	0.0912902	0.0405576	6119668	0.787069	1.40246e-278	8.4771e-277	100	99.8089
YY1(+)	SHH-B1	0.0994437	0.0239577	6070863	0.780792	1.26802e-266	6.89802e-265	100	100
DMRTA1(+)	SHH-B1	0.0490343	0.0216547	6051448	0.778295	6.10993e-262	3.02164e-260	100	100
ATF4(+)	SHH-B1	0.120102	0.0331658	6042788	0.777182	7.26718e-260	3.29445e-258	100	100
TFDP2(+)	SHH-B1	0.0977471	0.0201593	6.02443e+06	0.77482	1.71448e-255	5.82922e-254	100	100
MAZ(+)	SHH-B1	0.126603	0.0405285	5.98001e+06	0.769108	4.54244e-245	1.45358e-243	100	100
THAP1(+)	SHH-B1	0.0828732	0.0215685	5.80376e+06	0.74644	7.3097e-206	1.52941e-204	100	100
SHOX2(+)	SHH-B1	0.0759555	0.0264847	5.80137e+06	0.746132	2.35454e-205	4.74396e-204	100	100
TEAD2(+)	SHH-B1	0.0630373	0.0153395	5787812	0.744388	1.74525e-202	3.39076e-201	100	100
CEBPB(+)	SHH-B1	0.0281512	0.0124493	5784401	0.74395	9.13399e-202	1.71341e-200	100	99.6656
SOX9(+)	SHH-B1	0.200373	0.0919952	5.77583e+06	0.742847	3.22514e-200	5.84826e-199	97.0921	85.6222
TP53(+)	SHH-B1	0.0646904	0.0165873	5.76573e+06	0.741548	7.44891e-198	1.30716e-196	100	100
MYCN(+)	SHH-B1	0.0637317	0.0104886	5.76398e+06	0.741323	1.72818e-197	2.9379e-196	100	100
FOXJ1(+)	SHH-B1	0.0180645	0.00972529	5745236	0.738912	1.31931e-193	2.1109e-192	99.8923	97.3251
ELK1(+)	SHH-B1	0.0645134	0.0187028	5.73146e+06	0.737141	8.93491e-191	1.38874e-189	100	100
POU6F2(+)	SHH-B1	0.111313	0.0421806	5660008	0.727951	1.96708e-176	2.60997e-175	99.8923	99.2596
SOX15(+)	SHH-B1	0.0291145	0.0144949	5.62797e+06	0.723831	2.68925e-170	3.48322e-169	98.2768	88.2016
TFDP1(+)	SHH-B1	0.0641333	0.0119307	5613300	0.721944	2.30998e-167	2.85598e-166	100	100
CREB3(+)	SHH-B1	0.0778286	0.0228925	5609611	0.721469	1.17394e-166	1.41916e-165	100	100
YBX1(+)	SHH-B1	0.0861916	0.0200832	5560484	0.715151	2.13001e-157	2.18627e-156	100	100
ATF1(+)	SHH-B1	0.0308344	0.00632665	5560085	0.7151	2.5263e-157	2.54501e-156	100	100
NR3C1(+)	SHH-B1	0.0417352	0.0172035	5.55236e+06	0.714107	6.76922e-156	6.69538e-155	99.5692	96.6086
JUNB(+)	SHH-B1	0.068453	0.022123	5515771	0.7094	3.33377e-149	3.07385e-148	100	100
LHX4(+)	SHH-B1	0.0789515	0.0273475	5.51078e+06	0.708758	2.65677e-148	2.4088e-147	100	99.9522
XBP1(+)	SHH-B1	0.0494868	0.0111249	5.49249e+06	0.706406	5.03412e-145	4.41704e-144	100	100
GLI1(+)	SHH-B1	0.0280814	0.0102224	5487570	0.705773	3.77721e-144	3.16124e-143	99.8923	98.1371
HOXA7(+)	SHH-B1	0.0617227	0.0124673	5484930	0.705434	1.11217e-143	9.16697e-143	100	100
RARB(+)	SHH-B1	0.0248732	0.0170975	5426733	0.697949	2.86459e-141	2.29167e-140	75.8751	55.6484
NFYB(+)	SHH-B1	0.076205	0.0182556	5439411	0.699579	1.01308e-135	7.54956e-135	100	100
ARX(+)	SHH-B1	0.0338114	0.0130104	5420147	0.697102	2.47267e-133	1.81775e-132	92.9456	75.5911
PRDM1(+)	SHH-B1	0.0334024	0.00864911	5398258	0.694287	1.00984e-128	7.13446e-128	100	100
MAFF(+)	SHH-B1	0.048911	0.0143803	5354239	0.688625	1.91758e-121	1.25682e-120	100	99.4268
MAX(+)	SHH-B1	0.052541	0.00832315	5352863	0.688448	3.21235e-121	2.05591e-120	100	100
FOXF2(+)	SHH-B1	0.00471371	0.000266914	5301788	0.681879	1.04659e-116	6.46983e-116	90.1992	58.5861
DLX5(+)	SHH-B1	0.0561747	0.0241622	5269789	0.677764	1.80639e-108	1.00273e-107	92.461	81.1082
FOS(+)	SHH-B1	0.0986642	0.0254677	5271662	0.678005	2.28191e-108	1.2539e-107	100	100
JUND(+)	SHH-B1	0.107938	0.0204945	5250780	0.675319	3.50985e-105	1.83592e-104	100	100
RELA(+)	SHH-B1	0.045572	0.0103758	5.24228e+06	0.674226	6.74465e-104	3.46141e-103	100	99.9761
HMGA1(+)	SHH-B1	0.0789463	0.0318877	5163950	0.664152	3.43514e-99	1.62497e-98	80.2908	49.4387
NR2F6(+)	SHH-B1	0.0804174	0.0183819	5.20731e+06	0.669728	1.05842e-98	4.96362e-98	100	99.6656
TCF3(+)	SHH-B1	0.122027	0.0323137	5189643	0.667456	3.62137e-96	1.65549e-95	98.9768	89.6346
PRRX1(+)	SHH-B1	0.018721	0.00828293	5.12413e+06	0.65903	4.98201e-93	2.13403e-92	76.0366	51.8749
TCF7L2(+)	SHH-B1	0.049617	0.012035	5166419	0.664469	8.49616e-93	3.61087e-92	100	99.7373
ZNF287(+)	SHH-B1	0.0659802	0.0537737	4633979	0.59599	2.61263e-86	1.05279e-85	26.8174	8.50251
UNCX(+)	SHH-B1	0.0997975	0.0130374	5.06435e+06	0.651342	7.24228e-79	2.68014e-78	100	100
VSX2(+)	SHH-B1	0.0175764	0.0102085	5000940	0.643186	2.04861e-77	7.47948e-77	67.5821	50.2508
THRB(+)	SHH-B1	0.0258469	0.0130015	4.84639e+06	0.623309	1.76338e-76	6.26981e-76	48.7884	24.5044
RARG(+)	SHH-B1	0.0171609	0.0145658	4.55051e+06	0.585255	1.77814e-73	6.16119e-73	24.2865	7.97707
NFIA(+)	SHH-B1	0.41314	0.0616541	5.00515e+06	0.643727	2.58741e-71	8.68858e-71	99.9461	99.2835
REST(+)	SHH-B1	0.0394361	0.00640288	4992215	0.642064	1.0253e-69	3.33991e-69	100	100
STAT3(+)	SHH-B1	0.0648269	0.0141396	4.97374e+06	0.639688	1.82922e-67	5.81928e-67	100	100
KDM5B(+)	SHH-B1	0.0661592	0.00511256	4948128	0.636394	2.09073e-64	6.38966e-64	100	100
NFATC1(+)	SHH-B1	0.0362517	0.00901244	4.92874e+06	0.6339	3.84168e-62	1.14201e-61	99.1922	95.2711
DRGX(+)	SHH-B1	0.0183481	0.00661238	4921548	0.632975	2.3287e-61	6.84763e-61	97.1459	87.6045
BRF2(+)	SHH-B1	0.0233376	0.00449473	4919443	0.632705	4.56589e-61	1.32826e-60	99.9461	99.6179
HOXB2(+)	SHH-B1	0.0463995	0.00333064	4.89443e+06	0.629488	3.14245e-58	8.81183e-58	100	100
SP5(+)	SHH-B1	0.10253	0.0165156	4893905	0.62942	3.59682e-58	9.983e-58	100	100
ETV6(+)	SHH-B1	0.0290644	0.00437963	4891777	0.629147	6.22319e-58	1.71849e-57	100	100
PRDM13(+)	SHH-B1	0.0293221	0.00683184	4.86565e+06	0.625786	4.74758e-55	1.24168e-54	100	98.2565
FOXP2(+)	SHH-B1	0.063632	0.0100476	4797999	0.617085	6.16497e-48	1.48396e-47	100	99.9522
BCL6(+)	SHH-B1	0.0301755	0.00728667	4.79366e+06	0.616527	1.6851e-47	4.0206e-47	97.3075	95.7487
OTX1(+)	SHH-B1	0.0892458	0.0282515	4786757	0.61564	8.0672e-47	1.9164e-46	97.9537	90.6138
FOSB(+)	SHH-B1	0.100752	0.027827	4775483	0.61419	1.11022e-45	2.59209e-45	100	99.9761
MAF(+)	SHH-B1	0.0437145	0.010252	4.7709e+06	0.6136	3.04592e-45	7.05099e-45	96.769	91.5453
OLIG1(+)	SHH-B1	0.00660651	0.00268299	4629190	0.595374	4.57347e-45	1.04977e-44	45.4496	28.3735
SMAD5(+)	SHH-B1	0.0476156	0.00581078	4.76022e+06	0.612227	3.48639e-44	7.86968e-44	100	100
TGIF1(+)	SHH-B1	0.0345145	0.0201146	4.60131e+06	0.591788	1.14748e-42	2.56885e-42	42.7033	28.1108
LEF1(+)	SHH-B1	0.0306675	0.00686639	4725331	0.607739	7.38206e-41	1.61279e-40	99.9461	99.0447
ETV2(+)	SHH-B1	0.014085	0.00217537	4.72504e+06	0.607701	7.80268e-41	1.69786e-40	98.5999	94.1963
CREBL2(+)	SHH-B1	0.0282334	0.0044471	4707357	0.605428	3.37361e-39	7.08588e-39	99.7307	95.7965
SOX13(+)	SHH-B1	0.0232108	0.00531036	4675565	0.601339	2.08946e-36	4.27318e-36	93.8611	85.4311
NFE2L3(+)	SHH-B1	0.0475258	0.00910635	4.65511e+06	0.598708	1.42523e-34	2.84002e-34	99.4076	95.7726
FOXF1(+)	SHH-B1	0.00935807	0.00446323	4633524	0.595932	2.43516e-34	4.78242e-34	73.1287	59.1832
RARA(+)	SHH-B1	0.0154191	0.0036639	4.64494e+06	0.5974	8.70293e-34	1.69085e-33	94.4534	82.8278
LHX9(+)	SHH-B1	0.0352787	0.00673738	4.6437e+06	0.597241	1.33163e-33	2.57796e-33	99.2999	96.513
HESX1(+)	SHH-B1	0.00923938	0.00444065	4.46946e+06	0.574831	1.00067e-32	1.92355e-32	36.2412	22.7132
IRF1(+)	SHH-B1	0.0312166	0.0047535	4.62398e+06	0.594704	5.86586e-32	1.1236e-31	100	99.9522
BARHL2(+)	SHH-B1	0.0664269	0.00879437	4622362	0.594496	7.95908e-32	1.51389e-31	100	100
NFYC(+)	SHH-B1	0.0555285	0.00535933	4.61172e+06	0.593128	5.85385e-31	1.09515e-30	100	100
DLX2(+)	SHH-B1	0.024785	0.00558676	4.60588e+06	0.592376	1.68074e-30	3.10994e-30	94.8304	91.2348
ALX4(+)	SHH-B1	0.0140142	0.00476534	4590885	0.590448	6.73156e-30	1.23299e-29	77.7598	69.8591
CREB3L2(+)	SHH-B1	0.0553885	0.0105093	4.57316e+06	0.588168	1.79227e-28	3.22846e-28	84.8142	67.1841
CEBPA(+)	SHH-B1	0.0156262	0.00594266	4575675	0.588492	2.00704e-28	3.59154e-28	80.7754	75.9016
EGR2(+)	SHH-B1	0.0263292	0.0067124	4.57647e+06	0.588594	3.27273e-28	5.83727e-28	92.7841	87.3418
SOX6(+)	SHH-B1	0.037624	0.0120833	4.56874e+06	0.587599	1.3861e-27	2.44026e-27	98.6537	96.107
ELF1(+)	SHH-B1	0.0216395	0.00236998	4.56507e+06	0.587128	2.63677e-27	4.61223e-27	99.9461	99.4984
FOXC1(+)	SHH-B1	0.0124641	0.00904788	4380941	0.563446	6.64806e-27	1.14811e-26	29.8331	19.5844
ZNF143(+)	SHH-B1	0.0363476	0.00219297	4549067	0.58507	4.16013e-26	7.0944e-26	100	100
ALX1(+)	SHH-B1	0.0107268	0.00611338	4.20801e+06	0.541206	8.11633e-25	1.37121e-24	14.755	6.52018
FOXP1(+)	SHH-B1	0.047666	0.00797727	4.48662e+06	0.577038	7.35024e-22	1.19359e-21	86.9144	77.1435
THAP11(+)	SHH-B1	0.03149	0.00276748	4448223	0.5721	3.32377e-19	5.15138e-19	100	99.4984
FOXD1(+)	SHH-B1	0.0423905	0.00587	4447359	0.571989	3.7666e-19	5.82112e-19	100	99.785
SATB1(+)	SHH-B1	0.0580759	0.00757803	4417367	0.568131	4.49184e-18	6.76887e-18	75.4981	59.1832
RXRA(+)	SHH-B1	0.0281682	0.00381779	4416777	0.568055	2.79191e-17	4.13842e-17	100	99.9283
LHX2(+)	SHH-B1	0.0315478	0.000937689	4.40475e+06	0.566508	1.42362e-16	2.09878e-16	100	100
HOXC4(+)	SHH-B1	0.0161366	0.00206406	4.3938e+06	0.5651	4.37065e-16	6.40872e-16	88.7991	74.0626
POU3F2(+)	SHH-B1	0.0891384	0.00434929	4.39331e+06	0.565037	6.48019e-16	9.451e-16	100	100
HES1(+)	SHH-B1	0.00155407	0.00078432	4114790	0.529216	2.91433e-15	4.22773e-15	11.7394	5.77979
NFATC4(+)	SHH-B1	0.0346143	0.00128974	4358806	0.560599	5.12602e-14	7.26186e-14	100	99.9761
NFIC(+)	SHH-B1	0.0505395	0.00437498	4357234	0.560397	6.19353e-14	8.75138e-14	98.4922	93.9814
ONECUT1(+)	SHH-B1	0.0811279	0.0120942	4.33772e+06	0.557887	6.3911e-13	8.89197e-13	99.1922	95.4144
KLF2(+)	SHH-B1	0.0110009	0.00253268	4312881	0.554693	4.80028e-12	6.54475e-12	70.0054	66.802
KLF4(+)	SHH-B1	0.0191189	0.00139635	4.31702e+06	0.555226	5.4916e-12	7.46858e-12	87.776	75.3523
BHLHE22(+)	SHH-B1	0.168976	0.0147025	4312068	0.554588	1.18462e-11	1.60213e-11	98.8153	94.8412
HOXB4(+)	SHH-B1	0.0455482	0.00103649	4.3118e+06	0.554554	1.22194e-11	1.64133e-11	100	100
BARHL1(+)	SHH-B1	0.0844786	0.00370902	4295708	0.552484	7.00922e-11	9.27741e-11	100	100
SIX5(+)	SHH-B1	0.0164073	0.00119949	4283100	0.550863	2.63252e-10	3.43427e-10	99.6769	98.8536
TRPS1(+)	SHH-B1	0.045867	0.00282979	4.24493e+06	0.545954	6.58643e-09	8.25581e-09	76.7905	64.7241
TBPL1(+)	SHH-B1	0.0252603	0.00272707	4.24007e+06	0.545328	8.58069e-09	1.06817e-08	71.2978	62.1447
EGR1(+)	SHH-B1	0.0585414	0.00175496	4245537	0.546032	1.07276e-08	1.33238e-08	100	100
DDIT3(+)	SHH-B1	0.0221552	0.00121097	4233855	0.544529	3.16324e-08	3.89322e-08	99.623	98.0416
FOXG1(+)	SHH-B1	0.0164949	0.00115522	4184736	0.538212	5.57263e-07	6.73669e-07	59.2892	50.9434
ETV1(+)	SHH-B1	0.00831599	0.00332272	4.07109e+06	0.523595	7.09586e-07	8.54015e-07	16.532	11.9417
ATF5(+)	SHH-B1	0.031029	0.000333056	4.16271e+06	0.535379	1.10604e-05	1.29673e-05	100	100
ZNF362(+)	SHH-B1	0.0508959	0.00174134	4.16e+06	0.535031	1.34833e-05	1.5774e-05	99.2461	97.4922
BCL6B(+)	SHH-B1	0.016386	0.000832547	4.11119e+06	0.528752	0.000130626	0.000150234	53.5272	47.8624
EGR3(+)	SHH-B1	0.0205561	0.00155657	4.12677e+06	0.530756	0.000132884	0.000152508	99.5692	98.9491
TBX15(+)	SHH-B1	0.00438331	0.00118875	4007424	0.515407	0.000171714	0.000196245	11.6855	8.57416
FOXD4(+)	SHH-B1	0.0189091	0.00151728	4098219	0.527085	0.000438743	0.000495179	58.8584	55.0513
GBX2(+)	SHH-B1	0.0102153	0.00104741	4.09553e+06	0.526739	0.000811395	0.000904506	75.4981	74.4925
POU3F4(+)	SHH-B1	0.00318972	0.000826014	4.03149e+06	0.518503	0.00165141	0.00182967	25.0404	21.304
HSF1(+)	SHH-B1	0.0362061	0.00129022	4.07048e+06	0.523517	0.0034814	0.00384155	99.8923	98.5909
ZNF595(+)	SHH-B1	0.0132073	0.00224658	4000902	0.514568	0.00643845	0.00707579	19.6015	16.7662
ZIC5(+)	SHH-B1	0.0820351	0.00116279	4049434	0.52081	0.00972719	0.0106471	100	99.9761
EMX2(+)	SHH-B1	0.0089187	0.000518204	4.03569e+06	0.519042	0.0157291	0.0170451	67.9591	64.6286

### Sheet: SHH B2
feature	group	avgExpr	logFC	statistic	auc	pval	padj	pct_in	pct_out
ELK1(+)	SHH-B2	0.0718511	0.0233545	3336853	0.802208	5.06929e-166	1.10308e-164	100	100
BRF2(+)	SHH-B2	0.0327179	0.0143782	3.30972e+06	0.795685	5.10193e-159	9.2515e-158	100	99.6763
ETV2(+)	SHH-B2	0.021863	0.0106851	3.29568e+06	0.79231	1.80834e-155	2.98103e-154	99.8737	94.8972
THAP11(+)	SHH-B2	0.0415828	0.0138211	3284404	0.789599	1.26888e-152	2.0302e-151	100	99.6002
RELA(+)	SHH-B2	0.0543322	0.018353	3205344	0.770592	1.67488e-133	1.93858e-132	100	99.981
MAX(+)	SHH-B2	0.0560572	0.0106818	3114888	0.748846	3.26758e-113	3.01282e-112	100	100
CREB3(+)	SHH-B2	0.0829063	0.0240938	3092725	0.743518	1.68827e-108	1.45781e-107	100	100
MXI1(+)	SHH-B2	0.149471	0.0367849	3067148	0.737369	3.47059e-103	2.73623e-102	100	100
THAP1(+)	SHH-B2	0.0852171	0.0198922	3.04402e+06	0.731809	1.68989e-98	1.29479e-97	100	100
SP5(+)	SHH-B2	0.113828	0.0261685	3032060	0.728933	4.06358e-96	2.98728e-95	100	100
ATF4(+)	SHH-B2	0.119595	0.0258566	2963641	0.712485	4.56865e-83	2.64399e-82	100	100
MAZ(+)	SHH-B2	0.126922	0.0326768	2.93367e+06	0.705279	1.18085e-77	6.69151e-77	100	100
NFYC(+)	SHH-B2	0.0607167	0.0102432	2929532	0.704285	6.37648e-77	3.57609e-76	100	100
NFYB(+)	SHH-B2	0.0789473	0.0177095	2875959	0.691405	9.3425e-68	4.74983e-67	100	100
ZNF181(+)	SHH-B2	0.033655	0.0133174	2830280	0.680424	2.06266e-60	9.84286e-60	99.4949	95.8302
ATF5(+)	SHH-B2	0.0376978	0.00793997	2818784	0.67766	1.25476e-58	5.68827e-58	100	100
SOX15(+)	SHH-B2	0.0279773	0.010247	2796964	0.672414	2.33827e-55	1.01761e-54	99.1162	90.1181
ARX(+)	SHH-B2	0.034555	0.0112279	2.78897e+06	0.670492	1.67918e-54	7.08121e-54	91.7929	79.2841
NR2F6(+)	SHH-B2	0.0832171	0.0178763	2760617	0.663676	4.92474e-50	1.95552e-49	100	99.7334
SP2(+)	SHH-B2	0.013793	0.00417114	2754845	0.662289	3.21187e-49	1.26613e-48	99.4949	97.9056
YBX1(+)	SHH-B2	0.0859119	0.0156888	2747263	0.660466	3.68806e-48	1.43307e-47	100	100
SCRT2(+)	SHH-B2	0.176077	0.0492955	2.73988e+06	0.658692	3.70848e-47	1.39132e-46	99.7475	91.6413
TP53(+)	SHH-B2	0.0634258	0.0117685	2735808	0.657712	1.39748e-46	5.20705e-46	100	100
FOXF2(+)	SHH-B2	0.00750341	0.00342317	2.71793e+06	0.653415	1.44111e-45	5.33307e-45	85.9848	65.6321
JUND(+)	SHH-B2	0.108708	0.0172253	2719213	0.653722	2.42213e-44	8.72608e-44	100	100
XBP1(+)	SHH-B2	0.0485292	0.00776698	2706974	0.65078	9.97667e-43	3.54726e-42	100	100
HMX1(+)	SHH-B2	0.0587605	0.0181181	2.69981e+06	0.649059	7.23998e-42	2.52471e-41	95.4545	86.8621
ATF1(+)	SHH-B2	0.0302963	0.00442444	2682309	0.64485	1.44344e-39	4.75899e-39	100	100
CEBPB(+)	SHH-B2	0.0232703	0.00430782	2678261	0.643877	4.63558e-39	1.50105e-38	100	99.7334
TBPL1(+)	SHH-B2	0.0350035	0.0133864	2.62188e+06	0.630324	9.84518e-34	2.99205e-33	81.8182	62.4143
ELF1(+)	SHH-B2	0.0234869	0.00401534	2629662	0.632194	3.06107e-33	9.20012e-33	100	99.5811
IRF2(+)	SHH-B2	0.0167114	0.00328033	2.61655e+06	0.629041	9.38986e-32	2.74628e-31	99.8737	99.1051
TEAD2(+)	SHH-B2	0.0594862	0.00814241	2607262	0.626808	1.01052e-30	2.8191e-30	100	100
CREBL2(+)	SHH-B2	0.0301443	0.00574447	2590917	0.622879	5.97723e-29	1.62581e-28	100	96.5537
YY1(+)	SHH-B2	0.0953102	0.0143427	2590592	0.622801	6.48519e-29	1.7552e-28	100	100
HMGA1(+)	SHH-B2	0.0804242	0.0271223	2557874	0.614935	2.58888e-27	6.87e-27	75.8838	56.3595
NFE2L3(+)	SHH-B2	0.0482988	0.00814931	2563331	0.616247	4.40256e-26	1.14047e-25	99.8737	96.4395
ZNF586(+)	SHH-B2	0.00924767	0.00252317	2362533	0.567973	1.91346e-24	4.88695e-24	26.7677	12.2049
KDM5B(+)	SHH-B2	0.0664506	0.00441107	2.50467e+06	0.602143	1.66825e-20	4.14396e-20	100	100
ZNF143(+)	SHH-B2	0.0373298	0.00287863	2490892	0.598832	2.68833e-19	6.5288e-19	100	100
IRF7(+)	SHH-B2	0.0121344	0.00261455	2466000	0.592848	3.05169e-17	7.18665e-17	92.1717	87.2049
TFDP1(+)	SHH-B2	0.0593143	0.00396564	2463781	0.592314	4.92268e-17	1.14933e-16	100	100
ZNF322(+)	SHH-B2	0.0343005	0.0139677	2.3851e+06	0.5734	1.04877e-16	2.42779e-16	41.1616	27.4562
RELB(+)	SHH-B2	0.00958401	0.00194075	2454689	0.590128	1.26275e-16	2.91074e-16	85.3535	70.4874
NEUROD2(+)	SHH-B2	0.0614568	0.00650808	2.44117e+06	0.586879	2.87353e-15	6.45951e-15	96.7172	91.8888
VSX2(+)	SHH-B2	0.0134631	0.00340486	2.42488e+06	0.582962	2.95881e-15	6.62383e-15	68.0556	53.6938
OLIG1(+)	SHH-B2	0.00637283	0.00187002	2380420	0.572274	5.81872e-15	1.29729e-14	45.9596	31.7593
FOXI3(+)	SHH-B2	0.0095129	0.00122712	2.42274e+06	0.582449	8.25109e-15	1.83208e-14	69.8232	57.4067
NHLH1(+)	SHH-B2	0.0864522	0.00796049	2432022	0.584679	1.41796e-14	3.13565e-14	100	100
NFE2L2(+)	SHH-B2	0.0211729	0.00434502	2424105	0.582776	5.1447e-14	1.11949e-13	94.5707	87.0716
LHX2(+)	SHH-B2	0.033292	0.00275477	2414687	0.580512	2.55413e-13	5.49188e-13	100	100
BHLHE22(+)	SHH-B2	0.178874	0.0231122	2400523	0.577107	2.43793e-12	5.14045e-12	99.4949	95.5446
ZNF816(+)	SHH-B2	0.0110474	0.00374364	2.39002e+06	0.574581	4.04883e-12	8.5041e-12	71.8434	63.2711
NKX2-2(+)	SHH-B2	0.00704251	0.00205846	2.35834e+06	0.566964	5.86008e-12	1.22141e-11	51.3889	38.0236
ZNF219(+)	SHH-B2	0.0156679	0.000149951	2.31493e+06	0.556529	3.75549e-11	7.70938e-11	38.3838	24.7334
DDIT3(+)	SHH-B2	0.0235431	0.00256261	2.37834e+06	0.571775	6.93246e-11	1.41777e-10	99.7475	98.3435
BBX(+)	SHH-B2	0.0135454	0.00271534	2.33706e+06	0.561849	2.87172e-09	5.44326e-09	62.2475	51.5042
DLX2(+)	SHH-B2	0.0232895	0.00273294	2350920	0.565182	3.13587e-09	5.9233e-09	96.9697	91.6413
RARA(+)	SHH-B2	0.0140653	0.00136295	2347847	0.564443	4.53925e-09	8.54447e-09	93.3081	85.358
NR3C1(+)	SHH-B2	0.0311242	0.00150383	2.34351e+06	0.563399	8.35766e-09	1.55173e-08	99.4949	97.2201
ZNF697(+)	SHH-B2	0.0140894	0.00543293	2.31284e+06	0.556028	1.499e-08	2.74565e-08	49.4949	41.2986
ATOH7(+)	SHH-B2	0.00342644	0.000404685	2.30474e+06	0.554078	1.52131e-08	2.77715e-08	48.2323	35.7007
SIX5(+)	SHH-B2	0.0171334	0.00179184	2.33546e+06	0.561464	2.33457e-08	4.23335e-08	99.8737	98.9909
RUNX1(+)	SHH-B2	0.0086682	0.00125931	2319972	0.557741	5.9603e-08	1.05616e-07	68.6869	58.968
ZNF223(+)	SHH-B2	0.0044597	7.02197e-05	2.28611e+06	0.549602	6.3129e-08	1.11501e-07	40.2778	31.4737
ZNF443(+)	SHH-B2	0.0160796	0.00162848	2.26949e+06	0.545606	7.80178e-08	1.36468e-07	34.596	24.7334
ZNF641(+)	SHH-B2	0.0136267	0.000823026	2.31731e+06	0.557101	8.71408e-08	1.51938e-07	71.4646	59.2536
FOXF1(+)	SHH-B2	0.00681272	0.000628988	2.31837e+06	0.557357	9.09628e-08	1.57592e-07	70.8333	62.3572
HES6(+)	SHH-B2	0.167913	0.0215404	2324169	0.55875	9.36697e-08	1.61766e-07	100	99.981
ZNF764(+)	SHH-B2	0.0210435	0.00165778	2255296	0.542193	1.49815e-07	2.56287e-07	31.0606	21.0967
MNX1(+)	SHH-B2	0.0113172	0.0013407	2.319e+06	0.557508	1.6383e-07	2.79384e-07	87.6263	83.511
ATF7(+)	SHH-B2	0.0178445	0.00478811	2.29278e+06	0.551204	2.75599e-07	4.67058e-07	50.2525	42.4791
NEUROD1(+)	SHH-B2	0.122889	0.0065641	2.31111e+06	0.555611	4.34241e-07	7.29096e-07	100	100
ZNF547(+)	SHH-B2	0.0117166	0.00376291	2247766	0.540382	4.79126e-07	8.01984e-07	28.7879	21.3442
HLX(+)	SHH-B2	0.00813211	0.00206594	2305126	0.554172	5.9102e-07	9.86241e-07	73.1061	68.9261
PRDM4(+)	SHH-B2	0.0057522	0.00212079	2203661	0.529779	5.99574e-07	9.97457e-07	16.0354	10.1866
ZNF766(+)	SHH-B2	0.00616701	0.00115858	2283607	0.548999	1.94329e-06	3.17463e-06	55.4293	49.2193
ZNF256(+)	SHH-B2	0.00799511	0.00291605	2180393	0.524185	6.70026e-06	1.08159e-05	12.8788	8.03503
ZNF501(+)	SHH-B2	0.00513393	0.00207485	2152385	0.517452	1.79306e-05	2.8438e-05	7.82828	4.32216
ZNF568(+)	SHH-B2	0.0563152	0.00682841	2.26806e+06	0.545262	2.14257e-05	3.37842e-05	68.3081	58.9299
ETV4(+)	SHH-B2	0.00333706	0.000282947	2264401	0.544382	2.65744e-05	4.13042e-05	65.0253	56.0168
NFIL3(+)	SHH-B2	0.0219412	0.00116989	2271401	0.546064	2.84117e-05	4.40342e-05	100	99.9429
KLF1(+)	SHH-B2	0.00366847	0.000437547	2.21695e+06	0.532974	2.93894e-05	4.542e-05	27.6515	20.4494
GBX2(+)	SHH-B2	0.0102429	0.000866792	2264393	0.54438	4.79509e-05	7.34797e-05	80.8081	73.8957
ZBED1(+)	SHH-B2	0.0112026	0.00429579	2.16885e+06	0.521411	4.87328e-05	7.44681e-05	11.9949	7.76847
EBF4(+)	SHH-B2	0.00375858	0.000717789	2168561	0.521341	5.66468e-05	8.60778e-05	12.2475	7.84463
HSF2(+)	SHH-B2	0.0234091	0.00190377	2.25608e+06	0.542382	0.000111807	0.000168953	85.9848	80.8454
ZNF146(+)	SHH-B2	0.0317776	0.00890891	2.20988e+06	0.531274	0.000138797	0.000209156	28.2828	23.0388
ZNF425(+)	SHH-B2	0.0156327	0.00255482	2234229	0.537128	0.000193529	0.000288437	48.7374	42.6695
FOXP4(+)	SHH-B2	0.00573751	0.00128262	2.18242e+06	0.524672	0.000231792	0.000344521	18.6869	13.6519
ZNF48(+)	SHH-B2	0.0237938	0.00591733	2.21966e+06	0.533626	0.000322244	0.000472509	38.3838	34.1584
ELK3(+)	SHH-B2	0.0355525	0.00709397	2.23403e+06	0.53708	0.000398439	0.000582664	58.5859	53.8081
ZNF92(+)	SHH-B2	0.0271562	0.00512467	2.19766e+06	0.528336	0.000544612	0.000787949	28.5354	22.8865
HOXB7(+)	SHH-B2	0.00750987	0.00283838	2.2065e+06	0.530463	0.00066427	0.000950954	34.7222	29.6268
CEBPZ(+)	SHH-B2	0.0653223	0.00310233	2235460	0.537424	0.00067219	0.000959768	100	100
TBX15(+)	SHH-B2	0.00470402	0.00131677	2157682	0.518725	0.000837485	0.00119265	12.7525	9.04417
CREM(+)	SHH-B2	0.0266537	8.56056e-05	2.2277e+06	0.535558	0.00123315	0.00172895	100	100
HESX1(+)	SHH-B2	0.00798874	0.00210093	2192045	0.526987	0.00167441	0.00232367	30.9343	26.2567
OLIG2(+)	SHH-B2	0.0317487	0.00405276	2.21451e+06	0.532388	0.0022448	0.00305292	62.1212	57.7494
KLF11(+)	SHH-B2	0.027975	0.00155687	2217400	0.533082	0.00264585	0.00357156	100	100
IRX3(+)	SHH-B2	0.0196842	0.00242339	2.20931e+06	0.531137	0.00374641	0.00500748	67.9293	63.214
AR(+)	SHH-B2	0.00461373	0.00193205	2.12213e+06	0.510178	0.00453978	0.00605304	5.42929	3.40823
ZNF285(+)	SHH-B2	0.00397042	0.00098571	2.12733e+06	0.511428	0.00462278	0.00614864	6.69192	4.39832
ZNF513(+)	SHH-B2	0.0312256	0.00019918	2.20888e+06	0.531035	0.00479839	0.00635115	98.2323	94.5545
POU5F1(+)	SHH-B2	0.00944429	0.000824381	2200554	0.529032	0.0054423	0.00716855	58.2071	53.0274
ZNF415(+)	SHH-B2	0.00613885	0.00136531	2.16942e+06	0.521547	0.00693162	0.0089781	25.1263	21.5537
DBP(+)	SHH-B2	0.00711614	0.00189916	2.1387e+06	0.514163	0.0147317	0.0186373	12.8788	9.92003
ZNF174(+)	SHH-B2	0.00653066	0.000653588	2.18836e+06	0.5261	0.0156359	0.0197353	70.0758	66.032
HOXC4(+)	SHH-B2	0.0148051	0.000113241	2.1807e+06	0.524259	0.0267402	0.0332116	82.8283	77.9513
ZNF136(+)	SHH-B2	0.00109908	0.000462743	2.09648e+06	0.504013	0.0293941	0.0363418	1.64141	0.837776
ZNF239(+)	SHH-B2	0.00187923	0.000500579	2.10927e+06	0.507086	0.0381703	0.0467672	4.54545	3.14166

### Sheet: SHH C1
feature	group	avgExpr	logFC	statistic	auc	pval	padj	pct_in	pct_out
POU2F2(+)	SHH-C1	0.0894767	0.0632096	6496217	0.868332	0	0	100	99.9071
BPTF(+)	SHH-C1	0.108521	0.0546643	6.61051e+06	0.88361	0	0	100	100
KMT2A(+)	SHH-C1	0.117765	0.0475315	6.23474e+06	0.833381	0	0	100	100
ELF2(+)	SHH-C1	0.0893716	0.0454301	6352465	0.849117	0	0	100	99.9768
ZNF91(+)	SHH-C1	0.0901213	0.0429449	6.73027e+06	0.899617	0	0	100	100
MECP2(+)	SHH-C1	0.070429	0.0426552	6416994	0.857743	0	0	100	98.9088
ZNF84(+)	SHH-C1	0.079401	0.0409971	6799783	0.908909	0	0	100	99.9768
ZNF471(+)	SHH-C1	0.0622676	0.0402003	6955127	0.929673	0	0	100	99.9536
ZNF66(+)	SHH-C1	0.0730448	0.0354741	6.1232e+06	0.818472	0	0	100	99.4195
ZFHX2(+)	SHH-C1	0.0520166	0.0350762	6.06515e+06	0.810712	0	0	97.4669	81.3792
ZBTB7A(+)	SHH-C1	0.066319	0.0345004	6726845	0.899159	0	0	100	100
TCF7(+)	SHH-C1	0.0528288	0.0324445	6498290	0.868609	0	0	100	97.121
ZNF274(+)	SHH-C1	0.0529013	0.0304494	6814533	0.910881	0	0	100	100
SOX11(+)	SHH-C1	0.0869615	0.0293676	6161975	0.823655	0	0	100	100
ZNF23(+)	SHH-C1	0.0516582	0.0287609	6050144	0.808707	0	0	99.194	94.3116
NR2C2(+)	SHH-C1	0.0501344	0.0277791	6748784	0.902092	0	0	100	100
ZNF460(+)	SHH-C1	0.0451181	0.0275509	6337792	0.847156	0	0	99.9424	93.6615
ELK4(+)	SHH-C1	0.0457793	0.0273442	6947847	0.9287	0	0	100	100
CUX1(+)	SHH-C1	0.0771731	0.0270573	6508417	0.869963	0	0	100	100
HINFP(+)	SHH-C1	0.0417417	0.0270025	6.30542e+06	0.842829	0	0	99.4819	89.0179
ZNF669(+)	SHH-C1	0.0525551	0.0259845	6089556	0.813975	0	0	100	98.8623
BACH1(+)	SHH-C1	0.0535904	0.0252223	6116413	0.817565	0	0	100	99.9536
SREBF1(+)	SHH-C1	0.0532634	0.0249798	6483651	0.866652	0	0	100	100
GMEB2(+)	SHH-C1	0.048617	0.0247317	6.06369e+06	0.810517	0	0	99.8849	99.257
KLF8(+)	SHH-C1	0.0381558	0.0242078	6.31883e+06	0.844621	0	0	99.6546	91.2236
CREB5(+)	SHH-C1	0.0414553	0.023013	6617388	0.884529	0	0	100	100
NFE2L1(+)	SHH-C1	0.0472607	0.0225783	6214825	0.830719	0	0	100	99.9768
MEF2D(+)	SHH-C1	0.0391771	0.022447	6244626	0.834703	0	0	99.9424	97.4925
ZNF384(+)	SHH-C1	0.0361148	0.0221838	6558421	0.876647	0	0	99.8849	98.7927
ARNT(+)	SHH-C1	0.038389	0.0216627	6.41102e+06	0.856944	0	0	100	98.9784
FOXO3(+)	SHH-C1	0.0597258	0.0211814	6.16035e+06	0.823437	0	0	100	100
SRF(+)	SHH-C1	0.0369113	0.0195668	6376082	0.852274	0	0	100	99.8607
GABPA(+)	SHH-C1	0.0467102	0.0189673	6172290	0.825034	0	0	100	100
STAT5B(+)	SHH-C1	0.03053	0.0188793	6495765	0.868272	0	0	100	99.0945
ZNF597(+)	SHH-C1	0.0280253	0.0180765	6.17677e+06	0.825632	0	0	99.0789	87.2069
TBP(+)	SHH-C1	0.035768	0.0179236	6476923	0.865753	0	0	100	100
SREBF2(+)	SHH-C1	0.0530089	0.0173867	6175925	0.825519	0	0	100	100
ESRRA(+)	SHH-C1	0.0343519	0.0172267	6219078	0.831288	0	0	100	99.9303
E2F4(+)	SHH-C1	0.0402687	0.016315	6176477	0.825593	0	0	100	100
JDP2(+)	SHH-C1	0.0286337	0.0160861	6274217	0.838658	0	0	100	98.9784
CLOCK(+)	SHH-C1	0.0308134	0.0158557	6.09477e+06	0.814671	0	0	99.9424	98.6998
CREB1(+)	SHH-C1	0.0492942	0.0153072	6302482	0.842436	0	0	100	100
ZNF76(+)	SHH-C1	0.0144462	0.0104476	6.08182e+06	0.812941	0	0	95.2792	64.2907
GTF2IRD1(+)	SHH-C1	0.067396	0.0385867	5980125	0.799347	2.01799e-291	1.591e-290	99.597	92.013
ZNF148(+)	SHH-C1	0.0833001	0.026502	5.97666e+06	0.798884	1.80264e-290	1.40091e-289	100	100
FOXK1(+)	SHH-C1	0.046957	0.0272991	5971542	0.7982	2.50296e-289	1.91776e-288	98.3305	88.7625
ARID3A(+)	SHH-C1	0.0239476	0.0137782	5971343	0.798174	3.86602e-289	2.92099e-288	99.8273	92.9185
TFE3(+)	SHH-C1	0.019153	0.0100719	5.95994e+06	0.79665	3.54337e-286	2.64054e-285	99.8273	98.189
USF1(+)	SHH-C1	0.0343769	0.0127688	5954652	0.795943	7.99965e-285	5.88083e-284	100	100
ATF6B(+)	SHH-C1	0.113357	0.049123	5954117	0.795871	1.09562e-284	7.94687e-284	100	99.8607
SOX5(+)	SHH-C1	0.0589483	0.0238408	5949322	0.79523	1.82965e-283	1.30965e-282	100	100
KLF7(+)	SHH-C1	0.0797356	0.0270024	5949210	0.795215	1.95388e-283	1.3804e-282	100	100
NRF1(+)	SHH-C1	0.0217533	0.011078	5.92864e+06	0.792466	3.20443e-278	2.2066e-277	99.9424	99.7214
SETDB1(+)	SHH-C1	0.0215996	0.0134228	5.92265e+06	0.791665	1.74275e-277	1.18507e-276	98.2729	80.8916
TFAP2E(+)	SHH-C1	0.0160473	0.0118569	5843958	0.781146	3.21965e-273	2.16233e-272	87.0466	50.6385
TFEB(+)	SHH-C1	0.0119804	0.00808523	5896960	0.788231	3.5318e-272	2.34305e-271	95.5671	74.9245
USF2(+)	SHH-C1	0.0522515	0.0219186	5895159	0.78799	7.76099e-270	5.08672e-269	100	100
RXRB(+)	SHH-C1	0.0160729	0.011248	5854400	0.782542	9.53787e-267	6.1769e-266	92.3431	61.3884
ZNF502(+)	SHH-C1	0.0375653	0.0219735	5870187	0.784652	9.57272e-264	6.12654e-263	98.791	91.1075
BACH2(+)	SHH-C1	0.050897	0.0194379	5843496	0.781085	3.74709e-257	2.34301e-256	100	100
POU2F1(+)	SHH-C1	0.238052	0.10233	5.84311e+06	0.781033	4.57338e-257	2.82718e-256	98.7334	96.1922
POU3F3(+)	SHH-C1	0.0779785	0.0234982	5841298	0.780791	1.27794e-256	7.81121e-256	100	100
SIX3(+)	SHH-C1	0.0273368	0.0200368	5.71138e+06	0.763425	2.80308e-248	1.69431e-247	83.3621	43.8124
HSF4(+)	SHH-C1	0.0492128	0.0252912	5799676	0.775227	8.86134e-247	5.29733e-246	98.5032	88.8554
RORA(+)	SHH-C1	0.042274	0.0224748	5.79865e+06	0.77509	1.39369e-246	8.24095e-246	98.7334	87.5784
SP4(+)	SHH-C1	0.0352058	0.0121409	5792850	0.774315	5.12255e-245	2.99642e-244	100	100
ZNF134(+)	SHH-C1	0.0577275	0.0328714	5777504	0.772264	1.89408e-241	1.09615e-240	99.2516	91.9201
RFX2(+)	SHH-C1	0.0214743	0.0146067	5.67899e+06	0.759095	2.02129e-233	1.1454e-232	84.456	50.3831
BATF3(+)	SHH-C1	0.0128383	0.00933452	5.64671e+06	0.75478	1.23926e-230	6.87917e-230	82.0956	45.9949
JUN(+)	SHH-C1	0.0821041	0.0227242	5728617	0.765729	4.74465e-230	2.60716e-229	100	100
BHLHE40(+)	SHH-C1	0.0125979	0.00715025	5.70643e+06	0.762763	4.27149e-225	2.27813e-224	98.791	89.5751
MYB(+)	SHH-C1	0.0241653	0.0121285	5.69564e+06	0.761321	1.33746e-222	7.06384e-222	99.8849	91.5254
POU4F1(+)	SHH-C1	0.0213502	0.0142806	5.65661e+06	0.756104	6.17359e-214	3.22926e-213	94.0127	91.5022
TET1(+)	SHH-C1	0.100632	0.0313053	5.65314e+06	0.75564	4.52845e-213	2.34617e-212	99.8849	99.6517
PAX6(+)	SHH-C1	0.0876891	0.0339182	5.64814e+06	0.754972	5.71123e-212	2.93105e-211	100	99.6285
ZNF429(+)	SHH-C1	0.0500236	0.0208726	5627766	0.752249	1.64737e-207	8.29788e-207	100	99.7678
SETBP1(+)	SHH-C1	0.13339	0.0368724	5619948	0.751204	8.22706e-206	4.10598e-205	100	100
ZNF276(+)	SHH-C1	0.0715348	0.0461549	5599529	0.748474	5.51275e-205	2.7263e-204	86.9315	68.7485
AHCTF1(+)	SHH-C1	0.11421	0.0374751	5615575	0.750619	7.28123e-205	3.56846e-204	100	99.7678
SNAPC4(+)	SHH-C1	0.0371425	0.023458	5.58845e+06	0.746993	1.94252e-202	9.43509e-202	89.7524	68.0752
ZFY(+)	SHH-C1	0.0464954	0.0168634	5.60283e+06	0.748915	4.07656e-202	1.96252e-201	100	99.9768
ZNF354A(+)	SHH-C1	0.0321297	0.0199198	5.5362e+06	0.740009	5.4405e-200	2.59617e-199	85.3771	50.8707
MXD4(+)	SHH-C1	0.0965249	0.0368033	5590449	0.74726	1.82183e-199	8.61807e-199	100	99.9536
ZNF717(+)	SHH-C1	0.0364137	0.0244405	5567177	0.74415	4.52623e-199	2.12265e-198	86.5285	65.498
VAX1(+)	SHH-C1	0.0128837	0.00902248	5.50997e+06	0.736504	2.10931e-198	9.8074e-198	80.9442	47.179
FOXO4(+)	SHH-C1	0.0165795	0.0111808	5538384	0.740301	5.04471e-196	2.3257e-195	85.4922	58.3701
NR2C1(+)	SHH-C1	0.00872583	0.00710606	5280476	0.705827	1.63778e-194	7.487e-194	60.0461	23.3109
ARNTL(+)	SHH-C1	0.0190398	0.0111427	5.56109e+06	0.743336	1.43562e-193	6.50812e-193	96.4882	84.769
ZSCAN20(+)	SHH-C1	0.0173179	0.0120366	5495070	0.734511	2.18552e-193	9.82582e-193	80.5987	49.4776
ETV3(+)	SHH-C1	0.0278199	0.011458	5.56065e+06	0.743278	3.69726e-193	1.64861e-192	99.7121	98.6998
MNT(+)	SHH-C1	0.0380275	0.0214965	5536092	0.739995	6.36613e-190	2.81559e-189	90.9614	73.3689
BCL11A(+)	SHH-C1	0.132432	0.0429355	5537503	0.740183	2.5004e-188	1.09695e-187	100	100
ATF6(+)	SHH-C1	0.0426101	0.0147273	5535701	0.739942	5.90736e-188	2.57088e-187	100	99.9768
IRF9(+)	SHH-C1	0.017735	0.0113778	5486479	0.733363	1.00127e-185	4.25541e-185	85.3195	56.9074
ZNF16(+)	SHH-C1	0.0364774	0.0211758	5.51838e+06	0.737627	1.78489e-184	7.52697e-184	95.3944	90.7592
SP1(+)	SHH-C1	0.0345769	0.0125801	5515755	0.737276	7.57422e-184	3.16952e-183	100	99.9536
BHLHE41(+)	SHH-C1	0.0152617	0.00834061	5509606	0.736454	8.04261e-183	3.31453e-182	97.3518	85.837
SMAD9(+)	SHH-C1	0.041762	0.0203675	5502424	0.735494	3.84983e-181	1.56292e-180	98.2153	94.7295
ESRRG(+)	SHH-C1	0.0399467	0.0293922	5.26953e+06	0.704364	8.19814e-180	3.30355e-179	61.8883	28.0009
ZNF250(+)	SHH-C1	0.0471985	0.0236875	5468375	0.730943	2.28951e-174	9.02532e-174	96.8912	89.7841
POU6F1(+)	SHH-C1	0.0306555	0.0160274	5.45462e+06	0.729104	1.0146e-171	3.97079e-171	97.6396	86.6496
MAFG(+)	SHH-C1	0.0390188	0.0265557	5342935	0.714176	2.54084e-170	9.87297e-170	71.3874	42.3729
E2F6(+)	SHH-C1	0.0331053	0.00512222	5419296	0.724383	1.25665e-164	4.84837e-164	100	100
KLF16(+)	SHH-C1	0.0370281	0.0124454	5417205	0.724103	3.19153e-164	1.22267e-163	100	99.9303
ZNF449(+)	SHH-C1	0.0719686	0.0409439	5.39973e+06	0.721767	2.8964e-163	1.10185e-162	88.4859	70.0952
ZNF33B(+)	SHH-C1	0.0827246	0.0432722	5409028	0.72301	4.6087e-163	1.74106e-162	93.9551	83.1437
EGR1(+)	SHH-C1	0.072853	0.0217896	5408243	0.722905	1.71077e-162	6.41835e-162	100	100
YY2(+)	SHH-C1	0.0381659	0.0154124	5.40178e+06	0.722042	2.91089e-161	1.0846e-160	97.7547	95.3332
ZNF805(+)	SHH-C1	0.042508	0.0313387	5.07843e+06	0.678821	5.29093e-161	1.958e-160	52.8497	20.0836
NR6A1(+)	SHH-C1	0.0351179	0.0252382	5.0725e+06	0.678028	1.26467e-160	4.64852e-160	53.1952	19.5496
ZNF658(+)	SHH-C1	0.0192134	0.0128764	5.33517e+06	0.713138	6.31226e-160	2.28925e-159	78.9868	50.4063
REL(+)	SHH-C1	0.0547224	0.0180932	5.39236e+06	0.720783	1.88187e-159	6.77973e-159	100	99.8143
ERF(+)	SHH-C1	0.0183055	0.0072929	5.38249e+06	0.719463	1.4163e-157	5.06888e-157	99.7121	99.2338
MEIS2(+)	SHH-C1	0.183921	0.0695024	5.36998e+06	0.717791	3.17736e-155	1.12973e-154	98.388	95.1474
RFX7(+)	SHH-C1	0.0185639	0.00967518	5367317	0.717435	9.98606e-155	3.52754e-154	98.6759	94.3812
HES7(+)	SHH-C1	0.00618935	0.0046446	5.17568e+06	0.691819	2.31914e-152	8.13943e-152	65.0547	30.7407
FOXJ2(+)	SHH-C1	0.010651	0.00657177	5.31275e+06	0.710141	6.25461e-152	2.1811e-151	82.3834	55.8858
MZF1(+)	SHH-C1	0.0186636	0.014171	5.01686e+06	0.67059	1.24339e-151	4.30831e-151	50.1439	19.2013
ZNF281(+)	SHH-C1	0.0172743	0.0117199	5.19286e+06	0.694116	3.07523e-149	1.05215e-148	68.2211	34.5716
NFATC4(+)	SHH-C1	0.0447995	0.0155466	5333113	0.712863	2.32166e-148	7.84462e-148	100	99.9768
ZNF641(+)	SHH-C1	0.0235913	0.0149869	5.2763e+06	0.705269	8.65411e-147	2.90607e-146	79.5049	53.3318
RUNX1(+)	SHH-C1	0.0139519	0.00895022	5.27333e+06	0.704872	1.13717e-146	3.79521e-146	81.2896	51.753
ATF2(+)	SHH-C1	0.0505017	0.0119768	5323057	0.711519	1.61485e-146	5.35658e-146	100	100
ATF3(+)	SHH-C1	0.0224125	0.0076319	5314331	0.710352	6.2715e-145	2.06769e-144	100	99.9303
NFKB1(+)	SHH-C1	0.0164917	0.0113275	5114945	0.683701	4.34658e-142	1.41589e-141	62.5792	30.137
TBX4(+)	SHH-C1	0.0145384	0.00851685	5282212	0.706059	6.88663e-142	2.22996e-141	86.3558	67.7037
HAND2(+)	SHH-C1	0.024341	0.0113926	5288326	0.706876	3.02748e-140	9.68795e-140	98.6183	98.3515
ATOH7(+)	SHH-C1	0.00586671	0.0039179	5083055	0.679438	6.16607e-140	1.9616e-139	60.9672	27.8152
ZBTB17(+)	SHH-C1	0.0265318	0.00975727	5.27778e+06	0.705467	2.28742e-138	7.23462e-138	100	99.6982
TBX3(+)	SHH-C1	0.012074	0.00894166	5.17345e+06	0.691522	1.97506e-137	6.21059e-137	68.1635	42.6515
MAFB(+)	SHH-C1	0.00657839	0.0039478	5232893	0.699467	5.63052e-137	1.76035e-136	80.7139	56.8377
KLF10(+)	SHH-C1	0.024597	0.00808523	5.25999e+06	0.703089	3.14475e-135	9.77569e-135	99.8849	99.3731
PKNOX1(+)	SHH-C1	0.0298135	0.0144059	5.25683e+06	0.702667	5.47585e-135	1.69203e-134	94.9914	83.3759
ZIC3(+)	SHH-C1	0.00769623	0.0057953	4.92045e+06	0.657704	5.50531e-135	1.69203e-134	47.2078	18.2494
ZNF768(+)	SHH-C1	0.0265081	0.0159797	5205619	0.695821	5.81955e-135	1.77856e-134	79.0443	51.0564
NANOG(+)	SHH-C1	0.0192566	0.0114431	5.23713e+06	0.700033	3.5957e-134	1.09277e-133	84.8014	66.7518
RFX5(+)	SHH-C1	0.0400586	0.011658	5252521	0.702091	6.36516e-134	1.92369e-133	99.8849	99.7678
ZNF189(+)	SHH-C1	0.0557165	0.0159438	5.24545e+06	0.701145	1.08394e-132	3.2578e-132	99.9424	99.9768
ZFP30(+)	SHH-C1	0.0209611	0.0147268	4911885	0.656559	2.9546e-132	8.83133e-132	48.6471	17.994
NFYA(+)	SHH-C1	0.0228936	0.0109599	5.23589e+06	0.699868	2.51024e-131	7.46215e-131	95.6246	83.3991
LHX1(+)	SHH-C1	0.100928	0.0202728	5228780	0.698917	8.21305e-130	2.42821e-129	100	100
ZNF778(+)	SHH-C1	0.017152	0.0105819	5156218	0.689218	1.27671e-129	3.75422e-129	76.6264	45.6698
EGR3(+)	SHH-C1	0.0263367	0.00962517	5227499	0.698746	1.36264e-129	3.98536e-129	100	98.7927
NR4A3(+)	SHH-C1	0.0163425	0.0122233	5.04237e+06	0.674001	2.97204e-129	8.64595e-129	58.4917	30.5781
ZNF70(+)	SHH-C1	0.0330866	0.0243807	4.95814e+06	0.662741	2.5083e-128	7.25806e-128	52.4467	22.9162
FOXA2(+)	SHH-C1	0.0105158	0.00675223	5.10385e+06	0.682218	5.76803e-128	1.66022e-127	68.1059	38.5419
NR1D1(+)	SHH-C1	0.0137604	0.00968386	4786890	0.639851	1.26545e-124	3.62319e-124	41.1629	13.4897
CREB3L4(+)	SHH-C1	0.0278451	0.0097842	5186386	0.69325	1.24064e-122	3.53355e-122	99.8849	99.9768
ZBTB7B(+)	SHH-C1	0.00921528	0.00540932	5.17373e+06	0.691558	2.19811e-122	6.22797e-122	87.6799	70.0488
CXXC1(+)	SHH-C1	0.0407434	0.0168199	5.17733e+06	0.69204	3.97927e-121	1.12162e-120	99.3092	98.6069
MLX(+)	SHH-C1	0.0331673	0.0267707	4.62859e+06	0.618692	4.18906e-121	1.17466e-120	31.3184	8.17274
MGA(+)	SHH-C1	0.0166805	0.0110035	4983421	0.666121	9.25133e-119	2.55468e-118	59.1825	29.6726
NEUROG1(+)	SHH-C1	0.0130901	0.00847833	5.01726e+06	0.670644	1.8335e-118	5.01217e-118	62.1186	34.2698
KLF12(+)	SHH-C1	0.0762838	0.0297525	5.16092e+06	0.689846	1.99347e-118	5.42223e-118	97.2366	95.5189
PBX4(+)	SHH-C1	0.0694794	0.0233657	5149041	0.688259	1.76134e-116	4.76702e-116	99.8849	97.5389
FOSL2(+)	SHH-C1	0.0193599	0.0059734	5148969	0.688249	1.81219e-116	4.88037e-116	100	99.9536
ONECUT2(+)	SHH-C1	0.225839	0.082252	5.13779e+06	0.686754	6.07983e-115	1.62928e-114	93.3794	83.5616
FOXO1(+)	SHH-C1	0.0153265	0.00676368	5.13328e+06	0.686152	5.41745e-114	1.44465e-113	99.0789	88.8786
GRHL1(+)	SHH-C1	0.0170968	0.00962975	5090334	0.680411	4.49925e-113	1.19395e-112	80.8866	54.841
NR1H3(+)	SHH-C1	0.014276	0.00655171	5.12102e+06	0.684514	4.72703e-112	1.2483e-111	93.6097	89.8305
CPEB1(+)	SHH-C1	0.0216313	0.0144363	4926295	0.658485	1.37074e-111	3.60232e-111	55.2101	28.5349
ZNF684(+)	SHH-C1	0.00766306	0.00471349	4.95692e+06	0.662579	1.61896e-111	4.2342e-111	59.1825	31.6926
ZNF35(+)	SHH-C1	0.0519914	0.0249766	5100148	0.681723	4.86623e-110	1.26662e-109	89.9252	71.3257
ZNF586(+)	SHH-C1	0.0174428	0.014577	4568864	0.610708	4.95027e-110	1.28236e-109	29.3034	7.987
ALX3(+)	SHH-C1	0.0127657	0.00822817	4970575	0.664404	8.62846e-110	2.22459e-109	62.7519	34.3394
SOHLH2(+)	SHH-C1	0.0104611	0.00868728	4.58418e+06	0.612755	1.38303e-109	3.54891e-109	30.167	8.61388
TFAP2B(+)	SHH-C1	0.0298394	0.0184727	5.09553e+06	0.681106	8.79981e-109	2.24746e-108	88.6586	76.6891
ZNF695(+)	SHH-C1	0.033388	0.0242323	4.87906e+06	0.652171	1.19436e-107	3.03612e-107	51.6408	26.3989
ZFP69B(+)	SHH-C1	0.0820659	0.0386627	5.05403e+06	0.675559	1.34899e-106	3.41325e-106	74.669	59.1363
PKNOX2(+)	SHH-C1	0.00745421	0.00505836	4802061	0.641879	8.53304e-106	2.14906e-105	47.1503	20.2461
ZNF764(+)	SHH-C1	0.0408374	0.0297982	4716445	0.630435	3.78772e-105	9.49549e-105	39.7237	15.4168
ZFHX3(+)	SHH-C1	0.0366369	0.0244643	4910934	0.656431	1.20038e-104	2.99545e-104	56.0161	31.7622
NFATC3(+)	SHH-C1	0.0330635	0.0178898	5044081	0.674229	2.52943e-102	6.28315e-102	82.7288	67.2394
HOXA11(+)	SHH-C1	0.0333376	0.00611625	5058130	0.676107	3.58254e-102	8.85864e-102	100	100
STAT5A(+)	SHH-C1	0.00512481	0.00363903	4658651	0.622709	1.09222e-100	2.68854e-100	37.8238	13.1646
HDX(+)	SHH-C1	0.0584031	0.0404959	4.8269e+06	0.645199	4.6302e-100	1.13461e-99	51.0651	25.2148
RORB(+)	SHH-C1	0.0279624	0.020396	4.55753e+06	0.609193	6.70371e-99	1.62804e-98	30.8002	9.38008
HIC1(+)	SHH-C1	0.0157595	0.0072482	5031321	0.672523	2.95449e-98	7.14331e-98	95.1065	86.8122
ZNF615(+)	SHH-C1	0.0203463	0.012107	4.97247e+06	0.664657	6.38784e-98	1.53761e-97	71.3299	49.3615
ZNF444(+)	SHH-C1	0.0167475	0.0118455	4760545	0.636329	1.48305e-97	3.55408e-97	45.7686	20.9659
ZNF300(+)	SHH-C1	0.0419185	0.0271367	4.78133e+06	0.639107	2.87341e-96	6.79625e-96	48.0714	23.2877
IKZF1(+)	SHH-C1	0.0335396	0.0147205	5018009	0.670744	3.68288e-96	8.6731e-96	100	99.1177
ZNF33A(+)	SHH-C1	0.114098	0.0395121	5010284	0.669711	4.4614e-95	1.04612e-94	93.0915	91.1539
NRL(+)	SHH-C1	0.0263318	0.0111297	4998357	0.668117	1.77091e-93	4.13466e-93	96.3731	83.3991
SPI1(+)	SHH-C1	0.00729236	0.00323171	4997544	0.668008	2.76376e-93	6.42514e-93	94.9338	86.6729
CREM(+)	SHH-C1	0.0324299	0.00821019	4993120	0.667417	1.59492e-92	3.69208e-92	100	100
HOXA9(+)	SHH-C1	0.0432838	0.00679624	4981898	0.665917	6.59311e-91	1.51336e-90	100	100
ZNF417(+)	SHH-C1	0.0532557	0.033316	4.81113e+06	0.643091	3.32754e-90	7.60581e-90	53.5406	30.2995
TFAP4(+)	SHH-C1	0.022285	0.0142798	4.73101e+06	0.632382	9.16956e-90	2.08713e-89	46.8048	22.0803
KLF15(+)	SHH-C1	0.00870377	0.00478081	4946609	0.6612	9.26936e-88	2.09234e-87	83.247	67.7734
ASCL1(+)	SHH-C1	0.00787808	0.00441205	4.86014e+06	0.649642	1.70043e-86	3.82245e-86	65.1123	40.4922
RFX1(+)	SHH-C1	0.0233974	0.00713501	4.94537e+06	0.661034	9.56316e-86	2.14089e-85	99.8849	99.8375
ADNP2(+)	SHH-C1	0.0309951	0.0195131	4705825	0.629015	5.31957e-85	1.186e-84	46.517	22.4518
KLF6(+)	SHH-C1	0.037107	0.00902068	4931912	0.659236	6.96508e-84	1.54024e-83	100	99.9303
RREB1(+)	SHH-C1	0.0123785	0.00539815	4918552	0.65745	2.32775e-82	5.12671e-82	91.422	81.5881
ZNF692(+)	SHH-C1	0.0247674	0.0198838	4522467	0.604506	3.62158e-82	7.94411e-82	31.3759	12.0037
HLF(+)	SHH-C1	0.0148434	0.0072505	4900732	0.655068	7.47669e-82	1.63346e-81	83.65	64.1978
ZNF219(+)	SHH-C1	0.02959	0.0197196	4650594	0.621633	3.44282e-81	7.49157e-81	42.7173	19.9907
EOMES(+)	SHH-C1	0.027868	0.0162484	4809963	0.642935	2.02894e-79	4.37994e-79	62.8094	40.7941
SOX8(+)	SHH-C1	0.011484	0.0063747	4858566	0.649432	9.2105e-79	1.98044e-78	74.5538	55.1196
DBP(+)	SHH-C1	0.0107402	0.00740149	4348543	0.581258	1.4337e-78	3.07059e-78	21.9344	5.61876
ZNF461(+)	SHH-C1	0.0146544	0.0110005	4479713	0.598791	6.39264e-75	1.36376e-74	30.3972	11.8644
ETS2(+)	SHH-C1	0.0184383	0.00779723	4844861	0.6476	1.35197e-72	2.87293e-72	90.213	82.3311
HOXB3(+)	SHH-C1	0.0512096	0.00836097	4845356	0.647666	2.11974e-72	4.48692e-72	100	100
SMAD4(+)	SHH-C1	0.0509096	0.0269351	4784876	0.639582	1.21487e-71	2.56159e-71	66.1485	49.2222
ZNF235(+)	SHH-C1	0.0335383	0.0249156	4.48512e+06	0.599515	1.44683e-71	3.0389e-71	31.6638	13.2575
ZNF44(+)	SHH-C1	0.0148597	0.011411	4.46581e+06	0.596933	1.96306e-71	4.10733e-71	30.3397	12.2127
POU3F1(+)	SHH-C1	0.0150338	0.00657365	4835985	0.646413	3.0053e-71	6.26392e-71	94.5884	90.5038
PAX3(+)	SHH-C1	0.0188344	0.00701416	4834346	0.646194	3.9117e-71	8.09112e-71	95.9701	84.1885
MEIS3(+)	SHH-C1	0.0861784	0.0165461	4.83414e+06	0.646167	5.64114e-71	1.16242e-70	100	100
RXRA(+)	SHH-C1	0.0310944	0.00781786	4830977	0.645744	1.41435e-70	2.90343e-70	100	99.9303
HOXB5(+)	SHH-C1	0.0318401	0.00696056	4827236	0.645244	4.181e-70	8.55061e-70	100	99.3035
ARNT2(+)	SHH-C1	0.0209515	0.0147024	4.48357e+06	0.599306	4.77182e-68	9.72236e-68	33.0455	14.3023
MBD4(+)	SHH-C1	0.0382024	0.020208	4696465	0.627764	1.30345e-67	2.64581e-67	57.6857	35.4307
PHF21A(+)	SHH-C1	0.0205756	0.0156953	4.31761e+06	0.577123	1.01522e-66	2.04549e-66	21.9919	6.66357
KLF11(+)	SHH-C1	0.0322572	0.00790773	4797760	0.641304	1.8794e-66	3.77267e-66	100	100
FOXJ3(+)	SHH-C1	0.0228691	0.0122003	4728759	0.632081	2.19333e-65	4.38666e-65	64.4214	46.7843
E2F3(+)	SHH-C1	0.040985	0.0026436	4788468	0.640062	2.53989e-65	5.06118e-65	100	100
IRF1(+)	SHH-C1	0.0337118	0.00812257	4.78429e+06	0.639503	8.13448e-65	1.61502e-64	100	99.9536
SOX12(+)	SHH-C1	0.0417558	0.0140188	4.77473e+06	0.638226	9.99975e-64	1.97813e-63	94.7035	88.3678
MSX1(+)	SHH-C1	0.00964212	0.00520619	4508979	0.602703	3.1087e-63	6.1273e-63	38.2844	17.8314
FOXD2(+)	SHH-C1	0.00524806	0.00334854	4.56333e+06	0.609969	1.31585e-61	2.57489e-61	45.1929	23.6592
MEF2A(+)	SHH-C1	0.0768451	0.0219056	4.74767e+06	0.634608	1.74584e-60	3.39191e-60	95.9701	93.7544
NFIL3(+)	SHH-C1	0.0250753	0.00582467	4737652	0.633269	2.5913e-59	5.01662e-59	99.9424	99.9536
TGIF2(+)	SHH-C1	0.0354204	0.0264474	4361127	0.58294	3.06262e-59	5.90802e-59	26.3097	10.5642
HOXA5(+)	SHH-C1	0.0414133	0.00679205	4731613	0.632462	1.28199e-58	2.46432e-58	100	100
SOX6(+)	SHH-C1	0.0360355	0.00951753	4731141	0.632399	1.44634e-58	2.77045e-58	98.791	96.1226
VEZF1(+)	SHH-C1	0.0594543	0.00907955	4729759	0.632214	2.09034e-58	3.98998e-58	100	100
ZFX(+)	SHH-C1	0.0505095	0.010206	4.71876e+06	0.630744	3.73115e-57	7.07228e-57	99.7697	99.791
STAT4(+)	SHH-C1	0.0170905	0.00993142	4547985	0.607917	5.36969e-57	1.01427e-56	46.0564	26.0971
HMGA2(+)	SHH-C1	0.032484	0.00880328	4.71033e+06	0.629617	3.31503e-56	6.24006e-56	98.6759	96.2619
PRDM15(+)	SHH-C1	0.00766086	0.0055993	4295233	0.574132	1.03095e-54	1.92068e-54	23.0282	8.6371
HOXA1(+)	SHH-C1	0.00688625	0.00449928	4469563	0.597435	3.19664e-54	5.93505e-54	37.939	20.4783
ZNF227(+)	SHH-C1	0.0302667	0.0128123	4657631	0.622573	2.98956e-53	5.51296e-53	74.8417	56.977
SIX4(+)	SHH-C1	0.00304084	0.00200432	4.29754e+06	0.574441	1.02398e-52	1.88191e-52	24.2948	9.12468
SOX13(+)	SHH-C1	0.0257285	0.00869558	4677076	0.625172	1.2635e-52	2.31429e-52	93.2642	85.9067
ZNF624(+)	SHH-C1	0.0570896	0.0354166	4444115	0.594033	3.27317e-52	5.97518e-52	36.5573	19.5031
ZNF540(+)	SHH-C1	0.0159465	0.0121195	4.27336e+06	0.571209	4.87121e-52	8.86266e-52	22.0495	8.45136
ZNF443(+)	SHH-C1	0.0244119	0.0136784	4.45753e+06	0.595826	9.27137e-52	1.68121e-51	39.7237	20.5015
MYC(+)	SHH-C1	0.0134866	0.00380429	4651084	0.621698	9.24972e-50	1.67171e-49	98.1002	97.0281
JAZF1(+)	SHH-C1	0.0199171	0.011276	4.56196e+06	0.609785	1.44192e-49	2.59736e-49	57.5705	37.4507
IRF3(+)	SHH-C1	0.0274197	0.00685067	4.64321e+06	0.620646	6.21268e-49	1.11541e-48	99.9424	99.9768
RELB(+)	SHH-C1	0.0126058	0.0066071	4633170	0.619304	7.08211e-49	1.26733e-48	76.5688	70.7685
KLF3(+)	SHH-C1	0.0389783	0.00600419	4635188	0.619573	4.24466e-48	7.57081e-48	100	100
TEF(+)	SHH-C1	0.0228136	0.011059	4597792	0.614575	9.63626e-48	1.71311e-47	65.5153	54.7945
TCF12(+)	SHH-C1	0.0680916	0.0123952	4630930	0.619004	1.16895e-47	2.07136e-47	100	100
ZNF555(+)	SHH-C1	0.0269883	0.0175565	4379986	0.585461	2.36229e-47	4.17235e-47	32.4122	17.3206
ZNF708(+)	SHH-C1	0.0131623	0.0106421	4194778	0.560705	1.3659e-46	2.40469e-46	18.1923	6.43139
ZNF697(+)	SHH-C1	0.0139125	0.00637671	4517244	0.603808	5.96088e-45	1.04604e-44	56.4191	36.7077
ZNF800(+)	SHH-C1	0.00402666	0.00222199	4.13198e+06	0.552311	7.71122e-45	1.34884e-44	14.9683	4.34177
ZNF594(+)	SHH-C1	0.0252218	0.0170178	4348356	0.581233	1.88881e-44	3.29332e-44	30.9154	16.5544
ARNTL2(+)	SHH-C1	0.0152959	0.00454248	4.58681e+06	0.613106	2.40559e-44	4.18097e-44	81.232	65.7999
KLF5(+)	SHH-C1	0.0185829	0.00738055	4556405	0.609043	9.89818e-44	1.7094e-43	70.639	50.9171
VAX2(+)	SHH-C1	0.0251945	0.0104639	4.57605e+06	0.611669	2.9518e-43	5.06555e-43	78.9292	66.8911
AEBP2(+)	SHH-C1	0.0828408	0.0551844	4.37065e+06	0.584213	4.21361e-43	7.20818e-43	33.8515	19.6192
NR1D2(+)	SHH-C1	0.0436344	0.0191881	4555941	0.608981	4.47392e-43	7.6295e-43	68.6241	55.2821
SOX4(+)	SHH-C1	0.0845288	0.00747572	4574514	0.611463	5.01903e-42	8.50576e-42	100	100
ZBTB14(+)	SHH-C1	0.0324936	0.00624517	4545630	0.607602	2.77517e-39	4.65954e-39	99.597	99.3963
SP9(+)	SHH-C1	0.0250851	0.00430022	4543385	0.607302	4.49186e-39	7.51868e-39	99.4819	98.7927
ZNF319(+)	SHH-C1	0.038768	0.0107307	4539937	0.606841	8.82509e-39	1.47265e-38	90.9039	91.0611
IRF7(+)	SHH-C1	0.0128585	0.00420441	4.53201e+06	0.605781	4.35017e-38	7.23699e-38	91.7098	86.3014
ZNF71(+)	SHH-C1	0.0161443	0.00863948	4280710	0.572191	7.28261e-38	1.20785e-37	28.958	14.9292
ZNF236(+)	SHH-C1	0.0166642	0.0128603	4.06234e+06	0.543003	2.23808e-37	3.70066e-37	12.0322	3.50592
ZNF436(+)	SHH-C1	0.00811956	0.00518764	4310219	0.576136	6.10802e-37	1.0069e-36	32.1244	18.5744
TRPS1(+)	SHH-C1	0.0580562	0.019856	4503847	0.602017	1.39501e-36	2.29271e-36	75.5325	65.5677
MIXL1(+)	SHH-C1	0.0129979	0.0074078	4265465	0.570153	2.7475e-36	4.48841e-36	28.4398	14.7202
RFX4(+)	SHH-C1	0.00629121	0.00548646	3.99749e+06	0.534333	3.08024e-36	5.01691e-36	8.69315	1.88066
STAT3(+)	SHH-C1	0.0621338	0.00996629	4.51167e+06	0.603063	3.51344e-36	5.70541e-36	100	100
STAT2(+)	SHH-C1	0.00498996	0.00334796	4085857	0.546146	2.81268e-35	4.55386e-35	13.9896	4.73648
ZNF385D(+)	SHH-C1	0.053202	0.0220441	4.42557e+06	0.591555	6.92295e-35	1.11753e-34	54.4041	39.1456
FOXL2(+)	SHH-C1	0.0123363	0.00378906	4475203	0.598188	2.20401e-34	3.54728e-34	78.1232	59.8793
ZNF174(+)	SHH-C1	0.00912517	0.00443786	4.47606e+06	0.598303	2.74551e-34	4.40577e-34	72.5389	64.1514
TBX2(+)	SHH-C1	0.0262387	0.00945325	4.4863e+06	0.599671	2.8196e-34	4.51136e-34	82.3258	76.8516
ZNF740(+)	SHH-C1	0.0130478	0.0107001	4052066	0.541629	3.33681e-34	5.32325e-34	11.9747	3.78454
PPARA(+)	SHH-C1	0.0131	0.00794996	4198528	0.561206	4.42516e-34	7.01833e-34	22.9706	11.1214
MAFA(+)	SHH-C1	0.0106732	0.00429352	4456177	0.595645	1.78802e-33	2.82756e-33	68.2211	56.2805
ZNF426(+)	SHH-C1	0.0206255	0.0158946	4112666	0.549729	4.47477e-33	7.05587e-33	16.1773	6.64035
ZFP1(+)	SHH-C1	0.00559492	0.00492486	3.97497e+06	0.531323	6.5239e-33	1.02572e-32	7.94473	1.74135
HOXA10(+)	SHH-C1	0.0486102	0.00431073	4.47352e+06	0.597964	7.46339e-33	1.17005e-32	100	100
NFE2L2(+)	SHH-C1	0.0227945	0.00757392	4.4682e+06	0.597253	1.86835e-32	2.91227e-32	88.1405	88.0195
BCL6(+)	SHH-C1	0.0306875	0.00780213	4463016	0.596559	5.73655e-32	8.89083e-32	98.8486	95.1707
ONECUT1(+)	SHH-C1	0.0827978	0.0141005	4455190	0.595513	2.5805e-31	3.98805e-31	98.1002	95.9601
POU5F1(+)	SHH-C1	0.0121561	0.00481073	4.40826e+06	0.589241	2.12926e-30	3.26286e-30	62.9822	49.9652
PPARD(+)	SHH-C1	0.00908752	0.00295986	4.42579e+06	0.591583	4.81166e-29	7.35264e-29	89.8676	81.1238
ZBTB33(+)	SHH-C1	0.0122076	0.00980488	4012516	0.536342	1.16316e-28	1.77243e-28	10.7081	3.55236
ZBTB7C(+)	SHH-C1	0.0119451	0.00707694	4.1919e+06	0.56032	3.21345e-28	4.88301e-28	25.8492	14.6041
NFIB(+)	SHH-C1	0.362835	0.0444808	4.41138e+06	0.589657	8.6524e-28	1.30747e-27	99.4819	99.3499
ZNF573(+)	SHH-C1	0.00385797	0.00328159	3.91177e+06	0.522876	2.99458e-27	4.51261e-27	5.52677	0.951939
SP3(+)	SHH-C1	0.0489323	0.00258646	4386069	0.586274	7.46129e-26	1.12125e-25	100	100
ZNF197(+)	SHH-C1	0.00840792	0.00613867	4048367	0.541134	1.02617e-25	1.53784e-25	13.9321	6.01347
ZNF394(+)	SHH-C1	0.00870518	0.00357711	4.22912e+06	0.565296	1.38604e-25	2.07145e-25	34.5999	21.2213
HOXA3(+)	SHH-C1	0.0476629	0.00535077	4371951	0.584387	8.33385e-25	1.23869e-24	100	100
KLF1(+)	SHH-C1	0.00590502	0.00367208	4192325	0.560377	1.06675e-24	1.58123e-24	28.7277	18.4351
LYL1(+)	SHH-C1	0.00838483	0.00483052	4163571	0.556533	1.26178e-24	1.86524e-24	25.2735	15.3239
PRDM16(+)	SHH-C1	0.00837584	0.00312425	4326108	0.578259	2.73946e-24	4.03867e-24	59.5855	47.0165
NKX6-1(+)	SHH-C1	0.0426025	0.0088727	4361353	0.58297	4.92739e-24	7.24459e-24	100	99.9536
NR2F2(+)	SHH-C1	0.015463	0.00647254	4.33248e+06	0.579111	7.41336e-24	1.08703e-23	61.3126	54.2373
ZNF519(+)	SHH-C1	0.00713868	0.00435496	4059863	0.542671	1.65032e-23	2.41338e-23	15.947	7.59229
ZNF667(+)	SHH-C1	0.0213065	0.0129303	4075851	0.544808	4.34043e-23	6.31335e-23	17.6166	8.8925
HOXA4(+)	SHH-C1	0.0193003	0.003474	4340706	0.580211	1.43309e-22	2.07893e-22	94.9914	94.6134
NFKB2(+)	SHH-C1	0.00999	0.0054495	4124226	0.551274	2.09721e-22	3.03427e-22	23.2585	13.3736
FOXP2(+)	SHH-C1	0.0630552	0.00895819	4335708	0.579543	3.21436e-22	4.63823e-22	100	99.9536
SOX7(+)	SHH-C1	0.00258214	0.00169131	4071360	0.544208	6.02029e-22	8.66412e-22	17.7893	9.33364
GLIS3(+)	SHH-C1	0.0276605	0.0177581	4.0753e+06	0.544735	8.63839e-22	1.23992e-21	18.1347	9.798
ZNF484(+)	SHH-C1	0.0225374	0.0127356	4.13614e+06	0.552867	1.56146e-21	2.23535e-21	24.9856	15.765
CEBPG(+)	SHH-C1	0.0485694	0.00456344	4324615	0.57806	1.85659e-21	2.65088e-21	100	100
ZNF841(+)	SHH-C1	0.00233871	0.00188199	3.95494e+06	0.528646	3.66112e-21	5.21374e-21	8.80829	3.15765
ZNF442(+)	SHH-C1	0.00499048	0.00337327	4.0018e+06	0.53491	4.71727e-21	6.70025e-21	12.205	5.36336
EMX2(+)	SHH-C1	0.0109365	0.00333539	4303945	0.575297	7.40343e-21	1.04882e-20	72.8267	62.7583
ALX4(+)	SHH-C1	0.0125813	0.00262182	4306687	0.575663	1.15842e-20	1.63683e-20	80.8866	68.8182
ETV5(+)	SHH-C1	0.0160465	0.00779992	4155294	0.555427	1.68997e-20	2.38172e-20	29.4761	19.3174
GLIS2(+)	SHH-C1	0.023305	0.00596533	4.29778e+06	0.574472	1.02986e-19	1.44766e-19	87.0466	86.8818
SALL1(+)	SHH-C1	0.00560985	0.0024369	4.07593e+06	0.544818	1.26426e-19	1.77257e-19	20.4951	11.3304
ZNF296(+)	SHH-C1	0.00815931	0.00417633	4144460	0.553979	2.36715e-19	3.31035e-19	29.5912	19.6657
KLF13(+)	SHH-C1	0.0753559	0.00540579	4285606	0.572846	6.84827e-19	9.52802e-19	100	100
NKX3-2(+)	SHH-C1	0.0159784	0.00933451	4.06588e+06	0.543475	7.1087e-19	9.86513e-19	19.4588	11.3304
MITF(+)	SHH-C1	0.0118554	0.00672415	4024267	0.537913	4.46532e-17	6.13418e-17	16.5227	9.21755
ZNF260(+)	SHH-C1	0.00580301	0.00360953	3980983	0.532127	5.93735e-17	8.13582e-17	12.3777	6.10634
HIF1A(+)	SHH-C1	0.0545531	0.0301652	4.09113e+06	0.54685	7.87401e-17	1.07625e-16	24.8129	16.717
ZNF316(+)	SHH-C1	0.030633	0.00743453	4.24557e+06	0.567495	1.32327e-16	1.80416e-16	85.2619	74.5995
PAX5(+)	SHH-C1	0.00212109	0.00147489	3929504	0.525246	1.37175e-16	1.86558e-16	8.4053	3.41305
ZNF112(+)	SHH-C1	0.00655484	0.00497118	3.9157e+06	0.523402	3.42038e-16	4.64011e-16	7.54174	2.92547
PRDM4(+)	SHH-C1	0.00681622	0.00407926	4011890	0.536259	3.62612e-16	4.90699e-16	15.947	8.93894
KLF2(+)	SHH-C1	0.0109316	0.0023649	4.23242e+06	0.565737	3.68895e-16	4.97962e-16	76.5688	64.2443
ZNF646(+)	SHH-C1	0.00632162	0.00355331	4073130	0.544444	4.68286e-16	6.29006e-16	23.6039	15.4864
NEUROD2(+)	SHH-C1	0.0646384	0.0124008	4.23294e+06	0.565806	1.04798e-15	1.40074e-15	93.7824	92.013
ETV4(+)	SHH-C1	0.00380921	0.00100759	4.21222e+06	0.563036	1.22346e-15	1.63128e-15	63.7881	54.5391
HIVEP2(+)	SHH-C1	0.0143014	0.00809948	4.02371e+06	0.537839	1.37927e-15	1.83453e-15	17.7893	10.5642
SOX18(+)	SHH-C1	0.00836349	0.00322438	4218985	0.563941	1.61676e-15	2.14517e-15	65.4001	64.5693
POU3F2(+)	SHH-C1	0.0916663	0.00777552	4.22605e+06	0.564885	2.63085e-15	3.4822e-15	100	100
TCF7L2(+)	SHH-C1	0.0461311	0.00680791	4217025	0.563679	8.48026e-15	1.11431e-14	100	99.7446
ZNF596(+)	SHH-C1	0.0156553	0.00983843	4039544	0.539955	2.35419e-14	3.08597e-14	21.0708	13.954
MAFF(+)	SHH-C1	0.0430506	0.00575587	4.20818e+06	0.562496	2.61386e-14	3.41812e-14	99.8273	99.5124
NFATC1(+)	SHH-C1	0.034714	0.00660355	4207306	0.562379	2.91501e-14	3.80279e-14	97.4093	96.0994
ZNF547(+)	SHH-C1	0.0130869	0.00651155	4.07152e+06	0.54423	1.41368e-13	1.83542e-13	27.4036	20.2693
FOXI3(+)	SHH-C1	0.0123189	0.00543407	4.17742e+06	0.558385	1.66764e-13	2.15999e-13	62.8094	57.511
ZNF808(+)	SHH-C1	0.0193984	0.00313173	4167114	0.557007	1.6737e-13	2.16269e-13	60.9096	48.1077
SOX1(+)	SHH-C1	0.00758218	0.00522169	3.93214e+06	0.525598	2.38449e-13	3.07385e-13	10.0173	5.01509
THRA(+)	SHH-C1	0.0045809	0.00261437	3.98278e+06	0.532367	2.67079e-13	3.43477e-13	15.1986	9.07824
NEUROD1(+)	SHH-C1	0.126602	0.0132145	4.17115e+06	0.557547	2.33311e-12	2.97937e-12	100	100
HOXA2(+)	SHH-C1	0.010346	0.00423957	4.06765e+06	0.543712	3.22367e-12	4.10697e-12	30.8002	23.1948
GBX2(+)	SHH-C1	0.0113896	0.00266615	4164850	0.556704	3.25511e-12	4.13734e-12	80.3109	72.5795
POU3F4(+)	SHH-C1	0.00345086	0.00116947	4047254	0.540986	8.07159e-12	1.02353e-11	27.9793	20.2229
EBF1(+)	SHH-C1	0.0938987	0.00660993	4159628	0.556006	8.77866e-12	1.10803e-11	100	100
ZNF43(+)	SHH-C1	0.0395373	0.0143734	4.138e+06	0.553115	4.17894e-11	5.25021e-11	67.1848	66.2874
FOXD4(+)	SHH-C1	0.0223564	0.00631257	4.12824e+06	0.551811	4.20332e-11	5.26868e-11	60.6218	54.4463
ZNF556(+)	SHH-C1	0.00435546	0.00270212	3902690	0.521662	4.8733e-11	6.09442e-11	8.75072	4.45786
ZNF423(+)	SHH-C1	0.00342035	0.00246103	3.85882e+06	0.515799	7.85759e-11	9.78153e-11	5.23892	2.11284
TBX6(+)	SHH-C1	0.0104797	0.0044268	4076059	0.544836	8.47671e-11	1.05282e-10	38.8601	31.5997
TFAP2A(+)	SHH-C1	0.0643853	0.00827846	4.12469e+06	0.551336	3.94726e-10	4.86918e-10	96.3731	97.6085
NKX2-2(+)	SHH-C1	0.00734757	0.0029382	4.07338e+06	0.544478	8.7252e-10	1.06663e-09	43.4082	38.3097
ZNF415(+)	SHH-C1	0.00530013	0.000487885	3.4689e+06	0.463679	1.03538e-09	1.26289e-09	15.8895	24.495
ATF7(+)	SHH-C1	0.0146139	0.00130518	3.40553e+06	0.455209	1.64647e-09	2.00376e-09	34.0242	47.3183
SALL2(+)	SHH-C1	0.00359924	0.00268489	3.84618e+06	0.514109	2.38493e-09	2.89598e-09	4.83592	2.04319
STAT6(+)	SHH-C1	0.000662374	0.000256913	3.83159e+06	0.512158	2.83169e-09	3.43082e-09	3.85723	1.4163
HOXA6(+)	SHH-C1	0.0374863	0.00377759	4105220	0.548734	2.86848e-09	3.46768e-09	100	100
ZNF205(+)	SHH-C1	0.0103813	0.00655001	3923241	0.524409	3.06226e-09	3.69372e-09	12.5504	7.87091
BARHL2(+)	SHH-C1	0.0638575	0.00494373	4092950	0.547094	9.51912e-09	1.14566e-08	100	100
ZNF217(+)	SHH-C1	0.0417704	0.01339	4074994	0.544694	1.80653e-08	2.1599e-08	60.2763	59.9025
EGR2(+)	SHH-C1	0.0243993	0.00381713	4.08287e+06	0.545746	2.42586e-08	2.89401e-08	92.7461	87.5087
SMAD1(+)	SHH-C1	0.0451549	0.00344697	4080503	0.54543	3.08879e-08	3.67681e-08	100	100
ZNF770(+)	SHH-C1	0.00767254	0.00585768	3.82496e+06	0.511272	4.59275e-08	5.45514e-08	3.74208	1.50917
ZNF699(+)	SHH-C1	0.0169871	0.00624858	3.99322e+06	0.533764	5.15204e-08	6.10612e-08	28.555	22.9626
DMRTA2(+)	SHH-C1	0.00857974	0.00396915	4.03321e+06	0.539108	1.36859e-07	1.61851e-07	44.0415	43.0462
ZNF691(+)	SHH-C1	0.00299183	0.00207673	3.81446e+06	0.509869	2.05372e-07	2.42348e-07	3.22395	1.25377
ZBED1(+)	SHH-C1	0.0108502	0.00474384	3890019	0.519968	3.77443e-07	4.4252e-07	11.1111	7.19759
ZNF501(+)	SHH-C1	0.00636127	0.00425241	3855061	0.515296	4.61685e-07	5.38963e-07	6.90846	3.92384
ZNF146(+)	SHH-C1	0.0280942	0.00569479	3.51658e+06	0.470052	9.91538e-07	1.15503e-06	18.1923	25.9577
CEBPD(+)	SHH-C1	0.00336035	0.0020148	3.83591e+06	0.512736	1.05557e-06	1.22699e-06	5.29649	2.76294
ETV6(+)	SHH-C1	0.0275549	0.00213927	4.03745e+06	0.539676	1.33094e-06	1.54378e-06	100	100
ZNF320(+)	SHH-C1	0.0189277	0.00780568	3.97501e+06	0.531329	1.6071e-06	1.86013e-06	31.0305	27.374
ZNF285(+)	SHH-C1	0.00581231	0.00378671	3848161	0.514373	1.77839e-06	2.05402e-06	6.67818	3.90063
PBX1(+)	SHH-C1	0.0605686	0.012948	4.02271e+06	0.537706	3.91024e-06	4.50672e-06	77.4324	79.7771
MEF2C(+)	SHH-C1	0.013152	8.18204e-05	3465413	0.463213	6.10818e-06	7.02505e-06	64.9396	77.7804
ZNF816(+)	SHH-C1	0.00883835	0.00146515	4.00049e+06	0.534735	1.47815e-05	1.68577e-05	68.2786	62.828
ZNF200(+)	SHH-C1	0.00492569	0.0025299	3.85178e+06	0.514858	1.93518e-05	2.20238e-05	8.46287	5.54911
SNAI2(+)	SHH-C1	0.00156011	0.00119966	3.79475e+06	0.507234	2.92011e-05	3.31637e-05	2.5331	1.09125
ZNF513(+)	SHH-C1	0.0383681	0.0102659	3.9935e+06	0.5338	3.80005e-05	4.30672e-05	90.9039	96.703
ELK3(+)	SHH-C1	0.0313746	0.00278772	3.53987e+06	0.473165	0.000588378	0.000661318	47.8411	57.0931
ZNF425(+)	SHH-C1	0.0180163	0.0064602	3926370	0.524827	0.000829858	0.000928894	43.1779	43.5802
TLX3(+)	SHH-C1	0.0168823	0.00294373	3.92554e+06	0.524716	0.000909437	0.0010138	47.2654	42.6979
ZNF766(+)	SHH-C1	0.00754478	0.0033462	3.92964e+06	0.525264	0.000998631	0.00110643	51.0075	49.6401
HOXB7(+)	SHH-C1	0.00519164	0.000207972	3902011	0.521571	0.00122661	0.00135625	33.2182	29.1154
OTX1(+)	SHH-C1	0.0723092	0.00369729	3926659	0.524866	0.00243866	0.00268549	91.6523	93.3596
ZNF256(+)	SHH-C1	0.00743262	0.00276652	3.83125e+06	0.512113	0.00248895	0.00273533	10.3051	8.01022
SNAI1(+)	SHH-C1	0.00278816	0.00136572	3.795e+06	0.507268	0.00277367	0.00304209	4.02994	2.60042
ZBTB49(+)	SHH-C1	0.0262568	0.0034896	3923473	0.52444	0.00283754	0.00310587	84.5711	83.4223
REST(+)	SHH-C1	0.0358625	0.00120968	3916969	0.523571	0.00407294	0.00444915	100	100
ZNF239(+)	SHH-C1	0.00243638	0.00139226	3.79321e+06	0.507029	0.00582293	0.00632271	4.31779	2.92547
ETV1(+)	SHH-C1	0.00687993	0.00121494	3835214	0.512643	0.00915263	0.00991839	15.0259	12.677
ZNF136(+)	SHH-C1	0.00132483	0.000881074	3.76678e+06	0.503496	0.0109349	0.0118028	1.43926	0.742977
BBX(+)	SHH-C1	0.0146778	0.00490019	3878734	0.51846	0.0174471	0.0187945	50.7772	53.7729
CEBPA(+)	SHH-C1	0.0117395	0.000322933	3.88387e+06	0.519147	0.0189293	0.0203508	79.7352	76.4569
ZNF595(+)	SHH-C1	0.014176	0.00354338	3.8319e+06	0.512199	0.0252235	0.0270643	18.9983	17.0885
IRX3(+)	SHH-C1	0.0182503	0.000942908	3.60719e+06	0.482164	0.0259538	0.027793	57.8584	66.241
HES1(+)	SHH-C1	0.00120665	0.000274936	3.8014e+06	0.508123	0.0313081	0.033461	8.69315	7.17437
LHX4(+)	SHH-C1	0.0638977	0.00546065	3.87262e+06	0.517643	0.031549	0.0336522	100	99.9536
ZNF536(+)	SHH-C1	0.0449618	0.0126872	3866644	0.516844	0.0353545	0.0376377	56.9948	66.1946
GLI1(+)	SHH-C1	0.0211703	0.000239336	3867384	0.516943	0.0389467	0.0413809	99.0789	98.514
ZNF92(+)	SHH-C1	0.02654	0.00538431	3.8329e+06	0.512334	0.0435426	0.0461738	24.9856	23.0787
FOXN3(+)	SHH-C1	0.044127	0.00463439	3861479	0.516154	0.0471503	0.0499023	71.848	75.6675

### Sheet: SHH C2
feature	group	avgExpr	logFC	statistic	auc	pval	padj	pct_in	pct_out
SOX4(+)	SHH-C2	0.10979	0.0339721	2924970	0.892825	3.04157e-220	1.65461e-217	100	100
NHLH1(+)	SHH-C2	0.141877	0.0692382	2904197	0.886484	2.94055e-213	7.99828e-211	100	100
SCRT2(+)	SHH-C2	0.263926	0.145142	2.86822e+06	0.875503	1.65867e-201	3.00772e-199	100	91.8964
NEUROD1(+)	SHH-C2	0.228078	0.12316	2866916	0.875105	5.2531e-201	7.14422e-199	100	100
KDM5B(+)	SHH-C2	0.0800834	0.019398	2.85509e+06	0.871495	3.39163e-197	3.69009e-195	100	100
NEUROD2(+)	SHH-C2	0.134608	0.0875238	2825293	0.862399	7.76237e-188	7.03788e-186	99.5017	91.7494
MEIS3(+)	SHH-C2	0.123793	0.0548707	2810704	0.857946	3.18512e-183	2.47529e-181	100	100
EBF1(+)	SHH-C2	0.122222	0.0366877	2712605	0.828002	3.52742e-154	2.39865e-152	100	100
KLF13(+)	SHH-C2	0.0950104	0.0261071	2705768	0.825915	3.0021e-152	1.81461e-150	100	100
PBX3(+)	SHH-C2	0.0923742	0.0282881	2704521	0.825535	6.73144e-152	3.6619e-150	100	100
KLF7(+)	SHH-C2	0.0887506	0.031383	2698266	0.823625	3.81047e-150	1.88445e-148	100	100
CEBPG(+)	SHH-C2	0.0606477	0.0170261	2643696	0.806968	2.7373e-135	1.24091e-133	100	100
ZIC5(+)	SHH-C2	0.119007	0.0419564	2639654	0.805735	3.21077e-134	1.34358e-132	100	99.9816
JUND(+)	SHH-C2	0.116117	0.0248527	2619905	0.799706	4.67051e-129	1.81483e-127	100	100
KLF11(+)	SHH-C2	0.0439153	0.0192061	2576787	0.786545	3.8473e-118	1.30808e-116	100	100
SOX5(+)	SHH-C2	0.0648728	0.0254484	2576479	0.786451	4.58535e-118	1.46731e-116	100	100
NFIB(+)	SHH-C2	0.471536	0.155929	2571572	0.784953	7.45175e-117	2.25208e-115	100	99.3201
TCF12(+)	SHH-C2	0.0863989	0.0301425	2557936	0.780791	1.5998e-113	4.58047e-112	100	100
BHLHE22(+)	SHH-C2	0.24329	0.0938467	2528261	0.771733	1.90373e-106	5.17815e-105	99.6678	95.6634
SOX11(+)	SHH-C2	0.086906	0.0231809	2502479	0.763863	1.7828e-100	4.40838e-99	100	100
ATF5(+)	SHH-C2	0.0455189	0.0163491	2472667	0.754763	8.53163e-94	1.93384e-92	100	100
NKX6-1(+)	SHH-C2	0.0524033	0.0179071	2.46858e+06	0.753516	6.73416e-93	1.46535e-91	99.8339	99.9816
NFIA(+)	SHH-C2	0.468368	0.108773	2461180	0.751257	2.77088e-91	5.79753e-90	100	99.4304
ATF2(+)	SHH-C2	0.054608	0.0140394	2448345	0.747339	1.61431e-88	3.25254e-87	100	100
SP4(+)	SHH-C2	0.0355621	0.0100044	2421419	0.73912	7.3926e-83	1.43628e-81	100	100
ZNF250(+)	SHH-C2	0.0509897	0.0229578	2405009	0.734111	1.52419e-79	2.85917e-78	98.6711	91.0695
KLF3(+)	SHH-C2	0.0460512	0.0126072	2399686	0.732486	1.99101e-78	3.61037e-77	100	100
SP5(+)	SHH-C2	0.114133	0.0255941	2384794	0.72794	1.83335e-75	3.21724e-74	100	100
LHX8(+)	SHH-C2	0.0918968	0.023453	2383149	0.727438	3.86461e-75	6.56984e-74	100	100
OTP(+)	SHH-C2	0.101257	0.0327128	2379942	0.726459	1.64605e-74	2.63367e-73	100	100
BARHL1(+)	SHH-C2	0.100821	0.0210039	2379538	0.726336	1.97484e-74	3.06946e-73	100	100
ZFX(+)	SHH-C2	0.0568998	0.0151747	2370201	0.723486	1.29257e-72	1.95321e-71	100	99.7611
UNCX(+)	SHH-C2	0.108201	0.019364	2340132	0.714308	6.36868e-67	8.66141e-66	100	100
XBP1(+)	SHH-C2	0.0532228	0.0127086	2334198	0.712496	7.93306e-66	1.05258e-64	100	100
CREB5(+)	SHH-C2	0.0330793	0.00891084	2313073	0.706048	5.29746e-62	6.86148e-61	100	100
NR2F6(+)	SHH-C2	0.0872289	0.0217078	2.31092e+06	0.705392	1.27788e-61	1.61667e-60	100	99.7427
PATZ1(+)	SHH-C2	0.0562504	0.00770317	2307813	0.704443	4.55177e-61	5.62764e-60	100	100
HMX1(+)	SHH-C2	0.0709695	0.0310452	2298000	0.701447	1.91244e-59	2.26167e-58	96.6777	87.0268
OLIG2(+)	SHH-C2	0.0527479	0.0272333	2266855	0.69194	4.04601e-58	4.4919e-57	77.4086	56.211
ZNF821(+)	SHH-C2	0.126507	0.0595909	2.26832e+06	0.692389	2.68485e-57	2.86384e-56	83.3887	59.7942
NFIL3(+)	SHH-C2	0.0284732	0.0083837	2265606	0.691559	7.78049e-54	8.13959e-53	100	99.9449
ZNF568(+)	SHH-C2	0.0881489	0.0419452	2.24011e+06	0.683777	6.30535e-53	6.35205e-52	79.7342	57.9934
TFAP2A(+)	SHH-C2	0.0804527	0.0243967	2.24938e+06	0.686607	3.51349e-51	3.35323e-50	99.8339	96.968
ZNF429(+)	SHH-C2	0.0465465	0.0126576	2248310	0.68628	5.24893e-51	4.92313e-50	100	99.8162
LHX1(+)	SHH-C2	0.101068	0.0161995	2.23493e+06	0.682196	7.15734e-49	6.38294e-48	100	100
KLF16(+)	SHH-C2	0.0363786	0.00912838	2225943	0.679452	1.82963e-47	1.60535e-46	100	99.9449
CREB1(+)	SHH-C2	0.0449105	0.00724592	2224121	0.678896	3.50868e-47	3.02972e-46	100	100
ZNF92(+)	SHH-C2	0.054714	0.035552	2.05978e+06	0.628733	3.5585e-44	2.88929e-43	44.3522	21.3341
ZNF385D(+)	SHH-C2	0.0648581	0.0303921	2148711	0.655878	8.09697e-44	6.47757e-43	66.113	41.0327
MXD4(+)	SHH-C2	0.0845961	0.0158791	2195289	0.670095	8.02099e-43	6.3238e-42	100	99.9632
ZNF425(+)	SHH-C2	0.0219954	0.00953217	2135591	0.651873	1.02644e-41	7.54575e-41	68.1063	40.7387
HOXA7(+)	SHH-C2	0.0623647	0.0103052	2185536	0.667118	2.13555e-41	1.54899e-40	100	100
BACH2(+)	SHH-C2	0.0455955	0.00949588	2173070	0.663313	1.30321e-39	9.08903e-39	100	100
ZBTB49(+)	SHH-C2	0.0342558	0.0116456	2157591	0.658588	1.32299e-37	8.77692e-37	92.3588	82.8004
POU2F2(+)	SHH-C2	0.0526692	0.00914719	2153196	0.657247	7.54173e-37	4.94301e-36	100	99.9265
EN2(+)	SHH-C2	0.0735082	0.0224657	2149390	0.656085	2.05167e-36	1.3287e-35	93.5216	85.8875
CREM(+)	SHH-C2	0.0319768	0.00599461	2142468	0.653972	2.11693e-35	1.32369e-34	100	100
HOXA5(+)	SHH-C2	0.0417943	0.00579868	2119488	0.646958	2.12148e-32	1.24095e-31	100	100
CREBL2(+)	SHH-C2	0.0306137	0.00606523	2113667	0.645181	1.15899e-31	6.63673e-31	99.5017	96.7291
JDP2(+)	SHH-C2	0.0223098	0.00570768	2.11115e+06	0.644413	2.40455e-31	1.36258e-30	99.8339	99.2098
KLF12(+)	SHH-C2	0.0682861	0.0146648	2106643	0.643037	8.75117e-31	4.90787e-30	99.1694	95.6634
DDIT3(+)	SHH-C2	0.0281718	0.00761396	2097988	0.640395	1.0215e-29	5.55693e-29	99.8339	98.3829
SMAD1(+)	SHH-C2	0.0496889	0.00776359	2.09554e+06	0.639647	2.03023e-29	1.09351e-28	100	100
ZFP69B(+)	SHH-C2	0.0745212	0.0222198	2072021	0.632469	6.64003e-28	3.40772e-27	82.392	61.5215
HOXB3(+)	SHH-C2	0.0503371	0.00564816	2076198	0.633744	4.02726e-27	2.0475e-26	100	100
ZNF71(+)	SHH-C2	0.0137352	0.00416208	1.93557e+06	0.590819	9.30987e-27	4.68941e-26	36.5449	17.0158
ATF4(+)	SHH-C2	0.114129	0.0188835	2062465	0.629552	1.50401e-25	7.50627e-25	100	100
ZNF816(+)	SHH-C2	0.0126885	0.00543565	2.04497e+06	0.624213	1.1711e-24	5.68821e-24	76.7442	63.0283
FOXO3(+)	SHH-C2	0.0503973	0.00640337	2054442	0.627103	1.18306e-24	5.69545e-24	100	100
ZNF460(+)	SHH-C2	0.0312604	0.00641412	2.05309e+06	0.626691	1.65961e-24	7.85068e-24	99.3355	95.0386
ZNF189(+)	SHH-C2	0.0512281	0.00763355	2048718	0.625356	5.03296e-24	2.36028e-23	100	99.9632
CREB3(+)	SHH-C2	0.0746551	0.0140887	2048250	0.625213	5.66054e-24	2.63191e-23	100	100
HES4(+)	SHH-C2	0.0601901	0.011433	2047350	0.624938	7.09319e-24	3.2426e-23	100	99.853
POU3F3(+)	SHH-C2	0.0678905	0.00739339	2044720	0.624135	1.3676e-23	6.19981e-23	100	100
ZNF319(+)	SHH-C2	0.0371262	0.00666924	2037558	0.621949	7.72426e-23	3.38871e-22	98.505	90.1874
PBX1(+)	SHH-C2	0.0662364	0.0165423	2032077	0.620276	1.95587e-22	8.31245e-22	89.701	77.9309
HOXA6(+)	SHH-C2	0.0426124	0.0086828	2032334	0.620355	2.84769e-22	1.20088e-21	100	100
ZNF641(+)	SHH-C2	0.018811	0.00655211	2020278	0.616675	2.88088e-22	1.20554e-21	76.5781	59.1143
HOXA10(+)	SHH-C2	0.0486742	0.00348266	2029487	0.619486	5.64826e-22	2.34554e-21	100	100
ZNF449(+)	SHH-C2	0.0574433	0.0162724	2.02447e+06	0.617953	9.344e-22	3.82191e-21	86.3787	74.1639
SATB1(+)	SHH-C2	0.0695006	0.0185189	2.01642e+06	0.615497	1.49198e-21	6.01212e-21	81.2292	62.3117
VAX2(+)	SHH-C2	0.0220563	0.00479618	2.01357e+06	0.614628	7.46817e-21	2.96546e-20	87.2093	68.4859
HOXB4(+)	SHH-C2	0.0500081	0.00575073	2007623	0.612812	9.24004e-20	3.56495e-19	100	100
ZNF697(+)	SHH-C2	0.0170188	0.00849678	1969790	0.601264	1.0726e-19	4.10913e-19	56.8106	40.7755
ZBTB17(+)	SHH-C2	0.0227131	0.00348106	1997273	0.609653	9.33772e-19	3.38648e-18	100	99.7611
ZNF316(+)	SHH-C2	0.0314467	0.00678767	1993569	0.608522	1.35888e-18	4.83156e-18	84.2193	76.9386
SMAD9(+)	SHH-C2	0.031558	0.00478676	1979325	0.604174	4.41608e-17	1.48293e-16	99.1694	95.351
SREBF2(+)	SHH-C2	0.0438481	0.00358631	1973596	0.602425	1.4575e-16	4.80532e-16	100	100
KLF8(+)	SHH-C2	0.0244275	0.00391204	1.97235e+06	0.602044	1.86847e-16	6.12317e-16	98.0066	93.1643
ZNF33B(+)	SHH-C2	0.0656692	0.0153051	1970491	0.601478	2.52348e-16	8.22019e-16	95.515	85.226
ZNF778(+)	SHH-C2	0.0134692	0.00428471	1.95421e+06	0.596507	2.94646e-16	9.54091e-16	69.7674	52.885
ESRRA(+)	SHH-C2	0.0248896	0.00312484	1963713	0.599409	1.08661e-15	3.43671e-15	100	99.9449
MEF2C(+)	SHH-C2	0.0183939	0.00588648	1956825	0.597306	2.44772e-15	7.65265e-15	81.7276	73.2451
TET1(+)	SHH-C2	0.0874908	0.0101814	1958338	0.597768	3.16181e-15	9.82873e-15	100	99.6876
MAX(+)	SHH-C2	0.0509488	0.00463544	1956898	0.597328	4.19698e-15	1.29725e-14	100	100
ZNF148(+)	SHH-C2	0.0693061	0.00543266	1.95483e+06	0.596696	6.29288e-15	1.92322e-14	100	100
ATF7(+)	SHH-C2	0.0221505	0.00940325	1924323	0.587385	7.02788e-15	2.13585e-14	55.4817	42.172
NFE2L3(+)	SHH-C2	0.0463141	0.00566055	1950907	0.5955	1.34432e-14	4.0182e-14	99.3355	96.6189
SETBP1(+)	SHH-C2	0.117306	0.0113183	1949091	0.594945	1.90734e-14	5.66991e-14	100	100
ZFHX2(+)	SHH-C2	0.0307346	0.00412432	1.94761e+06	0.594493	2.33522e-14	6.8668e-14	96.6777	84.8218
PAX6(+)	SHH-C2	0.0713731	0.0087232	1.94778e+06	0.594544	2.45233e-14	7.17241e-14	100	99.706
EOMES(+)	SHH-C2	0.0238001	0.00834168	1921248	0.586447	4.2869e-14	1.2339e-13	60.299	45.6634
MXI1(+)	SHH-C2	0.137068	0.0217258	1941447	0.592612	8.10761e-14	2.30918e-13	100	100
RFX7(+)	SHH-C2	0.0138976	0.00247488	1938803	0.591805	1.32352e-13	3.74998e-13	98.6711	95.2775
RORA(+)	SHH-C2	0.0313544	0.00565985	1.93808e+06	0.591585	1.48318e-13	4.18056e-13	97.1761	90.0772
EBF4(+)	SHH-C2	0.00574547	0.00289941	1772332	0.540991	6.7211e-12	1.80112e-11	15.7807	7.6075
BACH1(+)	SHH-C2	0.038863	0.00360529	1914016	0.584239	1.09579e-11	2.89373e-11	100	99.9632
HOXB2(+)	SHH-C2	0.0483554	0.0047348	1911451	0.583456	1.69448e-11	4.43172e-11	100	100
ZNF624(+)	SHH-C2	0.0447281	0.014301	1839048	0.561356	5.19463e-11	1.3205e-10	35.7143	23.1533
ARID3A(+)	SHH-C2	0.0156921	0.00173586	1.8983e+06	0.579441	1.48582e-10	3.70774e-10	98.6711	94.4873
ZNF33A(+)	SHH-C2	0.0976462	0.0130001	1.89735e+06	0.57915	1.71639e-10	4.26355e-10	96.8439	91.143
ZNF471(+)	SHH-C2	0.0343218	0.000778723	1888172	0.57635	7.40648e-10	1.74421e-09	100	99.9632
VEZF1(+)	SHH-C2	0.0560926	0.00345224	1884761	0.575309	1.25396e-09	2.91519e-09	100	100
MEIS2(+)	SHH-C2	0.149903	0.0172258	1.87768e+06	0.573148	3.65605e-09	8.42751e-09	99.5017	95.7001
FOXI3(+)	SHH-C2	0.00968545	0.00137591	1865068	0.569298	6.99513e-09	1.58556e-08	68.4385	57.9934
ZNF547(+)	SHH-C2	0.0100619	0.00179384	1808856	0.55214	7.9846e-09	1.7875e-08	32.5581	21.1871
HOXA9(+)	SHH-C2	0.0401944	0.00194761	1871658	0.57131	8.89033e-09	1.98211e-08	100	100
HOXC4(+)	SHH-C2	0.0168693	0.00240176	1868123	0.57023	1.25835e-08	2.7827e-08	88.5382	77.4899
CUX1(+)	SHH-C2	0.0607623	0.00318791	1862717	0.56858	3.19219e-08	6.89107e-08	100	100
HOXA3(+)	SHH-C2	0.0465735	0.00302485	1854646	0.566117	9.72008e-08	2.04159e-07	100	100
THAP11(+)	SHH-C2	0.0318526	0.00253198	1.85363e+06	0.565805	1.11591e-07	2.32588e-07	100	99.6141
CPEB1(+)	SHH-C2	0.0138671	0.00280234	1823498	0.556609	1.12226e-07	2.33018e-07	47.01	35.0055
BCL11A(+)	SHH-C2	0.111631	0.0108789	1851098	0.565034	1.5667e-07	3.21616e-07	100	100
ZNF669(+)	SHH-C2	0.0360692	0.00225553	1850898	0.564973	1.60906e-07	3.29071e-07	100	99.0996
SNAPC4(+)	SHH-C2	0.0226783	0.00250132	1.84754e+06	0.563947	1.97974e-07	4.01857e-07	83.887	73.2451
HOXA11(+)	SHH-C2	0.0302769	0.00144139	1847515	0.56394	2.51817e-07	5.07364e-07	100	100
ELF2(+)	SHH-C2	0.0588681	0.00207717	1844897	0.563141	3.54492e-07	7.08983e-07	100	99.9816
JUN(+)	SHH-C2	0.0690828	0.00352302	1841082	0.561976	5.79306e-07	1.15016e-06	100	100
ZNF134(+)	SHH-C2	0.0362346	0.00214521	1.83875e+06	0.561264	7.77022e-07	1.53152e-06	97.6744	93.6237
ELK3(+)	SHH-C2	0.0319723	0.00287007	1827932	0.557962	8.99507e-07	1.75388e-06	66.2791	53.1239
DLX2(+)	SHH-C2	0.0249844	0.00451991	1831741	0.559125	1.85026e-06	3.55669e-06	94.5183	92.0985
ZNF484(+)	SHH-C2	0.0177903	0.0048072	1767076	0.539387	2.61816e-06	4.97999e-06	25.7475	17.6038
ZNF143(+)	SHH-C2	0.0363148	0.00165091	1.82776e+06	0.557911	3.00951e-06	5.70444e-06	100	100
RELA(+)	SHH-C2	0.0413792	0.00332643	1822440	0.556286	5.64942e-06	1.0489e-05	100	99.9816
IRX3(+)	SHH-C2	0.0215749	0.00443866	1816364	0.554431	6.885e-06	1.26535e-05	69.4352	63.2121
ZBTB14(+)	SHH-C2	0.0303073	0.00251454	1820621	0.555731	6.97905e-06	1.27832e-05	99.6678	99.4304
SOX8(+)	SHH-C2	0.00805765	0.00123985	1804995	0.550961	2.23186e-05	3.94199e-05	66.9435	60.0147
POU4F1(+)	SHH-C2	0.0119367	0.000847353	1808593	0.552059	2.67819e-05	4.6998e-05	93.1894	92.1169
IRX1(+)	SHH-C2	0.026101	0.00450655	1801217	0.549808	2.93856e-05	5.14013e-05	61.1296	57.2951
MEF2A(+)	SHH-C2	0.0660775	0.00537816	1.79481e+06	0.547851	0.000113738	0.000192752	98.0066	93.9912
IRF7(+)	SHH-C2	0.0108301	0.00107474	1.78401e+06	0.544557	0.000322592	0.000530252	90.8638	87.523
KLF5(+)	SHH-C2	0.0160265	0.00300205	1776947	0.5424	0.000359208	0.000586814	61.794	56.0088
NFYC(+)	SHH-C2	0.0544203	0.00289268	1.78157e+06	0.543811	0.000410772	0.000669042	100	100
ZNF48(+)	SHH-C2	0.020833	0.0024224	1.75772e+06	0.53653	0.000525002	0.000844973	41.8605	33.9214
ZNF667(+)	SHH-C2	0.0176909	0.00621794	1712642	0.522771	0.000875129	0.00139202	15.2824	10.9702
THAP1(+)	SHH-C2	0.0744103	0.00719547	1771795	0.540827	0.000993248	0.0015753	100	100
ZNF322(+)	SHH-C2	0.0278927	0.00636344	1742535	0.531896	0.00137177	0.00215056	34.3854	28.6843
NR1D2(+)	SHH-C2	0.0315648	0.00178143	1759577	0.537098	0.0019388	0.00299632	65.9468	58.3609
AHR(+)	SHH-C2	0.00823987	0.000614666	1.5229e+06	0.464855	0.00214575	0.00326584	39.2027	48.0706
ALX3(+)	SHH-C2	0.00728162	0.000421318	1.7502e+06	0.534235	0.00215703	0.00326858	48.6711	41.8229
TP53(+)	SHH-C2	0.0554281	0.00247509	1517017	0.463058	0.00289076	0.00432407	100	100
GLIS2(+)	SHH-C2	0.0209291	0.00208246	1.7574e+06	0.536435	0.00326644	0.00486833	90.5316	86.5307
ZNF394(+)	SHH-C2	0.00629623	0.000155632	1723306	0.526026	0.00582079	0.0083549	29.9003	24.5314
ZNF708(+)	SHH-C2	0.00587011	0.000323695	1689884	0.515824	0.0134207	0.0184365	12.7907	9.48181
ZNF417(+)	SHH-C2	0.0310069	0.00165758	1.72354e+06	0.526097	0.0150743	0.0206559	42.5249	36.3653
IRF2(+)	SHH-C2	0.0141147	0.000281811	1732330	0.528781	0.0202886	0.0273193	99.6678	99.1547
HSF2(+)	SHH-C2	0.0229331	0.00130859	1725746	0.526771	0.0303308	0.0399515	86.711	80.9445
MNX1(+)	SHH-C2	0.0118525	0.00188842	1.72256e+06	0.525799	0.0370928	0.048506	82.7243	84.197
