## Supplementary Table 8 for "Neoplastic and immune single cell transcriptomics define subgroup-specific intra-tumoral heterogeneity of childhood medulloblastoma" (part 1 of 3)

### Sheet: README
Supplementary Table 8. Immune subpopulation marker genes
Columns	Description
Genes differentially expressed between each cluster and all other cells
Columns
feature	gene/feature name
group	group/cluster id
avgExpr	averge normalized expression
logFC	average fold change expressed in natural log
statistic	test statistic from wilcox test
auc	AUC stat using this single gene as a classifier for the cluster
pval	unadjusted p-value from wilcox test of indicated cluster compared to other clusters
padj	Benjamini-Hochberge corrected p-value from wilcox test of indicated cluster compared to other clusters
pct_in	percent of cells expressing gene (UMI > 0) in cluster
pct_out	percent of cell expressing gene (UMI > 0) in all other clusters

### Sheet: B cells
feature	group	avgExpr	logFC	statistic	auc	pval	padj	pct_in	pct_out
MS4A1	B-cells (CD79A+, IGHM+)	2.35674	2.35067	509648	0.964972	0	0	93.1034	0.395344
CD79A	B-cells (CD79A+, IGHM+)	2.20996	2.20314	491377	0.930377	0	0	86.2069	0.549089
BANK1	B-cells (CD79A+, IGHM+)	1.71013	1.70223	488770	0.92544	0	0	85.3448	1.01032
IGHM	B-cells (CD79A+, IGHM+)	2.51592	2.50732	468431	0.886931	0	0	77.5862	0.68087
LINC00926	B-cells (CD79A+, IGHM+)	1.0538	1.04634	417679	0.790837	0	0	58.6207	0.812651
IGHD	B-cells (CD79A+, IGHM+)	1.27299	1.27246	409692	0.775714	0	0	55.1724	0.0658906
CD22	B-cells (CD79A+, IGHM+)	0.816918	0.812957	399802	0.756989	0	0	51.7241	0.614979
BLK	B-cells (CD79A+, IGHM+)	0.771634	0.766535	390665	0.739688	0	0	48.2759	0.395344
VPREB3	B-cells (CD79A+, IGHM+)	0.817005	0.815893	386810	0.732389	0	0	46.5517	0.0878542
FCRL2	B-cells (CD79A+, IGHM+)	0.644011	0.643273	368616	0.697941	0	0	39.6552	0.0878542
FAM129C	B-cells (CD79A+, IGHM+)	0.666271	0.663922	363841	0.6889	0	0	37.931	0.175708
TCL1A	B-cells (CD79A+, IGHM+)	0.796056	0.794778	348168	0.659225	4.77756e-303	1.06862e-299	31.8966	0.0439271
TNFRSF13C	B-cells (CD79A+, IGHM+)	1.15935	1.13727	436110	0.825734	9.5377e-293	1.96924e-289	66.3793	2.13046
FAM30A	B-cells (CD79A+, IGHM+)	0.590906	0.588334	356946	0.675846	1.6174e-283	3.10091e-280	35.3448	0.219635
FCRL1	B-cells (CD79A+, IGHM+)	0.520999	0.52023	348089	0.659075	3.30107e-281	5.90694e-278	31.8966	0.109818
FCRL5	B-cells (CD79A+, IGHM+)	0.507659	0.507281	343628	0.650628	1.84589e-278	3.0966e-275	30.1724	0.0658906
PAX5	B-cells (CD79A+, IGHM+)	0.452843	0.451386	343470	0.650329	1.02518e-263	1.61864e-260	30.1724	0.109818
CD79B	B-cells (CD79A+, IGHM+)	1.66687	1.61524	466798	0.883839	1.70093e-260	2.53637e-257	78.4483	4.10718
LINC02397	B-cells (CD79A+, IGHM+)	0.891642	0.882014	400946	0.759154	1.69901e-255	2.40017e-252	52.5862	1.40567
FCRLA	B-cells (CD79A+, IGHM+)	0.412813	0.412362	339032	0.641927	4.90966e-254	6.589e-251	28.4483	0.0878542
IGLC3	B-cells (CD79A+, IGHM+)	0.68557	0.685506	332326	0.629229	4.46262e-251	5.70386e-248	25.8621	0.0219635
POU2AF1	B-cells (CD79A+, IGHM+)	0.406156	0.403972	340975	0.645605	2.04463e-225	2.49455e-222	29.3103	0.219635
IGHG1	B-cells (CD79A+, IGHM+)	0.529974	0.528334	329794	0.624436	9.57064e-207	1.11689e-203	25	0.131781
RALGPS2	B-cells (CD79A+, IGHM+)	1.36277	1.31802	440818	0.83465	1.5806e-200	1.7677e-197	68.9655	4.28289
IGKC	B-cells (CD79A+, IGHM+)	2.02594	1.9939	397549	0.752723	1.55493e-189	1.66943e-186	51.7241	2.24028
IGHG3	B-cells (CD79A+, IGHM+)	0.439936	0.436164	325104	0.615554	1.43161e-178	1.47792e-175	23.2759	0.175708
IGLC2	B-cells (CD79A+, IGHM+)	1.17231	1.15299	366182	0.693332	1.01946e-167	1.01346e-164	39.6552	1.31781
TNFRSF13B	B-cells (CD79A+, IGHM+)	0.358138	0.352167	331263	0.627216	2.48226e-155	2.37951e-152	25.8621	0.417307
CPNE5	B-cells (CD79A+, IGHM+)	0.375722	0.37036	329147	0.62321	4.16305e-155	3.85312e-152	25	0.37338
CD19	B-cells (CD79A+, IGHM+)	0.339145	0.336538	329237	0.62338	3.37587e-149	3.0204e-146	25	0.417307
FCER2	B-cells (CD79A+, IGHM+)	0.512995	0.506011	342175	0.647877	1.1016e-147	9.53807e-145	30.1724	0.768724
OSBPL10	B-cells (CD79A+, IGHM+)	0.457971	0.44973	341976	0.6475	6.07265e-147	5.09362e-144	30.1724	0.768724
IGHA1	B-cells (CD79A+, IGHM+)	0.348407	0.345436	315912	0.59815	4.66781e-137	3.79662e-134	19.8276	0.219635
BCL11A	B-cells (CD79A+, IGHM+)	1.02519	0.985956	405278	0.767357	1.41191e-136	1.11462e-133	56.0345	4.23896
P2RX5	B-cells (CD79A+, IGHM+)	0.771944	0.739211	381272	0.721903	1.69375e-135	1.29891e-132	46.5517	2.67955
SPIB	B-cells (CD79A+, IGHM+)	0.580161	0.56712	361160	0.683823	9.5916e-135	7.15134e-132	37.931	1.66923
JCHAIN	B-cells (CD79A+, IGHM+)	0.358744	0.350359	322120	0.609905	1.65578e-126	1.20116e-123	22.4138	0.417307
IGHG2	B-cells (CD79A+, IGHM+)	0.2049	0.2049	295945	0.560345	7.56912e-122	5.34639e-119	12.069	0
SNX22	B-cells (CD79A+, IGHM+)	0.316066	0.31114	322157	0.609975	2.06323e-121	1.41998e-118	22.4138	0.461234
PNOC	B-cells (CD79A+, IGHM+)	0.209185	0.206795	309025	0.585111	4.65912e-110	3.12638e-107	17.2414	0.241599
LINC01781	B-cells (CD79A+, IGHM+)	0.190372	0.189949	298070	0.564368	3.80088e-108	2.48828e-105	12.931	0.0658906
OSBPL10-AS1	B-cells (CD79A+, IGHM+)	0.126942	0.126942	291392	0.551724	1.12217e-104	7.17144e-102	10.3448	0
PDLIM1	B-cells (CD79A+, IGHM+)	0.472637	0.454198	348860	0.660535	4.60515e-104	2.87458e-101	33.6207	1.75708
STAP1	B-cells (CD79A+, IGHM+)	0.242258	0.239041	311034	0.588915	6.20387e-101	3.7845e-98	18.1034	0.351417
CXCR5	B-cells (CD79A+, IGHM+)	0.204836	0.200718	306540	0.580406	1.92792e-95	1.14994e-92	16.3793	0.285526
COBLL1	B-cells (CD79A+, IGHM+)	0.509061	0.489285	344174	0.651661	8.05927e-89	4.70258e-86	31.8966	1.93279
ZNF860	B-cells (CD79A+, IGHM+)	0.110261	0.110261	286839	0.543103	1.63102e-87	9.31451e-85	8.62069	0
BTLA	B-cells (CD79A+, IGHM+)	0.403903	0.390465	331606	0.627867	3.7737e-86	2.11021e-83	26.7241	1.31781
BACH2	B-cells (CD79A+, IGHM+)	0.45528	0.439234	331527	0.627716	4.6845e-85	2.56606e-82	26.7241	1.33978
CNR2	B-cells (CD79A+, IGHM+)	0.257505	0.253012	306366	0.580077	3.16186e-82	1.69735e-79	16.3793	0.395344
COL19A1	B-cells (CD79A+, IGHM+)	0.150469	0.149673	288947	0.547095	5.78905e-75	3.04675e-72	9.48276	0.0658906
HLA-DOB	B-cells (CD79A+, IGHM+)	0.468323	0.442794	349124	0.661034	2.99661e-74	1.54677e-71	34.4828	2.87722
PAWR	B-cells (CD79A+, IGHM+)	0.281013	0.27239	312400	0.591501	5.04351e-74	2.55421e-71	18.9655	0.702833
AL139020.1	B-cells (CD79A+, IGHM+)	0.105643	0.105643	282286	0.534483	2.33869e-70	1.16246e-67	6.89655	0
FCMR	B-cells (CD79A+, IGHM+)	0.964153	0.837451	400480	0.758273	2.37949e-69	1.16123e-66	59.4828	9.64199
NT5E	B-cells (CD79A+, IGHM+)	0.147593	0.145597	293183	0.555115	1.10058e-65	5.27513e-63	11.2069	0.197672
EBF1	B-cells (CD79A+, IGHM+)	0.37944	0.3563	329980	0.624788	1.18273e-64	5.56943e-62	26.7241	1.88886
IGHA2	B-cells (CD79A+, IGHM+)	0.114207	0.113981	284456	0.538591	2.7224e-64	1.25986e-61	7.75862	0.0439271
RAB30	B-cells (CD79A+, IGHM+)	0.416464	0.393618	332053	0.628712	1.54543e-63	7.03065e-61	27.5862	2.08654
KLHL14	B-cells (CD79A+, IGHM+)	0.102955	0.102819	282232	0.534381	2.1334e-62	9.54378e-60	6.89655	0.0219635
COL4A3	B-cells (CD79A+, IGHM+)	0.0861715	0.0861715	280010	0.530172	8.83985e-62	3.88968e-59	6.03448	0
SHISA8	B-cells (CD79A+, IGHM+)	0.112942	0.112241	284393	0.538472	9.51919e-59	4.12104e-56	7.75862	0.0658906
CD37	B-cells (CD79A+, IGHM+)	2.50124	1.6226	477808	0.904685	8.99357e-55	3.83169e-52	93.9655	55.0406
P2RX5-TAX1BP3	B-cells (CD79A+, IGHM+)	0.209478	0.202466	301272	0.570431	3.26151e-54	1.36785e-51	14.6552	0.593016
LINC02422	B-cells (CD79A+, IGHM+)	0.114251	0.113587	284348	0.538386	3.82249e-54	1.57845e-51	7.75862	0.0878542
AFF3	B-cells (CD79A+, IGHM+)	0.878481	0.77554	383148	0.725457	4.18753e-54	1.70299e-51	51.7241	9.64199
MZB1	B-cells (CD79A+, IGHM+)	0.339133	0.316349	317014	0.600236	1.47067e-52	5.89167e-50	21.5517	1.49352
AIM2	B-cells (CD79A+, IGHM+)	0.36263	0.341713	327244	0.619607	4.84064e-52	1.9107e-49	25.8621	2.30617
CD200	B-cells (CD79A+, IGHM+)	0.234029	0.225246	303230	0.574138	5.57576e-52	2.16897e-49	15.5172	0.724797
PPP1R14A	B-cells (CD79A+, IGHM+)	0.308758	0.294081	315244	0.596886	3.04219e-50	1.16651e-47	20.6897	1.47156
BIRC3	B-cells (CD79A+, IGHM+)	0.917338	0.801016	373301	0.706811	4.47044e-50	1.69002e-47	48.2759	8.65363
CD24	B-cells (CD79A+, IGHM+)	0.522036	0.464891	346452	0.655975	9.50271e-49	3.54253e-46	35.3448	4.63431
IFT57	B-cells (CD79A+, IGHM+)	0.624596	0.563079	356585	0.675161	1.89859e-48	6.98082e-46	39.6552	6.12783
CR2	B-cells (CD79A+, IGHM+)	0.101683	0.100848	282063	0.534061	1.96024e-46	7.1101e-44	6.89655	0.0878542
TLE1	B-cells (CD79A+, IGHM+)	0.428165	0.394524	329841	0.624524	3.98619e-45	1.42658e-42	27.5862	3.05293
CXXC5	B-cells (CD79A+, IGHM+)	0.712652	0.617457	364984	0.691065	5.31505e-45	1.87712e-42	44.8276	8.23633
LINC00494	B-cells (CD79A+, IGHM+)	0.0663017	0.0663017	275456	0.521552	1.27425e-44	4.32937e-42	4.31034	0
AL161781.2	B-cells (CD79A+, IGHM+)	0.0593839	0.0593839	275456	0.521552	1.27425e-44	4.32937e-42	4.31034	0
AC123023.1	B-cells (CD79A+, IGHM+)	0.0468611	0.0468611	275456	0.521552	1.27425e-44	4.32937e-42	4.31034	0
CCR6	B-cells (CD79A+, IGHM+)	0.303047	0.284864	312594	0.591869	1.48701e-43	4.9627e-41	19.8276	1.58137
LTB	B-cells (CD79A+, IGHM+)	1.36903	1.0934	397060	0.751796	1.49763e-43	4.9627e-41	62.931	16.89
LARGE2	B-cells (CD79A+, IGHM+)	0.103615	0.102844	279844	0.529859	6.10309e-43	1.97365e-40	6.03448	0.0658906
STRBP	B-cells (CD79A+, IGHM+)	0.60943	0.527494	355330	0.672786	8.93332e-43	2.85452e-40	40.5172	6.94048
BCAS4	B-cells (CD79A+, IGHM+)	0.334445	0.304303	317596	0.601338	1.16843e-40	3.68961e-38	22.4138	2.17439
PCDH9	B-cells (CD79A+, IGHM+)	0.412311	0.375948	319587	0.605109	1.36434e-40	4.25815e-38	23.2759	2.37206
AC120193.1	B-cells (CD79A+, IGHM+)	0.0674014	0.0671306	277623	0.525654	9.70359e-40	2.99373e-37	5.17241	0.0439271
LCN8	B-cells (CD79A+, IGHM+)	0.0697514	0.0694486	277622	0.525652	9.82976e-40	2.99819e-37	5.17241	0.0439271
RIPOR2	B-cells (CD79A+, IGHM+)	1.43534	1.03986	406024	0.76877	3.6022e-39	1.08637e-36	73.2759	23.3912
E2F5	B-cells (CD79A+, IGHM+)	0.180561	0.171931	298442	0.565073	5.26849e-39	1.57124e-36	13.7931	0.812651
HVCN1	B-cells (CD79A+, IGHM+)	0.877392	0.730676	379998	0.719492	2.35737e-38	6.95322e-36	53.4483	14.2104
HIP1R	B-cells (CD79A+, IGHM+)	0.225881	0.208097	304005	0.575606	1.86001e-37	5.42658e-35	16.3793	1.22996
AC019197.1	B-cells (CD79A+, IGHM+)	0.0568496	0.0568496	273180	0.517241	4.90756e-36	1.40132e-33	3.44828	0
AC091045.1	B-cells (CD79A+, IGHM+)	0.037263	0.037263	273180	0.517241	4.90756e-36	1.40132e-33	3.44828	0
TSPAN13	B-cells (CD79A+, IGHM+)	0.233299	0.222311	302236	0.572256	1.06667e-35	3.01374e-33	15.5172	1.18603
CD52	B-cells (CD79A+, IGHM+)	2.33073	1.49114	418046	0.791533	3.18037e-34	8.71064e-32	82.7586	38.0848
C12orf42	B-cells (CD79A+, IGHM+)	0.131763	0.127222	290141	0.549355	4.50069e-34	1.22023e-31	10.3448	0.505161
PLAC8	B-cells (CD79A+, IGHM+)	0.942198	0.74473	372766	0.705799	8.24087e-34	2.19003e-31	52.5862	14.2983
RIC3	B-cells (CD79A+, IGHM+)	0.339094	0.301283	316398	0.599071	2.62052e-33	6.89582e-31	22.4138	2.67955
MICAL3	B-cells (CD79A+, IGHM+)	0.272947	0.247921	311017	0.588882	2.17138e-32	5.65844e-30	19.8276	2.17439
PKIG	B-cells (CD79A+, IGHM+)	0.273434	0.251964	311192	0.589215	2.24694e-32	5.79904e-30	19.8276	2.19635
TMEM154	B-cells (CD79A+, IGHM+)	0.740659	0.605888	362598	0.686547	4.2265e-32	1.08041e-29	46.5517	12.058
STAG3	B-cells (CD79A+, IGHM+)	0.290307	0.270931	309268	0.585571	4.39465e-31	1.1128e-28	18.9655	2.1085
CCR7	B-cells (CD79A+, IGHM+)	0.400396	0.333197	323610	0.612726	8.49531e-31	2.13105e-28	26.7241	3.95344
KLK1	B-cells (CD79A+, IGHM+)	0.0655505	0.0643812	279617	0.529429	2.41781e-30	6.00894e-28	6.03448	0.153745
PLPP5	B-cells (CD79A+, IGHM+)	0.583628	0.504871	343445	0.650282	2.50711e-30	6.17369e-28	36.2069	7.79706
ORAI2	B-cells (CD79A+, IGHM+)	0.812895	0.657399	366754	0.694415	4.70449e-30	1.14794e-27	49.1379	14.5838
DAPP1	B-cells (CD79A+, IGHM+)	0.746217	0.60848	363134	0.687561	8.11147e-29	1.92672e-26	47.4138	14.1226
HRK	B-cells (CD79A+, IGHM+)	0.0802028	0.0785781	279556	0.529315	3.14497e-28	7.34036e-26	6.03448	0.175708
NETO1	B-cells (CD79A+, IGHM+)	0.0790565	0.0779733	275283	0.521223	9.89094e-28	2.26908e-25	4.31034	0.0658906
RPL18A	B-cells (CD79A+, IGHM+)	3.56457	0.861696	420310	0.79582	1.06509e-27	2.42272e-25	90.5172	87.9201
MARCH1	B-cells (CD79A+, IGHM+)	1.3633	0.885466	396636	0.750994	1.07534e-27	2.42548e-25	74.1379	33.4724
TPD52	B-cells (CD79A+, IGHM+)	0.548383	0.460311	338046	0.640059	5.73868e-27	1.25229e-24	34.4828	7.68724
SP140	B-cells (CD79A+, IGHM+)	0.579749	0.46519	344626	0.652519	5.86902e-27	1.27041e-24	38.7931	9.35647
UGT8	B-cells (CD79A+, IGHM+)	0.0663967	0.0640269	279485	0.529179	2.4167e-26	5.14814e-24	6.03448	0.197672
AL158850.1	B-cells (CD79A+, IGHM+)	0.0685656	0.0674978	277397	0.525226	3.0961e-26	6.54351e-24	5.17241	0.131781
ISG20	B-cells (CD79A+, IGHM+)	1.25595	0.824494	385744	0.73037	1.16315e-25	2.43907e-23	68.9655	28.9919
POU2F2	B-cells (CD79A+, IGHM+)	1.32871	0.877342	388088	0.73481	2.64413e-25	5.45932e-23	69.8276	31.5616
SEL1L3	B-cells (CD79A+, IGHM+)	0.600592	0.476555	346712	0.656467	3.66319e-25	7.50563e-23	40.5172	10.872
BTG1	B-cells (CD79A+, IGHM+)	3.09278	1.17361	410742	0.777702	7.75128e-25	1.5643e-22	98.2759	76.7406
RPS27	B-cells (CD79A+, IGHM+)	4.28461	0.945729	411136	0.778448	1.06626e-24	2.13578e-22	96.5517	92.2469
VAV3-AS1	B-cells (CD79A+, IGHM+)	0.0414698	0.0408996	275232	0.521128	1.2531e-24	2.49145e-22	4.31034	0.0878542
TNFRSF17	B-cells (CD79A+, IGHM+)	0.0491732	0.0481097	275226	0.521114	1.33918e-24	2.64301e-22	4.31034	0.0878542
RPL13	B-cells (CD79A+, IGHM+)	4.09504	0.631219	410544	0.777328	1.65831e-24	3.24896e-22	94.8276	94.4872
KLF2	B-cells (CD79A+, IGHM+)	1.8873	1.11893	394312	0.746595	3.64456e-24	7.03767e-22	77.5862	40.8522
TP53INP1	B-cells (CD79A+, IGHM+)	0.606627	0.502621	339994	0.643749	3.95643e-24	7.58533e-22	36.2069	9.42236
LIMS2	B-cells (CD79A+, IGHM+)	0.0735209	0.070167	281415	0.532834	1.97877e-23	3.66292e-21	6.89655	0.329453
LINC01215	B-cells (CD79A+, IGHM+)	0.155843	0.146067	289304	0.547771	2.06038e-23	3.78785e-21	10.3448	0.812651
S1PR4	B-cells (CD79A+, IGHM+)	0.668266	0.490255	353313	0.668966	4.2136e-23	7.64171e-21	46.5517	14.6497
PRKCB	B-cells (CD79A+, IGHM+)	1.12952	0.744497	379072	0.717738	5.26728e-23	9.48853e-21	64.6552	29.2994
RUBCNL	B-cells (CD79A+, IGHM+)	0.30265	0.267845	312604	0.591887	5.98234e-23	1.07048e-20	21.5517	3.64595
CD40	B-cells (CD79A+, IGHM+)	0.401115	0.337471	326788	0.618744	7.16206e-23	1.26472e-20	29.3103	6.50121
ID3	B-cells (CD79A+, IGHM+)	0.284816	0.253224	307261	0.581771	1.14784e-22	1.98769e-20	18.9655	2.85526
RPL21	B-cells (CD79A+, IGHM+)	3.62873	0.715217	403936	0.764816	1.66046e-22	2.85694e-20	92.2414	89.787
GABPB1-AS1	B-cells (CD79A+, IGHM+)	1.33104	0.816789	382369	0.723981	3.20383e-22	5.40843e-20	70.6897	34.0215
CDK14	B-cells (CD79A+, IGHM+)	0.212229	0.196646	298504	0.56519	3.98211e-22	6.68024e-20	14.6552	1.77905
MYO7B	B-cells (CD79A+, IGHM+)	0.0770386	0.0744937	279328	0.528883	4.94811e-22	8.2492e-20	6.03448	0.263562
TTN	B-cells (CD79A+, IGHM+)	0.448299	0.354711	320124	0.606127	8.16314e-22	1.35251e-19	26.7241	5.33714
RPS21	B-cells (CD79A+, IGHM+)	3.09961	0.800678	401061	0.759372	1.02662e-21	1.69052e-19	92.2414	83.9227
RASGRP2	B-cells (CD79A+, IGHM+)	0.620906	0.470972	344810	0.652866	1.31297e-21	2.14886e-19	41.3793	12.5631
RPL11	B-cells (CD79A+, IGHM+)	3.60152	0.60539	400636	0.758567	1.60143e-21	2.57389e-19	93.1034	91.6099
RPSA	B-cells (CD79A+, IGHM+)	2.87125	0.816411	399255	0.755953	3.05956e-21	4.83069e-19	90.5172	80.9356
TCF4	B-cells (CD79A+, IGHM+)	1.00948	0.670008	369396	0.699419	4.12473e-21	6.39953e-19	60.3448	25.895
RPS5	B-cells (CD79A+, IGHM+)	2.83866	0.856501	398386	0.754307	4.94083e-21	7.62165e-19	91.3793	78.9589
RPS8	B-cells (CD79A+, IGHM+)	3.38013	0.637778	398250	0.75405	7.59778e-21	1.15871e-18	89.6552	89.0402
GDF7	B-cells (CD79A+, IGHM+)	0.0798957	0.0773893	277219	0.524889	8.43128e-21	1.27855e-18	5.17241	0.197672
IGHV3-23	B-cells (CD79A+, IGHM+)	0.0594498	0.0592956	270847	0.512824	1.1413e-20	1.72098e-18	2.58621	0.0219635
IL6	B-cells (CD79A+, IGHM+)	0.0442823	0.0433259	273007	0.516914	1.44102e-20	2.12518e-18	3.44828	0.0658906
AC012236.1	B-cells (CD79A+, IGHM+)	0.0459262	0.0451459	273006	0.516912	1.45519e-20	2.13436e-18	3.44828	0.0658906
RPL34	B-cells (CD79A+, IGHM+)	3.62415	0.696621	395840	0.749486	3.75769e-20	5.48154e-18	94.8276	90.38
BEND5	B-cells (CD79A+, IGHM+)	0.194573	0.176629	298019	0.564272	4.45889e-20	6.46925e-18	14.6552	1.95476
RPLP2	B-cells (CD79A+, IGHM+)	3.39281	0.70163	395462	0.748772	4.65943e-20	6.72386e-18	93.9655	88.2934
BTNL9	B-cells (CD79A+, IGHM+)	0.0500349	0.0484884	275114	0.520902	4.74735e-20	6.8141e-18	4.31034	0.131781
NOP53	B-cells (CD79A+, IGHM+)	1.74187	0.833523	390005	0.738439	4.86796e-20	6.95004e-18	81.8966	55.9411
BACE2	B-cells (CD79A+, IGHM+)	0.117347	0.107655	287002	0.543412	5.52174e-20	7.84175e-18	9.48276	0.812651
ZDHHC23	B-cells (CD79A+, IGHM+)	0.0768426	0.0738258	279212	0.528663	8.20077e-20	1.15244e-17	6.03448	0.30749
RPL13A	B-cells (CD79A+, IGHM+)	3.60651	0.689675	394108	0.746207	1.1617e-19	1.62402e-17	97.4138	91.5221
AMN	B-cells (CD79A+, IGHM+)	0.0561986	0.0535393	277148	0.524754	2.07727e-19	2.88891e-17	5.17241	0.219635
RPL32	B-cells (CD79A+, IGHM+)	3.49793	0.541888	392988	0.744086	2.33253e-19	3.22718e-17	87.931	90.0505
RPL19	B-cells (CD79A+, IGHM+)	3.53932	0.544045	392176	0.74255	3.94295e-19	5.37223e-17	92.2414	90.9949
IGHG4	B-cells (CD79A+, IGHM+)	0.0992622	0.0953015	281171	0.532372	4.77438e-19	6.43966e-17	6.89655	0.439271
TRAF5	B-cells (CD79A+, IGHM+)	0.593863	0.439301	336562	0.63725	5.005e-19	6.71696e-17	37.931	11.4869
RPS11	B-cells (CD79A+, IGHM+)	2.96212	0.614225	391606	0.741469	5.23938e-19	6.99652e-17	89.6552	86.163
NEIL1	B-cells (CD79A+, IGHM+)	0.24435	0.212194	302656	0.573051	5.78537e-19	7.68738e-17	17.2414	2.78937
PPM1K	B-cells (CD79A+, IGHM+)	0.732985	0.529401	347386	0.657745	7.62088e-19	1.00765e-16	44.8276	16.3628
RASSF6	B-cells (CD79A+, IGHM+)	0.0255329	0.0255329	268627	0.508621	8.00156e-19	1.02271e-16	1.72414	0
CLEC20A	B-cells (CD79A+, IGHM+)	0.0245573	0.0245573	268627	0.508621	8.00156e-19	1.02271e-16	1.72414	0
OR2G6	B-cells (CD79A+, IGHM+)	0.022284	0.022284	268627	0.508621	8.00156e-19	1.02271e-16	1.72414	0
FFAR1	B-cells (CD79A+, IGHM+)	0.0207056	0.0207056	268627	0.508621	8.00156e-19	1.02271e-16	1.72414	0
AC025887.2	B-cells (CD79A+, IGHM+)	0.0205579	0.0205579	268627	0.508621	8.00156e-19	1.02271e-16	1.72414	0
ESPNL	B-cells (CD79A+, IGHM+)	0.0164855	0.0164855	268627	0.508621	8.00156e-19	1.02271e-16	1.72414	0
FCRL4	B-cells (CD79A+, IGHM+)	0.0138944	0.0138944	268627	0.508621	8.00156e-19	1.02271e-16	1.72414	0
RPS23	B-cells (CD79A+, IGHM+)	3.5564	0.526428	390861	0.74006	9.02042e-19	1.13954e-16	89.6552	91.1926
RPL39	B-cells (CD79A+, IGHM+)	3.46094	0.565721	390823	0.739988	9.04296e-19	1.13954e-16	88.7931	89.3038
PLEKHG1	B-cells (CD79A+, IGHM+)	0.0778907	0.0696774	283006	0.535847	9.66701e-19	1.21249e-16	7.75862	0.571052
DERL3	B-cells (CD79A+, IGHM+)	0.213482	0.20085	290620	0.550262	1.41115e-18	1.7617e-16	11.2069	1.25192
AL031733.2	B-cells (CD79A+, IGHM+)	0.119591	0.11366	283084	0.535994	2.0982e-18	2.58338e-16	7.75862	0.593016
RPL30	B-cells (CD79A+, IGHM+)	3.51299	0.56269	389362	0.73722	2.26245e-18	2.7729e-16	89.6552	89.9846
COCH	B-cells (CD79A+, IGHM+)	0.0561414	0.0540569	275052	0.520786	2.51855e-18	3.05884e-16	4.31034	0.153745
RPL18	B-cells (CD79A+, IGHM+)	3.11582	0.560316	388978	0.736495	2.74946e-18	3.30934e-16	88.7931	87.1953
IKZF3	B-cells (CD79A+, IGHM+)	0.764255	0.468968	345692	0.654535	2.86801e-18	3.43662e-16	49.1379	16.0993
TXNIP	B-cells (CD79A+, IGHM+)	3.01292	0.968838	388258	0.735132	3.05687e-18	3.64664e-16	93.1034	77.4874
STX7	B-cells (CD79A+, IGHM+)	1.12469	0.705348	369056	0.698773	3.22164e-18	3.82619e-16	63.7931	32.8794
SLC38A1	B-cells (CD79A+, IGHM+)	0.876241	0.561875	353511	0.669341	3.67602e-18	4.32754e-16	53.4483	20.6457
RPS6	B-cells (CD79A+, IGHM+)	3.33441	0.573132	388076	0.734787	4.93411e-18	5.78325e-16	91.3793	89.0841
RPL10A	B-cells (CD79A+, IGHM+)	2.89779	0.720662	387427	0.733558	6.2122e-18	7.21825e-16	90.5172	81.946
ZNF107	B-cells (CD79A+, IGHM+)	0.430402	0.351492	319166	0.604311	7.14081e-18	8.26149e-16	26.7241	6.63299
RPS29	B-cells (CD79A+, IGHM+)	3.61267	0.689002	387393	0.733493	7.50694e-18	8.6478e-16	92.2414	89.2598
BCL7A	B-cells (CD79A+, IGHM+)	0.253494	0.22446	304192	0.575961	8.04083e-18	9.22324e-16	18.1034	3.29453
LIMD2	B-cells (CD79A+, IGHM+)	1.21525	0.694546	370916	0.702296	9.23535e-18	1.05483e-15	67.2414	36.5693
HSH2D	B-cells (CD79A+, IGHM+)	0.284273	0.233418	308251	0.583645	1.11541e-17	1.26324e-15	20.6897	4.10718
RPL23A	B-cells (CD79A+, IGHM+)	3.40603	0.708888	386224	0.731279	1.48876e-17	1.66134e-15	94.8276	87.5247
ARHGAP24	B-cells (CD79A+, IGHM+)	0.776484	0.51594	352456	0.667342	2.19387e-17	2.42328e-15	50.8621	21.4145
C16orf74	B-cells (CD79A+, IGHM+)	0.144817	0.133058	290375	0.549799	2.24867e-17	2.47363e-15	11.2069	1.33978
RPL37	B-cells (CD79A+, IGHM+)	3.42169	0.513643	385514	0.729936	2.35268e-17	2.57748e-15	88.7931	90.0066
RPL3	B-cells (CD79A+, IGHM+)	3.38	0.600246	385003	0.728968	3.20218e-17	3.47974e-15	94.8276	90.0725
ANKRD33B	B-cells (CD79A+, IGHM+)	0.0502503	0.0467077	277023	0.524518	3.94689e-17	4.25455e-15	5.17241	0.263562
ADAM19	B-cells (CD79A+, IGHM+)	0.280328	0.236433	306697	0.580703	4.68541e-17	5.03045e-15	19.8276	3.9754
DOK7	B-cells (CD79A+, IGHM+)	0.0414851	0.03902	274974	0.520639	8.05759e-17	8.51472e-15	4.31034	0.175708
PARP15	B-cells (CD79A+, IGHM+)	0.361834	0.288353	312022	0.590786	9.48492e-17	9.94471e-15	23.2759	5.27125
RPL37A	B-cells (CD79A+, IGHM+)	3.42597	0.558776	383170	0.725497	9.53079e-17	9.95393e-15	93.9655	90.5776
IRF8	B-cells (CD79A+, IGHM+)	0.886182	0.59505	354446	0.67111	1.12308e-16	1.1594e-14	51.7241	24.3136
LINC01800	B-cells (CD79A+, IGHM+)	0.0265881	0.0263724	270790	0.512717	1.34851e-16	1.3868e-14	2.58621	0.0439271
ANGPTL1	B-cells (CD79A+, IGHM+)	0.0281646	0.0272648	270784	0.512706	1.43467e-16	1.46977e-14	2.58621	0.0439271
RPL9	B-cells (CD79A+, IGHM+)	3.28558	0.614986	382387	0.724015	1.48409e-16	1.51462e-14	95.6897	88.9743
ANK1	B-cells (CD79A+, IGHM+)	0.102614	0.0939926	284686	0.539027	1.89267e-16	1.90266e-14	8.62069	0.834615
RPS19	B-cells (CD79A+, IGHM+)	3.70861	0.615871	381376	0.722102	2.74051e-16	2.72437e-14	96.5517	91.7197
RPS27A	B-cells (CD79A+, IGHM+)	3.57593	0.511606	381305	0.721966	2.85842e-16	2.8311e-14	92.2414	91.9394
C1orf220	B-cells (CD79A+, IGHM+)	0.0757436	0.072241	276991	0.524457	3.06667e-16	3.0262e-14	5.17241	0.285526
CDCA7L	B-cells (CD79A+, IGHM+)	0.264122	0.229831	303452	0.57456	3.09434e-16	3.04231e-14	18.1034	3.55809
TLR10	B-cells (CD79A+, IGHM+)	0.331775	0.27249	313961	0.594456	4.98935e-16	4.88756e-14	24.1379	6.10586
IRF4	B-cells (CD79A+, IGHM+)	0.165107	0.144268	293378	0.555484	5.02285e-16	4.90249e-14	12.931	1.88886
PKHD1L1	B-cells (CD79A+, IGHM+)	0.0431322	0.0424026	272896	0.516704	5.52926e-16	5.37721e-14	3.44828	0.109818
CHI3L2	B-cells (CD79A+, IGHM+)	0.151881	0.135286	289962	0.549016	6.33299e-16	6.1366e-14	11.2069	1.44959
PLEKHF2	B-cells (CD79A+, IGHM+)	0.462527	0.357252	327205	0.619533	9.86089e-16	9.45272e-14	32.7586	10.6962
EAF2	B-cells (CD79A+, IGHM+)	0.426454	0.333735	326019	0.617287	1.17177e-15	1.1153e-13	31.8966	10.3009
ZBTB32	B-cells (CD79A+, IGHM+)	0.0513707	0.0497644	274944	0.520581	1.18729e-15	1.12608e-13	4.31034	0.197672
RPL29	B-cells (CD79A+, IGHM+)	3.13677	0.614107	378610	0.716863	1.25082e-15	1.18216e-13	92.2414	86.141
RPS3A	B-cells (CD79A+, IGHM+)	3.49718	0.545139	378610	0.716863	1.33085e-15	1.25338e-13	93.9655	91.1926
GNB5	B-cells (CD79A+, IGHM+)	0.346586	0.277424	310148	0.587236	1.39321e-15	1.30296e-13	22.4138	5.29321
FAM43A	B-cells (CD79A+, IGHM+)	0.280966	0.230076	307233	0.581718	1.48137e-15	1.38061e-13	20.6897	4.59038
P2RY10	B-cells (CD79A+, IGHM+)	0.241017	0.192091	305428	0.578301	1.97483e-15	1.83413e-13	19.8276	4.217
RPS18	B-cells (CD79A+, IGHM+)	3.79051	0.58754	377808	0.715345	2.10427e-15	1.94762e-13	94.8276	92.0492
FCRL3	B-cells (CD79A+, IGHM+)	0.187643	0.164469	289784	0.54868	2.20111e-15	2.03024e-13	11.2069	1.49352
USP6NL	B-cells (CD79A+, IGHM+)	0.35274	0.289873	314736	0.595923	2.83153e-15	2.5939e-13	25	6.72084
CLEC2D	B-cells (CD79A+, IGHM+)	1.00039	0.620384	351350	0.66525	2.88579e-15	2.62568e-13	54.3103	25.2581
WEE1	B-cells (CD79A+, IGHM+)	0.215006	0.184002	298042	0.564315	3.16271e-15	2.86791e-13	15.5172	2.78937
SELL	B-cells (CD79A+, IGHM+)	0.670874	0.46287	335930	0.636052	3.51507e-15	3.1767e-13	40.5172	15.2866
RPS28	B-cells (CD79A+, IGHM+)	3.46284	0.557423	375870	0.711675	6.11898e-15	5.47465e-13	95.6897	90.1384
KHDRBS2	B-cells (CD79A+, IGHM+)	0.103159	0.0954028	280749	0.531573	6.9756e-15	6.22034e-13	6.89655	0.593016
LBH	B-cells (CD79A+, IGHM+)	0.562323	0.3742	329394	0.623678	7.25945e-15	6.45202e-13	37.069	12.4533
AP001059.2	B-cells (CD79A+, IGHM+)	0.124019	0.115691	284471	0.53862	8.94543e-15	7.89816e-13	8.62069	0.944432
RPL41	B-cells (CD79A+, IGHM+)	3.98246	0.508004	374854	0.709753	1.09054e-14	9.59712e-13	95.6897	93.2792
CYB561A3	B-cells (CD79A+, IGHM+)	0.508066	0.366776	331590	0.627835	1.16618e-14	1.02292e-12	37.069	13.7931
SEMA4B	B-cells (CD79A+, IGHM+)	0.158274	0.139901	289636	0.548398	1.37042e-14	1.19426e-12	11.2069	1.58137
GUCD1	B-cells (CD79A+, IGHM+)	0.395565	0.315733	318245	0.602568	1.93691e-14	1.67166e-12	27.5862	8.41204
SMCHD1	B-cells (CD79A+, IGHM+)	1.20111	0.668551	360081	0.68178	2.208e-14	1.89952e-12	65.5172	37.931
MYC	B-cells (CD79A+, IGHM+)	0.47031	0.368009	320456	0.606754	2.25721e-14	1.93565e-12	29.3103	9.26861
RPL12	B-cells (CD79A+, IGHM+)	3.14186	0.553773	373336	0.706879	2.37398e-14	2.02289e-12	90.5172	87.4808
RPL8	B-cells (CD79A+, IGHM+)	2.97317	0.577723	373292	0.706793	2.37402e-14	2.02289e-12	91.3793	85.8555
JADE3	B-cells (CD79A+, IGHM+)	0.0711887	0.0661882	278768	0.527821	5.02554e-14	4.22854e-12	6.03448	0.483198
CD72	B-cells (CD79A+, IGHM+)	0.380148	0.320741	311340	0.589493	5.64318e-14	4.73339e-12	23.2759	6.45728
MACROD2	B-cells (CD79A+, IGHM+)	0.0709762	0.0641323	280606	0.531302	5.99118e-14	5.00963e-12	6.89655	0.636943
GRAP	B-cells (CD79A+, IGHM+)	0.191537	0.162129	295938	0.560331	6.5416e-14	5.43601e-12	14.6552	2.72348
AC009686.2	B-cells (CD79A+, IGHM+)	0.0326387	0.0321389	270734	0.51261	7.09955e-14	5.86336e-12	2.58621	0.0658906
KCNH8	B-cells (CD79A+, IGHM+)	0.0331589	0.0323851	270729	0.512601	7.40991e-14	6.0637e-12	2.58621	0.0658906
AC015987.1	B-cells (CD79A+, IGHM+)	0.0290344	0.0281076	270729	0.512601	7.40991e-14	6.0637e-12	2.58621	0.0658906
HFM1	B-cells (CD79A+, IGHM+)	0.0334054	0.0324947	270728	0.512599	7.47356e-14	6.07872e-12	2.58621	0.0658906
BEND4	B-cells (CD79A+, IGHM+)	0.0275599	0.0267512	270728	0.512599	7.47356e-14	6.07872e-12	2.58621	0.0658906
AC022239.1	B-cells (CD79A+, IGHM+)	0.024638	0.0234462	270727	0.512597	7.53775e-14	6.11241e-12	2.58621	0.0658906
FAU	B-cells (CD79A+, IGHM+)	3.06617	0.488648	371171	0.702778	7.58502e-14	6.13221e-12	91.3793	87.4808
RPL36	B-cells (CD79A+, IGHM+)	2.98015	0.505948	370765	0.70201	9.25468e-14	7.45961e-12	90.5172	86.3387
RPL35A	B-cells (CD79A+, IGHM+)	3.09792	0.579031	370278	0.701089	1.19865e-13	9.5186e-12	93.1034	86.3826
RPS16	B-cells (CD79A+, IGHM+)	3.13255	0.488135	370171	0.700885	1.30578e-13	1.03388e-11	91.3793	88.7547
SEC62	B-cells (CD79A+, IGHM+)	1.34535	0.627762	363074	0.687448	1.33622e-13	1.05486e-11	72.4138	48.781
EZR	B-cells (CD79A+, IGHM+)	0.880567	0.5238	348525	0.6599	1.3785e-13	1.08505e-11	54.3103	27.8058
RPS12	B-cells (CD79A+, IGHM+)	3.69053	0.449253	369780	0.700145	1.64331e-13	1.28221e-11	92.2414	92.0053
RPS13	B-cells (CD79A+, IGHM+)	3.10236	0.527298	369636	0.699873	1.6937e-13	1.31389e-11	90.5172	87.0415
CD180	B-cells (CD79A+, IGHM+)	0.421102	0.328577	319987	0.605866	2.27288e-13	1.73313e-11	29.3103	10.0154
SWAP70	B-cells (CD79A+, IGHM+)	0.731937	0.452704	342061	0.647661	2.2998e-13	1.7487e-11	48.2759	22.7762
EEF1B2	B-cells (CD79A+, IGHM+)	2.43602	0.620766	368420	0.697571	2.41564e-13	1.83159e-11	84.4828	76.7186
LY6E-DT	B-cells (CD79A+, IGHM+)	0.0469748	0.0447356	272772	0.516469	5.02472e-13	3.75678e-11	3.44828	0.153745
RPS25	B-cells (CD79A+, IGHM+)	2.92161	0.498497	367258	0.695369	5.65824e-13	4.20719e-11	87.931	85.3064
CNKSR2	B-cells (CD79A+, IGHM+)	0.0775709	0.0701008	278612	0.527525	5.6585e-13	4.20719e-11	6.03448	0.527125
RCSD1	B-cells (CD79A+, IGHM+)	1.11727	0.601688	354980	0.672123	5.79726e-13	4.28537e-11	62.069	38.546
TFEB	B-cells (CD79A+, IGHM+)	0.495113	0.362054	326480	0.618161	5.8275e-13	4.28537e-11	34.4828	13.5295
TCP11L2	B-cells (CD79A+, IGHM+)	0.241649	0.198785	299953	0.567934	6.71535e-13	4.92477e-11	17.2414	3.88755
SPTBN1	B-cells (CD79A+, IGHM+)	0.457367	0.334639	318088	0.602272	6.88227e-13	5.03343e-11	29.3103	9.68592
JUND	B-cells (CD79A+, IGHM+)	2.09037	0.702726	365091	0.691266	8.41322e-13	6.10322e-11	88.7931	68.4164
IGLV1-47	B-cells (CD79A+, IGHM+)	0.042616	0.0421959	268570	0.508513	9.04243e-13	6.4039e-11	1.72414	0.0219635
TLR9	B-cells (CD79A+, IGHM+)	0.0408608	0.0405885	268570	0.508513	9.04243e-13	6.4039e-11	1.72414	0.0219635
AC073167.1	B-cells (CD79A+, IGHM+)	0.0304285	0.0302606	268570	0.508513	9.04243e-13	6.4039e-11	1.72414	0.0219635
AC007569.1	B-cells (CD79A+, IGHM+)	0.0303516	0.0300632	268570	0.508513	9.04243e-13	6.4039e-11	1.72414	0.0219635
PLEKHG7	B-cells (CD79A+, IGHM+)	0.0241404	0.0239378	268570	0.508513	9.04243e-13	6.4039e-11	1.72414	0.0219635
IGLV1-51	B-cells (CD79A+, IGHM+)	0.0225267	0.0223242	268570	0.508513	9.04243e-13	6.4039e-11	1.72414	0.0219635
CAPN14	B-cells (CD79A+, IGHM+)	0.0252017	0.0249092	268569	0.508511	9.14763e-13	6.4444e-11	1.72414	0.0219635
TM4SF20	B-cells (CD79A+, IGHM+)	0.0202077	0.0200505	268569	0.508511	9.14763e-13	6.4444e-11	1.72414	0.0219635
AL449106.1	B-cells (CD79A+, IGHM+)	0.018747	0.018484	268568	0.508509	9.25403e-13	6.50229e-11	1.72414	0.0219635
PLCG2	B-cells (CD79A+, IGHM+)	0.397703	0.294414	319734	0.605387	1.02819e-12	7.18689e-11	30.1724	10.5864
DENND5B	B-cells (CD79A+, IGHM+)	0.165794	0.146566	289093	0.547371	1.25451e-12	8.70088e-11	11.2069	1.82297
RABEP2	B-cells (CD79A+, IGHM+)	0.229215	0.184911	302674	0.573086	1.31705e-12	9.11105e-11	18.9655	4.7002
MEF2C	B-cells (CD79A+, IGHM+)	1.23744	0.588377	354572	0.671349	1.39535e-12	9.62792e-11	69.8276	40.1933
RPL27	B-cells (CD79A+, IGHM+)	2.70581	0.523765	364870	0.690848	1.80899e-12	1.245e-10	88.7931	82.6927
TNFAIP8	B-cells (CD79A+, IGHM+)	0.786475	0.448651	344530	0.652337	1.85739e-12	1.27504e-10	53.4483	27.8717
TTC9	B-cells (CD79A+, IGHM+)	0.156076	0.130292	290458	0.549956	1.9811e-12	1.34961e-10	12.069	2.08654
RPL22	B-cells (CD79A+, IGHM+)	2.66531	0.530339	364580	0.690298	2.08882e-12	1.41939e-10	89.6552	82.5829
RPS10	B-cells (CD79A+, IGHM+)	2.79487	0.53341	363970	0.689145	2.7913e-12	1.87772e-10	87.069	82.0119
SMIM14	B-cells (CD79A+, IGHM+)	0.641323	0.448557	332068	0.628741	2.89442e-12	1.94223e-10	39.6552	18.098
NEK8	B-cells (CD79A+, IGHM+)	0.119708	0.107013	283919	0.537575	2.92341e-12	1.95679e-10	8.62069	1.1421
AC025164.1	B-cells (CD79A+, IGHM+)	0.644259	0.454462	325535	0.616371	3.46296e-12	2.30643e-10	35.3448	14.1884
RPS15A	B-cells (CD79A+, IGHM+)	3.41212	0.538947	363656	0.68855	3.63479e-12	2.40299e-10	92.2414	88.8645
NXPH4	B-cells (CD79A+, IGHM+)	0.04766	0.0444484	274705	0.520129	4.91068e-12	3.23058e-10	4.31034	0.285526
SSPN	B-cells (CD79A+, IGHM+)	0.318609	0.263785	302344	0.572461	5.38763e-12	3.53568e-10	18.9655	4.91983
RPS7	B-cells (CD79A+, IGHM+)	3.04667	0.50233	362588	0.686526	6.07403e-12	3.97641e-10	91.3793	87.5686
GRAMD1C	B-cells (CD79A+, IGHM+)	0.0324465	0.0307196	272719	0.516369	6.17113e-12	4.02572e-10	3.44828	0.175708
ABLIM1	B-cells (CD79A+, IGHM+)	0.279687	0.202877	302673	0.573084	6.17934e-12	4.02572e-10	19.8276	5.02965
CD55	B-cells (CD79A+, IGHM+)	0.669194	0.41742	334256	0.632883	6.24773e-12	4.06042e-10	43.9655	20.4261
KCNG1	B-cells (CD79A+, IGHM+)	0.0365261	0.0358682	270678	0.512503	6.30246e-12	4.08609e-10	2.58621	0.0878542
SLC6A9	B-cells (CD79A+, IGHM+)	0.0360687	0.0349651	270672	0.512492	6.58447e-12	4.25864e-10	2.58621	0.0878542
RPL7A	B-cells (CD79A+, IGHM+)	3.15661	0.485545	362271	0.685927	7.15935e-12	4.60825e-10	93.1034	88.4911
PNISR	B-cells (CD79A+, IGHM+)	1.74236	0.644364	359618	0.680905	7.31662e-12	4.69821e-10	84.4828	61.6736
RRAS2	B-cells (CD79A+, IGHM+)	0.131177	0.107129	288576	0.546393	7.45072e-12	4.76154e-10	11.2069	1.88886
MT-ND3	B-cells (CD79A+, IGHM+)	4.90293	0.424084	361264	0.68402	1.20901e-11	7.63551e-10	100	98.814
RPL5	B-cells (CD79A+, IGHM+)	2.89982	0.482201	361029	0.683575	1.28427e-11	8.09179e-10	90.5172	86.7779
ARID5B	B-cells (CD79A+, IGHM+)	0.677891	0.38713	334186	0.63275	1.38458e-11	8.66282e-10	46.5517	21.2607
MPP6	B-cells (CD79A+, IGHM+)	0.117716	0.10616	282010	0.53396	1.42633e-11	8.88263e-10	7.75862	0.988359
SOX5	B-cells (CD79A+, IGHM+)	0.0652687	0.0616395	274656	0.520037	2.17262e-11	1.3314e-09	4.31034	0.30749
FADS3	B-cells (CD79A+, IGHM+)	0.180145	0.154475	291704	0.552315	3.15229e-11	1.90995e-09	12.931	2.63562
N4BP3	B-cells (CD79A+, IGHM+)	0.0606368	0.0549333	276507	0.523541	4.03007e-11	2.4184e-09	5.17241	0.461234
SNX2	B-cells (CD79A+, IGHM+)	0.864728	0.457455	343068	0.649569	5.3526e-11	3.1715e-09	55.1724	32.9014
IL4R	B-cells (CD79A+, IGHM+)	0.508358	0.407438	313451	0.593491	5.41793e-11	3.20315e-09	26.7241	9.77378
EEF1A1	B-cells (CD79A+, IGHM+)	4.10817	0.346003	358006	0.677851	5.68034e-11	3.34355e-09	96.5517	97.1667
MTSS1	B-cells (CD79A+, IGHM+)	0.69017	0.420178	330684	0.62612	6.38754e-11	3.73525e-09	43.1034	20.3602
WDR66	B-cells (CD79A+, IGHM+)	0.0561525	0.0526551	274598	0.519926	8.63743e-11	4.99649e-09	4.31034	0.329453
ODC1	B-cells (CD79A+, IGHM+)	0.495241	0.303258	324720	0.614827	8.76135e-11	5.05728e-09	37.931	16.3189
CXCR4	B-cells (CD79A+, IGHM+)	1.98651	0.704501	353931	0.670136	1.15082e-10	6.5305e-09	85.3448	61.4979
EBLN3P	B-cells (CD79A+, IGHM+)	0.494461	0.323823	322348	0.610336	1.21129e-10	6.8447e-09	35.3448	15.089
ABCB4	B-cells (CD79A+, IGHM+)	0.199075	0.17663	291562	0.552047	1.33258e-10	7.49848e-09	12.931	2.81133
AL662796.1	B-cells (CD79A+, IGHM+)	0.0462823	0.0455682	270621	0.512396	1.83633e-10	1.01209e-08	2.58621	0.109818
NTNG1	B-cells (CD79A+, IGHM+)	0.028901	0.0276955	270617	0.512389	1.88358e-10	1.03178e-08	2.58621	0.109818
CYFIP2	B-cells (CD79A+, IGHM+)	0.470413	0.304222	315971	0.598262	2.34574e-10	1.27972e-08	31.0345	11.8603
PTPN6	B-cells (CD79A+, IGHM+)	0.896515	0.473478	340593	0.644882	2.35604e-10	1.28272e-08	54.3103	33.2528
GNAZ	B-cells (CD79A+, IGHM+)	0.0547458	0.0508324	276433	0.523401	2.37882e-10	1.29251e-08	5.17241	0.505161
RPL28	B-cells (CD79A+, IGHM+)	3.58766	0.442206	354840	0.671857	2.40725e-10	1.30531e-08	94.8276	91.6758
CCDC78	B-cells (CD79A+, IGHM+)	0.0517198	0.0489071	272605	0.516153	3.32085e-10	1.72597e-08	3.44828	0.219635
RGR	B-cells (CD79A+, IGHM+)	0.0222595	0.0222595	266350	0.50431	3.76175e-10	1.72597e-08	0.862069	0
IGHGP	B-cells (CD79A+, IGHM+)	0.0201095	0.0201095	266350	0.50431	3.76175e-10	1.72597e-08	0.862069	0
IGLV3-21	B-cells (CD79A+, IGHM+)	0.0193607	0.0193607	266350	0.50431	3.76175e-10	1.72597e-08	0.862069	0
AC133961.1	B-cells (CD79A+, IGHM+)	0.0190966	0.0190966	266350	0.50431	3.76175e-10	1.72597e-08	0.862069	0
ARTN	B-cells (CD79A+, IGHM+)	0.019028	0.019028	266350	0.50431	3.76175e-10	1.72597e-08	0.862069	0
AC008269.1	B-cells (CD79A+, IGHM+)	0.0180518	0.0180518	266350	0.50431	3.76175e-10	1.72597e-08	0.862069	0
SBSN	B-cells (CD79A+, IGHM+)	0.0180518	0.0180518	266350	0.50431	3.76175e-10	1.72597e-08	0.862069	0
IMPG1	B-cells (CD79A+, IGHM+)	0.0179372	0.0179372	266350	0.50431	3.76175e-10	1.72597e-08	0.862069	0
AC022182.1	B-cells (CD79A+, IGHM+)	0.0171948	0.0171948	266350	0.50431	3.76175e-10	1.72597e-08	0.862069	0
NR2F2-AS1	B-cells (CD79A+, IGHM+)	0.0166507	0.0166507	266350	0.50431	3.76175e-10	1.72597e-08	0.862069	0
AC020594.1	B-cells (CD79A+, IGHM+)	0.0164495	0.0164495	266350	0.50431	3.76175e-10	1.72597e-08	0.862069	0
IGLC6	B-cells (CD79A+, IGHM+)	0.0160276	0.0160276	266350	0.50431	3.76175e-10	1.72597e-08	0.862069	0
AF131216.5	B-cells (CD79A+, IGHM+)	0.014735	0.014735	266350	0.50431	3.76175e-10	1.72597e-08	0.862069	0
AC007431.1	B-cells (CD79A+, IGHM+)	0.0145961	0.0145961	266350	0.50431	3.76175e-10	1.72597e-08	0.862069	0
IGHV1-18	B-cells (CD79A+, IGHM+)	0.0145821	0.0145821	266350	0.50431	3.76175e-10	1.72597e-08	0.862069	0
EHMT2-AS1	B-cells (CD79A+, IGHM+)	0.0143157	0.0143157	266350	0.50431	3.76175e-10	1.72597e-08	0.862069	0
AC023202.1	B-cells (CD79A+, IGHM+)	0.0139021	0.0139021	266350	0.50431	3.76175e-10	1.72597e-08	0.862069	0
PRND	B-cells (CD79A+, IGHM+)	0.01365	0.01365	266350	0.50431	3.76175e-10	1.72597e-08	0.862069	0
AC130324.2	B-cells (CD79A+, IGHM+)	0.0135344	0.0135344	266350	0.50431	3.76175e-10	1.72597e-08	0.862069	0
PITPNM2-AS1	B-cells (CD79A+, IGHM+)	0.0133857	0.0133857	266350	0.50431	3.76175e-10	1.72597e-08	0.862069	0
IGHV3-33	B-cells (CD79A+, IGHM+)	0.0133857	0.0133857	266350	0.50431	3.76175e-10	1.72597e-08	0.862069	0
AC091138.1	B-cells (CD79A+, IGHM+)	0.013066	0.013066	266350	0.50431	3.76175e-10	1.72597e-08	0.862069	0
IGKV3-11	B-cells (CD79A+, IGHM+)	0.0129221	0.0129221	266350	0.50431	3.76175e-10	1.72597e-08	0.862069	0
AL031710.1	B-cells (CD79A+, IGHM+)	0.0128781	0.0128781	266350	0.50431	3.76175e-10	1.72597e-08	0.862069	0
NAA11	B-cells (CD79A+, IGHM+)	0.0127435	0.0127435	266350	0.50431	3.76175e-10	1.72597e-08	0.862069	0
LINC02562	B-cells (CD79A+, IGHM+)	0.0123463	0.0123463	266350	0.50431	3.76175e-10	1.72597e-08	0.862069	0
ANGPTL7	B-cells (CD79A+, IGHM+)	0.0120375	0.0120375	266350	0.50431	3.76175e-10	1.72597e-08	0.862069	0
IQCA1	B-cells (CD79A+, IGHM+)	0.0120218	0.0120218	266350	0.50431	3.76175e-10	1.72597e-08	0.862069	0
AC131160.1	B-cells (CD79A+, IGHM+)	0.0116629	0.0116629	266350	0.50431	3.76175e-10	1.72597e-08	0.862069	0
AC073130.2	B-cells (CD79A+, IGHM+)	0.0114335	0.0114335	266350	0.50431	3.76175e-10	1.72597e-08	0.862069	0
AC131571.1	B-cells (CD79A+, IGHM+)	0.0114335	0.0114335	266350	0.50431	3.76175e-10	1.72597e-08	0.862069	0
TBX5-AS1	B-cells (CD79A+, IGHM+)	0.0114335	0.0114335	266350	0.50431	3.76175e-10	1.72597e-08	0.862069	0
EDDM3A	B-cells (CD79A+, IGHM+)	0.0113821	0.0113821	266350	0.50431	3.76175e-10	1.72597e-08	0.862069	0
AL365181.2	B-cells (CD79A+, IGHM+)	0.011046	0.011046	266350	0.50431	3.76175e-10	1.72597e-08	0.862069	0
SEC62-AS1	B-cells (CD79A+, IGHM+)	0.011046	0.011046	266350	0.50431	3.76175e-10	1.72597e-08	0.862069	0
PCAT7	B-cells (CD79A+, IGHM+)	0.0108898	0.0108898	266350	0.50431	3.76175e-10	1.72597e-08	0.862069	0
GABRR2	B-cells (CD79A+, IGHM+)	0.0107309	0.0107309	266350	0.50431	3.76175e-10	1.72597e-08	0.862069	0
ANGPTL3	B-cells (CD79A+, IGHM+)	0.0106333	0.0106333	266350	0.50431	3.76175e-10	1.72597e-08	0.862069	0
LHX3	B-cells (CD79A+, IGHM+)	0.0106333	0.0106333	266350	0.50431	3.76175e-10	1.72597e-08	0.862069	0
IGLV4-60	B-cells (CD79A+, IGHM+)	0.0106259	0.0106259	266350	0.50431	3.76175e-10	1.72597e-08	0.862069	0
AC119150.1	B-cells (CD79A+, IGHM+)	0.0106022	0.0106022	266350	0.50431	3.76175e-10	1.72597e-08	0.862069	0
LINC01104	B-cells (CD79A+, IGHM+)	0.0105757	0.0105757	266350	0.50431	3.76175e-10	1.72597e-08	0.862069	0
LINC02024	B-cells (CD79A+, IGHM+)	0.0105757	0.0105757	266350	0.50431	3.76175e-10	1.72597e-08	0.862069	0
AZGP1	B-cells (CD79A+, IGHM+)	0.0105757	0.0105757	266350	0.50431	3.76175e-10	1.72597e-08	0.862069	0
IGHV4-34	B-cells (CD79A+, IGHM+)	0.0105757	0.0105757	266350	0.50431	3.76175e-10	1.72597e-08	0.862069	0
AC020743.1	B-cells (CD79A+, IGHM+)	0.0104568	0.0104568	266350	0.50431	3.76175e-10	1.72597e-08	0.862069	0
LINC02399	B-cells (CD79A+, IGHM+)	0.0104568	0.0104568	266350	0.50431	3.76175e-10	1.72597e-08	0.862069	0
AL357153.1	B-cells (CD79A+, IGHM+)	0.0104568	0.0104568	266350	0.50431	3.76175e-10	1.72597e-08	0.862069	0
CHRM2	B-cells (CD79A+, IGHM+)	0.0104268	0.0104268	266350	0.50431	3.76175e-10	1.72597e-08	0.862069	0
KLK8	B-cells (CD79A+, IGHM+)	0.0104268	0.0104268	266350	0.50431	3.76175e-10	1.72597e-08	0.862069	0
AC012213.2	B-cells (CD79A+, IGHM+)	0.0104225	0.0104225	266350	0.50431	3.76175e-10	1.72597e-08	0.862069	0
BMP3	B-cells (CD79A+, IGHM+)	0.0101386	0.0101386	266350	0.50431	3.76175e-10	1.72597e-08	0.862069	0
LINC00581	B-cells (CD79A+, IGHM+)	0.0101386	0.0101386	266350	0.50431	3.76175e-10	1.72597e-08	0.862069	0
AC010976.2	B-cells (CD79A+, IGHM+)	0.0100644	0.0100644	266350	0.50431	3.76175e-10	1.72597e-08	0.862069	0
WNT16	B-cells (CD79A+, IGHM+)	0.0100644	0.0100644	266350	0.50431	3.76175e-10	1.72597e-08	0.862069	0
C3orf67-AS1	B-cells (CD79A+, IGHM+)	0.00958729	0.00958729	266350	0.50431	3.76175e-10	1.72597e-08	0.862069	0
AC104699.1	B-cells (CD79A+, IGHM+)	0.00943987	0.00943987	266350	0.50431	3.76175e-10	1.72597e-08	0.862069	0
CAPSL	B-cells (CD79A+, IGHM+)	0.00930176	0.00930176	266350	0.50431	3.76175e-10	1.72597e-08	0.862069	0
KCNJ16	B-cells (CD79A+, IGHM+)	0.00929624	0.00929624	266350	0.50431	3.76175e-10	1.72597e-08	0.862069	0
TCL1B	B-cells (CD79A+, IGHM+)	0.00926326	0.00926326	266350	0.50431	3.76175e-10	1.72597e-08	0.862069	0
RPL3L	B-cells (CD79A+, IGHM+)	0.00911164	0.00911164	266350	0.50431	3.76175e-10	1.72597e-08	0.862069	0
C12orf74	B-cells (CD79A+, IGHM+)	0.00904355	0.00904355	266350	0.50431	3.76175e-10	1.72597e-08	0.862069	0
OR5AN1	B-cells (CD79A+, IGHM+)	0.00888158	0.00888158	266350	0.50431	3.76175e-10	1.72597e-08	0.862069	0
LINC01754	B-cells (CD79A+, IGHM+)	0.00888158	0.00888158	266350	0.50431	3.76175e-10	1.72597e-08	0.862069	0
AL445490.1	B-cells (CD79A+, IGHM+)	0.00864866	0.00864866	266350	0.50431	3.76175e-10	1.72597e-08	0.862069	0
LINC02156	B-cells (CD79A+, IGHM+)	0.00864866	0.00864866	266350	0.50431	3.76175e-10	1.72597e-08	0.862069	0
TEX38	B-cells (CD79A+, IGHM+)	0.00837279	0.00837279	266350	0.50431	3.76175e-10	1.72597e-08	0.862069	0
AC004706.1	B-cells (CD79A+, IGHM+)	0.00837279	0.00837279	266350	0.50431	3.76175e-10	1.72597e-08	0.862069	0
AC003682.1	B-cells (CD79A+, IGHM+)	0.00837279	0.00837279	266350	0.50431	3.76175e-10	1.72597e-08	0.862069	0
IGLV2-23	B-cells (CD79A+, IGHM+)	0.00793779	0.00793779	266350	0.50431	3.76175e-10	1.72597e-08	0.862069	0
LINC01511	B-cells (CD79A+, IGHM+)	0.00783115	0.00783115	266350	0.50431	3.76175e-10	1.72597e-08	0.862069	0
KCNQ4	B-cells (CD79A+, IGHM+)	0.00744709	0.00744709	266350	0.50431	3.76175e-10	1.72597e-08	0.862069	0
AL451007.2	B-cells (CD79A+, IGHM+)	0.00744709	0.00744709	266350	0.50431	3.76175e-10	1.72597e-08	0.862069	0
AC012123.1	B-cells (CD79A+, IGHM+)	0.00744709	0.00744709	266350	0.50431	3.76175e-10	1.72597e-08	0.862069	0
AL139011.2	B-cells (CD79A+, IGHM+)	0.00739816	0.00739816	266350	0.50431	3.76175e-10	1.72597e-08	0.862069	0
HOXD3	B-cells (CD79A+, IGHM+)	0.00668413	0.00668413	266350	0.50431	3.76175e-10	1.72597e-08	0.862069	0
WWC3-AS1	B-cells (CD79A+, IGHM+)	0.00668413	0.00668413	266350	0.50431	3.76175e-10	1.72597e-08	0.862069	0
WASIR1	B-cells (CD79A+, IGHM+)	0.00616648	0.00616648	266350	0.50431	3.76175e-10	1.72597e-08	0.862069	0
CELF2-AS2	B-cells (CD79A+, IGHM+)	0.00616648	0.00616648	266350	0.50431	3.76175e-10	1.72597e-08	0.862069	0
AC233309.1	B-cells (CD79A+, IGHM+)	0.00616648	0.00616648	266350	0.50431	3.76175e-10	1.72597e-08	0.862069	0
GNAS-AS1	B-cells (CD79A+, IGHM+)	0.00616648	0.00616648	266350	0.50431	3.76175e-10	1.72597e-08	0.862069	0
IGLV1-40	B-cells (CD79A+, IGHM+)	0.00606293	0.00606293	266350	0.50431	3.76175e-10	1.72597e-08	0.862069	0
AL122019.1	B-cells (CD79A+, IGHM+)	0.00549495	0.00549495	266350	0.50431	3.76175e-10	1.72597e-08	0.862069	0
SSBP3-AS1	B-cells (CD79A+, IGHM+)	0.00451909	0.00451909	266350	0.50431	3.76175e-10	1.72597e-08	0.862069	0
AC110760.2	B-cells (CD79A+, IGHM+)	0.00451909	0.00451909	266350	0.50431	3.76175e-10	1.72597e-08	0.862069	0
IGF2BP1	B-cells (CD79A+, IGHM+)	0.00451909	0.00451909	266350	0.50431	3.76175e-10	1.72597e-08	0.862069	0
PLAC4	B-cells (CD79A+, IGHM+)	0.00451909	0.00451909	266350	0.50431	3.76175e-10	1.72597e-08	0.862069	0
FAM3C	B-cells (CD79A+, IGHM+)	0.444372	0.3179	315978	0.598275	3.90065e-10	1.78057e-08	30.1724	12.2557
RPS15	B-cells (CD79A+, IGHM+)	3.10805	0.405508	353629	0.669564	4.07787e-10	1.85515e-08	90.5172	88.7107
ANKRD44	B-cells (CD79A+, IGHM+)	1.03532	0.513317	342846	0.649149	4.12535e-10	1.87358e-08	59.4828	38.4801
LY9	B-cells (CD79A+, IGHM+)	0.252349	0.186098	298813	0.565775	5.2572e-10	2.37556e-08	18.1034	5.02965
QRSL1	B-cells (CD79A+, IGHM+)	0.336541	0.263342	305805	0.579014	5.41364e-10	2.43805e-08	22.4138	7.57742
SNX25	B-cells (CD79A+, IGHM+)	0.114891	0.0944695	284782	0.539209	5.59308e-10	2.51043e-08	9.48276	1.64727
SF1	B-cells (CD79A+, IGHM+)	1.25892	0.509606	347476	0.657915	5.9349e-10	2.65941e-08	73.2759	50.4722
PDE7A	B-cells (CD79A+, IGHM+)	0.615236	0.394946	323786	0.613058	6.13851e-10	2.74149e-08	37.931	17.7246
RPS9	B-cells (CD79A+, IGHM+)	2.9943	0.437706	352182	0.666824	7.65682e-10	3.39697e-08	91.3793	87.2392
DTX4	B-cells (CD79A+, IGHM+)	0.0689184	0.0651767	274490	0.519722	9.07451e-10	3.9864e-08	4.31034	0.37338
IGLL5	B-cells (CD79A+, IGHM+)	0.0310591	0.0308906	268513	0.508405	1.00012e-09	4.3649e-08	1.72414	0.0439271
AC007381.1	B-cells (CD79A+, IGHM+)	0.0277969	0.0274474	268513	0.508405	1.00012e-09	4.3649e-08	1.72414	0.0439271
IGLC5	B-cells (CD79A+, IGHM+)	0.0240867	0.0239712	268513	0.508405	1.00012e-09	4.3649e-08	1.72414	0.0439271
AC245884.10	B-cells (CD79A+, IGHM+)	0.0215204	0.0212683	268513	0.508405	1.00012e-09	4.3649e-08	1.72414	0.0439271
LINC02245	B-cells (CD79A+, IGHM+)	0.0295312	0.0292322	268512	0.508403	1.00878e-09	4.38843e-08	1.72414	0.0439271
XXYLT1-AS2	B-cells (CD79A+, IGHM+)	0.0256671	0.0252392	268512	0.508403	1.00878e-09	4.38843e-08	1.72414	0.0439271
WASIR2	B-cells (CD79A+, IGHM+)	0.0132144	0.0128328	268511	0.508401	1.01751e-09	4.41927e-08	1.72414	0.0439271
ZCCHC7	B-cells (CD79A+, IGHM+)	0.375406	0.261643	310532	0.587965	1.15478e-09	4.99928e-08	26.7241	10.1032
TBC1D10C	B-cells (CD79A+, IGHM+)	0.684098	0.358891	327228	0.619575	1.23936e-09	5.35679e-08	45.6897	21.4145
RPL4	B-cells (CD79A+, IGHM+)	2.27939	0.53281	350512	0.663663	1.29318e-09	5.56255e-08	87.069	76.3233
MCTP2	B-cells (CD79A+, IGHM+)	0.226909	0.165035	294404	0.557427	1.36839e-09	5.87663e-08	15.5172	3.95344
TRIM38	B-cells (CD79A+, IGHM+)	0.926688	0.495951	337602	0.639218	1.3726e-09	5.88528e-08	53.4483	33.8239
ATP2A3	B-cells (CD79A+, IGHM+)	0.306537	0.213624	303049	0.573796	1.43825e-09	6.15694e-08	21.5517	6.87459
MT-CO2	B-cells (CD79A+, IGHM+)	4.91101	0.401712	350672	0.663965	1.53809e-09	6.54599e-08	100	98.9238
CLEC17A	B-cells (CD79A+, IGHM+)	0.0448277	0.0424033	272556	0.51606	1.58233e-09	6.72016e-08	3.44828	0.241599
MRNIP	B-cells (CD79A+, IGHM+)	0.242406	0.182354	298566	0.565308	1.61788e-09	6.86026e-08	18.1034	5.29321
NCR3	B-cells (CD79A+, IGHM+)	0.149697	0.111788	288898	0.547001	1.63627e-09	6.92729e-08	12.069	2.5917
SETBP1	B-cells (CD79A+, IGHM+)	0.182111	0.146787	292042	0.552955	1.6529e-09	6.98667e-08	13.7931	3.36042
CLCF1	B-cells (CD79A+, IGHM+)	0.0358212	0.0327624	272537	0.516024	1.72039e-09	7.23779e-08	3.44828	0.241599
TCF3	B-cells (CD79A+, IGHM+)	0.318345	0.237228	306202	0.579765	1.75165e-09	7.35643e-08	23.2759	8.30222
AC108062.1	B-cells (CD79A+, IGHM+)	0.05411	0.0530906	270564	0.512287	2.55764e-09	1.06433e-07	2.58621	0.131781
CD69	B-cells (CD79A+, IGHM+)	0.976733	0.509594	330192	0.625188	2.62379e-09	1.09017e-07	49.1379	25.7413
BCAS1	B-cells (CD79A+, IGHM+)	0.0268749	0.0255595	270556	0.512272	2.67511e-09	1.10806e-07	2.58621	0.131781
IL24	B-cells (CD79A+, IGHM+)	0.0380244	0.0361861	270554	0.51227	2.69016e-09	1.11116e-07	2.58621	0.131781
SMARCB1	B-cells (CD79A+, IGHM+)	0.448098	0.299037	317158	0.600509	2.72235e-09	1.12244e-07	32.7586	14.6277
RPL10	B-cells (CD79A+, IGHM+)	3.77784	0.269592	349325	0.661415	2.73197e-09	1.12467e-07	91.3793	94.2675
SP100	B-cells (CD79A+, IGHM+)	1.12821	0.473561	342231	0.647983	2.87938e-09	1.17993e-07	67.2414	45.4865
SNHG7	B-cells (CD79A+, IGHM+)	0.711914	0.409222	329780	0.624409	3.32312e-09	1.3535e-07	44.8276	25.8731
SYVN1	B-cells (CD79A+, IGHM+)	0.295484	0.233182	301242	0.570375	3.41121e-09	1.38728e-07	19.8276	6.54514
BLNK	B-cells (CD79A+, IGHM+)	0.438406	0.318991	311646	0.590073	3.45402e-09	1.40256e-07	27.5862	11.465
LINC01857	B-cells (CD79A+, IGHM+)	0.0914971	0.0856511	278034	0.526433	3.9762e-09	1.60248e-07	6.03448	0.790687
ETS1	B-cells (CD79A+, IGHM+)	0.918815	0.403235	329818	0.62448	4.37466e-09	1.75779e-07	56.0345	26.2245
SLC25A42	B-cells (CD79A+, IGHM+)	0.188198	0.137963	292716	0.554231	4.89031e-09	1.96204e-07	14.6552	3.77773
SMC6	B-cells (CD79A+, IGHM+)	0.42329	0.303972	309894	0.586755	5.64327e-09	2.25068e-07	26.7241	10.85
CR1	B-cells (CD79A+, IGHM+)	0.241138	0.192414	295824	0.560117	5.80604e-09	2.31216e-07	16.3793	4.78805
RPS2	B-cells (CD79A+, IGHM+)	3.59049	0.33751	347444	0.657853	6.02748e-09	2.39679e-07	93.9655	93.389
PXDN	B-cells (CD79A+, IGHM+)	0.0438483	0.0409048	272489	0.515933	6.68953e-09	2.63908e-07	3.44828	0.263562
USP44	B-cells (CD79A+, IGHM+)	0.066234	0.0613648	274371	0.519496	6.69578e-09	2.63908e-07	4.31034	0.417307
PRCD	B-cells (CD79A+, IGHM+)	0.0385268	0.0349899	272472	0.515901	7.17298e-09	2.81889e-07	3.44828	0.263562
ATF7IP	B-cells (CD79A+, IGHM+)	0.827285	0.444852	331370	0.627418	7.36831e-09	2.88719e-07	50	29.6288
NUDT4	B-cells (CD79A+, IGHM+)	0.43223	0.278054	312588	0.591857	1.02908e-08	3.96699e-07	30.1724	12.9146
USP12	B-cells (CD79A+, IGHM+)	0.340703	0.249605	304993	0.577476	1.10405e-08	4.22735e-07	23.2759	8.76345
RPS20	B-cells (CD79A+, IGHM+)	2.45764	0.468104	345698	0.654548	1.11267e-08	4.2543e-07	87.931	80.9576
RPL35	B-cells (CD79A+, IGHM+)	2.77535	0.42918	345736	0.654619	1.15871e-08	4.41383e-07	89.6552	84.8452
NFATC1	B-cells (CD79A+, IGHM+)	0.293414	0.212363	302460	0.57268	1.18366e-08	4.5001e-07	21.5517	7.62135
RPLP1	B-cells (CD79A+, IGHM+)	3.87148	0.27741	345792	0.654726	1.19504e-08	4.53692e-07	92.2414	94.4432
JAM3	B-cells (CD79A+, IGHM+)	0.060836	0.0533134	276102	0.522774	1.22135e-08	4.63027e-07	5.17241	0.614979
GCSAM	B-cells (CD79A+, IGHM+)	0.10584	0.0953553	279554	0.52931	1.37469e-08	5.17505e-07	6.89655	1.07621
RPS3	B-cells (CD79A+, IGHM+)	3.25213	0.42366	345374	0.653935	1.39462e-08	5.24272e-07	91.3793	89.5014
ADD3	B-cells (CD79A+, IGHM+)	0.6256	0.351091	322824	0.611239	1.51422e-08	5.67643e-07	41.3793	21.4364
DGKD	B-cells (CD79A+, IGHM+)	0.437775	0.307885	309938	0.586839	1.62821e-08	6.07827e-07	27.5862	11.7066
REL	B-cells (CD79A+, IGHM+)	1.22637	0.495887	338360	0.640654	1.65335e-08	6.15501e-07	66.3793	45.4865
MIR155HG	B-cells (CD79A+, IGHM+)	0.175046	0.132539	289707	0.548534	1.88237e-08	6.96893e-07	12.931	3.2506
FAM214A	B-cells (CD79A+, IGHM+)	0.434852	0.272731	311792	0.590351	1.94871e-08	7.20459e-07	30.1724	13.0024
ZBTB20	B-cells (CD79A+, IGHM+)	0.791161	0.416478	327156	0.619439	1.97233e-08	7.28189e-07	47.4138	26.6857
PSMA8	B-cells (CD79A+, IGHM+)	0.0356758	0.0346864	270506	0.512178	2.11261e-08	7.77972e-07	2.58621	0.153745
RPLP0	B-cells (CD79A+, IGHM+)	2.35798	0.486897	343782	0.650921	2.31534e-08	8.4899e-07	88.7931	78.4977
SPON1	B-cells (CD79A+, IGHM+)	0.115686	0.0976986	281014	0.532073	2.48813e-08	9.09864e-07	7.75862	1.36174
RPS14	B-cells (CD79A+, IGHM+)	3.38507	0.343445	343940	0.651219	2.5054e-08	9.14788e-07	91.3793	90.8192
IQSEC1	B-cells (CD79A+, IGHM+)	0.444218	0.292508	312070	0.590877	3.40081e-08	1.21871e-06	30.1724	13.7711
AC243960.1	B-cells (CD79A+, IGHM+)	0.292064	0.204813	299221	0.566548	3.74922e-08	1.3368e-06	19.8276	6.78673
TSTD1	B-cells (CD79A+, IGHM+)	0.601364	0.328172	321438	0.608613	3.97928e-08	1.41093e-06	41.3793	21.8098
EEF1D	B-cells (CD79A+, IGHM+)	1.97003	0.45874	342020	0.647583	4.03749e-08	1.42969e-06	83.6207	73.0507
S1PR1	B-cells (CD79A+, IGHM+)	0.144881	0.110067	286658	0.542761	4.10486e-08	1.44972e-06	11.2069	2.61366
TSC22D3	B-cells (CD79A+, IGHM+)	1.74146	0.55991	339470	0.642755	5.61703e-08	1.95547e-06	78.4483	59.9165
RPS4X	B-cells (CD79A+, IGHM+)	3.05499	0.374594	341619	0.646824	6.19783e-08	2.14376e-06	89.6552	88.4472
GNG7	B-cells (CD79A+, IGHM+)	0.374482	0.246743	307443	0.582115	6.2256e-08	2.14953e-06	26.7241	11.3552
HTR3A	B-cells (CD79A+, IGHM+)	0.0259765	0.0255221	268456	0.508297	6.85965e-08	2.35749e-06	1.72414	0.0658906
AC104806.2	B-cells (CD79A+, IGHM+)	0.0289647	0.0280005	268453	0.508291	7.00218e-08	2.40033e-06	1.72414	0.0658906
TRPV3	B-cells (CD79A+, IGHM+)	0.023775	0.0229614	268453	0.508291	7.00218e-08	2.40033e-06	1.72414	0.0658906
PSD2	B-cells (CD79A+, IGHM+)	0.0266202	0.0254783	268452	0.508289	7.05033e-08	2.40761e-06	1.72414	0.0658906
DNAH8	B-cells (CD79A+, IGHM+)	0.0132305	0.0126156	268452	0.508289	7.05033e-08	2.40761e-06	1.72414	0.0658906
CAMK2D	B-cells (CD79A+, IGHM+)	0.489025	0.334025	311668	0.590116	7.13273e-08	2.42648e-06	30.1724	14.3202
DTX1	B-cells (CD79A+, IGHM+)	0.0600038	0.0545576	274198	0.519168	7.59983e-08	2.5725e-06	4.31034	0.483198
NCF1	B-cells (CD79A+, IGHM+)	0.667381	0.337391	323612	0.61273	8.34518e-08	2.80342e-06	45.6897	25.8511
ZNF318	B-cells (CD79A+, IGHM+)	0.281552	0.216642	296958	0.562263	8.54767e-08	2.86785e-06	18.1034	6.23765
MALAT1	B-cells (CD79A+, IGHM+)	6.51377	0.846998	340778	0.645232	8.78026e-08	2.93854e-06	100	96.376
MT-ND4	B-cells (CD79A+, IGHM+)	4.67961	0.335764	340510	0.644725	9.74017e-08	3.23159e-06	100	98.7261
FOXP1	B-cells (CD79A+, IGHM+)	0.90491	0.456806	328009	0.621055	1.12865e-07	3.72163e-06	50	33.143
RPL26	B-cells (CD79A+, IGHM+)	3.32985	0.458656	339989	0.643738	1.16079e-07	3.82292e-06	94.8276	87.9859
ADAM28	B-cells (CD79A+, IGHM+)	0.698681	0.377422	321743	0.609191	1.3444e-07	4.38456e-06	43.1034	24.7749
SH2B2	B-cells (CD79A+, IGHM+)	0.155594	0.136126	285283	0.540157	1.36368e-07	4.44207e-06	10.3448	2.50384
LINC01480	B-cells (CD79A+, IGHM+)	0.260564	0.194679	295388	0.55929	1.62246e-07	5.23419e-06	17.2414	5.88623
AC245060.5	B-cells (CD79A+, IGHM+)	0.288739	0.203517	297281	0.562874	1.85661e-07	5.96093e-06	18.9655	6.76477
RPL6	B-cells (CD79A+, IGHM+)	2.87197	0.3304	338390	0.64071	2.1174e-07	6.7258e-06	88.7931	87.4149
KIAA0040	B-cells (CD79A+, IGHM+)	0.307432	0.220873	299498	0.567073	2.37029e-07	7.45851e-06	20.6897	7.97277
ICAM3	B-cells (CD79A+, IGHM+)	0.685999	0.328379	320440	0.606723	2.92271e-07	9.12192e-06	45.6897	25.0604
RNGTT	B-cells (CD79A+, IGHM+)	0.340316	0.258537	298337	0.564874	4.09078e-07	1.25058e-05	19.8276	7.75313
CCDC191	B-cells (CD79A+, IGHM+)	0.170255	0.136564	286180	0.541855	4.11155e-07	1.25549e-05	11.2069	2.98704
PTPN1	B-cells (CD79A+, IGHM+)	0.557346	0.313571	316554	0.599365	4.20175e-07	1.28013e-05	37.931	21.4803
KCNN4	B-cells (CD79A+, IGHM+)	0.142213	0.118904	283394	0.536581	4.64345e-07	1.40197e-05	9.48276	2.26224
GRAPL	B-cells (CD79A+, IGHM+)	0.0443807	0.0422754	270390	0.511959	5.08156e-07	1.52396e-05	2.58621	0.197672
AC117382.2	B-cells (CD79A+, IGHM+)	0.0289529	0.0273722	270390	0.511959	5.08156e-07	1.52396e-05	2.58621	0.197672
NUAK2	B-cells (CD79A+, IGHM+)	0.124693	0.104964	283408	0.536608	5.09144e-07	1.52522e-05	9.48276	2.28421
PRMT5-AS1	B-cells (CD79A+, IGHM+)	0.0343785	0.0321639	270384	0.511947	5.2094e-07	1.55708e-05	2.58621	0.197672
MDM4	B-cells (CD79A+, IGHM+)	0.905765	0.417666	326092	0.617425	5.48565e-07	1.636e-05	53.4483	36.2398
RPL15	B-cells (CD79A+, IGHM+)	3.00228	0.271599	335784	0.635775	5.57104e-07	1.65963e-05	88.7931	88.6009
YBX3	B-cells (CD79A+, IGHM+)	0.926916	0.538045	321096	0.607967	6.19066e-07	1.83809e-05	42.2414	28.289
MARCKSL1	B-cells (CD79A+, IGHM+)	0.478629	0.290202	308586	0.584278	6.41837e-07	1.90149e-05	30.1724	14.7595
SP110	B-cells (CD79A+, IGHM+)	0.804253	0.39921	322796	0.611184	7.33632e-07	2.14503e-05	47.4138	31.4957
ARID1B	B-cells (CD79A+, IGHM+)	1.03988	0.438855	327922	0.620891	7.84339e-07	2.2908e-05	59.4828	42.3896
RAC2	B-cells (CD79A+, IGHM+)	0.912954	0.366268	325487	0.61628	8.00616e-07	2.3358e-05	57.7586	36.767
EEF2	B-cells (CD79A+, IGHM+)	1.81133	0.444476	333723	0.631874	8.38177e-07	2.43743e-05	84.4828	69.4487
PLEKHA2	B-cells (CD79A+, IGHM+)	0.560362	0.311607	315014	0.59645	8.39431e-07	2.43844e-05	37.931	21.3046
MEF2C-AS1	B-cells (CD79A+, IGHM+)	0.0849322	0.0709906	278833	0.527945	8.41938e-07	2.44216e-05	6.89655	1.33978
MT-ND4L	B-cells (CD79A+, IGHM+)	1.64583	0.47972	333011	0.630526	8.60562e-07	2.49173e-05	80.1724	63.9578
KLF8	B-cells (CD79A+, IGHM+)	0.0762997	0.0706578	273998	0.518789	8.63138e-07	2.4965e-05	4.31034	0.571052
MAP3K1	B-cells (CD79A+, IGHM+)	0.516057	0.303431	313189	0.592995	8.64238e-07	2.49694e-05	35.3448	19.4377
ZNF395	B-cells (CD79A+, IGHM+)	0.1738	0.140995	285954	0.541429	8.76999e-07	2.52841e-05	11.2069	3.11882
ZNF543	B-cells (CD79A+, IGHM+)	0.0798655	0.0634387	280241	0.530611	9.6919e-07	2.78374e-05	7.75862	1.64727
STK17A	B-cells (CD79A+, IGHM+)	0.803206	0.362186	320182	0.606235	9.6971e-07	2.78374e-05	48.2759	28.2671
MMP11	B-cells (CD79A+, IGHM+)	0.0406011	0.0362551	272204	0.515393	9.95265e-07	2.851e-05	3.44828	0.37338
SMAP2	B-cells (CD79A+, IGHM+)	1.41242	0.437109	330871	0.626474	1.09101e-06	3.1153e-05	74.1379	55.3262
CLECL1	B-cells (CD79A+, IGHM+)	0.192874	0.143742	290723	0.550457	1.13123e-06	3.22328e-05	14.6552	4.87591
AC104984.6	B-cells (CD79A+, IGHM+)	0.0207489	0.0201212	268399	0.508189	1.16666e-06	3.32071e-05	1.72414	0.0878542
AC083837.1	B-cells (CD79A+, IGHM+)	0.0279922	0.0272009	268398	0.508187	1.1733e-06	3.33256e-05	1.72414	0.0878542
C3orf67	B-cells (CD79A+, IGHM+)	0.0137193	0.0132624	268398	0.508187	1.1733e-06	3.33256e-05	1.72414	0.0878542
TRHDE	B-cells (CD79A+, IGHM+)	0.029411	0.0286544	268397	0.508185	1.17998e-06	3.3374e-05	1.72414	0.0878542
FAM124A	B-cells (CD79A+, IGHM+)	0.0281629	0.0270875	268397	0.508185	1.17998e-06	3.3374e-05	1.72414	0.0878542
MIR3681HG	B-cells (CD79A+, IGHM+)	0.0162259	0.0155949	268397	0.508185	1.17998e-06	3.3374e-05	1.72414	0.0878542
MTTP	B-cells (CD79A+, IGHM+)	0.0235083	0.0224009	268396	0.508183	1.1867e-06	3.34934e-05	1.72414	0.0878542
CIITA	B-cells (CD79A+, IGHM+)	0.668253	0.353137	317139	0.600474	1.20545e-06	3.39869e-05	41.3793	24.7749
SCN3A	B-cells (CD79A+, IGHM+)	0.0207665	0.0196362	268393	0.508178	1.20707e-06	3.39969e-05	1.72414	0.0878542
TMEM243	B-cells (CD79A+, IGHM+)	0.58511	0.326701	315672	0.597696	1.24656e-06	3.50356e-05	38.7931	23.0398
RPL14	B-cells (CD79A+, IGHM+)	2.66872	0.332492	333436	0.631331	1.25727e-06	3.52996e-05	87.069	84.8671
MARCH9	B-cells (CD79A+, IGHM+)	0.342484	0.234274	299159	0.56643	1.37819e-06	3.85736e-05	21.5517	9.11487
DNAJC10	B-cells (CD79A+, IGHM+)	0.524526	0.314105	311484	0.589766	1.4022e-06	3.92047e-05	33.6207	18.691
PAIP2B	B-cells (CD79A+, IGHM+)	0.0922964	0.077892	278735	0.527759	1.40485e-06	3.92378e-05	6.89655	1.3837
HIST4H4	B-cells (CD79A+, IGHM+)	0.13517	0.107031	284361	0.538412	1.4137e-06	3.93621e-05	10.3448	2.76741
TEX9	B-cells (CD79A+, IGHM+)	0.0525768	0.0474553	273931	0.518663	1.5011e-06	4.16661e-05	4.31034	0.593016
UPF2	B-cells (CD79A+, IGHM+)	0.646473	0.311981	318148	0.602383	1.58081e-06	4.36529e-05	43.9655	26.9712
PRR7	B-cells (CD79A+, IGHM+)	0.0943791	0.0733132	280088	0.53032	1.62205e-06	4.46537e-05	7.75862	1.69119
ANKRD12	B-cells (CD79A+, IGHM+)	1.33309	0.434575	329513	0.623903	1.64335e-06	4.51938e-05	71.5517	54.2499
SPINK2	B-cells (CD79A+, IGHM+)	0.0367634	0.0343197	270330	0.511844	1.74928e-06	4.80578e-05	2.58621	0.219635
NACA	B-cells (CD79A+, IGHM+)	2.60923	0.374561	332456	0.629475	1.75785e-06	4.81944e-05	89.6552	83.9007
EHD3	B-cells (CD79A+, IGHM+)	0.0462811	0.0427436	272149	0.515289	2.0518e-06	5.59679e-05	3.44828	0.395344
KIF3B	B-cells (CD79A+, IGHM+)	0.245632	0.172442	293594	0.555892	2.11071e-06	5.73996e-05	17.2414	6.45728
AEBP1	B-cells (CD79A+, IGHM+)	0.037136	0.0324874	272132	0.515257	2.15564e-06	5.85031e-05	3.44828	0.395344
ARGLU1	B-cells (CD79A+, IGHM+)	1.34001	0.398897	329365	0.623623	2.22054e-06	6.02035e-05	73.2759	57.6543
HHEX	B-cells (CD79A+, IGHM+)	0.368313	0.242446	303457	0.574568	2.34851e-06	6.33531e-05	25.8621	12.5412
SERPINI1	B-cells (CD79A+, IGHM+)	0.0786462	0.0688451	275520	0.521672	2.38525e-06	6.42795e-05	5.17241	0.856578
ADAMTS6	B-cells (CD79A+, IGHM+)	0.127089	0.101571	281444	0.532889	2.38912e-06	6.43194e-05	8.62069	2.08654
TMED8	B-cells (CD79A+, IGHM+)	0.234193	0.163498	294644	0.557882	2.50512e-06	6.73074e-05	18.1034	7.09422
RACK1	B-cells (CD79A+, IGHM+)	2.53823	0.320853	331345	0.627371	2.58612e-06	6.92755e-05	87.931	84.2741
CD48	B-cells (CD79A+, IGHM+)	1.0467	0.382288	324232	0.613903	2.64188e-06	7.06282e-05	61.2069	40.8302
RPL38	B-cells (CD79A+, IGHM+)	2.50319	0.370186	331224	0.627142	2.65045e-06	7.07869e-05	86.2069	82.4951
PTMA	B-cells (CD79A+, IGHM+)	3.04008	0.327375	331302	0.627289	2.7224e-06	7.26361e-05	94.8276	91.2365
SHISAL2A	B-cells (CD79A+, IGHM+)	0.181561	0.128572	287608	0.544559	3.04635e-06	8.0638e-05	12.931	4.08522
SYTL1	B-cells (CD79A+, IGHM+)	0.322287	0.178947	300100	0.568213	3.08362e-06	8.15444e-05	24.1379	10.4546
ADARB1	B-cells (CD79A+, IGHM+)	0.164075	0.109372	287420	0.544204	3.2749e-06	8.63474e-05	12.931	4.04129
ATP6V1G1	B-cells (CD79A+, IGHM+)	1.03036	0.354814	325809	0.61689	3.40741e-06	8.94895e-05	61.2069	47.6828
SLC9B2	B-cells (CD79A+, IGHM+)	0.0643972	0.0535474	275419	0.521481	3.73767e-06	9.73062e-05	5.17241	0.878542
AP1S3	B-cells (CD79A+, IGHM+)	0.100803	0.0815382	279932	0.530027	3.84973e-06	0.00010003	7.75862	1.80101
AC119428.2	B-cells (CD79A+, IGHM+)	0.079327	0.0640386	278466	0.52725	4.03129e-06	0.000104444	6.89655	1.47156
RPL7	B-cells (CD79A+, IGHM+)	2.27835	0.389486	329755	0.624361	4.18838e-06	0.000108409	86.2069	79.1127
ZNF75A	B-cells (CD79A+, IGHM+)	0.361399	0.214874	303076	0.573846	4.22561e-06	0.000109267	26.7241	13.0244
KMT2E	B-cells (CD79A+, IGHM+)	0.950506	0.355205	323758	0.613007	4.29384e-06	0.000110394	58.6207	43.1803
TAGAP	B-cells (CD79A+, IGHM+)	0.450814	0.24529	307336	0.581912	4.39584e-06	0.0001128	31.8966	16.8021
RHBDD1	B-cells (CD79A+, IGHM+)	0.182523	0.136083	289940	0.548974	4.61469e-06	0.000117852	14.6552	5.22732
BPTF	B-cells (CD79A+, IGHM+)	1.02798	0.376971	323912	0.613297	4.94583e-06	0.000125706	61.2069	44.7617
SDK2	B-cells (CD79A+, IGHM+)	0.0456161	0.0427039	270275	0.511741	4.95032e-06	0.000125706	2.58621	0.241599
CHMP7	B-cells (CD79A+, IGHM+)	0.320188	0.218779	297068	0.562472	5.02003e-06	0.000127236	20.6897	9.02702
SLC44A5	B-cells (CD79A+, IGHM+)	0.0361392	0.0335213	270266	0.511724	5.1092e-06	0.00012913	2.58621	0.241599
PDE4B	B-cells (CD79A+, IGHM+)	0.399998	0.242852	302226	0.572237	5.27136e-06	0.000132604	25.8621	12.673
WASHC4	B-cells (CD79A+, IGHM+)	0.707718	0.32357	317102	0.600405	5.87595e-06	0.000146986	45.6897	30.2658
CD82	B-cells (CD79A+, IGHM+)	0.338791	0.203916	299961	0.567949	6.33519e-06	0.000157774	24.1379	11.2014
ZFAS1	B-cells (CD79A+, IGHM+)	1.20928	0.375748	324750	0.614885	6.76478e-06	0.000167195	65.5172	50.8895
ACAP1	B-cells (CD79A+, IGHM+)	0.743324	0.278952	315210	0.596821	6.8027e-06	0.000167669	49.1379	27.5642
SYPL1	B-cells (CD79A+, IGHM+)	0.456033	0.249862	309094	0.585241	6.90241e-06	0.00016997	33.6207	19.6354
DMGDH	B-cells (CD79A+, IGHM+)	0.0463291	0.0423056	272038	0.515079	7.30598e-06	0.00017925	3.44828	0.439271
TNRC6B	B-cells (CD79A+, IGHM+)	1.00118	0.386974	322094	0.609856	7.71608e-06	0.000188967	56.8966	43.0485
GPR18	B-cells (CD79A+, IGHM+)	0.114798	0.0857374	282309	0.534526	8.09167e-06	0.000197444	9.48276	2.61366
CNTNAP2	B-cells (CD79A+, IGHM+)	0.131494	0.106235	279688	0.529563	8.46351e-06	0.000206142	7.75862	1.88886
BOD1L1	B-cells (CD79A+, IGHM+)	1.10791	0.41741	322842	0.611273	8.71799e-06	0.000211956	61.2069	46.4749
CLEC4C	B-cells (CD79A+, IGHM+)	0.031842	0.0307976	268342	0.508081	8.9223e-06	0.00021614	1.72414	0.109818
LINC01238.1	B-cells (CD79A+, IGHM+)	0.0229163	0.0217977	268340	0.508077	9.00903e-06	0.00021794	1.72414	0.109818
LINC01703	B-cells (CD79A+, IGHM+)	0.020787	0.0196211	268338	0.508073	9.09657e-06	0.000219569	1.72414	0.109818
MGAT3	B-cells (CD79A+, IGHM+)	0.0270555	0.0252738	268337	0.508072	9.14065e-06	0.000220435	1.72414	0.109818
DBNDD1	B-cells (CD79A+, IGHM+)	0.0191472	0.0177401	268335	0.508068	9.22941e-06	0.000222176	1.72414	0.109818
MAPK13	B-cells (CD79A+, IGHM+)	0.186428	0.126587	288118	0.545525	9.56386e-06	0.000228995	13.7931	4.81002
NSD3	B-cells (CD79A+, IGHM+)	0.736791	0.305286	317916	0.601944	9.58629e-06	0.000229328	50	34.1753
NNAT	B-cells (CD79A+, IGHM+)	0.288444	0.180293	293046	0.554856	1.01243e-05	0.000240909	18.1034	7.26993
PIM2	B-cells (CD79A+, IGHM+)	0.144383	0.100496	284524	0.538719	1.17004e-05	0.000275966	11.2069	3.47024
CSNK1G3	B-cells (CD79A+, IGHM+)	0.319208	0.200635	298810	0.56577	1.18183e-05	0.000278504	23.2759	11.1575
MT-CYB	B-cells (CD79A+, IGHM+)	4.63694	0.286388	326876	0.61891	1.184e-05	0.00027877	100	98.5284
PRKD3	B-cells (CD79A+, IGHM+)	0.422998	0.242086	305143	0.57776	1.19102e-05	0.000279932	30.1724	16.6484
TXLNB	B-cells (CD79A+, IGHM+)	0.111282	0.0945182	279663	0.529516	1.19248e-05	0.00028003	7.75862	1.95476
CRIP3	B-cells (CD79A+, IGHM+)	0.0520793	0.0501138	270222	0.511642	1.21355e-05	0.000284479	2.58621	0.263562
COL4A4	B-cells (CD79A+, IGHM+)	0.0352006	0.0321269	270214	0.511626	1.24562e-05	0.000291234	2.58621	0.263562
CERNA1	B-cells (CD79A+, IGHM+)	0.0314651	0.0288815	270212	0.511623	1.25376e-05	0.000292628	2.58621	0.263562
RPL27A	B-cells (CD79A+, IGHM+)	2.74492	0.314492	326598	0.618383	1.2601e-05	0.000293851	87.931	86.0751
CRX	B-cells (CD79A+, IGHM+)	0.0374469	0.033489	270208	0.511613	1.27434e-05	0.000296915	2.58621	0.263562
PRICKLE1	B-cells (CD79A+, IGHM+)	0.0389373	0.0348719	271982	0.514973	1.27977e-05	0.00029792	3.44828	0.461234
CELSR1	B-cells (CD79A+, IGHM+)	0.0209825	0.018442	270206	0.511609	1.28267e-05	0.000298336	2.58621	0.263562
ANAPC16	B-cells (CD79A+, IGHM+)	1.03666	0.355099	322111	0.609888	1.28883e-05	0.000299511	59.4828	47.9464
FAM107B	B-cells (CD79A+, IGHM+)	0.608838	0.290884	310496	0.587897	1.31653e-05	0.000305337	38.7931	23.1056
SEPT6	B-cells (CD79A+, IGHM+)	0.705747	0.285719	315566	0.597494	1.36665e-05	0.000315954	48.2759	31.32
PRDM4	B-cells (CD79A+, IGHM+)	0.173748	0.12499	288026	0.545351	1.368e-05	0.000315995	13.7931	4.96376
MPHOSPH8	B-cells (CD79A+, IGHM+)	0.94255	0.342574	320096	0.606072	1.38147e-05	0.000318831	57.7586	41.9284
AC008040.5	B-cells (CD79A+, IGHM+)	0.0532955	0.0466048	273636	0.518104	1.40926e-05	0.000324686	4.31034	0.702833
GOLGA8B	B-cells (CD79A+, IGHM+)	0.303845	0.167853	295106	0.558756	1.43851e-05	0.000330575	20.6897	8.80738
PNN	B-cells (CD79A+, IGHM+)	1.07226	0.359481	321733	0.609172	1.44973e-05	0.000332584	60.3448	47.7927
RPL36A	B-cells (CD79A+, IGHM+)	2.02034	0.428297	325502	0.616309	1.46609e-05	0.000336049	82.7586	71.4913
PXK	B-cells (CD79A+, IGHM+)	0.324834	0.224719	297232	0.562783	1.50254e-05	0.000341142	21.5517	10.3229
SNHG8	B-cells (CD79A+, IGHM+)	0.857821	0.335482	318388	0.602838	1.53942e-05	0.000341142	52.5862	38.1946
ST6GAL1	B-cells (CD79A+, IGHM+)	0.599981	0.27145	311679	0.590136	1.57256e-05	0.000341142	41.3793	25.3899
LYPD6B	B-cells (CD79A+, IGHM+)	0.0221053	0.0220506	266293	0.504201	1.5773e-05	0.000341142	0.862069	0.0219635
RBP5	B-cells (CD79A+, IGHM+)	0.0221053	0.0217614	266293	0.504201	1.5773e-05	0.000341142	0.862069	0.0219635
AL451007.3	B-cells (CD79A+, IGHM+)	0.0207662	0.020544	266293	0.504201	1.5773e-05	0.000341142	0.862069	0.0219635
AC106900.1	B-cells (CD79A+, IGHM+)	0.0188261	0.0185775	266293	0.504201	1.5773e-05	0.000341142	0.862069	0.0219635
AC106801.1	B-cells (CD79A+, IGHM+)	0.0172613	0.0169845	266293	0.504201	1.5773e-05	0.000341142	0.862069	0.0219635
IGHV1-3	B-cells (CD79A+, IGHM+)	0.0155513	0.0153261	266293	0.504201	1.5773e-05	0.000341142	0.862069	0.0219635
AL928654.2	B-cells (CD79A+, IGHM+)	0.014735	0.0144757	266293	0.504201	1.5773e-05	0.000341142	0.862069	0.0219635
AC097467.3	B-cells (CD79A+, IGHM+)	0.0145464	0.0142639	266293	0.504201	1.5773e-05	0.000341142	0.862069	0.0219635
AC084757.2	B-cells (CD79A+, IGHM+)	0.0143157	0.0141473	266293	0.504201	1.5773e-05	0.000341142	0.862069	0.0219635
ANKRD30BL	B-cells (CD79A+, IGHM+)	0.0139021	0.0136002	266293	0.504201	1.5773e-05	0.000341142	0.862069	0.0219635
AL353795.2	B-cells (CD79A+, IGHM+)	0.0133857	0.0133313	266293	0.504201	1.5773e-05	0.000341142	0.862069	0.0219635
AC027682.1	B-cells (CD79A+, IGHM+)	0.0133303	0.0132275	266293	0.504201	1.5773e-05	0.000341142	0.862069	0.0219635
AC007666.1	B-cells (CD79A+, IGHM+)	0.0132113	0.0130865	266293	0.504201	1.5773e-05	0.000341142	0.862069	0.0219635
AC020900.1	B-cells (CD79A+, IGHM+)	0.0132113	0.0130611	266293	0.504201	1.5773e-05	0.000341142	0.862069	0.0219635
PRSS8	B-cells (CD79A+, IGHM+)	0.013066	0.0128693	266293	0.504201	1.5773e-05	0.000341142	0.862069	0.0219635
AC026401.1	B-cells (CD79A+, IGHM+)	0.011909	0.0116682	266293	0.504201	1.5773e-05	0.000341142	0.862069	0.0219635
TAS1R3	B-cells (CD79A+, IGHM+)	0.0109292	0.0108684	266293	0.504201	1.5773e-05	0.000341142	0.862069	0.0219635
RPS4Y2	B-cells (CD79A+, IGHM+)	0.0109817	0.0108616	266293	0.504201	1.5773e-05	0.000341142	0.862069	0.0219635
LINC02413	B-cells (CD79A+, IGHM+)	0.0108945	0.0107452	266293	0.504201	1.5773e-05	0.000341142	0.862069	0.0219635
AC133528.1	B-cells (CD79A+, IGHM+)	0.0106273	0.010551	266293	0.504201	1.5773e-05	0.000341142	0.862069	0.0219635
AC023886.1	B-cells (CD79A+, IGHM+)	0.0106259	0.0105143	266293	0.504201	1.5773e-05	0.000341142	0.862069	0.0219635
MOG	B-cells (CD79A+, IGHM+)	0.0105757	0.010474	266293	0.504201	1.5773e-05	0.000341142	0.862069	0.0219635
AC022784.3	B-cells (CD79A+, IGHM+)	0.0104083	0.0102835	266293	0.504201	1.5773e-05	0.000341142	0.862069	0.0219635
AC107081.2	B-cells (CD79A+, IGHM+)	0.0104083	0.0101911	266293	0.504201	1.5773e-05	0.000341142	0.862069	0.0219635
LINC02137	B-cells (CD79A+, IGHM+)	0.0100644	0.00995581	266293	0.504201	1.5773e-05	0.000341142	0.862069	0.0219635
AC079385.3	B-cells (CD79A+, IGHM+)	0.0100356	0.00989512	266293	0.504201	1.5773e-05	0.000341142	0.862069	0.0219635
AL023584.2	B-cells (CD79A+, IGHM+)	0.00995147	0.00983151	266293	0.504201	1.5773e-05	0.000341142	0.862069	0.0219635
AP002449.1	B-cells (CD79A+, IGHM+)	0.00967676	0.00958535	266293	0.504201	1.5773e-05	0.000341142	0.862069	0.0219635
MOXD1	B-cells (CD79A+, IGHM+)	0.00937531	0.00927613	266293	0.504201	1.5773e-05	0.000341142	0.862069	0.0219635
ATP2C2	B-cells (CD79A+, IGHM+)	0.00926326	0.00917763	266293	0.504201	1.5773e-05	0.000341142	0.862069	0.0219635
ZMYM4-AS1	B-cells (CD79A+, IGHM+)	0.00930176	0.00916594	266293	0.504201	1.5773e-05	0.000341142	0.862069	0.0219635
ODF1	B-cells (CD79A+, IGHM+)	0.00837279	0.00827691	266293	0.504201	1.5773e-05	0.000341142	0.862069	0.0219635
AC006030.1	B-cells (CD79A+, IGHM+)	0.00744709	0.00734847	266293	0.504201	1.5773e-05	0.000341142	0.862069	0.0219635
OSTN-AS1	B-cells (CD79A+, IGHM+)	0.00739816	0.00733738	266293	0.504201	1.5773e-05	0.000341142	0.862069	0.0219635
BTN1A1	B-cells (CD79A+, IGHM+)	0.00606293	0.00594911	266293	0.504201	1.5773e-05	0.000341142	0.862069	0.0219635
SLC9A5	B-cells (CD79A+, IGHM+)	0.00606293	0.0059411	266293	0.504201	1.5773e-05	0.000341142	0.862069	0.0219635
MYL2	B-cells (CD79A+, IGHM+)	0.00451909	0.00444959	266293	0.504201	1.5773e-05	0.000341142	0.862069	0.0219635
KREMEN2	B-cells (CD79A+, IGHM+)	0.00451909	0.00443375	266293	0.504201	1.5773e-05	0.000341142	0.862069	0.0219635
AC020658.2	B-cells (CD79A+, IGHM+)	0.014735	0.0142488	266292	0.5042	1.59126e-05	0.000341142	0.862069	0.0219635
AP003419.3	B-cells (CD79A+, IGHM+)	0.0120218	0.0116892	266292	0.5042	1.59126e-05	0.000341142	0.862069	0.0219635
KLC3	B-cells (CD79A+, IGHM+)	0.0120218	0.0116829	266292	0.5042	1.59126e-05	0.000341142	0.862069	0.0219635
AC119396.2	B-cells (CD79A+, IGHM+)	0.0108945	0.0105947	266292	0.5042	1.59126e-05	0.000341142	0.862069	0.0219635
CLEC2L	B-cells (CD79A+, IGHM+)	0.0108898	0.0104532	266292	0.5042	1.59126e-05	0.000341142	0.862069	0.0219635
GPR15	B-cells (CD79A+, IGHM+)	0.0107309	0.0104065	266292	0.5042	1.59126e-05	0.000341142	0.862069	0.0219635
AC010976.1	B-cells (CD79A+, IGHM+)	0.0105757	0.0102852	266292	0.5042	1.59126e-05	0.000341142	0.862069	0.0219635
AC023906.3	B-cells (CD79A+, IGHM+)	0.0103787	0.010111	266292	0.5042	1.59126e-05	0.000341142	0.862069	0.0219635
ST20-MTHFS	B-cells (CD79A+, IGHM+)	0.0106022	0.0100399	266292	0.5042	1.59126e-05	0.000341142	0.862069	0.0219635
MSMP	B-cells (CD79A+, IGHM+)	0.0101386	0.00987245	266292	0.5042	1.59126e-05	0.000341142	0.862069	0.0219635
AL356276.1	B-cells (CD79A+, IGHM+)	0.0100644	0.00969246	266292	0.5042	1.59126e-05	0.000341142	0.862069	0.0219635
KDF1	B-cells (CD79A+, IGHM+)	0.00992462	0.0096689	266292	0.5042	1.59126e-05	0.000341142	0.862069	0.0219635
CYP2J2	B-cells (CD79A+, IGHM+)	0.0101386	0.00961218	266292	0.5042	1.59126e-05	0.000341142	0.862069	0.0219635
AC010754.1	B-cells (CD79A+, IGHM+)	0.00930176	0.00906049	266292	0.5042	1.59126e-05	0.000341142	0.862069	0.0219635
AC104035.1	B-cells (CD79A+, IGHM+)	0.00929624	0.00905553	266292	0.5042	1.59126e-05	0.000341142	0.862069	0.0219635
DPEP1	B-cells (CD79A+, IGHM+)	0.0090623	0.00879225	266292	0.5042	1.59126e-05	0.000341142	0.862069	0.0219635
WDR64	B-cells (CD79A+, IGHM+)	0.00907275	0.00867143	266292	0.5042	1.59126e-05	0.000341142	0.862069	0.0219635
AL450344.2	B-cells (CD79A+, IGHM+)	0.00907275	0.00865344	266292	0.5042	1.59126e-05	0.000341142	0.862069	0.0219635
IGKV1-5	B-cells (CD79A+, IGHM+)	0.00783115	0.00762178	266292	0.5042	1.59126e-05	0.000341142	0.862069	0.0219635
AC055811.1	B-cells (CD79A+, IGHM+)	0.00606293	0.0059084	266292	0.5042	1.59126e-05	0.000341142	0.862069	0.0219635
AL049543.1	B-cells (CD79A+, IGHM+)	0.00606293	0.00576461	266292	0.5042	1.59126e-05	0.000341142	0.862069	0.0219635
AC092546.1	B-cells (CD79A+, IGHM+)	0.00549495	0.00526462	266292	0.5042	1.59126e-05	0.000341142	0.862069	0.0219635
HOXC6	B-cells (CD79A+, IGHM+)	0.00549495	0.00524739	266292	0.5042	1.59126e-05	0.000341142	0.862069	0.0219635
AL031709.1	B-cells (CD79A+, IGHM+)	0.00549495	0.00524082	266292	0.5042	1.59126e-05	0.000341142	0.862069	0.0219635
PITX1	B-cells (CD79A+, IGHM+)	0.00549495	0.00520312	266292	0.5042	1.59126e-05	0.000341142	0.862069	0.0219635
FOXN4	B-cells (CD79A+, IGHM+)	0.00549495	0.0051906	266292	0.5042	1.59126e-05	0.000341142	0.862069	0.0219635
AC098934.4	B-cells (CD79A+, IGHM+)	0.00451909	0.00433423	266292	0.5042	1.59126e-05	0.000341142	0.862069	0.0219635
AF131215.7	B-cells (CD79A+, IGHM+)	0.00451909	0.0043187	266292	0.5042	1.59126e-05	0.000341142	0.862069	0.0219635
AL356417.1	B-cells (CD79A+, IGHM+)	0.00451909	0.00429987	266292	0.5042	1.59126e-05	0.000341142	0.862069	0.0219635
NR1I2	B-cells (CD79A+, IGHM+)	0.00451909	0.00423533	266292	0.5042	1.59126e-05	0.000341142	0.862069	0.0219635
AC084026.2	B-cells (CD79A+, IGHM+)	0.00451909	0.00422078	266292	0.5042	1.59126e-05	0.000341142	0.862069	0.0219635
AP003031.2	B-cells (CD79A+, IGHM+)	0.00451909	0.00409487	266292	0.5042	1.59126e-05	0.000341142	0.862069	0.0219635
RPL31	B-cells (CD79A+, IGHM+)	1.92557	0.375603	325166	0.615673	1.65619e-05	0.000352807	81.0345	72.1722
ZNF439	B-cells (CD79A+, IGHM+)	0.204098	0.156965	286956	0.543326	1.70125e-05	0.000361833	12.931	4.61234
COL9A3	B-cells (CD79A+, IGHM+)	0.0571506	0.0521148	273617	0.518069	1.89374e-05	0.000399891	4.31034	0.724797
SP140L	B-cells (CD79A+, IGHM+)	0.516544	0.283911	307279	0.581805	1.91676e-05	0.000403512	33.6207	20.1406
ZCCHC10	B-cells (CD79A+, IGHM+)	0.347501	0.218518	299837	0.567714	2.077e-05	0.000433843	25	12.7828
AL512306.3	B-cells (CD79A+, IGHM+)	0.0516977	0.0474358	271936	0.514886	2.09643e-05	0.000437221	3.44828	0.483198
SOCS1	B-cells (CD79A+, IGHM+)	0.441816	0.238635	302142	0.572079	2.11364e-05	0.000440468	28.4483	14.8474
SAMD12	B-cells (CD79A+, IGHM+)	0.0469019	0.0411446	271914	0.514844	2.21084e-05	0.000458586	3.44828	0.483198
RP9	B-cells (CD79A+, IGHM+)	0.234281	0.163541	291873	0.552635	2.39246e-05	0.000493969	17.2414	7.33582
ZNF606	B-cells (CD79A+, IGHM+)	0.135375	0.105446	281935	0.533818	2.47837e-05	0.000511313	9.48276	2.8333
SIDT1-AS1	B-cells (CD79A+, IGHM+)	0.0377374	0.0338302	270155	0.511514	2.78771e-05	0.000569877	2.58621	0.285526
DMKN	B-cells (CD79A+, IGHM+)	0.0326986	0.029187	270149	0.511502	2.83895e-05	0.000579029	2.58621	0.285526
MFN1	B-cells (CD79A+, IGHM+)	0.259735	0.183331	291649	0.552211	3.20569e-05	0.000647921	17.2414	7.4676
RPL22L1	B-cells (CD79A+, IGHM+)	0.688687	0.308139	312860	0.592373	3.21319e-05	0.000648947	43.1034	30.5732
TAF1A	B-cells (CD79A+, IGHM+)	0.111762	0.0840515	281779	0.533523	3.3061e-05	0.00066671	9.48276	2.87722
PTK2B	B-cells (CD79A+, IGHM+)	0.502886	0.265005	305800	0.579005	3.37093e-05	0.000678762	33.6207	19.899
AC099524.1	B-cells (CD79A+, IGHM+)	0.0376213	0.0333927	271872	0.514765	3.45351e-05	0.000694871	3.44828	0.505161
CARMIL1	B-cells (CD79A+, IGHM+)	0.176009	0.137687	284210	0.538125	3.56192e-05	0.000715609	11.2069	3.82166
ARHGAP42	B-cells (CD79A+, IGHM+)	0.0381696	0.032108	271846	0.514716	3.66751e-05	0.000735723	3.44828	0.505161
AES	B-cells (CD79A+, IGHM+)	1.02995	0.337326	318395	0.602852	3.71491e-05	0.000744118	61.2069	45.772
AL031281.2	B-cells (CD79A+, IGHM+)	0.0346577	0.0332617	268283	0.507969	4.16935e-05	0.000826511	1.72414	0.131781
LINC00449	B-cells (CD79A+, IGHM+)	0.0194514	0.0182933	268283	0.507969	4.16935e-05	0.000826511	1.72414	0.131781
LRRN2	B-cells (CD79A+, IGHM+)	0.0266021	0.0251979	268282	0.507967	4.18692e-05	0.000829382	1.72414	0.131781
CHST6	B-cells (CD79A+, IGHM+)	0.0168381	0.0150368	268278	0.50796	4.2579e-05	0.000842199	1.72414	0.131781
TMEM156	B-cells (CD79A+, IGHM+)	0.334619	0.195497	297760	0.563781	4.39831e-05	0.000866777	24.1379	12.2337
PHGDH	B-cells (CD79A+, IGHM+)	0.0638426	0.0498537	276386	0.523312	4.50882e-05	0.000885954	6.03448	1.3837
SIPA1L3	B-cells (CD79A+, IGHM+)	0.115259	0.0897937	281648	0.533274	4.52436e-05	0.000888356	9.48276	2.94311
ZDHHC21	B-cells (CD79A+, IGHM+)	0.28409	0.172549	294530	0.557666	4.72918e-05	0.000925864	20.6897	9.79574
NGLY1	B-cells (CD79A+, IGHM+)	0.40234	0.240092	300388	0.568758	4.82727e-05	0.000943691	26.7241	14.8254
HIST1H4C	B-cells (CD79A+, IGHM+)	1.11597	0.366172	317767	0.601663	5.04146e-05	0.000983414	59.4828	46.98
TENT5C	B-cells (CD79A+, IGHM+)	0.157591	0.100217	283593	0.536957	5.37156e-05	0.00104326	11.2069	3.75577
HIST1H4F	B-cells (CD79A+, IGHM+)	0.0285513	0.0256679	270100	0.511411	5.60054e-05	0.00108537	2.58621	0.30749
AC025263.1	B-cells (CD79A+, IGHM+)	0.038083	0.0350649	270100	0.511409	5.61648e-05	0.00108768	2.58621	0.30749
JSRP1	B-cells (CD79A+, IGHM+)	0.027228	0.0239647	270092	0.511395	5.72933e-05	0.00110634	2.58621	0.30749
LRRN1	B-cells (CD79A+, IGHM+)	0.0396945	0.0329099	271787	0.514604	5.75173e-05	0.00110907	3.44828	0.527125
CAPN12	B-cells (CD79A+, IGHM+)	0.129177	0.0916175	281378	0.532763	5.91294e-05	0.00113852	9.48276	2.94311
SHMT2	B-cells (CD79A+, IGHM+)	0.29079	0.178219	296147	0.560727	5.93432e-05	0.00114181	22.4138	11.3771
TOMM7	B-cells (CD79A+, IGHM+)	1.76272	0.364421	320797	0.6074	6.05124e-05	0.00116264	81.0345	69.7562
TSPAN3	B-cells (CD79A+, IGHM+)	0.461721	0.231347	305089	0.577658	6.29692e-05	0.00120553	33.6207	20.9093
AIDA	B-cells (CD79A+, IGHM+)	0.509464	0.254901	306076	0.579526	6.35439e-05	0.00121567	35.3448	22.293
ZNF26	B-cells (CD79A+, IGHM+)	0.291342	0.190271	292574	0.553962	6.42145e-05	0.00122588	18.9655	8.78542
SLC9A7	B-cells (CD79A+, IGHM+)	0.216558	0.162592	288217	0.545713	6.68943e-05	0.00127071	14.6552	6.12783
FCGR2B	B-cells (CD79A+, IGHM+)	0.397203	0.181798	300447	0.568869	6.7045e-05	0.00127177	29.3103	15.5502
CLASRP	B-cells (CD79A+, IGHM+)	0.248407	0.165808	292735	0.554267	6.98092e-05	0.00131769	18.9655	9.00505
KPNA5	B-cells (CD79A+, IGHM+)	0.267363	0.152865	293870	0.556416	6.98888e-05	0.00131826	20.6897	9.8177
FUT8	B-cells (CD79A+, IGHM+)	0.190883	0.123168	287666	0.544668	7.31827e-05	0.00137652	14.6552	5.88623
AC058791.1	B-cells (CD79A+, IGHM+)	0.301122	0.178039	293084	0.554927	7.37849e-05	0.00138688	19.8276	9.31254
LUC7L3	B-cells (CD79A+, IGHM+)	1.08328	0.344401	316774	0.599784	7.60318e-05	0.00142811	60.3448	48.166
PRKD2	B-cells (CD79A+, IGHM+)	0.165748	0.0937008	287354	0.544078	7.73361e-05	0.00145159	14.6552	5.75445
BTK	B-cells (CD79A+, IGHM+)	0.43321	0.253305	302196	0.572181	7.94201e-05	0.00148677	29.3103	17.9881
AL445472.1	B-cells (CD79A+, IGHM+)	0.086999	0.064	277547	0.52551	7.95438e-05	0.00148783	6.89655	1.80101
UBE2J1	B-cells (CD79A+, IGHM+)	0.397109	0.223273	300261	0.568517	8.08185e-05	0.00150852	27.5862	15.8357
ZDHHC22	B-cells (CD79A+, IGHM+)	0.0598727	0.0483215	273307	0.517482	8.22229e-05	0.00153367	4.31034	0.812651
DSP	B-cells (CD79A+, IGHM+)	0.0506026	0.04341	271740	0.514515	8.52509e-05	0.00158245	3.44828	0.549089
LRMP	B-cells (CD79A+, IGHM+)	0.357748	0.214583	298184	0.564583	8.58255e-05	0.00159159	25	13.859
CDKN2D	B-cells (CD79A+, IGHM+)	0.269746	0.157276	292844	0.554473	8.88478e-05	0.0016424	19.8276	9.37843
SINHCAF	B-cells (CD79A+, IGHM+)	0.407648	0.236775	301010	0.569934	8.91794e-05	0.00164739	28.4483	16.9119
NCOA3	B-cells (CD79A+, IGHM+)	0.581363	0.273556	307384	0.582004	9.58015e-05	0.00174807	38.7931	25.9829
KDM4B	B-cells (CD79A+, IGHM+)	0.285758	0.182767	293876	0.556428	9.72889e-05	0.0017728	20.6897	10.3009
HCRT	B-cells (CD79A+, IGHM+)	0.0304695	0.0273041	270042	0.5113	0.000105351	0.00190547	2.58621	0.329453
RHEX	B-cells (CD79A+, IGHM+)	0.0256792	0.0221553	270037	0.51129	0.000106766	0.00192977	2.58621	0.329453
LIPE	B-cells (CD79A+, IGHM+)	0.044948	0.0352145	273240	0.517354	0.000111668	0.00201026	4.31034	0.834615
GAPT	B-cells (CD79A+, IGHM+)	0.409551	0.21933	299902	0.567837	0.000129029	0.00229355	28.4483	16.6044
AL365356.1	B-cells (CD79A+, IGHM+)	0.0271134	0.0256331	268228	0.507865	0.000137044	0.0024184	1.72414	0.153745
LSM7	B-cells (CD79A+, IGHM+)	0.723367	0.267459	311161	0.589155	0.000137873	0.00243144	48.2759	36.0641
AC007773.1	B-cells (CD79A+, IGHM+)	0.0224004	0.0212415	268226	0.507861	0.000138066	0.00243324	1.72414	0.153745
CTGF	B-cells (CD79A+, IGHM+)	0.031407	0.029919	268225	0.50786	0.00013858	0.0024391	1.72414	0.153745
AC010531.6	B-cells (CD79A+, IGHM+)	0.0159526	0.0149898	268225	0.50786	0.00013858	0.0024391	1.72414	0.153745
AC120114.1	B-cells (CD79A+, IGHM+)	0.0198981	0.0181958	268224	0.507858	0.000139095	0.00244177	1.72414	0.153745
ZNF608	B-cells (CD79A+, IGHM+)	0.0541216	0.0443788	273214	0.517306	0.00013933	0.00244429	4.31034	0.856578
NTF3	B-cells (CD79A+, IGHM+)	0.0211614	0.0195821	268223	0.507856	0.000139613	0.00244765	1.72414	0.153745
AC133550.1	B-cells (CD79A+, IGHM+)	0.027924	0.025347	268221	0.507852	0.000140653	0.00246106	1.72414	0.153745
CACNG2	B-cells (CD79A+, IGHM+)	0.0215157	0.0194422	268221	0.507852	0.000140653	0.00246106	1.72414	0.153745
TTC21A	B-cells (CD79A+, IGHM+)	0.0937898	0.0821611	274718	0.520153	0.000141522	0.00247465	5.17241	1.18603
FAM239B	B-cells (CD79A+, IGHM+)	0.0229457	0.0207351	268219	0.507848	0.000141701	0.00247617	1.72414	0.153745
GPT2	B-cells (CD79A+, IGHM+)	0.0583872	0.0487387	274705	0.520129	0.000144203	0.00251662	5.17241	1.18603
BCL2	B-cells (CD79A+, IGHM+)	0.491664	0.24247	301762	0.57136	0.00015055	0.00261547	31.8966	19.3279
BDH1	B-cells (CD79A+, IGHM+)	0.0772354	0.0621002	276054	0.522684	0.000151875	0.00262998	6.03448	1.53745
RPL24	B-cells (CD79A+, IGHM+)	2.49745	0.269614	318230	0.602539	0.000153453	0.00265217	87.069	83.7689
NUP88	B-cells (CD79A+, IGHM+)	0.19331	0.124927	287971	0.545247	0.000168458	0.00288919	15.5172	6.8087
HNRNPH1	B-cells (CD79A+, IGHM+)	1.12703	0.344137	314624	0.595713	0.000173544	0.00296694	62.069	50.6479
TMPO	B-cells (CD79A+, IGHM+)	0.59787	0.250007	306440	0.580216	0.000181855	0.00309916	41.3793	27.4325
AL138820.1	B-cells (CD79A+, IGHM+)	0.0313055	0.0278691	269984	0.511191	0.000185101	0.00315047	2.58621	0.351417
ATAD3C	B-cells (CD79A+, IGHM+)	0.0313182	0.0279917	269982	0.511185	0.000186503	0.0031623	2.58621	0.351417
KCNQ5	B-cells (CD79A+, IGHM+)	0.034902	0.0304982	269978	0.511178	0.000188388	0.00319225	2.58621	0.351417
AMH	B-cells (CD79A+, IGHM+)	0.0316937	0.0272267	269972	0.511168	0.000190769	0.00323018	2.58621	0.351417
FIGNL1	B-cells (CD79A+, IGHM+)	0.118995	0.089671	279689	0.529566	0.000194984	0.00329154	8.62069	2.78937
ERGIC1	B-cells (CD79A+, IGHM+)	0.526294	0.292088	302168	0.572128	0.000210277	0.00352313	31.8966	21.107
SH3BP5	B-cells (CD79A+, IGHM+)	0.523431	0.259432	302662	0.573063	0.000217062	0.00362774	33.6207	21.9416
TUT4	B-cells (CD79A+, IGHM+)	0.647229	0.260376	306762	0.580825	0.000219459	0.00366097	42.2414	29.1456
RPL23	B-cells (CD79A+, IGHM+)	2.21397	0.326091	316764	0.599763	0.000222321	0.0037041	86.2069	78.8491
ZNF821	B-cells (CD79A+, IGHM+)	0.129305	0.0981937	279655	0.529501	0.000223133	0.00371533	8.62069	2.8333
ABHD17B	B-cells (CD79A+, IGHM+)	0.161713	0.116305	282938	0.535718	0.000224807	0.00373857	11.2069	4.26093
AC245060.6	B-cells (CD79A+, IGHM+)	0.0600312	0.0500563	273118	0.517124	0.000226663	0.00376118	4.31034	0.900505
WDFY4	B-cells (CD79A+, IGHM+)	0.278976	0.176023	292206	0.553266	0.000228223	0.00378131	19.8276	10.2789
AC093010.2	B-cells (CD79A+, IGHM+)	0.0695899	0.0443204	275765	0.522136	0.000239654	0.00396362	6.03448	1.55941
SRSF5	B-cells (CD79A+, IGHM+)	1.39811	0.305376	315320	0.597031	0.000246535	0.00406464	72.4138	63.1232
TAPT1	B-cells (CD79A+, IGHM+)	0.243044	0.169958	287869	0.545054	0.00025276	0.00415961	15.5172	7.18208
ZHX3	B-cells (CD79A+, IGHM+)	0.116779	0.0907571	278375	0.527078	0.000273796	0.00447017	7.75862	2.43795
CCNG2	B-cells (CD79A+, IGHM+)	0.336391	0.164563	297196	0.562713	0.000274336	0.00447411	26.7241	15.5282
GGA2	B-cells (CD79A+, IGHM+)	0.475943	0.244898	300682	0.569315	0.000287611	0.00468148	31.0345	20.1406
WDR34	B-cells (CD79A+, IGHM+)	0.0622658	0.0484427	275804	0.522209	0.000297523	0.00482235	6.03448	1.6253
KBTBD8	B-cells (CD79A+, IGHM+)	0.107262	0.0792891	279500	0.529208	0.000298134	0.00482643	8.62069	2.89919
PRDM2	B-cells (CD79A+, IGHM+)	0.500629	0.24456	301253	0.570395	0.000299287	0.00484218	32.7586	21.107
BBX	B-cells (CD79A+, IGHM+)	0.655181	0.275612	306182	0.579728	0.000306759	0.00495006	41.3793	30.0681
OGA	B-cells (CD79A+, IGHM+)	0.685667	0.253841	307100	0.581465	0.000310026	0.00498885	45.6897	32.1546
ZNF827	B-cells (CD79A+, IGHM+)	0.111452	0.080021	278233	0.526809	0.000314838	0.00505416	7.75862	2.43795
RPL17	B-cells (CD79A+, IGHM+)	1.51477	0.321561	314270	0.595041	0.000323601	0.00517935	67.2414	62.5961
TAF1D	B-cells (CD79A+, IGHM+)	0.843012	0.313842	309458	0.585931	0.000330701	0.00528354	49.1379	39.161
AC108863.1	B-cells (CD79A+, IGHM+)	0.106829	0.078945	279420	0.529056	0.000335863	0.00535326	8.62069	2.92115
ZNF665	B-cells (CD79A+, IGHM+)	0.0636262	0.053406	273006	0.516912	0.000362876	0.00573952	4.31034	0.944432
AC104958.2	B-cells (CD79A+, IGHM+)	0.0330599	0.0311153	268166	0.507748	0.000365066	0.00576057	1.72414	0.175708
GUCY2C	B-cells (CD79A+, IGHM+)	0.0154196	0.0141708	268166	0.507748	0.000365066	0.00576057	1.72414	0.175708
AC011450.1	B-cells (CD79A+, IGHM+)	0.0242231	0.0222514	268165	0.507746	0.00036628	0.00576745	1.72414	0.175708
FAM167A	B-cells (CD79A+, IGHM+)	0.0222534	0.0205586	268165	0.507746	0.00036628	0.00576745	1.72414	0.175708
CYGB	B-cells (CD79A+, IGHM+)	0.0211741	0.0193925	268165	0.507746	0.00036628	0.00576745	1.72414	0.175708
DSCAML1	B-cells (CD79A+, IGHM+)	0.0214691	0.019496	268164	0.507744	0.000367498	0.00577856	1.72414	0.175708
ZNF37A	B-cells (CD79A+, IGHM+)	0.366384	0.191122	295954	0.560361	0.000369208	0.00579866	25.8621	14.9132
AC005944.1	B-cells (CD79A+, IGHM+)	0.0233963	0.0210757	268162	0.50774	0.000369945	0.00580684	1.72414	0.175708
DAAM1	B-cells (CD79A+, IGHM+)	0.343932	0.1784	294516	0.557638	0.000372688	0.00583965	24.1379	13.3758
ATP2B1	B-cells (CD79A+, IGHM+)	0.676909	0.267794	305920	0.579233	0.000413369	0.00639126	43.1034	31.5396
SLC2A1	B-cells (CD79A+, IGHM+)	0.11681	0.0727578	280205	0.530543	0.000419034	0.00647512	9.48276	3.36042
CCDC141	B-cells (CD79A+, IGHM+)	0.0910518	0.0536618	277936	0.526247	0.000419777	0.00648287	7.75862	2.43795
AL021453.1	B-cells (CD79A+, IGHM+)	0.0725923	0.0556769	274331	0.519421	0.000423235	0.00651379	5.17241	1.29585
AC103591.3	B-cells (CD79A+, IGHM+)	0.441435	0.216109	297638	0.563549	0.000429057	0.00657699	28.4483	17.3951
SNX3	B-cells (CD79A+, IGHM+)	0.931957	0.251487	310232	0.587397	0.000457026	0.0069699	59.4828	45.8159
HIST1H1C	B-cells (CD79A+, IGHM+)	0.394915	0.180518	297582	0.563443	0.000458985	0.00699184	29.3103	17.5269
GPBP1	B-cells (CD79A+, IGHM+)	0.742108	0.263357	307502	0.582226	0.000465395	0.00706943	48.2759	36.6352
ITFG2-AS1	B-cells (CD79A+, IGHM+)	0.0366913	0.030234	271451	0.513968	0.000476173	0.00720054	3.44828	0.658906
CLNK	B-cells (CD79A+, IGHM+)	0.0580869	0.045466	272908	0.516725	0.000481957	0.0072757	4.31034	0.966396
ADK	B-cells (CD79A+, IGHM+)	0.284683	0.18459	290340	0.549732	0.000484827	0.00730502	18.9655	9.97145
AC119396.1	B-cells (CD79A+, IGHM+)	0.0370361	0.0299061	271438	0.513943	0.000487274	0.00733534	3.44828	0.658906
MYT1	B-cells (CD79A+, IGHM+)	0.0379073	0.03226	269860	0.510954	0.000498459	0.0074702	2.58621	0.395344
AL121985.1	B-cells (CD79A+, IGHM+)	0.0386224	0.0319741	269856	0.510949	0.00050183	0.00750815	2.58621	0.395344
ZMAT1	B-cells (CD79A+, IGHM+)	0.299982	0.186125	290188	0.549444	0.000522896	0.00777996	18.9655	9.97145
HOXC9	B-cells (CD79A+, IGHM+)	0.0207662	0.020058	266236	0.504093	0.000594067	0.00854069	0.862069	0.0439271
AC069503.1	B-cells (CD79A+, IGHM+)	0.0193585	0.018739	266236	0.504093	0.000594067	0.00854069	0.862069	0.0439271
AL121890.4	B-cells (CD79A+, IGHM+)	0.019028	0.0185468	266236	0.504093	0.000594067	0.00854069	0.862069	0.0439271
PTPN5	B-cells (CD79A+, IGHM+)	0.019028	0.0183697	266236	0.504093	0.000594067	0.00854069	0.862069	0.0439271
AC114956.2	B-cells (CD79A+, IGHM+)	0.0184679	0.0182258	266236	0.504093	0.000594067	0.00854069	0.862069	0.0439271
FA2H	B-cells (CD79A+, IGHM+)	0.018445	0.0180426	266236	0.504093	0.000594067	0.00854069	0.862069	0.0439271
UMODL1	B-cells (CD79A+, IGHM+)	0.018377	0.0177751	266236	0.504093	0.000594067	0.00854069	0.862069	0.0439271
AL132996.1	B-cells (CD79A+, IGHM+)	0.0181767	0.0176807	266236	0.504093	0.000594067	0.00854069	0.862069	0.0439271
EPPK1	B-cells (CD79A+, IGHM+)	0.0171948	0.0167658	266236	0.504093	0.000594067	0.00854069	0.862069	0.0439271
ACSM1	B-cells (CD79A+, IGHM+)	0.0166507	0.0163737	266236	0.504093	0.000594067	0.00854069	0.862069	0.0439271
SDC1	B-cells (CD79A+, IGHM+)	0.0162462	0.0158643	266236	0.504093	0.000594067	0.00854069	0.862069	0.0439271
RAB25	B-cells (CD79A+, IGHM+)	0.0163907	0.015844	266236	0.504093	0.000594067	0.00854069	0.862069	0.0439271
AIRE	B-cells (CD79A+, IGHM+)	0.0153926	0.015101	266236	0.504093	0.000594067	0.00854069	0.862069	0.0439271
LRIT3	B-cells (CD79A+, IGHM+)	0.0149298	0.0147287	266236	0.504093	0.000594067	0.00854069	0.862069	0.0439271
AC012617.1	B-cells (CD79A+, IGHM+)	0.0150397	0.0146314	266236	0.504093	0.000594067	0.00854069	0.862069	0.0439271
NIPAL4	B-cells (CD79A+, IGHM+)	0.014735	0.014245	266236	0.504093	0.000594067	0.00854069	0.862069	0.0439271
AC018742.1	B-cells (CD79A+, IGHM+)	0.0145961	0.0140465	266236	0.504093	0.000594067	0.00854069	0.862069	0.0439271
AL355075.1	B-cells (CD79A+, IGHM+)	0.013066	0.0126478	266236	0.504093	0.000594067	0.00854069	0.862069	0.0439271
AC246817.1	B-cells (CD79A+, IGHM+)	0.0129759	0.0125847	266236	0.504093	0.000594067	0.00854069	0.862069	0.0439271
LINC00839	B-cells (CD79A+, IGHM+)	0.0109292	0.0105699	266236	0.504093	0.000594067	0.00854069	0.862069	0.0439271
Z83851.1	B-cells (CD79A+, IGHM+)	0.0104268	0.0101258	266236	0.504093	0.000594067	0.00854069	0.862069	0.0439271
C22orf23	B-cells (CD79A+, IGHM+)	0.0104225	0.01009	266236	0.504093	0.000594067	0.00854069	0.862069	0.0439271
TSACC	B-cells (CD79A+, IGHM+)	0.0103787	0.00989418	266236	0.504093	0.000594067	0.00854069	0.862069	0.0439271
KLHL4	B-cells (CD79A+, IGHM+)	0.0100356	0.00979298	266236	0.504093	0.000594067	0.00854069	0.862069	0.0439271
PCDHGA4	B-cells (CD79A+, IGHM+)	0.0100644	0.0097034	266236	0.504093	0.000594067	0.00854069	0.862069	0.0439271
AC022960.1	B-cells (CD79A+, IGHM+)	0.00929624	0.00897218	266236	0.504093	0.000594067	0.00854069	0.862069	0.0439271
LINC01013	B-cells (CD79A+, IGHM+)	0.00864866	0.00847831	266236	0.504093	0.000594067	0.00854069	0.862069	0.0439271
AL445309.1	B-cells (CD79A+, IGHM+)	0.0181767	0.017432	266234	0.504091	0.00059756	0.00854069	0.862069	0.0439271
AC015849.5	B-cells (CD79A+, IGHM+)	0.0150397	0.0143032	266234	0.504091	0.00059756	0.00854069	0.862069	0.0439271
AL672277.1	B-cells (CD79A+, IGHM+)	0.0120831	0.0116028	266234	0.504091	0.00059756	0.00854069	0.862069	0.0439271
AL390037.1	B-cells (CD79A+, IGHM+)	0.0113004	0.0106657	266234	0.504091	0.00059756	0.00854069	0.862069	0.0439271
AL138828.1	B-cells (CD79A+, IGHM+)	0.0105757	0.0099962	266234	0.504091	0.00059756	0.00854069	0.862069	0.0439271
AC136944.2	B-cells (CD79A+, IGHM+)	0.0100356	0.00960026	266234	0.504091	0.00059756	0.00854069	0.862069	0.0439271
AC068196.1	B-cells (CD79A+, IGHM+)	0.0100356	0.00956608	266234	0.504091	0.00059756	0.00854069	0.862069	0.0439271
CFAP299	B-cells (CD79A+, IGHM+)	0.00958729	0.00906289	266234	0.504091	0.00059756	0.00854069	0.862069	0.0439271
AP001999.1	B-cells (CD79A+, IGHM+)	0.00930176	0.00887879	266234	0.504091	0.00059756	0.00854069	0.862069	0.0439271
PARD3B	B-cells (CD79A+, IGHM+)	0.00911164	0.00830828	266234	0.504091	0.00059756	0.00854069	0.862069	0.0439271
SMOC2	B-cells (CD79A+, IGHM+)	0.00864866	0.00814108	266234	0.504091	0.00059756	0.00854069	0.862069	0.0439271
AC246817.2	B-cells (CD79A+, IGHM+)	0.00783115	0.00744878	266234	0.504091	0.00059756	0.00854069	0.862069	0.0439271
CSNK1G2-AS1	B-cells (CD79A+, IGHM+)	0.00765642	0.00730884	266234	0.504091	0.00059756	0.00854069	0.862069	0.0439271
LINC01918	B-cells (CD79A+, IGHM+)	0.00715143	0.0067016	266234	0.504091	0.00059756	0.00854069	0.862069	0.0439271
AC006441.1	B-cells (CD79A+, IGHM+)	0.00606293	0.00553922	266234	0.504091	0.00059756	0.00854069	0.862069	0.0439271
TNFRSF19	B-cells (CD79A+, IGHM+)	0.00549495	0.00522986	266234	0.504091	0.00059756	0.00854069	0.862069	0.0439271
IGKV4-1	B-cells (CD79A+, IGHM+)	0.0106273	0.00979043	266234	0.504089	0.000601072	0.00854069	0.862069	0.0439271
SHISA9	B-cells (CD79A+, IGHM+)	0.0106022	0.00974849	266234	0.504089	0.000601072	0.00854069	0.862069	0.0439271
GNA14	B-cells (CD79A+, IGHM+)	0.0100644	0.00914024	266234	0.504089	0.000601072	0.00854069	0.862069	0.0439271
DPF1	B-cells (CD79A+, IGHM+)	0.00907275	0.0084436	266234	0.504089	0.000601072	0.00854069	0.862069	0.0439271
CCDC184	B-cells (CD79A+, IGHM+)	0.00864866	0.00811775	266234	0.504089	0.000601072	0.00854069	0.862069	0.0439271
AC023389.1	B-cells (CD79A+, IGHM+)	0.00837279	0.00772445	266234	0.504089	0.000601072	0.00854069	0.862069	0.0439271
AL591848.2	B-cells (CD79A+, IGHM+)	0.00668413	0.00621649	266234	0.504089	0.000601072	0.00854069	0.862069	0.0439271
KLHL10	B-cells (CD79A+, IGHM+)	0.00616648	0.00555793	266234	0.504089	0.000601072	0.00854069	0.862069	0.0439271
AC018845.3	B-cells (CD79A+, IGHM+)	0.00451909	0.00420686	266234	0.504089	0.000601072	0.00854069	0.862069	0.0439271
AL512604.3	B-cells (CD79A+, IGHM+)	0.00451909	0.00397776	266234	0.504089	0.000601072	0.00854069	0.862069	0.0439271
ELOVL5	B-cells (CD79A+, IGHM+)	0.376566	0.200842	295968	0.560387	0.000604806	0.00857559	26.7241	16.3848
EIF2AK3	B-cells (CD79A+, IGHM+)	0.139411	0.104015	280156	0.530449	0.000608922	0.00862939	9.48276	3.55809
LINC01588	B-cells (CD79A+, IGHM+)	0.10103	0.0707674	277852	0.526087	0.000618079	0.0087458	7.75862	2.56973
RPS17	B-cells (CD79A+, IGHM+)	1.15702	0.296379	310345	0.58761	0.000632241	0.00892218	61.2069	52.1414
KIAA0355	B-cells (CD79A+, IGHM+)	0.290132	0.160632	291783	0.552464	0.000645045	0.00908377	21.5517	11.8603
ZNF486	B-cells (CD79A+, IGHM+)	0.0839381	0.0678682	275530	0.52169	0.000646912	0.00910527	6.03448	1.75708
PIP5K1B	B-cells (CD79A+, IGHM+)	0.0763563	0.0606698	275508	0.521648	0.000662631	0.00927787	6.03448	1.75708
U2AF1L4	B-cells (CD79A+, IGHM+)	0.215697	0.132933	287350	0.544072	0.000665105	0.00930281	16.3793	8.03866
TRAF4	B-cells (CD79A+, IGHM+)	0.0719888	0.0505687	276664	0.523838	0.00066559	0.00930474	6.89655	2.15243
AC093157.1	B-cells (CD79A+, IGHM+)	0.0906807	0.0733347	275500	0.521633	0.000668434	0.00932992	6.03448	1.75708
ZBED6CL	B-cells (CD79A+, IGHM+)	0.0406239	0.0369684	269827	0.510893	0.000717537	0.00996348	2.58621	0.417307
AC073389.1	B-cells (CD79A+, IGHM+)	0.0446357	0.0337817	272802	0.516525	0.000721885	0.0100187	4.31034	1.01032
DDX17	B-cells (CD79A+, IGHM+)	1.50454	0.342484	311408	0.589622	0.000725035	0.0100503	76.7241	63.8919
C1orf56	B-cells (CD79A+, IGHM+)	0.395531	0.181667	296144	0.560721	0.000725289	0.0100503	28.4483	17.1975
AP003068.2	B-cells (CD79A+, IGHM+)	0.0327304	0.0291634	269818	0.510876	0.000731488	0.0101236	2.58621	0.417307
PRRG2	B-cells (CD79A+, IGHM+)	0.0975571	0.0783424	275480	0.521596	0.000731709	0.0101236	6.03448	1.77905
EPB41L4A	B-cells (CD79A+, IGHM+)	0.0352638	0.0311064	269814	0.510868	0.000737769	0.0101969	2.58621	0.417307
LDOC1	B-cells (CD79A+, IGHM+)	0.0314941	0.0271156	269809	0.510859	0.000745691	0.0103011	2.58621	0.417307
SPAG4	B-cells (CD79A+, IGHM+)	0.036969	0.0308463	269802	0.510845	0.000756915	0.0104401	2.58621	0.417307
ZNF669	B-cells (CD79A+, IGHM+)	0.10684	0.0685845	279876	0.529919	0.000757354	0.0104407	9.48276	3.55809
TFAP4	B-cells (CD79A+, IGHM+)	0.0910795	0.0618119	278864	0.528004	0.000762299	0.0105035	8.62069	3.09686
AC092667.1	B-cells (CD79A+, IGHM+)	0.0193485	0.017928	268112	0.507646	0.000797178	0.0109334	1.72414	0.197672
UPB1	B-cells (CD79A+, IGHM+)	0.0223657	0.0208039	268111	0.507644	0.000799574	0.0109553	1.72414	0.197672
DGKI	B-cells (CD79A+, IGHM+)	0.024336	0.0223384	268110	0.507642	0.000801977	0.0109826	1.72414	0.197672
STXBP5L	B-cells (CD79A+, IGHM+)	0.0279618	0.0249532	268109	0.50764	0.000804387	0.0110044	1.72414	0.197672
C2orf88	B-cells (CD79A+, IGHM+)	0.0221173	0.0199778	268109	0.50764	0.000804387	0.0110044	1.72414	0.197672
AC025569.1	B-cells (CD79A+, IGHM+)	0.0701542	0.0590467	272806	0.516533	0.00080652	0.0110279	4.31034	1.03229
PYGM	B-cells (CD79A+, IGHM+)	0.047729	0.0399185	271349	0.513775	0.000810612	0.0110726	3.44828	0.702833
AC011773.4	B-cells (CD79A+, IGHM+)	0.021066	0.0186779	268105	0.507632	0.000814093	0.0110975	1.72414	0.197672
DLGAP4-AS1	B-cells (CD79A+, IGHM+)	0.0155651	0.01347	268105	0.507632	0.000814093	0.0110975	1.72414	0.197672
RAPGEF5	B-cells (CD79A+, IGHM+)	0.0185114	0.0157596	268102	0.507627	0.000821443	0.0111694	1.72414	0.197672
DLL3	B-cells (CD79A+, IGHM+)	0.0115579	0.00899295	268102	0.507627	0.000821443	0.0111694	1.72414	0.197672
YWHAZ	B-cells (CD79A+, IGHM+)	1.106	0.287618	309437	0.585891	0.000828628	0.0112557	62.069	52.7125
UBA52	B-cells (CD79A+, IGHM+)	2.58734	0.216947	311896	0.590548	0.000836757	0.0113431	87.931	85.8555
IL23A	B-cells (CD79A+, IGHM+)	0.0505445	0.0391497	272744	0.516416	0.000878632	0.0118569	4.31034	1.03229
STMN3	B-cells (CD79A+, IGHM+)	0.177415	0.0964624	284138	0.537989	0.000887495	0.0119645	13.7931	6.10586
DUS2	B-cells (CD79A+, IGHM+)	0.104241	0.0740957	279854	0.529878	0.000908045	0.012217	9.48276	3.66791
CCL28	B-cells (CD79A+, IGHM+)	0.0811595	0.0611691	274065	0.518917	0.00093094	0.0124874	5.17241	1.40567
UXT	B-cells (CD79A+, IGHM+)	0.70774	0.229753	305079	0.577639	0.000952748	0.0127354	47.4138	36.6791
FAM184B	B-cells (CD79A+, IGHM+)	0.0981482	0.0723189	276517	0.52356	0.000955413	0.0127647	6.89655	2.24028
RMI2	B-cells (CD79A+, IGHM+)	0.0499102	0.042063	272752	0.516432	0.000970965	0.0129402	4.31034	1.05425
MCM3AP-AS1	B-cells (CD79A+, IGHM+)	0.0661182	0.0543106	272728	0.516387	0.001003	0.0133077	4.31034	1.05425
TGS1	B-cells (CD79A+, IGHM+)	0.335925	0.163312	294188	0.557019	0.00101003	0.0133943	25.8621	15.7918
HIST1H1E	B-cells (CD79A+, IGHM+)	0.456994	0.201097	297030	0.5624	0.00102544	0.0135786	31.0345	19.8331
POLR2J3.1	B-cells (CD79A+, IGHM+)	0.85006	0.292534	305366	0.578184	0.00104226	0.0137471	48.2759	38.6339
KAT2A	B-cells (CD79A+, IGHM+)	0.173761	0.124616	281770	0.533506	0.0010456	0.0137823	11.2069	4.81002
GPR88	B-cells (CD79A+, IGHM+)	0.0482469	0.0376897	271270	0.513625	0.00108291	0.0142342	3.44828	0.724797
TIFA	B-cells (CD79A+, IGHM+)	0.142977	0.0901694	283444	0.536674	0.00108794	0.0142934	12.931	5.88623
PPP3CA	B-cells (CD79A+, IGHM+)	0.471445	0.225672	297924	0.564092	0.00111003	0.0145337	31.8966	21.678
POLD2	B-cells (CD79A+, IGHM+)	0.195995	0.119033	285945	0.541411	0.00111056	0.0145337	15.5172	7.7092
EML6	B-cells (CD79A+, IGHM+)	0.0224524	0.0175618	269734	0.510718	0.0011316	0.0147802	2.58621	0.439271
PHACTR1	B-cells (CD79A+, IGHM+)	0.402206	0.197136	295249	0.559027	0.00115307	0.0150459	27.5862	17.7026
EIF1AY	B-cells (CD79A+, IGHM+)	0.302039	0.164597	291717	0.552339	0.00115762	0.015098	22.4138	13.244
ARMH1	B-cells (CD79A+, IGHM+)	0.165313	0.112832	281604	0.533191	0.00116542	0.0151924	11.2069	4.81002
ZBTB24	B-cells (CD79A+, IGHM+)	0.230805	0.135356	287401	0.544168	0.00119453	0.0155341	17.2414	9.02702
SMAD3	B-cells (CD79A+, IGHM+)	0.224568	0.136686	285855	0.54124	0.00119766	0.0155598	15.5172	7.75313
AL365361.1	B-cells (CD79A+, IGHM+)	0.113918	0.0698269	278436	0.527193	0.00120466	0.015643	8.62069	3.16275
AL136454.1	B-cells (CD79A+, IGHM+)	0.0635027	0.0488409	273981	0.518758	0.0012056	0.0156477	5.17241	1.44959
SLAMF6	B-cells (CD79A+, IGHM+)	0.220506	0.115994	284634	0.538928	0.00120916	0.0156863	14.6552	6.83066
MAP4K2	B-cells (CD79A+, IGHM+)	0.211184	0.120734	285675	0.5409	0.00122602	0.0158743	15.5172	7.64331
SCAF11	B-cells (CD79A+, IGHM+)	1.10432	0.27452	307942	0.583061	0.00124074	0.0160365	64.6552	52.9541
CUL3	B-cells (CD79A+, IGHM+)	0.456504	0.215806	297818	0.563892	0.001282	0.0165195	31.8966	22.2491
AC124312.1	B-cells (CD79A+, IGHM+)	0.0852543	0.0637855	275174	0.521017	0.00130018	0.0167217	6.03448	1.8669
PPP4R3A	B-cells (CD79A+, IGHM+)	0.534714	0.236317	299253	0.566608	0.00130707	0.0167857	35.3448	25.0165
MT-CO3	B-cells (CD79A+, IGHM+)	5.16378	0.203454	310151	0.587243	0.0013094	0.0168	100	99.407
MAGEF1	B-cells (CD79A+, IGHM+)	0.195253	0.118143	285705	0.540956	0.00133107	0.0170617	15.5172	7.79706
ALKBH2	B-cells (CD79A+, IGHM+)	0.114272	0.080375	279530	0.529264	0.00134414	0.017221	9.48276	3.77773
QSOX2	B-cells (CD79A+, IGHM+)	0.110391	0.0853798	276355	0.523253	0.00135531	0.0173476	6.89655	2.32814
UVRAG	B-cells (CD79A+, IGHM+)	0.380017	0.199924	294402	0.557422	0.00136167	0.0174124	26.7241	17.1535
CDC40	B-cells (CD79A+, IGHM+)	0.555875	0.251791	299589	0.567244	0.0013665	0.0174575	35.3448	26.0048
KHDC4	B-cells (CD79A+, IGHM+)	0.223341	0.123134	286957	0.543327	0.00138025	0.0176165	17.2414	8.89523
PATL2	B-cells (CD79A+, IGHM+)	0.144255	0.0833685	281193	0.532413	0.00138683	0.0176919	11.2069	4.72216
SPPL2B	B-cells (CD79A+, IGHM+)	0.222692	0.139877	285694	0.540935	0.00139446	0.0177724	15.5172	7.86295
DENND4A	B-cells (CD79A+, IGHM+)	0.328162	0.189765	290722	0.550456	0.00141296	0.0179856	21.5517	12.673
LRRC1	B-cells (CD79A+, IGHM+)	0.0337995	0.0242773	271196	0.513485	0.00141319	0.0179856	3.44828	0.74676
ZNF814	B-cells (CD79A+, IGHM+)	0.161864	0.106197	282302	0.534513	0.00143396	0.0182325	12.069	5.44696
CCDC32	B-cells (CD79A+, IGHM+)	0.264263	0.153826	289296	0.547757	0.00144126	0.018308	19.8276	11.2014
SSBP2	B-cells (CD79A+, IGHM+)	0.211459	0.140565	284964	0.539553	0.0014575	0.0184968	14.6552	7.35779
RHOH	B-cells (CD79A+, IGHM+)	0.312872	0.130815	290840	0.550679	0.00146699	0.0186084	23.2759	12.8706
SET	B-cells (CD79A+, IGHM+)	1.10537	0.255059	307293	0.581831	0.00151743	0.0191567	63.7931	53.8985
LINC00910	B-cells (CD79A+, IGHM+)	0.0514329	0.038779	272570	0.516087	0.00151894	0.0191588	4.31034	1.09818
EPB41L4A-AS1	B-cells (CD79A+, IGHM+)	0.365056	0.17167	294528	0.557663	0.00152159	0.0191832	27.5862	17.7685
NEUROD2	B-cells (CD79A+, IGHM+)	0.0640994	0.0487587	272568	0.516082	0.0015248	0.0192122	4.31034	1.09818
AC083798.2	B-cells (CD79A+, IGHM+)	0.0813757	0.0641537	273905	0.518614	0.00152604	0.0192122	5.17241	1.49352
IRS1	B-cells (CD79A+, IGHM+)	0.0381171	0.0330935	269700	0.510652	0.00153518	0.0193001	2.58621	0.461234
ABLIM2	B-cells (CD79A+, IGHM+)	0.0246388	0.0227348	268055	0.507538	0.0015455	0.0193936	1.72414	0.219635
AC109446.3	B-cells (CD79A+, IGHM+)	0.0419633	0.0358554	269696	0.510645	0.00154712	0.0194047	2.58621	0.461234
CNR1	B-cells (CD79A+, IGHM+)	0.0378639	0.0320361	269695	0.510643	0.00155011	0.0194242	2.58621	0.461234
CORO2B	B-cells (CD79A+, IGHM+)	0.0362043	0.0303101	269692	0.510637	0.00155914	0.019519	2.58621	0.461234
SIX6	B-cells (CD79A+, IGHM+)	0.0268591	0.0241412	268048	0.507524	0.00157535	0.0196944	1.72414	0.219635
AC004816.1	B-cells (CD79A+, IGHM+)	0.0192602	0.0164962	268047	0.507523	0.00157965	0.0197298	1.72414	0.219635
FXYD7	B-cells (CD79A+, IGHM+)	0.0333107	0.0273883	269685	0.510624	0.00158038	0.0197298	2.58621	0.461234
PTPRK	B-cells (CD79A+, IGHM+)	0.028695	0.0231319	269685	0.510624	0.00158038	0.0197298	2.58621	0.461234
CCDC88C	B-cells (CD79A+, IGHM+)	0.298874	0.122376	290006	0.549099	0.00158235	0.0197452	22.4138	12.1458
AC079174.2	B-cells (CD79A+, IGHM+)	0.0161095	0.0135157	268046	0.507521	0.00158397	0.0197562	1.72414	0.219635
GPLD1	B-cells (CD79A+, IGHM+)	0.0187747	0.0161365	268045	0.507519	0.0015883	0.0197826	1.72414	0.219635
UGCG	B-cells (CD79A+, IGHM+)	0.388674	0.171704	294448	0.557509	0.00163256	0.020212	28.4483	17.9222
CDK13	B-cells (CD79A+, IGHM+)	0.648292	0.264102	300608	0.569173	0.00172944	0.021274	39.6552	30.0681
RORA-AS1	B-cells (CD79A+, IGHM+)	0.0373287	0.0286011	271151	0.5134	0.00174105	0.0213972	3.44828	0.768724
IKZF1	B-cells (CD79A+, IGHM+)	1.05491	0.270014	305791	0.578987	0.00178755	0.0218886	61.2069	48.7591
ZHX2	B-cells (CD79A+, IGHM+)	0.110044	0.0776177	277238	0.524926	0.0018161	0.0221875	7.75862	2.85526
ZSCAN30	B-cells (CD79A+, IGHM+)	0.135706	0.0828495	281030	0.532106	0.00187495	0.0228545	11.2069	4.91983
MGAT5	B-cells (CD79A+, IGHM+)	0.34926	0.18887	290714	0.550439	0.00189707	0.0230748	22.4138	13.5076
RANBP10	B-cells (CD79A+, IGHM+)	0.125616	0.0832667	279237	0.52871	0.00190104	0.0231095	9.48276	3.88755
VPS37B	B-cells (CD79A+, IGHM+)	0.264428	0.134724	288565	0.546371	0.00194187	0.0235419	19.8276	11.1575
PWP1	B-cells (CD79A+, IGHM+)	0.346102	0.195668	291558	0.552037	0.00194917	0.0236091	23.2759	14.6497
HLA-DMB	B-cells (CD79A+, IGHM+)	1.18728	0.288787	305124	0.577725	0.00197007	0.0238515	66.3793	47.1118
L3MBTL3	B-cells (CD79A+, IGHM+)	0.160091	0.103519	281096	0.53223	0.00199728	0.0241482	11.2069	5.02965
HS3ST1	B-cells (CD79A+, IGHM+)	0.117003	0.087967	277188	0.52483	0.00210639	0.0252739	7.75862	2.92115
SYNGR3	B-cells (CD79A+, IGHM+)	0.0361019	0.0309806	269636	0.510532	0.00214606	0.0257039	2.58621	0.483198
PRKCE	B-cells (CD79A+, IGHM+)	0.155214	0.112686	280151	0.53044	0.00215847	0.025841	10.3448	4.52449
SLC1A2	B-cells (CD79A+, IGHM+)	0.0414051	0.0348546	269632	0.510525	0.00216198	0.0258714	2.58621	0.483198
AL356488.2	B-cells (CD79A+, IGHM+)	0.0345269	0.0284968	269632	0.510523	0.00216597	0.0258846	2.58621	0.483198
IL7	B-cells (CD79A+, IGHM+)	0.0336643	0.0284376	269632	0.510523	0.00216597	0.0258846	2.58621	0.483198
AC004076.2	B-cells (CD79A+, IGHM+)	0.0278234	0.0223624	269630	0.510521	0.00216997	0.0259093	2.58621	0.483198
ANKAR	B-cells (CD79A+, IGHM+)	0.152775	0.0971557	280920	0.531895	0.00217965	0.0260018	11.2069	5.00769
AC055822.1	B-cells (CD79A+, IGHM+)	0.0329039	0.0266102	269626	0.510511	0.00219008	0.0260898	2.58621	0.483198
MHENCR	B-cells (CD79A+, IGHM+)	0.199044	0.121664	284175	0.538059	0.00225211	0.0267473	14.6552	7.40171
MTMR1	B-cells (CD79A+, IGHM+)	0.123298	0.0769016	279938	0.530037	0.00231197	0.0273735	10.3448	4.4586
NIPAL2	B-cells (CD79A+, IGHM+)	0.127945	0.0901356	279100	0.528451	0.00237488	0.0279703	9.48276	3.99736
GIGYF1	B-cells (CD79A+, IGHM+)	0.300161	0.173115	288491	0.546231	0.00242497	0.0284851	19.8276	11.6626
ACSS1	B-cells (CD79A+, IGHM+)	0.259367	0.151128	286990	0.54339	0.00244649	0.0287254	18.1034	10.1032
N6AMT1	B-cells (CD79A+, IGHM+)	0.0739207	0.0538018	274843	0.52039	0.00248655	0.0290812	6.03448	1.99868
ITPR1	B-cells (CD79A+, IGHM+)	0.276101	0.179393	286624	0.542696	0.00249453	0.0291492	17.2414	9.79574
ZFYVE27	B-cells (CD79A+, IGHM+)	0.162177	0.100298	282504	0.534896	0.00252832	0.0295312	12.931	6.28157
CEMIP2	B-cells (CD79A+, IGHM+)	0.429147	0.187797	292422	0.553675	0.00255645	0.0298078	26.7241	16.8241
ZNF667	B-cells (CD79A+, IGHM+)	0.0407035	0.0330351	271061	0.513229	0.00256417	0.0298849	3.44828	0.812651
CWF19L2	B-cells (CD79A+, IGHM+)	0.504755	0.214616	296047	0.560538	0.00257422	0.0299759	32.7586	22.9739
ADD1	B-cells (CD79A+, IGHM+)	0.529083	0.219418	297481	0.563253	0.00259124	0.0301611	35.3448	25.9829
AC055713.1	B-cells (CD79A+, IGHM+)	0.0479736	0.0382986	271053	0.513214	0.00259352	0.0301662	3.44828	0.812651
PPP1R9A	B-cells (CD79A+, IGHM+)	0.0492754	0.0389789	271044	0.513197	0.00262691	0.0304969	3.44828	0.812651
ZNF296	B-cells (CD79A+, IGHM+)	0.0612101	0.0470473	273645	0.518122	0.00263856	0.0305793	5.17241	1.58137
AP003086.1	B-cells (CD79A+, IGHM+)	0.0708488	0.0589079	272410	0.515784	0.00265323	0.0307095	4.31034	1.18603
ZCCHC18	B-cells (CD79A+, IGHM+)	0.050404	0.0387458	271036	0.513182	0.00265691	0.0307386	3.44828	0.812651
PTPN20	B-cells (CD79A+, IGHM+)	0.0268563	0.0246249	267996	0.507426	0.00272624	0.0313903	1.72414	0.241599
CHIT1	B-cells (CD79A+, IGHM+)	0.0227945	0.0206411	267996	0.507426	0.00272624	0.0313903	1.72414	0.241599
AC078883.1	B-cells (CD79A+, IGHM+)	0.0207332	0.0186021	267995	0.507424	0.00273308	0.0314018	1.72414	0.241599
MYO1G	B-cells (CD79A+, IGHM+)	0.411338	0.163623	293516	0.555746	0.0027338	0.0314018	29.3103	18.8008
MTMR4	B-cells (CD79A+, IGHM+)	0.270672	0.151351	287474	0.544307	0.0027341	0.0314018	18.9655	10.872
ADGRB1	B-cells (CD79A+, IGHM+)	0.0285326	0.0252798	267992	0.507418	0.0027537	0.0315729	1.72414	0.241599
AC008691.1	B-cells (CD79A+, IGHM+)	0.0194602	0.016437	267991	0.507416	0.00276061	0.0316116	1.72414	0.241599
SYNPO	B-cells (CD79A+, IGHM+)	0.0145677	0.0118216	267987	0.507409	0.00278839	0.0318836	1.72414	0.241599
TMEM64	B-cells (CD79A+, IGHM+)	0.0811903	0.0552131	275860	0.522316	0.00281872	0.0321672	6.89655	2.48188
GCNA	B-cells (CD79A+, IGHM+)	0.0640955	0.0452244	273575	0.517989	0.0028359	0.032322	5.17241	1.58137
MKNK2	B-cells (CD79A+, IGHM+)	0.407682	0.180114	294474	0.557561	0.00288374	0.032756	30.1724	20.7336
RBM15	B-cells (CD79A+, IGHM+)	0.128487	0.0833643	279737	0.529656	0.00292462	0.0331782	10.3448	4.56842
H3F3C	B-cells (CD79A+, IGHM+)	0.0271137	0.0210597	269566	0.510399	0.00296055	0.0335008	2.58621	0.505161
LINC00665	B-cells (CD79A+, IGHM+)	0.0773878	0.0571508	274741	0.520197	0.00300871	0.0339172	6.03448	2.04261
DIABLO.1	B-cells (CD79A+, IGHM+)	0.0529129	0.0436906	271015	0.513142	0.00307392	0.0345362	3.44828	0.834615
HLA-DQA1	B-cells (CD79A+, IGHM+)	1.42144	0.317394	302964	0.573634	0.00313884	0.0351332	70.6897	45.4645
NEMP1	B-cells (CD79A+, IGHM+)	0.117209	0.0813638	277836	0.526057	0.00318104	0.0355611	8.62069	3.53613
TMEM238	B-cells (CD79A+, IGHM+)	0.181095	0.0997189	283568	0.53691	0.00320617	0.0357676	14.6552	7.48957
RICTOR	B-cells (CD79A+, IGHM+)	0.577775	0.231738	296828	0.562016	0.0032922	0.0365602	35.3448	26.3562
DMXL1	B-cells (CD79A+, IGHM+)	0.309544	0.155504	290148	0.549368	0.00335064	0.0371324	23.2759	14.7156
HLA-DQA2	B-cells (CD79A+, IGHM+)	0.520701	0.162404	293076	0.554914	0.00338292	0.0374283	31.0345	19.1083
GSAP	B-cells (CD79A+, IGHM+)	0.369807	0.199658	290859	0.550715	0.00339943	0.03758	24.1379	15.7698
PPP3CC	B-cells (CD79A+, IGHM+)	0.196152	0.111215	283468	0.536721	0.00344884	0.0380478	14.6552	7.53349
TAF7	B-cells (CD79A+, IGHM+)	0.591443	0.221648	298178	0.564573	0.00348521	0.0383702	38.7931	30.1999
UBE2D2	B-cells (CD79A+, IGHM+)	0.809933	0.246944	301652	0.571151	0.00353075	0.038792	50	42.0382
UCP2	B-cells (CD79A+, IGHM+)	0.949447	0.234096	302464	0.572688	0.00357638	0.0392291	56.8966	45.9917
PARM1	B-cells (CD79A+, IGHM+)	0.0340584	0.0290347	270972	0.513061	0.00363969	0.0398747	3.44828	0.856578
WDR19	B-cells (CD79A+, IGHM+)	0.0699642	0.0541104	273500	0.517848	0.00364729	0.0399194	5.17241	1.64727
KATNAL1	B-cells (CD79A+, IGHM+)	0.14256	0.0975382	277708	0.525815	0.0036616	0.0400057	8.62069	3.58006
EML4	B-cells (CD79A+, IGHM+)	0.545391	0.19671	296106	0.560649	0.00366576	0.0400296	36.2069	25.5216
PDE7B	B-cells (CD79A+, IGHM+)	0.0329459	0.029006	269544	0.510358	0.00367081	0.0400684	2.58621	0.527125
ATF7IP2	B-cells (CD79A+, IGHM+)	0.282888	0.15165	287524	0.5444	0.00369273	0.0402749	19.8276	11.7505
MTPN	B-cells (CD79A+, IGHM+)	0.795245	0.235679	301122	0.570146	0.0037438	0.0404823	48.2759	40.8083
RBMX	B-cells (CD79A+, IGHM+)	0.868248	0.235514	302147	0.572088	0.00377586	0.0404823	54.3103	45.5743
AL513548.1	B-cells (CD79A+, IGHM+)	0.0441391	0.037347	269528	0.510326	0.00377811	0.0404823	2.58621	0.527125
AP002884.4	B-cells (CD79A+, IGHM+)	0.034537	0.0292051	269526	0.510324	0.00378451	0.0404823	2.58621	0.527125
GEMIN7-AS1	B-cells (CD79A+, IGHM+)	0.0207662	0.0201561	266178	0.503984	0.0037871	0.0404823	0.862069	0.0658906
AL049749.1	B-cells (CD79A+, IGHM+)	0.0207662	0.0196384	266178	0.503984	0.0037871	0.0404823	0.862069	0.0658906
PCDHGB7	B-cells (CD79A+, IGHM+)	0.019028	0.0183527	266178	0.503984	0.0037871	0.0404823	0.862069	0.0658906
AC104984.1	B-cells (CD79A+, IGHM+)	0.018445	0.0177717	266178	0.503984	0.0037871	0.0404823	0.862069	0.0658906
MIMT1	B-cells (CD79A+, IGHM+)	0.0166507	0.0159429	266178	0.503984	0.0037871	0.0404823	0.862069	0.0658906
SLC16A2	B-cells (CD79A+, IGHM+)	0.0163201	0.0158511	266178	0.503984	0.0037871	0.0404823	0.862069	0.0658906
AC145422.1	B-cells (CD79A+, IGHM+)	0.016441	0.0157063	266178	0.503984	0.0037871	0.0404823	0.862069	0.0658906
LINC01535	B-cells (CD79A+, IGHM+)	0.0158239	0.0154395	266178	0.503984	0.0037871	0.0404823	0.862069	0.0658906
AC092574.1	B-cells (CD79A+, IGHM+)	0.0150397	0.0145276	266178	0.503984	0.0037871	0.0404823	0.862069	0.0658906
NWD2	B-cells (CD79A+, IGHM+)	0.0150397	0.0144358	266178	0.503984	0.0037871	0.0404823	0.862069	0.0658906
VN1R1	B-cells (CD79A+, IGHM+)	0.0147127	0.0142338	266178	0.503984	0.0037871	0.0404823	0.862069	0.0658906
AP000350.7	B-cells (CD79A+, IGHM+)	0.0145961	0.0141362	266178	0.503984	0.0037871	0.0404823	0.862069	0.0658906
AC012254.3	B-cells (CD79A+, IGHM+)	0.0129759	0.0125468	266178	0.503984	0.0037871	0.0404823	0.862069	0.0658906
AL732314.4	B-cells (CD79A+, IGHM+)	0.0120218	0.0114671	266178	0.503984	0.0037871	0.0404823	0.862069	0.0658906
TRIM31	B-cells (CD79A+, IGHM+)	0.0120218	0.0114611	266178	0.503984	0.0037871	0.0404823	0.862069	0.0658906
AC130343.2	B-cells (CD79A+, IGHM+)	0.0113432	0.0110559	266178	0.503984	0.0037871	0.0404823	0.862069	0.0658906
AC097634.3	B-cells (CD79A+, IGHM+)	0.0106022	0.0102213	266178	0.503984	0.0037871	0.0404823	0.862069	0.0658906
SLFNL1	B-cells (CD79A+, IGHM+)	0.0104083	0.0100318	266178	0.503984	0.0037871	0.0404823	0.862069	0.0658906
ZNF451-AS1	B-cells (CD79A+, IGHM+)	0.0104225	0.00982559	266178	0.503984	0.0037871	0.0404823	0.862069	0.0658906
COLCA1	B-cells (CD79A+, IGHM+)	0.00958729	0.00916419	266178	0.503984	0.0037871	0.0404823	0.862069	0.0658906
AL391497.1	B-cells (CD79A+, IGHM+)	0.00911164	0.00872192	266178	0.503984	0.0037871	0.0404823	0.862069	0.0658906
AC079089.1	B-cells (CD79A+, IGHM+)	0.00907275	0.00857757	266178	0.503984	0.0037871	0.0404823	0.862069	0.0658906
RBPMS	B-cells (CD79A+, IGHM+)	0.00793779	0.00750827	266178	0.503984	0.0037871	0.0404823	0.862069	0.0658906
AL137796.1	B-cells (CD79A+, IGHM+)	0.00668413	0.00636589	266178	0.503984	0.0037871	0.0404823	0.862069	0.0658906
LINC01291	B-cells (CD79A+, IGHM+)	0.0196748	0.0188559	266177	0.503982	0.00380375	0.0404823	0.862069	0.0658906
AC009108.3	B-cells (CD79A+, IGHM+)	0.0153926	0.0145528	266177	0.503982	0.00380375	0.0404823	0.862069	0.0658906
GABRR3	B-cells (CD79A+, IGHM+)	0.0145464	0.0135665	266177	0.503982	0.00380375	0.0404823	0.862069	0.0658906
CDH11	B-cells (CD79A+, IGHM+)	0.0142066	0.0134702	266177	0.503982	0.00380375	0.0404823	0.862069	0.0658906
SOX8	B-cells (CD79A+, IGHM+)	0.0137841	0.0129761	266177	0.503982	0.00380375	0.0404823	0.862069	0.0658906
AP002360.2	B-cells (CD79A+, IGHM+)	0.0126497	0.0117953	266177	0.503982	0.00380375	0.0404823	0.862069	0.0658906
AC096558.1	B-cells (CD79A+, IGHM+)	0.0120375	0.011277	266177	0.503982	0.00380375	0.0404823	0.862069	0.0658906
AC007622.2	B-cells (CD79A+, IGHM+)	0.0108945	0.0102418	266177	0.503982	0.00380375	0.0404823	0.862069	0.0658906
INTS9-AS1	B-cells (CD79A+, IGHM+)	0.0106333	0.0100235	266177	0.503982	0.00380375	0.0404823	0.862069	0.0658906
AL023583.1	B-cells (CD79A+, IGHM+)	0.0105757	0.00980187	266177	0.503982	0.00380375	0.0404823	0.862069	0.0658906
EFNA1	B-cells (CD79A+, IGHM+)	0.00929624	0.00877355	266177	0.503982	0.00380375	0.0404823	0.862069	0.0658906
AC083806.2	B-cells (CD79A+, IGHM+)	0.00929624	0.00873393	266177	0.503982	0.00380375	0.0404823	0.862069	0.0658906
GALNT16	B-cells (CD79A+, IGHM+)	0.00911164	0.00836859	266177	0.503982	0.00380375	0.0404823	0.862069	0.0658906
AC008537.4	B-cells (CD79A+, IGHM+)	0.00837279	0.00777693	266177	0.503982	0.00380375	0.0404823	0.862069	0.0658906
SLC12A9-AS1	B-cells (CD79A+, IGHM+)	0.00715143	0.00658475	266177	0.503982	0.00380375	0.0404823	0.862069	0.0658906
AC115618.1	B-cells (CD79A+, IGHM+)	0.00616648	0.0056474	266177	0.503982	0.00380375	0.0404823	0.862069	0.0658906
CCDC169	B-cells (CD79A+, IGHM+)	0.00616648	0.0054728	266177	0.503982	0.00380375	0.0404823	0.862069	0.0658906
SELP	B-cells (CD79A+, IGHM+)	0.0135344	0.0125795	266176	0.50398	0.00382045	0.0404835	0.862069	0.0658906
PLPP4	B-cells (CD79A+, IGHM+)	0.0132113	0.011948	266176	0.50398	0.00382045	0.0404835	0.862069	0.0658906
GRM6	B-cells (CD79A+, IGHM+)	0.0116629	0.0107591	266176	0.50398	0.00382045	0.0404835	0.862069	0.0658906
LGI1	B-cells (CD79A+, IGHM+)	0.0104225	0.00958002	266176	0.50398	0.00382045	0.0404835	0.862069	0.0658906
AL023755.1	B-cells (CD79A+, IGHM+)	0.0100644	0.00927689	266176	0.50398	0.00382045	0.0404835	0.862069	0.0658906
FRMPD1	B-cells (CD79A+, IGHM+)	0.0101386	0.00909962	266176	0.50398	0.00382045	0.0404835	0.862069	0.0658906
AC127537.1	B-cells (CD79A+, IGHM+)	0.00943987	0.00853603	266176	0.50398	0.00382045	0.0404835	0.862069	0.0658906
AL161729.1	B-cells (CD79A+, IGHM+)	0.00911164	0.00835042	266176	0.50398	0.00382045	0.0404835	0.862069	0.0658906
MARVELD2	B-cells (CD79A+, IGHM+)	0.00907275	0.00833873	266176	0.50398	0.00382045	0.0404835	0.862069	0.0658906
AL731661.1	B-cells (CD79A+, IGHM+)	0.00837279	0.00767718	266176	0.50398	0.00382045	0.0404835	0.862069	0.0658906
AC010327.4	B-cells (CD79A+, IGHM+)	0.00793779	0.00725391	266176	0.50398	0.00382045	0.0404835	0.862069	0.0658906
AL031714.1	B-cells (CD79A+, IGHM+)	0.0322307	0.02598	269518	0.510309	0.00383606	0.0405652	2.58621	0.527125
PNLDC1	B-cells (CD79A+, IGHM+)	0.00746872	0.00636435	266175	0.503978	0.00383723	0.0405652	0.862069	0.0658906
L1CAM	B-cells (CD79A+, IGHM+)	0.032069	0.0256368	269512	0.510297	0.00387514	0.0408854	2.58621	0.527125
RAB3IP	B-cells (CD79A+, IGHM+)	0.126236	0.0816132	277582	0.525575	0.00398976	0.0418154	8.62069	3.58006
SDR42E2	B-cells (CD79A+, IGHM+)	0.123729	0.0857128	276649	0.52381	0.00408909	0.0426897	7.75862	3.09686
GTF2IRD2	B-cells (CD79A+, IGHM+)	0.198686	0.110687	283302	0.536407	0.00409841	0.0427537	14.6552	7.7092
GDF11	B-cells (CD79A+, IGHM+)	0.119821	0.0745655	277528	0.525473	0.00413781	0.0430737	8.62069	3.58006
CLMN	B-cells (CD79A+, IGHM+)	0.113478	0.0854613	276713	0.523931	0.0041387	0.0430737	7.75862	3.14079
ESF1	B-cells (CD79A+, IGHM+)	0.446336	0.186176	293806	0.556295	0.00422153	0.0437322	31.0345	21.7659
PAPOLA	B-cells (CD79A+, IGHM+)	0.729763	0.232607	300016	0.568053	0.00429919	0.0443314	46.5517	38.6119
NKRF	B-cells (CD79A+, IGHM+)	0.123416	0.0820738	278477	0.527271	0.00437324	0.0448708	9.48276	4.19504
ZBTB18	B-cells (CD79A+, IGHM+)	0.194987	0.114865	282534	0.534953	0.00441785	0.0452249	13.7931	7.18208
FMN2	B-cells (CD79A+, IGHM+)	0.0312849	0.0279766	267937	0.507314	0.00444303	0.0453901	1.72414	0.263562
ADNP-AS1	B-cells (CD79A+, IGHM+)	0.0199506	0.0176486	267936	0.507312	0.00445332	0.0454492	1.72414	0.263562
AC005288.1	B-cells (CD79A+, IGHM+)	0.0243462	0.0215917	267933	0.507307	0.0044843	0.0457133	1.72414	0.263562
CXorf57	B-cells (CD79A+, IGHM+)	0.0201367	0.0171678	267931	0.507303	0.00450506	0.0459075	1.72414	0.263562
MDS2	B-cells (CD79A+, IGHM+)	0.0207517	0.0168941	267928	0.507297	0.00453637	0.046104	1.72414	0.263562
FAM218A	B-cells (CD79A+, IGHM+)	0.0167485	0.0125	267923	0.507288	0.00458898	0.0465506	1.72414	0.263562
POLH	B-cells (CD79A+, IGHM+)	0.0871707	0.0592024	275512	0.521656	0.00463938	0.0469554	6.89655	2.61366
AL450384.2	B-cells (CD79A+, IGHM+)	0.0652748	0.0514535	272160	0.515309	0.004773	0.0480384	4.31034	1.27389
SIT1	B-cells (CD79A+, IGHM+)	0.202474	0.0771677	283720	0.537197	0.00480695	0.0483233	16.3793	8.39007
ZNF431	B-cells (CD79A+, IGHM+)	0.39128	0.209266	290076	0.549231	0.004825	0.0484866	24.1379	16.1212
HYPK	B-cells (CD79A+, IGHM+)	0.108154	0.084237	274488	0.519718	0.0048758	0.0489421	6.03448	2.17439
AC006504.5	B-cells (CD79A+, IGHM+)	0.0553851	0.0417446	272134	0.515262	0.00490448	0.0492116	4.31034	1.27389
FCHSD2	B-cells (CD79A+, IGHM+)	0.384496	0.178665	291394	0.551728	0.00496164	0.0496553	26.7241	18.3615
WNT10A	B-cells (CD79A+, IGHM+)	0.0387032	0.0306165	269456	0.51019	0.00500142	0.0499974	2.58621	0.549089

### Sheet: Dendritic cell-like  myeloid
feature	group	avgExpr	logFC	statistic	auc	pval	padj	pct_in	pct_out
CLEC10A	Dendritic-cell-like (CD1C+,FCER1A+)	1.39666	1.34367	1709490	0.889837	0	0	80.7018	4.43864
FCER1A	Dendritic-cell-like (CD1C+,FCER1A+)	1.23468	1.20422	1.55529e+06	0.80957	0	0	63.5965	2.25493
CD1C	Dendritic-cell-like (CD1C+,FCER1A+)	0.892592	0.870029	1499557	0.780561	0	0	57.6754	1.85141
CD1E	Dendritic-cell-like (CD1C+,FCER1A+)	0.831031	0.822643	1493477	0.777396	0	0	56.1404	0.90197
P2RY14	Dendritic-cell-like (CD1C+,FCER1A+)	0.376238	0.362632	1306881	0.680268	6.71712e-262	3.60588e-258	37.2807	1.16307
CD1D	Dendritic-cell-like (CD1C+,FCER1A+)	0.622445	0.544644	1507974	0.784942	1.13746e-258	5.08843e-255	64.693	7.3107
PKIB	Dendritic-cell-like (CD1C+,FCER1A+)	0.702235	0.615745	1.50191e+06	0.781785	9.68092e-254	3.71208e-250	63.8158	7.35818
AREG	Dendritic-cell-like (CD1C+,FCER1A+)	1.58965	1.32546	1549035	0.806315	1.58809e-234	5.32823e-231	73.0263	11.2034
AL138899.1	Dendritic-cell-like (CD1C+,FCER1A+)	0.291389	0.283403	1255774	0.653665	7.5811e-230	2.26094e-226	31.5789	0.854498
FLT3	Dendritic-cell-like (CD1C+,FCER1A+)	0.421323	0.379269	1.37284e+06	0.714603	3.06798e-216	8.23476e-213	47.3684	4.15381
GPAT3	Dendritic-cell-like (CD1C+,FCER1A+)	0.327973	0.296185	1.33595e+06	0.695398	1.96293e-203	4.78974e-200	42.7632	3.46546
GAPT	Dendritic-cell-like (CD1C+,FCER1A+)	0.765849	0.631893	1.50238e+06	0.782032	2.09279e-202	4.68104e-199	67.9825	11.3696
NDRG2	Dendritic-cell-like (CD1C+,FCER1A+)	0.505837	0.426437	1.41227e+06	0.735126	1.21628e-200	2.39089e-197	54.386	6.47994
LGALS2	Dendritic-cell-like (CD1C+,FCER1A+)	0.462285	0.427303	1320916	0.687573	1.24707e-200	2.39089e-197	40.5702	3.13316
FCGR2B	Dendritic-cell-like (CD1C+,FCER1A+)	0.854135	0.702859	1.48118e+06	0.770995	1.13307e-196	2.02751e-193	65.3509	10.5388
HLA-DQA1	Dendritic-cell-like (CD1C+,FCER1A+)	2.9339	2.01918	1.70709e+06	0.888585	3.13499e-194	5.25914e-191	97.1491	40.5649
HLA-DPB1	Dendritic-cell-like (CD1C+,FCER1A+)	4.14624	2.1968	1.74926e+06	0.910536	1.13697e-187	1.79514e-184	100	67.4104
MYCL	Dendritic-cell-like (CD1C+,FCER1A+)	0.3414	0.305511	1328335	0.691435	2.19337e-186	3.27068e-183	42.3246	3.94019
IL1R2	Dendritic-cell-like (CD1C+,FCER1A+)	0.660011	0.535778	1397852	0.72762	1.13059e-182	1.59717e-179	53.9474	6.95466
PSTPIP2	Dendritic-cell-like (CD1C+,FCER1A+)	0.646057	0.52176	1460734	0.760352	4.37266e-181	5.86832e-178	63.8158	10.7762
JAML	Dendritic-cell-like (CD1C+,FCER1A+)	1.17498	0.883623	1.56664e+06	0.815479	5.10298e-181	6.52234e-178	83.5526	19.9146
AKR1C3	Dendritic-cell-like (CD1C+,FCER1A+)	0.393966	0.372875	1234351	0.642514	3.62455e-179	4.42211e-176	30.0439	1.49537
HLA-DQB1	Dendritic-cell-like (CD1C+,FCER1A+)	3.15596	1.93116	1704731	0.887359	1.12911e-178	1.31767e-175	98.9035	50.7952
HLA-DRA	Dendritic-cell-like (CD1C+,FCER1A+)	4.78719	2.369	1717265	0.893884	3.88367e-173	4.34339e-170	100	66.8882
HLA-DPA1	Dendritic-cell-like (CD1C+,FCER1A+)	4.17643	2.13656	1715097	0.892755	2.05424e-172	2.20551e-169	99.5614	66.3423
LYZ	Dendritic-cell-like (CD1C+,FCER1A+)	2.70305	1.90985	1618295	0.842367	6.992e-169	7.21816e-166	93.4211	31.2841
AHR	Dendritic-cell-like (CD1C+,FCER1A+)	0.887939	0.655296	1.50898e+06	0.785465	7.3266e-162	7.28345e-159	76.7544	17.4223
CIITA	Dendritic-cell-like (CD1C+,FCER1A+)	0.906915	0.64613	1.51624e+06	0.789246	1.54878e-156	1.48467e-153	79.8246	19.2737
CLEC4F	Dendritic-cell-like (CD1C+,FCER1A+)	0.176786	0.170983	1163357	0.605559	3.21649e-156	2.97703e-153	21.7105	0.593401
CST3	Dendritic-cell-like (CD1C+,FCER1A+)	3.38975	1.90859	1.65963e+06	0.863881	4.24941e-156	3.80195e-153	98.9035	52.8839
RGS18	Dendritic-cell-like (CD1C+,FCER1A+)	0.694894	0.520841	1468770	0.764535	6.51082e-155	5.63732e-152	69.5175	14.835
CSTA	Dendritic-cell-like (CD1C+,FCER1A+)	0.788408	0.575592	1461317	0.760656	4.91881e-154	4.1258e-151	69.2982	14.1942
CLEC4A	Dendritic-cell-like (CD1C+,FCER1A+)	0.465416	0.370088	1.3888e+06	0.722908	1.05345e-153	8.56837e-151	54.6053	8.99596
CLEC12A	Dendritic-cell-like (CD1C+,FCER1A+)	0.508341	0.393027	1.38647e+06	0.721694	7.49965e-152	5.92054e-149	55.0439	8.97223
CLEC4E	Dendritic-cell-like (CD1C+,FCER1A+)	0.778298	0.595814	1439390	0.749242	1.86708e-151	1.43184e-148	64.0351	12.8887
PAK1	Dendritic-cell-like (CD1C+,FCER1A+)	0.623886	0.461687	1.44777e+06	0.753606	3.25431e-148	2.42636e-145	66.886	14.028
CALHM6	Dendritic-cell-like (CD1C+,FCER1A+)	1.0091	0.718018	1509371	0.785669	9.11207e-147	6.61019e-144	80.0439	20.864
PHACTR1	Dendritic-cell-like (CD1C+,FCER1A+)	0.656102	0.494423	1431875	0.74533	2.21323e-146	1.5633e-143	63.8158	12.9836
ST14	Dendritic-cell-like (CD1C+,FCER1A+)	0.511075	0.40228	1386737	0.721835	8.33974e-146	5.73966e-143	55.0439	9.73178
HRH2	Dendritic-cell-like (CD1C+,FCER1A+)	0.453605	0.34871	1.37458e+06	0.715508	8.85275e-139	5.94042e-136	54.386	9.66057
SERPINA1	Dendritic-cell-like (CD1C+,FCER1A+)	1.01757	0.703628	1491802	0.776524	1.71396e-137	1.12206e-134	79.386	20.9827
IL18	Dendritic-cell-like (CD1C+,FCER1A+)	1.35048	0.909746	1530597	0.796718	2.20513e-135	1.40923e-132	87.5	27.8899
INSR	Dendritic-cell-like (CD1C+,FCER1A+)	0.448997	0.350346	1.36036e+06	0.708107	3.8546e-135	2.40608e-132	51.7544	9.18585
GRASP	Dendritic-cell-like (CD1C+,FCER1A+)	0.382058	0.304336	1307573	0.680628	4.34235e-135	2.64893e-132	42.9825	6.07643
SPINT2	Dendritic-cell-like (CD1C+,FCER1A+)	0.795819	0.547708	1477695	0.769181	5.07439e-135	3.0267e-132	76.9737	19.8196
CACNA2D3	Dendritic-cell-like (CD1C+,FCER1A+)	0.245109	0.213926	1247374	0.649292	1.16641e-133	6.80599e-131	33.5526	3.53667
RTN1	Dendritic-cell-like (CD1C+,FCER1A+)	0.36983	0.293917	1.32226e+06	0.688275	5.98791e-133	3.41961e-130	45.614	7.04961
C1orf162	Dendritic-cell-like (CD1C+,FCER1A+)	1.55231	1.0251	1.54184e+06	0.802571	1.60709e-132	8.93395e-130	89.4737	31.6164
CHPT1	Dendritic-cell-like (CD1C+,FCER1A+)	0.718611	0.519295	1448027	0.753738	1.63095e-132	8.93395e-130	69.7368	17.09
CTSH	Dendritic-cell-like (CD1C+,FCER1A+)	1.637	1.05683	1551572	0.807636	1.1297e-131	6.06448e-129	91.886	34.3461
KCNK6	Dendritic-cell-like (CD1C+,FCER1A+)	0.521162	0.374254	1396445	0.726888	3.01093e-130	1.58464e-127	60.5263	12.4377
MAP3K8	Dendritic-cell-like (CD1C+,FCER1A+)	0.715267	0.507383	1.43512e+06	0.747018	5.71234e-130	2.94855e-127	67.7632	16.2355
LST1	Dendritic-cell-like (CD1C+,FCER1A+)	1.66164	1.06363	1543169	0.803262	5.8605e-129	2.96796e-126	92.9825	33.634
SLAMF8	Dendritic-cell-like (CD1C+,FCER1A+)	0.40856	0.335275	1308942	0.68134	2.14305e-128	1.06521e-125	43.4211	6.76478
FILIP1L	Dendritic-cell-like (CD1C+,FCER1A+)	0.544133	0.392737	1380687	0.718686	2.33222e-128	1.13816e-125	57.4561	11.4645
TIMP1	Dendritic-cell-like (CD1C+,FCER1A+)	0.898119	0.620044	1.45634e+06	0.758066	1.04508e-125	5.00912e-123	73.6842	19.7247
RGS2	Dendritic-cell-like (CD1C+,FCER1A+)	1.45815	0.949551	1496764	0.779107	4.69472e-122	2.21072e-119	85.5263	27.1066
SULF2	Dendritic-cell-like (CD1C+,FCER1A+)	0.335833	0.253026	1.30516e+06	0.679371	1.06663e-121	4.9361e-119	44.5175	7.07334
PKP2	Dendritic-cell-like (CD1C+,FCER1A+)	0.138261	0.13196	1136100	0.591371	2.68138e-121	1.21985e-118	19.0789	0.78329
RNASE6	Dendritic-cell-like (CD1C+,FCER1A+)	1.45457	0.921863	1520604	0.791516	4.47828e-121	2.00336e-118	91.4474	32.6608
ZNF385A	Dendritic-cell-like (CD1C+,FCER1A+)	0.394475	0.292352	1344441	0.699819	2.32854e-120	1.02459e-117	51.5351	9.85046
CD1B	Dendritic-cell-like (CD1C+,FCER1A+)	0.112297	0.110119	1105210	0.575292	1.4133e-119	6.11845e-117	15.3509	0.284833
IL1R1	Dendritic-cell-like (CD1C+,FCER1A+)	0.132093	0.124796	1133750	0.590148	4.47813e-119	1.9079e-116	18.8596	0.78329
GHRL	Dendritic-cell-like (CD1C+,FCER1A+)	0.205475	0.178889	1199047	0.624137	3.20571e-118	1.34445e-115	27.6316	2.53976
IL13RA1	Dendritic-cell-like (CD1C+,FCER1A+)	1.12522	0.715676	1.48658e+06	0.773804	4.66389e-117	1.9259e-114	85.307	27.3677
ALDH2	Dendritic-cell-like (CD1C+,FCER1A+)	1.09856	0.720814	1.47721e+06	0.768929	5.5229e-117	2.24606e-114	80.9211	25.896
NFE2L3	Dendritic-cell-like (CD1C+,FCER1A+)	0.308351	0.238952	1.28352e+06	0.668108	1.35985e-116	5.44771e-114	41.0088	6.36126
AC004817.3	Dendritic-cell-like (CD1C+,FCER1A+)	0.30601	0.254058	1.23339e+06	0.642015	1.52333e-116	6.01289e-114	32.6754	3.94019
FGR	Dendritic-cell-like (CD1C+,FCER1A+)	0.500518	0.321456	1.37208e+06	0.714207	5.83568e-116	2.27008e-113	59.8684	12.5801
CD74	Dendritic-cell-like (CD1C+,FCER1A+)	4.45356	1.83849	1.58111e+06	0.823014	2.80571e-115	1.07583e-112	100	75.3145
IL18R1	Dendritic-cell-like (CD1C+,FCER1A+)	0.290065	0.240786	1225630	0.637974	3.76229e-115	1.42231e-112	31.7982	3.67909
SERPINF2	Dendritic-cell-like (CD1C+,FCER1A+)	0.168599	0.148756	1.18074e+06	0.614609	6.53329e-114	2.43556e-111	25.2193	2.13624
KLF4	Dendritic-cell-like (CD1C+,FCER1A+)	0.852689	0.581973	1411148	0.734541	2.89149e-113	1.06316e-110	66.886	17.4697
ALOX5	Dendritic-cell-like (CD1C+,FCER1A+)	0.490381	0.345264	1.36935e+06	0.712783	3.31296e-113	1.20166e-110	57.8947	13.0548
CFP	Dendritic-cell-like (CD1C+,FCER1A+)	0.409039	0.304513	1.29167e+06	0.672348	4.246e-113	1.51956e-110	43.2018	7.14455
HLA-DRB1	Dendritic-cell-like (CD1C+,FCER1A+)	3.79503	1.87152	1565912	0.8151	1.14223e-112	4.03402e-110	98.4649	63.3278
CLEC5A	Dendritic-cell-like (CD1C+,FCER1A+)	0.352833	0.279873	1.24831e+06	0.64978	2.45876e-112	8.57085e-110	35.5263	4.88963
PPA1	Dendritic-cell-like (CD1C+,FCER1A+)	0.931399	0.622888	1.44477e+06	0.752044	3.26047e-110	1.12198e-107	74.7807	23.1901
LILRB3	Dendritic-cell-like (CD1C+,FCER1A+)	0.48385	0.345004	1345914	0.700585	4.02462e-110	1.3674e-107	53.7281	11.512
PMAIP1	Dendritic-cell-like (CD1C+,FCER1A+)	0.591092	0.43292	1.34426e+06	0.699722	1.09657e-109	3.67913e-107	52.8509	11.512
C12orf45	Dendritic-cell-like (CD1C+,FCER1A+)	0.522596	0.392809	1341466	0.69827	1.28118e-109	4.24544e-107	51.9737	11.3221
HLA-DQA2	Dendritic-cell-like (CD1C+,FCER1A+)	1.2351	0.967236	1.37937e+06	0.717999	4.36875e-109	1.43002e-106	55.7018	15.4759
CEACAM4	Dendritic-cell-like (CD1C+,FCER1A+)	0.21453	0.188694	1.19471e+06	0.621879	5.32628e-108	1.72244e-105	27.4123	2.8958
PRCP	Dendritic-cell-like (CD1C+,FCER1A+)	0.549772	0.369517	1.38342e+06	0.720106	2.47498e-107	7.90845e-105	62.7193	15.7133
CXorf21	Dendritic-cell-like (CD1C+,FCER1A+)	0.410488	0.306167	1311870	0.682864	1.17859e-105	3.72173e-103	47.1491	9.54189
NUDT16	Dendritic-cell-like (CD1C+,FCER1A+)	0.74463	0.475781	1.42154e+06	0.739952	3.35771e-105	1.04796e-102	73.2456	21.1726
BATF3	Dendritic-cell-like (CD1C+,FCER1A+)	0.25414	0.208877	1221710	0.635934	3.17252e-104	9.78776e-102	31.7982	4.24875
CD207	Dendritic-cell-like (CD1C+,FCER1A+)	0.127399	0.126834	1069648	0.556781	6.30797e-103	1.924e-100	11.4035	0.0474721
ETS2	Dendritic-cell-like (CD1C+,FCER1A+)	0.937327	0.595156	1435730	0.747337	1.55175e-102	4.67983e-100	76.9737	24.638
MNDA	Dendritic-cell-like (CD1C+,FCER1A+)	1.22105	0.728938	1.44925e+06	0.754374	9.35794e-102	2.79085e-99	83.7719	27.2727
BASP1	Dendritic-cell-like (CD1C+,FCER1A+)	0.919779	0.589543	1423359	0.740898	1.22731e-101	3.62002e-99	74.1228	22.9053
CAVIN2	Dendritic-cell-like (CD1C+,FCER1A+)	0.115199	0.112504	1084493	0.564508	1.94567e-101	5.6765e-99	13.1579	0.261097
TSPAN33	Dendritic-cell-like (CD1C+,FCER1A+)	0.319939	0.23377	1.28252e+06	0.667586	1.40346e-100	4.05055e-98	42.7632	8.07026
DNASE1L3	Dendritic-cell-like (CD1C+,FCER1A+)	0.267939	0.251855	1123153	0.584632	1.35777e-99	3.877e-97	17.9825	1.04439
SRGAP1	Dendritic-cell-like (CD1C+,FCER1A+)	0.729507	0.477395	1.38567e+06	0.721279	1.01617e-98	2.87106e-96	65.5702	18.3954
CARD9	Dendritic-cell-like (CD1C+,FCER1A+)	0.247451	0.187748	1.24877e+06	0.650021	3.14142e-98	8.78322e-96	37.0614	6.17137
CLEC7A	Dendritic-cell-like (CD1C+,FCER1A+)	1.29176	0.76856	1455861	0.757816	1.25188e-97	3.46409e-95	86.8421	31.2604
SLC31A2	Dendritic-cell-like (CD1C+,FCER1A+)	0.59151	0.377168	1.37439e+06	0.715407	2.58064e-97	7.06806e-95	64.0351	17.2798
CLIC2	Dendritic-cell-like (CD1C+,FCER1A+)	0.230325	0.180615	1211803	0.630777	9.44582e-95	2.56096e-92	31.1404	4.48611
CD86	Dendritic-cell-like (CD1C+,FCER1A+)	0.741891	0.437904	1.40775e+06	0.732772	9.95957e-95	2.67325e-92	75.4386	22.9053
IFI30	Dendritic-cell-like (CD1C+,FCER1A+)	0.467847	0.319574	1.30492e+06	0.679246	2.04668e-93	5.43911e-91	48.4649	10.9423
GPR183	Dendritic-cell-like (CD1C+,FCER1A+)	1.35589	0.830341	1439090	0.749086	4.37325e-93	1.15081e-90	81.3596	30.5008
FAM49A	Dendritic-cell-like (CD1C+,FCER1A+)	0.441168	0.286582	1.3298e+06	0.6922	1.24649e-92	3.24825e-90	54.8246	13.4109
PTPRE	Dendritic-cell-like (CD1C+,FCER1A+)	0.998791	0.587879	1428132	0.743382	1.87796e-92	4.84676e-90	82.4561	27.9611
CDK2AP1	Dendritic-cell-like (CD1C+,FCER1A+)	0.324201	0.229797	1.27858e+06	0.665538	2.73985e-92	7.00385e-90	43.4211	8.94849
AP1S2	Dendritic-cell-like (CD1C+,FCER1A+)	1.05324	0.62776	1431117	0.744936	3.66215e-92	9.27318e-90	82.0175	28.958
SNX10	Dendritic-cell-like (CD1C+,FCER1A+)	0.658901	0.409912	1.38057e+06	0.718622	6.7266e-92	1.68737e-89	67.5439	19.9146
HLA-DMA	Dendritic-cell-like (CD1C+,FCER1A+)	2.11861	1.15877	1.48149e+06	0.771158	1.18978e-91	2.95694e-89	96.4912	45.7869
MARCH1	Dendritic-cell-like (CD1C+,FCER1A+)	1.05195	0.611877	1.43077e+06	0.744755	1.79114e-91	4.41064e-89	85.0877	29.0055
RAB32	Dendritic-cell-like (CD1C+,FCER1A+)	0.646432	0.399485	1373845	0.715124	5.31339e-91	1.29652e-88	66.2281	19.2499
MIR181A1HG	Dendritic-cell-like (CD1C+,FCER1A+)	0.245346	0.18915	1223747	0.636994	5.73243e-91	1.38616e-88	33.5526	5.45929
PTRHD1	Dendritic-cell-like (CD1C+,FCER1A+)	0.416791	0.268265	1325447	0.689932	6.00018e-91	1.43795e-88	54.386	13.3397
IRAK3	Dendritic-cell-like (CD1C+,FCER1A+)	0.605186	0.366223	1361447	0.708671	1.40221e-90	3.33068e-88	63.8158	17.6122
CEBPD	Dendritic-cell-like (CD1C+,FCER1A+)	2.35552	1.2483	1482107	0.771477	1.66495e-90	3.92009e-88	94.7368	48.113
OPN3	Dendritic-cell-like (CD1C+,FCER1A+)	0.219349	0.16495	1220388	0.635246	2.09528e-90	4.89039e-88	33.114	5.31688
NAV1	Dendritic-cell-like (CD1C+,FCER1A+)	0.26826	0.205722	1232539	0.64157	4.11592e-90	9.52375e-88	35.0877	6.07643
SMIM14	Dendritic-cell-like (CD1C+,FCER1A+)	0.472768	0.297958	1333516	0.694132	1.05897e-89	2.42938e-87	56.7982	14.5027
FHL3	Dendritic-cell-like (CD1C+,FCER1A+)	0.263535	0.18936	1.24435e+06	0.647717	2.933e-89	6.67159e-87	37.5	6.90719
SAP30	Dendritic-cell-like (CD1C+,FCER1A+)	1.02763	0.622879	1.41149e+06	0.734718	7.08229e-89	1.59744e-86	76.7544	26.7743
PRKAG2-AS1	Dendritic-cell-like (CD1C+,FCER1A+)	0.244905	0.187453	1.21818e+06	0.634097	1.74318e-88	3.89905e-86	32.8947	5.38808
FGL2	Dendritic-cell-like (CD1C+,FCER1A+)	1.67711	0.95191	1452325	0.755975	2.68769e-88	5.96201e-86	91.2281	37.8115
CSF2RA	Dendritic-cell-like (CD1C+,FCER1A+)	0.890018	0.518719	1.40529e+06	0.73149	3.38068e-88	7.43776e-86	77.6316	25.6349
CYP2S1	Dendritic-cell-like (CD1C+,FCER1A+)	0.127307	0.113139	1135756	0.591192	8.92734e-87	1.94812e-84	20.1754	1.85141
AC114760.2	Dendritic-cell-like (CD1C+,FCER1A+)	0.485323	0.31473	1307706	0.680697	9.58802e-87	2.07542e-84	51.5351	12.4852
CLNS1A	Dendritic-cell-like (CD1C+,FCER1A+)	0.687213	0.411808	1.38194e+06	0.719339	2.83935e-86	6.09687e-84	70.8333	22.3831
ALOX15B	Dendritic-cell-like (CD1C+,FCER1A+)	0.310354	0.234801	1231392	0.640973	2.98461e-86	6.35793e-84	35.307	6.45621
RAB34	Dendritic-cell-like (CD1C+,FCER1A+)	0.300047	0.203775	1269130	0.660617	7.49105e-86	1.58321e-83	42.9825	9.20959
CTNND1	Dendritic-cell-like (CD1C+,FCER1A+)	0.516506	0.329906	1336209	0.695534	8.31211e-86	1.74301e-83	58.3333	15.9506
CHKA	Dendritic-cell-like (CD1C+,FCER1A+)	0.358091	0.228731	1297136	0.675195	1.60773e-85	3.3452e-83	49.3421	11.7256
GSN	Dendritic-cell-like (CD1C+,FCER1A+)	1.31946	0.737093	1428281	0.74346	2.08828e-85	4.31165e-83	88.5965	32.6371
IMPA2	Dendritic-cell-like (CD1C+,FCER1A+)	0.263918	0.191957	1240367	0.645645	6.76762e-85	1.38664e-82	37.2807	7.21576
HLA-DRB5	Dendritic-cell-like (CD1C+,FCER1A+)	1.70343	1.13294	1.38504e+06	0.72095	8.52177e-85	1.73282e-82	64.0351	24.5431
DAPP1	Dendritic-cell-like (CD1C+,FCER1A+)	0.378727	0.25032	1.2915e+06	0.672263	8.74292e-85	1.76443e-82	48.0263	11.3696
ENHO	Dendritic-cell-like (CD1C+,FCER1A+)	0.136975	0.129388	1088897	0.566801	1.19194e-84	2.38753e-82	14.0351	0.66461
SLC9A7	Dendritic-cell-like (CD1C+,FCER1A+)	0.195897	0.152816	1185605	0.61714	1.43163e-84	2.8464e-82	27.8509	4.01139
CPVL	Dendritic-cell-like (CD1C+,FCER1A+)	1.58417	0.910678	1.43324e+06	0.746042	3.51337e-84	6.93399e-82	85.0877	35.8177
C20orf27	Dendritic-cell-like (CD1C+,FCER1A+)	0.514768	0.307786	1.34315e+06	0.699144	6.01038e-84	1.17755e-81	61.1842	17.3985
SEC11A	Dendritic-cell-like (CD1C+,FCER1A+)	1.45633	0.770797	1452036	0.755825	2.91973e-83	5.67888e-81	92.1053	43.9354
ZNF366	Dendritic-cell-like (CD1C+,FCER1A+)	0.0953301	0.0901979	1090406	0.567586	3.78671e-83	7.31216e-81	14.2544	0.735818
CCDC88A	Dendritic-cell-like (CD1C+,FCER1A+)	1.31401	0.72923	1.42876e+06	0.743711	3.81682e-83	7.31766e-81	89.4737	34.8208
TMEM14C	Dendritic-cell-like (CD1C+,FCER1A+)	0.999312	0.560921	1.41421e+06	0.736138	4.36116e-83	8.30198e-81	82.6754	30.9756
SEMA4A	Dendritic-cell-like (CD1C+,FCER1A+)	0.229391	0.171097	1211417	0.630576	1.26179e-82	2.38506e-80	32.4561	5.60171
LRRC25	Dendritic-cell-like (CD1C+,FCER1A+)	0.471819	0.287865	1.32484e+06	0.689615	2.70357e-82	5.07458e-80	57.0175	15.5709
MRPL3	Dendritic-cell-like (CD1C+,FCER1A+)	0.544307	0.321145	1348351	0.701854	8.45958e-82	1.57683e-79	64.0351	18.8464
ETHE1	Dendritic-cell-like (CD1C+,FCER1A+)	0.44866	0.292353	1.3101e+06	0.681941	1.83552e-81	3.39773e-79	52.8509	14.1467
SINHCAF	Dendritic-cell-like (CD1C+,FCER1A+)	0.40334	0.251108	1.30389e+06	0.67871	2.68057e-81	4.92803e-79	52.193	13.4109
DOCK5	Dendritic-cell-like (CD1C+,FCER1A+)	0.328416	0.227001	1.26779e+06	0.659917	4.94614e-81	9.03125e-79	43.4211	9.99288
CAMK1D	Dendritic-cell-like (CD1C+,FCER1A+)	0.472511	0.276216	1322817	0.688563	7.35093e-81	1.33315e-78	57.6754	15.6895
RPS2	Dendritic-cell-like (CD1C+,FCER1A+)	3.93823	0.750125	1.48031e+06	0.770541	1.38187e-80	2.48931e-78	99.3421	92.7605
RPL26	Dendritic-cell-like (CD1C+,FCER1A+)	3.67909	0.882709	1479205	0.769967	2.32488e-80	4.16014e-78	98.6842	87.0164
SPINT1	Dendritic-cell-like (CD1C+,FCER1A+)	0.157889	0.125773	1169116	0.608557	4.09889e-80	7.28598e-78	25.6579	3.56041
GSTP1	Dendritic-cell-like (CD1C+,FCER1A+)	1.73184	0.880687	1.45176e+06	0.755682	4.14156e-80	7.3134e-78	93.2018	49.015
ADGRE2	Dendritic-cell-like (CD1C+,FCER1A+)	0.346076	0.227363	1.27307e+06	0.662667	4.17036e-80	7.31612e-78	45.1754	10.61
DEPTOR	Dendritic-cell-like (CD1C+,FCER1A+)	0.235948	0.181796	1197764	0.623469	1.115e-79	1.94336e-77	30.2632	5.12699
RPS24	Dendritic-cell-like (CD1C+,FCER1A+)	3.81621	0.749038	1.47623e+06	0.76842	2.27821e-79	3.94512e-77	99.5614	91.5737
IL1B	Dendritic-cell-like (CD1C+,FCER1A+)	0.497413	0.353823	1.22448e+06	0.637376	5.88972e-79	1.01337e-76	35.307	6.90719
EIF2AK4	Dendritic-cell-like (CD1C+,FCER1A+)	0.419343	0.254874	1.30647e+06	0.680053	6.28409e-79	1.07434e-76	53.5088	14.3603
DSE	Dendritic-cell-like (CD1C+,FCER1A+)	0.630794	0.35678	1.35164e+06	0.703568	8.3482e-79	1.41819e-76	66.6667	20.5554
PHLDB3	Dendritic-cell-like (CD1C+,FCER1A+)	0.129605	0.107251	1138239	0.592485	8.48752e-79	1.43279e-76	21.0526	2.32613
OTULINL	Dendritic-cell-like (CD1C+,FCER1A+)	0.696101	0.391402	1.36785e+06	0.712005	8.80864e-79	1.4777e-76	71.4912	23.4038
PTEN	Dendritic-cell-like (CD1C+,FCER1A+)	0.965557	0.546238	1399548	0.728503	1.22417e-78	2.04086e-76	81.1404	30.5246
RPS23	Dendritic-cell-like (CD1C+,FCER1A+)	3.77181	0.807633	1.47362e+06	0.767062	1.32086e-78	2.18847e-76	99.3421	90.2682
AL355075.4	Dendritic-cell-like (CD1C+,FCER1A+)	0.501917	0.35913	1251410	0.651393	1.9718e-78	3.24694e-76	40.3509	9.09091
KYNU	Dendritic-cell-like (CD1C+,FCER1A+)	0.300159	0.195503	1.25987e+06	0.655798	7.43441e-78	1.21675e-75	42.9825	9.85046
GNAQ	Dendritic-cell-like (CD1C+,FCER1A+)	0.719874	0.401943	1368344	0.712261	1.17011e-77	1.90345e-75	72.5877	24.0684
TGFBI	Dendritic-cell-like (CD1C+,FCER1A+)	1.00714	0.55321	1386510	0.721717	1.52432e-77	2.46472e-75	80.0439	27.8424
ADAM28	Dendritic-cell-like (CD1C+,FCER1A+)	0.655656	0.360199	1348809	0.702092	2.55743e-77	4.11042e-75	67.5439	20.6504
DNAJC4	Dendritic-cell-like (CD1C+,FCER1A+)	0.420765	0.258243	1296440	0.674833	3.3555e-77	5.361e-75	51.5351	13.6957
USP53	Dendritic-cell-like (CD1C+,FCER1A+)	0.727415	0.420934	1342100	0.6986	5.45222e-77	8.65935e-75	64.2544	19.8671
BID	Dendritic-cell-like (CD1C+,FCER1A+)	0.59814	0.335689	1351826	0.703663	5.57199e-77	8.79752e-75	67.7632	21.4099
RPL15	Dendritic-cell-like (CD1C+,FCER1A+)	3.44719	0.786586	1467941	0.764104	5.64743e-77	8.86449e-75	98.9035	87.4911
BTK	Dendritic-cell-like (CD1C+,FCER1A+)	0.397121	0.233751	1.30204e+06	0.677747	1.10484e-76	1.72413e-74	53.5088	14.4553
UVRAG	Dendritic-cell-like (CD1C+,FCER1A+)	0.406346	0.245236	1293404	0.673252	7.60865e-76	1.18048e-73	51.5351	13.6957
CD33	Dendritic-cell-like (CD1C+,FCER1A+)	0.46354	0.280944	1.31369e+06	0.683814	8.4233e-76	1.29937e-73	56.3596	16.2592
SH3PXD2B	Dendritic-cell-like (CD1C+,FCER1A+)	0.15679	0.125879	1151754	0.59952	9.13653e-76	1.40134e-73	23.2456	3.08569
ZNF467	Dendritic-cell-like (CD1C+,FCER1A+)	0.2289	0.16214	1.213e+06	0.6314	1.72248e-75	2.62687e-73	33.7719	6.57489
TNFSF13B	Dendritic-cell-like (CD1C+,FCER1A+)	0.666098	0.36388	1.34944e+06	0.702423	1.84735e-75	2.8014e-73	68.4211	21.671
NCF2	Dendritic-cell-like (CD1C+,FCER1A+)	0.629369	0.354407	1334011	0.694389	4.30329e-75	6.48903e-73	63.3772	19.3449
RPL4	Dendritic-cell-like (CD1C+,FCER1A+)	2.56981	0.897665	1458653	0.759269	4.40653e-75	6.60757e-73	97.5877	74.3176
RPS3A	Dendritic-cell-like (CD1C+,FCER1A+)	3.65621	0.765376	1461688	0.760849	4.47748e-75	6.67667e-73	98.9035	90.4344
FAM117B	Dendritic-cell-like (CD1C+,FCER1A+)	0.226884	0.168918	1.19767e+06	0.62342	4.56416e-75	6.76831e-73	30.9211	5.62545
APEX1	Dendritic-cell-like (CD1C+,FCER1A+)	0.808513	0.437718	1.38049e+06	0.718581	4.68035e-75	6.90248e-73	79.386	28.1984
RASSF4	Dendritic-cell-like (CD1C+,FCER1A+)	0.681315	0.383616	1.35084e+06	0.703151	1.00318e-74	1.47139e-72	68.2018	22.4068
EEF1B2	Dendritic-cell-like (CD1C+,FCER1A+)	2.65428	0.912751	1456840	0.758325	1.63839e-74	2.39e-72	98.4649	74.5787
RPS8	Dendritic-cell-like (CD1C+,FCER1A+)	3.48813	0.808938	1459532	0.759727	1.70919e-74	2.47981e-72	99.3421	87.9421
H2AFY	Dendritic-cell-like (CD1C+,FCER1A+)	1.3889	0.721874	1418181	0.738202	6.83238e-74	9.85957e-72	92.3246	41.5618
RPS9	Dendritic-cell-like (CD1C+,FCER1A+)	3.2883	0.798845	1.45707e+06	0.758445	7.86824e-74	1.12937e-71	99.5614	86.0195
SLC41A2	Dendritic-cell-like (CD1C+,FCER1A+)	0.129024	0.111422	1112202	0.578932	1.18695e-73	1.69463e-71	17.5439	1.66152
SLC8A1	Dendritic-cell-like (CD1C+,FCER1A+)	0.612222	0.329469	1.34225e+06	0.698679	1.45689e-73	2.06902e-71	67.1053	21.3624
DCK	Dendritic-cell-like (CD1C+,FCER1A+)	0.538481	0.304587	1326841	0.690657	3.95096e-73	5.58146e-71	62.2807	19.0601
EMILIN2	Dendritic-cell-like (CD1C+,FCER1A+)	0.467741	0.284411	1.29912e+06	0.67623	5.98458e-73	8.41006e-71	53.7281	15.3098
PTGS2	Dendritic-cell-like (CD1C+,FCER1A+)	0.340233	0.249135	1.19332e+06	0.621154	9.54009e-73	1.33368e-70	30.4825	5.62545
ADA2	Dendritic-cell-like (CD1C+,FCER1A+)	0.690582	0.384402	1350311	0.702874	1.46128e-72	2.03224e-70	69.7368	23.4275
HGSNAT	Dendritic-cell-like (CD1C+,FCER1A+)	0.4523	0.265161	1299343	0.676344	1.55148e-72	2.14655e-70	54.1667	15.4522
SCNM1	Dendritic-cell-like (CD1C+,FCER1A+)	0.390349	0.225852	1.29142e+06	0.672221	1.66633e-72	2.29363e-70	52.193	14.4553
STK17B	Dendritic-cell-like (CD1C+,FCER1A+)	1.3214	0.69415	1403688	0.730658	1.42444e-71	1.95069e-69	89.693	38.6186
SIGLEC10	Dendritic-cell-like (CD1C+,FCER1A+)	0.607371	0.362504	1.311e+06	0.682411	1.56612e-71	2.13382e-69	57.2368	17.4697
PID1	Dendritic-cell-like (CD1C+,FCER1A+)	0.249055	0.181922	1.20215e+06	0.625752	1.69178e-71	2.29339e-69	32.2368	6.385
LHFPL6	Dendritic-cell-like (CD1C+,FCER1A+)	0.110613	0.0977508	1095550	0.570264	2.19594e-71	2.96188e-69	15.3509	1.23427
TKT	Dendritic-cell-like (CD1C+,FCER1A+)	1.27425	0.659365	1.40005e+06	0.728763	2.28312e-71	3.06406e-69	87.9386	37.5504
RPS13	Dendritic-cell-like (CD1C+,FCER1A+)	3.32007	0.811133	1.44842e+06	0.75394	2.37507e-71	3.1716e-69	99.1228	85.8296
PLSCR1	Dendritic-cell-like (CD1C+,FCER1A+)	0.570841	0.314876	1331028	0.692837	2.9651e-71	3.93991e-69	64.0351	20.6504
IGFLR1	Dendritic-cell-like (CD1C+,FCER1A+)	0.243556	0.167828	1.21688e+06	0.633419	3.75686e-71	4.96738e-69	35.307	7.50059
SUPT4H1	Dendritic-cell-like (CD1C+,FCER1A+)	0.587013	0.326465	1338958	0.696964	4.62602e-71	6.08662e-69	67.1053	22.0983
MS4A6A	Dendritic-cell-like (CD1C+,FCER1A+)	2.21909	1.15242	1412724	0.735362	6.7329e-71	8.8155e-69	91.4474	43.7693
PLBD1	Dendritic-cell-like (CD1C+,FCER1A+)	0.516529	0.26525	1.31253e+06	0.683207	9.17304e-71	1.19521e-68	59.6491	17.8258
RNF144B	Dendritic-cell-like (CD1C+,FCER1A+)	0.406894	0.246002	1279963	0.666256	9.36965e-71	1.21493e-68	49.7807	13.6245
GRK3	Dendritic-cell-like (CD1C+,FCER1A+)	0.463101	0.259265	1.30649e+06	0.680066	1.31729e-70	1.69988e-68	57.4561	17.0662
GCLC	Dendritic-cell-like (CD1C+,FCER1A+)	0.507462	0.28249	1.3081e+06	0.6809	1.35315e-70	1.7378e-68	58.114	17.2798
ATG3	Dendritic-cell-like (CD1C+,FCER1A+)	0.576639	0.314591	1.33357e+06	0.694162	1.38157e-70	1.76584e-68	65.7895	21.3624
CD302	Dendritic-cell-like (CD1C+,FCER1A+)	0.955197	0.486641	1.37579e+06	0.716135	1.40725e-70	1.79014e-68	82.6754	30.3347
RAB31	Dendritic-cell-like (CD1C+,FCER1A+)	0.764121	0.396075	1355251	0.705445	1.5409e-70	1.95091e-68	74.7807	25.4451
NLRP3	Dendritic-cell-like (CD1C+,FCER1A+)	0.430684	0.27401	1.26583e+06	0.658898	5.70373e-70	7.1875e-68	45.8333	12.319
TCOF1	Dendritic-cell-like (CD1C+,FCER1A+)	0.538915	0.312588	1.30556e+06	0.67958	5.74431e-70	7.20481e-68	56.7982	17.2561
HPS5	Dendritic-cell-like (CD1C+,FCER1A+)	0.326754	0.211876	1246420	0.648796	7.73258e-70	9.6535e-68	41.6667	10.3252
NOTCH2	Dendritic-cell-like (CD1C+,FCER1A+)	0.426007	0.249006	1.28869e+06	0.670798	1.74012e-69	2.16234e-67	52.6316	15.0961
RPL18A	Dendritic-cell-like (CD1C+,FCER1A+)	3.46554	0.821495	1.44142e+06	0.7503	2.40193e-69	2.97098e-67	99.3421	86.7553
CAT	Dendritic-cell-like (CD1C+,FCER1A+)	0.646298	0.345479	1343753	0.69946	2.60524e-69	3.20768e-67	69.9561	23.9972
MMP9	Dendritic-cell-like (CD1C+,FCER1A+)	0.234777	0.22455	1068432	0.556148	5.92636e-69	7.26345e-67	11.8421	0.617137
EIF3L	Dendritic-cell-like (CD1C+,FCER1A+)	1.27531	0.653328	1399526	0.728492	7.26392e-69	8.86232e-67	89.4737	40.7073
METRNL	Dendritic-cell-like (CD1C+,FCER1A+)	0.607687	0.346957	1317649	0.685873	8.12987e-69	9.83955e-67	60.5263	19.6535
SRGAP2B	Dendritic-cell-like (CD1C+,FCER1A+)	0.648025	0.358182	1.33082e+06	0.692731	8.13822e-69	9.83955e-67	65.1316	21.8846
DNAJC15	Dendritic-cell-like (CD1C+,FCER1A+)	0.699939	0.364042	1354377	0.704991	8.45622e-69	1.01782e-66	75	26.5132
RPL29	Dendritic-cell-like (CD1C+,FCER1A+)	3.27021	0.81155	1.43839e+06	0.748723	1.48586e-68	1.78045e-66	99.1228	84.9039
ATP2B1-AS1	Dendritic-cell-like (CD1C+,FCER1A+)	0.707467	0.408921	1.32505e+06	0.689723	2.52763e-68	3.01529e-66	62.5	21.22
HERPUD1	Dendritic-cell-like (CD1C+,FCER1A+)	2.0464	0.958776	1.41974e+06	0.739011	4.0057e-68	4.75739e-66	94.2982	54.3081
PALD1	Dendritic-cell-like (CD1C+,FCER1A+)	0.363658	0.205365	1.26721e+06	0.659615	5.02686e-68	5.94388e-66	48.0263	12.8887
HACD4	Dendritic-cell-like (CD1C+,FCER1A+)	0.422762	0.225941	1.29424e+06	0.673689	7.96172e-68	9.37283e-66	55.7018	16.3541
CSF3R	Dendritic-cell-like (CD1C+,FCER1A+)	0.644341	0.323606	1329951	0.692276	1.08213e-67	1.26836e-65	67.7632	22.0983
MGST2	Dendritic-cell-like (CD1C+,FCER1A+)	0.586246	0.306074	1328439	0.691489	1.56367e-67	1.8248e-65	66.4474	22.0033
TAGLN2	Dendritic-cell-like (CD1C+,FCER1A+)	0.806235	0.44078	1.34757e+06	0.701446	1.9886e-67	2.31065e-65	71.9298	26.1097
IMPDH2	Dendritic-cell-like (CD1C+,FCER1A+)	0.374283	0.220708	1.2673e+06	0.659663	2.00172e-67	2.31587e-65	47.807	13.126
VASH1	Dendritic-cell-like (CD1C+,FCER1A+)	0.411006	0.224814	1.27899e+06	0.665751	2.0194e-67	2.3263e-65	51.3158	14.5027
PLEKHO1	Dendritic-cell-like (CD1C+,FCER1A+)	1.03406	0.530811	1378917	0.717764	2.42385e-67	2.78028e-65	86.1842	34.4648
ECHDC3	Dendritic-cell-like (CD1C+,FCER1A+)	0.186648	0.136774	1.1729e+06	0.610529	2.63696e-67	3.00518e-65	27.6316	4.98457
ITGB2-AS1	Dendritic-cell-like (CD1C+,FCER1A+)	0.24552	0.160176	1203234	0.626316	2.64231e-67	3.00518e-65	33.5526	7.04961
TMEM273	Dendritic-cell-like (CD1C+,FCER1A+)	0.238611	0.167328	1197402	0.623281	3.19867e-67	3.6226e-65	32.2368	6.6461
HLA-DQB2	Dendritic-cell-like (CD1C+,FCER1A+)	0.119699	0.116327	1.05219e+06	0.547695	3.30196e-67	3.72386e-65	9.86842	0.332305
AOAH	Dendritic-cell-like (CD1C+,FCER1A+)	0.770802	0.43114	1342078	0.698589	3.73425e-67	4.19376e-65	69.5175	25.1602
SH3BP4	Dendritic-cell-like (CD1C+,FCER1A+)	0.0952852	0.0845644	1.08288e+06	0.56367	9.68428e-67	1.08307e-64	13.8158	1.04439
GLO1	Dendritic-cell-like (CD1C+,FCER1A+)	0.440219	0.257416	1.28658e+06	0.669698	9.79405e-67	1.0908e-64	52.8509	15.8319
IGFBP7	Dendritic-cell-like (CD1C+,FCER1A+)	0.197734	0.133848	1174264	0.611237	1.01934e-66	1.13058e-64	28.0702	5.12699
RPL5	Dendritic-cell-like (CD1C+,FCER1A+)	3.12224	0.767614	1.43167e+06	0.745224	1.13795e-66	1.25694e-64	98.6842	85.5922
PHLPP1	Dendritic-cell-like (CD1C+,FCER1A+)	0.115444	0.0954807	1.11403e+06	0.579884	1.17269e-66	1.29001e-64	18.2018	2.08877
ENTPD1	Dendritic-cell-like (CD1C+,FCER1A+)	0.64682	0.343087	1.33088e+06	0.69276	1.25674e-66	1.37682e-64	67.7632	23.0002
YBX3	Dendritic-cell-like (CD1C+,FCER1A+)	0.790219	0.429974	1.33648e+06	0.695676	1.5332e-66	1.67287e-64	68.2018	24.3532
MBOAT7	Dendritic-cell-like (CD1C+,FCER1A+)	0.314085	0.206996	1240706	0.645822	1.58905e-66	1.72679e-64	41.2281	10.5388
SGK1	Dendritic-cell-like (CD1C+,FCER1A+)	1.50148	0.785708	1.3712e+06	0.713748	1.71455e-66	1.85566e-64	81.1404	33.183
EEF1A1	Dendritic-cell-like (CD1C+,FCER1A+)	4.30941	0.596942	1430401	0.744563	3.54362e-66	3.81986e-64	99.5614	96.8906
GDI2	Dendritic-cell-like (CD1C+,FCER1A+)	1.01186	0.522636	1374251	0.715335	5.75172e-66	6.17527e-64	82.8947	34.7258
PQLC3	Dendritic-cell-like (CD1C+,FCER1A+)	0.338095	0.190782	1.26419e+06	0.658045	6.74981e-66	7.21799e-64	48.0263	13.1735
DPYSL2	Dendritic-cell-like (CD1C+,FCER1A+)	0.790794	0.399087	1351142	0.703307	7.65703e-66	8.15564e-64	76.7544	27.8899
TAX1BP3	Dendritic-cell-like (CD1C+,FCER1A+)	0.258278	0.16582	1215392	0.632645	1.66863e-65	1.77027e-63	36.1842	8.37883
KCNMB1	Dendritic-cell-like (CD1C+,FCER1A+)	0.253131	0.17448	1199790	0.624524	1.84838e-65	1.95324e-63	32.8947	7.12082
CCNB1IP1	Dendritic-cell-like (CD1C+,FCER1A+)	0.251957	0.162863	1.20903e+06	0.629331	2.00216e-65	2.10745e-63	35.0877	7.8329
FES	Dendritic-cell-like (CD1C+,FCER1A+)	0.317556	0.195081	1245271	0.648198	2.11901e-65	2.22174e-63	42.9825	11.2509
SERPINF1	Dendritic-cell-like (CD1C+,FCER1A+)	0.570091	0.349574	1280346	0.666455	2.78612e-65	2.90982e-63	51.0965	15.5946
ETV6	Dendritic-cell-like (CD1C+,FCER1A+)	0.443973	0.243201	1.29426e+06	0.6737	3.12311e-65	3.24912e-63	56.5789	17.446
PCBD1	Dendritic-cell-like (CD1C+,FCER1A+)	0.360671	0.195594	1.2683e+06	0.660183	4.19775e-65	4.35027e-63	49.3421	13.9331
PPA2	Dendritic-cell-like (CD1C+,FCER1A+)	0.307454	0.174982	1252951	0.652195	5.3415e-65	5.51428e-63	45.3947	12.1529
ACAA1	Dendritic-cell-like (CD1C+,FCER1A+)	0.487724	0.261613	1303937	0.678735	5.64643e-65	5.80673e-63	59.6491	19.0838
MAP2K1	Dendritic-cell-like (CD1C+,FCER1A+)	0.37957	0.220772	1.26655e+06	0.659276	5.81435e-65	5.9566e-63	48.6842	13.7906
PEA15	Dendritic-cell-like (CD1C+,FCER1A+)	0.32984	0.189916	1.2538e+06	0.652637	7.48643e-65	7.64043e-63	45.3947	12.319
HCK	Dendritic-cell-like (CD1C+,FCER1A+)	0.533603	0.292436	1.30625e+06	0.67994	8.01076e-65	8.14458e-63	60.307	19.5585
CD300A	Dendritic-cell-like (CD1C+,FCER1A+)	0.642572	0.341759	1.32622e+06	0.690333	8.46497e-65	8.5739e-63	66.886	23.2376
RPL32	Dendritic-cell-like (CD1C+,FCER1A+)	3.67332	0.779994	1.42425e+06	0.741361	1.45217e-64	1.46532e-62	99.7807	88.939
EXOSC5	Dendritic-cell-like (CD1C+,FCER1A+)	0.165788	0.117526	1166596	0.607245	1.64024e-64	1.6489e-62	26.9737	4.91336
OSTC	Dendritic-cell-like (CD1C+,FCER1A+)	0.764077	0.392686	1348555	0.70196	2.39475e-64	2.39842e-62	76.5351	28.507
PRAM1	Dendritic-cell-like (CD1C+,FCER1A+)	0.289813	0.186726	1221607	0.63588	2.5826e-64	2.57693e-62	37.7193	9.18585
AFF3	Dendritic-cell-like (CD1C+,FCER1A+)	0.302724	0.200053	1.20812e+06	0.628861	5.99142e-64	5.95614e-62	35.0877	8.04652
SPECC1	Dendritic-cell-like (CD1C+,FCER1A+)	0.411304	0.244151	1266307	0.659148	6.48235e-64	6.4204e-62	48.4649	14.1704
RPS6	Dendritic-cell-like (CD1C+,FCER1A+)	3.45607	0.75422	1420369	0.739341	1.5487e-63	1.52826e-61	99.3421	88.037
BCL11A	Dendritic-cell-like (CD1C+,FCER1A+)	0.179962	0.128809	1142694	0.594804	1.67527e-63	1.64711e-61	23.0263	3.63162
FGD2	Dendritic-cell-like (CD1C+,FCER1A+)	0.59193	0.298867	1317272	0.685676	1.69422e-63	1.65965e-61	66.0088	22.122
RPL37	Dendritic-cell-like (CD1C+,FCER1A+)	3.60966	0.763412	1419587	0.738934	2.60907e-63	2.54655e-61	99.1228	88.9865
RPS10	Dendritic-cell-like (CD1C+,FCER1A+)	3.00808	0.812745	1418390	0.738311	2.80599e-63	2.72882e-61	97.5877	80.4652
LAMTOR2	Dendritic-cell-like (CD1C+,FCER1A+)	0.725805	0.359406	1342193	0.698648	3.55766e-63	3.44733e-61	75.8772	27.7712
AL136987.1	Dendritic-cell-like (CD1C+,FCER1A+)	0.186797	0.143045	1.13486e+06	0.590724	4.94322e-63	4.77269e-61	21.7105	3.27558
SMIM20	Dendritic-cell-like (CD1C+,FCER1A+)	0.354516	0.19423	1.26374e+06	0.657809	6.17618e-63	5.94175e-61	49.1228	14.0755
MTMR14	Dendritic-cell-like (CD1C+,FCER1A+)	0.404158	0.227689	1.27565e+06	0.664013	7.80417e-63	7.48113e-61	51.9737	15.7607
HEBP1	Dendritic-cell-like (CD1C+,FCER1A+)	0.310863	0.17859	1.24719e+06	0.649195	1.56026e-62	1.49035e-60	44.5175	12.2478
GCA	Dendritic-cell-like (CD1C+,FCER1A+)	0.473215	0.252179	1288069	0.670475	1.77929e-62	1.69354e-60	55.9211	17.7308
VSIR	Dendritic-cell-like (CD1C+,FCER1A+)	1.172	0.583878	1369261	0.712738	2.44877e-62	2.32252e-60	87.7193	37.0282
FZD1	Dendritic-cell-like (CD1C+,FCER1A+)	0.264468	0.178321	1.19575e+06	0.622421	3.04023e-62	2.87334e-60	32.6754	7.35818
NDUFB5	Dendritic-cell-like (CD1C+,FCER1A+)	0.697811	0.350567	1.33464e+06	0.694716	4.04241e-62	3.8071e-60	73.0263	26.8455
RPS18	Dendritic-cell-like (CD1C+,FCER1A+)	3.88664	0.741487	1414745	0.736414	5.46736e-62	5.1311e-60	98.9035	91.3838
VOPP1	Dendritic-cell-like (CD1C+,FCER1A+)	0.458463	0.259473	1.28102e+06	0.666805	5.96273e-62	5.57651e-60	53.7281	16.9238
ZSWIM7	Dendritic-cell-like (CD1C+,FCER1A+)	0.392799	0.212249	1.27302e+06	0.662644	7.14212e-62	6.6563e-60	52.193	15.7133
OGFRL1	Dendritic-cell-like (CD1C+,FCER1A+)	1.11733	0.550952	1361315	0.708602	7.42888e-62	6.89961e-60	84.6491	34.7496
HLA-DOA	Dendritic-cell-like (CD1C+,FCER1A+)	0.572066	0.279655	1306170	0.679897	1.18432e-61	1.09615e-59	63.8158	21.0539
MYD88	Dendritic-cell-like (CD1C+,FCER1A+)	0.322254	0.194329	1240030	0.64547	1.19999e-61	1.10684e-59	42.9825	11.7019
CCDC112	Dendritic-cell-like (CD1C+,FCER1A+)	0.384406	0.224607	1257261	0.654439	1.29911e-61	1.19416e-59	47.1491	13.7906
TOP1MT	Dendritic-cell-like (CD1C+,FCER1A+)	0.108765	0.0896874	1105642	0.575517	1.9119e-61	1.75144e-59	17.3246	2.06504
TMSB10	Dendritic-cell-like (CD1C+,FCER1A+)	3.7415	0.712149	1.41258e+06	0.735285	2.05868e-61	1.87949e-59	99.7807	91.5974
NBPF14	Dendritic-cell-like (CD1C+,FCER1A+)	0.336653	0.205394	1241214	0.646086	2.35655e-61	2.14414e-59	43.2018	11.9392
RPL22	Dendritic-cell-like (CD1C+,FCER1A+)	2.83741	0.763868	1.41122e+06	0.734577	2.47275e-61	2.24226e-59	98.0263	81.1061
HMGA1	Dendritic-cell-like (CD1C+,FCER1A+)	0.513196	0.26433	1296421	0.674823	2.99157e-61	2.70359e-59	60.0877	19.606
SPOP	Dendritic-cell-like (CD1C+,FCER1A+)	0.478382	0.251056	1293135	0.673112	3.44577e-61	3.10362e-59	58.5526	19.1313
NBDY	Dendritic-cell-like (CD1C+,FCER1A+)	0.491414	0.259956	1.29274e+06	0.672906	4.33658e-61	3.89292e-59	58.3333	19.1313
RPL36A	Dendritic-cell-like (CD1C+,FCER1A+)	2.40976	0.89443	1.40609e+06	0.731906	5.09126e-61	4.55515e-59	98.4649	68.882
MICAL1	Dendritic-cell-like (CD1C+,FCER1A+)	0.306865	0.173233	1.2388e+06	0.644832	5.59385e-61	4.98819e-59	43.2018	11.7256
GPR35	Dendritic-cell-like (CD1C+,FCER1A+)	0.0958284	0.0817461	1.09034e+06	0.567554	6.00703e-61	5.33889e-59	15.1316	1.51911
RSL1D1	Dendritic-cell-like (CD1C+,FCER1A+)	0.837189	0.418121	1.34584e+06	0.700547	7.93366e-61	7.02797e-59	78.9474	30.9518
AHCY	Dendritic-cell-like (CD1C+,FCER1A+)	0.211571	0.132458	1196947	0.623044	8.61513e-61	7.60654e-59	33.5526	7.69048
COA4	Dendritic-cell-like (CD1C+,FCER1A+)	0.365487	0.196577	1263456	0.657664	9.96741e-61	8.77165e-59	50	14.835
FOXN2	Dendritic-cell-like (CD1C+,FCER1A+)	0.463655	0.257986	1.27988e+06	0.666214	1.14871e-60	1.00759e-58	53.9474	17.3273
RPS6KA4	Dendritic-cell-like (CD1C+,FCER1A+)	0.265338	0.155972	1.22401e+06	0.63713	1.19485e-60	1.04466e-58	39.693	10.2302
SPI1	Dendritic-cell-like (CD1C+,FCER1A+)	1.09928	0.544736	1355800	0.705731	1.31919e-60	1.14962e-58	85.0877	34.1799
PER1	Dendritic-cell-like (CD1C+,FCER1A+)	0.497846	0.253652	1.29364e+06	0.673374	2.38419e-60	2.07101e-58	59.4298	19.6297
STX6	Dendritic-cell-like (CD1C+,FCER1A+)	0.391751	0.214848	1.26321e+06	0.657534	3.43582e-60	2.97486e-58	49.7807	15.0487
GALK1	Dendritic-cell-like (CD1C+,FCER1A+)	0.247777	0.151166	1.21279e+06	0.631292	3.63082e-60	3.13359e-58	37.0614	9.25706
PRKCD	Dendritic-cell-like (CD1C+,FCER1A+)	0.382318	0.214597	1.2637e+06	0.657792	3.65051e-60	3.14049e-58	49.7807	15.1436
NAMPT	Dendritic-cell-like (CD1C+,FCER1A+)	0.909017	0.434211	1328092	0.691308	3.69338e-60	3.16722e-58	72.3684	26.798
SRGAP2	Dendritic-cell-like (CD1C+,FCER1A+)	0.684473	0.328709	1.32097e+06	0.687602	4.25065e-60	3.63349e-58	70.1754	25.1127
MKL1	Dendritic-cell-like (CD1C+,FCER1A+)	0.19081	0.135323	1.16801e+06	0.607982	5.09953e-60	4.34528e-58	27.8509	5.60171
RUFY3	Dendritic-cell-like (CD1C+,FCER1A+)	0.376021	0.198538	1259452	0.655579	5.21597e-60	4.43044e-58	49.1228	14.5739
ITGAX	Dendritic-cell-like (CD1C+,FCER1A+)	0.495119	0.251972	1286628	0.669725	7.1347e-60	6.04109e-58	57.6754	18.6565
WDR41	Dendritic-cell-like (CD1C+,FCER1A+)	0.255055	0.161161	1.2077e+06	0.628639	1.18535e-59	1.0005e-57	35.9649	8.90102
PABPC4	Dendritic-cell-like (CD1C+,FCER1A+)	1.03473	0.50878	1352203	0.703859	1.24872e-59	1.05069e-57	82.8947	34.2986
NAAA	Dendritic-cell-like (CD1C+,FCER1A+)	0.390046	0.205847	1.26803e+06	0.660046	1.45861e-59	1.22345e-57	52.193	15.9032
IMPDH1	Dendritic-cell-like (CD1C+,FCER1A+)	0.250769	0.144221	1215491	0.632697	1.56256e-59	1.30619e-57	38.1579	9.63684
PGLS	Dendritic-cell-like (CD1C+,FCER1A+)	0.97843	0.480257	1.35413e+06	0.70486	1.56698e-59	1.30619e-57	83.7719	35.1056
IER3	Dendritic-cell-like (CD1C+,FCER1A+)	1.09687	0.557046	1325097	0.689749	1.59079e-59	1.32193e-57	69.9561	26.7743
RPL10	Dendritic-cell-like (CD1C+,FCER1A+)	4.13095	0.682676	1.40498e+06	0.731333	2.05476e-59	1.70222e-57	98.6842	93.7099
TCEAL4	Dendritic-cell-like (CD1C+,FCER1A+)	0.463567	0.233158	1281377	0.666992	2.09321e-59	1.72874e-57	56.3596	18.0157
MPST	Dendritic-cell-like (CD1C+,FCER1A+)	0.289498	0.170221	1231207	0.640877	2.38997e-59	1.96777e-57	41.6667	11.3696
TPT1	Dendritic-cell-like (CD1C+,FCER1A+)	4.28292	0.667024	1404726	0.731199	2.41858e-59	1.98523e-57	99.7807	94.422
OSCAR	Dendritic-cell-like (CD1C+,FCER1A+)	0.241035	0.158696	1.19915e+06	0.624191	2.52907e-59	2.0696e-57	33.9912	8.21268
IFITM3	Dendritic-cell-like (CD1C+,FCER1A+)	0.628855	0.341429	1.28676e+06	0.669795	3.53687e-59	2.88551e-57	57.0175	19.155
MARVELD1	Dendritic-cell-like (CD1C+,FCER1A+)	0.17172	0.129982	1.15083e+06	0.599041	7.85925e-59	6.39243e-57	24.7807	4.62853
IFT20	Dendritic-cell-like (CD1C+,FCER1A+)	0.378277	0.200203	1.26011e+06	0.65592	8.6761e-59	7.0355e-57	50	15.1199
PLXNC1	Dendritic-cell-like (CD1C+,FCER1A+)	0.43098	0.229245	1.27264e+06	0.662443	1.15818e-58	9.36348e-57	53.7281	17.0188
MIF4GD	Dendritic-cell-like (CD1C+,FCER1A+)	0.356729	0.192752	1.25462e+06	0.653064	1.22558e-58	9.87863e-57	48.2456	14.4553
DOK2	Dendritic-cell-like (CD1C+,FCER1A+)	0.605516	0.300544	1.30583e+06	0.679723	1.34715e-58	1.0826e-56	66.0088	22.8578
RPS11	Dendritic-cell-like (CD1C+,FCER1A+)	2.99276	0.697745	1401088	0.729305	1.52001e-58	1.21787e-56	98.6842	84.9039
MAP3K20	Dendritic-cell-like (CD1C+,FCER1A+)	0.199602	0.137629	1.17043e+06	0.609242	1.59521e-58	1.27432e-56	28.5088	6.00522
EIF3E	Dendritic-cell-like (CD1C+,FCER1A+)	1.55671	0.706674	1.38026e+06	0.718461	1.71111e-58	1.36284e-56	92.5439	50.4391
OXA1L	Dendritic-cell-like (CD1C+,FCER1A+)	0.497728	0.255144	1293100	0.673094	2.06062e-58	1.63637e-56	60.7456	20.5792
NDUFS8	Dendritic-cell-like (CD1C+,FCER1A+)	0.645303	0.313303	1317914	0.686011	2.13639e-58	1.69153e-56	70.8333	25.6587
FBP1	Dendritic-cell-like (CD1C+,FCER1A+)	0.320817	0.187247	1230512	0.640515	2.45302e-58	1.93652e-56	41.6667	11.6069
RYBP	Dendritic-cell-like (CD1C+,FCER1A+)	0.287554	0.165861	1.22497e+06	0.637631	4.30463e-58	3.38829e-56	40.7895	11.0135
NET1	Dendritic-cell-like (CD1C+,FCER1A+)	0.168776	0.134987	1127067	0.586669	6.58057e-58	5.16459e-56	20.8333	3.34678
KCTD12	Dendritic-cell-like (CD1C+,FCER1A+)	1.41811	0.681329	1.35758e+06	0.706657	1.35435e-57	1.05983e-55	90.3509	38.9271
REL	Dendritic-cell-like (CD1C+,FCER1A+)	1.30313	0.620973	1361763	0.708835	1.63153e-57	1.27302e-55	88.1579	41.4432
IGBP1	Dendritic-cell-like (CD1C+,FCER1A+)	0.547149	0.266288	1302054	0.677755	2.01334e-57	1.56638e-55	64.9123	22.929
UBE2R2	Dendritic-cell-like (CD1C+,FCER1A+)	0.601224	0.29054	1309183	0.681466	2.1315e-57	1.65352e-55	67.7632	24.4719
C19orf38	Dendritic-cell-like (CD1C+,FCER1A+)	0.224669	0.140299	1193972	0.621495	2.39589e-57	1.84853e-55	33.7719	8.11773
RNH1	Dendritic-cell-like (CD1C+,FCER1A+)	0.855595	0.415447	1336907	0.695897	2.39667e-57	1.84853e-55	79.6053	31.8063
PALLD	Dendritic-cell-like (CD1C+,FCER1A+)	0.268338	0.180447	1.18985e+06	0.61935	2.64486e-57	2.03412e-55	32.4561	7.80916
SLC25A5	Dendritic-cell-like (CD1C+,FCER1A+)	1.48404	0.683082	1.37133e+06	0.713814	2.70589e-57	2.07511e-55	91.886	47.2585
CTNNBIP1	Dendritic-cell-like (CD1C+,FCER1A+)	0.211552	0.13348	1.18473e+06	0.616686	2.9363e-57	2.24539e-55	31.7982	7.33444
RPL10A	Dendritic-cell-like (CD1C+,FCER1A+)	2.92989	0.814396	1.39535e+06	0.726317	3.01692e-57	2.30049e-55	98.6842	80.3703
LINC02207	Dendritic-cell-like (CD1C+,FCER1A+)	0.107397	0.0855533	1.10637e+06	0.575897	3.10044e-57	2.35748e-55	17.7632	2.37361
AGPAT1	Dendritic-cell-like (CD1C+,FCER1A+)	0.246718	0.15009	1.20149e+06	0.625406	3.82514e-57	2.9003e-55	35.307	8.87728
NR4A2	Dendritic-cell-like (CD1C+,FCER1A+)	0.681757	0.346326	1287905	0.67039	4.37213e-57	3.3057e-55	59.2105	20.4605
CYSLTR2	Dendritic-cell-like (CD1C+,FCER1A+)	0.0730431	0.0655555	1.06366e+06	0.553665	4.70886e-57	3.5503e-55	11.6228	0.854498
TET2	Dendritic-cell-like (CD1C+,FCER1A+)	0.431365	0.225645	1.26726e+06	0.659643	4.93056e-57	3.70703e-55	52.8509	16.9475
BZW2	Dendritic-cell-like (CD1C+,FCER1A+)	0.211453	0.128528	1191485	0.620201	5.79969e-57	4.34831e-55	33.3333	7.97531
HIGD2A	Dendritic-cell-like (CD1C+,FCER1A+)	1.06244	0.515398	1351004	0.703235	6.87026e-57	5.13662e-55	84.4298	37.6454
PRKAR2B	Dendritic-cell-like (CD1C+,FCER1A+)	0.138358	0.0991761	1130696	0.588558	7.47032e-57	5.56974e-55	21.7105	3.63162
HLA-DMB	Dendritic-cell-like (CD1C+,FCER1A+)	1.60339	0.77324	1362452	0.709194	7.94109e-57	5.90434e-55	94.2982	42.535
NFIL3	Dendritic-cell-like (CD1C+,FCER1A+)	0.298401	0.188697	1.2099e+06	0.629784	8.84286e-57	6.55667e-55	37.0614	9.82673
C7orf50	Dendritic-cell-like (CD1C+,FCER1A+)	0.511801	0.257155	1.28878e+06	0.670845	9.6975e-57	7.17054e-55	60.0877	20.7928
AL034397.3	Dendritic-cell-like (CD1C+,FCER1A+)	0.208977	0.138526	1.16901e+06	0.608502	1.03931e-56	7.66379e-55	28.7281	6.17137
PLD4	Dendritic-cell-like (CD1C+,FCER1A+)	0.601844	0.286487	1285281	0.669024	1.04707e-56	7.69987e-55	59.8684	20.057
RIN3	Dendritic-cell-like (CD1C+,FCER1A+)	0.453286	0.231017	1.27609e+06	0.664238	1.06885e-56	7.8385e-55	55.7018	18.5616
YIF1B	Dendritic-cell-like (CD1C+,FCER1A+)	0.203064	0.126601	1.18622e+06	0.617461	1.07302e-56	7.84767e-55	32.2368	7.5718
TSEN34	Dendritic-cell-like (CD1C+,FCER1A+)	0.303418	0.162024	1232550	0.641576	1.10604e-56	8.06719e-55	43.4211	12.2953
UBE2E2	Dendritic-cell-like (CD1C+,FCER1A+)	0.277818	0.161178	1218324	0.634171	1.12617e-56	8.19171e-55	39.4737	10.705
NAGA	Dendritic-cell-like (CD1C+,FCER1A+)	0.443183	0.226409	1272951	0.662606	1.1412e-56	8.27866e-55	55.2632	17.9919
FTH1	Dendritic-cell-like (CD1C+,FCER1A+)	4.05926	0.974856	1393963	0.725596	1.2683e-56	9.17589e-55	99.3421	89.9596
COL9A2	Dendritic-cell-like (CD1C+,FCER1A+)	0.135288	0.0981549	1127717	0.587008	1.37285e-56	9.90554e-55	21.2719	3.4892
ERCC1	Dendritic-cell-like (CD1C+,FCER1A+)	0.477368	0.244434	1.28119e+06	0.666895	1.40086e-56	1.00805e-54	57.4561	19.511
MVB12B	Dendritic-cell-like (CD1C+,FCER1A+)	0.161976	0.108648	1.15253e+06	0.599921	1.50259e-56	1.07837e-54	25.6579	5.00831
FPR3	Dendritic-cell-like (CD1C+,FCER1A+)	0.396911	0.208582	1244207	0.647644	1.59605e-56	1.14239e-54	46.7105	13.8144
RPL11	Dendritic-cell-like (CD1C+,FCER1A+)	3.62231	0.677284	1393521	0.725366	1.67741e-56	1.19743e-54	99.5614	90.7904
NR4A1	Dendritic-cell-like (CD1C+,FCER1A+)	0.541921	0.299832	1247870	0.649551	3.21355e-56	2.28793e-54	47.1491	14.5027
LINC00937	Dendritic-cell-like (CD1C+,FCER1A+)	0.125287	0.101324	1107530	0.5765	4.18178e-56	2.96939e-54	17.9825	2.51602
PILRA	Dendritic-cell-like (CD1C+,FCER1A+)	0.588804	0.297623	1293904	0.673513	4.3179e-56	3.05796e-54	62.2807	22.2169
TBXAS1	Dendritic-cell-like (CD1C+,FCER1A+)	0.848836	0.410925	1326591	0.690527	4.65686e-56	3.28934e-54	76.7544	30.0261
AP2S1	Dendritic-cell-like (CD1C+,FCER1A+)	1.09041	0.523672	1348687	0.702029	4.89249e-56	3.4467e-54	86.4035	37.7641
TLR2	Dendritic-cell-like (CD1C+,FCER1A+)	0.560143	0.273887	1.28971e+06	0.671331	5.04472e-56	3.54464e-54	61.6228	21.3387
RPL8	Dendritic-cell-like (CD1C+,FCER1A+)	3.06584	0.727047	1391031	0.72407	5.4265e-56	3.80294e-54	98.6842	84.619
GLIPR1	Dendritic-cell-like (CD1C+,FCER1A+)	1.22388	0.57685	1.35614e+06	0.70591	5.624e-56	3.93109e-54	90.3509	41.1821
SMCO4	Dendritic-cell-like (CD1C+,FCER1A+)	0.273041	0.160971	1.21094e+06	0.630326	5.95217e-56	4.14967e-54	37.9386	10.1116
ALKBH7	Dendritic-cell-like (CD1C+,FCER1A+)	0.676536	0.327537	1.31582e+06	0.684919	7.22774e-56	5.0259e-54	71.9298	27.2965
OLA1	Dendritic-cell-like (CD1C+,FCER1A+)	0.419086	0.21216	1.26959e+06	0.660855	7.27245e-56	5.04392e-54	54.386	17.8732
THG1L	Dendritic-cell-like (CD1C+,FCER1A+)	0.152276	0.101708	1153049	0.600194	8.81411e-56	6.09741e-54	25.8772	5.15072
LACTB	Dendritic-cell-like (CD1C+,FCER1A+)	0.444634	0.226804	1270133	0.661139	9.13107e-56	6.30044e-54	54.386	18.0394
BTF3	Dendritic-cell-like (CD1C+,FCER1A+)	2.16225	0.786961	1384851	0.720853	9.45712e-56	6.50868e-54	97.3684	67.1018
PRKAG2	Dendritic-cell-like (CD1C+,FCER1A+)	0.449857	0.226908	1271484	0.661842	1.66787e-55	1.14495e-53	55.4825	18.348
PLAGL1	Dendritic-cell-like (CD1C+,FCER1A+)	0.249933	0.148857	1.20136e+06	0.625341	2.04042e-55	1.39712e-53	35.9649	9.25706
CRTAP	Dendritic-cell-like (CD1C+,FCER1A+)	0.509578	0.25442	1283219	0.667951	2.07384e-55	1.41638e-53	59.2105	20.5317
TYMP	Dendritic-cell-like (CD1C+,FCER1A+)	1.21903	0.572054	1.34479e+06	0.699998	2.08472e-55	1.4202e-53	86.4035	37.0045
PPP1R14A	Dendritic-cell-like (CD1C+,FCER1A+)	0.11383	0.101787	1.06317e+06	0.553411	2.36747e-55	1.60874e-53	11.6228	0.90197
FOS	Dendritic-cell-like (CD1C+,FCER1A+)	3.12368	1.36436	1376350	0.716428	2.66622e-55	1.80717e-53	96.2719	57.6074
RPL6	Dendritic-cell-like (CD1C+,FCER1A+)	3.20964	0.731282	1388259	0.722627	2.96112e-55	2.002e-53	99.5614	86.1381
TNFAIP8L2	Dendritic-cell-like (CD1C+,FCER1A+)	0.328669	0.189029	1.23255e+06	0.641579	2.97695e-55	2.00765e-53	43.4211	12.8412
ZBTB16	Dendritic-cell-like (CD1C+,FCER1A+)	0.487033	0.244101	1270053	0.661098	3.59827e-55	2.42058e-53	55.2632	18.2768
MIS18BP1	Dendritic-cell-like (CD1C+,FCER1A+)	0.967841	0.469267	1331906	0.693294	4.12467e-55	2.76776e-53	78.2895	32.9456
GRAMD2B	Dendritic-cell-like (CD1C+,FCER1A+)	0.14117	0.101396	1125372	0.585787	4.61209e-55	3.08711e-53	21.0526	3.51294
RILPL2	Dendritic-cell-like (CD1C+,FCER1A+)	0.576091	0.283383	1291976	0.672509	4.64007e-55	3.09811e-53	62.7193	22.478
TRIT1	Dendritic-cell-like (CD1C+,FCER1A+)	0.139171	0.0999567	1.12942e+06	0.587894	4.92624e-55	3.28102e-53	21.7105	3.7503
PRMT9	Dendritic-cell-like (CD1C+,FCER1A+)	0.234788	0.154041	1.17643e+06	0.612362	8.33474e-55	5.53745e-53	30.4825	7.12082
BANF1	Dendritic-cell-like (CD1C+,FCER1A+)	0.554692	0.267804	1.29297e+06	0.673024	8.46037e-55	5.60703e-53	64.2544	22.7629
SPG21	Dendritic-cell-like (CD1C+,FCER1A+)	0.406564	0.211104	1.25973e+06	0.655724	8.62645e-55	5.70302e-53	51.7544	16.8289
ODF3B	Dendritic-cell-like (CD1C+,FCER1A+)	0.200214	0.13397	1.17278e+06	0.610463	8.84145e-55	5.83079e-53	29.8246	6.81225
CEP63	Dendritic-cell-like (CD1C+,FCER1A+)	0.302561	0.165657	1.22713e+06	0.638754	1.21948e-54	8.02255e-53	42.5439	12.3427
SESN1	Dendritic-cell-like (CD1C+,FCER1A+)	0.66105	0.297585	1.3015e+06	0.677464	1.724e-54	1.13139e-52	68.8596	24.7804
PQBP1	Dendritic-cell-like (CD1C+,FCER1A+)	0.311443	0.170863	1.22917e+06	0.639815	2.09639e-54	1.37242e-52	43.2018	12.6751
STK38L	Dendritic-cell-like (CD1C+,FCER1A+)	0.305383	0.163827	1.22647e+06	0.638414	2.54949e-54	1.66498e-52	42.5439	12.3665
IFNGR1	Dendritic-cell-like (CD1C+,FCER1A+)	1.50877	0.706453	1.35161e+06	0.703551	2.92655e-54	1.90659e-52	89.9123	42.2264
RNF130	Dendritic-cell-like (CD1C+,FCER1A+)	1.23629	0.592801	1342275	0.698691	3.53834e-54	2.29958e-52	86.6228	37.8827
SMIM26	Dendritic-cell-like (CD1C+,FCER1A+)	0.665299	0.321459	1.30986e+06	0.681816	3.87716e-54	2.51369e-52	70.8333	27.3439
C1orf54	Dendritic-cell-like (CD1C+,FCER1A+)	0.391428	0.221638	1233704	0.642177	4.56796e-54	2.95442e-52	44.2982	13.4109
AC090204.1	Dendritic-cell-like (CD1C+,FCER1A+)	0.108211	0.0853418	1.10502e+06	0.575195	5.2968e-54	3.41758e-52	17.7632	2.56349
TMEM256	Dendritic-cell-like (CD1C+,FCER1A+)	0.528851	0.253482	1.28967e+06	0.671306	5.46501e-54	3.51766e-52	63.5965	22.6442
THEMIS2	Dendritic-cell-like (CD1C+,FCER1A+)	0.629389	0.285648	1.30359e+06	0.678556	5.61842e-54	3.60775e-52	69.7368	25.7536
ERGIC3	Dendritic-cell-like (CD1C+,FCER1A+)	0.446473	0.226006	1.27073e+06	0.661449	5.67542e-54	3.63566e-52	56.1404	19.0601
REPIN1	Dendritic-cell-like (CD1C+,FCER1A+)	0.247691	0.146041	1.20118e+06	0.625248	6.11812e-54	3.90992e-52	36.4035	9.6131
PPIL3	Dendritic-cell-like (CD1C+,FCER1A+)	0.20448	0.117052	1184232	0.616425	6.20023e-54	3.95298e-52	32.6754	7.95158
NHP2	Dendritic-cell-like (CD1C+,FCER1A+)	0.409306	0.192575	1263972	0.657932	6.4306e-54	4.09014e-52	54.8246	17.8258
LYL1	Dendritic-cell-like (CD1C+,FCER1A+)	0.423097	0.21685	1.26267e+06	0.657252	7.14801e-54	4.53569e-52	53.2895	17.7546
KLHL5	Dendritic-cell-like (CD1C+,FCER1A+)	0.314741	0.170911	1.22877e+06	0.639608	7.80441e-54	4.94052e-52	43.2018	12.8412
HEXB	Dendritic-cell-like (CD1C+,FCER1A+)	0.637445	0.305992	1.30102e+06	0.677215	1.1381e-53	7.18771e-52	67.7632	25.5163
ESD	Dendritic-cell-like (CD1C+,FCER1A+)	0.482293	0.234069	1.27836e+06	0.665423	1.21978e-53	7.6855e-52	59.2105	20.6504
CTTNBP2NL	Dendritic-cell-like (CD1C+,FCER1A+)	0.355953	0.19253	1.23466e+06	0.642673	1.34557e-53	8.45818e-52	44.9561	13.6957
RPS7	Dendritic-cell-like (CD1C+,FCER1A+)	3.21339	0.727634	1.38158e+06	0.71915	1.35963e-53	8.52663e-52	99.1228	86.423
RCC2	Dendritic-cell-like (CD1C+,FCER1A+)	0.408125	0.196537	1259881	0.655803	1.59223e-53	9.962e-52	53.0702	17.4223
FCHO1	Dendritic-cell-like (CD1C+,FCER1A+)	0.136317	0.0971995	1127006	0.586638	1.59951e-53	9.9843e-52	21.4912	3.77403
RASGEF1B	Dendritic-cell-like (CD1C+,FCER1A+)	0.366203	0.196624	1229695	0.64009	1.70316e-53	1.06066e-51	43.6404	13.0786
POLD4	Dendritic-cell-like (CD1C+,FCER1A+)	0.446575	0.216471	1.27029e+06	0.66122	2.39249e-53	1.4865e-51	56.7982	19.2974
ECHS1	Dendritic-cell-like (CD1C+,FCER1A+)	0.516043	0.247258	1.28408e+06	0.668399	2.4728e-53	1.53285e-51	62.0614	21.9321
PARM1	Dendritic-cell-like (CD1C+,FCER1A+)	0.0397005	0.0376306	1030052	0.53617	3.05318e-53	1.88826e-51	7.45614	0.213624
KLF10	Dendritic-cell-like (CD1C+,FCER1A+)	0.296588	0.160953	1217497	0.633741	3.28536e-53	2.02718e-51	40.7895	11.6307
CCSER1	Dendritic-cell-like (CD1C+,FCER1A+)	0.0779743	0.0676891	1064052	0.553868	5.69692e-53	3.50714e-51	11.8421	1.02065
ESRRA	Dendritic-cell-like (CD1C+,FCER1A+)	0.272973	0.156939	1.21039e+06	0.630041	6.23848e-53	3.83174e-51	38.8158	10.9186
EFHD2	Dendritic-cell-like (CD1C+,FCER1A+)	0.934398	0.432011	1.3275e+06	0.691001	6.46876e-53	3.96411e-51	81.5789	33.9188
RPL12	Dendritic-cell-like (CD1C+,FCER1A+)	3.25361	0.722305	1.37867e+06	0.717636	6.98147e-53	4.26855e-51	98.9035	86.328
DUSP22	Dendritic-cell-like (CD1C+,FCER1A+)	0.351954	0.184708	1.24145e+06	0.646211	7.2457e-53	4.42004e-51	47.3684	14.93
RAB4A	Dendritic-cell-like (CD1C+,FCER1A+)	0.355852	0.180083	1245156	0.648138	8.12385e-53	4.94449e-51	48.9035	15.4522
S100A6	Dendritic-cell-like (CD1C+,FCER1A+)	1.97271	0.89001	1353363	0.704463	9.15276e-53	5.55813e-51	92.3246	46.6176
A1BG	Dendritic-cell-like (CD1C+,FCER1A+)	0.245311	0.134486	1201629	0.625481	9.71432e-53	5.88583e-51	37.0614	9.96914
FAM162A	Dendritic-cell-like (CD1C+,FCER1A+)	0.410209	0.182757	1.26321e+06	0.657536	1.00907e-52	6.10012e-51	55.2632	18.348
COTL1	Dendritic-cell-like (CD1C+,FCER1A+)	1.76954	0.782368	1358919	0.707355	1.03063e-52	6.21645e-51	94.0789	50.7952
MCOLN2	Dendritic-cell-like (CD1C+,FCER1A+)	0.145819	0.0895446	1127755	0.587028	1.1057e-52	6.65429e-51	21.9298	3.89271
TIMM10	Dendritic-cell-like (CD1C+,FCER1A+)	0.344141	0.177934	1239165	0.645019	1.42377e-52	8.54928e-51	46.9298	14.7164
CAMK1	Dendritic-cell-like (CD1C+,FCER1A+)	0.276796	0.170761	1.19836e+06	0.623782	1.70707e-52	1.02275e-50	35.7456	9.75552
CHMP1B	Dendritic-cell-like (CD1C+,FCER1A+)	0.490973	0.249927	1.26552e+06	0.658737	2.04686e-52	1.2236e-50	55.0439	19.0601
TCF4	Dendritic-cell-like (CD1C+,FCER1A+)	0.639003	0.313507	1284896	0.668824	2.41865e-52	1.44264e-50	62.5	22.8816
RPS16	Dendritic-cell-like (CD1C+,FCER1A+)	3.28033	0.691297	1.37595e+06	0.71622	3.41563e-52	2.03279e-50	99.5614	87.6573
CKLF	Dendritic-cell-like (CD1C+,FCER1A+)	1.09868	0.511834	1334951	0.694879	3.67984e-52	2.18519e-50	84.4298	38.1676
KLHDC3	Dendritic-cell-like (CD1C+,FCER1A+)	0.304236	0.164127	1221472	0.63581	4.55699e-52	2.70009e-50	42.1053	12.5326
IL27RA	Dendritic-cell-like (CD1C+,FCER1A+)	0.329944	0.177819	1218583	0.634306	5.11635e-52	3.02485e-50	41.4474	12.1766
DHRS4L2	Dendritic-cell-like (CD1C+,FCER1A+)	0.28367	0.154059	1216018	0.632971	5.43414e-52	3.20567e-50	40.7895	11.868
AHNAK	Dendritic-cell-like (CD1C+,FCER1A+)	1.26364	0.58017	1334715	0.694756	7.49675e-52	4.41272e-50	86.8421	38.3575
FIBP	Dendritic-cell-like (CD1C+,FCER1A+)	0.427952	0.209099	1261819	0.656812	7.60381e-52	4.46595e-50	54.8246	18.6565
EIF3M	Dendritic-cell-like (CD1C+,FCER1A+)	0.85836	0.396993	1321712	0.687987	9.58022e-52	5.61447e-50	79.8246	33.4678
HAUS4	Dendritic-cell-like (CD1C+,FCER1A+)	0.198696	0.120858	1177226	0.612779	9.80851e-52	5.73573e-50	31.5789	7.80916
CRYBG1	Dendritic-cell-like (CD1C+,FCER1A+)	0.312009	0.159135	1218139	0.634075	1.00327e-51	5.85408e-50	41.886	12.1766
RAB8A	Dendritic-cell-like (CD1C+,FCER1A+)	0.585365	0.265262	1293219	0.673156	1.09289e-51	6.36319e-50	67.7632	25.1602
DENND6B	Dendritic-cell-like (CD1C+,FCER1A+)	0.1766	0.111104	1.15825e+06	0.602901	1.18221e-51	6.86834e-50	27.6316	6.19511
LMO2	Dendritic-cell-like (CD1C+,FCER1A+)	0.464519	0.219421	1.26382e+06	0.657852	1.33067e-51	7.71414e-50	55.7018	19.155
CCDC6	Dendritic-cell-like (CD1C+,FCER1A+)	0.306761	0.174314	1214131	0.631989	1.46822e-51	8.4932e-50	40.1316	11.8206
C1QBP	Dendritic-cell-like (CD1C+,FCER1A+)	0.627783	0.285143	1.29779e+06	0.675536	1.78806e-51	1.03212e-49	70.1754	26.4657
VIM	Dendritic-cell-like (CD1C+,FCER1A+)	2.63466	1.05624	1363745	0.709867	1.82516e-51	1.05127e-49	97.3684	60.7406
FBL	Dendritic-cell-like (CD1C+,FCER1A+)	0.49786	0.237171	1.27235e+06	0.662292	2.58943e-51	1.48828e-49	59.2105	20.9352
RPS5	Dendritic-cell-like (CD1C+,FCER1A+)	2.71664	0.790399	1.37062e+06	0.713446	2.79258e-51	1.60162e-49	97.807	77.2609
MSRA	Dendritic-cell-like (CD1C+,FCER1A+)	0.231822	0.128932	1.19089e+06	0.619892	3.01303e-51	1.72436e-49	34.8684	9.25706
C1orf43	Dendritic-cell-like (CD1C+,FCER1A+)	0.555305	0.249368	1287450	0.670153	5.19334e-51	2.96584e-49	66.2281	24.3295
S100A10	Dendritic-cell-like (CD1C+,FCER1A+)	1.4534	0.672238	1338219	0.69658	5.41438e-51	3.08551e-49	87.5	41.8941
UNC119	Dendritic-cell-like (CD1C+,FCER1A+)	0.255385	0.142471	1.19676e+06	0.622949	6.38746e-51	3.63233e-49	36.4035	9.96914
REPS2	Dendritic-cell-like (CD1C+,FCER1A+)	0.13589	0.103789	1118099	0.582001	7.59739e-51	4.31124e-49	20.1754	3.56041
NME2	Dendritic-cell-like (CD1C+,FCER1A+)	0.146922	0.100075	1137991	0.592356	8.46042e-51	4.79084e-49	23.9035	4.81842
FGD4	Dendritic-cell-like (CD1C+,FCER1A+)	0.495042	0.239344	1.26429e+06	0.658099	8.67252e-51	4.90061e-49	56.3596	19.7484
CACUL1	Dendritic-cell-like (CD1C+,FCER1A+)	0.508748	0.243854	1271610	0.661908	9.08252e-51	5.12151e-49	58.7719	21.22
LAT2	Dendritic-cell-like (CD1C+,FCER1A+)	0.58285	0.267425	1.28617e+06	0.669488	1.05459e-50	5.93421e-49	65.3509	24.3532
YWHAH	Dendritic-cell-like (CD1C+,FCER1A+)	1.12434	0.50851	1324510	0.689444	1.10686e-50	6.21533e-49	83.5526	35.9364
JDP2	Dendritic-cell-like (CD1C+,FCER1A+)	0.52966	0.252975	1269061	0.660581	1.11068e-50	6.22375e-49	58.114	20.7453
PPIF	Dendritic-cell-like (CD1C+,FCER1A+)	0.263694	0.154326	1193630	0.621317	1.20956e-50	6.7637e-49	35.5263	9.73178
CD72	Dendritic-cell-like (CD1C+,FCER1A+)	0.15656	0.0988381	1.13985e+06	0.593323	1.59359e-50	8.89263e-49	24.3421	4.98457
PTPN12	Dendritic-cell-like (CD1C+,FCER1A+)	0.453491	0.215309	1259917	0.655821	2.12958e-50	1.18589e-48	55.2632	19.155
TIFAB	Dendritic-cell-like (CD1C+,FCER1A+)	0.0398014	0.038019	1029608	0.535939	2.38152e-50	1.32344e-48	7.45614	0.261097
CARD16	Dendritic-cell-like (CD1C+,FCER1A+)	0.738396	0.341712	1301398	0.677413	4.33891e-50	2.40621e-48	73.0263	28.863
PHB2	Dendritic-cell-like (CD1C+,FCER1A+)	0.705762	0.329082	1.30056e+06	0.676978	4.53423e-50	2.50935e-48	71.9298	28.7206
PABPN1	Dendritic-cell-like (CD1C+,FCER1A+)	0.627359	0.266617	1.29811e+06	0.6757	4.84752e-50	2.67721e-48	72.807	27.8424
CD83	Dendritic-cell-like (CD1C+,FCER1A+)	0.562213	0.251663	1256882	0.654242	5.25718e-50	2.89749e-48	54.6053	18.8227
ADAM8	Dendritic-cell-like (CD1C+,FCER1A+)	0.216059	0.125548	1160707	0.60418	5.86675e-50	3.22683e-48	28.7281	6.69357
CNPY3	Dendritic-cell-like (CD1C+,FCER1A+)	1.0494	0.469262	1.32835e+06	0.691444	6.23793e-50	3.42397e-48	88.5965	38.6186
NAP1L1	Dendritic-cell-like (CD1C+,FCER1A+)	1.61397	0.690914	1.34987e+06	0.702645	6.28189e-50	3.44106e-48	93.6404	52.6228
RBPJ	Dendritic-cell-like (CD1C+,FCER1A+)	1.06356	0.478223	1326125	0.690285	7.29104e-50	3.98572e-48	84.2105	38.0964
AC134312.5	Dendritic-cell-like (CD1C+,FCER1A+)	0.0410692	0.0402962	1016724	0.529233	7.94995e-50	4.33709e-48	5.92105	0.0712082
TCEA2	Dendritic-cell-like (CD1C+,FCER1A+)	0.188592	0.106595	1.16973e+06	0.608879	8.44079e-50	4.59552e-48	30.7018	7.52433
ZNF581	Dendritic-cell-like (CD1C+,FCER1A+)	0.218946	0.128285	1182064	0.615297	9.05698e-50	4.92102e-48	33.3333	8.73487
SLC43A2	Dendritic-cell-like (CD1C+,FCER1A+)	0.522889	0.254249	1265473	0.658714	9.09241e-50	4.93029e-48	57.2368	20.6741
NACA	Dendritic-cell-like (CD1C+,FCER1A+)	2.88911	0.714961	1.3651e+06	0.710573	1.00845e-49	5.45724e-48	98.9035	82.4353
FRAT1	Dendritic-cell-like (CD1C+,FCER1A+)	0.232978	0.133031	1186186	0.617442	1.04452e-49	5.64102e-48	34.4298	9.16212
EFCAB2	Dendritic-cell-like (CD1C+,FCER1A+)	0.134637	0.0975982	1119265	0.582608	1.05485e-49	5.68538e-48	20.614	3.7503
CEP170	Dendritic-cell-like (CD1C+,FCER1A+)	0.551184	0.239937	1.2787e+06	0.6656	1.05909e-49	5.69678e-48	63.8158	23.38
SMAP2	Dendritic-cell-like (CD1C+,FCER1A+)	1.60987	0.691203	1347764	0.701548	1.16806e-49	6.27037e-48	92.9825	51.7683
BRI3BP	Dendritic-cell-like (CD1C+,FCER1A+)	0.247212	0.141745	1.18987e+06	0.619358	1.36937e-49	7.33636e-48	35.0877	9.6131
PARVG	Dendritic-cell-like (CD1C+,FCER1A+)	0.618236	0.284484	1.28954e+06	0.671243	1.38508e-49	7.40577e-48	67.5439	26.2046
HCLS1	Dendritic-cell-like (CD1C+,FCER1A+)	1.54912	0.660753	1347339	0.701327	1.42159e-49	7.58588e-48	93.4211	51.6497
TIGAR	Dendritic-cell-like (CD1C+,FCER1A+)	0.224516	0.129739	1.18324e+06	0.615908	1.50112e-49	7.99438e-48	33.5526	8.92476
AL627171.1	Dendritic-cell-like (CD1C+,FCER1A+)	0.186455	0.13159	1.1278e+06	0.587053	1.71784e-49	9.13041e-48	22.1491	4.31996
ZFAND1	Dendritic-cell-like (CD1C+,FCER1A+)	0.215899	0.118395	1.17951e+06	0.613969	1.74912e-49	9.27826e-48	32.8947	8.54498
PTAFR	Dendritic-cell-like (CD1C+,FCER1A+)	0.488067	0.218266	1.26583e+06	0.658902	1.76942e-49	9.36748e-48	58.9912	20.7928
BX284668.5	Dendritic-cell-like (CD1C+,FCER1A+)	0.208304	0.12281	1.176e+06	0.612139	1.83351e-49	9.68766e-48	32.0175	8.21268
CHCHD5	Dendritic-cell-like (CD1C+,FCER1A+)	0.336108	0.162393	1.23212e+06	0.641354	1.94419e-49	1.02522e-47	47.1491	15.0012
HDAC9	Dendritic-cell-like (CD1C+,FCER1A+)	0.323587	0.180475	1213602	0.631713	2.0569e-49	1.08253e-47	41.0088	12.5089
MRPL15	Dendritic-cell-like (CD1C+,FCER1A+)	0.270458	0.139199	1.20934e+06	0.629494	2.42615e-49	1.27437e-47	40.5702	11.9155
MPLKIP	Dendritic-cell-like (CD1C+,FCER1A+)	0.350348	0.159155	1240701	0.645819	2.45909e-49	1.28915e-47	50	16.3779
ZFP36	Dendritic-cell-like (CD1C+,FCER1A+)	1.78115	0.775445	1.3451e+06	0.70016	2.74143e-49	1.43436e-47	91.2281	50.9376
MEF2A	Dendritic-cell-like (CD1C+,FCER1A+)	1.01448	0.44749	1317461	0.685775	2.9167e-49	1.5231e-47	83.114	35.2006
KIF17	Dendritic-cell-like (CD1C+,FCER1A+)	0.0627767	0.0567925	1.05012e+06	0.546617	2.9279e-49	1.52598e-47	10.0877	0.759554
DUSP23	Dendritic-cell-like (CD1C+,FCER1A+)	0.388863	0.188708	1.2437e+06	0.64738	3.1815e-49	1.65494e-47	50.6579	16.9713
CYC1	Dendritic-cell-like (CD1C+,FCER1A+)	0.485124	0.2355	1264795	0.658361	3.48074e-49	1.80709e-47	57.4561	20.9352
IER5	Dendritic-cell-like (CD1C+,FCER1A+)	0.988806	0.469877	1.30778e+06	0.680736	3.65313e-49	1.89293e-47	73.9035	32.3048
QPCT	Dendritic-cell-like (CD1C+,FCER1A+)	0.190928	0.133701	1.13999e+06	0.593396	4.26333e-49	2.20486e-47	24.3421	5.24567
SERP1	Dendritic-cell-like (CD1C+,FCER1A+)	1.52049	0.651379	1344288	0.699739	5.07624e-49	2.62022e-47	92.9825	50.985
PSMG2	Dendritic-cell-like (CD1C+,FCER1A+)	0.498851	0.232247	1.27025e+06	0.661199	5.08876e-49	2.62164e-47	60.5263	22.0983
SLC12A9	Dendritic-cell-like (CD1C+,FCER1A+)	0.248829	0.13702	1.19299e+06	0.620986	5.14861e-49	2.64739e-47	36.1842	10.1116
PTPN1	Dendritic-cell-like (CD1C+,FCER1A+)	0.439285	0.208037	1.25161e+06	0.651497	5.35241e-49	2.74692e-47	53.7281	18.4429
DYNC1LI1	Dendritic-cell-like (CD1C+,FCER1A+)	0.385247	0.189334	1241997	0.646494	5.73203e-49	2.93613e-47	50.2193	16.8289
ANXA2	Dendritic-cell-like (CD1C+,FCER1A+)	0.969719	0.437673	1309968	0.681874	6.90488e-49	3.53017e-47	78.7281	33.0643
HMGN3	Dendritic-cell-like (CD1C+,FCER1A+)	0.769486	0.350036	1.30361e+06	0.678566	8.72625e-49	4.45288e-47	75	31.118
RACK1	Dendritic-cell-like (CD1C+,FCER1A+)	2.84424	0.685881	1.36097e+06	0.708423	9.7584e-49	4.97012e-47	98.2456	82.8626
RPL18	Dendritic-cell-like (CD1C+,FCER1A+)	3.19334	0.691456	1361160	0.708521	1.06408e-48	5.40925e-47	98.9035	85.972
TMEM218	Dendritic-cell-like (CD1C+,FCER1A+)	0.200427	0.111334	1.17482e+06	0.611528	1.08592e-48	5.50986e-47	32.0175	8.28388
COMMD8	Dendritic-cell-like (CD1C+,FCER1A+)	0.363333	0.181586	1.23401e+06	0.642337	1.21759e-48	6.16628e-47	47.807	15.7133
EEF1G	Dendritic-cell-like (CD1C+,FCER1A+)	0.290568	0.154556	1.2103e+06	0.629994	1.27963e-48	6.46828e-47	41.0088	12.319
TIMM13	Dendritic-cell-like (CD1C+,FCER1A+)	0.447549	0.206567	1.2586e+06	0.655138	1.49103e-48	7.5227e-47	56.5789	20.0332
PTPN18	Dendritic-cell-like (CD1C+,FCER1A+)	0.539223	0.242647	1276030	0.664209	1.72302e-48	8.67684e-47	63.5965	23.7835
APAF1	Dendritic-cell-like (CD1C+,FCER1A+)	0.293791	0.155181	1209280	0.629464	2.09871e-48	1.0549e-46	40.5702	12.2953
EIF4E2	Dendritic-cell-like (CD1C+,FCER1A+)	0.395648	0.191296	1247667	0.649445	2.33394e-48	1.17094e-46	52.6316	18.1343
PLAUR	Dendritic-cell-like (CD1C+,FCER1A+)	0.465426	0.230838	1234377	0.642527	2.41147e-48	1.20758e-46	47.5877	15.9744
ZNF562	Dendritic-cell-like (CD1C+,FCER1A+)	0.323201	0.169391	1.21989e+06	0.634984	2.60365e-48	1.30139e-46	43.4211	13.7906
MS4A4E	Dendritic-cell-like (CD1C+,FCER1A+)	0.0930914	0.0780264	1074684	0.559403	3.25947e-48	1.62616e-46	13.5965	1.63779
VMA21	Dendritic-cell-like (CD1C+,FCER1A+)	0.467857	0.212918	1263889	0.657889	3.42689e-48	1.70652e-46	59.2105	21.315
SERTAD2	Dendritic-cell-like (CD1C+,FCER1A+)	0.272348	0.160429	1.18992e+06	0.619388	4.07529e-48	2.02565e-46	35.5263	10.0641
ARF3	Dendritic-cell-like (CD1C+,FCER1A+)	0.380573	0.187592	1238235	0.644535	5.02197e-48	2.49158e-46	49.3421	16.7339
RPS19	Dendritic-cell-like (CD1C+,FCER1A+)	3.70765	0.664512	1358523	0.707149	5.17489e-48	2.56272e-46	99.3421	91.0278
RPL13	Dendritic-cell-like (CD1C+,FCER1A+)	4.02752	0.607324	1.35831e+06	0.707037	6.03807e-48	2.98468e-46	99.3421	93.971
CAMLG	Dendritic-cell-like (CD1C+,FCER1A+)	0.46429	0.214626	1.25742e+06	0.65452	6.23301e-48	3.07537e-46	56.3596	20.2469
ROGDI	Dendritic-cell-like (CD1C+,FCER1A+)	0.223655	0.127065	1181721	0.615118	6.64458e-48	3.27242e-46	33.7719	9.20959
SNAI3	Dendritic-cell-like (CD1C+,FCER1A+)	0.144415	0.100328	1119125	0.582535	6.81116e-48	3.34832e-46	20.8333	3.96392
RPS14	Dendritic-cell-like (CD1C+,FCER1A+)	3.65083	0.66569	1.35793e+06	0.706841	6.93077e-48	3.40089e-46	98.2456	90.0309
SHTN1	Dendritic-cell-like (CD1C+,FCER1A+)	0.587266	0.266787	1271661	0.661935	7.38573e-48	3.61752e-46	61.8421	23.3563
CASS4	Dendritic-cell-like (CD1C+,FCER1A+)	0.168078	0.111129	1139048	0.592906	7.86518e-48	3.84534e-46	24.5614	5.36435
GGCT	Dendritic-cell-like (CD1C+,FCER1A+)	0.291841	0.144105	1211804	0.630777	1.02088e-47	4.98208e-46	41.886	12.8649
FLOT1	Dendritic-cell-like (CD1C+,FCER1A+)	0.412828	0.194209	1245722	0.648433	1.07727e-47	5.24772e-46	52.4123	18.1818
PIK3C2A	Dendritic-cell-like (CD1C+,FCER1A+)	0.373779	0.17306	1238727	0.644791	1.30889e-47	6.36449e-46	50.2193	16.995
ZNF787	Dendritic-cell-like (CD1C+,FCER1A+)	0.239514	0.12822	1.19433e+06	0.621684	1.47137e-47	7.14161e-46	37.0614	10.7287
COMMD6	Dendritic-cell-like (CD1C+,FCER1A+)	1.69751	0.680454	1344217	0.699702	1.57367e-47	7.62433e-46	94.2982	56.9191
CMIP	Dendritic-cell-like (CD1C+,FCER1A+)	0.469235	0.215838	1254933	0.653227	1.68139e-47	8.13157e-46	55.9211	20.0332
COMMD9	Dendritic-cell-like (CD1C+,FCER1A+)	0.298514	0.145923	1218193	0.634103	2.04307e-47	9.86294e-46	43.8596	13.8856
ELOVL1	Dendritic-cell-like (CD1C+,FCER1A+)	0.276007	0.137451	1209745	0.629706	2.20046e-47	1.06037e-45	41.4474	12.7225
RPL7A	Dendritic-cell-like (CD1C+,FCER1A+)	3.27749	0.658698	1.35555e+06	0.705601	2.28885e-47	1.10098e-45	98.2456	87.5623
RPLP0	Dendritic-cell-like (CD1C+,FCER1A+)	2.5459	0.734449	1353689	0.704632	2.61948e-47	1.25777e-45	97.5877	76.7149
BROX	Dendritic-cell-like (CD1C+,FCER1A+)	0.438598	0.200388	1.25198e+06	0.651692	2.83945e-47	1.36096e-45	55.0439	19.606
AC007952.4	Dendritic-cell-like (CD1C+,FCER1A+)	0.973411	0.451254	1.30187e+06	0.677657	2.91368e-47	1.39405e-45	74.3421	32.7083
STMP1	Dendritic-cell-like (CD1C+,FCER1A+)	0.538015	0.236721	1.27243e+06	0.662336	2.93434e-47	1.40144e-45	64.0351	23.9022
SRGAP2C	Dendritic-cell-like (CD1C+,FCER1A+)	0.560917	0.267447	1263794	0.65784	3.3075e-47	1.57685e-45	58.5526	22.1932
NIPSNAP3A	Dendritic-cell-like (CD1C+,FCER1A+)	0.21751	0.127682	1174921	0.611579	3.45403e-47	1.64379e-45	32.2368	8.71113
EAF2	Dendritic-cell-like (CD1C+,FCER1A+)	0.212838	0.12393	1173299	0.610734	3.94849e-47	1.87578e-45	32.0175	8.54498
TPRKB	Dendritic-cell-like (CD1C+,FCER1A+)	0.334752	0.160917	1.22587e+06	0.638097	4.73245e-47	2.24424e-45	46.4912	15.1911
APPL1	Dendritic-cell-like (CD1C+,FCER1A+)	0.618225	0.271909	1279835	0.666189	5.35462e-47	2.5348e-45	67.1053	26.0385
ARRDC1	Dendritic-cell-like (CD1C+,FCER1A+)	0.311275	0.155491	1216417	0.633179	5.59452e-47	2.64371e-45	43.4211	13.8381
HSD17B11	Dendritic-cell-like (CD1C+,FCER1A+)	0.562449	0.252215	1273237	0.662755	6.45154e-47	3.04333e-45	64.0351	24.4719
GADD45B	Dendritic-cell-like (CD1C+,FCER1A+)	1.16613	0.536641	1.30796e+06	0.680832	6.87899e-47	3.23928e-45	76.9737	35.6516
ATP5MC1	Dendritic-cell-like (CD1C+,FCER1A+)	0.550089	0.235668	1.27391e+06	0.663108	7.85512e-47	3.69246e-45	65.1316	24.638
ZFAND5	Dendritic-cell-like (CD1C+,FCER1A+)	0.955579	0.42389	1.30414e+06	0.678839	7.95847e-47	3.7345e-45	78.2895	33.9188
TXN2	Dendritic-cell-like (CD1C+,FCER1A+)	0.491737	0.220273	1.26214e+06	0.656981	8.53859e-47	3.99973e-45	59.6491	22.0033
MCTP1	Dendritic-cell-like (CD1C+,FCER1A+)	0.196458	0.115293	1166370	0.607128	1.10206e-46	5.15338e-45	30.7018	7.95158
SVBP	Dendritic-cell-like (CD1C+,FCER1A+)	0.368577	0.163559	1.23462e+06	0.642653	1.12174e-46	5.23626e-45	49.7807	16.7814
RPL35A	Dendritic-cell-like (CD1C+,FCER1A+)	3.18475	0.721987	1.35197e+06	0.703735	1.38203e-46	6.44013e-45	99.1228	85.1887
MAT2A	Dendritic-cell-like (CD1C+,FCER1A+)	0.749683	0.339161	1288822	0.670867	1.49114e-46	6.93652e-45	71.0526	29.1241
P2RY13	Dendritic-cell-like (CD1C+,FCER1A+)	0.631982	0.28376	1265427	0.65869	1.86959e-46	8.68197e-45	61.1842	23.024
UTP3	Dendritic-cell-like (CD1C+,FCER1A+)	0.303919	0.154397	1.20979e+06	0.629731	2.23291e-46	1.03512e-44	42.1053	13.126
PDE4A	Dendritic-cell-like (CD1C+,FCER1A+)	0.161011	0.101138	1135143	0.590873	2.51485e-46	1.16381e-44	24.1228	5.31688
GPR108	Dendritic-cell-like (CD1C+,FCER1A+)	0.351709	0.168989	1.22771e+06	0.639055	2.65698e-46	1.22747e-44	47.3684	15.8794
ZNF846	Dendritic-cell-like (CD1C+,FCER1A+)	0.18472	0.115471	1.1483e+06	0.597722	3.10378e-46	1.43142e-44	26.7544	6.40873
SYK	Dendritic-cell-like (CD1C+,FCER1A+)	0.610735	0.264617	1275207	0.66378	3.12649e-46	1.43942e-44	66.2281	25.54
PRKD3	Dendritic-cell-like (CD1C+,FCER1A+)	0.337713	0.167107	1.21578e+06	0.632847	3.41325e-46	1.56875e-44	43.6404	14.0992
ASGR2	Dendritic-cell-like (CD1C+,FCER1A+)	0.117993	0.0920549	1094782	0.569864	3.47753e-46	1.59556e-44	16.886	2.72965
SLC18A1	Dendritic-cell-like (CD1C+,FCER1A+)	0.037764	0.0367184	1016302	0.529013	3.6227e-46	1.65933e-44	5.92105	0.11868
UBA52	Dendritic-cell-like (CD1C+,FCER1A+)	2.96699	0.655189	1350040	0.702733	3.66553e-46	1.67609e-44	98.6842	84.5241
ARL14EP	Dendritic-cell-like (CD1C+,FCER1A+)	0.329519	0.159277	1219822	0.634951	3.73632e-46	1.70555e-44	45.1754	14.6926
AL161935.3	Dendritic-cell-like (CD1C+,FCER1A+)	0.160393	0.0986194	1.13814e+06	0.592431	3.78277e-46	1.72383e-44	24.7807	5.57797
TBC1D9	Dendritic-cell-like (CD1C+,FCER1A+)	0.296098	0.161225	1.19963e+06	0.624442	3.85596e-46	1.7542e-44	38.8158	11.9155
PHC2	Dendritic-cell-like (CD1C+,FCER1A+)	0.519407	0.221495	1.26417e+06	0.658033	3.89391e-46	1.76847e-44	61.6228	22.929
UBE2K	Dendritic-cell-like (CD1C+,FCER1A+)	0.488428	0.216573	1259606	0.65566	4.29361e-46	1.9467e-44	59.4298	21.9796
CDH17	Dendritic-cell-like (CD1C+,FCER1A+)	0.0408544	0.0405785	1008778	0.525097	5.48367e-46	2.48208e-44	5.04386	0.0237361
PRELID1	Dendritic-cell-like (CD1C+,FCER1A+)	1.02202	0.469787	1.30793e+06	0.680816	5.61178e-46	2.53579e-44	79.6053	37.0282
TP53I3	Dendritic-cell-like (CD1C+,FCER1A+)	0.127066	0.0894476	1116331	0.581081	5.78542e-46	2.60986e-44	20.614	4.03513
HDAC3	Dendritic-cell-like (CD1C+,FCER1A+)	0.250042	0.133325	1.18934e+06	0.619082	6.28379e-46	2.82992e-44	36.4035	10.6812
SSR3	Dendritic-cell-like (CD1C+,FCER1A+)	0.908766	0.395404	1.30497e+06	0.679273	8.68032e-46	3.90265e-44	81.5789	35.7465
TRIM8	Dendritic-cell-like (CD1C+,FCER1A+)	0.448817	0.208363	1.2459e+06	0.648524	9.20915e-46	4.13349e-44	53.9474	19.4398
KIAA0513	Dendritic-cell-like (CD1C+,FCER1A+)	0.191912	0.115478	1.15305e+06	0.600193	9.2455e-46	4.14288e-44	28.0702	6.90719
COX5A	Dendritic-cell-like (CD1C+,FCER1A+)	0.956536	0.414126	1308705	0.681217	1.11597e-45	4.99228e-44	82.8947	37.6454
ACTN1	Dendritic-cell-like (CD1C+,FCER1A+)	0.249871	0.138193	1.18323e+06	0.615906	1.39574e-45	6.23344e-44	34.8684	10.0878
GAB1	Dendritic-cell-like (CD1C+,FCER1A+)	0.179029	0.112287	1144142	0.595557	1.63327e-45	7.28217e-44	26.0965	6.19511
NDUFS4	Dendritic-cell-like (CD1C+,FCER1A+)	0.365356	0.165694	1.23226e+06	0.641426	1.67187e-45	7.4419e-44	49.5614	17.0662
IRF8	Dendritic-cell-like (CD1C+,FCER1A+)	0.54056	0.260041	1.25482e+06	0.653167	1.75018e-45	7.77758e-44	57.4561	21.4811
UQCRFS1	Dendritic-cell-like (CD1C+,FCER1A+)	0.562198	0.239028	1272732	0.662492	1.99049e-45	8.83086e-44	66.2281	25.6587
MRPS33	Dendritic-cell-like (CD1C+,FCER1A+)	0.324122	0.151129	1.21953e+06	0.634799	2.06493e-45	9.146e-44	45.614	15.0012
FOSL2	Dendritic-cell-like (CD1C+,FCER1A+)	0.269688	0.152143	1.1801e+06	0.614274	2.11883e-45	9.36929e-44	34.2105	9.77925
CHP1	Dendritic-cell-like (CD1C+,FCER1A+)	0.325192	0.162206	1.21634e+06	0.633136	2.12419e-45	9.37755e-44	44.2982	14.5502
TMEM156	Dendritic-cell-like (CD1C+,FCER1A+)	0.281773	0.152709	1182749	0.615653	2.51275e-45	1.10747e-43	35.0877	10.0878
PDCL3	Dendritic-cell-like (CD1C+,FCER1A+)	0.243873	0.122804	1189790	0.619318	2.58783e-45	1.13869e-43	37.0614	10.9186
BTF3L4	Dendritic-cell-like (CD1C+,FCER1A+)	0.454157	0.200852	1253089	0.652267	2.84902e-45	1.25156e-43	57.4561	21.22
LTA4H	Dendritic-cell-like (CD1C+,FCER1A+)	0.475232	0.224747	1.24221e+06	0.646604	2.98264e-45	1.30812e-43	52.6316	19.1075
GAS2L1	Dendritic-cell-like (CD1C+,FCER1A+)	0.0807589	0.0611833	1.07732e+06	0.560775	3.04016e-45	1.33117e-43	14.2544	1.94636
JARID2	Dendritic-cell-like (CD1C+,FCER1A+)	0.36235	0.163342	1227950	0.639182	3.23529e-45	1.4143e-43	48.6842	16.4491
NMI	Dendritic-cell-like (CD1C+,FCER1A+)	0.357004	0.166224	1228045	0.639231	3.28548e-45	1.43391e-43	48.4649	16.4966
IFNGR2	Dendritic-cell-like (CD1C+,FCER1A+)	0.722117	0.334227	1.27723e+06	0.664832	3.85556e-45	1.67999e-43	66.2281	27.4389
CUX1	Dendritic-cell-like (CD1C+,FCER1A+)	0.427005	0.181479	1.24504e+06	0.648077	4.53482e-45	1.97276e-43	55.0439	19.6535
UCHL3	Dendritic-cell-like (CD1C+,FCER1A+)	0.231594	0.128348	1178450	0.613416	5.16073e-45	2.24141e-43	33.9912	9.70805
CYB5R4	Dendritic-cell-like (CD1C+,FCER1A+)	0.336751	0.16517	1216402	0.633171	5.44366e-45	2.36047e-43	44.5175	14.7638
AIDA	Dendritic-cell-like (CD1C+,FCER1A+)	0.449372	0.208876	1.24233e+06	0.646669	6.02619e-45	2.60885e-43	53.2895	19.2974
TRIM44	Dendritic-cell-like (CD1C+,FCER1A+)	0.564767	0.243152	1.26897e+06	0.660536	6.50145e-45	2.81007e-43	64.693	25.2314
ANPEP	Dendritic-cell-like (CD1C+,FCER1A+)	0.109966	0.0845585	1089819	0.567281	6.66802e-45	2.87743e-43	16.2281	2.58723
CTDNEP1	Dendritic-cell-like (CD1C+,FCER1A+)	0.575856	0.242943	1274528	0.663427	6.80462e-45	2.93167e-43	67.9825	26.6556
PICK1	Dendritic-cell-like (CD1C+,FCER1A+)	0.170869	0.106896	1143449	0.595197	7.15227e-45	3.07651e-43	26.0965	6.26632
MAP3K13	Dendritic-cell-like (CD1C+,FCER1A+)	0.249093	0.135052	1180907	0.614695	7.29454e-45	3.13268e-43	34.6491	10.0404
RPL9	Dendritic-cell-like (CD1C+,FCER1A+)	3.25348	0.629042	1344454	0.699825	7.83769e-45	3.36057e-43	98.6842	88.1082
RSL24D1	Dendritic-cell-like (CD1C+,FCER1A+)	0.674561	0.301158	1.28245e+06	0.667549	7.87373e-45	3.37063e-43	70.3947	29.1953
POU2F2	Dendritic-cell-like (CD1C+,FCER1A+)	0.760034	0.317917	1.28019e+06	0.666375	8.16266e-45	3.48876e-43	70.8333	28.3646
CCL17	Dendritic-cell-like (CD1C+,FCER1A+)	0.0471617	0.0451425	1023352	0.532683	8.69873e-45	3.71197e-43	6.79825	0.261097
CXCL16	Dendritic-cell-like (CD1C+,FCER1A+)	0.862845	0.354129	1.29013e+06	0.671547	1.00462e-44	4.28017e-43	77.193	31.5452
TMEM170B	Dendritic-cell-like (CD1C+,FCER1A+)	0.196366	0.119397	1152329	0.599819	1.08716e-44	4.62449e-43	28.0702	7.09708
POLR1D	Dendritic-cell-like (CD1C+,FCER1A+)	0.759672	0.323566	1291290	0.672152	1.15515e-44	4.90592e-43	76.5351	32.1861
SNRPF	Dendritic-cell-like (CD1C+,FCER1A+)	0.677892	0.274628	1285072	0.668915	1.17285e-44	4.97323e-43	74.7807	29.9312
SGK3	Dendritic-cell-like (CD1C+,FCER1A+)	0.39336	0.180618	1233279	0.641956	1.24034e-44	5.25108e-43	50.6579	17.7546
ELMO1	Dendritic-cell-like (CD1C+,FCER1A+)	0.460732	0.197187	1.24887e+06	0.65007	1.25853e-44	5.31973e-43	56.5789	20.7928
NDUFS7	Dendritic-cell-like (CD1C+,FCER1A+)	0.556297	0.235944	1.26749e+06	0.659765	1.38146e-44	5.83013e-43	65.1316	25.089
LSP1	Dendritic-cell-like (CD1C+,FCER1A+)	1.07754	0.483642	1.30115e+06	0.677285	1.4378e-44	6.05841e-43	79.1667	36.4823
NUBP1	Dendritic-cell-like (CD1C+,FCER1A+)	0.279628	0.139003	1202969	0.626178	1.52763e-44	6.4268e-43	40.7895	12.9836
DUT	Dendritic-cell-like (CD1C+,FCER1A+)	0.592705	0.238508	1.2706e+06	0.661385	1.75853e-44	7.38667e-43	67.3246	25.9435
MAML3	Dendritic-cell-like (CD1C+,FCER1A+)	0.215274	0.127503	1.16443e+06	0.606117	1.7709e-44	7.427e-43	30.7018	8.35509
LRMDA	Dendritic-cell-like (CD1C+,FCER1A+)	0.221928	0.124245	1.17219e+06	0.610158	1.98151e-44	8.29728e-43	32.6754	9.18585
NAIP	Dendritic-cell-like (CD1C+,FCER1A+)	0.614678	0.258007	1269312	0.660712	2.15653e-44	9.01611e-43	66.4474	25.7299
HSPA6	Dendritic-cell-like (CD1C+,FCER1A+)	0.247011	0.1692	1.13641e+06	0.591534	2.18225e-44	9.09646e-43	24.5614	5.7916
RPL19	Dendritic-cell-like (CD1C+,FCER1A+)	3.57462	0.627071	1.34257e+06	0.698846	2.18253e-44	9.09646e-43	98.9035	90.1733
RGS1	Dendritic-cell-like (CD1C+,FCER1A+)	1.87928	0.81335	1.31687e+06	0.685467	2.409e-44	1.00248e-42	88.5965	45.1222
TBC1D22A	Dendritic-cell-like (CD1C+,FCER1A+)	0.346804	0.160324	1.2221e+06	0.636137	2.44906e-44	1.01757e-42	46.9298	15.9981
VAMP8	Dendritic-cell-like (CD1C+,FCER1A+)	1.44422	0.596455	1323331	0.68883	2.64234e-44	1.09618e-42	91.6667	49.9644
ZFAS1	Dendritic-cell-like (CD1C+,FCER1A+)	1.36243	0.575806	1.31923e+06	0.686695	3.1425e-44	1.30166e-42	90.5702	46.9974
SPTLC2	Dendritic-cell-like (CD1C+,FCER1A+)	0.600067	0.263825	1.26517e+06	0.658556	3.54832e-44	1.4675e-42	63.5965	24.9941
NDUFA12	Dendritic-cell-like (CD1C+,FCER1A+)	0.661639	0.283633	1279689	0.666113	3.6472e-44	1.50607e-42	70.8333	29.0529
AC004069.1	Dendritic-cell-like (CD1C+,FCER1A+)	0.0470546	0.0438853	1028509	0.535367	3.71599e-44	1.53212e-42	7.45614	0.379777
INTS10	Dendritic-cell-like (CD1C+,FCER1A+)	0.42527	0.195166	1237150	0.643971	4.18006e-44	1.72081e-42	51.9737	18.8702
CMTM6	Dendritic-cell-like (CD1C+,FCER1A+)	0.892083	0.375467	1297543	0.675407	4.65865e-44	1.9149e-42	81.5789	35.4617
TOR2A	Dendritic-cell-like (CD1C+,FCER1A+)	0.2441	0.129667	1186192	0.617446	5.14961e-44	2.11347e-42	36.4035	10.9661
THOC7	Dendritic-cell-like (CD1C+,FCER1A+)	0.476624	0.20352	1251142	0.651254	5.28286e-44	2.16484e-42	58.3333	21.7422
ATG4C	Dendritic-cell-like (CD1C+,FCER1A+)	0.239776	0.124109	1.18332e+06	0.615951	5.4332e-44	2.22306e-42	35.7456	10.61
PLIN2	Dendritic-cell-like (CD1C+,FCER1A+)	0.658123	0.269364	1268806	0.660448	6.30978e-44	2.57779e-42	65.1316	26.2521
CCDC47	Dendritic-cell-like (CD1C+,FCER1A+)	0.537981	0.220566	1.26287e+06	0.65736	6.59667e-44	2.6909e-42	63.8158	24.5668
YBX1	Dendritic-cell-like (CD1C+,FCER1A+)	2.25225	0.7132	1.33676e+06	0.695818	6.74974e-44	2.74916e-42	95.8333	70.5436
CCDC57	Dendritic-cell-like (CD1C+,FCER1A+)	0.243991	0.122985	1185392	0.617029	6.88327e-44	2.7993e-42	36.4035	10.8948
PHF5A	Dendritic-cell-like (CD1C+,FCER1A+)	0.226315	0.115247	1.18011e+06	0.614282	7.32039e-44	2.97257e-42	35.0877	10.254
CCT6A	Dendritic-cell-like (CD1C+,FCER1A+)	0.673629	0.285768	1279253	0.665886	8.95101e-44	3.62922e-42	71.7105	29.3378
SRGN	Dendritic-cell-like (CD1C+,FCER1A+)	2.74492	0.841563	1.33753e+06	0.69622	1.03763e-43	4.20077e-42	98.6842	75.3145
UXT	Dendritic-cell-like (CD1C+,FCER1A+)	0.790589	0.34011	1288714	0.670811	1.04337e-43	4.21764e-42	76.5351	32.6608
AXL	Dendritic-cell-like (CD1C+,FCER1A+)	0.797077	0.361665	1.26884e+06	0.660466	1.12285e-43	4.53209e-42	66.0088	26.4657
NSMCE1	Dendritic-cell-like (CD1C+,FCER1A+)	0.273513	0.129236	1.19994e+06	0.624602	1.1358e-43	4.57746e-42	40.5702	12.9124
RPL26L1	Dendritic-cell-like (CD1C+,FCER1A+)	0.298799	0.133974	1211681	0.630713	1.17118e-43	4.71297e-42	44.2982	14.6451
EIF2A	Dendritic-cell-like (CD1C+,FCER1A+)	0.425221	0.185067	1243065	0.64705	1.24367e-43	4.99719e-42	55.2632	20.3181
RPL27	Dendritic-cell-like (CD1C+,FCER1A+)	2.80692	0.678083	1338254	0.696598	1.3074e-43	5.24542e-42	97.5877	81.2485
MCTS1	Dendritic-cell-like (CD1C+,FCER1A+)	0.357926	0.155877	1.22836e+06	0.639395	1.33974e-43	5.36717e-42	50	17.4697
SERPINB9	Dendritic-cell-like (CD1C+,FCER1A+)	0.416234	0.208172	1.22294e+06	0.636572	1.44825e-43	5.7932e-42	46.9298	16.6627
ARPIN	Dendritic-cell-like (CD1C+,FCER1A+)	0.228573	0.133211	1.16794e+06	0.607945	1.72895e-43	6.90578e-42	31.7982	9.0197
FOXN3	Dendritic-cell-like (CD1C+,FCER1A+)	0.761812	0.317899	1285269	0.669018	1.88124e-43	7.50289e-42	76.0965	31.6876
KDELR1	Dendritic-cell-like (CD1C+,FCER1A+)	0.515445	0.206598	1262440	0.657135	1.93017e-43	7.68661e-42	64.693	24.8516
MRPL18	Dendritic-cell-like (CD1C+,FCER1A+)	0.349665	0.148027	1.22489e+06	0.637589	1.9378e-43	7.70554e-42	49.3421	16.9001
PARL	Dendritic-cell-like (CD1C+,FCER1A+)	0.33827	0.153425	1.21897e+06	0.634507	1.95135e-43	7.73737e-42	46.7105	15.9506
MEF2C	Dendritic-cell-like (CD1C+,FCER1A+)	1.04488	0.422466	1.29724e+06	0.675248	1.95157e-43	7.73737e-42	83.7719	36.2924
PHPT1	Dendritic-cell-like (CD1C+,FCER1A+)	0.540897	0.237099	1255089	0.653308	1.99025e-43	7.87911e-42	60.307	23.1664
TMCC3	Dendritic-cell-like (CD1C+,FCER1A+)	0.198938	0.124155	1150441	0.598836	2.08355e-43	8.23632e-42	27.8509	7.2395
ITPR1	Dendritic-cell-like (CD1C+,FCER1A+)	0.212524	0.123412	1156914	0.602206	2.33768e-43	9.22731e-42	29.386	7.88037
PRDX3	Dendritic-cell-like (CD1C+,FCER1A+)	0.468583	0.193299	1252255	0.651833	2.42004e-43	9.53839e-42	59.8684	22.5018
C3orf58	Dendritic-cell-like (CD1C+,FCER1A+)	0.252867	0.137494	1182992	0.61578	2.44714e-43	9.63103e-42	35.7456	10.8236
EIF3H	Dendritic-cell-like (CD1C+,FCER1A+)	1.22553	0.523804	1312197	0.683035	2.58553e-43	1.01608e-41	87.5	45.0036
LMO4	Dendritic-cell-like (CD1C+,FCER1A+)	0.573572	0.254649	1.25928e+06	0.655489	2.66012e-43	1.04386e-41	61.6228	24.3769
KLF9	Dendritic-cell-like (CD1C+,FCER1A+)	0.481961	0.224494	1.24088e+06	0.645915	2.69621e-43	1.05648e-41	53.9474	20.1994
IKBIP	Dendritic-cell-like (CD1C+,FCER1A+)	0.314368	0.147058	1208380	0.628995	2.8717e-43	1.12361e-41	43.4211	14.3366
GNG5	Dendritic-cell-like (CD1C+,FCER1A+)	1.21304	0.51617	1.31019e+06	0.68199	3.08073e-43	1.20364e-41	89.0351	43.6743
RPLP1	Dendritic-cell-like (CD1C+,FCER1A+)	4.14311	0.600833	1.33743e+06	0.696168	3.17893e-43	1.2402e-41	99.3421	93.8524
DDOST	Dendritic-cell-like (CD1C+,FCER1A+)	0.564156	0.237628	1.26519e+06	0.658565	3.51226e-43	1.36825e-41	66.2281	25.8486
TXNL1	Dendritic-cell-like (CD1C+,FCER1A+)	0.495404	0.202141	1256008	0.653787	3.56047e-43	1.38502e-41	61.8421	23.5224
MRPL34	Dendritic-cell-like (CD1C+,FCER1A+)	0.459064	0.193761	1250478	0.650908	3.73294e-43	1.45001e-41	59.2105	22.2644
COPS3	Dendritic-cell-like (CD1C+,FCER1A+)	0.324827	0.156898	1212472	0.631125	3.82328e-43	1.48296e-41	44.5175	15.0724
ASCL2	Dendritic-cell-like (CD1C+,FCER1A+)	0.154284	0.0925252	1.13368e+06	0.59011	4.52118e-43	1.75113e-41	24.5614	5.7916
DEAF1	Dendritic-cell-like (CD1C+,FCER1A+)	0.137014	0.0806094	1126989	0.586629	4.60182e-43	1.77979e-41	23.2456	5.24567
DNM1L	Dendritic-cell-like (CD1C+,FCER1A+)	0.332748	0.15219	1.21629e+06	0.633112	4.61185e-43	1.7811e-41	46.0526	15.7133
STX7	Dendritic-cell-like (CD1C+,FCER1A+)	0.679094	0.268448	1276766	0.664592	5.46752e-43	2.10853e-41	72.1491	29.4802
PRDX6	Dendritic-cell-like (CD1C+,FCER1A+)	0.684958	0.287349	1277823	0.665142	6.37982e-43	2.45683e-41	72.3684	29.9549
TRAPPC6A	Dendritic-cell-like (CD1C+,FCER1A+)	0.335788	0.146032	1.21464e+06	0.632255	6.52898e-43	2.50772e-41	46.0526	15.4759
SLC38A1	Dendritic-cell-like (CD1C+,FCER1A+)	0.590594	0.290655	1230158	0.640331	6.53067e-43	2.50772e-41	50.4386	18.3242
AC245014.3	Dendritic-cell-like (CD1C+,FCER1A+)	0.396391	0.194311	1210411	0.630052	6.5792e-43	2.52275e-41	43.8596	14.8825
C9orf72	Dendritic-cell-like (CD1C+,FCER1A+)	0.242863	0.119556	1.18357e+06	0.616079	8.20703e-43	3.14244e-41	36.6228	11.0373
TIMM9	Dendritic-cell-like (CD1C+,FCER1A+)	0.251049	0.130889	1182469	0.615508	9.61014e-43	3.67444e-41	35.9649	10.9661
TLR8	Dendritic-cell-like (CD1C+,FCER1A+)	0.177331	0.116609	1134063	0.590311	1.001e-42	3.82189e-41	24.5614	5.91028
RPL39	Dendritic-cell-like (CD1C+,FCER1A+)	3.53648	0.695095	1334714	0.694755	1.13387e-42	4.32305e-41	99.5614	88.1794
MRPL21	Dendritic-cell-like (CD1C+,FCER1A+)	0.31765	0.143767	1.21445e+06	0.632154	1.16932e-42	4.45186e-41	45.8333	15.6183
LSM4	Dendritic-cell-like (CD1C+,FCER1A+)	0.517967	0.220233	1.25276e+06	0.652095	1.1792e-42	4.48314e-41	60.7456	23.2376
ZDHHC7	Dendritic-cell-like (CD1C+,FCER1A+)	0.27305	0.137571	1.19647e+06	0.622795	1.18693e-42	4.50613e-41	39.9123	12.8887
GABARAP	Dendritic-cell-like (CD1C+,FCER1A+)	0.89177	0.369311	1.2918e+06	0.672419	1.28663e-42	4.87774e-41	80.9211	35.5566
MOB1B	Dendritic-cell-like (CD1C+,FCER1A+)	0.268069	0.134465	1.18905e+06	0.618932	1.32735e-42	5.02502e-41	37.9386	11.868
CNIH1	Dendritic-cell-like (CD1C+,FCER1A+)	0.283039	0.129255	1.20361e+06	0.626514	1.4467e-42	5.46912e-41	42.5439	13.9331
LAMTOR1	Dendritic-cell-like (CD1C+,FCER1A+)	0.902405	0.385084	1.29317e+06	0.673131	1.49896e-42	5.65872e-41	80.7018	36.3874
ABI3	Dendritic-cell-like (CD1C+,FCER1A+)	0.558818	0.242327	1.25287e+06	0.652154	1.50531e-42	5.67471e-41	60.5263	23.4038
CASP1	Dendritic-cell-like (CD1C+,FCER1A+)	0.654461	0.287624	1267462	0.659749	1.52671e-42	5.74731e-41	66.4474	27.3677
CCL3L1	Dendritic-cell-like (CD1C+,FCER1A+)	0.801438	0.368766	1226101	0.638219	1.6754e-42	6.29822e-41	49.1228	17.8495
LSM2	Dendritic-cell-like (CD1C+,FCER1A+)	0.384378	0.164121	1227634	0.639017	1.72397e-42	6.47176e-41	50.8772	18.0157
PARVB	Dendritic-cell-like (CD1C+,FCER1A+)	0.272276	0.131585	1.19468e+06	0.621864	2.07141e-42	7.76518e-41	39.693	12.7225
NOB1	Dendritic-cell-like (CD1C+,FCER1A+)	0.189384	0.102378	1155754	0.601602	2.1267e-42	7.96132e-41	29.6053	7.99905
CYB561A3	Dendritic-cell-like (CD1C+,FCER1A+)	0.29026	0.154996	1188152	0.618466	2.18971e-42	8.18579e-41	37.5	11.868
SNX20	Dendritic-cell-like (CD1C+,FCER1A+)	0.200037	0.111959	1152708	0.600016	2.23078e-42	8.32771e-41	28.9474	7.69048
MRPS36	Dendritic-cell-like (CD1C+,FCER1A+)	0.421711	0.185948	1.23573e+06	0.643233	2.44312e-42	9.10776e-41	53.5088	19.7721
BEND6	Dendritic-cell-like (CD1C+,FCER1A+)	0.0446844	0.0418267	1.01932e+06	0.530585	2.59579e-42	9.66348e-41	6.35965	0.237361
CATSPER1	Dendritic-cell-like (CD1C+,FCER1A+)	0.0833656	0.0643242	1075813	0.55999	2.91163e-42	1.08242e-40	14.2544	2.11251
DAP3	Dendritic-cell-like (CD1C+,FCER1A+)	0.403162	0.182467	1229650	0.640067	3.13744e-42	1.16476e-40	51.0965	18.6565
LYPD3	Dendritic-cell-like (CD1C+,FCER1A+)	0.0387525	0.0350698	1.02628e+06	0.534208	3.19185e-42	1.18332e-40	7.23684	0.379777
HOTAIRM1	Dendritic-cell-like (CD1C+,FCER1A+)	0.209415	0.126017	1152854	0.600092	3.35602e-42	1.24247e-40	28.7281	7.78543
NFKB1	Dendritic-cell-like (CD1C+,FCER1A+)	0.315379	0.148163	1203662	0.626539	3.36575e-42	1.24436e-40	42.5439	14.1467
MFSD1	Dendritic-cell-like (CD1C+,FCER1A+)	0.787269	0.309104	1.27989e+06	0.666216	3.74744e-42	1.38356e-40	76.3158	31.5452
RPS6KA3	Dendritic-cell-like (CD1C+,FCER1A+)	0.555189	0.247269	1.25037e+06	0.65085	4.44529e-42	1.63896e-40	58.7719	23.3563
P2RY6	Dendritic-cell-like (CD1C+,FCER1A+)	0.111198	0.0819101	1090552	0.567662	5.03944e-42	1.85547e-40	16.6667	2.91953
PLAC8	Dendritic-cell-like (CD1C+,FCER1A+)	0.428266	0.235273	1.19277e+06	0.620872	5.49607e-42	2.02082e-40	38.8158	12.6988
GLRX3	Dendritic-cell-like (CD1C+,FCER1A+)	0.279693	0.126874	1.19615e+06	0.62263	6.10068e-42	2.24006e-40	40.5702	13.126
APOBR	Dendritic-cell-like (CD1C+,FCER1A+)	0.24735	0.132137	1176449	0.612374	7.01241e-42	2.57131e-40	34.8684	10.5151
BCL7A	Dendritic-cell-like (CD1C+,FCER1A+)	0.108513	0.0819014	1.08119e+06	0.562791	7.21181e-42	2.64082e-40	15.1316	2.42108
CLN8	Dendritic-cell-like (CD1C+,FCER1A+)	0.441785	0.191477	1.23248e+06	0.641539	7.30959e-42	2.67298e-40	52.8509	19.4398
IDH3G	Dendritic-cell-like (CD1C+,FCER1A+)	0.430438	0.176516	1.23973e+06	0.645312	7.58808e-42	2.77104e-40	56.3596	20.9115
CD300LB	Dendritic-cell-like (CD1C+,FCER1A+)	0.0816274	0.0643874	1.06999e+06	0.556961	8.35813e-42	3.04811e-40	13.3772	1.87515
PFDN4	Dendritic-cell-like (CD1C+,FCER1A+)	0.303935	0.142795	1201705	0.625521	8.42433e-42	3.06808e-40	42.3246	14.028
HLA-DOB	Dendritic-cell-like (CD1C+,FCER1A+)	0.112786	0.0845101	1.081e+06	0.562689	9.71996e-42	3.53514e-40	15.1316	2.42108
RPL37A	Dendritic-cell-like (CD1C+,FCER1A+)	3.43811	0.617325	1330338	0.692478	1.05403e-41	3.8283e-40	99.3421	89.7223
LY86	Dendritic-cell-like (CD1C+,FCER1A+)	0.821674	0.325134	1.27955e+06	0.666042	1.06352e-41	3.85758e-40	76.5351	32.1386
TMEM219	Dendritic-cell-like (CD1C+,FCER1A+)	0.72513	0.302365	1.27662e+06	0.664518	1.23814e-41	4.48486e-40	73.4649	31.3553
SRA1	Dendritic-cell-like (CD1C+,FCER1A+)	0.282982	0.132353	1198070	0.623628	1.58625e-41	5.73807e-40	41.2281	13.6245
RAB13	Dendritic-cell-like (CD1C+,FCER1A+)	0.277691	0.136102	1.18232e+06	0.615428	1.7146e-41	6.19403e-40	36.4035	11.4408
FRAT2	Dendritic-cell-like (CD1C+,FCER1A+)	0.233368	0.12135	1174909	0.611572	1.75763e-41	6.34092e-40	34.6491	10.4676
PPT1	Dendritic-cell-like (CD1C+,FCER1A+)	1.08981	0.454917	1.29379e+06	0.673452	2.15704e-41	7.77144e-40	85.7456	38.7135
FAM96A	Dendritic-cell-like (CD1C+,FCER1A+)	0.382916	0.16696	1224465	0.637368	2.24959e-41	8.09399e-40	50.2193	18.2056
RALA	Dendritic-cell-like (CD1C+,FCER1A+)	0.287029	0.136103	1.19408e+06	0.62155	2.26971e-41	8.15545e-40	40.1316	13.1023
NAPRT	Dendritic-cell-like (CD1C+,FCER1A+)	0.286599	0.127441	1.19886e+06	0.624039	2.31839e-41	8.31923e-40	41.6667	13.8144
ZNF593	Dendritic-cell-like (CD1C+,FCER1A+)	0.178572	0.0966598	1148611	0.597884	2.74052e-41	9.82087e-40	28.2895	7.5718
SLC25A6	Dendritic-cell-like (CD1C+,FCER1A+)	1.90109	0.69252	1320857	0.687542	2.8161e-41	1.00783e-39	94.7368	62.3071
FZD2	Dendritic-cell-like (CD1C+,FCER1A+)	0.125189	0.086589	1.10621e+06	0.575811	2.99048e-41	1.06838e-39	19.5175	4.01139
FAM102B	Dendritic-cell-like (CD1C+,FCER1A+)	0.199979	0.107739	1.15708e+06	0.602293	3.06541e-41	1.09268e-39	30.2632	8.47377
NENF	Dendritic-cell-like (CD1C+,FCER1A+)	0.422912	0.176356	1.23297e+06	0.641795	3.37727e-41	1.20224e-39	53.9474	20.0095
NUMB	Dendritic-cell-like (CD1C+,FCER1A+)	0.450368	0.188773	1.23897e+06	0.644916	3.5931e-41	1.27738e-39	56.1404	21.3624
DDX49	Dendritic-cell-like (CD1C+,FCER1A+)	0.18087	0.0952523	1.15271e+06	0.600015	3.86996e-41	1.37399e-39	29.386	8.02279
TES	Dendritic-cell-like (CD1C+,FCER1A+)	0.425374	0.183662	1227159	0.63877	4.2271e-41	1.4988e-39	51.7544	18.8939
PIGP	Dendritic-cell-like (CD1C+,FCER1A+)	0.260469	0.132098	1.18359e+06	0.616093	4.4979e-41	1.59272e-39	37.0614	11.7731
ZMIZ1	Dendritic-cell-like (CD1C+,FCER1A+)	0.287913	0.138893	1192364	0.620658	4.64743e-41	1.6435e-39	39.693	13.0074
RPL23	Dendritic-cell-like (CD1C+,FCER1A+)	2.50934	0.679743	1325543	0.689982	5.27581e-41	1.86326e-39	97.807	76.9998
GRSF1	Dendritic-cell-like (CD1C+,FCER1A+)	0.334776	0.147979	1214516	0.632189	5.85981e-41	2.0668e-39	47.1491	16.6152
SIRT1	Dendritic-cell-like (CD1C+,FCER1A+)	0.265816	0.140527	1177582	0.612964	5.87108e-41	2.06805e-39	35.307	11.0373
FAAP20	Dendritic-cell-like (CD1C+,FCER1A+)	0.414918	0.18017	1228609	0.639525	5.93451e-41	2.08766e-39	52.193	19.3211
EIF6	Dendritic-cell-like (CD1C+,FCER1A+)	0.421299	0.185169	1.23183e+06	0.641203	5.97435e-41	2.09892e-39	53.2895	20.0095
COX7A2L	Dendritic-cell-like (CD1C+,FCER1A+)	0.696485	0.287475	1.27188e+06	0.662046	6.15784e-41	2.16056e-39	72.3684	30.667
TRPS1	Dendritic-cell-like (CD1C+,FCER1A+)	0.335557	0.165825	1.20054e+06	0.624915	6.34999e-41	2.22507e-39	41.886	14.3603
AL592183.1	Dendritic-cell-like (CD1C+,FCER1A+)	0.101683	0.0737098	1.08433e+06	0.564423	6.64339e-41	2.32484e-39	15.7895	2.68217
PGM2	Dendritic-cell-like (CD1C+,FCER1A+)	0.20946	0.106064	1.16425e+06	0.606026	6.67351e-41	2.33234e-39	32.2368	9.37574
EIF3K	Dendritic-cell-like (CD1C+,FCER1A+)	1.62194	0.632011	1.31455e+06	0.68426	6.72209e-41	2.34626e-39	94.0789	55.9696
SNAP29	Dendritic-cell-like (CD1C+,FCER1A+)	0.315926	0.14381	1204635	0.627046	7.12976e-41	2.48532e-39	43.6404	15.0012
PTGES2	Dendritic-cell-like (CD1C+,FCER1A+)	0.230155	0.11961	1.17001e+06	0.609025	8.00184e-41	2.7857e-39	33.5526	10.1116
CD4	Dendritic-cell-like (CD1C+,FCER1A+)	0.89557	0.367942	1.28097e+06	0.666778	8.4059e-41	2.92257e-39	78.5088	34.1799
ELOVL5	Dendritic-cell-like (CD1C+,FCER1A+)	0.300441	0.132686	1197758	0.623466	8.6864e-41	3.01619e-39	41.886	13.9093
CBFA2T3	Dendritic-cell-like (CD1C+,FCER1A+)	0.0943843	0.0687598	1.07752e+06	0.56088	8.75572e-41	3.03634e-39	14.693	2.32613
EGR2	Dendritic-cell-like (CD1C+,FCER1A+)	0.37115	0.191655	1.17064e+06	0.60935	9.18529e-41	3.18119e-39	33.7719	10.2065
SRM	Dendritic-cell-like (CD1C+,FCER1A+)	0.331213	0.143101	1.2101e+06	0.629891	1.07678e-40	3.72448e-39	46.0526	15.9744
TOMM40	Dendritic-cell-like (CD1C+,FCER1A+)	0.266129	0.117431	1191785	0.620357	1.1011e-40	3.8037e-39	40.1316	13.0548
AKR7A2	Dendritic-cell-like (CD1C+,FCER1A+)	0.337672	0.145646	1.21153e+06	0.630632	1.10377e-40	3.80801e-39	46.4912	16.2355
CHML	Dendritic-cell-like (CD1C+,FCER1A+)	0.242614	0.141405	1.15478e+06	0.601093	1.14073e-40	3.93047e-39	29.6053	8.4263
JAK2	Dendritic-cell-like (CD1C+,FCER1A+)	0.310953	0.154394	1.19333e+06	0.621159	1.24486e-40	4.28376e-39	40.1316	13.3634
RNF181	Dendritic-cell-like (CD1C+,FCER1A+)	0.481643	0.196731	1.24492e+06	0.648016	1.27306e-40	4.37517e-39	59.8684	23.1901
BCL6	Dendritic-cell-like (CD1C+,FCER1A+)	0.212592	0.121645	1.14937e+06	0.59828	1.34921e-40	4.63098e-39	28.5088	7.85663
CACNA2D4	Dendritic-cell-like (CD1C+,FCER1A+)	0.150346	0.0953065	1.12169e+06	0.583868	1.39374e-40	4.77771e-39	22.5877	5.29314
TOMM22	Dendritic-cell-like (CD1C+,FCER1A+)	0.416203	0.180816	1.23139e+06	0.640972	1.39732e-40	4.78388e-39	53.7281	20.1756
AL391069.3	Dendritic-cell-like (CD1C+,FCER1A+)	0.0719388	0.0564708	1062139	0.552873	1.40234e-40	4.79494e-39	12.2807	1.61405
EIF3I	Dendritic-cell-like (CD1C+,FCER1A+)	0.584505	0.239274	1259681	0.655699	1.43291e-40	4.89322e-39	67.1053	27.2015
PPCS	Dendritic-cell-like (CD1C+,FCER1A+)	0.462914	0.18509	1.24169e+06	0.646332	1.6101e-40	5.49132e-39	58.5526	22.5018
PLEKHA7	Dendritic-cell-like (CD1C+,FCER1A+)	0.0551144	0.0458876	1043965	0.543413	1.62975e-40	5.55127e-39	9.64912	0.925706
FKBP1A	Dendritic-cell-like (CD1C+,FCER1A+)	0.892253	0.374017	1283478	0.668086	1.69584e-40	5.76908e-39	79.386	35.9127
PTPN2	Dendritic-cell-like (CD1C+,FCER1A+)	0.504424	0.211292	1244811	0.647958	1.75823e-40	5.97375e-39	59.4298	23.3563
AFMID	Dendritic-cell-like (CD1C+,FCER1A+)	0.0902329	0.0678527	1077619	0.56093	2.1354e-40	7.24604e-39	14.693	2.37361
NUDT1	Dendritic-cell-like (CD1C+,FCER1A+)	0.385455	0.151696	1224106	0.637181	2.24253e-40	7.59997e-39	51.7544	18.7515
SYAP1	Dendritic-cell-like (CD1C+,FCER1A+)	0.464196	0.196193	1232493	0.641547	2.25128e-40	7.62e-39	54.1667	20.6029
VASP	Dendritic-cell-like (CD1C+,FCER1A+)	0.600526	0.256639	1253534	0.652499	2.36506e-40	7.98545e-39	62.9386	25.8486
ABCC3	Dendritic-cell-like (CD1C+,FCER1A+)	0.120174	0.0857537	1095788	0.570388	2.3652e-40	7.98545e-39	17.7632	3.44173
PABPC1	Dendritic-cell-like (CD1C+,FCER1A+)	2.38781	0.667988	1322350	0.68832	2.36923e-40	7.98901e-39	98.4649	76.2639
VENTX	Dendritic-cell-like (CD1C+,FCER1A+)	0.111903	0.0805644	1094635	0.569788	2.39464e-40	8.06457e-39	17.5439	3.37052
TNFAIP3	Dendritic-cell-like (CD1C+,FCER1A+)	0.779201	0.348271	1249878	0.650596	2.43425e-40	8.18768e-39	60.307	24.9703
RPL34	Dendritic-cell-like (CD1C+,FCER1A+)	3.53451	0.653505	1.32388e+06	0.689116	2.54056e-40	8.53458e-39	99.3421	89.5324
NIPSNAP2	Dendritic-cell-like (CD1C+,FCER1A+)	0.37403	0.15249	1.22315e+06	0.636682	2.69019e-40	9.02592e-39	51.0965	18.6565
PLIN3	Dendritic-cell-like (CD1C+,FCER1A+)	0.288177	0.139389	1193897	0.621456	2.88755e-40	9.676e-39	40.5702	13.6245
DPEP2	Dendritic-cell-like (CD1C+,FCER1A+)	0.188207	0.106321	1144535	0.595762	3.26292e-40	1.09202e-38	27.6316	7.45312
LY96	Dendritic-cell-like (CD1C+,FCER1A+)	0.56237	0.219681	1249310	0.6503	3.29452e-40	1.10122e-38	62.9386	24.6618
APOPT1	Dendritic-cell-like (CD1C+,FCER1A+)	0.291453	0.127252	1.19841e+06	0.623806	3.42954e-40	1.14493e-38	42.5439	14.3128
ALCAM	Dendritic-cell-like (CD1C+,FCER1A+)	0.356979	0.151176	1206773	0.628159	3.47103e-40	1.15734e-38	44.9561	15.737
SAMHD1	Dendritic-cell-like (CD1C+,FCER1A+)	1.46251	0.596465	1304052	0.678795	3.62994e-40	1.20882e-38	92.1053	48.8488
NOTCH4	Dendritic-cell-like (CD1C+,FCER1A+)	0.0734652	0.063086	1.0455e+06	0.544213	3.84894e-40	1.28017e-38	9.86842	0.996914
KRCC1	Dendritic-cell-like (CD1C+,FCER1A+)	0.358118	0.168966	1.20955e+06	0.629603	4.17163e-40	1.38578e-38	45.614	16.3067
SRP72	Dendritic-cell-like (CD1C+,FCER1A+)	0.58925	0.232668	1.25843e+06	0.655045	4.34086e-40	1.44021e-38	67.3246	27.3914
NPM3	Dendritic-cell-like (CD1C+,FCER1A+)	0.119263	0.0765105	1.1061e+06	0.575757	4.48706e-40	1.48688e-38	19.7368	4.17755
LMNA	Dendritic-cell-like (CD1C+,FCER1A+)	0.256833	0.168088	1.12933e+06	0.587848	4.93268e-40	1.63253e-38	24.1228	6.07643
ITPRIPL2	Dendritic-cell-like (CD1C+,FCER1A+)	0.390026	0.172957	1216656	0.633303	5.07639e-40	1.67802e-38	48.2456	17.6596
SPAG7	Dendritic-cell-like (CD1C+,FCER1A+)	0.383069	0.161188	1224036	0.637144	5.15704e-40	1.70258e-38	51.7544	19.0363
DNTTIP1	Dendritic-cell-like (CD1C+,FCER1A+)	0.228055	0.119457	1.1696e+06	0.608808	5.57907e-40	1.83966e-38	33.7719	10.3727
SNX30	Dendritic-cell-like (CD1C+,FCER1A+)	0.241396	0.138636	1162977	0.605362	5.58909e-40	1.8407e-38	31.7982	9.58937
BEX4	Dendritic-cell-like (CD1C+,FCER1A+)	0.486107	0.194229	1.23935e+06	0.645113	5.74968e-40	1.89126e-38	58.3333	22.4306
ATPAF2	Dendritic-cell-like (CD1C+,FCER1A+)	0.176177	0.108143	1138169	0.592448	5.75979e-40	1.89227e-38	26.0965	6.90719
PLB1	Dendritic-cell-like (CD1C+,FCER1A+)	0.114189	0.0778397	1098918	0.572017	6.41789e-40	2.1059e-38	18.4211	3.70282
EIF3F	Dendritic-cell-like (CD1C+,FCER1A+)	1.25151	0.513634	1299912	0.67664	7.09579e-40	2.3255e-38	88.3772	46.8787
CNOT8	Dendritic-cell-like (CD1C+,FCER1A+)	0.232058	0.107321	1175972	0.612126	7.42819e-40	2.43146e-38	35.9649	11.2034
SH3BP5	Dendritic-cell-like (CD1C+,FCER1A+)	0.455763	0.205377	1.22347e+06	0.636852	7.51069e-40	2.45547e-38	50.6579	19.155
ZFP36L1	Dendritic-cell-like (CD1C+,FCER1A+)	1.85912	0.728876	1.30772e+06	0.680707	7.74481e-40	2.52893e-38	93.2018	53.7622
RPL30	Dendritic-cell-like (CD1C+,FCER1A+)	3.56547	0.66626	1321437	0.687844	8.24913e-40	2.69034e-38	98.9035	89.0102
MTHFD2	Dendritic-cell-like (CD1C+,FCER1A+)	0.247378	0.12497	1.17432e+06	0.611267	1.24305e-39	4.04363e-38	35.307	11.1085
RPS21	Dendritic-cell-like (CD1C+,FCER1A+)	2.94058	0.689056	1.32005e+06	0.687123	1.24389e-39	4.04363e-38	98.4649	82.5777
MRPL55	Dendritic-cell-like (CD1C+,FCER1A+)	0.285549	0.12099	1197159	0.623154	1.24438e-39	4.04363e-38	42.5439	14.4078
LGALS1	Dendritic-cell-like (CD1C+,FCER1A+)	1.60115	0.664045	1.29323e+06	0.673163	1.27822e-39	4.14858e-38	85.7456	43.0809
SMIM19	Dendritic-cell-like (CD1C+,FCER1A+)	0.340142	0.140964	1211294	0.630512	1.30663e-39	4.23565e-38	47.3684	16.8526
MAP3K2	Dendritic-cell-like (CD1C+,FCER1A+)	0.622173	0.244513	1258956	0.655321	1.4846e-39	4.80677e-38	67.9825	28.2696
HIPK2	Dendritic-cell-like (CD1C+,FCER1A+)	0.375255	0.153423	1211161	0.630443	1.66205e-39	5.37484e-38	47.3684	16.9001
NCF4	Dendritic-cell-like (CD1C+,FCER1A+)	0.430491	0.163782	1.23238e+06	0.641489	1.70144e-39	5.49559e-38	56.1404	21.1963
SLC25A39	Dendritic-cell-like (CD1C+,FCER1A+)	0.35287	0.139782	1216210	0.633071	1.83801e-39	5.92957e-38	49.5614	17.8495
SLC38A2	Dendritic-cell-like (CD1C+,FCER1A+)	0.643835	0.259242	1256447	0.654015	1.98301e-39	6.38967e-38	66.6667	27.6762
EVA1B	Dendritic-cell-like (CD1C+,FCER1A+)	0.239512	0.120789	1170473	0.609263	2.03285e-39	6.54243e-38	34.4298	10.6812
BUD23	Dendritic-cell-like (CD1C+,FCER1A+)	0.341906	0.13423	1.21202e+06	0.630889	2.05473e-39	6.6049e-38	48.0263	17.09
TMEM243	Dendritic-cell-like (CD1C+,FCER1A+)	0.401048	0.149082	1.22717e+06	0.638773	2.09714e-39	6.73317e-38	53.9474	20.1282
NFKBID	Dendritic-cell-like (CD1C+,FCER1A+)	0.326389	0.164208	1.18247e+06	0.615508	2.43225e-39	7.79978e-38	37.5	12.3902
RASSF2	Dendritic-cell-like (CD1C+,FCER1A+)	0.402199	0.155634	1222351	0.636267	2.473e-39	7.92097e-38	51.9737	19.1787
ARHGAP5	Dendritic-cell-like (CD1C+,FCER1A+)	0.326408	0.147538	1.19489e+06	0.621972	2.48451e-39	7.94835e-38	41.4474	14.2654
LYN	Dendritic-cell-like (CD1C+,FCER1A+)	0.66513	0.256107	1259839	0.655781	2.6773e-39	8.55493e-38	70.614	28.6969
Z93241.1	Dendritic-cell-like (CD1C+,FCER1A+)	0.341231	0.173206	1185742	0.617211	2.82117e-39	9.00393e-38	38.3772	12.9124
GNL2	Dendritic-cell-like (CD1C+,FCER1A+)	0.206303	0.100166	1165458	0.606653	3.38118e-39	1.07784e-37	33.3333	10.1116
PDCD2	Dendritic-cell-like (CD1C+,FCER1A+)	0.353824	0.142026	1214759	0.632315	3.73698e-39	1.18985e-37	49.3421	17.7783
MAD2L2	Dendritic-cell-like (CD1C+,FCER1A+)	0.176733	0.102061	1137359	0.592027	4.03067e-39	1.28184e-37	26.3158	7.02587
ST18	Dendritic-cell-like (CD1C+,FCER1A+)	0.0910195	0.0617921	1.07627e+06	0.560228	4.42687e-39	1.40617e-37	14.693	2.42108
EMC6	Dendritic-cell-like (CD1C+,FCER1A+)	0.328521	0.128276	1.21226e+06	0.631015	5.0851e-39	1.61335e-37	48.4649	17.3985
TAF10	Dendritic-cell-like (CD1C+,FCER1A+)	0.579834	0.221188	1254641	0.653075	5.28409e-39	1.6745e-37	67.9825	27.4864
TUBA1C	Dendritic-cell-like (CD1C+,FCER1A+)	0.321047	0.137039	1194393	0.621714	5.58693e-39	1.76838e-37	41.886	14.3366
ADIPOR1	Dendritic-cell-like (CD1C+,FCER1A+)	0.360465	0.164855	1.20995e+06	0.62981	5.96099e-39	1.88456e-37	46.7105	17.1137
PCBP2	Dendritic-cell-like (CD1C+,FCER1A+)	1.27658	0.517583	1.29774e+06	0.67551	6.20742e-39	1.96016e-37	91.0088	48.3029
TCP1	Dendritic-cell-like (CD1C+,FCER1A+)	0.443379	0.167714	1.23189e+06	0.641232	6.21886e-39	1.96146e-37	56.5789	21.5761
DDT	Dendritic-cell-like (CD1C+,FCER1A+)	0.709444	0.288502	1264032	0.657963	7.11753e-39	2.24227e-37	71.7105	30.9281
NCKAP5L	Dendritic-cell-like (CD1C+,FCER1A+)	0.193575	0.107371	1.15226e+06	0.599784	7.36617e-39	2.31788e-37	29.8246	8.6874
AC004687.1	Dendritic-cell-like (CD1C+,FCER1A+)	0.545637	0.221016	1.2391e+06	0.644984	7.42747e-39	2.33444e-37	58.7719	23.5224
N4BP2	Dendritic-cell-like (CD1C+,FCER1A+)	0.244337	0.114356	1.16871e+06	0.608348	7.65732e-39	2.40386e-37	34.4298	10.6575
SNX3	Dendritic-cell-like (CD1C+,FCER1A+)	1.08212	0.438199	1.28797e+06	0.670426	7.76695e-39	2.43543e-37	85.7456	41.8704
MAF1	Dendritic-cell-like (CD1C+,FCER1A+)	0.489345	0.197504	1.24097e+06	0.645957	8.10034e-39	2.537e-37	60.307	23.9734
TAF12	Dendritic-cell-like (CD1C+,FCER1A+)	0.250705	0.118556	1.17943e+06	0.613926	8.15489e-39	2.55111e-37	37.2807	12.1529
ARF5	Dendritic-cell-like (CD1C+,FCER1A+)	0.388292	0.168674	1219493	0.63478	8.17143e-39	2.55331e-37	51.0965	19.0126
IRS2	Dendritic-cell-like (CD1C+,FCER1A+)	0.613891	0.248196	1.24118e+06	0.646068	8.56216e-39	2.67229e-37	59.8684	24.1158
CALHM2	Dendritic-cell-like (CD1C+,FCER1A+)	0.177795	0.0933289	1.14068e+06	0.593755	9.07798e-39	2.82999e-37	27.4123	7.42939
GNA15	Dendritic-cell-like (CD1C+,FCER1A+)	0.196303	0.107686	1.15013e+06	0.598676	9.21252e-39	2.8686e-37	29.386	8.47377
ARHGAP31	Dendritic-cell-like (CD1C+,FCER1A+)	0.146664	0.0899161	1121501	0.583772	1.03905e-38	3.23164e-37	23.0263	5.64918
STARD7	Dendritic-cell-like (CD1C+,FCER1A+)	0.365588	0.153905	1.21366e+06	0.631744	1.10214e-38	3.42391e-37	48.6842	17.9682
SDHD	Dendritic-cell-like (CD1C+,FCER1A+)	0.459434	0.183319	1.23467e+06	0.642678	1.1332e-38	3.51633e-37	57.6754	22.5255
MRPS15	Dendritic-cell-like (CD1C+,FCER1A+)	0.367469	0.151416	1216160	0.633045	1.16074e-38	3.59763e-37	50	18.4429
QARS	Dendritic-cell-like (CD1C+,FCER1A+)	0.367632	0.160865	1.21145e+06	0.630591	1.16972e-38	3.62128e-37	47.807	17.5647
NBEAL1	Dendritic-cell-like (CD1C+,FCER1A+)	0.282388	0.12109	1.18824e+06	0.618513	1.27037e-38	3.92835e-37	40.3509	13.5296
CCS	Dendritic-cell-like (CD1C+,FCER1A+)	0.277047	0.115683	1.18978e+06	0.619311	1.35269e-38	4.17807e-37	41.0088	13.7669
TLR10	Dendritic-cell-like (CD1C+,FCER1A+)	0.15883	0.102818	1.11289e+06	0.57929	1.45349e-38	4.48428e-37	21.2719	4.96084
CD300LF	Dendritic-cell-like (CD1C+,FCER1A+)	0.183866	0.110817	1.13718e+06	0.591932	1.45872e-38	4.49523e-37	26.3158	7.16829
SDSL	Dendritic-cell-like (CD1C+,FCER1A+)	0.19119	0.0995079	1149236	0.598209	1.51535e-38	4.66441e-37	29.386	8.4263
CHCHD3	Dendritic-cell-like (CD1C+,FCER1A+)	0.22577	0.103794	1.16682e+06	0.607364	1.53722e-38	4.72628e-37	33.9912	10.5388
APH1A	Dendritic-cell-like (CD1C+,FCER1A+)	0.534331	0.211871	1.24622e+06	0.648691	1.54098e-38	4.73242e-37	63.3772	25.6824
FUOM	Dendritic-cell-like (CD1C+,FCER1A+)	0.306824	0.135008	1.19732e+06	0.62324	1.58104e-38	4.84991e-37	43.2018	15.0724
PQLC1	Dendritic-cell-like (CD1C+,FCER1A+)	0.284097	0.134545	1.19023e+06	0.61955	1.66307e-38	5.09572e-37	40.5702	13.9568
POLE4	Dendritic-cell-like (CD1C+,FCER1A+)	0.34507	0.146094	1.20694e+06	0.628247	1.70268e-38	5.21114e-37	46.9298	16.7577
CLTB	Dendritic-cell-like (CD1C+,FCER1A+)	0.41212	0.175089	1.22282e+06	0.63651	1.73093e-38	5.29155e-37	52.4123	20.0095
SRSF8	Dendritic-cell-like (CD1C+,FCER1A+)	0.242379	0.10954	1.17417e+06	0.611189	1.76138e-38	5.37851e-37	36.1842	11.5357
PSMA2	Dendritic-cell-like (CD1C+,FCER1A+)	0.644018	0.250987	1261072	0.656423	1.97576e-38	6.02631e-37	72.5877	30.3584
PYCARD	Dendritic-cell-like (CD1C+,FCER1A+)	1.11051	0.454231	1284661	0.668701	2.0731e-38	6.31603e-37	85.307	40.9922
NUTF2	Dendritic-cell-like (CD1C+,FCER1A+)	0.253124	0.108109	1182316	0.615428	2.3472e-38	7.14299e-37	38.8158	12.7463
PBX2	Dendritic-cell-like (CD1C+,FCER1A+)	0.213581	0.111338	1157186	0.602347	2.37976e-38	7.23388e-37	31.3596	9.42321
TUBGCP2	Dendritic-cell-like (CD1C+,FCER1A+)	0.403749	0.150952	1.22456e+06	0.637417	2.53194e-38	7.68775e-37	54.1667	20.4367
TMEM70	Dendritic-cell-like (CD1C+,FCER1A+)	0.378579	0.163713	1208078	0.628838	2.65101e-38	8.04021e-37	46.7105	17.1849
CERS6	Dendritic-cell-like (CD1C+,FCER1A+)	0.252281	0.13662	1164483	0.606145	2.72001e-38	8.24016e-37	33.114	10.3727
TENT5A	Dendritic-cell-like (CD1C+,FCER1A+)	0.313677	0.171309	1.18052e+06	0.614494	2.77591e-38	8.40003e-37	37.2807	12.6276
METTL26	Dendritic-cell-like (CD1C+,FCER1A+)	0.384852	0.15436	1217911	0.633956	3.35158e-38	1.01306e-36	51.3158	19.1313
DDX21	Dendritic-cell-like (CD1C+,FCER1A+)	0.804562	0.326555	1.26655e+06	0.659274	3.61874e-38	1.09258e-36	73.9035	33.0643
CRYL1	Dendritic-cell-like (CD1C+,FCER1A+)	0.227437	0.103415	1.17123e+06	0.609657	4.25889e-38	1.28441e-36	35.5263	11.2984
PPP1R15A	Dendritic-cell-like (CD1C+,FCER1A+)	0.763661	0.303258	1260147	0.655941	4.29258e-38	1.29312e-36	70.614	30.7619
SKIL	Dendritic-cell-like (CD1C+,FCER1A+)	0.555964	0.221202	1237290	0.644043	4.32374e-38	1.30105e-36	58.9912	23.831
MMADHC	Dendritic-cell-like (CD1C+,FCER1A+)	0.341294	0.13847	1211775	0.630762	4.45392e-38	1.33872e-36	49.1228	17.9682
FAHD2A	Dendritic-cell-like (CD1C+,FCER1A+)	0.155288	0.0874337	1.12554e+06	0.585873	4.67299e-38	1.40299e-36	24.1228	6.14764
AC025048.4	Dendritic-cell-like (CD1C+,FCER1A+)	0.0317519	0.0290789	1013216	0.527407	5.20594e-38	1.56126e-36	5.70175	0.213624
MRPL52	Dendritic-cell-like (CD1C+,FCER1A+)	0.514421	0.207364	1240846	0.645894	5.2694e-38	1.57853e-36	61.4035	24.8042
CHMP5	Dendritic-cell-like (CD1C+,FCER1A+)	0.424046	0.160427	1.22838e+06	0.639404	5.62897e-38	1.68436e-36	56.1404	21.6235
RNPEP	Dendritic-cell-like (CD1C+,FCER1A+)	0.306191	0.12647	1199723	0.624489	6.00179e-38	1.79392e-36	44.5175	15.8319
RBM47	Dendritic-cell-like (CD1C+,FCER1A+)	0.411523	0.165789	1219934	0.635009	6.16662e-38	1.84114e-36	51.9737	19.8196
RTRAF	Dendritic-cell-like (CD1C+,FCER1A+)	0.799401	0.317328	1.27094e+06	0.66156	6.39339e-38	1.90672e-36	78.2895	35.2006
AP003774.3	Dendritic-cell-like (CD1C+,FCER1A+)	0.0564345	0.0477781	1042995	0.542908	6.60494e-38	1.96763e-36	9.64912	1.02065
TSPAN3	Dendritic-cell-like (CD1C+,FCER1A+)	0.373778	0.152556	1.21216e+06	0.63096	6.66413e-38	1.98306e-36	49.1228	18.2056
KCNK17	Dendritic-cell-like (CD1C+,FCER1A+)	0.0361349	0.0360192	1000364	0.520717	6.84653e-38	2.03508e-36	4.16667	0.0237361
BNIP3L	Dendritic-cell-like (CD1C+,FCER1A+)	0.674995	0.255425	1256508	0.654047	6.91675e-38	2.05368e-36	70.8333	29.5989
RASA4	Dendritic-cell-like (CD1C+,FCER1A+)	0.165613	0.0969841	1122435	0.584258	7.06955e-38	2.09673e-36	23.4649	5.91028
SNAP23	Dendritic-cell-like (CD1C+,FCER1A+)	0.447467	0.179645	1.2283e+06	0.639363	7.66641e-38	2.27037e-36	55.9211	21.766
GAS6-AS1	Dendritic-cell-like (CD1C+,FCER1A+)	0.0965477	0.0628656	1084504	0.564514	7.67195e-38	2.27037e-36	16.2281	3.03822
GRHPR	Dendritic-cell-like (CD1C+,FCER1A+)	0.330144	0.136209	1203338	0.626371	9.75751e-38	2.88438e-36	46.0526	16.6152
CLEC9A	Dendritic-cell-like (CD1C+,FCER1A+)	0.143318	0.108162	1.0852e+06	0.564874	9.81212e-38	2.89733e-36	16.2281	3.10942
TP53I13	Dendritic-cell-like (CD1C+,FCER1A+)	0.299006	0.131217	1189924	0.619388	1.02076e-37	3.01081e-36	41.2281	14.3128
RGS10	Dendritic-cell-like (CD1C+,FCER1A+)	1.56594	0.620589	1.2948e+06	0.673977	1.02313e-37	3.01447e-36	92.1053	50.6053
C19orf24	Dendritic-cell-like (CD1C+,FCER1A+)	0.355489	0.147147	1.20891e+06	0.629269	1.04028e-37	3.06163e-36	48.0263	17.7071
LYRM7	Dendritic-cell-like (CD1C+,FCER1A+)	0.196508	0.100612	1.14706e+06	0.597078	1.05593e-37	3.1043e-36	29.1667	8.45004
ZNF672	Dendritic-cell-like (CD1C+,FCER1A+)	0.181407	0.0971414	1.14252e+06	0.594713	1.09646e-37	3.21992e-36	28.0702	7.95158
PTPMT1	Dendritic-cell-like (CD1C+,FCER1A+)	0.330571	0.144233	1200928	0.625116	1.17904e-37	3.45864e-36	45.1754	16.2355
SLC7A7	Dendritic-cell-like (CD1C+,FCER1A+)	0.547985	0.225402	1234724	0.642708	1.22518e-37	3.59008e-36	58.3333	23.6411
AL590617.2	Dendritic-cell-like (CD1C+,FCER1A+)	0.164211	0.0994863	1122251	0.584163	1.31012e-37	3.83479e-36	23.4649	5.95775
SNHG7	Dendritic-cell-like (CD1C+,FCER1A+)	0.481456	0.186847	1232014	0.641297	1.40167e-37	4.09829e-36	58.114	22.9053
PFDN2	Dendritic-cell-like (CD1C+,FCER1A+)	0.509605	0.186087	1.24263e+06	0.646825	1.44302e-37	4.21459e-36	64.0351	25.6824
KDM6B	Dendritic-cell-like (CD1C+,FCER1A+)	0.323944	0.142878	1.18714e+06	0.617938	1.47106e-37	4.28813e-36	40.3509	13.9568
INSIG1	Dendritic-cell-like (CD1C+,FCER1A+)	0.178285	0.106655	1.12643e+06	0.586335	1.47139e-37	4.28813e-36	24.3421	6.36126
RPL35	Dendritic-cell-like (CD1C+,FCER1A+)	2.95235	0.659975	1.31018e+06	0.681987	1.47431e-37	4.29198e-36	99.1228	83.4322
COMT	Dendritic-cell-like (CD1C+,FCER1A+)	0.744345	0.300016	1.26217e+06	0.656992	1.50473e-37	4.37578e-36	73.4649	32.3048
LTV1	Dendritic-cell-like (CD1C+,FCER1A+)	0.201858	0.0953052	1.15764e+06	0.602584	1.78275e-37	5.17866e-36	32.0175	9.77925
MED28	Dendritic-cell-like (CD1C+,FCER1A+)	0.39365	0.146773	1.21898e+06	0.634515	1.90577e-37	5.53002e-36	52.8509	19.9383
RGS19	Dendritic-cell-like (CD1C+,FCER1A+)	0.684611	0.281729	1254875	0.653197	1.9724e-37	5.71719e-36	68.8596	29.9074
AIMP2	Dendritic-cell-like (CD1C+,FCER1A+)	0.163021	0.0908946	1130772	0.588598	2.11048e-37	6.11082e-36	25.4386	6.81225
HSCB	Dendritic-cell-like (CD1C+,FCER1A+)	0.163305	0.0938688	1.1299e+06	0.588144	2.32383e-37	6.72133e-36	25.2193	6.74104
AIF1	Dendritic-cell-like (CD1C+,FCER1A+)	2.23765	0.922861	1294254	0.673695	2.50896e-37	7.24899e-36	94.7368	51.6022
SUMO3	Dendritic-cell-like (CD1C+,FCER1A+)	0.510791	0.196655	1237286	0.644041	2.59604e-37	7.49251e-36	60.9649	24.5668
RHOB	Dendritic-cell-like (CD1C+,FCER1A+)	1.04415	0.465739	1.25288e+06	0.652157	2.63524e-37	7.59747e-36	64.2544	29.8125
TRABD	Dendritic-cell-like (CD1C+,FCER1A+)	0.43342	0.152173	1225011	0.637652	2.71079e-37	7.8069e-36	55.7018	21.4337
NDUFV3	Dendritic-cell-like (CD1C+,FCER1A+)	0.446466	0.180246	1.22705e+06	0.638711	2.9101e-37	8.37193e-36	55.4825	22.0745
RANBP1	Dendritic-cell-like (CD1C+,FCER1A+)	0.467116	0.171028	1231570	0.641066	2.94845e-37	8.47315e-36	59.2105	23.024
ABHD15	Dendritic-cell-like (CD1C+,FCER1A+)	0.175852	0.0975436	1132490	0.589492	3.03192e-37	8.70373e-36	25.8772	7.02587
RPS17	Dendritic-cell-like (CD1C+,FCER1A+)	1.34367	0.527155	1289686	0.671317	3.3155e-37	9.50763e-36	90.3509	48.2554
GTF2A2	Dendritic-cell-like (CD1C+,FCER1A+)	0.476706	0.17743	1.23584e+06	0.643291	3.46534e-37	9.9267e-36	61.1842	24.2345
SEC13	Dendritic-cell-like (CD1C+,FCER1A+)	0.27043	0.12825	1.18076e+06	0.614617	3.5311e-37	1.01043e-35	38.3772	13.1735
LSM5	Dendritic-cell-like (CD1C+,FCER1A+)	0.431877	0.164456	1.2233e+06	0.636759	3.59042e-37	1.02631e-35	54.8246	21.1726
MYADM	Dendritic-cell-like (CD1C+,FCER1A+)	0.362238	0.147005	1202640	0.626007	3.67634e-37	1.04975e-35	46.2719	16.8763
CCL22	Dendritic-cell-like (CD1C+,FCER1A+)	0.057238	0.0545168	1020139	0.53101	3.73503e-37	1.06538e-35	6.57895	0.379777
EPSTI1	Dendritic-cell-like (CD1C+,FCER1A+)	0.396358	0.153859	1211986	0.630872	3.85284e-37	1.09781e-35	50.2193	18.704
NFKBIZ	Dendritic-cell-like (CD1C+,FCER1A+)	0.419348	0.181447	1206692	0.628116	3.97121e-37	1.13034e-35	47.5877	17.7071
DRAM2	Dendritic-cell-like (CD1C+,FCER1A+)	0.566461	0.209645	1.24366e+06	0.647362	4.01889e-37	1.1427e-35	64.693	26.5844
RPS15	Dendritic-cell-like (CD1C+,FCER1A+)	3.2705	0.618267	1308391	0.681054	4.03257e-37	1.14538e-35	99.1228	87.6335
NOA1	Dendritic-cell-like (CD1C+,FCER1A+)	0.153007	0.0815033	1.13208e+06	0.589279	4.47887e-37	1.2708e-35	25.8772	7.02587
WDR74	Dendritic-cell-like (CD1C+,FCER1A+)	0.515337	0.215673	1225145	0.637722	4.61902e-37	1.30918e-35	54.6053	21.8372
SPATS2	Dendritic-cell-like (CD1C+,FCER1A+)	0.122647	0.0682033	1109288	0.577415	4.6602e-37	1.31946e-35	21.0526	4.9371
PRMT1	Dendritic-cell-like (CD1C+,FCER1A+)	0.40831	0.162722	1.21832e+06	0.634167	4.84314e-37	1.36981e-35	52.4123	20.1994
HIST2H2AC	Dendritic-cell-like (CD1C+,FCER1A+)	0.335159	0.13959	1.19692e+06	0.623032	4.856e-37	1.372e-35	44.5175	15.8794
ANXA1	Dendritic-cell-like (CD1C+,FCER1A+)	1.33587	0.533012	1281388	0.666998	4.90035e-37	1.38307e-35	85.7456	42.8673
BRK1	Dendritic-cell-like (CD1C+,FCER1A+)	1.13156	0.447516	1.28472e+06	0.668734	4.9696e-37	1.40115e-35	88.8158	45.0036
RPL28	Dendritic-cell-like (CD1C+,FCER1A+)	3.73885	0.645446	1.30809e+06	0.680898	4.97707e-37	1.40178e-35	99.7807	90.8854
AL035446.1	Dendritic-cell-like (CD1C+,FCER1A+)	0.114443	0.0787941	1089265	0.566992	5.17018e-37	1.45464e-35	17.1053	3.46546
PACSIN2	Dendritic-cell-like (CD1C+,FCER1A+)	0.225545	0.112937	1160729	0.604191	5.20629e-37	1.46327e-35	32.8947	10.3727
TATDN1	Dendritic-cell-like (CD1C+,FCER1A+)	0.235046	0.106824	1.16621e+06	0.607044	5.30201e-37	1.48861e-35	34.6491	11.0847
NSA2	Dendritic-cell-like (CD1C+,FCER1A+)	0.990827	0.396354	1.276e+06	0.664194	5.45166e-37	1.52903e-35	82.6754	39.8054
PICALM	Dendritic-cell-like (CD1C+,FCER1A+)	0.669244	0.24862	1254501	0.653002	5.59589e-37	1.56784e-35	71.2719	30.2635
HNRNPA1P48	Dendritic-cell-like (CD1C+,FCER1A+)	0.273347	0.114454	1.18188e+06	0.615201	5.60172e-37	1.56784e-35	39.4737	13.3871
MAPKAPK3	Dendritic-cell-like (CD1C+,FCER1A+)	0.28973	0.129853	1.18798e+06	0.618374	5.80989e-37	1.62441e-35	41.2281	14.4078
IL3RA	Dendritic-cell-like (CD1C+,FCER1A+)	0.117863	0.0919684	1071315	0.557649	5.91874e-37	1.65312e-35	14.0351	2.37361
ATG16L2	Dendritic-cell-like (CD1C+,FCER1A+)	0.27866	0.121032	1182449	0.615497	6.35152e-37	1.77215e-35	39.4737	13.5296
FAM89B	Dendritic-cell-like (CD1C+,FCER1A+)	0.345823	0.133205	1206233	0.627877	6.99286e-37	1.94907e-35	48.0263	17.7546
HSD17B10	Dendritic-cell-like (CD1C+,FCER1A+)	0.306847	0.126831	1195297	0.622185	7.02903e-37	1.95712e-35	44.0789	15.6895
TAF11	Dendritic-cell-like (CD1C+,FCER1A+)	0.307509	0.135591	1188051	0.618413	7.0713e-37	1.96685e-35	41.2281	14.479
MGAT1	Dendritic-cell-like (CD1C+,FCER1A+)	0.851931	0.338828	1267393	0.659713	7.26621e-37	2.01897e-35	78.9474	35.6516
PYM1	Dendritic-cell-like (CD1C+,FCER1A+)	0.210768	0.0997492	1158636	0.603102	7.53467e-37	2.0914e-35	32.6754	10.1353
ELP5	Dendritic-cell-like (CD1C+,FCER1A+)	0.229914	0.106291	1166598	0.607246	7.59136e-37	2.10496e-35	34.8684	11.2034
MED30	Dendritic-cell-like (CD1C+,FCER1A+)	0.190759	0.093076	1148982	0.598077	9.8231e-37	2.72097e-35	30.0439	8.99596
LYPLA1	Dendritic-cell-like (CD1C+,FCER1A+)	0.430778	0.17215	1.22179e+06	0.635977	1.01095e-36	2.79743e-35	54.1667	21.2912
MTR	Dendritic-cell-like (CD1C+,FCER1A+)	0.343754	0.168451	1186289	0.617496	1.38348e-36	3.8243e-35	40.1316	14.4315
HIP1	Dendritic-cell-like (CD1C+,FCER1A+)	0.180918	0.102943	1124748	0.585462	1.38634e-36	3.82826e-35	24.3421	6.43247
FOSB	Dendritic-cell-like (CD1C+,FCER1A+)	1.52433	0.609642	1281184	0.666892	1.39906e-36	3.85943e-35	85.7456	44.2203
SLC25A29	Dendritic-cell-like (CD1C+,FCER1A+)	0.109342	0.0666726	1095311	0.57014	1.40061e-36	3.85973e-35	18.4211	3.94019
SLC25A36	Dendritic-cell-like (CD1C+,FCER1A+)	0.393386	0.154785	1.21388e+06	0.63186	1.54949e-36	4.26563e-35	51.0965	19.6535
CPPED1	Dendritic-cell-like (CD1C+,FCER1A+)	0.251987	0.108498	1175330	0.611792	1.55276e-36	4.27024e-35	37.7193	12.6038
RHOC	Dendritic-cell-like (CD1C+,FCER1A+)	0.369326	0.147239	1.20148e+06	0.625404	1.70061e-36	4.67206e-35	46.7105	17.09
POLE3	Dendritic-cell-like (CD1C+,FCER1A+)	0.297482	0.119505	1.19088e+06	0.619884	1.75385e-36	4.8134e-35	42.9825	15.1436
NDUFV2	Dendritic-cell-like (CD1C+,FCER1A+)	0.738652	0.295622	1.25888e+06	0.655283	1.80246e-36	4.94177e-35	73.2456	32.9219
LSM7	Dendritic-cell-like (CD1C+,FCER1A+)	0.712655	0.277172	1257603	0.654617	1.89562e-36	5.19187e-35	73.4649	32.3522
MRPL4	Dendritic-cell-like (CD1C+,FCER1A+)	0.268785	0.1137	1.18078e+06	0.61463	1.9557e-36	5.34747e-35	39.4737	13.5058
ATP6V0D1	Dendritic-cell-like (CD1C+,FCER1A+)	0.530056	0.192409	1.23916e+06	0.645019	1.95641e-36	5.34747e-35	64.2544	26.0147
MRPS12	Dendritic-cell-like (CD1C+,FCER1A+)	0.291528	0.115221	1.193e+06	0.62099	2.0148e-36	5.50145e-35	43.8596	15.5471
RHOQ	Dendritic-cell-like (CD1C+,FCER1A+)	0.491628	0.188884	1228280	0.639354	2.12468e-36	5.79559e-35	57.6754	23.1901
PPP1R14B	Dendritic-cell-like (CD1C+,FCER1A+)	0.658679	0.253791	1.24757e+06	0.649394	2.13688e-36	5.82294e-35	67.7632	28.8156
RNF5	Dendritic-cell-like (CD1C+,FCER1A+)	0.229789	0.106505	1165324	0.606583	2.29403e-36	6.24483e-35	34.6491	11.2509
LINC01970	Dendritic-cell-like (CD1C+,FCER1A+)	0.0960423	0.07668	1057191	0.550297	2.41708e-36	6.57314e-35	11.8421	1.709
GHITM	Dendritic-cell-like (CD1C+,FCER1A+)	0.635552	0.242434	1251393	0.651384	2.56456e-36	6.96714e-35	71.0526	30.1448
GEM	Dendritic-cell-like (CD1C+,FCER1A+)	0.0570715	0.0501957	1026571	0.534358	2.62189e-36	7.11568e-35	7.45614	0.569665
LSM6	Dendritic-cell-like (CD1C+,FCER1A+)	0.385931	0.149329	1.2163e+06	0.633118	2.65885e-36	7.20871e-35	52.8509	20.3418
STOML2	Dendritic-cell-like (CD1C+,FCER1A+)	0.302621	0.117784	1.19412e+06	0.62157	2.66352e-36	7.21409e-35	44.2982	15.8319
KAT8	Dendritic-cell-like (CD1C+,FCER1A+)	0.239399	0.104685	1.17029e+06	0.609169	2.67416e-36	7.2356e-35	36.4035	11.963
CD48	Dendritic-cell-like (CD1C+,FCER1A+)	1.04108	0.406905	1267406	0.65972	3.44516e-36	9.31233e-35	82.8947	36.8384
PCMT1	Dendritic-cell-like (CD1C+,FCER1A+)	0.422105	0.159108	1.21972e+06	0.634899	3.7974e-36	1.02541e-34	54.6053	21.2675
RHOG	Dendritic-cell-like (CD1C+,FCER1A+)	0.796537	0.312778	1.26091e+06	0.656339	4.16935e-36	1.12472e-34	75.6579	34.3935
MRPL11	Dendritic-cell-like (CD1C+,FCER1A+)	0.35221	0.138828	1203164	0.62628	4.31227e-36	1.1621e-34	47.807	17.7071
SLC50A1	Dendritic-cell-like (CD1C+,FCER1A+)	0.182211	0.0920387	1141665	0.594268	4.33924e-36	1.1682e-34	28.5088	8.35509
UBALD1	Dendritic-cell-like (CD1C+,FCER1A+)	0.100867	0.0595458	1092558	0.568707	4.41771e-36	1.18813e-34	17.9825	3.8215
CNFN	Dendritic-cell-like (CD1C+,FCER1A+)	0.0775793	0.0568518	1.06528e+06	0.554509	4.68221e-36	1.25801e-34	13.1579	2.13624
COMMD3	Dendritic-cell-like (CD1C+,FCER1A+)	0.372935	0.146785	1209484	0.62957	4.72129e-36	1.26724e-34	50	19.0838
ECI1	Dendritic-cell-like (CD1C+,FCER1A+)	0.24939	0.107201	1.17559e+06	0.611929	4.77467e-36	1.28029e-34	37.9386	12.9124
NUPL2	Dendritic-cell-like (CD1C+,FCER1A+)	0.240251	0.104092	1168168	0.608064	4.8747e-36	1.30581e-34	35.7456	11.7968
POLR2E	Dendritic-cell-like (CD1C+,FCER1A+)	0.399491	0.157951	1213948	0.631893	5.09232e-36	1.36274e-34	51.7544	20.1044
PIGBOS1	Dendritic-cell-like (CD1C+,FCER1A+)	0.222717	0.0950049	1164142	0.605968	5.74825e-36	1.53674e-34	34.8684	11.2272
DPM3	Dendritic-cell-like (CD1C+,FCER1A+)	0.30261	0.12693	1.19045e+06	0.619664	5.88289e-36	1.57117e-34	42.9825	15.4284
LATS2	Dendritic-cell-like (CD1C+,FCER1A+)	0.111302	0.0728629	1.09876e+06	0.571936	6.11187e-36	1.6307e-34	19.0789	4.31996
SMDT1	Dendritic-cell-like (CD1C+,FCER1A+)	0.750955	0.290235	1257293	0.654456	6.31071e-36	1.68208e-34	74.5614	33.1355
VDAC2	Dendritic-cell-like (CD1C+,FCER1A+)	0.684758	0.267965	1.25187e+06	0.651631	6.64821e-36	1.77028e-34	70.8333	31.118
RUNX2	Dendritic-cell-like (CD1C+,FCER1A+)	0.229213	0.124895	1.14297e+06	0.59495	6.81435e-36	1.81273e-34	28.7281	8.59245
NME3	Dendritic-cell-like (CD1C+,FCER1A+)	0.484758	0.173156	1232067	0.641325	6.83152e-36	1.81549e-34	60.9649	24.6855
GUSB	Dendritic-cell-like (CD1C+,FCER1A+)	0.402222	0.145187	1218710	0.634372	7.41239e-36	1.96791e-34	55.0439	21.2438
EIF4EBP1	Dendritic-cell-like (CD1C+,FCER1A+)	0.318416	0.136324	1189892	0.619372	8.02397e-36	2.12818e-34	42.5439	15.4522
MRPL33	Dendritic-cell-like (CD1C+,FCER1A+)	0.528634	0.184325	1238862	0.644862	8.08471e-36	2.14217e-34	65.3509	26.6793
CMTM3	Dendritic-cell-like (CD1C+,FCER1A+)	0.38872	0.147864	1208622	0.629121	8.64353e-36	2.28798e-34	50.2193	19.0838
ARL5A	Dendritic-cell-like (CD1C+,FCER1A+)	0.488864	0.176651	1228866	0.639659	9.26591e-36	2.45031e-34	59.2105	23.9972
ICA1L	Dendritic-cell-like (CD1C+,FCER1A+)	0.0999865	0.0632983	1082798	0.563626	9.94924e-36	2.62842e-34	16.2281	3.20437
GABPB1-AS1	Dendritic-cell-like (CD1C+,FCER1A+)	0.797377	0.291286	1.25093e+06	0.651145	1.00839e-35	2.66137e-34	70.3947	31.0942
NDUFS2	Dendritic-cell-like (CD1C+,FCER1A+)	0.500929	0.188691	1231847	0.64121	1.03423e-35	2.72689e-34	60.7456	24.8754
LSM10	Dendritic-cell-like (CD1C+,FCER1A+)	0.347813	0.135468	1.20439e+06	0.626917	1.05646e-35	2.78277e-34	48.6842	18.253
TMEM123	Dendritic-cell-like (CD1C+,FCER1A+)	0.75689	0.280735	1258791	0.655235	1.06663e-35	2.8068e-34	76.9737	34.085
HPRT1	Dendritic-cell-like (CD1C+,FCER1A+)	0.257342	0.103474	1.17938e+06	0.613902	1.07681e-35	2.83082e-34	39.693	13.672
GAB3	Dendritic-cell-like (CD1C+,FCER1A+)	0.264691	0.105366	1178755	0.613574	1.09841e-35	2.88477e-34	39.4737	13.577
CXCL8	Dendritic-cell-like (CD1C+,FCER1A+)	0.422538	0.218248	1.14513e+06	0.596072	1.14636e-35	3.00778e-34	29.386	8.92476
CHST11	Dendritic-cell-like (CD1C+,FCER1A+)	0.379939	0.147884	1204583	0.627019	1.1888e-35	3.11607e-34	48.4649	18.3717
UFC1	Dendritic-cell-like (CD1C+,FCER1A+)	0.674254	0.268172	1247887	0.64956	1.27538e-35	3.33975e-34	68.8596	30.1448
CSGALNACT2	Dendritic-cell-like (CD1C+,FCER1A+)	0.354803	0.136148	1197408	0.623284	1.28877e-35	3.37153e-34	46.0526	16.9238
SLC20A1	Dendritic-cell-like (CD1C+,FCER1A+)	0.322119	0.140623	1183284	0.615932	1.36032e-35	3.55526e-34	40.5702	14.4315
LAP3	Dendritic-cell-like (CD1C+,FCER1A+)	0.563497	0.207896	1.23273e+06	0.641668	1.39521e-35	3.64289e-34	61.6228	25.2552
RAB7A	Dendritic-cell-like (CD1C+,FCER1A+)	0.69018	0.268373	1.25072e+06	0.651033	1.42954e-35	3.72888e-34	71.4912	31.1654
SSR1	Dendritic-cell-like (CD1C+,FCER1A+)	0.709436	0.271971	1252515	0.651969	1.48128e-35	3.8601e-34	72.3684	31.9013
CHMP2B	Dendritic-cell-like (CD1C+,FCER1A+)	0.329948	0.135185	1196260	0.622686	1.50296e-35	3.91279e-34	45.1754	16.8051
BBX	Dendritic-cell-like (CD1C+,FCER1A+)	0.575165	0.209178	1237309	0.644053	1.61443e-35	4.19893e-34	64.0351	26.7031
ARRDC4	Dendritic-cell-like (CD1C+,FCER1A+)	0.107346	0.0758328	1082931	0.563695	1.70687e-35	4.43505e-34	16.2281	3.25184
SERPINB1	Dendritic-cell-like (CD1C+,FCER1A+)	0.831907	0.30921	1258037	0.654843	1.79315e-35	4.65473e-34	76.5351	34.2511
DAPK1	Dendritic-cell-like (CD1C+,FCER1A+)	0.227032	0.116442	1154988	0.601203	1.82623e-35	4.73602e-34	32.0175	10.254
SLC25A3	Dendritic-cell-like (CD1C+,FCER1A+)	1.42864	0.546413	1.2859e+06	0.669346	1.9426e-35	5.03294e-34	91.886	52.5754
IL10RB-DT	Dendritic-cell-like (CD1C+,FCER1A+)	0.129885	0.0863469	1.09627e+06	0.570636	2.01004e-35	5.20265e-34	18.6404	4.22502
ILF2	Dendritic-cell-like (CD1C+,FCER1A+)	0.434562	0.159607	1.22254e+06	0.636366	2.04939e-35	5.29938e-34	57.0175	22.6679
LIMS1	Dendritic-cell-like (CD1C+,FCER1A+)	0.957478	0.366392	1.26351e+06	0.657689	2.10838e-35	5.44668e-34	79.6053	36.9808
FUCA2	Dendritic-cell-like (CD1C+,FCER1A+)	0.255887	0.110191	1.17564e+06	0.611951	2.15162e-35	5.55305e-34	38.3772	13.2685
KIAA0930	Dendritic-cell-like (CD1C+,FCER1A+)	0.417891	0.163728	1.21396e+06	0.631901	2.24337e-35	5.78428e-34	52.6316	20.6741
UTF1	Dendritic-cell-like (CD1C+,FCER1A+)	0.0471416	0.0392558	1.03731e+06	0.53995	2.27234e-35	5.85336e-34	8.99123	0.949442
LYRM4	Dendritic-cell-like (CD1C+,FCER1A+)	0.195808	0.0954181	1.14479e+06	0.595897	2.28202e-35	5.87265e-34	29.6053	8.97223
UQCRC2	Dendritic-cell-like (CD1C+,FCER1A+)	0.584842	0.229263	1240533	0.645732	2.31279e-35	5.94612e-34	64.9123	28.056
RPL24	Dendritic-cell-like (CD1C+,FCER1A+)	2.7996	0.626221	1.29881e+06	0.676067	2.72593e-35	7.00159e-34	98.0263	82.3166
KIF16B	Dendritic-cell-like (CD1C+,FCER1A+)	0.196975	0.101664	1.13616e+06	0.591404	2.78349e-35	7.14262e-34	27.4123	7.99905
EBNA1BP2	Dendritic-cell-like (CD1C+,FCER1A+)	0.197727	0.0836123	1155856	0.601655	2.91041e-35	7.46115e-34	32.8947	10.3964
CLIC4	Dendritic-cell-like (CD1C+,FCER1A+)	0.14121	0.0832889	1112332	0.578999	3.00583e-35	7.69844e-34	21.9298	5.60171
PSTPIP1	Dendritic-cell-like (CD1C+,FCER1A+)	0.254422	0.0930697	1.17068e+06	0.609371	3.0311e-35	7.75576e-34	37.5	12.5089
JMJD1C	Dendritic-cell-like (CD1C+,FCER1A+)	0.818917	0.318883	1.25759e+06	0.65461	3.03768e-35	7.76518e-34	75.2193	34.6784
GFER	Dendritic-cell-like (CD1C+,FCER1A+)	0.156338	0.0715211	1134132	0.590347	3.14881e-35	8.04161e-34	27.193	7.76169
MRPL45	Dendritic-cell-like (CD1C+,FCER1A+)	0.170052	0.0854463	1134553	0.590566	3.43334e-35	8.75992e-34	27.193	7.8329
ARRB1	Dendritic-cell-like (CD1C+,FCER1A+)	0.179175	0.088861	1.14264e+06	0.594776	3.64359e-35	9.28752e-34	29.1667	8.78234
S100B	Dendritic-cell-like (CD1C+,FCER1A+)	0.198357	0.142202	1095459	0.570217	3.82755e-35	9.74717e-34	18.4211	4.22502
TST	Dendritic-cell-like (CD1C+,FCER1A+)	0.113246	0.063929	1.10608e+06	0.575743	3.87849e-35	9.86753e-34	20.8333	5.05578
TM6SF1	Dendritic-cell-like (CD1C+,FCER1A+)	0.339416	0.141677	1.18984e+06	0.619346	4.149e-35	1.05458e-33	43.2018	15.9032
TMA16	Dendritic-cell-like (CD1C+,FCER1A+)	0.231175	0.0970866	1.16276e+06	0.60525	4.25851e-35	1.08139e-33	34.8684	11.4408
MLF2	Dendritic-cell-like (CD1C+,FCER1A+)	0.364692	0.145128	1.20538e+06	0.627436	4.4434e-35	1.12727e-33	49.3421	19.0126
VSIG4	Dendritic-cell-like (CD1C+,FCER1A+)	1.32051	0.569923	1259624	0.655669	4.98774e-35	1.26417e-33	73.4649	36.4348
DNAJB12	Dendritic-cell-like (CD1C+,FCER1A+)	0.288634	0.128311	1.18153e+06	0.615019	5.00728e-35	1.26793e-33	40.3509	14.479
SIGLEC14	Dendritic-cell-like (CD1C+,FCER1A+)	0.168961	0.0999826	1.12535e+06	0.585776	5.15631e-35	1.30444e-33	24.7807	6.93093
ANP32B	Dendritic-cell-like (CD1C+,FCER1A+)	1.05915	0.411181	1270908	0.661543	5.2199e-35	1.31928e-33	85.0877	42.1315
C15orf61	Dendritic-cell-like (CD1C+,FCER1A+)	0.173861	0.084927	1.13676e+06	0.591717	5.37697e-35	1.3577e-33	27.8509	8.14147
C9orf139	Dendritic-cell-like (CD1C+,FCER1A+)	0.0970492	0.0742748	1.06331e+06	0.553481	5.4766e-35	1.38156e-33	12.9386	2.13624
NDUFA10	Dendritic-cell-like (CD1C+,FCER1A+)	0.460933	0.171126	1223674	0.636956	5.484e-35	1.38212e-33	57.8947	23.4512
GNL3	Dendritic-cell-like (CD1C+,FCER1A+)	0.271787	0.118998	1.17466e+06	0.611444	5.62734e-35	1.41692e-33	38.3772	13.3397
PSMA1	Dendritic-cell-like (CD1C+,FCER1A+)	0.6994	0.258492	1252558	0.651991	5.74988e-35	1.44641e-33	74.7807	32.8507
NRBF2	Dendritic-cell-like (CD1C+,FCER1A+)	0.321754	0.133661	1191924	0.620429	5.93541e-35	1.49169e-33	44.0789	16.4016
YIF1A	Dendritic-cell-like (CD1C+,FCER1A+)	0.246685	0.105312	1169113	0.608555	6.01367e-35	1.50994e-33	36.6228	12.4852
MRPS23	Dendritic-cell-like (CD1C+,FCER1A+)	0.26653	0.103833	1.18329e+06	0.615936	6.04532e-35	1.51647e-33	41.6667	14.7638
CTNNBL1	Dendritic-cell-like (CD1C+,FCER1A+)	0.276386	0.113106	1180371	0.614416	6.95632e-35	1.74337e-33	40.3509	14.3366
C8orf59	Dendritic-cell-like (CD1C+,FCER1A+)	0.740497	0.282094	1.25513e+06	0.653331	7.01903e-35	1.75744e-33	76.0965	34.1562
OSBPL11	Dendritic-cell-like (CD1C+,FCER1A+)	0.316691	0.134409	1.18983e+06	0.619338	7.36967e-35	1.84352e-33	43.4211	16.0693
GPX4	Dendritic-cell-like (CD1C+,FCER1A+)	1.56909	0.591622	1.28432e+06	0.668524	7.37677e-35	1.84357e-33	93.4211	53.8096
THAP9-AS1	Dendritic-cell-like (CD1C+,FCER1A+)	0.160529	0.0849576	1124196	0.585175	7.56904e-35	1.88987e-33	24.7807	6.83598
ZNF706	Dendritic-cell-like (CD1C+,FCER1A+)	0.803408	0.308897	1257701	0.654668	7.92525e-35	1.97697e-33	77.4123	35.4617
ZMIZ2	Dendritic-cell-like (CD1C+,FCER1A+)	0.138274	0.0761599	1.11096e+06	0.578283	7.95303e-35	1.98042e-33	21.9298	5.55424
VPS25	Dendritic-cell-like (CD1C+,FCER1A+)	0.217815	0.104698	1156430	0.601954	7.95385e-35	1.98042e-33	32.8947	10.705
LIMD2	Dendritic-cell-like (CD1C+,FCER1A+)	0.795246	0.285134	1252729	0.65208	8.36711e-35	2.08139e-33	75.8772	33.1593
CCNY	Dendritic-cell-like (CD1C+,FCER1A+)	0.369782	0.138004	1204349	0.626897	8.5005e-35	2.11261e-33	49.5614	18.9888
SND1	Dendritic-cell-like (CD1C+,FCER1A+)	0.356616	0.142973	1200240	0.624758	8.66532e-35	2.15158e-33	47.807	18.1343
IMPACT	Dendritic-cell-like (CD1C+,FCER1A+)	0.188639	0.081587	1.14393e+06	0.595449	9.06687e-35	2.2492e-33	29.8246	9.06717
QSOX1	Dendritic-cell-like (CD1C+,FCER1A+)	0.213676	0.0996892	1154103	0.600742	9.24642e-35	2.29163e-33	32.4561	10.3964
CIB1	Dendritic-cell-like (CD1C+,FCER1A+)	0.726902	0.270422	1249934	0.650625	9.78378e-35	2.42257e-33	72.807	32.3048
UBE2M	Dendritic-cell-like (CD1C+,FCER1A+)	0.390326	0.141459	1.21328e+06	0.631544	9.87918e-35	2.44394e-33	53.7281	21.0539
SNAPIN	Dendritic-cell-like (CD1C+,FCER1A+)	0.223761	0.100136	1.16129e+06	0.604482	1.06443e-34	2.63078e-33	34.4298	11.4408
MED13L	Dendritic-cell-like (CD1C+,FCER1A+)	0.454898	0.177005	1.21546e+06	0.632681	1.15011e-34	2.83993e-33	53.9474	21.7422
IRF2BP2	Dendritic-cell-like (CD1C+,FCER1A+)	0.608367	0.208374	1.24023e+06	0.645574	1.16829e-34	2.88216e-33	68.4211	28.7206
TPK1	Dendritic-cell-like (CD1C+,FCER1A+)	0.15481	0.0884714	1115417	0.580605	1.22402e-34	3.01688e-33	22.807	6.02896
FKBP5	Dendritic-cell-like (CD1C+,FCER1A+)	1.80197	0.666082	1285559	0.669169	1.23307e-34	3.03641e-33	93.2018	56.7766
SCRN1	Dendritic-cell-like (CD1C+,FCER1A+)	0.167752	0.0889304	1130403	0.588406	1.35854e-34	3.34231e-33	26.3158	7.5718
UBAC2	Dendritic-cell-like (CD1C+,FCER1A+)	0.362351	0.146061	1.19917e+06	0.624203	1.42363e-34	3.49925e-33	47.3684	18.1106
SF3B6	Dendritic-cell-like (CD1C+,FCER1A+)	0.637905	0.230433	1.24533e+06	0.64823	1.51059e-34	3.70959e-33	71.7105	30.7145
ATP5PO	Dendritic-cell-like (CD1C+,FCER1A+)	0.934982	0.359367	1.26451e+06	0.65821	1.54449e-34	3.78937e-33	83.9912	39.4493
GRINA	Dendritic-cell-like (CD1C+,FCER1A+)	0.430159	0.174649	1211443	0.630589	1.55888e-34	3.82117e-33	52.4123	20.8877
USP10	Dendritic-cell-like (CD1C+,FCER1A+)	0.280655	0.12363	1.17627e+06	0.61228	1.75447e-34	4.29669e-33	39.0351	13.9093
WDR33	Dendritic-cell-like (CD1C+,FCER1A+)	0.386354	0.13102	1.20996e+06	0.629819	1.78529e-34	4.36817e-33	52.8509	20.4842
KDELR2	Dendritic-cell-like (CD1C+,FCER1A+)	0.554082	0.205561	1232509	0.641555	1.89744e-34	4.63835e-33	63.5965	26.6081
AL118516.1	Dendritic-cell-like (CD1C+,FCER1A+)	0.187902	0.114063	1.11746e+06	0.581669	2.01274e-34	4.91573e-33	23.2456	6.29005
VCL	Dendritic-cell-like (CD1C+,FCER1A+)	0.232907	0.129715	1.14616e+06	0.596608	2.07453e-34	5.06205e-33	30.0439	9.54189
ZNF580	Dendritic-cell-like (CD1C+,FCER1A+)	0.224453	0.103876	1.15397e+06	0.600674	2.23663e-34	5.45262e-33	32.4561	10.5625
CYB5R3	Dendritic-cell-like (CD1C+,FCER1A+)	0.263092	0.103593	1175378	0.611817	2.35686e-34	5.7405e-33	39.2544	13.7906
SLC39A10	Dendritic-cell-like (CD1C+,FCER1A+)	0.410392	0.169434	1.20097e+06	0.625139	2.51267e-34	6.11447e-33	48.0263	18.7277
SYNGR2	Dendritic-cell-like (CD1C+,FCER1A+)	0.51588	0.193547	1227008	0.638691	2.53127e-34	6.15416e-33	60.307	25.184
ATF3	Dendritic-cell-like (CD1C+,FCER1A+)	0.198573	0.114076	1114268	0.580007	2.55147e-34	6.19765e-33	22.5877	6.00522
TPP1	Dendritic-cell-like (CD1C+,FCER1A+)	0.895208	0.332046	1257982	0.654814	2.59014e-34	6.28589e-33	80.9211	36.5061
TPI1	Dendritic-cell-like (CD1C+,FCER1A+)	1.11353	0.420222	1.27e+06	0.661069	2.82982e-34	6.86136e-33	87.9386	43.6743
SH3TC1	Dendritic-cell-like (CD1C+,FCER1A+)	0.306985	0.132156	1.18495e+06	0.616799	2.833e-34	6.86288e-33	42.1053	15.5709
DDX27	Dendritic-cell-like (CD1C+,FCER1A+)	0.361616	0.138044	1199202	0.624218	2.84837e-34	6.89387e-33	47.807	18.348
TBC1D8	Dendritic-cell-like (CD1C+,FCER1A+)	0.0799137	0.0547859	1.07538e+06	0.559765	2.91669e-34	7.05287e-33	15.1316	2.91953
TXNDC17	Dendritic-cell-like (CD1C+,FCER1A+)	0.428468	0.15066	1.21745e+06	0.633714	2.9854e-34	7.21251e-33	56.7982	22.5255
BTN2A2	Dendritic-cell-like (CD1C+,FCER1A+)	0.222054	0.122036	1.14371e+06	0.595334	3.02485e-34	7.30125e-33	29.386	9.30453
CASP4	Dendritic-cell-like (CD1C+,FCER1A+)	0.594242	0.214334	1.23674e+06	0.643759	3.14371e-34	7.58133e-33	66.4474	28.2696
RBCK1	Dendritic-cell-like (CD1C+,FCER1A+)	0.372115	0.125297	1.20705e+06	0.628305	3.19003e-34	7.68615e-33	51.9737	20.0332
SEC14L1	Dendritic-cell-like (CD1C+,FCER1A+)	0.533204	0.187372	1.22905e+06	0.639753	3.26775e-34	7.86634e-33	62.2807	25.8486
RPS4X	Dendritic-cell-like (CD1C+,FCER1A+)	3.26114	0.633289	1.29372e+06	0.673417	3.35977e-34	8.08061e-33	98.6842	87.3724
ATXN10	Dendritic-cell-like (CD1C+,FCER1A+)	0.337254	0.129407	1195125	0.622095	3.41301e-34	8.2013e-33	46.2719	17.5647
DERA	Dendritic-cell-like (CD1C+,FCER1A+)	0.188612	0.082009	1148787	0.597975	3.50938e-34	8.42533e-33	31.3596	9.92167
RTF2	Dendritic-cell-like (CD1C+,FCER1A+)	0.53293	0.193173	1.23181e+06	0.64119	3.58413e-34	8.5971e-33	63.8158	26.7505
TMEM9B	Dendritic-cell-like (CD1C+,FCER1A+)	0.406261	0.143676	1213742	0.631786	3.67457e-34	8.80618e-33	55.2632	21.671
PPM1F	Dendritic-cell-like (CD1C+,FCER1A+)	0.184584	0.0898792	1.13968e+06	0.593233	3.84441e-34	9.20497e-33	28.9474	8.78234
NDUFA8	Dendritic-cell-like (CD1C+,FCER1A+)	0.280621	0.109981	1.18331e+06	0.615943	3.86662e-34	9.24991e-33	42.1053	15.3098
LAGE3	Dendritic-cell-like (CD1C+,FCER1A+)	0.27663	0.121322	1172991	0.610574	3.95652e-34	9.45655e-33	38.3772	13.5533
EIF2D	Dendritic-cell-like (CD1C+,FCER1A+)	0.145318	0.0759787	1119010	0.582476	4.11957e-34	9.8375e-33	23.9035	6.50368
ASAP1	Dendritic-cell-like (CD1C+,FCER1A+)	0.373851	0.165643	1191679	0.620302	4.16857e-34	9.94564e-33	44.2982	17.0188
RELT	Dendritic-cell-like (CD1C+,FCER1A+)	0.173172	0.0922791	1.13082e+06	0.588622	4.33518e-34	1.0334e-32	26.5351	7.78543
IDO1	Dendritic-cell-like (CD1C+,FCER1A+)	0.0538949	0.052606	1001773	0.52145	4.6268e-34	1.10193e-32	4.38596	0.0949442
TNFRSF10B	Dendritic-cell-like (CD1C+,FCER1A+)	0.133202	0.0687379	1.1126e+06	0.57914	4.91114e-34	1.16862e-32	22.5877	5.88654
UBE2W	Dendritic-cell-like (CD1C+,FCER1A+)	0.247972	0.10474	1167335	0.60763	4.98062e-34	1.1841e-32	36.8421	12.6751
ZNF652	Dendritic-cell-like (CD1C+,FCER1A+)	0.402991	0.153654	1.20666e+06	0.628099	4.98534e-34	1.18417e-32	51.0965	20.2231
GLUD1	Dendritic-cell-like (CD1C+,FCER1A+)	0.284426	0.110019	1180706	0.61459	5.14319e-34	1.22059e-32	41.4474	14.9062
BORCS7	Dendritic-cell-like (CD1C+,FCER1A+)	0.316156	0.129787	1.18706e+06	0.617899	6.45224e-34	1.5299e-32	43.4211	16.188
YWHAG	Dendritic-cell-like (CD1C+,FCER1A+)	0.307097	0.117706	1.18726e+06	0.618003	6.47622e-34	1.53423e-32	43.6404	16.2117
EEF1E1	Dendritic-cell-like (CD1C+,FCER1A+)	0.215675	0.103362	1148869	0.598018	6.5756e-34	1.5564e-32	31.3596	10.0641
EIF2S3	Dendritic-cell-like (CD1C+,FCER1A+)	0.647027	0.236532	1.24195e+06	0.646469	6.61159e-34	1.56354e-32	69.7368	30.667
C14orf119	Dendritic-cell-like (CD1C+,FCER1A+)	0.269201	0.10375	1177989	0.613176	7.22658e-34	1.70747e-32	40.5702	14.5265
SH2B3	Dendritic-cell-like (CD1C+,FCER1A+)	0.351995	0.121564	1.19838e+06	0.623792	7.54833e-34	1.78192e-32	48.4649	18.4667
PPP1CB	Dendritic-cell-like (CD1C+,FCER1A+)	0.657409	0.23356	1243027	0.64703	7.5695e-34	1.78535e-32	70.8333	31.1417
APOL3	Dendritic-cell-like (CD1C+,FCER1A+)	0.172229	0.0846734	1128578	0.587456	7.9849e-34	1.88002e-32	26.3158	7.59554
EIF4A3	Dendritic-cell-like (CD1C+,FCER1A+)	0.391444	0.138113	1208431	0.629022	8.17678e-34	1.92351e-32	52.8509	20.769
HDGFL2	Dendritic-cell-like (CD1C+,FCER1A+)	0.193801	0.0785542	1148998	0.598085	8.35791e-34	1.9644e-32	31.7982	10.0878
POLR2G	Dendritic-cell-like (CD1C+,FCER1A+)	0.363875	0.131291	1.20172e+06	0.625526	8.4474e-34	1.98272e-32	50	19.2262
WDFY4	Dendritic-cell-like (CD1C+,FCER1A+)	0.210457	0.114293	1136982	0.59183	8.45062e-34	1.98272e-32	28.0702	8.61619
SNRPD3	Dendritic-cell-like (CD1C+,FCER1A+)	0.616178	0.225976	1239048	0.644959	8.79511e-34	2.06174e-32	69.2982	29.6938
ATF5	Dendritic-cell-like (CD1C+,FCER1A+)	0.182407	0.0943587	1129147	0.587752	8.85842e-34	2.07477e-32	26.3158	7.69048
TNFSF9	Dendritic-cell-like (CD1C+,FCER1A+)	0.0705592	0.0592257	1036824	0.539695	8.93321e-34	2.09047e-32	8.99123	1.02065
PITPNA	Dendritic-cell-like (CD1C+,FCER1A+)	0.230118	0.107183	1156106	0.601785	9.43471e-34	2.2059e-32	33.5526	11.1322
SURF1	Dendritic-cell-like (CD1C+,FCER1A+)	0.377939	0.140111	1206686	0.628113	9.49422e-34	2.21788e-32	51.7544	20.4605
S100Z	Dendritic-cell-like (CD1C+,FCER1A+)	0.126684	0.0850059	1.09091e+06	0.56785	9.79505e-34	2.28616e-32	17.9825	4.10634
PHB	Dendritic-cell-like (CD1C+,FCER1A+)	0.460367	0.165819	1.21906e+06	0.634555	1.01104e-33	2.35773e-32	57.8947	23.5936
SNHG8	Dendritic-cell-like (CD1C+,FCER1A+)	0.79005	0.28745	1250587	0.650965	1.01238e-33	2.35878e-32	76.0965	34.4885
NDUFA7	Dendritic-cell-like (CD1C+,FCER1A+)	0.304159	0.121828	1.18216e+06	0.615346	1.03153e-33	2.40132e-32	42.1053	15.381
AK2	Dendritic-cell-like (CD1C+,FCER1A+)	0.253283	0.103365	1.16907e+06	0.608531	1.07478e-33	2.49985e-32	37.5	13.1498
TCIRG1	Dendritic-cell-like (CD1C+,FCER1A+)	0.413448	0.149359	1.21136e+06	0.630548	1.07617e-33	2.50091e-32	54.1667	21.6235
BUD31	Dendritic-cell-like (CD1C+,FCER1A+)	0.417445	0.145802	1215317	0.632606	1.12349e-33	2.60863e-32	56.5789	22.5967
SPATC1L	Dendritic-cell-like (CD1C+,FCER1A+)	0.095339	0.0666615	1074026	0.55906	1.17104e-33	2.71666e-32	14.9123	2.91953
AC244090.1	Dendritic-cell-like (CD1C+,FCER1A+)	0.136666	0.0810641	1103824	0.574571	1.25508e-33	2.90912e-32	20.614	5.1982
PYURF	Dendritic-cell-like (CD1C+,FCER1A+)	0.496528	0.179795	1.22303e+06	0.636618	1.33028e-33	3.08075e-32	59.6491	24.8991
RPL41	Dendritic-cell-like (CD1C+,FCER1A+)	4.02045	0.591097	1290589	0.671787	1.49227e-33	3.45292e-32	98.9035	92.7368
TMEM14B	Dendritic-cell-like (CD1C+,FCER1A+)	0.573131	0.196393	1234960	0.642831	1.50309e-33	3.47497e-32	67.1053	28.6494
LGALS3	Dendritic-cell-like (CD1C+,FCER1A+)	0.921246	0.336569	1.24574e+06	0.648442	1.53482e-33	3.54528e-32	71.9298	32.9219
ZBTB46	Dendritic-cell-like (CD1C+,FCER1A+)	0.0733343	0.0521187	1059356	0.551424	1.64526e-33	3.79712e-32	12.5	2.06504
QDPR	Dendritic-cell-like (CD1C+,FCER1A+)	0.158537	0.0787004	1.12596e+06	0.586096	1.73859e-33	4.00906e-32	25.6579	7.42939
CCT4	Dendritic-cell-like (CD1C+,FCER1A+)	0.505666	0.181456	1225801	0.638063	1.77299e-33	4.08358e-32	62.0614	25.8011
PDE6G	Dendritic-cell-like (CD1C+,FCER1A+)	0.041664	0.0344976	1.03045e+06	0.536376	1.77395e-33	4.08358e-32	8.11404	0.807026
UBE2E1	Dendritic-cell-like (CD1C+,FCER1A+)	0.293682	0.116353	1181622	0.615067	1.82013e-33	4.18631e-32	41.886	15.4759
EIF1B	Dendritic-cell-like (CD1C+,FCER1A+)	0.572497	0.19303	1.23535e+06	0.643032	1.82765e-33	4.19999e-32	67.9825	28.863
WAS	Dendritic-cell-like (CD1C+,FCER1A+)	0.613407	0.222999	1.23763e+06	0.64422	1.86332e-33	4.27831e-32	68.6404	29.765
RPS12	Dendritic-cell-like (CD1C+,FCER1A+)	3.78908	0.594726	1289975	0.671467	1.92962e-33	4.42674e-32	99.1228	91.2414
TMEM230	Dendritic-cell-like (CD1C+,FCER1A+)	0.520778	0.190949	1.22572e+06	0.638023	1.98826e-33	4.55537e-32	61.4035	25.9198
MRPS11	Dendritic-cell-like (CD1C+,FCER1A+)	0.250511	0.10214	1.16747e+06	0.607702	1.98908e-33	4.55537e-32	37.2807	13.0311
HSPB1	Dendritic-cell-like (CD1C+,FCER1A+)	0.505103	0.191876	1.20944e+06	0.629548	2.08409e-33	4.76888e-32	53.0702	21.5049
GLRX5	Dendritic-cell-like (CD1C+,FCER1A+)	0.339599	0.125791	1.19377e+06	0.621391	2.1017e-33	4.80509e-32	46.9298	17.8732
MDH2	Dendritic-cell-like (CD1C+,FCER1A+)	0.561708	0.20351	1.2325e+06	0.641551	2.17413e-33	4.96645e-32	66.0088	28.056
NECTIN2	Dendritic-cell-like (CD1C+,FCER1A+)	0.171787	0.0974019	1126575	0.586413	2.17888e-33	4.97307e-32	25.6579	7.54807
SERPINB8	Dendritic-cell-like (CD1C+,FCER1A+)	0.147033	0.0845252	1115706	0.580756	2.21545e-33	5.05225e-32	23.2456	6.385
DCXR	Dendritic-cell-like (CD1C+,FCER1A+)	0.269519	0.110025	1170388	0.609219	2.24883e-33	5.124e-32	38.3772	13.5296
NT5C	Dendritic-cell-like (CD1C+,FCER1A+)	0.39601	0.138552	1.20647e+06	0.628001	2.26802e-33	5.16336e-32	52.6316	20.7216
NCOA3	Dendritic-cell-like (CD1C+,FCER1A+)	0.466546	0.168387	1.2153e+06	0.632599	2.45718e-33	5.58924e-32	56.1404	23.0714
SNRNP40	Dendritic-cell-like (CD1C+,FCER1A+)	0.199577	0.0855464	1149461	0.598326	2.46636e-33	5.60256e-32	32.0175	10.3727
DYM	Dendritic-cell-like (CD1C+,FCER1A+)	0.167134	0.080315	1.13016e+06	0.588281	2.4672e-33	5.60256e-32	26.7544	7.95158
PIN4	Dendritic-cell-like (CD1C+,FCER1A+)	0.298903	0.094553	1.1903e+06	0.619584	2.58094e-33	5.85587e-32	46.0526	17.1849
ATF4	Dendritic-cell-like (CD1C+,FCER1A+)	0.672302	0.23988	1241853	0.646419	2.67401e-33	6.06193e-32	70.8333	31.7114
MAGEF1	Dendritic-cell-like (CD1C+,FCER1A+)	0.150637	0.0782325	1115122	0.580452	2.68441e-33	6.08036e-32	23.2456	6.33753
MEGF9	Dendritic-cell-like (CD1C+,FCER1A+)	0.228453	0.0950661	1149201	0.598191	2.70353e-33	6.11851e-32	32.0175	10.3489
LGALS9	Dendritic-cell-like (CD1C+,FCER1A+)	0.636198	0.21116	1235174	0.642942	2.7148e-33	6.13883e-32	69.0789	28.9817
SNF8	Dendritic-cell-like (CD1C+,FCER1A+)	0.459663	0.15882	1.22038e+06	0.635242	2.80372e-33	6.33456e-32	59.2105	24.4956
DEGS1	Dendritic-cell-like (CD1C+,FCER1A+)	0.480757	0.172789	1218296	0.634157	3.11752e-33	7.03761e-32	58.3333	23.9497
MZT2A	Dendritic-cell-like (CD1C+,FCER1A+)	0.491119	0.172509	1.2181e+06	0.634055	3.2108e-33	7.24211e-32	58.3333	23.9022
BAZ2B	Dendritic-cell-like (CD1C+,FCER1A+)	0.596827	0.200866	1.23156e+06	0.641059	3.28213e-33	7.39678e-32	65.7895	28.0085
MBD2	Dendritic-cell-like (CD1C+,FCER1A+)	0.523834	0.197797	1224289	0.637276	3.40306e-33	7.66288e-32	60.9649	25.8011
HSD17B12	Dendritic-cell-like (CD1C+,FCER1A+)	0.350708	0.133742	1193266	0.621128	3.43723e-33	7.73333e-32	46.4912	17.9919
AMPD3	Dendritic-cell-like (CD1C+,FCER1A+)	0.127298	0.0673701	1.10778e+06	0.576631	3.51554e-33	7.90289e-32	21.7105	5.64918
CAMTA1	Dendritic-cell-like (CD1C+,FCER1A+)	0.366431	0.136774	1.19872e+06	0.623964	3.61914e-33	8.12899e-32	48.9035	19.1787
MOB3B	Dendritic-cell-like (CD1C+,FCER1A+)	0.0799729	0.0618946	1058074	0.550757	4.10838e-33	9.22015e-32	12.2807	2.0413
HOOK3	Dendritic-cell-like (CD1C+,FCER1A+)	0.532157	0.181808	1.22619e+06	0.638266	4.15095e-33	9.30792e-32	62.7193	26.442
CCT8	Dendritic-cell-like (CD1C+,FCER1A+)	0.627205	0.23581	1235765	0.64325	4.1741e-33	9.34596e-32	67.5439	29.7413
TMEM167A	Dendritic-cell-like (CD1C+,FCER1A+)	0.416547	0.151682	1.20818e+06	0.628889	4.17488e-33	9.34596e-32	53.5088	21.4337
CREB5	Dendritic-cell-like (CD1C+,FCER1A+)	0.1445	0.0854048	1.10514e+06	0.575254	4.25389e-33	9.51489e-32	21.0526	5.43556
ATXN3	Dendritic-cell-like (CD1C+,FCER1A+)	0.288645	0.123095	1.17308e+06	0.61062	4.43154e-33	9.904e-32	39.2544	14.1942
UBE2F	Dendritic-cell-like (CD1C+,FCER1A+)	0.281178	0.114746	1172036	0.610077	4.50478e-33	1.00593e-31	39.0351	14.0043
ZNF524	Dendritic-cell-like (CD1C+,FCER1A+)	0.209809	0.0960258	1.14868e+06	0.597919	5.01662e-33	1.11929e-31	31.7982	10.4201
VEGFA	Dendritic-cell-like (CD1C+,FCER1A+)	0.160407	0.0998384	1095648	0.570315	5.38808e-33	1.20117e-31	19.0789	4.62853
NFE2L2	Dendritic-cell-like (CD1C+,FCER1A+)	0.548973	0.194197	1.22651e+06	0.63843	5.46641e-33	1.21763e-31	63.1579	26.7031
DDRGK1	Dendritic-cell-like (CD1C+,FCER1A+)	0.317048	0.114988	1188781	0.618793	5.61789e-33	1.25033e-31	45.3947	17.1849
WAC-AS1	Dendritic-cell-like (CD1C+,FCER1A+)	0.284349	0.122572	1.17027e+06	0.609155	5.91455e-33	1.31526e-31	38.3772	13.7906
MFF	Dendritic-cell-like (CD1C+,FCER1A+)	0.333065	0.117991	1194548	0.621795	6.10812e-33	1.3562e-31	48.0263	18.3954
NUP214	Dendritic-cell-like (CD1C+,FCER1A+)	0.459631	0.174365	1209325	0.629487	6.10874e-33	1.3562e-31	53.5088	21.9796
TMED3	Dendritic-cell-like (CD1C+,FCER1A+)	0.226218	0.0959959	1158254	0.602903	6.43543e-33	1.42755e-31	34.6491	11.868
RPL7	Dendritic-cell-like (CD1C+,FCER1A+)	2.47027	0.633605	1.28587e+06	0.669333	6.4469e-33	1.42891e-31	97.3684	77.3321
SSH2	Dendritic-cell-like (CD1C+,FCER1A+)	0.559643	0.204322	1.22652e+06	0.638438	6.646e-33	1.47182e-31	62.5	26.9167
AC103591.3	Dendritic-cell-like (CD1C+,FCER1A+)	0.41148	0.200353	1177574	0.61296	7.45593e-33	1.64983e-31	39.9123	15.2623
PRR13	Dendritic-cell-like (CD1C+,FCER1A+)	0.746685	0.266773	1246268	0.648717	7.99655e-33	1.768e-31	76.5351	34.3223
AL360012.1	Dendritic-cell-like (CD1C+,FCER1A+)	0.205434	0.103123	1.1347e+06	0.590641	8.36176e-33	1.84723e-31	28.0702	8.6874
PIAS1	Dendritic-cell-like (CD1C+,FCER1A+)	0.513177	0.19309	1221264	0.635702	8.37044e-33	1.84762e-31	59.8684	25.4213
SSU72	Dendritic-cell-like (CD1C+,FCER1A+)	0.646397	0.228378	1.23937e+06	0.645124	8.44628e-33	1.86283e-31	70.614	31.6164
RPL22L1	Dendritic-cell-like (CD1C+,FCER1A+)	0.561637	0.192206	1227485	0.63894	8.50571e-33	1.8744e-31	64.4737	27.249
PHETA1	Dendritic-cell-like (CD1C+,FCER1A+)	0.0932696	0.0720965	1062096	0.55285	8.53689e-33	1.87973e-31	12.9386	2.3024
SUCLG1	Dendritic-cell-like (CD1C+,FCER1A+)	0.34449	0.120135	1.19604e+06	0.622569	8.70019e-33	1.91411e-31	48.6842	18.8702
AIP	Dendritic-cell-like (CD1C+,FCER1A+)	0.422027	0.150751	1.20809e+06	0.628846	9.09434e-33	1.99919e-31	53.9474	21.766
ADSL	Dendritic-cell-like (CD1C+,FCER1A+)	0.183066	0.0763109	1.14245e+06	0.594677	9.24473e-33	2.03059e-31	30.4825	9.66057
EIF3D	Dendritic-cell-like (CD1C+,FCER1A+)	0.825798	0.32199	1249114	0.650198	9.37697e-33	2.05795e-31	75.2193	36.1737
WIPI2	Dendritic-cell-like (CD1C+,FCER1A+)	0.416205	0.143135	1208493	0.629054	9.4467e-33	2.07156e-31	54.1667	21.8846
TMED2	Dendritic-cell-like (CD1C+,FCER1A+)	0.479069	0.171938	1.21909e+06	0.634569	9.4708e-33	2.07515e-31	59.2105	24.8042
GPRIN3	Dendritic-cell-like (CD1C+,FCER1A+)	0.44396	0.142561	1.20782e+06	0.628702	9.75548e-33	2.13578e-31	54.386	21.671
MRPS26	Dendritic-cell-like (CD1C+,FCER1A+)	0.275879	0.102729	1.17427e+06	0.611241	1.03095e-32	2.25524e-31	40.3509	14.5977
RAB11FIP1	Dendritic-cell-like (CD1C+,FCER1A+)	0.38284	0.166556	1.18369e+06	0.616145	1.03354e-32	2.25905e-31	42.9825	16.4491
COMMD1	Dendritic-cell-like (CD1C+,FCER1A+)	0.249301	0.086878	1172283	0.610206	1.11074e-32	2.42582e-31	39.693	14.2654
UBAC1	Dendritic-cell-like (CD1C+,FCER1A+)	0.275097	0.109316	1174766	0.611498	1.14832e-32	2.50585e-31	40.3509	14.7401
LRRC75A	Dendritic-cell-like (CD1C+,FCER1A+)	0.138316	0.0881048	1.09864e+06	0.571872	1.18776e-32	2.58982e-31	19.7368	4.96084
CAPNS1	Dendritic-cell-like (CD1C+,FCER1A+)	0.539624	0.203142	1222718	0.636458	1.18918e-32	2.5908e-31	61.1842	26.0385
ACSL4	Dendritic-cell-like (CD1C+,FCER1A+)	0.288169	0.114178	1177479	0.61291	1.20928e-32	2.63246e-31	41.2281	15.2623
FUT7	Dendritic-cell-like (CD1C+,FCER1A+)	0.0645469	0.0514076	1.04212e+06	0.542454	1.26471e-32	2.75091e-31	9.86842	1.30548
AC100810.1	Dendritic-cell-like (CD1C+,FCER1A+)	0.244604	0.101022	1162277	0.604997	1.29238e-32	2.80882e-31	36.1842	12.6513
TFEC	Dendritic-cell-like (CD1C+,FCER1A+)	0.377425	0.140435	1196788	0.622961	1.29371e-32	2.80942e-31	48.6842	19.2499
SLCO3A1	Dendritic-cell-like (CD1C+,FCER1A+)	0.18798	0.0906083	1134624	0.590603	1.30513e-32	2.83194e-31	28.2895	8.73487
TAF9	Dendritic-cell-like (CD1C+,FCER1A+)	0.270149	0.102988	1.16978e+06	0.608903	1.31699e-32	2.85536e-31	38.8158	13.8856
GNAI1	Dendritic-cell-like (CD1C+,FCER1A+)	0.0612762	0.0464588	1047826	0.545422	1.3932e-32	3.01815e-31	10.7456	1.56658
TPGS1	Dendritic-cell-like (CD1C+,FCER1A+)	0.253603	0.0975715	1.1676e+06	0.607767	1.42754e-32	3.09005e-31	38.1579	13.5296
MRPL37	Dendritic-cell-like (CD1C+,FCER1A+)	0.17222	0.0795523	1.13557e+06	0.591096	1.46e-32	3.15777e-31	28.5088	8.87728
RTCB	Dendritic-cell-like (CD1C+,FCER1A+)	0.354599	0.125866	1198933	0.624078	1.5161e-32	3.27645e-31	50.2193	19.7484
TANC2	Dendritic-cell-like (CD1C+,FCER1A+)	0.19475	0.0907248	1134577	0.590579	1.74811e-32	3.77482e-31	28.2895	8.78234
LPAR6	Dendritic-cell-like (CD1C+,FCER1A+)	0.591189	0.228478	1218644	0.634338	1.75739e-32	3.7918e-31	58.3333	25.1365
ROBO4	Dendritic-cell-like (CD1C+,FCER1A+)	0.0284041	0.0277024	1001553	0.521336	1.9245e-32	4.14904e-31	4.38596	0.11868
NFKBIA	Dendritic-cell-like (CD1C+,FCER1A+)	1.30545	0.470828	1.26507e+06	0.658502	1.95801e-32	4.2179e-31	87.9386	46.9499
NAA10	Dendritic-cell-like (CD1C+,FCER1A+)	0.34573	0.135422	1.18602e+06	0.617357	2.08509e-32	4.48805e-31	44.7368	17.09
EPB41L4A-AS1	Dendritic-cell-like (CD1C+,FCER1A+)	0.29274	0.105381	1.17761e+06	0.612976	2.2151e-32	4.76405e-31	41.886	15.4284
NAA38	Dendritic-cell-like (CD1C+,FCER1A+)	0.559049	0.202076	1225910	0.63812	2.24864e-32	4.83233e-31	63.8158	27.4151
ABHD14B	Dendritic-cell-like (CD1C+,FCER1A+)	0.244299	0.0929525	1.16331e+06	0.605535	2.42121e-32	5.19901e-31	36.8421	12.9599
ATP5MC2	Dendritic-cell-like (CD1C+,FCER1A+)	1.74569	0.600512	1276862	0.664642	2.45843e-32	5.27472e-31	94.0789	61.1441
NBPF19	Dendritic-cell-like (CD1C+,FCER1A+)	0.293013	0.120693	1169056	0.608526	2.51135e-32	5.38395e-31	38.5965	13.9568
PHACTR2	Dendritic-cell-like (CD1C+,FCER1A+)	0.32657	0.120137	1.18173e+06	0.615125	2.981e-32	6.38572e-31	43.4211	16.3304
CAPG	Dendritic-cell-like (CD1C+,FCER1A+)	0.884647	0.327444	1239656	0.645275	3.00568e-32	6.43344e-31	70.614	32.9456
IRF4	Dendritic-cell-like (CD1C+,FCER1A+)	0.0933517	0.0763884	1.04201e+06	0.542396	3.05512e-32	6.53407e-31	9.86842	1.32922
FCGR2A	Dendritic-cell-like (CD1C+,FCER1A+)	1.16366	0.425761	1.25231e+06	0.651862	3.0811e-32	6.58439e-31	83.9912	38.5711
SFT2D2	Dendritic-cell-like (CD1C+,FCER1A+)	0.468227	0.166234	1213549	0.631686	3.23677e-32	6.91155e-31	57.2368	23.8785
SLC25A37	Dendritic-cell-like (CD1C+,FCER1A+)	0.388752	0.146983	1188771	0.618788	3.31578e-32	7.07463e-31	45.614	17.8732
CSNK2A2	Dendritic-cell-like (CD1C+,FCER1A+)	0.267088	0.108003	1.16882e+06	0.608402	3.4357e-32	7.32468e-31	38.5965	14.0043
RHEB	Dendritic-cell-like (CD1C+,FCER1A+)	0.449139	0.147552	1.21109e+06	0.630406	3.57043e-32	7.60586e-31	56.5789	23.1901
SECTM1	Dendritic-cell-like (CD1C+,FCER1A+)	0.187017	0.0922316	1135824	0.591228	3.61085e-32	7.68588e-31	28.7281	9.06717
ZPR1	Dendritic-cell-like (CD1C+,FCER1A+)	0.176596	0.0862972	1.13008e+06	0.588235	3.62229e-32	7.7041e-31	27.193	8.35509
C19orf70	Dendritic-cell-like (CD1C+,FCER1A+)	0.523702	0.180186	1222689	0.636443	3.73399e-32	7.93539e-31	62.5	26.6793
TMEM147	Dendritic-cell-like (CD1C+,FCER1A+)	0.440857	0.142073	1.21251e+06	0.631144	4.05463e-32	8.61e-31	57.4561	23.6411
C6orf48	Dendritic-cell-like (CD1C+,FCER1A+)	0.647762	0.231351	1.23201e+06	0.641297	4.26605e-32	9.05178e-31	67.3246	30.0736
SDCCAG8	Dendritic-cell-like (CD1C+,FCER1A+)	0.455346	0.159343	1.20918e+06	0.629411	4.41938e-32	9.36972e-31	55.0439	22.8578
CCR2	Dendritic-cell-like (CD1C+,FCER1A+)	0.1656	0.0970065	1107723	0.5766	4.50449e-32	9.54263e-31	21.9298	5.93401
STX10	Dendritic-cell-like (CD1C+,FCER1A+)	0.331884	0.128962	1.18601e+06	0.617353	4.54479e-32	9.62041e-31	44.9561	17.3748
NCBP2-AS2	Dendritic-cell-like (CD1C+,FCER1A+)	0.221081	0.093946	1150605	0.598922	4.66827e-32	9.87399e-31	33.114	11.1322
PDCD6	Dendritic-cell-like (CD1C+,FCER1A+)	0.535822	0.179056	1.22701e+06	0.638695	4.68088e-32	9.89287e-31	66.0088	28.1747
SH2D4A	Dendritic-cell-like (CD1C+,FCER1A+)	0.115947	0.0872592	1065421	0.554581	4.70266e-32	9.93108e-31	13.5965	2.58723
RPL3	Dendritic-cell-like (CD1C+,FCER1A+)	3.32634	0.589219	1.28249e+06	0.667571	4.9997e-32	1.05501e-30	99.7807	89.1526
FAM118B	Dendritic-cell-like (CD1C+,FCER1A+)	0.0979122	0.0588807	1085236	0.564895	5.10926e-32	1.07728e-30	17.3246	3.96392
RNF7	Dendritic-cell-like (CD1C+,FCER1A+)	0.582299	0.207401	1229493	0.639985	5.19102e-32	1.09366e-30	66.4474	29.2428
PLCB2	Dendritic-cell-like (CD1C+,FCER1A+)	0.292291	0.115063	1.17398e+06	0.61109	5.19996e-32	1.09468e-30	40.5702	15.0487
GMPR2	Dendritic-cell-like (CD1C+,FCER1A+)	0.247267	0.0967615	1163262	0.60551	5.22972e-32	1.10009e-30	37.0614	13.1498
SPN	Dendritic-cell-like (CD1C+,FCER1A+)	0.355947	0.107015	1.18885e+06	0.618828	5.5614e-32	1.16894e-30	47.1491	17.9445
VPS51	Dendritic-cell-like (CD1C+,FCER1A+)	0.336251	0.128075	1.18644e+06	0.617573	5.57903e-32	1.17173e-30	45.3947	17.5172
COP1	Dendritic-cell-like (CD1C+,FCER1A+)	0.197964	0.0898263	1140249	0.593531	5.78889e-32	1.21485e-30	30.0439	9.73178
ZCRB1	Dendritic-cell-like (CD1C+,FCER1A+)	0.400471	0.137355	1.20284e+06	0.626113	5.82009e-32	1.22045e-30	52.6316	21.2912
TBCA	Dendritic-cell-like (CD1C+,FCER1A+)	0.872702	0.322676	1.24948e+06	0.650389	5.91231e-32	1.23882e-30	79.8246	38.0964
RCOR1	Dendritic-cell-like (CD1C+,FCER1A+)	0.247734	0.115087	1157265	0.602388	6.079e-32	1.27275e-30	34.6491	12.2715
TFAM	Dendritic-cell-like (CD1C+,FCER1A+)	0.295763	0.118911	1.17479e+06	0.611509	6.5537e-32	1.37107e-30	41.0088	15.2623
VPS35	Dendritic-cell-like (CD1C+,FCER1A+)	0.622714	0.234602	1.22941e+06	0.63994	7.03424e-32	1.47045e-30	66.2281	29.4802
PNRC1	Dendritic-cell-like (CD1C+,FCER1A+)	1.52458	0.554847	1.27024e+06	0.661193	7.23858e-32	1.51199e-30	93.4211	54.9015
CCDC50	Dendritic-cell-like (CD1C+,FCER1A+)	0.494198	0.200324	1207509	0.628542	7.7901e-32	1.62593e-30	53.5088	22.8103
HMGN1	Dendritic-cell-like (CD1C+,FCER1A+)	1.33666	0.492852	1266409	0.659201	8.48607e-32	1.76981e-30	90.3509	51.1275
MCL1	Dendritic-cell-like (CD1C+,FCER1A+)	1.62087	0.596626	1.26751e+06	0.659776	8.99786e-32	1.87509e-30	91.886	52.338
ACOT9	Dendritic-cell-like (CD1C+,FCER1A+)	0.229909	0.101987	1154094	0.600738	9.82379e-32	2.04562e-30	33.9912	11.868
STX11	Dendritic-cell-like (CD1C+,FCER1A+)	0.187164	0.0950828	1.1258e+06	0.586011	9.97153e-32	2.07477e-30	26.3158	7.99905
PAIP1	Dendritic-cell-like (CD1C+,FCER1A+)	0.222604	0.0877538	1154281	0.600835	1.0289e-31	2.13918e-30	34.4298	11.868
S100A4	Dendritic-cell-like (CD1C+,FCER1A+)	1.91885	0.722622	1.26079e+06	0.656276	1.06504e-31	2.2126e-30	86.6228	46.5464
AC025164.1	Dendritic-cell-like (CD1C+,FCER1A+)	0.359524	0.175585	1.15776e+06	0.602644	1.21148e-31	2.51488e-30	34.8684	12.5326
HEBP2	Dendritic-cell-like (CD1C+,FCER1A+)	0.383342	0.129242	1.19699e+06	0.623064	1.21913e-31	2.52879e-30	50.6579	20.1519
MRPL13	Dendritic-cell-like (CD1C+,FCER1A+)	0.248587	0.102456	1.16155e+06	0.604617	1.23148e-31	2.55133e-30	36.6228	13.1023
LRRK2	Dendritic-cell-like (CD1C+,FCER1A+)	0.337761	0.127145	1175058	0.61165	1.23189e-31	2.55133e-30	41.2281	15.5234
TRMT1	Dendritic-cell-like (CD1C+,FCER1A+)	0.243803	0.105125	1.15549e+06	0.601465	1.2614e-31	2.61042e-30	34.6491	12.1291
PRKAG1	Dendritic-cell-like (CD1C+,FCER1A+)	0.22309	0.0924853	1152978	0.600157	1.26917e-31	2.62447e-30	33.9912	11.7256
MANBA	Dendritic-cell-like (CD1C+,FCER1A+)	0.321845	0.115862	1.18407e+06	0.616341	1.27015e-31	2.62449e-30	44.9561	17.3036
CHD1L	Dendritic-cell-like (CD1C+,FCER1A+)	0.155848	0.0769015	1119335	0.582645	1.27836e-31	2.63942e-30	24.7807	7.28697
AIMP1	Dendritic-cell-like (CD1C+,FCER1A+)	0.373043	0.13069	1197092	0.623119	1.38808e-31	2.86375e-30	50.4386	20.2706
DTNBP1	Dendritic-cell-like (CD1C+,FCER1A+)	0.2055	0.078391	1147795	0.597459	1.39426e-31	2.87429e-30	32.6754	10.9423
BABAM2	Dendritic-cell-like (CD1C+,FCER1A+)	0.193484	0.0820543	1139804	0.593299	1.41933e-31	2.92373e-30	30.2632	9.82673
MRPL12	Dendritic-cell-like (CD1C+,FCER1A+)	0.209551	0.0855899	1148783	0.597973	1.46462e-31	3.01472e-30	32.8947	11.1085
SSNA1	Dendritic-cell-like (CD1C+,FCER1A+)	0.406916	0.137283	1.2045e+06	0.626977	1.48372e-31	3.0517e-30	54.386	22.122
ACYP2	Dendritic-cell-like (CD1C+,FCER1A+)	0.174924	0.0798713	1129275	0.587819	1.52216e-31	3.12784e-30	27.4123	8.47377
VAMP3	Dendritic-cell-like (CD1C+,FCER1A+)	0.294227	0.101548	1.18062e+06	0.614547	1.52308e-31	3.12784e-30	43.8596	16.639
POLK	Dendritic-cell-like (CD1C+,FCER1A+)	0.335753	0.122161	1.18517e+06	0.616912	1.53122e-31	3.14216e-30	45.3947	17.6122
NIFK	Dendritic-cell-like (CD1C+,FCER1A+)	0.31481	0.115073	1.18214e+06	0.615336	1.54688e-31	3.17187e-30	44.2982	16.9713
ARF4	Dendritic-cell-like (CD1C+,FCER1A+)	0.360572	0.134722	1.19285e+06	0.620914	1.58261e-31	3.24266e-30	48.4649	19.3449
CTSS	Dendritic-cell-like (CD1C+,FCER1A+)	2.17508	0.78977	1270743	0.661457	1.61073e-31	3.29777e-30	97.1491	57.7261
TNFAIP8	Dendritic-cell-like (CD1C+,FCER1A+)	0.487384	0.153396	1214973	0.632427	1.61388e-31	3.30169e-30	60.307	25.0653
ABCE1	Dendritic-cell-like (CD1C+,FCER1A+)	0.315033	0.110974	1182323	0.615432	1.64857e-31	3.37008e-30	44.5175	17.0188
AZI2	Dendritic-cell-like (CD1C+,FCER1A+)	0.335143	0.160062	1.16903e+06	0.608513	1.74109e-31	3.55652e-30	38.3772	14.5977
CCDC174	Dendritic-cell-like (CD1C+,FCER1A+)	0.229781	0.0975972	1.15045e+06	0.598841	1.79941e-31	3.67284e-30	33.3333	11.417
RAE1	Dendritic-cell-like (CD1C+,FCER1A+)	0.18807	0.087707	1135540	0.59108	1.86921e-31	3.81243e-30	28.9474	9.32827
BCL2L11	Dendritic-cell-like (CD1C+,FCER1A+)	0.209251	0.0984627	1.13283e+06	0.589667	1.91698e-31	3.90688e-30	28.2895	8.97223
LPXN	Dendritic-cell-like (CD1C+,FCER1A+)	0.256624	0.102742	1.15944e+06	0.603523	1.97969e-31	4.03163e-30	36.1842	12.8649
SPTSSA	Dendritic-cell-like (CD1C+,FCER1A+)	0.21655	0.088943	1.1545e+06	0.600949	2.13308e-31	4.34072e-30	34.6491	12.0817
GIT2	Dendritic-cell-like (CD1C+,FCER1A+)	0.433736	0.153668	1.2057e+06	0.627601	2.14336e-31	4.35834e-30	54.6053	22.6917
PSMF1	Dendritic-cell-like (CD1C+,FCER1A+)	0.339785	0.135043	1.18369e+06	0.616141	2.14739e-31	4.36322e-30	44.5175	17.4697
THAP11	Dendritic-cell-like (CD1C+,FCER1A+)	0.186245	0.0750465	1140590	0.593708	2.29033e-31	4.65013e-30	30.7018	10.0166
PSMA5	Dendritic-cell-like (CD1C+,FCER1A+)	0.547523	0.184728	1.22224e+06	0.636208	2.35023e-31	4.76815e-30	64.9123	27.605
CS	Dendritic-cell-like (CD1C+,FCER1A+)	0.199192	0.0989752	1135215	0.590911	2.70384e-31	5.4814e-30	28.7281	9.37574
ANAPC13	Dendritic-cell-like (CD1C+,FCER1A+)	0.200797	0.0936192	1.13975e+06	0.593273	2.8228e-31	5.71825e-30	30.0439	9.99288
CRYBG3	Dendritic-cell-like (CD1C+,FCER1A+)	0.176648	0.0944953	1.12096e+06	0.583488	3.2322e-31	6.54265e-30	25.2193	7.61927
AURKAIP1	Dendritic-cell-like (CD1C+,FCER1A+)	0.617387	0.213479	1229109	0.639785	3.42323e-31	6.92411e-30	68.8596	30.4296
NDUFA2	Dendritic-cell-like (CD1C+,FCER1A+)	0.688753	0.244732	1234321	0.642498	3.5765e-31	7.22869e-30	71.9298	32.6133
GATAD1	Dendritic-cell-like (CD1C+,FCER1A+)	0.460396	0.166398	1.20607e+06	0.627791	3.76232e-31	7.59852e-30	54.8246	23.1189
FAM204A	Dendritic-cell-like (CD1C+,FCER1A+)	0.446954	0.15694	1205792	0.627648	3.88912e-31	7.84871e-30	54.8246	23.0477
PXK	Dendritic-cell-like (CD1C+,FCER1A+)	0.189288	0.0926374	1130085	0.58824	4.00095e-31	8.06833e-30	27.6316	8.7586
SLIRP	Dendritic-cell-like (CD1C+,FCER1A+)	0.532558	0.182177	1.21871e+06	0.63437	4.0077e-31	8.07587e-30	62.2807	26.893
SNU13	Dendritic-cell-like (CD1C+,FCER1A+)	0.670626	0.231773	1.23376e+06	0.642205	4.30165e-31	8.66171e-30	72.3684	32.4709
OCEL1	Dendritic-cell-like (CD1C+,FCER1A+)	0.143757	0.0734002	1.11181e+06	0.578726	4.32666e-31	8.70382e-30	23.2456	6.62236
TP53	Dendritic-cell-like (CD1C+,FCER1A+)	0.167603	0.0857817	1.11943e+06	0.582693	4.388e-31	8.81574e-30	25	7.47686
PAPSS2	Dendritic-cell-like (CD1C+,FCER1A+)	0.0836566	0.0591456	1066869	0.555335	4.40968e-31	8.85267e-30	14.0351	2.80085
TVP23A	Dendritic-cell-like (CD1C+,FCER1A+)	0.046677	0.0400622	1024900	0.533489	4.42536e-31	8.87752e-30	7.45614	0.735818
XRN2	Dendritic-cell-like (CD1C+,FCER1A+)	0.605288	0.20031	1.2274e+06	0.638896	4.77077e-31	9.56328e-30	68.6404	29.9786
ADAMDEC1	Dendritic-cell-like (CD1C+,FCER1A+)	0.188747	0.142791	1072465	0.558248	5.06033e-31	1.01362e-29	14.9123	3.20437
MAGOH	Dendritic-cell-like (CD1C+,FCER1A+)	0.40718	0.128457	1204801	0.627132	5.08994e-31	1.01879e-29	55.7018	22.7866
LEPROT	Dendritic-cell-like (CD1C+,FCER1A+)	0.504884	0.166507	1214320	0.632087	5.10136e-31	1.02031e-29	59.8684	25.6587
CD93	Dendritic-cell-like (CD1C+,FCER1A+)	0.396414	0.144992	1.18532e+06	0.61699	5.27524e-31	1.0543e-29	46.0526	18.1106
SRSF6	Dendritic-cell-like (CD1C+,FCER1A+)	0.407401	0.147496	1.19796e+06	0.623572	5.54583e-31	1.10756e-29	51.5351	21.1251
SMARCC1	Dendritic-cell-like (CD1C+,FCER1A+)	0.392444	0.135263	1194625	0.621835	5.794e-31	1.15626e-29	50	20.3181
CBWD1	Dendritic-cell-like (CD1C+,FCER1A+)	0.254007	0.0968416	1164662	0.606239	5.92966e-31	1.18245e-29	38.3772	14.0517
PGP	Dendritic-cell-like (CD1C+,FCER1A+)	0.388056	0.13103	1.19583e+06	0.622462	6.07341e-31	1.21022e-29	50.8772	20.6029
RAB24	Dendritic-cell-like (CD1C+,FCER1A+)	0.0965686	0.0561768	1.08272e+06	0.563585	6.43013e-31	1.28035e-29	17.1053	3.96392
VDR	Dendritic-cell-like (CD1C+,FCER1A+)	0.0546648	0.0441076	1032478	0.537433	6.62026e-31	1.31723e-29	8.55263	1.02065
PRKRA	Dendritic-cell-like (CD1C+,FCER1A+)	0.168466	0.0712766	1129258	0.58781	6.8584e-31	1.3636e-29	27.8509	8.71113
UFM1	Dendritic-cell-like (CD1C+,FCER1A+)	0.367722	0.12226	1193325	0.621159	6.98257e-31	1.38726e-29	50	20.0332
SSFA2	Dendritic-cell-like (CD1C+,FCER1A+)	0.250984	0.111118	1154390	0.600892	7.61467e-31	1.51173e-29	34.6491	12.414
PFKL	Dendritic-cell-like (CD1C+,FCER1A+)	0.365664	0.132379	1.1911e+06	0.619999	7.66398e-31	1.52039e-29	48.4649	19.606
TMEM165	Dendritic-cell-like (CD1C+,FCER1A+)	0.492624	0.17158	1.21421e+06	0.632027	7.8596e-31	1.55805e-29	60.0877	25.896
ADORA3	Dendritic-cell-like (CD1C+,FCER1A+)	0.412498	0.123684	1.19561e+06	0.622348	7.89644e-31	1.5642e-29	51.7544	20.5792
LARS	Dendritic-cell-like (CD1C+,FCER1A+)	0.427607	0.126605	1.20479e+06	0.627124	8.25122e-31	1.63327e-29	55.9211	23.0477
OCIAD1	Dendritic-cell-like (CD1C+,FCER1A+)	0.657852	0.221755	1233182	0.641905	8.31579e-31	1.64484e-29	72.3684	32.8507
VKORC1	Dendritic-cell-like (CD1C+,FCER1A+)	0.382104	0.129552	1.19622e+06	0.622665	8.36906e-31	1.65415e-29	51.0965	20.864
INIP	Dendritic-cell-like (CD1C+,FCER1A+)	0.185936	0.085108	1.13081e+06	0.58862	8.37957e-31	1.65501e-29	28.0702	8.97223
SNRPA	Dendritic-cell-like (CD1C+,FCER1A+)	0.21171	0.0861797	1.14642e+06	0.596746	8.92257e-31	1.76096e-29	32.6754	11.1559
PMS1	Dendritic-cell-like (CD1C+,FCER1A+)	0.221904	0.0931461	1.14469e+06	0.595842	9.18804e-31	1.81202e-29	32.0175	10.9186
ORAI3	Dendritic-cell-like (CD1C+,FCER1A+)	0.174607	0.0758569	1.1308e+06	0.588614	1.06765e-30	2.10402e-29	28.2895	8.99596
EMC8	Dendritic-cell-like (CD1C+,FCER1A+)	0.175688	0.0855073	1.1287e+06	0.587518	1.07161e-30	2.11027e-29	27.4123	8.7586
MAP1S	Dendritic-cell-like (CD1C+,FCER1A+)	0.197318	0.0897237	1.13614e+06	0.591391	1.09428e-30	2.15334e-29	29.6053	9.73178
TMEM107	Dendritic-cell-like (CD1C+,FCER1A+)	0.342826	0.120947	1.18008e+06	0.614263	1.10124e-30	2.16544e-29	44.0789	17.2798
AP3B1	Dendritic-cell-like (CD1C+,FCER1A+)	0.364872	0.123967	1191373	0.620142	1.1102e-30	2.18147e-29	49.3421	19.7721
CNN2	Dendritic-cell-like (CD1C+,FCER1A+)	0.364795	0.126706	1.18162e+06	0.615067	1.11865e-30	2.19646e-29	45.3947	17.5409
CEBPB	Dendritic-cell-like (CD1C+,FCER1A+)	1.40693	0.518558	1253891	0.652685	1.19284e-30	2.34042e-29	84.8684	45.3359
VPS36	Dendritic-cell-like (CD1C+,FCER1A+)	0.473402	0.154426	1210531	0.630115	1.2317e-30	2.4149e-29	58.5526	25.0178
CCDC28A	Dendritic-cell-like (CD1C+,FCER1A+)	0.217468	0.0914948	1.142e+06	0.594444	1.26053e-30	2.46962e-29	31.3596	10.5863
EBPL	Dendritic-cell-like (CD1C+,FCER1A+)	0.184355	0.0791913	1135648	0.591136	1.28122e-30	2.50833e-29	29.6053	9.68431
NDUFV1	Dendritic-cell-like (CD1C+,FCER1A+)	0.364374	0.128234	1189953	0.619403	1.28918e-30	2.52208e-29	48.4649	19.5348
PPFIBP2	Dendritic-cell-like (CD1C+,FCER1A+)	0.149185	0.0770214	1110378	0.577982	1.32056e-30	2.58158e-29	23.0263	6.62236
APRT	Dendritic-cell-like (CD1C+,FCER1A+)	0.988849	0.36604	1.24954e+06	0.650422	1.32357e-30	2.58559e-29	84.2105	42.1315
MED8	Dendritic-cell-like (CD1C+,FCER1A+)	0.201875	0.0867869	1.14213e+06	0.59451	1.39708e-30	2.7272e-29	31.3596	10.6338
TRAPPC12	Dendritic-cell-like (CD1C+,FCER1A+)	0.212887	0.0769663	1152502	0.599909	1.4423e-30	2.81167e-29	34.8684	12.2003
HSPD1	Dendritic-cell-like (CD1C+,FCER1A+)	0.747276	0.266866	1.23313e+06	0.641876	1.44245e-30	2.81167e-29	72.1491	33.4204
YPEL5	Dendritic-cell-like (CD1C+,FCER1A+)	0.484447	0.165601	1.20694e+06	0.628247	1.51396e-30	2.94892e-29	56.5789	24.0921
VDAC3	Dendritic-cell-like (CD1C+,FCER1A+)	0.348865	0.119572	1188536	0.618666	1.5583e-30	3.03309e-29	48.4649	19.2262
NDUFAB1	Dendritic-cell-like (CD1C+,FCER1A+)	0.508505	0.169909	1215702	0.632806	1.59412e-30	3.10057e-29	62.5	26.7268
ZNHIT1	Dendritic-cell-like (CD1C+,FCER1A+)	0.49654	0.162113	1.21468e+06	0.632272	1.6919e-30	3.28836e-29	62.0614	26.4182
GSPT2	Dendritic-cell-like (CD1C+,FCER1A+)	0.110796	0.0644434	1085734	0.565154	1.70898e-30	3.31915e-29	17.7632	4.29623
NUDT3	Dendritic-cell-like (CD1C+,FCER1A+)	0.57005	0.192508	1.21683e+06	0.633395	1.81096e-30	3.51468e-29	62.2807	27.2965
CLASRP	Dendritic-cell-like (CD1C+,FCER1A+)	0.155863	0.0766291	1.11816e+06	0.582032	1.95957e-30	3.80036e-29	25	7.54807
BOD1	Dendritic-cell-like (CD1C+,FCER1A+)	0.155032	0.0684547	1120494	0.583248	2.1495e-30	4.16569e-29	25.6579	7.8329
ZNF106	Dendritic-cell-like (CD1C+,FCER1A+)	0.70896	0.235799	1230868	0.640701	2.20244e-30	4.26521e-29	72.807	32.6371
NAGPA	Dendritic-cell-like (CD1C+,FCER1A+)	0.197363	0.078787	1.14132e+06	0.594089	2.29306e-30	4.4375e-29	31.3596	10.61
STK32C	Dendritic-cell-like (CD1C+,FCER1A+)	0.117564	0.0624062	1095077	0.570018	2.33172e-30	4.50906e-29	19.7368	5.15072
TIAM1	Dendritic-cell-like (CD1C+,FCER1A+)	0.198462	0.0919468	1.13228e+06	0.589382	2.35377e-30	4.54843e-29	28.7281	9.35201
PRKAR1A	Dendritic-cell-like (CD1C+,FCER1A+)	0.546547	0.186811	1.21668e+06	0.633315	2.5015e-30	4.83042e-29	62.7193	27.4389
CDC26	Dendritic-cell-like (CD1C+,FCER1A+)	0.273097	0.100697	1.16682e+06	0.607363	2.52841e-30	4.87887e-29	39.693	14.8825
AC020656.1	Dendritic-cell-like (CD1C+,FCER1A+)	0.0928298	0.0707138	1.05764e+06	0.55053	2.667e-30	5.1426e-29	12.5	2.32613
GNA12	Dendritic-cell-like (CD1C+,FCER1A+)	0.143746	0.0723932	1107756	0.576617	2.75985e-30	5.3178e-29	22.5877	6.43247
DCAF13	Dendritic-cell-like (CD1C+,FCER1A+)	0.215728	0.0785314	1148453	0.597801	2.86937e-30	5.52487e-29	33.7719	11.7256
SMARCA2	Dendritic-cell-like (CD1C+,FCER1A+)	0.576316	0.198574	1216553	0.633249	2.92107e-30	5.62039e-29	62.2807	27.5576
MARCH2	Dendritic-cell-like (CD1C+,FCER1A+)	0.307967	0.122261	1.17304e+06	0.610602	2.93609e-30	5.64524e-29	41.4474	16.2117
TMEM205	Dendritic-cell-like (CD1C+,FCER1A+)	0.258918	0.10752	1.16134e+06	0.604511	2.95402e-30	5.67565e-29	37.5	13.9568
SUMO1	Dendritic-cell-like (CD1C+,FCER1A+)	0.524151	0.175906	1.21709e+06	0.633527	2.99488e-30	5.75003e-29	63.5965	27.6525
BAG1	Dendritic-cell-like (CD1C+,FCER1A+)	0.399491	0.141371	1.19518e+06	0.622126	3.31015e-30	6.3508e-29	51.3158	21.2675
CMTM7	Dendritic-cell-like (CD1C+,FCER1A+)	0.333852	0.121017	1.18221e+06	0.615373	3.37139e-30	6.46368e-29	45.614	18.1581
ANKRD22	Dendritic-cell-like (CD1C+,FCER1A+)	0.129297	0.0773632	1089902	0.567324	3.37635e-30	6.46856e-29	18.6404	4.72347
SF3B5	Dendritic-cell-like (CD1C+,FCER1A+)	0.728896	0.253164	1.23442e+06	0.642549	3.4028e-30	6.51458e-29	75.4386	34.7021
CLPX	Dendritic-cell-like (CD1C+,FCER1A+)	0.234723	0.0927375	1.15195e+06	0.599624	3.46309e-30	6.62528e-29	34.6491	12.3665
FNIP2	Dendritic-cell-like (CD1C+,FCER1A+)	0.310066	0.11517	1.17208e+06	0.610101	3.48702e-30	6.66632e-29	41.886	15.9981
SNAPC2	Dendritic-cell-like (CD1C+,FCER1A+)	0.12329	0.0661073	1098847	0.57198	3.52661e-30	6.7372e-29	20.614	5.55424
SHKBP1	Dendritic-cell-like (CD1C+,FCER1A+)	0.289009	0.103652	1174790	0.611511	3.7072e-30	7.07716e-29	42.9825	16.5678
MRPL51	Dendritic-cell-like (CD1C+,FCER1A+)	0.560381	0.183386	1220523	0.635316	3.75476e-30	7.15894e-29	66.6667	28.958
C1orf122	Dendritic-cell-like (CD1C+,FCER1A+)	0.269673	0.0993187	1.16734e+06	0.607633	3.75537e-30	7.15894e-29	40.1316	15.0961
AP005329.3	Dendritic-cell-like (CD1C+,FCER1A+)	0.0662835	0.0451308	1053014	0.548123	3.95287e-30	7.53009e-29	11.8421	2.06504
POLR2H	Dendritic-cell-like (CD1C+,FCER1A+)	0.19907	0.0744839	1.14369e+06	0.59532	4.01507e-30	7.64316e-29	32.4561	11.061
PON2	Dendritic-cell-like (CD1C+,FCER1A+)	0.178828	0.0838829	1122742	0.584418	4.01938e-30	7.64594e-29	26.0965	8.23641
HSDL2	Dendritic-cell-like (CD1C+,FCER1A+)	0.193656	0.0780749	1.13756e+06	0.592131	4.13333e-30	7.85157e-29	30.4825	10.1828
AGAP3	Dendritic-cell-like (CD1C+,FCER1A+)	0.134719	0.0660687	1.10528e+06	0.57533	4.2144e-30	7.9999e-29	22.1491	6.21885
SMIM12	Dendritic-cell-like (CD1C+,FCER1A+)	0.227484	0.0957718	1.15284e+06	0.600083	4.26551e-30	8.09121e-29	34.8684	12.5801
UPP1	Dendritic-cell-like (CD1C+,FCER1A+)	0.323011	0.114947	1.17493e+06	0.611585	4.28864e-30	8.12934e-29	42.9825	16.6627
NAGK	Dendritic-cell-like (CD1C+,FCER1A+)	0.642491	0.209789	1223243	0.636732	4.51226e-30	8.54719e-29	68.4211	30.1448
CTDSP2	Dendritic-cell-like (CD1C+,FCER1A+)	0.315864	0.124315	1.17503e+06	0.611636	4.5354e-30	8.58496e-29	42.5439	16.7577
BLOC1S6	Dendritic-cell-like (CD1C+,FCER1A+)	0.417765	0.147749	1198403	0.623802	4.61956e-30	8.73809e-29	53.0702	22.2882
PSMB3	Dendritic-cell-like (CD1C+,FCER1A+)	0.735813	0.2525	1.23354e+06	0.642089	5.08834e-30	9.61804e-29	75.4386	34.6784
DAGLB	Dendritic-cell-like (CD1C+,FCER1A+)	0.202561	0.0936947	1.13713e+06	0.591906	5.14852e-30	9.72493e-29	30.0439	10.2065
TMEM109	Dendritic-cell-like (CD1C+,FCER1A+)	0.322952	0.121751	1.17526e+06	0.611757	5.24647e-30	9.90299e-29	42.9825	16.8289
SLC25A11	Dendritic-cell-like (CD1C+,FCER1A+)	0.320862	0.106328	1183120	0.615847	5.25859e-30	9.9189e-29	46.9298	18.4667
NSRP1	Dendritic-cell-like (CD1C+,FCER1A+)	0.394586	0.124879	1.19284e+06	0.620905	5.4155e-30	1.02077e-28	51.0965	20.8403
GLRX	Dendritic-cell-like (CD1C+,FCER1A+)	0.837158	0.30102	1235262	0.642988	5.72854e-30	1.07902e-28	75	35.8414
KDM2B	Dendritic-cell-like (CD1C+,FCER1A+)	0.183782	0.0795776	1129657	0.588018	5.79924e-30	1.09157e-28	28.2895	9.16212
HIKESHI	Dendritic-cell-like (CD1C+,FCER1A+)	0.24356	0.0906543	1156173	0.60182	5.89081e-30	1.10803e-28	36.4035	13.1972
ARPC1B	Dendritic-cell-like (CD1C+,FCER1A+)	1.92333	0.626881	1266067	0.659023	6.08575e-30	1.14389e-28	96.0526	64.5621
SPNS1	Dendritic-cell-like (CD1C+,FCER1A+)	0.242053	0.0984369	1154591	0.600996	6.28565e-30	1.18064e-28	35.5263	12.9836
CNDP2	Dendritic-cell-like (CD1C+,FCER1A+)	0.572897	0.189228	1216230	0.633081	6.59847e-30	1.23853e-28	63.8158	27.9136
LINC01678	Dendritic-cell-like (CD1C+,FCER1A+)	0.192031	0.0928682	1.12801e+06	0.58716	6.68879e-30	1.2546e-28	27.6316	8.99596
KLHL8	Dendritic-cell-like (CD1C+,FCER1A+)	0.253062	0.112135	1.15003e+06	0.598624	6.70305e-30	1.2564e-28	33.9912	12.2478
ADAM15	Dendritic-cell-like (CD1C+,FCER1A+)	0.15753	0.0787413	1115856	0.580834	6.77065e-30	1.26819e-28	24.5614	7.47686
SENCR	Dendritic-cell-like (CD1C+,FCER1A+)	0.0783918	0.0515278	1063035	0.553339	6.80242e-30	1.27325e-28	13.5965	2.70591
MPG	Dendritic-cell-like (CD1C+,FCER1A+)	0.336419	0.113057	1182902	0.615733	6.95406e-30	1.30072e-28	46.7105	18.5616
TADA3	Dendritic-cell-like (CD1C+,FCER1A+)	0.300958	0.100709	1173719	0.610953	7.13137e-30	1.33296e-28	42.9825	16.5678
MRPS34	Dendritic-cell-like (CD1C+,FCER1A+)	0.439797	0.143094	1202310	0.625835	7.58029e-30	1.41589e-28	56.1404	23.5699
KXD1	Dendritic-cell-like (CD1C+,FCER1A+)	0.23738	0.0864644	1.15449e+06	0.600946	7.82506e-30	1.46059e-28	35.9649	12.9836
AP2A1	Dendritic-cell-like (CD1C+,FCER1A+)	0.236091	0.100393	1149822	0.598514	8.41146e-30	1.56895e-28	33.9912	12.2715
RRAS	Dendritic-cell-like (CD1C+,FCER1A+)	0.149149	0.0756327	1109092	0.577313	8.91274e-30	1.6613e-28	23.0263	6.74104
LTBR	Dendritic-cell-like (CD1C+,FCER1A+)	0.289542	0.117945	1.16554e+06	0.606694	9.0636e-30	1.68824e-28	39.4737	15.0724
SMIM37	Dendritic-cell-like (CD1C+,FCER1A+)	0.273487	0.103283	1.16446e+06	0.606133	9.3401e-30	1.73854e-28	39.2544	14.8588
PSMD13	Dendritic-cell-like (CD1C+,FCER1A+)	0.426988	0.135504	1.2027e+06	0.62604	9.87489e-30	1.83681e-28	56.5789	23.831
TMEM39B	Dendritic-cell-like (CD1C+,FCER1A+)	0.135638	0.0739636	1104691	0.575022	9.98307e-30	1.85565e-28	21.9298	6.29005
ARMCX6	Dendritic-cell-like (CD1C+,FCER1A+)	0.218992	0.0885959	1146632	0.596854	1.02201e-29	1.89839e-28	33.3333	11.7731
RPL23A	Dendritic-cell-like (CD1C+,FCER1A+)	3.27345	0.619163	1.26983e+06	0.660982	1.03125e-29	1.91423e-28	97.807	86.6129
ATP5F1D	Dendritic-cell-like (CD1C+,FCER1A+)	1.08284	0.401391	1248718	0.649992	1.07293e-29	1.99022e-28	85.5263	45.0036
BCKDK	Dendritic-cell-like (CD1C+,FCER1A+)	0.2272	0.0877919	1150293	0.598759	1.07685e-29	1.99611e-28	34.4298	12.3902
DENND1B	Dendritic-cell-like (CD1C+,FCER1A+)	0.227321	0.0916284	1142163	0.594527	1.08512e-29	2.01005e-28	32.0175	11.0847
RPS19BP1	Dendritic-cell-like (CD1C+,FCER1A+)	0.507085	0.173145	1210662	0.630183	1.08925e-29	2.01631e-28	60.5263	26.4182
ARF6	Dendritic-cell-like (CD1C+,FCER1A+)	0.611349	0.207132	1220713	0.635415	1.10469e-29	2.04349e-28	66.4474	30.0261
NFKBIL1	Dendritic-cell-like (CD1C+,FCER1A+)	0.145391	0.0773988	1109352	0.577448	1.11917e-29	2.06884e-28	23.0263	6.81225
SIL1	Dendritic-cell-like (CD1C+,FCER1A+)	0.228732	0.097417	1.1469e+06	0.596993	1.19112e-29	2.20034e-28	33.3333	11.868
CERK	Dendritic-cell-like (CD1C+,FCER1A+)	0.216606	0.0847424	1141241	0.594047	1.20961e-29	2.23296e-28	31.7982	10.9661
TM9SF2	Dendritic-cell-like (CD1C+,FCER1A+)	0.555549	0.188239	1.21631e+06	0.633122	1.22248e-29	2.25516e-28	64.2544	28.4121
FLII	Dendritic-cell-like (CD1C+,FCER1A+)	0.397541	0.134612	1.19548e+06	0.622281	1.41642e-29	2.61114e-28	52.6316	22.0508
RPL31	Dendritic-cell-like (CD1C+,FCER1A+)	2.13443	0.637379	1.26603e+06	0.659003	1.45328e-29	2.67724e-28	96.9298	69.7365
SCP2	Dendritic-cell-like (CD1C+,FCER1A+)	0.597207	0.192115	1.22215e+06	0.636163	1.5307e-29	2.81794e-28	69.2982	30.6907
CHRAC1	Dendritic-cell-like (CD1C+,FCER1A+)	0.189226	0.0823363	1130650	0.588534	1.56254e-29	2.87458e-28	28.7281	9.49442
MEIKIN	Dendritic-cell-like (CD1C+,FCER1A+)	0.0307972	0.0293006	1004653	0.52295	1.58235e-29	2.90903e-28	4.82456	0.237361
ENY2	Dendritic-cell-like (CD1C+,FCER1A+)	0.724435	0.254604	1230337	0.640424	1.75431e-29	3.22297e-28	74.1228	34.4885
TYK2	Dendritic-cell-like (CD1C+,FCER1A+)	0.201692	0.0883835	1.13638e+06	0.591515	1.78406e-29	3.27537e-28	30.2632	10.3489
JUNB	Dendritic-cell-like (CD1C+,FCER1A+)	2.16325	0.721574	1.2622e+06	0.657011	1.8662e-29	3.42383e-28	93.6404	62.2597
B3GNT5	Dendritic-cell-like (CD1C+,FCER1A+)	0.23413	0.109533	1132222	0.589353	1.8812e-29	3.44899e-28	28.9474	9.77925
HSPA4	Dendritic-cell-like (CD1C+,FCER1A+)	0.333676	0.111389	1182316	0.615428	1.95555e-29	3.58287e-28	47.1491	18.8464
FCHSD2	Dendritic-cell-like (CD1C+,FCER1A+)	0.30639	0.106523	1169421	0.608716	2.02682e-29	3.71091e-28	41.6667	16.0693
DOK1	Dendritic-cell-like (CD1C+,FCER1A+)	0.24801	0.0996218	1154187	0.600786	2.03934e-29	3.73128e-28	35.7456	13.2447
NUP62	Dendritic-cell-like (CD1C+,FCER1A+)	0.283595	0.103652	1166122	0.606999	2.09649e-29	3.83324e-28	40.1316	15.4522
IMP4	Dendritic-cell-like (CD1C+,FCER1A+)	0.239232	0.0954074	1153803	0.600586	2.10232e-29	3.84127e-28	35.9649	13.1498
ETFB	Dendritic-cell-like (CD1C+,FCER1A+)	0.464861	0.150008	1204835	0.62715	2.17503e-29	3.97142e-28	58.3333	24.9466
PPM1B	Dendritic-cell-like (CD1C+,FCER1A+)	0.336257	0.105294	1.1813e+06	0.614902	2.74586e-29	5.01031e-28	47.1491	18.7277
SPOPL	Dendritic-cell-like (CD1C+,FCER1A+)	0.195933	0.0984925	1.12848e+06	0.587406	2.75211e-29	5.0183e-28	28.0702	9.32827
ENSA	Dendritic-cell-like (CD1C+,FCER1A+)	0.550094	0.171127	1.21577e+06	0.632842	2.77649e-29	5.05931e-28	65.5702	28.7444
FAM136A	Dendritic-cell-like (CD1C+,FCER1A+)	0.222819	0.0804339	1.14733e+06	0.597217	2.82755e-29	5.14887e-28	33.9912	12.1291
TMEM206	Dendritic-cell-like (CD1C+,FCER1A+)	0.137295	0.0684463	1109274	0.577408	2.90845e-29	5.29258e-28	23.2456	6.93093
RAB39B	Dendritic-cell-like (CD1C+,FCER1A+)	0.0660688	0.045749	1044373	0.543625	2.99264e-29	5.44211e-28	10.5263	1.68526
RPL21	Dendritic-cell-like (CD1C+,FCER1A+)	3.4347	0.557904	1.26738e+06	0.659704	3.01391e-29	5.47707e-28	98.9035	88.8678
KRTCAP2	Dendritic-cell-like (CD1C+,FCER1A+)	0.536521	0.172109	1.21377e+06	0.631798	3.04714e-29	5.5337e-28	64.4737	28.0798
MRPL22	Dendritic-cell-like (CD1C+,FCER1A+)	0.212114	0.0748393	1.14734e+06	0.59722	3.05387e-29	5.54218e-28	34.2105	12.1291
PIK3CB	Dendritic-cell-like (CD1C+,FCER1A+)	0.151765	0.0713821	1.1124e+06	0.579035	3.0693e-29	5.56642e-28	24.1228	7.28697
VDAC1	Dendritic-cell-like (CD1C+,FCER1A+)	0.601126	0.191577	1.21894e+06	0.634489	3.25775e-29	5.90421e-28	67.5439	30.0973
TLR1	Dendritic-cell-like (CD1C+,FCER1A+)	0.286554	0.119868	1161016	0.604341	3.29609e-29	5.96965e-28	38.1579	14.6451
EVI2A	Dendritic-cell-like (CD1C+,FCER1A+)	0.543063	0.179587	1211420	0.630577	3.65608e-29	6.61719e-28	62.2807	27.4864
SYF2	Dendritic-cell-like (CD1C+,FCER1A+)	0.72014	0.237776	1.22811e+06	0.639267	4.01896e-29	7.26906e-28	73.9035	34.2511
MRPS18C	Dendritic-cell-like (CD1C+,FCER1A+)	0.363631	0.114098	1187441	0.618096	4.06896e-29	7.35455e-28	50	20.413
ATP5F1A	Dendritic-cell-like (CD1C+,FCER1A+)	0.898335	0.324738	1.23722e+06	0.644005	4.15382e-29	7.50288e-28	79.8246	39.1882
MRPL43	Dendritic-cell-like (CD1C+,FCER1A+)	0.302208	0.0991811	1173917	0.611056	4.21072e-29	7.60053e-28	43.8596	17.2798
VPS29	Dendritic-cell-like (CD1C+,FCER1A+)	0.633183	0.207361	1.22117e+06	0.635652	4.40928e-29	7.95359e-28	69.0789	31.2841
ACADVL	Dendritic-cell-like (CD1C+,FCER1A+)	0.411247	0.13266	1.19525e+06	0.62216	4.44526e-29	8.01312e-28	53.5088	22.573
HDHD5	Dendritic-cell-like (CD1C+,FCER1A+)	0.151083	0.0681946	1.11596e+06	0.58089	4.57387e-29	8.23942e-28	25	7.78543
GMPS	Dendritic-cell-like (CD1C+,FCER1A+)	0.235198	0.093776	1147211	0.597155	4.58362e-29	8.25143e-28	33.9912	12.2478
TMED10	Dendritic-cell-like (CD1C+,FCER1A+)	0.745135	0.254963	1228890	0.639671	4.60698e-29	8.28794e-28	74.3421	34.7971
TACSTD2	Dendritic-cell-like (CD1C+,FCER1A+)	0.0430932	0.0409732	1.00626e+06	0.523788	4.71632e-29	8.47895e-28	5.04386	0.284833
HHEX	Dendritic-cell-like (CD1C+,FCER1A+)	0.217702	0.0950994	1138544	0.592643	4.75752e-29	8.54729e-28	31.1404	10.8948
BICD2	Dendritic-cell-like (CD1C+,FCER1A+)	0.256394	0.103275	1155369	0.601401	4.97333e-29	8.92905e-28	36.6228	13.6957
ST3GAL6	Dendritic-cell-like (CD1C+,FCER1A+)	0.212146	0.0976785	1136011	0.591325	4.99858e-29	8.96838e-28	30.2632	10.5388
CAMK2D	Dendritic-cell-like (CD1C+,FCER1A+)	0.265567	0.113337	1.14893e+06	0.59805	5.08056e-29	9.10937e-28	34.2105	12.6038
DPYD	Dendritic-cell-like (CD1C+,FCER1A+)	0.434102	0.151318	1193554	0.621278	5.12316e-29	9.17961e-28	52.4123	22.2169
ARHGAP22	Dendritic-cell-like (CD1C+,FCER1A+)	0.193479	0.0826116	1.12822e+06	0.587269	5.14801e-29	9.21799e-28	28.2895	9.39948
PLP2	Dendritic-cell-like (CD1C+,FCER1A+)	0.364022	0.124819	1174810	0.611521	5.22591e-29	9.35125e-28	44.7368	17.5172
ZFAND6	Dendritic-cell-like (CD1C+,FCER1A+)	0.385668	0.116241	1193424	0.62121	5.71432e-29	1.02184e-27	53.7281	22.0983
NDUFA11	Dendritic-cell-like (CD1C+,FCER1A+)	0.796875	0.271528	1.23345e+06	0.642044	5.83915e-29	1.04347e-27	78.9474	37.3131
AC005162.3	Dendritic-cell-like (CD1C+,FCER1A+)	0.050392	0.0412412	1031647	0.537001	6.27713e-29	1.12099e-27	8.55263	1.11559
VTI1B	Dendritic-cell-like (CD1C+,FCER1A+)	0.341566	0.122159	1178058	0.613212	6.36515e-29	1.13595e-27	45.1754	18.4429
AFF1	Dendritic-cell-like (CD1C+,FCER1A+)	0.317819	0.117931	1171532	0.609815	6.54291e-29	1.1669e-27	42.5439	16.995
RNF149	Dendritic-cell-like (CD1C+,FCER1A+)	0.640631	0.198757	1.2196e+06	0.634834	6.61452e-29	1.17889e-27	69.2982	30.9043
PPHLN1	Dendritic-cell-like (CD1C+,FCER1A+)	0.416325	0.135282	1.19528e+06	0.622176	6.87653e-29	1.22477e-27	53.9474	22.8103
FAM192A	Dendritic-cell-like (CD1C+,FCER1A+)	0.257335	0.0883832	1.16004e+06	0.603831	6.96673e-29	1.24001e-27	38.5965	14.6451
CHN2	Dendritic-cell-like (CD1C+,FCER1A+)	0.135122	0.0790492	1.0947e+06	0.56982	7.04413e-29	1.25296e-27	19.9561	5.50676
ADORA2B	Dendritic-cell-like (CD1C+,FCER1A+)	0.0268314	0.0254868	1002759	0.521964	7.11445e-29	1.26463e-27	4.60526	0.213624
FAM210B	Dendritic-cell-like (CD1C+,FCER1A+)	0.200051	0.0899845	1130397	0.588403	7.28058e-29	1.2933e-27	28.9474	9.77925
ATP5MC3	Dendritic-cell-like (CD1C+,FCER1A+)	1.04725	0.374775	1.24269e+06	0.646853	7.39275e-29	1.31236e-27	85.0877	43.6269
UBL7	Dendritic-cell-like (CD1C+,FCER1A+)	0.137207	0.0631661	1.10737e+06	0.576414	8.28714e-29	1.47016e-27	23.0263	6.85972
DUSP1	Dendritic-cell-like (CD1C+,FCER1A+)	2.03386	0.712123	1253573	0.652519	8.65395e-29	1.53422e-27	91.4474	54.498
SNRPD1	Dendritic-cell-like (CD1C+,FCER1A+)	0.450541	0.139539	1.20013e+06	0.624698	8.91884e-29	1.58014e-27	57.4561	24.3057
CD55	Dendritic-cell-like (CD1C+,FCER1A+)	0.393468	0.145537	1.17725e+06	0.612792	9.17502e-29	1.62445e-27	45.1754	18.3954
AC005280.2	Dendritic-cell-like (CD1C+,FCER1A+)	0.0585997	0.0449332	1038652	0.540647	1.00586e-28	1.77972e-27	9.64912	1.4479
DCTN2	Dendritic-cell-like (CD1C+,FCER1A+)	0.34298	0.108736	1181189	0.614841	1.00752e-28	1.78105e-27	47.5877	19.2974
UCK2	Dendritic-cell-like (CD1C+,FCER1A+)	0.0887423	0.0584974	1.06595e+06	0.554854	1.00794e-28	1.78105e-27	14.2544	3.08569
HSPG2	Dendritic-cell-like (CD1C+,FCER1A+)	0.0309907	0.0278084	1007872	0.524625	1.02941e-28	1.81778e-27	5.26316	0.332305
RAB11A	Dendritic-cell-like (CD1C+,FCER1A+)	0.332948	0.1041	1180236	0.614345	1.03588e-28	1.82801e-27	47.3684	19.0601
SLC1A5	Dendritic-cell-like (CD1C+,FCER1A+)	0.276601	0.098622	1161406	0.604544	1.05861e-28	1.8669e-27	39.2544	15.0487
ATP5PB	Dendritic-cell-like (CD1C+,FCER1A+)	0.71986	0.25038	1226349	0.638348	1.12697e-28	1.98614e-27	73.9035	34.4885
STX8	Dendritic-cell-like (CD1C+,FCER1A+)	0.257116	0.088455	1.15953e+06	0.603569	1.15855e-28	2.04046e-27	38.8158	14.6926
ZNF277	Dendritic-cell-like (CD1C+,FCER1A+)	0.19877	0.086574	1.13145e+06	0.588953	1.22247e-28	2.15163e-27	29.386	10.0404
H2AFJ	Dendritic-cell-like (CD1C+,FCER1A+)	0.447723	0.148616	1.19734e+06	0.623247	1.22626e-28	2.15689e-27	55.0439	23.7835
PNPLA4	Dendritic-cell-like (CD1C+,FCER1A+)	0.0981418	0.0536221	1.07921e+06	0.561757	1.23107e-28	2.16393e-27	16.886	4.13007
ZYX	Dendritic-cell-like (CD1C+,FCER1A+)	0.458575	0.156294	1.19948e+06	0.624363	1.29062e-28	2.26712e-27	56.5789	24.4244
SFT2D1	Dendritic-cell-like (CD1C+,FCER1A+)	0.465072	0.141708	1.20355e+06	0.626483	1.3123e-28	2.30369e-27	59.4298	25.6587
ATP6AP1	Dendritic-cell-like (CD1C+,FCER1A+)	0.627969	0.206083	1.21688e+06	0.633422	1.38088e-28	2.4225e-27	67.5439	30.5246
PPIH	Dendritic-cell-like (CD1C+,FCER1A+)	0.154171	0.0647863	1.11536e+06	0.580574	1.4062e-28	2.4653e-27	25.2193	7.88037
TSSC4	Dendritic-cell-like (CD1C+,FCER1A+)	0.218746	0.0836728	1.14641e+06	0.596737	1.47403e-28	2.58253e-27	34.2105	12.414
NOC3L	Dendritic-cell-like (CD1C+,FCER1A+)	0.23006	0.101816	1.13679e+06	0.59173	1.49952e-28	2.62548e-27	30.9211	10.8948
ELK1	Dendritic-cell-like (CD1C+,FCER1A+)	0.0979454	0.0573428	1079212	0.56176	1.54681e-28	2.70652e-27	16.886	4.15381
PSMB4	Dendritic-cell-like (CD1C+,FCER1A+)	0.522955	0.168314	1.20785e+06	0.628717	1.55916e-28	2.72634e-27	62.2807	27.2015
WDR45	Dendritic-cell-like (CD1C+,FCER1A+)	0.183774	0.0798455	1.13017e+06	0.588287	1.56151e-28	2.72868e-27	29.1667	9.89793
FAM129B	Dendritic-cell-like (CD1C+,FCER1A+)	0.0645291	0.0436672	1051907	0.547547	1.57426e-28	2.74917e-27	11.8421	2.18372
TMEM131	Dendritic-cell-like (CD1C+,FCER1A+)	0.269106	0.0955162	1.15892e+06	0.603247	1.59853e-28	2.78973e-27	38.5965	14.6926
HOXB2	Dendritic-cell-like (CD1C+,FCER1A+)	0.150712	0.080792	1096820	0.570925	1.62481e-28	2.83375e-27	20.614	5.81533
ERP44	Dendritic-cell-like (CD1C+,FCER1A+)	0.530572	0.168924	1.20869e+06	0.629154	1.75865e-28	3.06519e-27	62.2807	27.6525
EREG	Dendritic-cell-like (CD1C+,FCER1A+)	0.191891	0.133091	1064673	0.554192	1.81279e-28	3.15751e-27	14.0351	3.03822
MPV17	Dendritic-cell-like (CD1C+,FCER1A+)	0.212073	0.0799207	1140759	0.593796	1.95832e-28	3.40878e-27	32.6754	11.5357
TMEM150A	Dendritic-cell-like (CD1C+,FCER1A+)	0.120107	0.0636577	1089368	0.567046	2.21459e-28	3.85235e-27	19.0789	5.10325
NFKB2	Dendritic-cell-like (CD1C+,FCER1A+)	0.135243	0.0726941	1.09456e+06	0.569749	2.30621e-28	4.00913e-27	20.1754	5.62545
UQCRC1	Dendritic-cell-like (CD1C+,FCER1A+)	0.355322	0.112272	1184674	0.616655	2.32773e-28	4.04393e-27	49.7807	20.5554
CENPX	Dendritic-cell-like (CD1C+,FCER1A+)	0.237502	0.0871098	1149119	0.598148	2.34494e-28	4.07119e-27	35.307	13.0074
SFXN4	Dendritic-cell-like (CD1C+,FCER1A+)	0.113508	0.0572922	1092411	0.56863	2.4168e-28	4.19324e-27	19.7368	5.41182
TFEB	Dendritic-cell-like (CD1C+,FCER1A+)	0.228119	0.0953803	1142965	0.594945	2.42852e-28	4.21084e-27	33.114	11.9867
IPO7	Dendritic-cell-like (CD1C+,FCER1A+)	0.312772	0.0950744	1.17407e+06	0.611138	2.4644e-28	4.2703e-27	44.9561	18.0157
NHLRC3	Dendritic-cell-like (CD1C+,FCER1A+)	0.379461	0.138047	1179244	0.613829	2.50717e-28	4.34161e-27	46.4912	19.3211
ALYREF	Dendritic-cell-like (CD1C+,FCER1A+)	0.17234	0.0780262	1.12369e+06	0.58491	2.53971e-28	4.39512e-27	27.4123	9.09091
EIF1AY	Dendritic-cell-like (CD1C+,FCER1A+)	0.22237	0.089588	1.13962e+06	0.593202	2.59226e-28	4.48318e-27	32.2368	11.4408
MPC1	Dendritic-cell-like (CD1C+,FCER1A+)	0.295265	0.093727	1169455	0.608734	2.62598e-28	4.53857e-27	43.2018	16.995
ZC3H15	Dendritic-cell-like (CD1C+,FCER1A+)	0.616572	0.201941	1.21421e+06	0.632028	2.80991e-28	4.85333e-27	66.0088	30.1211
HNRNPUL1	Dendritic-cell-like (CD1C+,FCER1A+)	0.621718	0.195384	1217803	0.6339	3.00081e-28	5.17973e-27	69.0789	31.5927
SNX17	Dendritic-cell-like (CD1C+,FCER1A+)	0.435235	0.140331	1.19918e+06	0.624205	3.02453e-28	5.21731e-27	57.4561	24.8279
RDX	Dendritic-cell-like (CD1C+,FCER1A+)	0.352918	0.119988	1.17616e+06	0.612225	3.06155e-28	5.27778e-27	45.614	18.6328
IFITM2	Dendritic-cell-like (CD1C+,FCER1A+)	0.757667	0.248435	1.22172e+06	0.635938	3.10609e-28	5.35113e-27	70.8333	33.4678
RAMMET	Dendritic-cell-like (CD1C+,FCER1A+)	0.203318	0.0745009	1.14212e+06	0.594505	3.1153e-28	5.36355e-27	33.114	11.8918
SNHG25	Dendritic-cell-like (CD1C+,FCER1A+)	0.279839	0.107759	1.15453e+06	0.600963	3.1255e-28	5.37766e-27	37.0614	14.0992
FMN1	Dendritic-cell-like (CD1C+,FCER1A+)	0.314193	0.113739	1165791	0.606826	3.22592e-28	5.54689e-27	41.4474	16.3304
FBXL12	Dendritic-cell-like (CD1C+,FCER1A+)	0.114792	0.0680851	1.08346e+06	0.563968	3.24465e-28	5.57553e-27	17.7632	4.60479
SRI	Dendritic-cell-like (CD1C+,FCER1A+)	0.491808	0.150974	1201974	0.625661	3.31979e-28	5.70098e-27	59.6491	25.7299
TOMM34	Dendritic-cell-like (CD1C+,FCER1A+)	0.0725975	0.0480603	1056855	0.550122	3.44075e-28	5.90493e-27	12.7193	2.53976
ASCL4	Dendritic-cell-like (CD1C+,FCER1A+)	0.023489	0.0219068	995430	0.518149	3.73374e-28	6.40365e-27	3.72807	0.0949442
NSL1	Dendritic-cell-like (CD1C+,FCER1A+)	0.296023	0.0900008	1171405	0.609749	3.80693e-28	6.52502e-27	44.2982	17.5647
MRPS21	Dendritic-cell-like (CD1C+,FCER1A+)	0.602952	0.19166	1.21605e+06	0.632986	3.82084e-28	6.54469e-27	68.8596	30.9993
ACOT11	Dendritic-cell-like (CD1C+,FCER1A+)	0.0649965	0.0505838	1038516	0.540576	3.88557e-28	6.65131e-27	9.64912	1.49537
TRIP10	Dendritic-cell-like (CD1C+,FCER1A+)	0.0712572	0.0481581	1.05031e+06	0.546716	3.99201e-28	6.82917e-27	11.6228	2.13624
CCNH	Dendritic-cell-like (CD1C+,FCER1A+)	0.514702	0.169682	1200567	0.624928	4.25738e-28	7.2785e-27	57.6754	25.5875
AC009093.2	Dendritic-cell-like (CD1C+,FCER1A+)	0.0766531	0.0567576	1050538	0.546834	4.42443e-28	7.55928e-27	11.6228	2.15998
SIVA1	Dendritic-cell-like (CD1C+,FCER1A+)	0.465126	0.132055	1201119	0.625215	4.52472e-28	7.7257e-27	59.6491	25.6349
RALY	Dendritic-cell-like (CD1C+,FCER1A+)	0.411727	0.132767	1190537	0.619707	4.5478e-28	7.76017e-27	52.8509	22.5255
COX14	Dendritic-cell-like (CD1C+,FCER1A+)	0.461704	0.141437	1.19954e+06	0.624393	4.62688e-28	7.89009e-27	58.3333	25.184
TNPO1	Dendritic-cell-like (CD1C+,FCER1A+)	0.443764	0.132352	1.19419e+06	0.621608	4.64042e-28	7.90815e-27	55.0439	23.5699
CSRP1	Dendritic-cell-like (CD1C+,FCER1A+)	0.133581	0.0679547	1100865	0.573031	4.66632e-28	7.94725e-27	21.7105	6.385
LILRA2	Dendritic-cell-like (CD1C+,FCER1A+)	0.211298	0.0937695	1.13494e+06	0.590766	5.01742e-28	8.53979e-27	30.7018	10.8948
FBXL15	Dendritic-cell-like (CD1C+,FCER1A+)	0.234399	0.082304	1.15208e+06	0.599691	5.02132e-28	8.54103e-27	36.6228	13.7669
UBE2D1	Dendritic-cell-like (CD1C+,FCER1A+)	0.218006	0.0939754	1.13762e+06	0.592165	5.19037e-28	8.82297e-27	31.5789	11.3221
TSNAX	Dendritic-cell-like (CD1C+,FCER1A+)	0.35504	0.121894	1178179	0.613275	5.21432e-28	8.85807e-27	46.9298	19.3449
STRAP	Dendritic-cell-like (CD1C+,FCER1A+)	0.328072	0.0940182	1180200	0.614327	5.37187e-28	9.11995e-27	48.6842	19.7721
FNTA	Dendritic-cell-like (CD1C+,FCER1A+)	0.377015	0.118637	1.1848e+06	0.616719	5.3936e-28	9.15106e-27	50.2193	21.0301
GRN	Dendritic-cell-like (CD1C+,FCER1A+)	1.75887	0.672844	1.24372e+06	0.647391	5.39724e-28	9.15144e-27	93.6404	47.8044
DDIT4	Dendritic-cell-like (CD1C+,FCER1A+)	1.34304	0.478982	1241035	0.645993	5.8067e-28	9.8395e-27	83.9912	46.404
HEXA	Dendritic-cell-like (CD1C+,FCER1A+)	0.759535	0.237057	1.22286e+06	0.636532	6.41015e-28	1.08552e-26	75.6579	34.441
WDR81	Dendritic-cell-like (CD1C+,FCER1A+)	0.181581	0.0727323	1.12794e+06	0.587126	6.488e-28	1.09801e-26	28.9474	9.8742
FAM111A	Dendritic-cell-like (CD1C+,FCER1A+)	0.365203	0.111053	1178303	0.613339	6.65687e-28	1.12588e-26	47.3684	19.4636
CARD19	Dendritic-cell-like (CD1C+,FCER1A+)	0.226293	0.0906695	1142045	0.594466	6.6724e-28	1.1278e-26	33.114	12.1054
CNOT7	Dendritic-cell-like (CD1C+,FCER1A+)	0.354599	0.117685	1176867	0.612592	6.89895e-28	1.16535e-26	46.2719	19.1787
ATP5PD	Dendritic-cell-like (CD1C+,FCER1A+)	0.808102	0.270949	1.22724e+06	0.638815	6.92458e-28	1.16895e-26	78.0702	36.9096
MRM2	Dendritic-cell-like (CD1C+,FCER1A+)	0.180698	0.0814541	1124687	0.585431	7.11725e-28	1.20072e-26	27.8509	9.44695
KHSRP	Dendritic-cell-like (CD1C+,FCER1A+)	0.267926	0.0914853	1161909	0.604806	7.13253e-28	1.20254e-26	40.5702	15.7845
MPPE1	Dendritic-cell-like (CD1C+,FCER1A+)	0.237563	0.100049	1142276	0.594586	7.22246e-28	1.21694e-26	33.114	12.1766
EIF3B	Dendritic-cell-like (CD1C+,FCER1A+)	0.36159	0.125269	1.18018e+06	0.614315	7.36137e-28	1.23956e-26	47.807	20.0332
EIF4G3	Dendritic-cell-like (CD1C+,FCER1A+)	0.309297	0.110835	1.166e+06	0.606933	7.65508e-28	1.28821e-26	41.886	16.7102
CMC2	Dendritic-cell-like (CD1C+,FCER1A+)	0.254793	0.0783995	1.15749e+06	0.602505	7.67282e-28	1.29039e-26	39.0351	14.9062
TPMT	Dendritic-cell-like (CD1C+,FCER1A+)	0.198354	0.0808757	1.13444e+06	0.590509	7.71884e-28	1.29732e-26	30.7018	10.9186
UTP11	Dendritic-cell-like (CD1C+,FCER1A+)	0.203888	0.0909306	1.12993e+06	0.588161	7.83629e-28	1.31623e-26	29.386	10.2302
EI24	Dendritic-cell-like (CD1C+,FCER1A+)	0.235928	0.093493	1.14116e+06	0.594008	8.12047e-28	1.36311e-26	32.8947	12.0104
OTUD1	Dendritic-cell-like (CD1C+,FCER1A+)	0.489464	0.179069	1175899	0.612088	8.22954e-28	1.38056e-26	44.9561	19.1313
UBE2E3	Dendritic-cell-like (CD1C+,FCER1A+)	0.28691	0.0993432	1.16156e+06	0.604624	8.79411e-28	1.47435e-26	40.3509	15.8082
HSBP1	Dendritic-cell-like (CD1C+,FCER1A+)	0.525643	0.161356	1205586	0.627541	8.84729e-28	1.48233e-26	62.2807	27.7237
GTPBP4	Dendritic-cell-like (CD1C+,FCER1A+)	0.219954	0.0694705	1144265	0.595621	8.8726e-28	1.48565e-26	34.4298	12.5089
AC011944.1	Dendritic-cell-like (CD1C+,FCER1A+)	0.0333039	0.0303917	1007649	0.524509	8.88625e-28	1.48701e-26	5.26316	0.356041
RPS15A	Dendritic-cell-like (CD1C+,FCER1A+)	3.45751	0.632735	1.25902e+06	0.655353	8.99896e-28	1.50493e-26	98.6842	87.8946
SAT2	Dendritic-cell-like (CD1C+,FCER1A+)	0.439991	0.132094	1.19609e+06	0.622596	9.03978e-28	1.51081e-26	57.0175	24.5193
ZEB2	Dendritic-cell-like (CD1C+,FCER1A+)	1.23143	0.438538	1.23658e+06	0.643674	9.31202e-28	1.55535e-26	86.1842	43.2234
U62317.5	Dendritic-cell-like (CD1C+,FCER1A+)	0.0549715	0.0415312	1035436	0.538973	9.33534e-28	1.55827e-26	9.21053	1.37669
MKRN1	Dendritic-cell-like (CD1C+,FCER1A+)	0.319625	0.0932986	1.17565e+06	0.611959	9.45088e-28	1.57658e-26	46.7105	18.9414
YTHDF2	Dendritic-cell-like (CD1C+,FCER1A+)	0.387573	0.131843	1.18291e+06	0.615736	9.59042e-28	1.59886e-26	49.3421	20.864
ROBO3	Dendritic-cell-like (CD1C+,FCER1A+)	0.103883	0.0553715	1.07589e+06	0.560029	9.75981e-28	1.62609e-26	16.4474	4.03513
C1orf35	Dendritic-cell-like (CD1C+,FCER1A+)	0.203525	0.0750987	1134445	0.59051	9.99123e-28	1.66361e-26	31.1404	10.9423
RPL14	Dendritic-cell-like (CD1C+,FCER1A+)	2.87471	0.587609	1.25841e+06	0.655038	1.01288e-27	1.68547e-26	98.0263	83.5034
CCDC25	Dendritic-cell-like (CD1C+,FCER1A+)	0.233058	0.0866068	1142329	0.594614	1.02381e-27	1.7026e-26	33.5526	12.2478
SDHAF3	Dendritic-cell-like (CD1C+,FCER1A+)	0.145937	0.0600964	1110119	0.577847	1.1061e-27	1.83831e-26	24.3421	7.5718
CD9	Dendritic-cell-like (CD1C+,FCER1A+)	0.638084	0.238997	1.18848e+06	0.618638	1.11782e-27	1.85664e-26	51.5351	22.5493
C12orf10	Dendritic-cell-like (CD1C+,FCER1A+)	0.217761	0.0871384	1140065	0.593435	1.14246e-27	1.8964e-26	32.6754	11.9155
GEMIN6	Dendritic-cell-like (CD1C+,FCER1A+)	0.131147	0.0670591	1099258	0.572194	1.18972e-27	1.97362e-26	21.4912	6.33753
NMD3	Dendritic-cell-like (CD1C+,FCER1A+)	0.167362	0.069958	1.1202e+06	0.583096	1.19383e-27	1.97922e-26	26.9737	8.90102
BCO2	Dendritic-cell-like (CD1C+,FCER1A+)	0.104571	0.0702702	1065064	0.554395	1.23614e-27	2.0481e-26	14.2544	3.20437
IMP3	Dendritic-cell-like (CD1C+,FCER1A+)	0.322891	0.108896	1.17098e+06	0.609529	1.2461e-27	2.06333e-26	44.5175	17.9919
UBA2	Dendritic-cell-like (CD1C+,FCER1A+)	0.310319	0.110425	1.16705e+06	0.607482	1.24922e-27	2.06721e-26	42.5439	17.1374
SERTAD3	Dendritic-cell-like (CD1C+,FCER1A+)	0.150185	0.0729481	1.11054e+06	0.578066	1.30589e-27	2.15876e-26	24.3421	7.66675
WDR61	Dendritic-cell-like (CD1C+,FCER1A+)	0.23199	0.0913579	1142190	0.594541	1.30615e-27	2.15876e-26	33.3333	12.319
YDJC	Dendritic-cell-like (CD1C+,FCER1A+)	0.16648	0.0701208	1.1179e+06	0.581897	1.33087e-27	2.19827e-26	26.3158	8.61619
MTIF2	Dendritic-cell-like (CD1C+,FCER1A+)	0.191637	0.0862727	1127186	0.586731	1.35634e-27	2.23896e-26	28.7281	9.94541
IDH2	Dendritic-cell-like (CD1C+,FCER1A+)	0.483242	0.146753	1.19628e+06	0.622698	1.367e-27	2.25517e-26	57.6754	24.8279
TM9SF3	Dendritic-cell-like (CD1C+,FCER1A+)	0.512023	0.161786	1203514	0.626462	1.37504e-27	2.26704e-26	61.4035	27.3202
CD101	Dendritic-cell-like (CD1C+,FCER1A+)	0.0569263	0.0417843	1038051	0.540334	1.38414e-27	2.28064e-26	9.64912	1.51911
LDLRAD4	Dendritic-cell-like (CD1C+,FCER1A+)	0.317095	0.101394	1.16516e+06	0.606498	1.38929e-27	2.28732e-26	42.1053	16.7339
CUL5	Dendritic-cell-like (CD1C+,FCER1A+)	0.323032	0.10762	1.16959e+06	0.608803	1.3899e-27	2.28732e-26	43.8596	17.7308
RAP2A	Dendritic-cell-like (CD1C+,FCER1A+)	0.253262	0.0973252	1.14766e+06	0.597387	1.51426e-27	2.49046e-26	35.307	13.3159
NDUFA6	Dendritic-cell-like (CD1C+,FCER1A+)	0.432959	0.138478	1.19347e+06	0.621233	1.51982e-27	2.49807e-26	55.4825	24.0921
PHKG2	Dendritic-cell-like (CD1C+,FCER1A+)	0.177756	0.0753429	1.12321e+06	0.58466	1.55783e-27	2.55786e-26	27.6316	9.39948
EIF3G	Dendritic-cell-like (CD1C+,FCER1A+)	1.06949	0.372949	1.23741e+06	0.644107	1.5581e-27	2.55786e-26	84.4298	45.146
SCIMP	Dendritic-cell-like (CD1C+,FCER1A+)	0.304246	0.119825	1.1604e+06	0.604021	1.56671e-27	2.57042e-26	39.693	15.8319
ETFA	Dendritic-cell-like (CD1C+,FCER1A+)	0.281833	0.0891622	1163449	0.605607	1.60634e-27	2.63383e-26	41.6667	16.4016
MRPL14	Dendritic-cell-like (CD1C+,FCER1A+)	0.281577	0.0847412	1.16696e+06	0.607436	1.70018e-27	2.78599e-26	43.2018	17.1849
SATB1	Dendritic-cell-like (CD1C+,FCER1A+)	0.248207	0.0890482	1.14268e+06	0.594797	1.72485e-27	2.8247e-26	33.7719	12.4614
PEX16	Dendritic-cell-like (CD1C+,FCER1A+)	0.167563	0.063885	1124967	0.585576	1.73644e-27	2.84194e-26	28.5088	9.63684
GLB1	Dendritic-cell-like (CD1C+,FCER1A+)	0.275066	0.0923401	1.16048e+06	0.604059	1.77746e-27	2.9073e-26	40.3509	15.8319
NANS	Dendritic-cell-like (CD1C+,FCER1A+)	0.303324	0.0907128	1.16879e+06	0.608385	1.80422e-27	2.94928e-26	44.0789	17.6122
CNPPD1	Dendritic-cell-like (CD1C+,FCER1A+)	0.192389	0.0816096	1.12717e+06	0.586722	1.82515e-27	2.98167e-26	28.9474	9.99288
PRPF31	Dendritic-cell-like (CD1C+,FCER1A+)	0.258122	0.0752936	1160224	0.603929	1.84406e-27	3.01073e-26	40.5702	15.7607
RIPK2	Dendritic-cell-like (CD1C+,FCER1A+)	0.161926	0.0877831	1107458	0.576462	2.03824e-27	3.32574e-26	23.4649	7.38191
STAMBP	Dendritic-cell-like (CD1C+,FCER1A+)	0.183133	0.0794424	1.12444e+06	0.585302	2.0917e-27	3.4109e-26	28.0702	9.63684
ANKS1A	Dendritic-cell-like (CD1C+,FCER1A+)	0.19945	0.0810726	1.13184e+06	0.589155	2.13638e-27	3.48163e-26	30.2632	10.7524
TCEAL8	Dendritic-cell-like (CD1C+,FCER1A+)	0.310208	0.100049	1.16707e+06	0.60749	2.17119e-27	3.53622e-26	43.2018	17.3273
ADCK2	Dendritic-cell-like (CD1C+,FCER1A+)	0.163212	0.068217	1.11897e+06	0.582453	2.18595e-27	3.55809e-26	26.7544	8.85355
F8A1	Dendritic-cell-like (CD1C+,FCER1A+)	0.1588	0.080905	1108947	0.577237	2.19692e-27	3.57379e-26	23.9035	7.5718
WDR83OS	Dendritic-cell-like (CD1C+,FCER1A+)	0.808173	0.267348	1.22663e+06	0.638495	2.21716e-27	3.60454e-26	78.2895	38.1676
UPK3A	Dendritic-cell-like (CD1C+,FCER1A+)	0.0503828	0.0438937	1022052	0.532006	2.29956e-27	3.73623e-26	7.23684	0.830762
IAH1	Dendritic-cell-like (CD1C+,FCER1A+)	0.373806	0.107965	1182612	0.615582	2.30297e-27	3.73951e-26	50.4386	21.1726
DCTN6	Dendritic-cell-like (CD1C+,FCER1A+)	0.227671	0.0791281	1146847	0.596965	2.36735e-27	3.84173e-26	35.307	13.2922
TALDO1	Dendritic-cell-like (CD1C+,FCER1A+)	0.750207	0.236736	1219844	0.634962	2.36989e-27	3.84352e-26	74.7807	34.441
PDXK	Dendritic-cell-like (CD1C+,FCER1A+)	0.413352	0.138471	1183486	0.616037	2.39473e-27	3.88146e-26	50	21.5286
EIF4EBP2	Dendritic-cell-like (CD1C+,FCER1A+)	0.279894	0.0950166	1.15897e+06	0.603275	2.47505e-27	4.00922e-26	39.9123	15.6421
NMT1	Dendritic-cell-like (CD1C+,FCER1A+)	0.403033	0.114597	1.18961e+06	0.619227	2.48532e-27	4.02343e-26	54.386	23.1664
CLEC11A	Dendritic-cell-like (CD1C+,FCER1A+)	0.108411	0.069934	1071576	0.557785	2.57402e-27	4.16451e-26	15.5702	3.77403
KLHL6	Dendritic-cell-like (CD1C+,FCER1A+)	0.261525	0.0885244	1150324	0.598775	2.57633e-27	4.16573e-26	36.6228	13.9568
GOLPH3	Dendritic-cell-like (CD1C+,FCER1A+)	0.201464	0.0799635	1133682	0.590113	2.58155e-27	4.17167e-26	30.9211	11.0847
MYO1D	Dendritic-cell-like (CD1C+,FCER1A+)	0.0472119	0.0337627	1032207	0.537292	2.58797e-27	4.17952e-26	8.77193	1.25801
ORAI2	Dendritic-cell-like (CD1C+,FCER1A+)	0.256598	0.0939444	1.14666e+06	0.596868	2.66504e-27	4.3014e-26	35.307	13.2922
CCDC130	Dendritic-cell-like (CD1C+,FCER1A+)	0.189299	0.0612748	1131632	0.589046	2.69518e-27	4.34744e-26	30.7018	10.7287
NIN	Dendritic-cell-like (CD1C+,FCER1A+)	0.49735	0.167744	1.19499e+06	0.622023	2.71811e-27	4.38179e-26	56.1404	25.0178
EBAG9	Dendritic-cell-like (CD1C+,FCER1A+)	0.203976	0.0728406	1.136e+06	0.591318	2.79097e-27	4.49654e-26	32.0175	11.4408
EPS8	Dendritic-cell-like (CD1C+,FCER1A+)	0.298548	0.122981	1.15198e+06	0.599638	2.91894e-27	4.69989e-26	36.6228	14.384
MRPL36	Dendritic-cell-like (CD1C+,FCER1A+)	0.228354	0.0839298	1142762	0.594839	2.9433e-27	4.73628e-26	33.9912	12.6276
LSM3	Dendritic-cell-like (CD1C+,FCER1A+)	0.561238	0.170979	1.2075e+06	0.628539	3.2096e-27	5.16171e-26	65.5702	29.409
PDHA1	Dendritic-cell-like (CD1C+,FCER1A+)	0.223658	0.0775918	1143778	0.595368	3.36863e-27	5.41422e-26	34.4298	12.8412
COA6	Dendritic-cell-like (CD1C+,FCER1A+)	0.252836	0.0975057	1.14905e+06	0.598113	3.3808e-27	5.43052e-26	36.1842	13.8144
SEM1	Dendritic-cell-like (CD1C+,FCER1A+)	0.723089	0.225832	1.22108e+06	0.635608	3.43511e-27	5.51446e-26	76.9737	35.4142
GSTK1	Dendritic-cell-like (CD1C+,FCER1A+)	0.778029	0.255974	1222643	0.636419	3.47804e-27	5.58005e-26	76.3158	36.4586
RAB22A	Dendritic-cell-like (CD1C+,FCER1A+)	0.217334	0.0837539	1139417	0.593098	3.51687e-27	5.63896e-26	32.8947	12.1054
GTPBP6	Dendritic-cell-like (CD1C+,FCER1A+)	0.218619	0.0746117	1143054	0.594991	4.03456e-27	6.46517e-26	34.4298	12.7463
SLC35E3	Dendritic-cell-like (CD1C+,FCER1A+)	0.258369	0.0881145	1.14781e+06	0.597468	4.05546e-27	6.49478e-26	35.9649	13.6245
MMP12	Dendritic-cell-like (CD1C+,FCER1A+)	0.0288945	0.0261983	997085	0.51901	4.12594e-27	6.60372e-26	3.94737	0.142416
PPP1R7	Dendritic-cell-like (CD1C+,FCER1A+)	0.323526	0.0976097	1.17434e+06	0.611276	4.17064e-27	6.67129e-26	46.9298	19.3211
AC007032.1	Dendritic-cell-like (CD1C+,FCER1A+)	0.0694151	0.0522708	1043303	0.543068	4.28424e-27	6.84891e-26	10.5263	1.85141
ITPA	Dendritic-cell-like (CD1C+,FCER1A+)	0.263041	0.0876828	1.15521e+06	0.60132	4.38224e-27	7.00141e-26	38.8158	15.0724
LACTB2	Dendritic-cell-like (CD1C+,FCER1A+)	0.151454	0.0706532	1.10883e+06	0.577177	4.47592e-27	7.14683e-26	24.1228	7.66675
CCT2	Dendritic-cell-like (CD1C+,FCER1A+)	0.404537	0.112202	1186692	0.617706	4.70484e-27	7.50789e-26	53.2895	22.6917
NSUN4	Dendritic-cell-like (CD1C+,FCER1A+)	0.111109	0.0626315	1.08276e+06	0.563607	4.75229e-27	7.5791e-26	17.9825	4.81842
SOS2	Dendritic-cell-like (CD1C+,FCER1A+)	0.287934	0.110529	1153159	0.600251	4.87884e-27	7.7763e-26	37.5	14.7638
RNF146	Dendritic-cell-like (CD1C+,FCER1A+)	0.213349	0.0844546	1.13574e+06	0.591186	4.93331e-27	7.85845e-26	31.7982	11.5832
SIPA1L1	Dendritic-cell-like (CD1C+,FCER1A+)	0.25534	0.12127	1135250	0.590929	4.99408e-27	7.95054e-26	31.1404	11.5595
TMEM101	Dendritic-cell-like (CD1C+,FCER1A+)	0.169849	0.0670226	1.12187e+06	0.583966	5.02707e-27	7.99832e-26	27.8509	9.42321
CTNNA1	Dendritic-cell-like (CD1C+,FCER1A+)	0.350932	0.112036	1174469	0.611343	5.03873e-27	8.01212e-26	46.4912	19.511
SAT1	Dendritic-cell-like (CD1C+,FCER1A+)	3.21896	0.896281	1253340	0.652398	5.0665e-27	8.05151e-26	98.9035	75.813
EVI2B	Dendritic-cell-like (CD1C+,FCER1A+)	1.10715	0.379822	1.23391e+06	0.642282	5.07514e-27	8.06046e-26	85.5263	44.3627
GPR157	Dendritic-cell-like (CD1C+,FCER1A+)	0.0519846	0.0438611	1020295	0.531092	5.08952e-27	8.07852e-26	7.01754	0.78329
JAGN1	Dendritic-cell-like (CD1C+,FCER1A+)	0.220514	0.0907894	1139744	0.593268	5.57672e-27	8.84662e-26	33.114	12.2953
VMP1	Dendritic-cell-like (CD1C+,FCER1A+)	0.823814	0.270341	1218717	0.634376	5.62278e-27	8.91442e-26	72.807	35.1056
GSTO1	Dendritic-cell-like (CD1C+,FCER1A+)	0.787422	0.269565	1.21944e+06	0.634754	5.80843e-27	9.2033e-26	74.1228	35.4379
RPS4Y1	Dendritic-cell-like (CD1C+,FCER1A+)	1.14952	0.452072	1.22438e+06	0.637326	5.91073e-27	9.35988e-26	70.8333	38.9509
SNRPG	Dendritic-cell-like (CD1C+,FCER1A+)	0.606008	0.179896	1210855	0.630283	5.92274e-27	9.37337e-26	69.2982	31.2604
SUZ12	Dendritic-cell-like (CD1C+,FCER1A+)	0.40342	0.118312	1184671	0.616654	6.1312e-27	9.69755e-26	52.193	22.2882
TK2	Dendritic-cell-like (CD1C+,FCER1A+)	0.236254	0.091942	1144135	0.595554	6.21145e-27	9.8187e-26	34.6491	13.1023
SLC16A3	Dendritic-cell-like (CD1C+,FCER1A+)	0.435281	0.155409	1.1809e+06	0.61469	6.42212e-27	1.01457e-25	49.1228	21.3862
CSF2RB	Dendritic-cell-like (CD1C+,FCER1A+)	0.145339	0.0814136	1.09778e+06	0.571424	6.5776e-27	1.03853e-25	21.2719	6.43247
RNF135	Dendritic-cell-like (CD1C+,FCER1A+)	0.257037	0.0981359	1.15064e+06	0.59894	6.65053e-27	1.04942e-25	36.8421	14.3603
MLXIP	Dendritic-cell-like (CD1C+,FCER1A+)	0.419111	0.119412	1187111	0.617924	6.84558e-27	1.07957e-25	53.9474	23.024
REV3L	Dendritic-cell-like (CD1C+,FCER1A+)	0.240906	0.0847274	1140159	0.593484	7.12606e-27	1.12314e-25	33.5526	12.414
CXXC1	Dendritic-cell-like (CD1C+,FCER1A+)	0.132065	0.0533341	1101539	0.573381	7.17301e-27	1.12988e-25	22.5877	6.83598
MARCH5	Dendritic-cell-like (CD1C+,FCER1A+)	0.178185	0.0709961	1121915	0.583988	7.20943e-27	1.13495e-25	27.8509	9.51816
CD163	Dendritic-cell-like (CD1C+,FCER1A+)	1.4302	0.496465	1.22523e+06	0.637766	7.61205e-27	1.19763e-25	81.7982	38.7372
SAMD1	Dendritic-cell-like (CD1C+,FCER1A+)	0.175642	0.0761871	1116802	0.581326	7.99197e-27	1.25666e-25	26.3158	8.82981
TSR3	Dendritic-cell-like (CD1C+,FCER1A+)	0.248785	0.074957	1.15433e+06	0.60086	8.37102e-27	1.3155e-25	39.0351	15.0961
LILRB2	Dendritic-cell-like (CD1C+,FCER1A+)	0.314045	0.111183	1.15596e+06	0.60171	8.38671e-27	1.31719e-25	39.2544	15.4759
MYDGF	Dendritic-cell-like (CD1C+,FCER1A+)	0.659332	0.213772	1210922	0.630318	8.46477e-27	1.32867e-25	68.2018	31.8063
SERPINB6	Dendritic-cell-like (CD1C+,FCER1A+)	0.613461	0.182158	1.20784e+06	0.628712	8.69647e-27	1.36424e-25	67.1053	30.4059
MTDH	Dendritic-cell-like (CD1C+,FCER1A+)	1.27802	0.447421	1.23918e+06	0.645026	8.76229e-27	1.37376e-25	92.1053	50.2018
HCFC1R1	Dendritic-cell-like (CD1C+,FCER1A+)	0.157296	0.0640716	1.11611e+06	0.580965	8.77857e-27	1.37551e-25	26.3158	8.73487
GSTZ1	Dendritic-cell-like (CD1C+,FCER1A+)	0.134361	0.0697307	1.09723e+06	0.571137	9.07387e-27	1.42096e-25	21.2719	6.40873
AP2M1	Dendritic-cell-like (CD1C+,FCER1A+)	0.750918	0.244596	1.22033e+06	0.635213	9.15815e-27	1.43332e-25	76.9737	36.2924
AP3S1	Dendritic-cell-like (CD1C+,FCER1A+)	0.283809	0.0831542	1.1633e+06	0.605528	9.28209e-27	1.45187e-25	42.5439	17.0662
STXBP3	Dendritic-cell-like (CD1C+,FCER1A+)	0.334411	0.10891	1170460	0.609257	9.36398e-27	1.46382e-25	44.9561	18.8227
RPL36	Dendritic-cell-like (CD1C+,FCER1A+)	2.99696	0.565405	1252958	0.652199	9.44774e-27	1.47606e-25	98.4649	85.1412
TNRC18	Dendritic-cell-like (CD1C+,FCER1A+)	0.301799	0.107401	1.16103e+06	0.604346	9.53206e-27	1.48836e-25	41.0088	16.639
GATAD2B	Dendritic-cell-like (CD1C+,FCER1A+)	0.25146	0.0758547	1149981	0.598597	9.94412e-27	1.5518e-25	37.2807	14.3128
ERP29	Dendritic-cell-like (CD1C+,FCER1A+)	1.16601	0.408834	1236440	0.643601	9.98109e-27	1.55667e-25	88.1579	47.9943
SNRPE	Dendritic-cell-like (CD1C+,FCER1A+)	0.527604	0.165033	1.20042e+06	0.624853	1.00562e-26	1.56746e-25	61.6228	27.7237
NHLRC2	Dendritic-cell-like (CD1C+,FCER1A+)	0.209461	0.0876548	1129578	0.587976	1.01406e-26	1.57971e-25	30.0439	10.7762
KATNBL1	Dendritic-cell-like (CD1C+,FCER1A+)	0.275456	0.0877242	1157410	0.602464	1.08613e-26	1.69101e-25	40.1316	15.8557
RBM7	Dendritic-cell-like (CD1C+,FCER1A+)	0.155804	0.0621455	1.11511e+06	0.580444	1.08926e-26	1.69489e-25	26.0965	8.63992
ABHD10	Dendritic-cell-like (CD1C+,FCER1A+)	0.101604	0.0542276	1.07674e+06	0.560473	1.11529e-26	1.73439e-25	16.886	4.3437
AZIN1	Dendritic-cell-like (CD1C+,FCER1A+)	0.257447	0.0875181	1.15079e+06	0.599017	1.12161e-26	1.74321e-25	37.2807	14.5502
FYTTD1	Dendritic-cell-like (CD1C+,FCER1A+)	0.314581	0.108691	1.16433e+06	0.606065	1.14187e-26	1.77367e-25	42.7632	17.4223
HDGF	Dendritic-cell-like (CD1C+,FCER1A+)	0.331775	0.106663	1.16996e+06	0.608994	1.18221e-26	1.83526e-25	45.3947	18.7515
RUFY1	Dendritic-cell-like (CD1C+,FCER1A+)	0.237366	0.0848943	1144987	0.595997	1.22444e-26	1.89973e-25	35.307	13.4583
BAX	Dendritic-cell-like (CD1C+,FCER1A+)	0.558868	0.161998	1205679	0.627589	1.2264e-26	1.90167e-25	66.2281	29.8125
PLXNB2	Dendritic-cell-like (CD1C+,FCER1A+)	0.294283	0.108307	1.15498e+06	0.601198	1.2672e-26	1.9638e-25	38.8158	15.4522
TUFM	Dendritic-cell-like (CD1C+,FCER1A+)	0.620972	0.192349	1210931	0.630323	1.28322e-26	1.98747e-25	69.9561	32.0911
TMEM258	Dendritic-cell-like (CD1C+,FCER1A+)	0.994697	0.345345	1.22995e+06	0.640221	1.2867e-26	1.99172e-25	83.5526	43.0572
PAPSS1	Dendritic-cell-like (CD1C+,FCER1A+)	0.18754	0.0800194	1.12634e+06	0.58629	1.28819e-26	1.99288e-25	29.1667	10.3252
TSN	Dendritic-cell-like (CD1C+,FCER1A+)	0.213177	0.0696964	1141120	0.593984	1.29577e-26	2.00344e-25	34.2105	12.7463
CTPS1	Dendritic-cell-like (CD1C+,FCER1A+)	0.0904667	0.053574	1067044	0.555426	1.31713e-26	2.0353e-25	14.9123	3.53667
EVI5	Dendritic-cell-like (CD1C+,FCER1A+)	0.232402	0.0861729	1.14184e+06	0.594358	1.33702e-26	2.06485e-25	34.2105	12.9124
TTC17	Dendritic-cell-like (CD1C+,FCER1A+)	0.310381	0.0998903	1163667	0.605721	1.36412e-26	2.10548e-25	42.7632	17.3273
TRIM38	Dendritic-cell-like (CD1C+,FCER1A+)	0.60813	0.182937	1207557	0.628567	1.38824e-26	2.14148e-25	66.4474	30.8331
DNAJC21	Dendritic-cell-like (CD1C+,FCER1A+)	0.335163	0.110138	1167853	0.6079	1.53098e-26	2.36032e-25	44.5175	18.3717
BRD3	Dendritic-cell-like (CD1C+,FCER1A+)	0.253104	0.0865747	1.14784e+06	0.597483	1.54106e-26	2.37449e-25	36.4035	14.0755
CD300C	Dendritic-cell-like (CD1C+,FCER1A+)	0.105883	0.0645405	1077246	0.560736	1.54871e-26	2.3849e-25	16.886	4.43864
LLPH	Dendritic-cell-like (CD1C+,FCER1A+)	0.275416	0.0791393	1.1591e+06	0.603342	1.55234e-26	2.38913e-25	41.2281	16.3304
NR1H2	Dendritic-cell-like (CD1C+,FCER1A+)	0.245425	0.081252	1148799	0.597981	1.59696e-26	2.45639e-25	37.0614	14.2416
SH3BGRL	Dendritic-cell-like (CD1C+,FCER1A+)	1.28232	0.447473	1.2363e+06	0.643527	1.67524e-26	2.57532e-25	89.4737	49.015
RBMS2	Dendritic-cell-like (CD1C+,FCER1A+)	0.106805	0.0610454	1.07796e+06	0.561109	1.73051e-26	2.65876e-25	17.1053	4.50985
CEP68	Dendritic-cell-like (CD1C+,FCER1A+)	0.168428	0.0743495	1107688	0.576582	1.77249e-26	2.7217e-25	24.1228	7.76169
CIAPIN1	Dendritic-cell-like (CD1C+,FCER1A+)	0.126171	0.0581505	1.09894e+06	0.572031	1.78759e-26	2.74332e-25	21.9298	6.69357
SPNS3	Dendritic-cell-like (CD1C+,FCER1A+)	0.117902	0.0601125	1080344	0.562349	1.83233e-26	2.81037e-25	17.7632	4.72347
MAK16	Dendritic-cell-like (CD1C+,FCER1A+)	0.091612	0.0537391	1067862	0.555852	1.89915e-26	2.9112e-25	15.1316	3.63162
ABCB7	Dendritic-cell-like (CD1C+,FCER1A+)	0.169983	0.0730892	1115748	0.580778	1.9326e-26	2.96078e-25	26.3158	8.85355
PSENEN	Dendritic-cell-like (CD1C+,FCER1A+)	0.242043	0.0747671	1.14916e+06	0.598172	1.96212e-26	3.00429e-25	37.2807	14.384
LRCH4	Dendritic-cell-like (CD1C+,FCER1A+)	0.29362	0.102987	1.15787e+06	0.602703	1.9635e-26	3.0047e-25	40.3509	16.2117
TOMM20	Dendritic-cell-like (CD1C+,FCER1A+)	0.945296	0.324395	1227257	0.638821	1.96676e-26	3.00796e-25	81.5789	41.8941
ATP5F1C	Dendritic-cell-like (CD1C+,FCER1A+)	0.733283	0.241573	1215974	0.632948	1.99943e-26	3.05619e-25	73.6842	35.0582
PSMB2	Dendritic-cell-like (CD1C+,FCER1A+)	0.432139	0.126738	1189808	0.619328	2.01279e-26	3.07485e-25	56.3596	24.5431
MRPL27	Dendritic-cell-like (CD1C+,FCER1A+)	0.260581	0.0877165	1.15223e+06	0.599769	2.06429e-26	3.15174e-25	38.1579	15.0487
ARPC3	Dendritic-cell-like (CD1C+,FCER1A+)	2.2004	0.596887	1248790	0.65003	2.09493e-26	3.1967e-25	96.4912	71.7778
TIMM17A	Dendritic-cell-like (CD1C+,FCER1A+)	0.208447	0.0863845	1131867	0.589168	2.15369e-26	3.28451e-25	30.9211	11.3458
BANP	Dendritic-cell-like (CD1C+,FCER1A+)	0.144976	0.0624114	1.10289e+06	0.574085	2.22987e-26	3.39875e-25	23.0263	7.19202
MRPL44	Dendritic-cell-like (CD1C+,FCER1A+)	0.166819	0.0675782	1120331	0.583163	2.24259e-26	3.4162e-25	27.6316	9.54189
NOP58	Dendritic-cell-like (CD1C+,FCER1A+)	0.331128	0.0925304	1168585	0.608281	2.39833e-26	3.65136e-25	45.614	18.704
PPIL4	Dendritic-cell-like (CD1C+,FCER1A+)	0.279557	0.0744678	1160383	0.604011	2.41846e-26	3.67992e-25	42.1053	16.7814
RPL7L1	Dendritic-cell-like (CD1C+,FCER1A+)	0.436375	0.120617	1.19078e+06	0.619832	2.43217e-26	3.69868e-25	57.2368	24.9703
PSMC5	Dendritic-cell-like (CD1C+,FCER1A+)	0.511191	0.147421	1199855	0.624558	2.44634e-26	3.71813e-25	63.1579	28.1272
RPAIN	Dendritic-cell-like (CD1C+,FCER1A+)	0.309954	0.0810821	1.16814e+06	0.60805	2.44956e-26	3.72092e-25	45.614	18.5853
NUDT21	Dendritic-cell-like (CD1C+,FCER1A+)	0.236898	0.0823568	1.14364e+06	0.595295	2.48705e-26	3.77573e-25	35.0877	13.4346
DENR	Dendritic-cell-like (CD1C+,FCER1A+)	0.348337	0.105416	1.17443e+06	0.611322	2.4918e-26	3.7808e-25	48.0263	20.2469
C22orf39	Dendritic-cell-like (CD1C+,FCER1A+)	0.177995	0.0688575	1120533	0.583268	2.58117e-26	3.9142e-25	27.8509	9.58937
HIPK3	Dendritic-cell-like (CD1C+,FCER1A+)	0.356635	0.12393	1170016	0.609026	2.62443e-26	3.97754e-25	45.3947	19.2025
PGGT1B	Dendritic-cell-like (CD1C+,FCER1A+)	0.244875	0.0900432	1142592	0.594751	2.63339e-26	3.98888e-25	34.6491	13.2685
ANG	Dendritic-cell-like (CD1C+,FCER1A+)	0.083499	0.0491689	1062096	0.55285	2.68795e-26	4.06922e-25	14.0351	3.20437
MRTO4	Dendritic-cell-like (CD1C+,FCER1A+)	0.152038	0.0642161	1109690	0.577624	2.69835e-26	4.08037e-25	24.7807	8.09399
TRIB1	Dendritic-cell-like (CD1C+,FCER1A+)	0.272727	0.121483	1135294	0.590952	2.85156e-26	4.30961e-25	31.7982	12.0342
FDPS	Dendritic-cell-like (CD1C+,FCER1A+)	0.336435	0.0864642	1174300	0.611255	2.88907e-26	4.36385e-25	48.9035	20.1994
TRAP1	Dendritic-cell-like (CD1C+,FCER1A+)	0.114007	0.0569616	1.08935e+06	0.567038	2.94144e-26	4.44045e-25	19.7368	5.69665
SLC6A6	Dendritic-cell-like (CD1C+,FCER1A+)	0.224362	0.085638	1.13266e+06	0.589582	3.00955e-26	4.54071e-25	31.5789	11.5357
RAPGEF4	Dendritic-cell-like (CD1C+,FCER1A+)	0.0258826	0.0250059	993342	0.517062	3.06566e-26	4.62133e-25	3.50877	0.0949442
ATG101	Dendritic-cell-like (CD1C+,FCER1A+)	0.174156	0.0670542	1118955	0.582447	3.06642e-26	4.62133e-25	27.4123	9.39948
SOCS5	Dendritic-cell-like (CD1C+,FCER1A+)	0.104195	0.0613593	1071210	0.557594	3.10314e-26	4.67403e-25	15.7895	3.96392
NDUFB1	Dendritic-cell-like (CD1C+,FCER1A+)	0.792542	0.245245	1.21986e+06	0.634969	3.16412e-26	4.75975e-25	79.1667	37.5742
SLC46A3	Dendritic-cell-like (CD1C+,FCER1A+)	0.196244	0.0788706	1.12579e+06	0.586006	3.16537e-26	4.75975e-25	29.386	10.4439
MKNK2	Dendritic-cell-like (CD1C+,FCER1A+)	0.325201	0.103241	1.16667e+06	0.607286	3.21055e-26	4.82499e-25	44.5175	18.4192
MID1IP1	Dendritic-cell-like (CD1C+,FCER1A+)	0.203137	0.0947622	1120748	0.58338	3.22538e-26	4.84457e-25	27.6316	9.70805
NCBP2	Dendritic-cell-like (CD1C+,FCER1A+)	0.286665	0.0948909	1156548	0.602015	3.23836e-26	4.86135e-25	40.1316	16.1168
IP6K2	Dendritic-cell-like (CD1C+,FCER1A+)	0.21785	0.0718094	1139011	0.592887	3.25548e-26	4.88431e-25	33.7719	12.6513
MYO1F	Dendritic-cell-like (CD1C+,FCER1A+)	0.846245	0.266162	1220790	0.635455	3.27856e-26	4.9162e-25	79.6053	38.215
OGFR	Dendritic-cell-like (CD1C+,FCER1A+)	0.349655	0.111272	1172545	0.610342	3.28996e-26	4.93054e-25	47.3684	19.8908
ADPGK	Dendritic-cell-like (CD1C+,FCER1A+)	0.489747	0.156854	1.19265e+06	0.620806	3.41414e-26	5.11378e-25	57.6754	25.9435
TSC22D2	Dendritic-cell-like (CD1C+,FCER1A+)	0.197428	0.0695944	1127747	0.587023	3.51963e-26	5.26884e-25	30.0439	10.7762
AGER	Dendritic-cell-like (CD1C+,FCER1A+)	0.0757018	0.0471078	1051219	0.547188	3.52977e-26	5.28108e-25	12.0614	2.44481
FXYD5	Dendritic-cell-like (CD1C+,FCER1A+)	1.02302	0.341948	1228705	0.639575	3.57959e-26	5.35263e-25	85.0877	43.888
SLCO4A1	Dendritic-cell-like (CD1C+,FCER1A+)	0.0385733	0.0340648	1012136	0.526845	3.71461e-26	5.55144e-25	5.92105	0.545929
RPS6KA1	Dendritic-cell-like (CD1C+,FCER1A+)	0.31446	0.105536	1164160	0.605977	3.74996e-26	5.60115e-25	43.2018	17.9207
EIF4B	Dendritic-cell-like (CD1C+,FCER1A+)	1.14235	0.400821	1.23177e+06	0.641169	3.76861e-26	5.62588e-25	87.7193	46.5464
TMEM18	Dendritic-cell-like (CD1C+,FCER1A+)	0.181116	0.0730846	1.12273e+06	0.584411	3.80743e-26	5.68066e-25	28.5088	10.0166
GNA13	Dendritic-cell-like (CD1C+,FCER1A+)	0.399244	0.128006	1.17811e+06	0.613238	3.87645e-26	5.78043e-25	49.7807	21.5286
HNRNPAB	Dendritic-cell-like (CD1C+,FCER1A+)	0.503713	0.147661	1195016	0.622039	3.88289e-26	5.78682e-25	60.5263	26.7268
C11orf1	Dendritic-cell-like (CD1C+,FCER1A+)	0.115249	0.0620381	1.0825e+06	0.563471	3.88505e-26	5.78683e-25	18.2018	5.03204
NXF1	Dendritic-cell-like (CD1C+,FCER1A+)	0.204675	0.0795622	1.12867e+06	0.587505	3.95706e-26	5.89082e-25	30.2632	10.9661
PSMD2	Dendritic-cell-like (CD1C+,FCER1A+)	0.403341	0.123698	1.18223e+06	0.615386	4.03157e-26	5.99842e-25	52.4123	22.6917
ROCK1	Dendritic-cell-like (CD1C+,FCER1A+)	1.1619	0.395832	1.23185e+06	0.641213	4.06473e-26	6.0444e-25	89.4737	46.6176
PCBP1	Dendritic-cell-like (CD1C+,FCER1A+)	1.15321	0.397017	1232105	0.641345	4.11942e-26	6.12234e-25	89.2544	46.9262
IQSEC2	Dendritic-cell-like (CD1C+,FCER1A+)	0.0930309	0.061487	1063581	0.553623	4.37961e-26	6.50542e-25	14.2544	3.37052
MRPS9	Dendritic-cell-like (CD1C+,FCER1A+)	0.157733	0.0584965	1114492	0.580124	4.38317e-26	6.50712e-25	26.3158	8.82981
MAPRE1	Dendritic-cell-like (CD1C+,FCER1A+)	0.384557	0.110437	1.18125e+06	0.614874	4.40416e-26	6.53467e-25	52.6316	22.3831
F11R	Dendritic-cell-like (CD1C+,FCER1A+)	0.144763	0.0679018	1.10183e+06	0.573535	4.57302e-26	6.78146e-25	22.807	7.19202
VNN1	Dendritic-cell-like (CD1C+,FCER1A+)	0.0987414	0.0585427	1069930	0.556928	4.67561e-26	6.92977e-25	15.5702	3.89271
DCUN1D1	Dendritic-cell-like (CD1C+,FCER1A+)	0.242138	0.081631	1145425	0.596225	4.92737e-26	7.29887e-25	36.1842	13.9805
ARRDC3	Dendritic-cell-like (CD1C+,FCER1A+)	0.397592	0.145032	1.16613e+06	0.607005	4.93096e-26	7.30015e-25	43.6404	18.5853
RAB14	Dendritic-cell-like (CD1C+,FCER1A+)	0.513861	0.152701	1196279	0.622696	4.94748e-26	7.32058e-25	60.7456	27.4626
SKAP2	Dendritic-cell-like (CD1C+,FCER1A+)	0.65671	0.195537	1205868	0.627687	5.20299e-26	7.6944e-25	67.9825	31.2604
SPIB	Dendritic-cell-like (CD1C+,FCER1A+)	0.0752685	0.0533481	1039618	0.54115	5.22857e-26	7.72798e-25	10.0877	1.75647
CPM	Dendritic-cell-like (CD1C+,FCER1A+)	0.764478	0.222987	1.19977e+06	0.624513	5.33636e-26	7.88296e-25	62.7193	28.8868
PLXDC2	Dendritic-cell-like (CD1C+,FCER1A+)	1.04835	0.310417	1.21999e+06	0.635037	5.63041e-26	8.31275e-25	82.6754	38.1913
ALG13	Dendritic-cell-like (CD1C+,FCER1A+)	0.252938	0.0742274	1147190	0.597144	5.72029e-26	8.44081e-25	36.8421	14.384
SNRPD2	Dendritic-cell-like (CD1C+,FCER1A+)	0.699728	0.215955	1.21147e+06	0.630602	5.73491e-26	8.45773e-25	71.9298	33.99
LAPTM4A	Dendritic-cell-like (CD1C+,FCER1A+)	0.810169	0.250874	1218144	0.634077	5.80957e-26	8.56313e-25	78.2895	37.4555
VEGFB	Dendritic-cell-like (CD1C+,FCER1A+)	0.42199	0.110523	1182352	0.615447	6.08834e-26	8.96911e-25	53.7281	22.8816
MPEG1	Dendritic-cell-like (CD1C+,FCER1A+)	0.652107	0.180663	1.19627e+06	0.622689	6.12088e-26	9.0121e-25	61.8421	27.5338
MAN2A1	Dendritic-cell-like (CD1C+,FCER1A+)	0.312411	0.0977865	1160374	0.604007	6.19529e-26	9.11666e-25	42.1053	17.2324
MAP3K7	Dendritic-cell-like (CD1C+,FCER1A+)	0.176534	0.0652054	1.12097e+06	0.583497	6.29294e-26	9.25528e-25	28.2895	9.85046
AL391832.2	Dendritic-cell-like (CD1C+,FCER1A+)	0.0465819	0.035538	1025679	0.533894	6.29928e-26	9.25953e-25	7.89474	1.06812
TMEM69	Dendritic-cell-like (CD1C+,FCER1A+)	0.110887	0.0584579	1.08327e+06	0.56387	6.58421e-26	9.67306e-25	18.4211	5.17446
MRPL54	Dendritic-cell-like (CD1C+,FCER1A+)	0.398017	0.114875	1182204	0.61537	7.24666e-26	1.06405e-24	53.2895	23.0002
GPSM3	Dendritic-cell-like (CD1C+,FCER1A+)	0.897822	0.297358	1.22214e+06	0.636159	7.25676e-26	1.06495e-24	81.5789	40.3038
RABGGTB	Dendritic-cell-like (CD1C+,FCER1A+)	0.258844	0.0713935	1151106	0.599182	7.48063e-26	1.0972e-24	38.8158	15.2385
LSM8	Dendritic-cell-like (CD1C+,FCER1A+)	0.520062	0.146351	1.19778e+06	0.623479	7.74843e-26	1.13586e-24	62.7193	28.3408
TBC1D1	Dendritic-cell-like (CD1C+,FCER1A+)	0.351342	0.106695	1170843	0.609456	7.81222e-26	1.14458e-24	46.9298	19.9146
MAX	Dendritic-cell-like (CD1C+,FCER1A+)	0.337368	0.107767	1165984	0.606927	7.94467e-26	1.1633e-24	44.5175	18.704
ACSF2	Dendritic-cell-like (CD1C+,FCER1A+)	0.0932143	0.0522749	1.07072e+06	0.55734	7.94864e-26	1.1633e-24	15.7895	4.01139
NKIRAS2	Dendritic-cell-like (CD1C+,FCER1A+)	0.169236	0.0675837	1.11827e+06	0.582088	8.04143e-26	1.17624e-24	27.4123	9.51816
USP3	Dendritic-cell-like (CD1C+,FCER1A+)	0.371932	0.115379	1.17242e+06	0.610276	8.12093e-26	1.18675e-24	47.807	20.3418
HSD17B4	Dendritic-cell-like (CD1C+,FCER1A+)	0.31435	0.11086	1160147	0.603888	8.12211e-26	1.18675e-24	41.886	17.3273
C11orf74	Dendritic-cell-like (CD1C+,FCER1A+)	0.0863453	0.050199	1065096	0.554412	8.29199e-26	1.21091e-24	14.693	3.53667
CDK2AP2	Dendritic-cell-like (CD1C+,FCER1A+)	0.291177	0.107528	1.15004e+06	0.598625	8.48246e-26	1.23805e-24	37.9386	15.1199
RPIA	Dendritic-cell-like (CD1C+,FCER1A+)	0.139615	0.0654668	1098487	0.571793	8.63577e-26	1.25924e-24	22.1491	6.88346
ABHD2	Dendritic-cell-like (CD1C+,FCER1A+)	0.309916	0.10285	1161142	0.604406	8.63704e-26	1.25924e-24	42.3246	17.5884
CCNI	Dendritic-cell-like (CD1C+,FCER1A+)	1.70366	0.540987	1.2416e+06	0.646287	8.69808e-26	1.26746e-24	95.3947	62.0698
GAS7	Dendritic-cell-like (CD1C+,FCER1A+)	0.290553	0.0965992	1.15178e+06	0.599536	8.72367e-26	1.27049e-24	38.8158	15.4759
AK6	Dendritic-cell-like (CD1C+,FCER1A+)	0.183994	0.0706498	1.12554e+06	0.585873	8.75401e-26	1.27422e-24	29.6053	10.6575
SEPHS2	Dendritic-cell-like (CD1C+,FCER1A+)	0.304888	0.10348	1157101	0.602303	8.97154e-26	1.30518e-24	40.7895	16.6627
ZNF480	Dendritic-cell-like (CD1C+,FCER1A+)	0.181143	0.0631838	1.12121e+06	0.583621	9.12023e-26	1.32609e-24	28.5088	9.96914
SREK1	Dendritic-cell-like (CD1C+,FCER1A+)	0.422521	0.116477	1.18349e+06	0.616039	9.15201e-26	1.32999e-24	53.9474	23.5699
SAMM50	Dendritic-cell-like (CD1C+,FCER1A+)	0.189034	0.0667246	1127313	0.586797	9.80879e-26	1.42421e-24	30.2632	10.9661
HAVCR2	Dendritic-cell-like (CD1C+,FCER1A+)	0.543161	0.131163	1197072	0.623109	9.81095e-26	1.42421e-24	63.5965	28.151
NHSL1	Dendritic-cell-like (CD1C+,FCER1A+)	0.125148	0.0738436	1079117	0.56171	1.0257e-25	1.48815e-24	17.5439	4.81842
EIF3J	Dendritic-cell-like (CD1C+,FCER1A+)	0.497982	0.154422	1190210	0.619537	1.05278e-25	1.52662e-24	57.2368	25.9435
SLC25A13	Dendritic-cell-like (CD1C+,FCER1A+)	0.130811	0.0606031	1095796	0.570392	1.05402e-25	1.5276e-24	21.4912	6.59862
TMEM183A	Dendritic-cell-like (CD1C+,FCER1A+)	0.217504	0.0823613	1.13459e+06	0.590584	1.07362e-25	1.55515e-24	32.4561	12.2478
CWC15	Dendritic-cell-like (CD1C+,FCER1A+)	0.504209	0.145272	1.19567e+06	0.62238	1.09824e-25	1.58996e-24	61.6228	27.8424
TNFSF12	Dendritic-cell-like (CD1C+,FCER1A+)	0.440722	0.138288	1184583	0.616608	1.13075e-25	1.63615e-24	54.1667	24.1158
UBE2A	Dendritic-cell-like (CD1C+,FCER1A+)	0.302794	0.0980018	1159760	0.603687	1.16179e-25	1.68015e-24	42.3246	17.3511
TRIO	Dendritic-cell-like (CD1C+,FCER1A+)	0.198098	0.0887778	1.11903e+06	0.582486	1.18225e-25	1.70881e-24	27.4123	9.75552
TBCB	Dendritic-cell-like (CD1C+,FCER1A+)	0.397736	0.106503	1.18145e+06	0.614977	1.20698e-25	1.74363e-24	53.2895	23.0952
COPZ1	Dendritic-cell-like (CD1C+,FCER1A+)	0.343981	0.106162	1.16948e+06	0.608745	1.2164e-25	1.75629e-24	46.7105	19.7721
ABRACL	Dendritic-cell-like (CD1C+,FCER1A+)	0.535691	0.161825	1.19599e+06	0.622544	1.2762e-25	1.84164e-24	61.8421	28.1035
ACP5	Dendritic-cell-like (CD1C+,FCER1A+)	0.210585	0.0923683	1.1198e+06	0.582887	1.29949e-25	1.87424e-24	27.8509	9.8742
PRPF38A	Dendritic-cell-like (CD1C+,FCER1A+)	0.217921	0.0601624	1140318	0.593567	1.30937e-25	1.88748e-24	35.0877	13.2922
TSPAN4	Dendritic-cell-like (CD1C+,FCER1A+)	0.315686	0.132775	1145505	0.596267	1.31249e-25	1.89096e-24	35.9649	14.4078
ZNF32	Dendritic-cell-like (CD1C+,FCER1A+)	0.175766	0.0703445	1117675	0.581781	1.33765e-25	1.92617e-24	27.4123	9.54189
USP40	Dendritic-cell-like (CD1C+,FCER1A+)	0.107881	0.0526739	1080359	0.562357	1.37381e-25	1.97719e-24	17.9825	4.96084
NOL7	Dendritic-cell-like (CD1C+,FCER1A+)	0.545287	0.162625	1199185	0.624209	1.3848e-25	1.99193e-24	64.693	29.3615
GINM1	Dendritic-cell-like (CD1C+,FCER1A+)	0.285357	0.0983886	1.15243e+06	0.599872	1.4155e-25	2.03499e-24	39.0351	15.8319
TMEM179B	Dendritic-cell-like (CD1C+,FCER1A+)	0.328619	0.089755	1.17179e+06	0.609947	1.42497e-25	2.04752e-24	48.4649	20.413
CD36	Dendritic-cell-like (CD1C+,FCER1A+)	0.215883	0.0924367	1.11231e+06	0.578986	1.43742e-25	2.06431e-24	25.8772	8.78234
EPRS	Dendritic-cell-like (CD1C+,FCER1A+)	0.383079	0.109528	1177425	0.612882	1.44349e-25	2.07192e-24	51.0965	22.0271
COA1	Dendritic-cell-like (CD1C+,FCER1A+)	0.286775	0.0856459	1153997	0.600687	1.47345e-25	2.11378e-24	39.9123	16.1643
UBE2Q2	Dendritic-cell-like (CD1C+,FCER1A+)	0.212922	0.0704559	1132102	0.58929	1.54958e-25	2.22182e-24	32.0175	11.8918
C1orf123	Dendritic-cell-like (CD1C+,FCER1A+)	0.216683	0.0764361	1134391	0.590482	1.61247e-25	2.31075e-24	32.6754	12.319
CTBP2	Dendritic-cell-like (CD1C+,FCER1A+)	0.284466	0.104359	1.14855e+06	0.597851	1.62143e-25	2.32235e-24	37.5	15.0724
CORO1B	Dendritic-cell-like (CD1C+,FCER1A+)	0.514443	0.141624	1194150	0.621588	1.66392e-25	2.38193e-24	61.4035	27.5813
DPH3	Dendritic-cell-like (CD1C+,FCER1A+)	0.160779	0.0676096	1113884	0.579807	1.66991e-25	2.38924e-24	26.3158	9.04344
IER5L	Dendritic-cell-like (CD1C+,FCER1A+)	0.408127	0.142789	1167646	0.607792	1.68036e-25	2.40291e-24	45.1754	19.5585
DUSP3	Dendritic-cell-like (CD1C+,FCER1A+)	0.183044	0.0852736	1115341	0.580566	1.70341e-25	2.43457e-24	26.5351	9.2808
ATRAID	Dendritic-cell-like (CD1C+,FCER1A+)	0.550416	0.167318	1.19844e+06	0.623819	1.70487e-25	2.43536e-24	63.8158	29.314
PSMC4	Dendritic-cell-like (CD1C+,FCER1A+)	0.391517	0.104912	1.1776e+06	0.612972	1.74187e-25	2.4869e-24	51.7544	22.1457
WDR11	Dendritic-cell-like (CD1C+,FCER1A+)	0.261502	0.0902452	1146880	0.596983	1.75108e-25	2.49871e-24	37.0614	14.7401
RBX1	Dendritic-cell-like (CD1C+,FCER1A+)	0.794916	0.249129	1216385	0.633162	1.75866e-25	2.50819e-24	78.9474	37.9302
MPHOSPH10	Dendritic-cell-like (CD1C+,FCER1A+)	0.277701	0.0800826	1.1526e+06	0.599958	1.7624e-25	2.51219e-24	39.693	15.9032
KCNE1	Dendritic-cell-like (CD1C+,FCER1A+)	0.135534	0.0869887	1076355	0.560272	1.77154e-25	2.52388e-24	16.886	4.62853
SNRPC	Dendritic-cell-like (CD1C+,FCER1A+)	0.38989	0.109517	1.1806e+06	0.614535	1.78587e-25	2.54294e-24	53.5088	23.0477
NCOA4	Dendritic-cell-like (CD1C+,FCER1A+)	0.747339	0.211361	1.20975e+06	0.629709	1.79201e-25	2.55034e-24	73.4649	34.3223
NKAPD1	Dendritic-cell-like (CD1C+,FCER1A+)	0.186879	0.0700294	1123239	0.584677	1.95314e-25	2.7781e-24	29.1667	10.4913
ASF1A	Dendritic-cell-like (CD1C+,FCER1A+)	0.160205	0.0604777	1.11091e+06	0.578259	1.95412e-25	2.7781e-24	25.6579	8.63992
NME4	Dendritic-cell-like (CD1C+,FCER1A+)	0.204756	0.0769066	1125292	0.585745	1.9814e-25	2.81539e-24	29.8246	10.8236
PAN3	Dendritic-cell-like (CD1C+,FCER1A+)	0.240376	0.0896795	1.13907e+06	0.592919	2.03858e-25	2.8951e-24	34.2105	13.2685
C4orf3	Dendritic-cell-like (CD1C+,FCER1A+)	0.761086	0.240457	1.21427e+06	0.632061	2.11357e-25	3.00002e-24	76.3158	37.0757
GOLIM4	Dendritic-cell-like (CD1C+,FCER1A+)	0.342504	0.106115	1.162e+06	0.604851	2.11808e-25	3.00483e-24	43.4211	18.1818
IFNAR1	Dendritic-cell-like (CD1C+,FCER1A+)	0.429119	0.10842	1185985	0.617338	2.13016e-25	3.02038e-24	56.7982	24.8754
AGPAT2	Dendritic-cell-like (CD1C+,FCER1A+)	0.228728	0.0834001	1.13611e+06	0.591375	2.16345e-25	3.06595e-24	33.3333	12.7225
ILK	Dendritic-cell-like (CD1C+,FCER1A+)	0.338434	0.10409	1.16739e+06	0.607659	2.17295e-25	3.07779e-24	45.8333	19.5585
HDAC5	Dendritic-cell-like (CD1C+,FCER1A+)	0.173746	0.0643549	1.11986e+06	0.582917	2.31626e-25	3.27904e-24	28.2895	9.99288
RAP1A	Dendritic-cell-like (CD1C+,FCER1A+)	0.786544	0.255623	1.21468e+06	0.632273	2.37257e-25	3.35699e-24	75.4386	37.6216
HSPBAP1	Dendritic-cell-like (CD1C+,FCER1A+)	0.182434	0.07885	1117350	0.581611	2.42172e-25	3.42473e-24	27.4123	9.63684
PDP1	Dendritic-cell-like (CD1C+,FCER1A+)	0.142615	0.0650921	1096229	0.570617	2.44264e-25	3.45249e-24	21.7105	6.78851
FLVCR1	Dendritic-cell-like (CD1C+,FCER1A+)	0.106979	0.0606082	1075149	0.559645	2.59801e-25	3.67017e-24	16.886	4.53359
SIAH1	Dendritic-cell-like (CD1C+,FCER1A+)	0.164656	0.0741764	1109734	0.577647	2.76756e-25	3.90763e-24	25.2193	8.56872
CNOT2	Dendritic-cell-like (CD1C+,FCER1A+)	0.374673	0.103317	1.17577e+06	0.612021	2.80823e-25	3.96296e-24	50.6579	21.9559
EXOSC7	Dendritic-cell-like (CD1C+,FCER1A+)	0.159203	0.0611162	1.11369e+06	0.579704	2.82993e-25	3.99149e-24	26.5351	9.11465
P2RX1	Dendritic-cell-like (CD1C+,FCER1A+)	0.0763298	0.0551069	1047040	0.545013	2.85454e-25	4.02409e-24	11.4035	2.3024
PPP4C	Dendritic-cell-like (CD1C+,FCER1A+)	0.445263	0.132239	1.18618e+06	0.617437	2.90658e-25	4.0953e-24	56.3596	25.2552
TRIM24	Dendritic-cell-like (CD1C+,FCER1A+)	0.146815	0.0668346	1098852	0.571983	2.94465e-25	4.14676e-24	22.3684	7.14455
AGTPBP1	Dendritic-cell-like (CD1C+,FCER1A+)	0.21434	0.0896085	1.12402e+06	0.585084	3.08605e-25	4.34361e-24	29.386	10.7524
ARID5A	Dendritic-cell-like (CD1C+,FCER1A+)	0.287341	0.0729481	1.15543e+06	0.601431	3.08856e-25	4.34487e-24	41.6667	16.7102
EPB41L3	Dendritic-cell-like (CD1C+,FCER1A+)	0.359366	0.116957	1163912	0.605848	3.13267e-25	4.40462e-24	44.2982	18.8702
TMEM203	Dendritic-cell-like (CD1C+,FCER1A+)	0.200049	0.0722596	1.12732e+06	0.586803	3.14247e-25	4.41607e-24	30.7018	11.2746
CDK4	Dendritic-cell-like (CD1C+,FCER1A+)	0.207553	0.0780457	1.12985e+06	0.588117	3.17371e-25	4.45764e-24	31.3596	11.7256
SAP25	Dendritic-cell-like (CD1C+,FCER1A+)	0.155574	0.0542243	1108398	0.576952	3.22535e-25	4.5278e-24	25.2193	8.37883
QTRT2	Dendritic-cell-like (CD1C+,FCER1A+)	0.150861	0.0746904	1.09618e+06	0.570593	3.2822e-25	4.6052e-24	21.7105	6.83598
MRGBP	Dendritic-cell-like (CD1C+,FCER1A+)	0.10292	0.0502992	1081834	0.563124	3.36719e-25	4.72198e-24	18.4211	5.22193
CDC37	Dendritic-cell-like (CD1C+,FCER1A+)	0.616759	0.18997	1202981	0.626185	3.4124e-25	4.78288e-24	67.7632	31.9487
SPIDR	Dendritic-cell-like (CD1C+,FCER1A+)	0.221391	0.0894009	1.13018e+06	0.588288	3.44163e-25	4.82133e-24	31.3596	11.8206
ATP6V1B2	Dendritic-cell-like (CD1C+,FCER1A+)	0.582437	0.168953	1.19546e+06	0.62227	3.51991e-25	4.92842e-24	62.2807	28.8156
CSNK2B	Dendritic-cell-like (CD1C+,FCER1A+)	0.499611	0.148714	1191256	0.620082	3.53298e-25	4.94414e-24	59.4298	27.2253
ANXA5	Dendritic-cell-like (CD1C+,FCER1A+)	1.32533	0.458904	1227686	0.639044	3.58417e-25	5.0116e-24	88.5965	47.8756
LRRC59	Dendritic-cell-like (CD1C+,FCER1A+)	0.194533	0.0770363	1.12654e+06	0.586393	3.58492e-25	5.0116e-24	30.2632	11.2034
IER3IP1	Dendritic-cell-like (CD1C+,FCER1A+)	0.285117	0.0930563	1154797	0.601104	3.61256e-25	5.04762e-24	40.7895	16.7102
CCDC125	Dendritic-cell-like (CD1C+,FCER1A+)	0.112578	0.0522639	1.08555e+06	0.565059	3.71764e-25	5.19173e-24	19.2982	5.62545
KDSR	Dendritic-cell-like (CD1C+,FCER1A+)	0.242876	0.0883567	1138581	0.592663	3.78627e-25	5.28208e-24	34.4298	13.3634
MAPKAPK5-AS1	Dendritic-cell-like (CD1C+,FCER1A+)	0.178601	0.066533	1118758	0.582344	3.79217e-25	5.28757e-24	28.0702	9.94541
LARP1B	Dendritic-cell-like (CD1C+,FCER1A+)	0.132769	0.0676512	1090550	0.567661	3.85457e-25	5.37178e-24	20.3947	6.19511
WTAP	Dendritic-cell-like (CD1C+,FCER1A+)	0.380072	0.119342	1.17298e+06	0.61057	3.9027e-25	5.43603e-24	49.1228	21.3862
MEPCE	Dendritic-cell-like (CD1C+,FCER1A+)	0.154929	0.0611814	1106984	0.576216	3.95239e-25	5.50239e-24	24.7807	8.23641
RFX5	Dendritic-cell-like (CD1C+,FCER1A+)	0.154984	0.069856	1103637	0.574473	3.96065e-25	5.51103e-24	23.6842	7.80916
YJU2	Dendritic-cell-like (CD1C+,FCER1A+)	0.114993	0.0555632	1085460	0.565012	4.0209e-25	5.59197e-24	19.2982	5.62545
DECR1	Dendritic-cell-like (CD1C+,FCER1A+)	0.349338	0.104932	1168013	0.607983	4.04876e-25	5.62779e-24	47.1491	19.9858
MRPL40	Dendritic-cell-like (CD1C+,FCER1A+)	0.256828	0.0739883	1.15023e+06	0.598724	4.05626e-25	5.6353e-24	39.2544	15.7133
ZNHIT3	Dendritic-cell-like (CD1C+,FCER1A+)	0.246661	0.0648102	1147611	0.597363	4.11105e-25	5.70847e-24	38.3772	15.1436
XPO1	Dendritic-cell-like (CD1C+,FCER1A+)	0.4452	0.113449	1185020	0.616836	4.15573e-25	5.76753e-24	56.5789	25.0653
CSNK1D	Dendritic-cell-like (CD1C+,FCER1A+)	0.356939	0.108663	1169868	0.608948	4.32096e-25	5.99374e-24	47.5877	20.5792
TOP1	Dendritic-cell-like (CD1C+,FCER1A+)	0.867303	0.282317	1215026	0.632454	4.38496e-25	6.07937e-24	76.9737	38.6898
TMEM80	Dendritic-cell-like (CD1C+,FCER1A+)	0.15423	0.0610355	1.10627e+06	0.575843	4.39133e-25	6.08507e-24	24.5614	8.1652
ADSS	Dendritic-cell-like (CD1C+,FCER1A+)	0.262504	0.0832494	1.14716e+06	0.597126	4.5453e-25	6.29517e-24	37.9386	15.1199
DGUOK	Dendritic-cell-like (CD1C+,FCER1A+)	0.343805	0.101472	1167231	0.607576	4.63879e-25	6.42134e-24	46.7105	19.8671
HCCS	Dendritic-cell-like (CD1C+,FCER1A+)	0.12365	0.0553443	1094448	0.56969	4.69517e-25	6.49603e-24	21.4912	6.66983
OXLD1	Dendritic-cell-like (CD1C+,FCER1A+)	0.214983	0.0708286	1.13277e+06	0.589639	4.78676e-25	6.61935e-24	32.6754	12.3427
URM1	Dendritic-cell-like (CD1C+,FCER1A+)	0.181808	0.0700206	1.12214e+06	0.584106	4.80309e-25	6.6385e-24	29.1667	10.5388
GNAI3	Dendritic-cell-like (CD1C+,FCER1A+)	0.529812	0.15291	1.19345e+06	0.621223	4.82125e-25	6.66018e-24	61.6228	28.2696
DRAP1	Dendritic-cell-like (CD1C+,FCER1A+)	0.860233	0.277424	1216833	0.633395	4.86173e-25	6.71264e-24	79.8246	39.8766
NETO2	Dendritic-cell-like (CD1C+,FCER1A+)	0.0816759	0.050893	1.05753e+06	0.550472	4.98254e-25	6.87591e-24	13.3772	3.08569
WAC	Dendritic-cell-like (CD1C+,FCER1A+)	0.609929	0.179631	1.20119e+06	0.625251	5.00269e-25	6.90016e-24	67.5439	31.474
NDUFB10	Dendritic-cell-like (CD1C+,FCER1A+)	0.662901	0.191955	1207860	0.628724	5.14712e-25	7.09574e-24	74.3421	34.536
RNFT1	Dendritic-cell-like (CD1C+,FCER1A+)	0.205416	0.0848875	1.12407e+06	0.58511	5.20992e-25	7.17861e-24	29.6053	10.8948
APIP	Dendritic-cell-like (CD1C+,FCER1A+)	0.178993	0.068206	1.12127e+06	0.583653	5.26223e-25	7.24697e-24	28.7281	10.4439
ZMAT5	Dendritic-cell-like (CD1C+,FCER1A+)	0.126188	0.0516399	1.09701e+06	0.571026	5.27884e-25	7.26612e-24	22.1491	7.00214
BCL2A1	Dendritic-cell-like (CD1C+,FCER1A+)	0.20571	0.0926871	1106875	0.576159	5.28537e-25	7.27138e-24	24.5614	8.30762
MRPL32	Dendritic-cell-like (CD1C+,FCER1A+)	0.2073	0.0577483	1135796	0.591213	5.42394e-25	7.45819e-24	33.9912	12.9124
GGNBP2	Dendritic-cell-like (CD1C+,FCER1A+)	0.655957	0.186035	1.20558e+06	0.627537	5.80221e-25	7.97017e-24	71.9298	33.6103
CYB561D2	Dendritic-cell-like (CD1C+,FCER1A+)	0.239913	0.0875638	1139804	0.593299	5.85245e-25	8.03507e-24	35.0877	13.7432
CBX5	Dendritic-cell-like (CD1C+,FCER1A+)	0.302114	0.075565	1.15786e+06	0.602697	6.02142e-25	8.26283e-24	42.9825	17.5884
CBL	Dendritic-cell-like (CD1C+,FCER1A+)	0.355372	0.109457	1.16723e+06	0.607573	6.09989e-25	8.36624e-24	46.7105	20.0332
POLR2J	Dendritic-cell-like (CD1C+,FCER1A+)	0.428455	0.120758	1181976	0.615251	6.18385e-25	8.47705e-24	54.8246	24.3769
DCTPP1	Dendritic-cell-like (CD1C+,FCER1A+)	0.190622	0.0703407	1121211	0.583621	6.45536e-25	8.84473e-24	28.9474	10.4676
IPO5	Dendritic-cell-like (CD1C+,FCER1A+)	0.22794	0.0735051	1.13643e+06	0.591541	6.57994e-25	9.01083e-24	33.9912	13.126
NUDT22	Dendritic-cell-like (CD1C+,FCER1A+)	0.250405	0.084081	1145538	0.596284	6.71393e-25	9.18962e-24	37.2807	14.9537
PRPF4	Dendritic-cell-like (CD1C+,FCER1A+)	0.157248	0.0683824	1106361	0.575891	6.94732e-25	9.50423e-24	24.5614	8.28388
TSPAN32	Dendritic-cell-like (CD1C+,FCER1A+)	0.128328	0.0568631	1083932	0.564216	6.96597e-25	9.52489e-24	19.0789	5.5305
CREBL2	Dendritic-cell-like (CD1C+,FCER1A+)	0.317727	0.0876683	1.16025e+06	0.603944	7.04933e-25	9.63396e-24	43.8596	18.2768
AC005332.1	Dendritic-cell-like (CD1C+,FCER1A+)	0.0528057	0.0392192	1030843	0.536582	7.05728e-25	9.63992e-24	8.77193	1.40043
OLFML2B	Dendritic-cell-like (CD1C+,FCER1A+)	0.17165	0.0926579	1.09522e+06	0.570092	7.07156e-25	9.65451e-24	21.4912	6.85972
NDUFB11	Dendritic-cell-like (CD1C+,FCER1A+)	0.847332	0.276109	1215146	0.632517	7.25833e-25	9.90447e-24	78.7281	39.4493
PMPCB	Dendritic-cell-like (CD1C+,FCER1A+)	0.293318	0.0885342	1156115	0.60179	7.53294e-25	1.0274e-23	41.886	17.3273
NLRP1	Dendritic-cell-like (CD1C+,FCER1A+)	0.278052	0.0844054	1.14641e+06	0.596739	7.77382e-25	1.05971e-23	37.9386	15.1673
ARHGEF6	Dendritic-cell-like (CD1C+,FCER1A+)	0.340463	0.102894	1165012	0.606421	7.8976e-25	1.07604e-23	46.0526	19.5585
HADHA	Dendritic-cell-like (CD1C+,FCER1A+)	0.744331	0.237641	1.20874e+06	0.629181	8.08102e-25	1.10047e-23	72.807	35.8889
ARAF	Dendritic-cell-like (CD1C+,FCER1A+)	0.152234	0.0738562	1099855	0.572505	8.10461e-25	1.10312e-23	22.807	7.45312
ATAD2B	Dendritic-cell-like (CD1C+,FCER1A+)	0.217396	0.0845159	1126192	0.586214	8.20717e-25	1.11652e-23	30.4825	11.3696
MTPN	Dendritic-cell-like (CD1C+,FCER1A+)	0.796472	0.256059	1.21122e+06	0.630471	8.32194e-25	1.13156e-23	76.0965	37.1944
HSPH1	Dendritic-cell-like (CD1C+,FCER1A+)	0.326956	0.117793	1149042	0.598108	8.36867e-25	1.13733e-23	38.3772	15.8319
PFDN5	Dendritic-cell-like (CD1C+,FCER1A+)	2.19432	0.569612	1239638	0.645266	8.59156e-25	1.16703e-23	96.2719	73.4156
ABHD13	Dendritic-cell-like (CD1C+,FCER1A+)	0.14486	0.0553778	1.10387e+06	0.574597	8.90877e-25	1.20951e-23	24.1228	7.97531
DDX3Y	Dendritic-cell-like (CD1C+,FCER1A+)	0.350919	0.116796	1157986	0.602764	9.17141e-25	1.24454e-23	42.5439	17.897
RILP	Dendritic-cell-like (CD1C+,FCER1A+)	0.129171	0.0721834	1.08555e+06	0.565056	9.29384e-25	1.26052e-23	19.2982	5.76786
NFKBIE	Dendritic-cell-like (CD1C+,FCER1A+)	0.120752	0.0688274	1.07995e+06	0.562143	9.33652e-25	1.26566e-23	17.9825	5.17446
ACER3	Dendritic-cell-like (CD1C+,FCER1A+)	0.300316	0.102627	1.15158e+06	0.599428	9.50004e-25	1.28718e-23	39.693	16.4254
ELOC	Dendritic-cell-like (CD1C+,FCER1A+)	0.43395	0.10889	1.18499e+06	0.616821	9.70189e-25	1.31387e-23	57.8947	25.6349
SUGT1	Dendritic-cell-like (CD1C+,FCER1A+)	0.36714	0.106076	1171247	0.609666	9.75705e-25	1.32067e-23	49.1228	21.4099
THOC6	Dendritic-cell-like (CD1C+,FCER1A+)	0.139706	0.0636883	1.0987e+06	0.571902	9.79519e-25	1.32516e-23	22.5877	7.33444
PSEN1	Dendritic-cell-like (CD1C+,FCER1A+)	0.228375	0.0747278	1.13741e+06	0.592055	9.8494e-25	1.33183e-23	34.6491	13.4346
PA2G4	Dendritic-cell-like (CD1C+,FCER1A+)	0.651803	0.187398	1.20321e+06	0.626303	1.00595e-24	1.35956e-23	70.8333	33.0881
KCTD17	Dendritic-cell-like (CD1C+,FCER1A+)	0.0821877	0.0463297	1.05927e+06	0.551381	1.00818e-24	1.36188e-23	13.8158	3.27558
KMO	Dendritic-cell-like (CD1C+,FCER1A+)	0.0612311	0.0424329	1.04262e+06	0.542714	1.00947e-24	1.36293e-23	10.7456	2.08877
HEATR5B	Dendritic-cell-like (CD1C+,FCER1A+)	0.157068	0.0655253	1103823	0.57457	1.02987e-24	1.38978e-23	24.1228	7.99905
HIST1H4E	Dendritic-cell-like (CD1C+,FCER1A+)	0.102274	0.0565943	1069207	0.556552	1.03324e-24	1.39363e-23	15.7895	4.13007
NAPA	Dendritic-cell-like (CD1C+,FCER1A+)	0.24772	0.0775171	1.14487e+06	0.595938	1.04113e-24	1.40356e-23	37.5	14.9537
FAM96B	Dendritic-cell-like (CD1C+,FCER1A+)	0.507887	0.141915	1192237	0.620592	1.04244e-24	1.40463e-23	62.5	28.3883
CRLF3	Dendritic-cell-like (CD1C+,FCER1A+)	0.24672	0.0784896	1142131	0.594511	1.0824e-24	1.45774e-23	36.4035	14.4078
HINT2	Dendritic-cell-like (CD1C+,FCER1A+)	0.2545	0.0891927	1140974	0.593908	1.13758e-24	1.53128e-23	35.7456	14.2179
IL16	Dendritic-cell-like (CD1C+,FCER1A+)	0.357548	0.0922656	1168146	0.608052	1.16908e-24	1.57289e-23	48.2456	20.5792
NUDCD2	Dendritic-cell-like (CD1C+,FCER1A+)	0.242182	0.0662456	1145782	0.596411	1.17756e-24	1.58351e-23	38.1579	15.1673
CORO1C	Dendritic-cell-like (CD1C+,FCER1A+)	0.261853	0.0923277	1.14232e+06	0.594609	1.21456e-24	1.63245e-23	36.1842	14.5265
GLA	Dendritic-cell-like (CD1C+,FCER1A+)	0.168287	0.0729199	1110683	0.578141	1.22069e-24	1.63987e-23	25.8772	9.0197
LRRFIP2	Dendritic-cell-like (CD1C+,FCER1A+)	0.172878	0.0610329	1.12035e+06	0.583172	1.24345e-24	1.6696e-23	28.9474	10.4913
RAB18	Dendritic-cell-like (CD1C+,FCER1A+)	0.30601	0.0892474	1159339	0.603468	1.25172e-24	1.67987e-23	43.8596	18.3242
XXYLT1	Dendritic-cell-like (CD1C+,FCER1A+)	0.0851309	0.0522149	1.06043e+06	0.551984	1.29808e-24	1.74122e-23	14.0351	3.39426
DYNLT1	Dendritic-cell-like (CD1C+,FCER1A+)	0.556888	0.151405	1.19648e+06	0.622801	1.30378e-24	1.748e-23	65.7895	30.3347
ZNF124	Dendritic-cell-like (CD1C+,FCER1A+)	0.134575	0.0723115	1086354	0.565477	1.31214e-24	1.75831e-23	19.5175	5.91028
SNRNP25	Dendritic-cell-like (CD1C+,FCER1A+)	0.156686	0.0564683	1110630	0.578113	1.39268e-24	1.86531e-23	26.0965	9.0197
RAB5A	Dendritic-cell-like (CD1C+,FCER1A+)	0.285507	0.085545	1153284	0.600316	1.40822e-24	1.88518e-23	41.0088	16.9475
CKAP2	Dendritic-cell-like (CD1C+,FCER1A+)	0.220943	0.0765099	1127949	0.587128	1.41763e-24	1.89684e-23	31.3596	11.8206
ISOC2	Dendritic-cell-like (CD1C+,FCER1A+)	0.155454	0.0637779	1106208	0.575812	1.44e-24	1.92581e-23	24.7807	8.40256
OSBPL8	Dendritic-cell-like (CD1C+,FCER1A+)	0.703963	0.205662	1.20519e+06	0.627337	1.52703e-24	2.04118e-23	72.3684	34.6546
PTMA	Dendritic-cell-like (CD1C+,FCER1A+)	3.13938	0.463845	1.24003e+06	0.645468	1.54844e-24	2.06878e-23	99.3421	90.4581
CDYL	Dendritic-cell-like (CD1C+,FCER1A+)	0.202266	0.0843955	1121695	0.583873	1.55089e-24	2.07102e-23	29.1667	10.7999
FAM207A	Dendritic-cell-like (CD1C+,FCER1A+)	0.137997	0.0556433	1101820	0.573528	1.55201e-24	2.07148e-23	23.6842	7.80916
SLC35A4	Dendritic-cell-like (CD1C+,FCER1A+)	0.151378	0.060729	1.10538e+06	0.575382	1.57602e-24	2.10248e-23	24.5614	8.30762
CD1A	Dendritic-cell-like (CD1C+,FCER1A+)	0.0352331	0.0321701	1003484	0.522341	1.60119e-24	2.135e-23	4.82456	0.356041
ASNA1	Dendritic-cell-like (CD1C+,FCER1A+)	0.256103	0.0859644	1.14512e+06	0.596065	1.6329e-24	2.1762e-23	37.5	15.2148
RPSA	Dendritic-cell-like (CD1C+,FCER1A+)	2.62645	0.611007	1.23903e+06	0.64495	1.64079e-24	2.18563e-23	98.4649	79.3022
CD58	Dendritic-cell-like (CD1C+,FCER1A+)	0.241251	0.0826391	1.13746e+06	0.592079	1.6535e-24	2.20146e-23	34.6491	13.6482
MED11	Dendritic-cell-like (CD1C+,FCER1A+)	0.237183	0.092693	1132440	0.589466	1.71133e-24	2.27733e-23	32.6754	12.7225
HVCN1	Dendritic-cell-like (CD1C+,FCER1A+)	0.258361	0.103611	1134936	0.590765	1.73012e-24	2.3012e-23	33.3333	13.221
THBD	Dendritic-cell-like (CD1C+,FCER1A+)	0.125363	0.0785759	1060609	0.552076	1.74904e-24	2.32364e-23	14.0351	3.44173
PSMG4	Dendritic-cell-like (CD1C+,FCER1A+)	0.171917	0.0595405	1.11538e+06	0.580584	1.74959e-24	2.32364e-23	27.6316	9.77925
AHCYL1	Dendritic-cell-like (CD1C+,FCER1A+)	0.36329	0.104362	1.16801e+06	0.607982	1.79887e-24	2.3879e-23	47.807	20.864
BAZ1A	Dendritic-cell-like (CD1C+,FCER1A+)	0.514014	0.140353	1.18794e+06	0.618353	1.83708e-24	2.43742e-23	60.0877	27.249
SYPL1	Dendritic-cell-like (CD1C+,FCER1A+)	0.30309	0.10053	1.15544e+06	0.601441	1.86288e-24	2.47043e-23	41.886	17.6122
LRRK1	Dendritic-cell-like (CD1C+,FCER1A+)	0.216325	0.0940508	1.12248e+06	0.58428	1.86526e-24	2.47237e-23	29.1667	11.0135
RMDN1	Dendritic-cell-like (CD1C+,FCER1A+)	0.212693	0.0746005	1128510	0.587421	1.86809e-24	2.4749e-23	31.5789	12.0104
DPP8	Dendritic-cell-like (CD1C+,FCER1A+)	0.282535	0.0889498	1.14779e+06	0.597459	1.872e-24	2.47885e-23	38.8158	15.8319
INTS11	Dendritic-cell-like (CD1C+,FCER1A+)	0.196874	0.0679433	1.12601e+06	0.586119	1.91728e-24	2.53757e-23	30.9211	11.5595
CNOT10	Dendritic-cell-like (CD1C+,FCER1A+)	0.126575	0.0509417	1.09237e+06	0.568607	1.92177e-24	2.54224e-23	21.2719	6.6461
MLEC	Dendritic-cell-like (CD1C+,FCER1A+)	0.508201	0.132303	1188280	0.618532	1.95314e-24	2.58248e-23	60.5263	27.4151
NDUFS3	Dendritic-cell-like (CD1C+,FCER1A+)	0.319415	0.0953956	1161177	0.604425	2.00675e-24	2.65206e-23	44.7368	19.0601
RELB	Dendritic-cell-like (CD1C+,FCER1A+)	0.121924	0.0698512	1078339	0.561305	2.02028e-24	2.66862e-23	17.7632	5.10325
TMEM223	Dendritic-cell-like (CD1C+,FCER1A+)	0.194132	0.0685394	1.1227e+06	0.584396	2.02775e-24	2.67716e-23	29.8246	11.0135
CCNQ	Dendritic-cell-like (CD1C+,FCER1A+)	0.160005	0.0703823	1106662	0.576048	2.09302e-24	2.76198e-23	25	8.54498
CCNC	Dendritic-cell-like (CD1C+,FCER1A+)	0.22992	0.0664681	1138834	0.592794	2.12066e-24	2.79708e-23	35.7456	13.9568
DTWD1	Dendritic-cell-like (CD1C+,FCER1A+)	0.15972	0.0675654	1104550	0.574949	2.12459e-24	2.80088e-23	24.3421	8.26015
BNIP2	Dendritic-cell-like (CD1C+,FCER1A+)	0.453528	0.127196	1.18361e+06	0.6161	2.1353e-24	2.81363e-23	57.0175	25.8486
SH3BP1	Dendritic-cell-like (CD1C+,FCER1A+)	0.265267	0.0839318	1.14547e+06	0.596247	2.14685e-24	2.82746e-23	37.9386	15.381
LPCAT2	Dendritic-cell-like (CD1C+,FCER1A+)	0.463311	0.112731	1.17621e+06	0.612248	2.19756e-24	2.89283e-23	53.0702	23.3563
LINC01637	Dendritic-cell-like (CD1C+,FCER1A+)	0.0916971	0.0632061	1059696	0.551601	2.21877e-24	2.91931e-23	13.8158	3.39426
HPS1	Dendritic-cell-like (CD1C+,FCER1A+)	0.214516	0.0685398	1132187	0.589334	2.27393e-24	2.99042e-23	33.114	12.7225
FLYWCH2	Dendritic-cell-like (CD1C+,FCER1A+)	0.132318	0.0563929	1094359	0.569644	2.29558e-24	3.01742e-23	21.7105	6.93093
DDAH2	Dendritic-cell-like (CD1C+,FCER1A+)	0.417487	0.111364	1174447	0.611332	2.3153e-24	3.04185e-23	51.9737	22.8578
FAM118A	Dendritic-cell-like (CD1C+,FCER1A+)	0.312954	0.0944169	1148360	0.597753	2.36049e-24	3.0997e-23	39.2544	16.0456
EBI3	Dendritic-cell-like (CD1C+,FCER1A+)	0.355317	0.195362	1130192	0.588296	2.38051e-24	3.12446e-23	30.7018	12.5564
GPR160	Dendritic-cell-like (CD1C+,FCER1A+)	0.115672	0.0486229	1087837	0.566249	2.39643e-24	3.14382e-23	20.1754	6.14764
IVD	Dendritic-cell-like (CD1C+,FCER1A+)	0.251683	0.0899333	1137026	0.591853	2.41219e-24	3.16295e-23	34.6491	13.6957
SCAND1	Dendritic-cell-like (CD1C+,FCER1A+)	0.546652	0.149091	1195793	0.622443	2.4173e-24	3.1681e-23	66.4474	30.6195
GTF2F1	Dendritic-cell-like (CD1C+,FCER1A+)	0.263012	0.0858288	1144501	0.595744	2.44597e-24	3.20412e-23	37.5	15.2385
BTBD1	Dendritic-cell-like (CD1C+,FCER1A+)	0.190023	0.0709539	1.12145e+06	0.583747	2.47501e-24	3.24058e-23	29.386	10.8711
UBE2B	Dendritic-cell-like (CD1C+,FCER1A+)	0.569753	0.151816	1.19654e+06	0.622834	2.49246e-24	3.26183e-23	67.1053	30.9756
SDHB	Dendritic-cell-like (CD1C+,FCER1A+)	0.324459	0.105658	1160595	0.604122	2.51129e-24	3.28487e-23	44.2982	19.0601
GPS1	Dendritic-cell-like (CD1C+,FCER1A+)	0.207285	0.0759994	1126921	0.586593	2.52502e-24	3.30123e-23	31.1404	11.8206
TFG	Dendritic-cell-like (CD1C+,FCER1A+)	0.240621	0.0632607	1.14304e+06	0.594983	2.54227e-24	3.32215e-23	37.5	14.8825
CPNE3	Dendritic-cell-like (CD1C+,FCER1A+)	0.32312	0.104842	1.15641e+06	0.601943	2.54364e-24	3.32233e-23	42.5439	17.9919
RBM3	Dendritic-cell-like (CD1C+,FCER1A+)	0.992102	0.334017	1217202	0.633587	2.61551e-24	3.41454e-23	82.4561	43.1759
MALAT1	Dendritic-cell-like (CD1C+,FCER1A+)	5.73717	0.0546938	682442	0.35523	2.64993e-24	3.45779e-23	99.7807	96.1073
MTF2	Dendritic-cell-like (CD1C+,FCER1A+)	0.330061	0.0940887	1160793	0.604225	2.65657e-24	3.46477e-23	44.7368	19.1075
PLEKHA3	Dendritic-cell-like (CD1C+,FCER1A+)	0.23518	0.0749707	1.13685e+06	0.591762	2.6766e-24	3.4892e-23	34.8684	13.672
RNF19B	Dendritic-cell-like (CD1C+,FCER1A+)	0.132057	0.0640014	1.09e+06	0.567374	2.71028e-24	3.53139e-23	20.614	6.43247
TWF2	Dendritic-cell-like (CD1C+,FCER1A+)	0.533788	0.155375	1.19164e+06	0.62028	2.71401e-24	3.53453e-23	62.9386	29.0529
AC023157.3	Dendritic-cell-like (CD1C+,FCER1A+)	0.110823	0.0724513	1.05692e+06	0.550157	2.77334e-24	3.61005e-23	13.3772	3.18063
RPLP2	Dendritic-cell-like (CD1C+,FCER1A+)	3.21178	0.557629	1238353	0.644597	2.7757e-24	3.61137e-23	99.1228	87.2775
CHAF1A	Dendritic-cell-like (CD1C+,FCER1A+)	0.0912042	0.0512271	1.06328e+06	0.553468	2.80718e-24	3.65056e-23	14.693	3.70282
PSMB6	Dendritic-cell-like (CD1C+,FCER1A+)	0.550785	0.162365	1192375	0.620664	2.8282e-24	3.67612e-23	63.3772	29.409
H2AFV	Dendritic-cell-like (CD1C+,FCER1A+)	0.675911	0.212249	1.20031e+06	0.624797	2.86097e-24	3.7169e-23	68.4211	33.0643
SHARPIN	Dendritic-cell-like (CD1C+,FCER1A+)	0.232404	0.0690903	1.13947e+06	0.593126	2.90299e-24	3.76834e-23	35.9649	14.2179
H3F3A	Dendritic-cell-like (CD1C+,FCER1A+)	2.60384	0.528158	1.23787e+06	0.644345	2.90337e-24	3.76834e-23	97.807	82.4116
AC008105.3	Dendritic-cell-like (CD1C+,FCER1A+)	0.15807	0.0597836	1.10009e+06	0.572627	2.93309e-24	3.80508e-23	23.4649	7.69048
MRPL47	Dendritic-cell-like (CD1C+,FCER1A+)	0.238463	0.0693896	1.14315e+06	0.595041	2.9544e-24	3.83087e-23	37.5	14.9775
TCTN3	Dendritic-cell-like (CD1C+,FCER1A+)	0.119025	0.0585713	1.08153e+06	0.562967	2.99015e-24	3.87536e-23	18.6404	5.48303
FCN1	Dendritic-cell-like (CD1C+,FCER1A+)	0.375241	0.175463	1100186	0.572677	3.04653e-24	3.94652e-23	23.4649	7.71422
SLC43A3	Dendritic-cell-like (CD1C+,FCER1A+)	0.170868	0.0793033	1107332	0.576397	3.1242e-24	4.04518e-23	25	8.7586
PLEK	Dendritic-cell-like (CD1C+,FCER1A+)	0.684931	0.211672	1196393	0.622755	3.25156e-24	4.20806e-23	64.9123	31.4503
PDCD5	Dendritic-cell-like (CD1C+,FCER1A+)	0.401824	0.101226	1175578	0.611921	3.26688e-24	4.22585e-23	53.5088	23.38
RPS6KB2	Dendritic-cell-like (CD1C+,FCER1A+)	0.202265	0.0631373	1.1277e+06	0.587	3.31416e-24	4.28494e-23	31.7982	12.0104
POGLUT1	Dendritic-cell-like (CD1C+,FCER1A+)	0.160338	0.0686769	1.10417e+06	0.574751	3.43403e-24	4.43779e-23	24.3421	8.30762
TCAIM	Dendritic-cell-like (CD1C+,FCER1A+)	0.116098	0.0537214	1084167	0.564339	3.45863e-24	4.46743e-23	19.2982	5.7916
GTF2F2	Dendritic-cell-like (CD1C+,FCER1A+)	0.227451	0.0695781	1.13711e+06	0.591898	3.46244e-24	4.47019e-23	35.0877	13.8144
GANC	Dendritic-cell-like (CD1C+,FCER1A+)	0.105777	0.0557366	1073759	0.558921	3.4649e-24	4.47121e-23	16.886	4.69974
MSRB2	Dendritic-cell-like (CD1C+,FCER1A+)	0.31036	0.0948499	1155494	0.601466	3.49076e-24	4.50242e-23	42.3246	17.9207
ARID4A	Dendritic-cell-like (CD1C+,FCER1A+)	0.489335	0.132067	1183990	0.616299	3.51768e-24	4.53497e-23	57.6754	26.3945
SAFB	Dendritic-cell-like (CD1C+,FCER1A+)	0.332524	0.0871718	1164689	0.606253	3.5263e-24	4.5439e-23	47.1491	20.2706
THYN1	Dendritic-cell-like (CD1C+,FCER1A+)	0.205475	0.0673323	1127024	0.586647	3.58907e-24	4.62256e-23	31.5789	11.9155
LPGAT1	Dendritic-cell-like (CD1C+,FCER1A+)	0.30675	0.0956583	1152155	0.599728	3.59578e-24	4.62899e-23	41.0088	17.1137
ARL11	Dendritic-cell-like (CD1C+,FCER1A+)	0.154489	0.0786313	1097285	0.571167	3.63656e-24	4.67924e-23	22.3684	7.40565
HNRNPH2	Dendritic-cell-like (CD1C+,FCER1A+)	0.292901	0.0890052	1.15315e+06	0.600246	3.76728e-24	4.84511e-23	41.4474	17.3748
FDFT1	Dendritic-cell-like (CD1C+,FCER1A+)	0.205412	0.0786608	1.12312e+06	0.584615	3.77996e-24	4.8591e-23	30.0439	11.2746
ALOX5AP	Dendritic-cell-like (CD1C+,FCER1A+)	1.08222	0.353073	1209747	0.629707	3.81478e-24	4.90151e-23	74.3421	38.8797
NOD2	Dendritic-cell-like (CD1C+,FCER1A+)	0.0767133	0.0525715	1.04973e+06	0.546415	3.82194e-24	4.90836e-23	12.0614	2.65844
FAU	Dendritic-cell-like (CD1C+,FCER1A+)	3.08692	0.551082	1.23744e+06	0.644119	3.84127e-24	4.93083e-23	98.9035	86.3518
RNF166	Dendritic-cell-like (CD1C+,FCER1A+)	0.38712	0.0998378	1172540	0.610339	3.90523e-24	5.01054e-23	51.5351	22.5967
CUTC	Dendritic-cell-like (CD1C+,FCER1A+)	0.155331	0.054849	1107959	0.576723	3.90855e-24	5.01239e-23	25.6579	8.85355
ZBED3	Dendritic-cell-like (CD1C+,FCER1A+)	0.112082	0.0567119	1.07851e+06	0.561393	3.93496e-24	5.04385e-23	17.9825	5.1982
PLGRKT	Dendritic-cell-like (CD1C+,FCER1A+)	0.183682	0.064797	1118236	0.582073	4.26968e-24	5.47029e-23	28.7281	10.4676
TCERG1	Dendritic-cell-like (CD1C+,FCER1A+)	0.276439	0.0840254	1146674	0.596875	4.27349e-24	5.47256e-23	38.8158	15.9269
TRPM4	Dendritic-cell-like (CD1C+,FCER1A+)	0.074699	0.0541324	1.03976e+06	0.541222	4.29765e-24	5.50087e-23	10.307	1.99383
PDPK1	Dendritic-cell-like (CD1C+,FCER1A+)	0.249513	0.0852708	1138591	0.592668	4.329e-24	5.53835e-23	35.5263	14.2179
ABHD5	Dendritic-cell-like (CD1C+,FCER1A+)	0.228525	0.0860472	1.12035e+06	0.583172	4.34795e-24	5.55995e-23	29.1667	10.8474
HADHB	Dendritic-cell-like (CD1C+,FCER1A+)	0.43277	0.122398	1179092	0.61375	4.36718e-24	5.58189e-23	55.0439	24.8279
RNF4	Dendritic-cell-like (CD1C+,FCER1A+)	0.217193	0.0690892	1.12874e+06	0.587538	4.4752e-24	5.71722e-23	32.2368	12.2953
HTR7	Dendritic-cell-like (CD1C+,FCER1A+)	0.0430397	0.0348662	1020423	0.531158	4.51973e-24	5.77137e-23	7.23684	0.973178
AATF	Dendritic-cell-like (CD1C+,FCER1A+)	0.240954	0.0668996	1142679	0.594796	4.52535e-24	5.77579e-23	37.5	15.0487
CUEDC2	Dendritic-cell-like (CD1C+,FCER1A+)	0.236402	0.077519	1.13783e+06	0.592273	4.53006e-24	5.77906e-23	35.307	14.0755
TRIM28	Dendritic-cell-like (CD1C+,FCER1A+)	0.32139	0.0852485	1.16142e+06	0.60455	4.53497e-24	5.78257e-23	45.614	19.5348
RPL17	Dendritic-cell-like (CD1C+,FCER1A+)	1.68372	0.534739	1.22994e+06	0.640218	4.61831e-24	5.88604e-23	92.9825	59.4351
SLC35D2	Dendritic-cell-like (CD1C+,FCER1A+)	0.185057	0.0728308	1.11393e+06	0.579834	4.64025e-24	5.9112e-23	27.193	9.82673
RNF41	Dendritic-cell-like (CD1C+,FCER1A+)	0.178622	0.079092	1.10798e+06	0.576732	4.6587e-24	5.93189e-23	25.4386	8.92476
ZNF622	Dendritic-cell-like (CD1C+,FCER1A+)	0.193629	0.0707842	1121036	0.58353	4.7339e-24	6.02478e-23	29.6053	10.9661
GPER1	Dendritic-cell-like (CD1C+,FCER1A+)	0.0528637	0.0435241	1021961	0.531959	4.77013e-24	6.06801e-23	7.45614	1.04439
WARS	Dendritic-cell-like (CD1C+,FCER1A+)	0.180622	0.0711891	1.1136e+06	0.579659	4.90985e-24	6.24279e-23	27.193	9.77925
NREP	Dendritic-cell-like (CD1C+,FCER1A+)	0.149601	0.0572532	1095985	0.57049	4.91795e-24	6.25012e-23	22.3684	7.26323
FDX1	Dendritic-cell-like (CD1C+,FCER1A+)	0.287793	0.0951383	1.15014e+06	0.598681	4.92591e-24	6.25728e-23	40.1316	16.8051
ADRM1	Dendritic-cell-like (CD1C+,FCER1A+)	0.335546	0.0944004	1.16387e+06	0.605827	4.96863e-24	6.30856e-23	46.9298	20.2469
PPARGC1B	Dendritic-cell-like (CD1C+,FCER1A+)	0.139519	0.0700107	1.09242e+06	0.568635	5.014e-24	6.36315e-23	21.2719	6.83598
NXT1	Dendritic-cell-like (CD1C+,FCER1A+)	0.13983	0.0491596	1.10395e+06	0.574635	5.45101e-24	6.91341e-23	24.5614	8.35509
TPSB2	Dendritic-cell-like (CD1C+,FCER1A+)	0.0615634	0.0579392	994775	0.517808	5.45273e-24	6.91341e-23	3.72807	0.166152
CLASP2	Dendritic-cell-like (CD1C+,FCER1A+)	0.19307	0.0672934	1.12054e+06	0.583273	5.60145e-24	7.09861e-23	29.6053	10.9186
BET1	Dendritic-cell-like (CD1C+,FCER1A+)	0.116977	0.0512803	1087114	0.565873	5.68211e-24	7.19743e-23	20.1754	6.19511
WDR43	Dendritic-cell-like (CD1C+,FCER1A+)	0.231135	0.0689011	1.13537e+06	0.590993	5.69484e-24	7.21016e-23	34.6491	13.6482
RPS25	Dendritic-cell-like (CD1C+,FCER1A+)	2.9541	0.574733	1236150	0.64345	5.83396e-24	7.3828e-23	98.2456	83.9782
LSM1	Dendritic-cell-like (CD1C+,FCER1A+)	0.242347	0.0813442	1.13886e+06	0.592806	6.13314e-24	7.75776e-23	35.7456	14.4078
LMBR1L	Dendritic-cell-like (CD1C+,FCER1A+)	0.195559	0.0694331	1120260	0.583126	6.22859e-24	7.87163e-23	29.386	10.9186
ANKRD16	Dendritic-cell-like (CD1C+,FCER1A+)	0.063454	0.040637	1040634	0.541679	6.22903e-24	7.87163e-23	10.5263	2.06504
AL135925.1	Dendritic-cell-like (CD1C+,FCER1A+)	0.115568	0.0635568	1071272	0.557627	6.82136e-24	8.6161e-23	16.4474	4.53359
NOTCH2NL	Dendritic-cell-like (CD1C+,FCER1A+)	0.120688	0.0790113	1.06787e+06	0.555857	6.83581e-24	8.63029e-23	15.5702	4.22502
IREB2	Dendritic-cell-like (CD1C+,FCER1A+)	0.301252	0.0973274	1151945	0.599619	6.88439e-24	8.68754e-23	41.2281	17.3748
FLAD1	Dendritic-cell-like (CD1C+,FCER1A+)	0.122008	0.0475623	1.09116e+06	0.56798	7.27166e-24	9.17193e-23	21.2719	6.7173
NUP93	Dendritic-cell-like (CD1C+,FCER1A+)	0.136192	0.0615921	1094558	0.569748	7.30437e-24	9.20819e-23	21.9298	7.16829
CYHR1	Dendritic-cell-like (CD1C+,FCER1A+)	0.236401	0.0807848	1135147	0.590875	7.30727e-24	9.20819e-23	34.4298	13.7194
PIP4P2	Dendritic-cell-like (CD1C+,FCER1A+)	0.146738	0.0697083	1095426	0.570199	7.52413e-24	9.47701e-23	22.1491	7.28697
ZNF331	Dendritic-cell-like (CD1C+,FCER1A+)	0.360123	0.138232	1.14331e+06	0.595125	7.61767e-24	9.59033e-23	36.8421	15.5234
AMPD2	Dendritic-cell-like (CD1C+,FCER1A+)	0.150585	0.0718288	1094603	0.569771	7.92466e-24	9.97215e-23	21.9298	7.19202
EID1	Dendritic-cell-like (CD1C+,FCER1A+)	1.02409	0.33619	1.21669e+06	0.633322	7.99309e-24	1.00535e-22	84.8684	44.9798
PARN	Dendritic-cell-like (CD1C+,FCER1A+)	0.155137	0.0631628	1102139	0.573694	8.12383e-24	1.02132e-22	24.1228	8.18894
FARSA	Dendritic-cell-like (CD1C+,FCER1A+)	0.157932	0.0615812	1.10926e+06	0.577402	8.22736e-24	1.03385e-22	26.0965	9.23333
BCL7C	Dendritic-cell-like (CD1C+,FCER1A+)	0.336946	0.0953067	1.1615e+06	0.604593	8.23705e-24	1.03458e-22	46.0526	19.8908
NFYC	Dendritic-cell-like (CD1C+,FCER1A+)	0.207971	0.0730688	1.12772e+06	0.587007	8.36863e-24	1.05062e-22	32.0175	12.319
MTIF3	Dendritic-cell-like (CD1C+,FCER1A+)	0.371524	0.103079	1165820	0.606841	8.52357e-24	1.06957e-22	48.2456	21.1251
DNASE1L1	Dendritic-cell-like (CD1C+,FCER1A+)	0.152719	0.0617565	1105502	0.575444	8.551e-24	1.07251e-22	25	8.6874
BCL2L12	Dendritic-cell-like (CD1C+,FCER1A+)	0.103925	0.0536333	1.07484e+06	0.559485	8.65051e-24	1.08449e-22	17.3246	4.91336
UBAP2L	Dendritic-cell-like (CD1C+,FCER1A+)	0.208729	0.0678395	1.12775e+06	0.587027	8.72282e-24	1.09304e-22	32.0175	12.3427
EXOSC4	Dendritic-cell-like (CD1C+,FCER1A+)	0.114034	0.0516123	1085246	0.5649	8.81772e-24	1.10442e-22	19.7368	6.05269
CDC123	Dendritic-cell-like (CD1C+,FCER1A+)	0.291496	0.087672	1151254	0.599259	9.12695e-24	1.14261e-22	41.4474	17.3036
CSNK1G2	Dendritic-cell-like (CD1C+,FCER1A+)	0.333383	0.0874396	1.16216e+06	0.604935	9.85827e-24	1.23359e-22	46.7105	20.1519
PWWP2B	Dendritic-cell-like (CD1C+,FCER1A+)	0.110205	0.0572343	1.07708e+06	0.560649	1.00056e-23	1.25145e-22	17.7632	5.17446
EXOSC1	Dendritic-cell-like (CD1C+,FCER1A+)	0.212344	0.0631944	1129733	0.588057	1.00623e-23	1.25796e-22	32.8947	12.7463
KCNAB2	Dendritic-cell-like (CD1C+,FCER1A+)	0.322041	0.0960192	1.15568e+06	0.601565	1.01581e-23	1.26934e-22	43.2018	18.4904
ATP6AP2	Dendritic-cell-like (CD1C+,FCER1A+)	0.962561	0.319752	1211210	0.630468	1.01736e-23	1.27069e-22	79.8246	41.2295
UTP14A	Dendritic-cell-like (CD1C+,FCER1A+)	0.125305	0.0552176	1.0877e+06	0.566178	1.01942e-23	1.27255e-22	20.3947	6.36126
SMARCD2	Dendritic-cell-like (CD1C+,FCER1A+)	0.209592	0.0834911	1124575	0.585372	1.0198e-23	1.27255e-22	30.7018	11.8443
DRG1	Dendritic-cell-like (CD1C+,FCER1A+)	0.133744	0.0594561	1.09501e+06	0.569981	1.03485e-23	1.29073e-22	22.1491	7.28697
ZNF217	Dendritic-cell-like (CD1C+,FCER1A+)	0.325039	0.106247	1.15446e+06	0.60093	1.04131e-23	1.29817e-22	42.3246	18.2293
C19orf53	Dendritic-cell-like (CD1C+,FCER1A+)	0.746684	0.225919	1204933	0.627201	1.04223e-23	1.29872e-22	75.8772	37.0282
BRCC3	Dendritic-cell-like (CD1C+,FCER1A+)	0.136877	0.058253	1094681	0.569812	1.05398e-23	1.31275e-22	22.1491	7.2395
TAOK3	Dendritic-cell-like (CD1C+,FCER1A+)	0.723865	0.202126	1204062	0.626747	1.05536e-23	1.31386e-22	76.5351	36.3874
TWISTNB	Dendritic-cell-like (CD1C+,FCER1A+)	0.17468	0.0720716	1.10798e+06	0.576734	1.06205e-23	1.32159e-22	25.6579	9.11465
PPP1R10	Dendritic-cell-like (CD1C+,FCER1A+)	0.656421	0.184935	1197304	0.62323	1.07016e-23	1.33105e-22	68.4211	33.0881
EMC4	Dendritic-cell-like (CD1C+,FCER1A+)	0.295366	0.0801374	1.15427e+06	0.600827	1.10796e-23	1.37744e-22	42.9825	18.1343
PTPN6	Dendritic-cell-like (CD1C+,FCER1A+)	0.589212	0.171124	1.19156e+06	0.620239	1.13647e-23	1.41222e-22	64.2544	30.4771
ADPRH	Dendritic-cell-like (CD1C+,FCER1A+)	0.099909	0.0591498	1.06711e+06	0.555461	1.16372e-23	1.44494e-22	15.5702	4.20128
ACTR10	Dendritic-cell-like (CD1C+,FCER1A+)	0.220987	0.0695411	1134549	0.590564	1.16388e-23	1.44494e-22	34.6491	13.7432
ENGASE	Dendritic-cell-like (CD1C+,FCER1A+)	0.112423	0.0518644	1082015	0.563219	1.17904e-23	1.46309e-22	19.0789	5.72039
LINC01315	Dendritic-cell-like (CD1C+,FCER1A+)	0.0368728	0.0261346	1018663	0.530242	1.19271e-23	1.47937e-22	7.01754	0.925706
SPINT1-AS1	Dendritic-cell-like (CD1C+,FCER1A+)	0.0340155	0.029999	1003215	0.522201	1.20508e-23	1.49402e-22	4.82456	0.379777
UROS	Dendritic-cell-like (CD1C+,FCER1A+)	0.219703	0.0689125	1.13026e+06	0.588331	1.20609e-23	1.49458e-22	33.114	12.9124
MAP4K1	Dendritic-cell-like (CD1C+,FCER1A+)	0.153483	0.0615596	1.09448e+06	0.569707	1.22693e-23	1.51971e-22	22.1491	7.2395
PSMD11	Dendritic-cell-like (CD1C+,FCER1A+)	0.310657	0.0847686	1.1579e+06	0.602718	1.23635e-23	1.53066e-22	44.7368	19.1313
MAP2K2	Dendritic-cell-like (CD1C+,FCER1A+)	0.557205	0.139637	1.19276e+06	0.620862	1.24371e-23	1.53907e-22	67.5439	30.8569
MRPS35	Dendritic-cell-like (CD1C+,FCER1A+)	0.187914	0.0643508	1.12087e+06	0.583446	1.26725e-23	1.56747e-22	29.8246	11.2272
PRDX5	Dendritic-cell-like (CD1C+,FCER1A+)	0.717884	0.219032	1.2029e+06	0.626143	1.29191e-23	1.59724e-22	73.9035	36.2212
IDH3A	Dendritic-cell-like (CD1C+,FCER1A+)	0.122816	0.0607375	1082413	0.563426	1.2985e-23	1.60466e-22	19.0789	5.7916
RSRC1	Dendritic-cell-like (CD1C+,FCER1A+)	0.336054	0.0851406	1161609	0.604649	1.30077e-23	1.60672e-22	46.9298	20.1282
RFC2	Dendritic-cell-like (CD1C+,FCER1A+)	0.147527	0.0558795	1102311	0.573783	1.30694e-23	1.61359e-22	24.3421	8.30762
EEF2	Dendritic-cell-like (CD1C+,FCER1A+)	1.87342	0.549157	1230596	0.640559	1.31916e-23	1.62793e-22	95.8333	67.0069
GPAT4	Dendritic-cell-like (CD1C+,FCER1A+)	0.163052	0.0667303	1105152	0.575262	1.32079e-23	1.6292e-22	25	8.73487
MILR1	Dendritic-cell-like (CD1C+,FCER1A+)	0.198404	0.0812949	1118736	0.582333	1.32392e-23	1.63231e-22	28.9474	10.8948
CHMP2A	Dendritic-cell-like (CD1C+,FCER1A+)	0.570851	0.150759	1.19321e+06	0.621101	1.36059e-23	1.67675e-22	67.7632	31.1892
UBE2L6	Dendritic-cell-like (CD1C+,FCER1A+)	0.369574	0.0975106	1.16546e+06	0.606656	1.37897e-23	1.69862e-22	48.9035	21.2675
ARL8B	Dendritic-cell-like (CD1C+,FCER1A+)	0.259183	0.0740568	1144195	0.595585	1.38622e-23	1.70677e-22	38.5965	15.8557
RAC1	Dendritic-cell-like (CD1C+,FCER1A+)	1.80686	0.577584	1227670	0.639036	1.40527e-23	1.72943e-22	96.0526	60.3608
GAB2	Dendritic-cell-like (CD1C+,FCER1A+)	0.143105	0.0647378	1096517	0.570767	1.41287e-23	1.73799e-22	22.5877	7.54807
LSM12	Dendritic-cell-like (CD1C+,FCER1A+)	0.281488	0.0878855	1146921	0.597004	1.41978e-23	1.74569e-22	39.4737	16.5203
RREB1	Dendritic-cell-like (CD1C+,FCER1A+)	0.306923	0.0893751	1152448	0.599881	1.47915e-23	1.81785e-22	42.1053	17.8495
TPM4	Dendritic-cell-like (CD1C+,FCER1A+)	0.688263	0.19416	1196690	0.62291	1.54689e-23	1.90024e-22	69.5175	33.1118
PGD	Dendritic-cell-like (CD1C+,FCER1A+)	0.21554	0.0724729	1.12797e+06	0.587139	1.55227e-23	1.90597e-22	32.2368	12.5801
LINC00847	Dendritic-cell-like (CD1C+,FCER1A+)	0.13219	0.0696432	1.0815e+06	0.562952	1.56714e-23	1.92335e-22	18.8596	5.72039
KCMF1	Dendritic-cell-like (CD1C+,FCER1A+)	0.244713	0.0786014	1138049	0.592386	1.58572e-23	1.94526e-22	35.9649	14.5977
RAB5C	Dendritic-cell-like (CD1C+,FCER1A+)	0.680194	0.197667	1.19915e+06	0.624189	1.62867e-23	1.99704e-22	71.9298	34.3935
TIMMDC1	Dendritic-cell-like (CD1C+,FCER1A+)	0.23514	0.0726429	1137872	0.592294	1.66244e-23	2.03752e-22	36.1842	14.5502
ADI1	Dendritic-cell-like (CD1C+,FCER1A+)	0.28261	0.0952858	1.14447e+06	0.595727	1.7531e-23	2.14765e-22	38.3772	16.0693
TUBB4B	Dendritic-cell-like (CD1C+,FCER1A+)	0.514374	0.123867	1183056	0.615813	1.75497e-23	2.14896e-22	60.0877	27.2727
VARS	Dendritic-cell-like (CD1C+,FCER1A+)	0.155964	0.0656065	1103399	0.57435	1.75645e-23	2.14979e-22	24.5614	8.54498
MLX	Dendritic-cell-like (CD1C+,FCER1A+)	0.349846	0.102202	1.16263e+06	0.60518	1.76326e-23	2.15715e-22	46.9298	20.6741
C15orf48	Dendritic-cell-like (CD1C+,FCER1A+)	0.0742883	0.05875	1.02305e+06	0.532528	1.77572e-23	2.17039e-22	7.67544	1.13933
JUP	Dendritic-cell-like (CD1C+,FCER1A+)	0.0712375	0.0439094	1047638	0.545324	1.77575e-23	2.17039e-22	11.8421	2.61097
MRPS25	Dendritic-cell-like (CD1C+,FCER1A+)	0.192104	0.0632623	1.12169e+06	0.58387	1.77651e-23	2.17039e-22	30.2632	11.4645
FAM13A	Dendritic-cell-like (CD1C+,FCER1A+)	0.213309	0.0790266	1120623	0.583315	1.83862e-23	2.24524e-22	29.8246	11.2984
SRD5A3	Dendritic-cell-like (CD1C+,FCER1A+)	0.127144	0.0604115	1087759	0.566208	1.84458e-23	2.25149e-22	20.3947	6.47994
SYNCRIP	Dendritic-cell-like (CD1C+,FCER1A+)	0.551079	0.141657	1.19013e+06	0.619494	1.85054e-23	2.25775e-22	66.0088	30.1211
RPS28	Dendritic-cell-like (CD1C+,FCER1A+)	3.40766	0.541249	1.23332e+06	0.641977	1.86573e-23	2.27524e-22	99.3421	89.295
LSM14A	Dendritic-cell-like (CD1C+,FCER1A+)	0.390879	0.0983647	1171366	0.609728	1.88867e-23	2.30217e-22	52.4123	23.2851
NUDC	Dendritic-cell-like (CD1C+,FCER1A+)	0.401079	0.112272	1.17198e+06	0.610046	1.8949e-23	2.30872e-22	52.6316	23.4987
TAF15	Dendritic-cell-like (CD1C+,FCER1A+)	0.445342	0.131298	1.17444e+06	0.611329	1.90019e-23	2.31411e-22	53.2895	24.4007
BCL10	Dendritic-cell-like (CD1C+,FCER1A+)	0.188292	0.0748555	1115692	0.580748	1.91995e-23	2.33712e-22	28.2895	10.4676
POMC	Dendritic-cell-like (CD1C+,FCER1A+)	0.155754	0.0736649	1.09507e+06	0.570013	1.93272e-23	2.35159e-22	22.1491	7.42939
ATP5F1B	Dendritic-cell-like (CD1C+,FCER1A+)	0.963572	0.316831	1.21084e+06	0.630274	1.9429e-23	2.36291e-22	82.2368	41.9891
DCTD	Dendritic-cell-like (CD1C+,FCER1A+)	0.163805	0.0628736	1.10979e+06	0.577674	1.95386e-23	2.37516e-22	26.5351	9.51816
ITSN1	Dendritic-cell-like (CD1C+,FCER1A+)	0.24146	0.0695016	1132769	0.589637	1.9587e-23	2.37997e-22	34.2105	13.577
SSRP1	Dendritic-cell-like (CD1C+,FCER1A+)	0.235677	0.0800133	1132965	0.589739	1.96047e-23	2.38104e-22	34.2105	13.6245
ATP11A	Dendritic-cell-like (CD1C+,FCER1A+)	0.216373	0.0800385	1128402	0.587364	1.97459e-23	2.39711e-22	32.4561	12.7463
UQCRH	Dendritic-cell-like (CD1C+,FCER1A+)	1.28867	0.429204	1.22051e+06	0.635311	2.10604e-23	2.55552e-22	90.7895	51.2699
RBBP6	Dendritic-cell-like (CD1C+,FCER1A+)	0.448644	0.123966	1175131	0.611688	2.13746e-23	2.59248e-22	53.9474	24.7092
CHMP4B	Dendritic-cell-like (CD1C+,FCER1A+)	0.337806	0.102039	1.15954e+06	0.603572	2.14437e-23	2.59968e-22	45.614	19.9146
NDUFAF8	Dendritic-cell-like (CD1C+,FCER1A+)	0.397237	0.122817	1.16821e+06	0.608086	2.19788e-23	2.66336e-22	50	22.478
LCORL	Dendritic-cell-like (CD1C+,FCER1A+)	0.223712	0.0815827	1.12354e+06	0.584832	2.2162e-23	2.68434e-22	30.7018	11.8918
MTCH1	Dendritic-cell-like (CD1C+,FCER1A+)	0.461093	0.129623	1177904	0.613131	2.22003e-23	2.68777e-22	56.1404	25.6587
IDH3B	Dendritic-cell-like (CD1C+,FCER1A+)	0.263645	0.0877741	1.14083e+06	0.593833	2.24821e-23	2.72066e-22	37.0614	15.3572
EAPP	Dendritic-cell-like (CD1C+,FCER1A+)	0.320006	0.0896299	1.15602e+06	0.601742	2.28827e-23	2.76788e-22	44.0789	18.9888
SETD3	Dendritic-cell-like (CD1C+,FCER1A+)	0.222073	0.0651666	1.13168e+06	0.589068	2.33361e-23	2.82146e-22	33.9912	13.4109
AIFM1	Dendritic-cell-like (CD1C+,FCER1A+)	0.158978	0.0626454	1.10432e+06	0.57483	2.35738e-23	2.84892e-22	25	8.73487
ATOX1	Dendritic-cell-like (CD1C+,FCER1A+)	0.503096	0.160132	1176488	0.612394	2.47229e-23	2.98644e-22	54.1667	25.3738
UBQLN1	Dendritic-cell-like (CD1C+,FCER1A+)	0.236335	0.0707324	1.13717e+06	0.591927	2.47949e-23	2.99379e-22	35.9649	14.5739
CMPK1	Dendritic-cell-like (CD1C+,FCER1A+)	0.440271	0.125709	1.17623e+06	0.612258	2.51138e-23	3.03093e-22	54.8246	25.2077
TEN1	Dendritic-cell-like (CD1C+,FCER1A+)	0.110935	0.0503826	1.08279e+06	0.563621	2.52782e-23	3.04941e-22	19.2982	5.93401
GLRX2	Dendritic-cell-like (CD1C+,FCER1A+)	0.161846	0.0753796	1102037	0.573641	2.58408e-23	3.11448e-22	24.1228	8.45004
FKBP3	Dendritic-cell-like (CD1C+,FCER1A+)	0.319751	0.0802399	1.15742e+06	0.60247	2.58408e-23	3.11448e-22	45.1754	19.3924
FUNDC2	Dendritic-cell-like (CD1C+,FCER1A+)	0.243853	0.0763098	1139481	0.593131	2.6018e-23	3.13442e-22	36.8421	15.0961
TATDN3	Dendritic-cell-like (CD1C+,FCER1A+)	0.173572	0.0631786	1115082	0.580431	2.63876e-23	3.17752e-22	28.2895	10.4439
RNASEH2C	Dendritic-cell-like (CD1C+,FCER1A+)	0.368758	0.0974687	1167047	0.60748	2.65172e-23	3.19169e-22	50.2193	22.1695
PSMB8-AS1	Dendritic-cell-like (CD1C+,FCER1A+)	0.264886	0.0862879	1139260	0.593016	2.65881e-23	3.1988e-22	36.8421	15.0487
FBXW5	Dendritic-cell-like (CD1C+,FCER1A+)	0.338337	0.0879012	1.16075e+06	0.604201	2.66508e-23	3.2049e-22	46.9298	20.3181
FLOT2	Dendritic-cell-like (CD1C+,FCER1A+)	0.202967	0.067332	1123555	0.584841	2.67788e-23	3.21885e-22	31.1404	11.9155
RGCC	Dendritic-cell-like (CD1C+,FCER1A+)	0.31924	0.105839	1.13024e+06	0.58832	2.68049e-23	3.22055e-22	33.3333	13.1972
CALCOCO2	Dendritic-cell-like (CD1C+,FCER1A+)	0.389477	0.116583	1165477	0.606663	2.82337e-23	3.39069e-22	48.6842	21.8134
TRAPPC11	Dendritic-cell-like (CD1C+,FCER1A+)	0.153769	0.0539274	1102587	0.573927	2.82783e-23	3.39453e-22	24.5614	8.52124
SETDB2	Dendritic-cell-like (CD1C+,FCER1A+)	0.166883	0.0690066	1100532	0.572857	2.84251e-23	3.41063e-22	23.9035	8.23641
TRAF7	Dendritic-cell-like (CD1C+,FCER1A+)	0.145931	0.0603293	1.09969e+06	0.572417	2.87296e-23	3.44497e-22	23.6842	8.11773
MRPS18B	Dendritic-cell-like (CD1C+,FCER1A+)	0.272131	0.0885728	1141636	0.594253	2.8737e-23	3.44497e-22	37.7193	15.6183
CDKN1A	Dendritic-cell-like (CD1C+,FCER1A+)	0.196782	0.0778851	1.10375e+06	0.57453	2.92639e-23	3.50657e-22	24.7807	8.71113
METTL21A	Dendritic-cell-like (CD1C+,FCER1A+)	0.147386	0.063541	1.09725e+06	0.571151	2.94798e-23	3.52984e-22	23.0263	7.78543
COPS4	Dendritic-cell-like (CD1C+,FCER1A+)	0.186304	0.0623214	1.11931e+06	0.58263	2.94844e-23	3.52984e-22	29.6053	11.2034
ACRBP	Dendritic-cell-like (CD1C+,FCER1A+)	0.0878563	0.0528362	1.06007e+06	0.551793	2.99448e-23	3.58336e-22	14.2544	3.65535
IL6R	Dendritic-cell-like (CD1C+,FCER1A+)	0.324432	0.097411	1.15447e+06	0.600933	3.06635e-23	3.66773e-22	43.4211	18.7515
KHDRBS1	Dendritic-cell-like (CD1C+,FCER1A+)	0.619215	0.173532	1194140	0.621583	3.07065e-23	3.67124e-22	68.6404	32.6608
PEX13	Dendritic-cell-like (CD1C+,FCER1A+)	0.127516	0.0498382	1090388	0.567577	3.08187e-23	3.68301e-22	21.2719	6.88346
ICOSLG	Dendritic-cell-like (CD1C+,FCER1A+)	0.129321	0.0638668	1.0837e+06	0.564098	3.09072e-23	3.69195e-22	19.5175	6.07643
GOLT1B	Dendritic-cell-like (CD1C+,FCER1A+)	0.141397	0.0612834	1095599	0.570289	3.10645e-23	3.70909e-22	22.5877	7.5718
ALG3	Dendritic-cell-like (CD1C+,FCER1A+)	0.15565	0.0609215	1106543	0.575986	3.11254e-23	3.7147e-22	25.6579	9.13838
GABBR1	Dendritic-cell-like (CD1C+,FCER1A+)	0.0643108	0.0446727	1037647	0.540124	3.12223e-23	3.72462e-22	10.0877	1.97009
B4GALT1	Dendritic-cell-like (CD1C+,FCER1A+)	0.365636	0.111076	1.16216e+06	0.604937	3.13533e-23	3.73858e-22	46.9298	20.9115
RBFA	Dendritic-cell-like (CD1C+,FCER1A+)	0.123217	0.0567452	1085462	0.565013	3.18895e-23	3.80082e-22	19.9561	6.29005
CHCHD10	Dendritic-cell-like (CD1C+,FCER1A+)	0.801912	0.244368	1.20275e+06	0.626062	3.32146e-23	3.957e-22	75.2193	37.5267
MPHOSPH6	Dendritic-cell-like (CD1C+,FCER1A+)	0.174899	0.0806933	1.10355e+06	0.574426	3.36329e-23	4.00507e-22	24.5614	8.73487
TGFB1	Dendritic-cell-like (CD1C+,FCER1A+)	0.734175	0.219224	1200932	0.625118	3.39585e-23	4.04204e-22	74.1228	36.4348
CD180	Dendritic-cell-like (CD1C+,FCER1A+)	0.166008	0.0723897	1104850	0.575105	3.40352e-23	4.04937e-22	25.2193	8.90102
GIMAP8	Dendritic-cell-like (CD1C+,FCER1A+)	0.261317	0.0968669	1136228	0.591438	3.4142e-23	4.06028e-22	35.307	14.5502
STX18	Dendritic-cell-like (CD1C+,FCER1A+)	0.170056	0.0671571	1.10908e+06	0.577306	3.41762e-23	4.06255e-22	26.3158	9.56563
FAM43A	Dendritic-cell-like (CD1C+,FCER1A+)	0.109196	0.0582821	1062876	0.553256	3.5131e-23	4.17419e-22	14.9123	3.91645
USO1	Dendritic-cell-like (CD1C+,FCER1A+)	0.253842	0.0786821	1140598	0.593713	3.61538e-23	4.29383e-22	37.5	15.4759
SKA2	Dendritic-cell-like (CD1C+,FCER1A+)	0.18189	0.0504469	1117726	0.581807	3.62993e-23	4.3092e-22	29.6053	10.9423
PLEK2	Dendritic-cell-like (CD1C+,FCER1A+)	0.0377199	0.0324248	1007908	0.524644	3.75989e-23	4.4615e-22	5.48246	0.545929
RDH14	Dendritic-cell-like (CD1C+,FCER1A+)	0.173993	0.0734658	1.10584e+06	0.575621	3.8522e-23	4.56902e-22	25.4386	9.09091
PARK7	Dendritic-cell-like (CD1C+,FCER1A+)	1.1375	0.377441	1.21552e+06	0.632713	3.90904e-23	4.63438e-22	86.4035	47.7332
EMP3	Dendritic-cell-like (CD1C+,FCER1A+)	0.926326	0.288662	1.20405e+06	0.626742	3.97537e-23	4.71094e-22	76.5351	38.6423
NQO2	Dendritic-cell-like (CD1C+,FCER1A+)	0.18918	0.0662503	1.11826e+06	0.582084	3.99092e-23	4.72728e-22	29.386	11.1085
DAZAP1	Dendritic-cell-like (CD1C+,FCER1A+)	0.28928	0.0788148	1149101	0.598139	4.03257e-23	4.77451e-22	41.4474	17.4935
PLEKHJ1	Dendritic-cell-like (CD1C+,FCER1A+)	0.267671	0.0773219	1.14488e+06	0.595941	4.08603e-23	4.83568e-22	39.4737	16.4966
NSMAF	Dendritic-cell-like (CD1C+,FCER1A+)	0.1754	0.0627658	1109716	0.577638	4.34353e-23	5.13816e-22	26.7544	9.70805
PTDSS1	Dendritic-cell-like (CD1C+,FCER1A+)	0.207158	0.0780864	1.11913e+06	0.582537	4.36823e-23	5.1651e-22	29.6053	11.2984
PRCC	Dendritic-cell-like (CD1C+,FCER1A+)	0.165144	0.0662953	1.10629e+06	0.575854	4.40677e-23	5.20837e-22	25.6579	9.18585
RETN	Dendritic-cell-like (CD1C+,FCER1A+)	0.122062	0.0728569	1060954	0.552256	4.4414e-23	5.24699e-22	14.4737	3.77403
TMX1	Dendritic-cell-like (CD1C+,FCER1A+)	0.350126	0.0917715	1163958	0.605872	4.56833e-23	5.39457e-22	49.1228	21.5761
TRMT2A	Dendritic-cell-like (CD1C+,FCER1A+)	0.120028	0.0428717	1.09044e+06	0.567605	4.71558e-23	5.56186e-22	21.4912	6.95466
RRP7A	Dendritic-cell-like (CD1C+,FCER1A+)	0.265804	0.0695685	1.14562e+06	0.596325	4.71588e-23	5.56186e-22	40.1316	16.7102
STX5	Dendritic-cell-like (CD1C+,FCER1A+)	0.17641	0.0625508	1112995	0.579345	4.71621e-23	5.56186e-22	27.8509	10.254
C9orf85	Dendritic-cell-like (CD1C+,FCER1A+)	0.139861	0.0619251	1.09029e+06	0.567525	4.71949e-23	5.56327e-22	21.2719	6.95466
ZNF511	Dendritic-cell-like (CD1C+,FCER1A+)	0.198097	0.0646918	1121434	0.583737	4.72369e-23	5.56495e-22	30.4825	11.7256
PPM1G	Dendritic-cell-like (CD1C+,FCER1A+)	0.482842	0.128395	1.18013e+06	0.614291	4.72506e-23	5.56495e-22	58.9912	27.0591
PLK3	Dendritic-cell-like (CD1C+,FCER1A+)	0.3644	0.103408	1.15555e+06	0.601493	4.77865e-23	5.6256e-22	43.8596	19.3211
FAM200B	Dendritic-cell-like (CD1C+,FCER1A+)	0.247566	0.0707696	1.13682e+06	0.591744	4.83847e-23	5.69353e-22	36.4035	14.7401
PAFAH1B3	Dendritic-cell-like (CD1C+,FCER1A+)	0.142577	0.0522639	1.09642e+06	0.570716	4.8798e-23	5.73964e-22	23.0263	7.76169
GGCX	Dendritic-cell-like (CD1C+,FCER1A+)	0.162761	0.0637102	1.10688e+06	0.576164	4.9499e-23	5.81955e-22	25.8772	9.30453
MRPL20	Dendritic-cell-like (CD1C+,FCER1A+)	0.611201	0.173925	1.19256e+06	0.620759	4.96189e-23	5.83109e-22	67.9825	32.4709
MYPOP	Dendritic-cell-like (CD1C+,FCER1A+)	0.0736222	0.0413895	1053984	0.548628	5.00298e-23	5.87537e-22	13.1579	3.18063
ABHD8	Dendritic-cell-like (CD1C+,FCER1A+)	0.11479	0.0578972	1.07908e+06	0.561691	5.00395e-23	5.87537e-22	18.4211	5.62545
C1orf174	Dendritic-cell-like (CD1C+,FCER1A+)	0.15242	0.0635276	1.10013e+06	0.57265	5.04811e-23	5.92463e-22	23.9035	8.30762
NPEPL1	Dendritic-cell-like (CD1C+,FCER1A+)	0.137591	0.0480628	1096906	0.57097	5.16948e-23	6.06442e-22	23.2456	7.8329
NSMCE4A	Dendritic-cell-like (CD1C+,FCER1A+)	0.181824	0.0538825	1118744	0.582337	5.17699e-23	6.07058e-22	29.8246	11.2509
MKKS	Dendritic-cell-like (CD1C+,FCER1A+)	0.0919056	0.048339	1065907	0.554834	5.3039e-23	6.21667e-22	15.5702	4.24875
WDR77	Dendritic-cell-like (CD1C+,FCER1A+)	0.144082	0.0595937	1095992	0.570494	5.40921e-23	6.33735e-22	22.807	7.73795
ZC3H7A	Dendritic-cell-like (CD1C+,FCER1A+)	0.252159	0.0704385	1.13852e+06	0.592631	5.42991e-23	6.35883e-22	37.0614	15.1673
POP5	Dendritic-cell-like (CD1C+,FCER1A+)	0.213181	0.0575973	1127276	0.586778	5.56403e-23	6.51305e-22	32.8947	12.8412
ZNF641	Dendritic-cell-like (CD1C+,FCER1A+)	0.139235	0.0559925	1.09622e+06	0.57061	5.65445e-23	6.616e-22	23.0263	7.76169
LINC00324	Dendritic-cell-like (CD1C+,FCER1A+)	0.135508	0.0602367	1086476	0.565541	5.72895e-23	6.70025e-22	20.3947	6.50368
NF1	Dendritic-cell-like (CD1C+,FCER1A+)	0.257708	0.0747998	1.13762e+06	0.592163	5.98812e-23	6.9977e-22	36.6228	15.0249
MPND	Dendritic-cell-like (CD1C+,FCER1A+)	0.116511	0.054783	1082391	0.563414	5.98849e-23	6.9977e-22	19.2982	6.02896
STX12	Dendritic-cell-like (CD1C+,FCER1A+)	0.315939	0.0892909	1.15464e+06	0.601023	6.03059e-23	7.04382e-22	44.0789	19.155
ZNF677	Dendritic-cell-like (CD1C+,FCER1A+)	0.0957013	0.0512068	1059569	0.551535	6.08795e-23	7.10773e-22	14.2544	3.67909
C2orf74	Dendritic-cell-like (CD1C+,FCER1A+)	0.124978	0.0530984	1083839	0.564168	6.09802e-23	7.11639e-22	19.7368	6.19511
CHCHD1	Dendritic-cell-like (CD1C+,FCER1A+)	0.335937	0.0833364	1161948	0.604826	6.1402e-23	7.1625e-22	48.4649	21.1488
BLVRA	Dendritic-cell-like (CD1C+,FCER1A+)	0.285316	0.0918573	1140507	0.593665	6.16858e-23	7.19248e-22	37.7193	15.6895
GRAMD4	Dendritic-cell-like (CD1C+,FCER1A+)	0.15342	0.0742078	1.09406e+06	0.569487	6.31013e-23	7.35432e-22	22.1491	7.52433
YWHAE	Dendritic-cell-like (CD1C+,FCER1A+)	0.835828	0.25293	1.20297e+06	0.626181	6.48837e-23	7.55878e-22	78.0702	38.5711
ARCN1	Dendritic-cell-like (CD1C+,FCER1A+)	0.267918	0.0731857	1145568	0.5963	6.58726e-23	7.67066e-22	40.1316	16.8763
SELENOF	Dendritic-cell-like (CD1C+,FCER1A+)	0.626848	0.168117	1194815	0.621934	6.5981e-23	7.67995e-22	71.7105	33.8001
AC097634.1	Dendritic-cell-like (CD1C+,FCER1A+)	0.0512898	0.0380587	1026763	0.534458	6.91384e-23	8.04397e-22	8.33333	1.37669
CIR1	Dendritic-cell-like (CD1C+,FCER1A+)	0.425895	0.101927	1173838	0.611015	6.99006e-23	8.12912e-22	55.4825	25.0653
AL355001.2	Dendritic-cell-like (CD1C+,FCER1A+)	0.0662447	0.0453905	1039837	0.541264	7.04093e-23	8.18474e-22	10.5263	2.15998
HBEGF	Dendritic-cell-like (CD1C+,FCER1A+)	0.245878	0.131241	1094767	0.569856	7.06744e-23	8.212e-22	22.1491	7.66675
CPSF6	Dendritic-cell-like (CD1C+,FCER1A+)	0.225527	0.0667121	1.13055e+06	0.588483	7.08962e-23	8.2342e-22	33.9912	13.6008
CNPY2	Dendritic-cell-like (CD1C+,FCER1A+)	0.380287	0.0979719	1.16804e+06	0.607997	7.24161e-23	8.40709e-22	51.5351	23.1901
MMP15	Dendritic-cell-like (CD1C+,FCER1A+)	0.0156302	0.0142434	991001	0.515843	7.53574e-23	8.74478e-22	3.28947	0.11868
AGO3	Dendritic-cell-like (CD1C+,FCER1A+)	0.283131	0.0776809	1140182	0.593496	7.72361e-23	8.95892e-22	37.9386	15.6895
BCCIP	Dendritic-cell-like (CD1C+,FCER1A+)	0.158123	0.0644895	1102195	0.573723	7.81892e-23	9.06555e-22	24.5614	8.71113
MRPL28	Dendritic-cell-like (CD1C+,FCER1A+)	0.219767	0.0536122	1134184	0.590374	7.883e-23	9.1359e-22	35.7456	14.3603
MRPS10	Dendritic-cell-like (CD1C+,FCER1A+)	0.23062	0.065558	1.13351e+06	0.590022	7.96834e-23	9.23082e-22	35.307	14.2416
ADPRHL2	Dendritic-cell-like (CD1C+,FCER1A+)	0.150129	0.0499213	1104347	0.574843	8.18939e-23	9.48281e-22	25.4386	9.0197
ZNF22	Dendritic-cell-like (CD1C+,FCER1A+)	0.304294	0.0860552	1149326	0.598256	8.19398e-23	9.48403e-22	41.886	17.9207
EHBP1L1	Dendritic-cell-like (CD1C+,FCER1A+)	0.34328	0.0824299	1.15959e+06	0.603597	8.20401e-23	9.49155e-22	47.3684	20.6504
MSR1	Dendritic-cell-like (CD1C+,FCER1A+)	0.667117	0.169711	1181876	0.615199	8.23515e-23	9.52346e-22	60.9649	28.2459
FAM110A	Dendritic-cell-like (CD1C+,FCER1A+)	0.121999	0.0649144	1.07779e+06	0.56102	8.25736e-23	9.54504e-22	18.2018	5.55424
LRPPRC	Dendritic-cell-like (CD1C+,FCER1A+)	0.290362	0.0862702	1146844	0.596964	8.28533e-23	9.57325e-22	40.5702	17.3273
PRPF40A	Dendritic-cell-like (CD1C+,FCER1A+)	0.73826	0.205762	1.19965e+06	0.624452	8.44114e-23	9.74908e-22	75.4386	36.9333
CHKB	Dendritic-cell-like (CD1C+,FCER1A+)	0.158497	0.0575171	1105563	0.575476	8.55685e-23	9.87847e-22	25.6579	9.23333
DCPS	Dendritic-cell-like (CD1C+,FCER1A+)	0.130344	0.0614276	1085311	0.564934	8.6915e-23	1.00296e-21	20.1754	6.43247
NUDT5	Dendritic-cell-like (CD1C+,FCER1A+)	0.270189	0.0770046	1143550	0.595249	8.70115e-23	1.00354e-21	39.4737	16.5203
FAM120A	Dendritic-cell-like (CD1C+,FCER1A+)	0.50658	0.145872	1.1802e+06	0.614328	8.70401e-23	1.00354e-21	58.5526	27.7712
RFTN1	Dendritic-cell-like (CD1C+,FCER1A+)	0.125643	0.0536436	1083544	0.564014	8.76655e-23	1.01032e-21	19.7368	6.21885
SF3B4	Dendritic-cell-like (CD1C+,FCER1A+)	0.160661	0.0430806	1113675	0.579698	8.8007e-23	1.01382e-21	28.5088	10.5151
SPPL3	Dendritic-cell-like (CD1C+,FCER1A+)	0.23387	0.0637747	1132712	0.589608	9.07724e-23	1.04523e-21	35.0877	14.123
IFT27	Dendritic-cell-like (CD1C+,FCER1A+)	0.122325	0.0492193	1085864	0.565222	9.23009e-23	1.06237e-21	20.3947	6.50368
RFXANK	Dendritic-cell-like (CD1C+,FCER1A+)	0.220299	0.0762088	1.12661e+06	0.586433	9.26522e-23	1.06596e-21	32.4561	12.9362
ACO2	Dendritic-cell-like (CD1C+,FCER1A+)	0.244375	0.0701396	1.13908e+06	0.592925	9.58792e-23	1.10261e-21	37.5	15.5471
HIGD1A	Dendritic-cell-like (CD1C+,FCER1A+)	0.158741	0.0626244	1102408	0.573834	9.7017e-23	1.11522e-21	24.7807	8.78234
ANXA4	Dendritic-cell-like (CD1C+,FCER1A+)	0.216931	0.0659054	1128533	0.587432	9.70642e-23	1.11528e-21	33.3333	13.3159
HAUS1	Dendritic-cell-like (CD1C+,FCER1A+)	0.15127	0.0504204	1.10499e+06	0.575176	9.75345e-23	1.12021e-21	25.6579	9.16212
PKM	Dendritic-cell-like (CD1C+,FCER1A+)	0.934811	0.296569	1205139	0.627308	9.79699e-23	1.12473e-21	80.0439	40.8498
DNAJA2	Dendritic-cell-like (CD1C+,FCER1A+)	0.303282	0.0743114	1154627	0.601015	9.82881e-23	1.1279e-21	44.9561	19.3686
COX6B1	Dendritic-cell-like (CD1C+,FCER1A+)	1.35812	0.442198	1.21842e+06	0.634219	1.01997e-22	1.16996e-21	90.7895	54.0707
MAP7D3	Dendritic-cell-like (CD1C+,FCER1A+)	0.161565	0.0753532	1097628	0.571346	1.02254e-22	1.17241e-21	23.2456	8.11773
ZNF710	Dendritic-cell-like (CD1C+,FCER1A+)	0.129597	0.0601325	1.0882e+06	0.566439	1.02668e-22	1.17665e-21	20.8333	6.83598
ARMCX1	Dendritic-cell-like (CD1C+,FCER1A+)	0.0922413	0.0469364	1066324	0.555051	1.0782e-22	1.23516e-21	15.7895	4.36743
DUS1L	Dendritic-cell-like (CD1C+,FCER1A+)	0.267985	0.0648412	1.14558e+06	0.596308	1.09532e-22	1.25424e-21	40.7895	17.09
CNTRL	Dendritic-cell-like (CD1C+,FCER1A+)	0.506803	0.129387	1.17917e+06	0.613792	1.09721e-22	1.25588e-21	58.9912	27.4864
EIF5A	Dendritic-cell-like (CD1C+,FCER1A+)	0.516711	0.147058	1181206	0.61485	1.10626e-22	1.26569e-21	60.307	28.3171
SREK1IP1	Dendritic-cell-like (CD1C+,FCER1A+)	0.355637	0.0970275	1159311	0.603453	1.11057e-22	1.27008e-21	46.9298	20.8165
MIF	Dendritic-cell-like (CD1C+,FCER1A+)	0.341248	0.0867076	1.15737e+06	0.602444	1.11388e-22	1.27332e-21	46.4912	20.1994
AC008915.2	Dendritic-cell-like (CD1C+,FCER1A+)	0.0463464	0.0355968	1024033	0.533037	1.12715e-22	1.28794e-21	7.89474	1.25801
LTB4R	Dendritic-cell-like (CD1C+,FCER1A+)	0.164664	0.0633128	1.10267e+06	0.573971	1.15831e-22	1.32299e-21	25	8.85355
MAZ	Dendritic-cell-like (CD1C+,FCER1A+)	0.42594	0.101307	1172060	0.610089	1.18718e-22	1.35539e-21	55.2632	24.8279
POR	Dendritic-cell-like (CD1C+,FCER1A+)	0.207951	0.0741119	1121612	0.58383	1.20612e-22	1.37642e-21	30.9211	12.0579
RBMX2	Dendritic-cell-like (CD1C+,FCER1A+)	0.183911	0.0664913	1114308	0.580028	1.22586e-22	1.39836e-21	28.5088	10.7524
NOL8	Dendritic-cell-like (CD1C+,FCER1A+)	0.279231	0.0757887	1140582	0.593704	1.25463e-22	1.42996e-21	38.3772	15.9981
C2orf76	Dendritic-cell-like (CD1C+,FCER1A+)	0.0839166	0.0422083	1060928	0.552242	1.26554e-22	1.44178e-21	14.693	3.86898
ALG2	Dendritic-cell-like (CD1C+,FCER1A+)	0.134029	0.0534137	1.0941e+06	0.56951	1.2714e-22	1.44784e-21	22.5877	7.64301
RABL6	Dendritic-cell-like (CD1C+,FCER1A+)	0.299951	0.0857316	1.14855e+06	0.597852	1.27352e-22	1.44965e-21	41.886	17.9445
HOXB-AS1	Dendritic-cell-like (CD1C+,FCER1A+)	0.0955261	0.0474978	1.05878e+06	0.551125	1.32589e-22	1.50861e-21	14.2544	3.67909
TICAM1	Dendritic-cell-like (CD1C+,FCER1A+)	0.0876716	0.0418814	1066056	0.554911	1.37858e-22	1.5679e-21	15.7895	4.36743
HEATR6	Dendritic-cell-like (CD1C+,FCER1A+)	0.095015	0.0514406	1.06348e+06	0.553569	1.39399e-22	1.58476e-21	15.1316	4.13007
RPP30	Dendritic-cell-like (CD1C+,FCER1A+)	0.177471	0.0564645	1116562	0.581201	1.41874e-22	1.61221e-21	29.386	11.1797
PWP1	Dendritic-cell-like (CD1C+,FCER1A+)	0.212383	0.0632662	1.12598e+06	0.586101	1.42683e-22	1.62071e-21	32.6754	12.9362
TRAPPC2B	Dendritic-cell-like (CD1C+,FCER1A+)	0.125583	0.0482375	1.08714e+06	0.565889	1.44193e-22	1.63717e-21	20.8333	6.74104
LINC02256	Dendritic-cell-like (CD1C+,FCER1A+)	0.119725	0.0680076	1070728	0.557343	1.45026e-22	1.64594e-21	16.6667	4.86589
STYXL1	Dendritic-cell-like (CD1C+,FCER1A+)	0.117654	0.0521716	1083193	0.563832	1.49039e-22	1.69076e-21	19.7368	6.26632
CD109	Dendritic-cell-like (CD1C+,FCER1A+)	0.0688901	0.0454295	1.04083e+06	0.541782	1.53033e-22	1.73534e-21	10.7456	2.27866
GTF2E2	Dendritic-cell-like (CD1C+,FCER1A+)	0.150263	0.0593252	1097981	0.571529	1.56637e-22	1.77546e-21	23.6842	8.23641
MOB1A	Dendritic-cell-like (CD1C+,FCER1A+)	0.751418	0.212127	1199092	0.62416	1.57436e-22	1.78376e-21	77.4123	37.408
PPP2R3C	Dendritic-cell-like (CD1C+,FCER1A+)	0.224414	0.0674598	1.12894e+06	0.587646	1.59509e-22	1.80649e-21	33.7719	13.577
DHPS	Dendritic-cell-like (CD1C+,FCER1A+)	0.217183	0.0703013	1125276	0.585737	1.59943e-22	1.81064e-21	32.4561	12.8412
IL17RA	Dendritic-cell-like (CD1C+,FCER1A+)	0.412641	0.10053	1.16493e+06	0.606378	1.60357e-22	1.81457e-21	50.8772	22.7154
RNF2	Dendritic-cell-like (CD1C+,FCER1A+)	0.111604	0.0545993	1075948	0.560061	1.6192e-22	1.83147e-21	17.9825	5.43556
VEZF1	Dendritic-cell-like (CD1C+,FCER1A+)	0.220036	0.061929	1.12664e+06	0.586449	1.63314e-22	1.84647e-21	33.114	13.1023
COPS9	Dendritic-cell-like (CD1C+,FCER1A+)	0.783447	0.234449	1200247	0.624762	1.66896e-22	1.88537e-21	78.2895	38.2625
PRPS2	Dendritic-cell-like (CD1C+,FCER1A+)	0.114326	0.0581667	1075894	0.560032	1.69382e-22	1.91266e-21	17.9825	5.43556
ZMYND15	Dendritic-cell-like (CD1C+,FCER1A+)	0.118451	0.0572964	1.07397e+06	0.55903	1.69954e-22	1.9183e-21	17.5439	5.22193
IRF5	Dendritic-cell-like (CD1C+,FCER1A+)	0.166243	0.0647492	1.10691e+06	0.576176	1.70099e-22	1.91914e-21	26.3158	9.6131
MCM5	Dendritic-cell-like (CD1C+,FCER1A+)	0.195986	0.0611202	1.11802e+06	0.581961	1.71118e-22	1.92983e-21	30.0439	11.4883
ATL2	Dendritic-cell-like (CD1C+,FCER1A+)	0.112476	0.0535102	1078588	0.561435	1.7335e-22	1.95418e-21	18.6404	5.74413
EIF1AX	Dendritic-cell-like (CD1C+,FCER1A+)	0.58951	0.153582	1187261	0.618002	1.78758e-22	2.01413e-21	66.2281	31.3791
ETF1	Dendritic-cell-like (CD1C+,FCER1A+)	0.27395	0.0793993	1141694	0.594283	1.78818e-22	2.01413e-21	38.8158	16.4491
NELFE	Dendritic-cell-like (CD1C+,FCER1A+)	0.226886	0.0628979	1131766	0.589115	1.81391e-22	2.04224e-21	35.0877	14.1942
ZDHHC12	Dendritic-cell-like (CD1C+,FCER1A+)	0.23305	0.0673451	1.13279e+06	0.589647	1.81624e-22	2.04401e-21	35.307	14.4315
NT5DC2	Dendritic-cell-like (CD1C+,FCER1A+)	0.110972	0.056286	1072268	0.558145	1.84656e-22	2.07726e-21	17.1053	5.05578
DLGAP4	Dendritic-cell-like (CD1C+,FCER1A+)	0.146908	0.0493058	1.09962e+06	0.57238	1.85889e-22	2.09025e-21	24.3421	8.49751
CCDC115	Dendritic-cell-like (CD1C+,FCER1A+)	0.229859	0.0650308	1.13256e+06	0.589528	1.86114e-22	2.09191e-21	35.307	14.384
SNCA	Dendritic-cell-like (CD1C+,FCER1A+)	0.148919	0.0476209	1.10053e+06	0.572857	1.87085e-22	2.10195e-21	24.5614	8.63992
COA5	Dendritic-cell-like (CD1C+,FCER1A+)	0.202916	0.0662398	1.12224e+06	0.584157	1.87321e-22	2.10371e-21	31.3596	12.319
FCGRT	Dendritic-cell-like (CD1C+,FCER1A+)	1.868	0.658577	1214235	0.632043	1.90355e-22	2.1369e-21	94.5175	50.2018
SMIM4	Dendritic-cell-like (CD1C+,FCER1A+)	0.20828	0.0660451	1.12221e+06	0.58414	1.90914e-22	2.14228e-21	31.3596	12.319
FAM173A	Dendritic-cell-like (CD1C+,FCER1A+)	0.282861	0.0652368	1148370	0.597758	1.9177e-22	2.15098e-21	42.5439	18.0631
SCML1	Dendritic-cell-like (CD1C+,FCER1A+)	0.138222	0.0710855	1084602	0.564565	1.92646e-22	2.15991e-21	19.9561	6.50368
FXR1	Dendritic-cell-like (CD1C+,FCER1A+)	0.506828	0.13589	1.17979e+06	0.614112	1.93244e-22	2.16571e-21	60.0877	28.2696
ATP2B1	Dendritic-cell-like (CD1C+,FCER1A+)	0.551424	0.150339	1.1808e+06	0.614641	1.93489e-22	2.16755e-21	59.8684	28.7918
ESF1	Dendritic-cell-like (CD1C+,FCER1A+)	0.35103	0.0955794	1.15368e+06	0.600522	1.95827e-22	2.19282e-21	44.5175	19.5585
RCAN1	Dendritic-cell-like (CD1C+,FCER1A+)	0.138573	0.0577383	1.08674e+06	0.565678	1.96127e-22	2.19526e-21	20.614	6.76478
SCFD1	Dendritic-cell-like (CD1C+,FCER1A+)	0.300829	0.0790953	1149147	0.598163	1.98131e-22	2.21678e-21	42.7632	18.3005
DBNL	Dendritic-cell-like (CD1C+,FCER1A+)	0.554816	0.155654	1183745	0.616172	1.98392e-22	2.21877e-21	62.9386	29.9786
ARHGAP26	Dendritic-cell-like (CD1C+,FCER1A+)	0.353105	0.0882601	1.15714e+06	0.602324	2.00624e-22	2.2428e-21	46.4912	20.5317
CAPRIN1	Dendritic-cell-like (CD1C+,FCER1A+)	0.362059	0.105497	1158628	0.603098	2.01442e-22	2.251e-21	46.9298	21.0064
SCYL1	Dendritic-cell-like (CD1C+,FCER1A+)	0.160086	0.0665289	1101186	0.573198	2.04611e-22	2.28546e-21	24.5614	8.78234
KPNA1	Dendritic-cell-like (CD1C+,FCER1A+)	0.168227	0.0542042	1.10723e+06	0.576346	2.05161e-22	2.29065e-21	26.5351	9.70805
ERH	Dendritic-cell-like (CD1C+,FCER1A+)	0.547633	0.1444	1184891	0.616768	2.0842e-22	2.32607e-21	64.9123	30.4296
PNKD	Dendritic-cell-like (CD1C+,FCER1A+)	0.292076	0.0895915	1145592	0.596312	2.12814e-22	2.37353e-21	40.5702	17.4935
NSFL1C	Dendritic-cell-like (CD1C+,FCER1A+)	0.237404	0.0712665	1.13167e+06	0.589064	2.12849e-22	2.37353e-21	35.0877	14.2416
NLRC4	Dendritic-cell-like (CD1C+,FCER1A+)	0.0955638	0.0557808	1064210	0.553951	2.13648e-22	2.38145e-21	15.3509	4.24875
ANGPT1	Dendritic-cell-like (CD1C+,FCER1A+)	0.0269682	0.0247661	996161	0.518529	2.13761e-22	2.38172e-21	3.94737	0.237361
NDUFB6	Dendritic-cell-like (CD1C+,FCER1A+)	0.291407	0.0726959	1150191	0.598706	2.15202e-22	2.39678e-21	43.4211	18.6091
HNRNPA0	Dendritic-cell-like (CD1C+,FCER1A+)	0.586258	0.159661	1186945	0.617838	2.15759e-22	2.40198e-21	66.0088	31.474
TUBB6	Dendritic-cell-like (CD1C+,FCER1A+)	0.0668294	0.046201	1040811	0.541771	2.16443e-22	2.4086e-21	10.7456	2.3024
BRD7	Dendritic-cell-like (CD1C+,FCER1A+)	0.423172	0.106826	1169943	0.608988	2.17177e-22	2.41577e-21	53.9474	24.638
PTMS	Dendritic-cell-like (CD1C+,FCER1A+)	0.669663	0.164045	1.18891e+06	0.61886	2.19672e-22	2.4425e-21	67.9825	32.3997
CCDC117	Dendritic-cell-like (CD1C+,FCER1A+)	0.125987	0.056606	1.08458e+06	0.564553	2.21139e-22	2.4578e-21	20.1754	6.50368
ZNF326	Dendritic-cell-like (CD1C+,FCER1A+)	0.265239	0.0781303	1.13828e+06	0.592504	2.27039e-22	2.52233e-21	37.5	15.7607
MRPL19	Dendritic-cell-like (CD1C+,FCER1A+)	0.207142	0.0655356	1123117	0.584613	2.31929e-22	2.57559e-21	31.7982	12.5564
TNIP1	Dendritic-cell-like (CD1C+,FCER1A+)	0.217688	0.0657214	1126081	0.586156	2.39471e-22	2.65824e-21	32.8947	13.1498
METTL23	Dendritic-cell-like (CD1C+,FCER1A+)	0.290616	0.0777939	1146463	0.596766	2.39649e-22	2.65912e-21	41.6667	17.7071
ANAPC11	Dendritic-cell-like (CD1C+,FCER1A+)	0.550517	0.150072	1183391	0.615988	2.40143e-22	2.66351e-21	62.9386	30.0261
G6PC3	Dendritic-cell-like (CD1C+,FCER1A+)	0.135597	0.0611623	1091789	0.568306	2.4152e-22	2.67767e-21	21.9298	7.47686
MRPS16	Dendritic-cell-like (CD1C+,FCER1A+)	0.258264	0.0708194	1.14034e+06	0.593577	2.4625e-22	2.72898e-21	38.8158	16.2355
SF3A1	Dendritic-cell-like (CD1C+,FCER1A+)	0.217974	0.0608767	1.12913e+06	0.587744	2.47896e-22	2.74609e-21	34.2105	13.7669
RPF1	Dendritic-cell-like (CD1C+,FCER1A+)	0.188918	0.0633028	1.11519e+06	0.580487	2.5142e-22	2.78398e-21	29.1667	11.1085
TMEM126A	Dendritic-cell-like (CD1C+,FCER1A+)	0.198661	0.0643714	1.12098e+06	0.583503	2.56112e-22	2.83476e-21	31.1404	12.1766
SPATA20	Dendritic-cell-like (CD1C+,FCER1A+)	0.125542	0.0530618	1.08376e+06	0.564125	2.57942e-22	2.85384e-21	19.9561	6.43247
MAP3K11	Dendritic-cell-like (CD1C+,FCER1A+)	0.255778	0.0954478	1.13331e+06	0.589921	2.62892e-22	2.90741e-21	35.0877	14.7638
TNFRSF14	Dendritic-cell-like (CD1C+,FCER1A+)	0.431681	0.108627	1.17118e+06	0.609629	2.67407e-22	2.95612e-21	55.2632	25.2077
AGO4	Dendritic-cell-like (CD1C+,FCER1A+)	0.200756	0.0708378	1119435	0.582697	2.6788e-22	2.96014e-21	30.4825	11.9155
PAPOLG	Dendritic-cell-like (CD1C+,FCER1A+)	0.204743	0.0878458	1106800	0.57612	2.72402e-22	3.0085e-21	26.0965	9.75552
TCEA3	Dendritic-cell-like (CD1C+,FCER1A+)	0.0420697	0.0330267	1010627	0.526059	2.72481e-22	3.0085e-21	5.92105	0.688346
DLD	Dendritic-cell-like (CD1C+,FCER1A+)	0.194062	0.0707576	1.11778e+06	0.581836	2.75849e-22	3.04444e-21	29.8246	11.6307
PRDX4	Dendritic-cell-like (CD1C+,FCER1A+)	0.264007	0.0706219	1.1402e+06	0.593505	2.77165e-22	3.05644e-21	38.5965	16.2829
PIK3R5	Dendritic-cell-like (CD1C+,FCER1A+)	0.239366	0.0752981	1132324	0.589406	2.88429e-22	3.17935e-21	35.307	14.5265
ANP32A	Dendritic-cell-like (CD1C+,FCER1A+)	0.720261	0.205583	1.19587e+06	0.622485	2.88579e-22	3.1797e-21	74.7807	36.4823
CEP350	Dendritic-cell-like (CD1C+,FCER1A+)	0.653381	0.173925	1189419	0.619125	2.94475e-22	3.24334e-21	68.6404	33.0406
MAPK14	Dendritic-cell-like (CD1C+,FCER1A+)	0.265676	0.0901914	1133911	0.590232	2.96164e-22	3.2606e-21	35.7456	14.9062
APP	Dendritic-cell-like (CD1C+,FCER1A+)	0.288887	0.116374	1135242	0.590925	2.97494e-22	3.2739e-21	35.5263	15.286
TMEM39A	Dendritic-cell-like (CD1C+,FCER1A+)	0.146033	0.0616075	1.09362e+06	0.569261	2.98301e-22	3.28144e-21	22.5877	7.76169
SCAMP4	Dendritic-cell-like (CD1C+,FCER1A+)	0.166727	0.055491	1.10724e+06	0.576351	3.02779e-22	3.32933e-21	26.7544	9.80299
SIK1	Dendritic-cell-like (CD1C+,FCER1A+)	0.0566692	0.0392102	1032954	0.537681	3.08596e-22	3.3919e-21	9.42982	1.80394
RNF40	Dendritic-cell-like (CD1C+,FCER1A+)	0.120983	0.0489643	1084293	0.564404	3.10727e-22	3.41393e-21	20.1754	6.52742
SYNE3	Dendritic-cell-like (CD1C+,FCER1A+)	0.171681	0.0691656	1099126	0.572125	3.12327e-22	3.4301e-21	24.1228	8.56872
CPSF3	Dendritic-cell-like (CD1C+,FCER1A+)	0.160861	0.0599486	1104124	0.574727	3.12887e-22	3.43485e-21	25.6579	9.32827
ACPP	Dendritic-cell-like (CD1C+,FCER1A+)	0.0697984	0.0443836	1045358	0.544138	3.16834e-22	3.47675e-21	11.6228	2.65844
CENPBD1	Dendritic-cell-like (CD1C+,FCER1A+)	0.0771016	0.0487233	1048745	0.545901	3.17905e-22	3.48708e-21	12.2807	2.91953
CYSLTR1	Dendritic-cell-like (CD1C+,FCER1A+)	0.169529	0.0704162	1101681	0.573455	3.21551e-22	3.52563e-21	24.7807	8.97223
FBXO6	Dendritic-cell-like (CD1C+,FCER1A+)	0.0921163	0.0445468	1066651	0.555221	3.22964e-22	3.53968e-21	16.0088	4.53359
ZBTB48	Dendritic-cell-like (CD1C+,FCER1A+)	0.0887612	0.040162	1065483	0.554613	3.30113e-22	3.61656e-21	15.7895	4.41491
PLCG2	Dendritic-cell-like (CD1C+,FCER1A+)	0.168477	0.0641376	1.1049e+06	0.575131	3.32857e-22	3.64513e-21	25.8772	9.47069
COPS5	Dendritic-cell-like (CD1C+,FCER1A+)	0.281469	0.0794516	1.14331e+06	0.595127	3.43272e-22	3.75765e-21	40.1316	17.1374
RARA-AS1	Dendritic-cell-like (CD1C+,FCER1A+)	0.0469772	0.0336805	1024988	0.533534	3.51307e-22	3.84404e-21	8.11404	1.35296
OAZ2	Dendritic-cell-like (CD1C+,FCER1A+)	0.367175	0.0951283	1159953	0.603787	3.5491e-22	3.88188e-21	48.4649	21.7422
NTHL1	Dendritic-cell-like (CD1C+,FCER1A+)	0.0947104	0.0444452	1066531	0.555159	3.59555e-22	3.93108e-21	16.0088	4.53359
SNX27	Dendritic-cell-like (CD1C+,FCER1A+)	0.322743	0.0929296	1150823	0.599035	3.67259e-22	4.01368e-21	43.4211	19.155
TMEM51	Dendritic-cell-like (CD1C+,FCER1A+)	0.160996	0.0699061	1097828	0.57145	3.68065e-22	4.02086e-21	23.6842	8.4263
SMIM29	Dendritic-cell-like (CD1C+,FCER1A+)	0.180742	0.0630486	1111829	0.578738	3.77622e-22	4.12357e-21	28.0702	10.6575
GSPT1	Dendritic-cell-like (CD1C+,FCER1A+)	0.397936	0.082714	1.16704e+06	0.607477	3.81126e-22	4.16014e-21	53.5088	23.9972
CIDEB	Dendritic-cell-like (CD1C+,FCER1A+)	0.107512	0.0585714	1.06702e+06	0.555415	3.84e-22	4.18981e-21	16.0088	4.60479
C20orf96	Dendritic-cell-like (CD1C+,FCER1A+)	0.0609862	0.0398493	1.0379e+06	0.540256	3.8642e-22	4.2145e-21	10.307	2.13624
ERGIC1	Dendritic-cell-like (CD1C+,FCER1A+)	0.308679	0.0744909	1.15021e+06	0.598714	3.8699e-22	4.21901e-21	43.6404	18.9651
C19orf48	Dendritic-cell-like (CD1C+,FCER1A+)	0.103864	0.050295	1071557	0.557775	3.95419e-22	4.30916e-21	17.1053	5.07952
GTF3A	Dendritic-cell-like (CD1C+,FCER1A+)	0.818918	0.238123	1.19961e+06	0.624432	4.03746e-22	4.39811e-21	78.7281	39.4256
CBX6	Dendritic-cell-like (CD1C+,FCER1A+)	0.251157	0.0780332	1.13124e+06	0.588844	4.06723e-22	4.42875e-21	35.0877	14.4315
FIP1L1	Dendritic-cell-like (CD1C+,FCER1A+)	0.245773	0.0653094	1.13501e+06	0.590805	4.08399e-22	4.44519e-21	36.8421	15.2385
LINC00667	Dendritic-cell-like (CD1C+,FCER1A+)	0.169321	0.0611676	1103220	0.574256	4.08847e-22	4.44826e-21	25.4386	9.25706
MTX1	Dendritic-cell-like (CD1C+,FCER1A+)	0.165128	0.0592131	1106747	0.576092	4.17485e-22	4.5404e-21	26.5351	9.82673
GID8	Dendritic-cell-like (CD1C+,FCER1A+)	0.205169	0.0640493	1122511	0.584298	4.1976e-22	4.56329e-21	31.7982	12.6513
NDUFB4	Dendritic-cell-like (CD1C+,FCER1A+)	0.739418	0.217473	1195729	0.62241	4.24641e-22	4.61449e-21	75	37.0282
RNASEH2B	Dendritic-cell-like (CD1C+,FCER1A+)	0.460626	0.108601	1173149	0.610656	4.39408e-22	4.77303e-21	56.7982	26.3945
COX4I1	Dendritic-cell-like (CD1C+,FCER1A+)	1.91081	0.550752	1.22111e+06	0.635621	4.4409e-22	4.82194e-21	96.7105	67.0781
TMEM42	Dendritic-cell-like (CD1C+,FCER1A+)	0.114909	0.0503828	1076918	0.560565	4.48001e-22	4.86243e-21	18.4211	5.69665
KCTD20	Dendritic-cell-like (CD1C+,FCER1A+)	0.260127	0.0758832	1.13683e+06	0.591754	4.48736e-22	4.86844e-21	37.2807	15.737
KCNC3	Dendritic-cell-like (CD1C+,FCER1A+)	0.109006	0.0618794	1.06906e+06	0.556474	4.52417e-22	4.90639e-21	16.4474	4.84216
NEURL1	Dendritic-cell-like (CD1C+,FCER1A+)	0.0333735	0.0247487	1014965	0.528317	4.5395e-22	4.92103e-21	6.57895	0.878234
USP4	Dendritic-cell-like (CD1C+,FCER1A+)	0.253672	0.0669117	1.13839e+06	0.592565	4.62278e-22	5.00929e-21	38.3772	16.0693
RPS27A	Dendritic-cell-like (CD1C+,FCER1A+)	3.51046	0.480331	1.2245e+06	0.637388	4.66258e-22	5.04895e-21	98.6842	91.2177
HAGH	Dendritic-cell-like (CD1C+,FCER1A+)	0.305523	0.0622621	1152351	0.59983	4.66314e-22	5.04895e-21	45.3947	19.606
MVB12A	Dendritic-cell-like (CD1C+,FCER1A+)	0.166271	0.0570034	1.10643e+06	0.57593	4.72636e-22	5.11533e-21	26.5351	9.80299
FKBP8	Dendritic-cell-like (CD1C+,FCER1A+)	0.585026	0.163712	1.18557e+06	0.61712	4.77006e-22	5.16054e-21	66.2281	31.7351
SNX2	Dendritic-cell-like (CD1C+,FCER1A+)	0.55092	0.146599	1.18219e+06	0.61536	4.86805e-22	5.26443e-21	64.0351	30.1448
MED26	Dendritic-cell-like (CD1C+,FCER1A+)	0.0943615	0.0430208	1.06619e+06	0.554979	4.89414e-22	5.29052e-21	16.0088	4.53359
MORC3	Dendritic-cell-like (CD1C+,FCER1A+)	0.332255	0.0861948	1.1528e+06	0.600065	4.93055e-22	5.32774e-21	44.9561	19.8433
BRMS1	Dendritic-cell-like (CD1C+,FCER1A+)	0.212642	0.0642709	1.12558e+06	0.585895	5.01165e-22	5.41319e-21	33.114	13.3159
RPS3	Dendritic-cell-like (CD1C+,FCER1A+)	3.34418	0.559858	1.22421e+06	0.637237	5.02042e-22	5.42047e-21	98.9035	88.5355
IFIH1	Dendritic-cell-like (CD1C+,FCER1A+)	0.136534	0.0519558	1090468	0.567619	5.11703e-22	5.52256e-21	21.9298	7.42939
WDR46	Dendritic-cell-like (CD1C+,FCER1A+)	0.164204	0.0515257	1.10688e+06	0.576161	5.22102e-22	5.63253e-21	26.7544	9.89793
SNX4	Dendritic-cell-like (CD1C+,FCER1A+)	0.184093	0.0683318	1112095	0.578876	5.2488e-22	5.66022e-21	28.2895	10.7999
WAPL	Dendritic-cell-like (CD1C+,FCER1A+)	0.401675	0.101094	1163903	0.605844	5.2889e-22	5.70118e-21	51.0965	23.2851
ADAMTS10	Dendritic-cell-like (CD1C+,FCER1A+)	0.0756485	0.046723	1.0439e+06	0.54338	5.31515e-22	5.72717e-21	11.4035	2.58723
FAM32A	Dendritic-cell-like (CD1C+,FCER1A+)	0.269402	0.0635644	1143109	0.59502	5.52641e-22	5.95242e-21	40.7895	17.2798
STAT6	Dendritic-cell-like (CD1C+,FCER1A+)	0.266956	0.0788314	1.13694e+06	0.59181	5.56897e-22	5.99586e-21	37.7193	15.8319
SP1	Dendritic-cell-like (CD1C+,FCER1A+)	0.188989	0.0816778	1.10581e+06	0.575602	5.61776e-22	6.04596e-21	26.0965	9.77925
GABARAPL2	Dendritic-cell-like (CD1C+,FCER1A+)	0.678967	0.188998	1.19239e+06	0.620674	5.64526e-22	6.07313e-21	72.1491	35.5329
SDAD1	Dendritic-cell-like (CD1C+,FCER1A+)	0.217733	0.0675916	1.12266e+06	0.584373	5.81182e-22	6.2498e-21	32.0175	12.7937
KNSTRN	Dendritic-cell-like (CD1C+,FCER1A+)	0.0807916	0.0427214	1058095	0.550768	5.84968e-22	6.288e-21	14.2544	3.77403
PSMB7	Dendritic-cell-like (CD1C+,FCER1A+)	0.410678	0.098875	1167804	0.607874	6.04727e-22	6.49779e-21	54.1667	24.6618
SRSF9	Dendritic-cell-like (CD1C+,FCER1A+)	0.80309	0.247457	1.19711e+06	0.623128	6.28758e-22	6.7533e-21	76.3158	38.6186
AC090377.1	Dendritic-cell-like (CD1C+,FCER1A+)	0.0108708	0.0108708	981629	0.510965	6.51728e-22	6.99529e-21	2.19298	0
PSMC1	Dendritic-cell-like (CD1C+,FCER1A+)	0.385902	0.0861193	1163270	0.605514	6.5181e-22	6.99529e-21	51.5351	23.1664
SNRPB2	Dendritic-cell-like (CD1C+,FCER1A+)	0.526253	0.139756	1.18035e+06	0.614406	6.69863e-22	7.18616e-21	62.7193	29.7175
ARMCX3	Dendritic-cell-like (CD1C+,FCER1A+)	0.281979	0.0689389	1142234	0.594564	6.78816e-22	7.2793e-21	40.3509	17.1849
IGSF6	Dendritic-cell-like (CD1C+,FCER1A+)	1.05276	0.301926	1.19687e+06	0.623005	6.90555e-22	7.40223e-21	77.8509	38.4524
MAPKAP1	Dendritic-cell-like (CD1C+,FCER1A+)	0.220109	0.0619701	1126259	0.586249	6.9373e-22	7.43329e-21	33.5526	13.577
PSMA4	Dendritic-cell-like (CD1C+,FCER1A+)	0.57986	0.155928	1.18262e+06	0.615587	6.94948e-22	7.44337e-21	64.4737	30.7857
RARS	Dendritic-cell-like (CD1C+,FCER1A+)	0.208739	0.0579675	1125472	0.585839	7.01125e-22	7.50654e-21	33.3333	13.4109
ZDHHC2	Dendritic-cell-like (CD1C+,FCER1A+)	0.185523	0.0638746	1109692	0.577625	7.02372e-22	7.51689e-21	27.6316	10.4676
CCDC59	Dendritic-cell-like (CD1C+,FCER1A+)	0.317132	0.0801874	1.14862e+06	0.597889	7.10128e-22	7.59687e-21	43.2018	18.8939
SP110	Dendritic-cell-like (CD1C+,FCER1A+)	0.527001	0.124166	1.17794e+06	0.613149	7.11235e-22	7.60568e-21	61.1842	28.7206
TBL1XR1	Dendritic-cell-like (CD1C+,FCER1A+)	0.464088	0.104592	1.17369e+06	0.610936	7.19712e-22	7.69327e-21	58.3333	26.9879
MCUR1	Dendritic-cell-like (CD1C+,FCER1A+)	0.208783	0.049503	1.12685e+06	0.586559	7.22062e-22	7.71532e-21	33.9912	13.6957
DHX29	Dendritic-cell-like (CD1C+,FCER1A+)	0.285591	0.0855996	1137203	0.591945	7.26325e-22	7.75777e-21	37.7193	16.0456
EEA1	Dendritic-cell-like (CD1C+,FCER1A+)	0.355425	0.103569	1151821	0.599555	7.43332e-22	7.93627e-21	44.2982	19.8671
CCDC124	Dendritic-cell-like (CD1C+,FCER1A+)	0.212393	0.0689985	1123288	0.584702	7.57624e-22	8.08564e-21	32.2368	13.0311
LINC02001	Dendritic-cell-like (CD1C+,FCER1A+)	0.122519	0.0509768	1.0825e+06	0.563472	7.62437e-22	8.13377e-21	19.9561	6.45621
DDX42	Dendritic-cell-like (CD1C+,FCER1A+)	0.322492	0.0919689	1148535	0.597844	7.68268e-22	8.19234e-21	42.9825	18.9414
TRAPPC1	Dendritic-cell-like (CD1C+,FCER1A+)	0.645078	0.178671	1.18884e+06	0.618824	7.68538e-22	8.19234e-21	70.1754	33.9426
TANK	Dendritic-cell-like (CD1C+,FCER1A+)	0.379514	0.0996178	1.15984e+06	0.60373	8.15074e-22	8.68495e-21	49.1228	22.2882
YAF2	Dendritic-cell-like (CD1C+,FCER1A+)	0.275653	0.0833878	1.13586e+06	0.591244	8.28179e-22	8.82109e-21	37.2807	15.7845
SNUPN	Dendritic-cell-like (CD1C+,FCER1A+)	0.139567	0.0528202	1.09246e+06	0.568656	8.30043e-22	8.83744e-21	22.5877	7.80916
WNT2B	Dendritic-cell-like (CD1C+,FCER1A+)	0.0540612	0.0327973	1032479	0.537434	8.40773e-22	8.94813e-21	9.42982	1.82768
CHD1	Dendritic-cell-like (CD1C+,FCER1A+)	0.477147	0.122823	1171390	0.609741	8.51875e-22	9.06269e-21	56.1404	26.347
AFTPH	Dendritic-cell-like (CD1C+,FCER1A+)	0.25335	0.0702762	1.13567e+06	0.591148	8.73287e-22	9.28681e-21	37.5	15.737
UTP6	Dendritic-cell-like (CD1C+,FCER1A+)	0.259139	0.0711003	1138502	0.592622	8.79724e-22	9.35155e-21	38.5965	16.4254
CNBP	Dendritic-cell-like (CD1C+,FCER1A+)	0.958851	0.299546	1.20331e+06	0.626357	9.37386e-22	9.96056e-21	83.3333	44.0066
COQ9	Dendritic-cell-like (CD1C+,FCER1A+)	0.115036	0.0389077	1.08556e+06	0.565062	9.41218e-22	9.99732e-21	20.8333	6.88346
CXCR4	Dendritic-cell-like (CD1C+,FCER1A+)	1.79631	0.550567	1.21535e+06	0.632625	9.42686e-22	1.0009e-20	90.1316	59.0553
MRPL57	Dendritic-cell-like (CD1C+,FCER1A+)	0.493158	0.116117	1.17749e+06	0.612918	9.51889e-22	1.01027e-20	61.4035	28.8156
ASCC2	Dendritic-cell-like (CD1C+,FCER1A+)	0.166936	0.0523495	1.11087e+06	0.578241	9.71534e-22	1.03049e-20	28.2895	10.7524
POGK	Dendritic-cell-like (CD1C+,FCER1A+)	0.175125	0.0655342	1.10662e+06	0.576025	9.71707e-22	1.03049e-20	26.7544	10.0404
SMIM30	Dendritic-cell-like (CD1C+,FCER1A+)	0.235914	0.0554189	1132789	0.589648	9.73029e-22	1.03148e-20	36.6228	15.0961
CMC1	Dendritic-cell-like (CD1C+,FCER1A+)	0.286835	0.0572659	1141840	0.594359	9.77184e-22	1.03548e-20	40.3509	17.2798
NME1	Dendritic-cell-like (CD1C+,FCER1A+)	0.227968	0.0716239	1124292	0.585225	9.85141e-22	1.0435e-20	32.8947	13.3159
SERTAD1	Dendritic-cell-like (CD1C+,FCER1A+)	0.198249	0.0734277	1110224	0.577902	1.02525e-21	1.08555e-20	27.8509	10.6812
ARHGEF2	Dendritic-cell-like (CD1C+,FCER1A+)	0.316121	0.0940322	1147364	0.597235	1.02714e-21	1.08713e-20	42.3246	18.8227
STAC3	Dendritic-cell-like (CD1C+,FCER1A+)	0.122918	0.0562383	1082699	0.563575	1.0486e-21	1.1094e-20	19.9561	6.55115
WDFY2	Dendritic-cell-like (CD1C+,FCER1A+)	0.289451	0.0854709	1.1392e+06	0.592984	1.06438e-21	1.12565e-20	38.8158	16.7102
KDM2A	Dendritic-cell-like (CD1C+,FCER1A+)	0.349603	0.0751755	1156721	0.602105	1.06812e-21	1.12917e-20	48.0263	21.4574
TOR1A	Dendritic-cell-like (CD1C+,FCER1A+)	0.200002	0.060724	1120385	0.583191	1.0765e-21	1.13757e-20	31.5789	12.5564
MS4A14	Dendritic-cell-like (CD1C+,FCER1A+)	0.0953783	0.0621463	1054070	0.548672	1.10509e-21	1.16732e-20	13.3772	3.4892
ABRAXAS1	Dendritic-cell-like (CD1C+,FCER1A+)	0.118744	0.0505632	1079500	0.561909	1.12077e-21	1.18342e-20	19.2982	6.14764
TNFAIP2	Dendritic-cell-like (CD1C+,FCER1A+)	0.345702	0.0826635	1148747	0.597954	1.14107e-21	1.20439e-20	43.8596	19.1787
CHD9	Dendritic-cell-like (CD1C+,FCER1A+)	0.60118	0.150895	1.18458e+06	0.616604	1.14352e-21	1.2065e-20	67.3246	32.2573
TCEA1	Dendritic-cell-like (CD1C+,FCER1A+)	0.613283	0.154991	1186364	0.617535	1.1447e-21	1.20727e-20	69.5175	33.0881
SNW1	Dendritic-cell-like (CD1C+,FCER1A+)	0.42658	0.103039	1.16873e+06	0.608357	1.15511e-21	1.21777e-20	55.4825	25.54
UNC50	Dendritic-cell-like (CD1C+,FCER1A+)	0.212264	0.0601216	1.12363e+06	0.58488	1.21624e-21	1.28171e-20	32.8947	13.2447
MZT2B	Dendritic-cell-like (CD1C+,FCER1A+)	1.08242	0.348227	1205491	0.627491	1.21796e-21	1.28302e-20	85.307	46.7126
TTC1	Dendritic-cell-like (CD1C+,FCER1A+)	0.301998	0.0671221	1150097	0.598657	1.22317e-21	1.288e-20	44.9561	19.5585
ARV1	Dendritic-cell-like (CD1C+,FCER1A+)	0.119106	0.0616103	1075004	0.559569	1.22848e-21	1.29308e-20	17.9825	5.64918
USP8	Dendritic-cell-like (CD1C+,FCER1A+)	0.529595	0.120167	1177486	0.612914	1.23765e-21	1.30222e-20	61.6228	29.1004
TFCP2	Dendritic-cell-like (CD1C+,FCER1A+)	0.139024	0.0548172	1091471	0.568141	1.24524e-21	1.30969e-20	22.3684	7.76169
UTP18	Dendritic-cell-like (CD1C+,FCER1A+)	0.224032	0.0664133	1.12723e+06	0.586753	1.28478e-21	1.35076e-20	34.4298	14.0043
UQCC2	Dendritic-cell-like (CD1C+,FCER1A+)	0.281386	0.0646139	1.14423e+06	0.595605	1.335e-21	1.403e-20	41.886	18.0394
FIS1	Dendritic-cell-like (CD1C+,FCER1A+)	0.597544	0.168956	1.18395e+06	0.616281	1.35864e-21	1.42729e-20	66.2281	32.2573
UBXN1	Dendritic-cell-like (CD1C+,FCER1A+)	0.978337	0.304236	1.20307e+06	0.626233	1.36787e-21	1.43643e-20	83.7719	44.695
BRWD1	Dendritic-cell-like (CD1C+,FCER1A+)	0.329021	0.0649069	1151445	0.599359	1.42845e-21	1.49945e-20	45.614	20.057
CEBPZ	Dendritic-cell-like (CD1C+,FCER1A+)	0.31559	0.0744803	1148552	0.597853	1.44463e-21	1.51584e-20	44.0789	19.2499
ZNRF2	Dendritic-cell-like (CD1C+,FCER1A+)	0.232863	0.0702261	1127712	0.587005	1.47793e-21	1.55018e-20	34.4298	14.1942
KDM1B	Dendritic-cell-like (CD1C+,FCER1A+)	0.131388	0.059629	1.08236e+06	0.563397	1.52242e-21	1.59623e-20	19.9561	6.57489
HACD2	Dendritic-cell-like (CD1C+,FCER1A+)	0.161733	0.0667414	1.09766e+06	0.571365	1.55777e-21	1.63265e-20	24.1228	8.73487
GPAA1	Dendritic-cell-like (CD1C+,FCER1A+)	0.266225	0.0712037	1.13821e+06	0.592469	1.6327e-21	1.71051e-20	39.0351	16.639
SCRG1	Dendritic-cell-like (CD1C+,FCER1A+)	0.0955596	0.0543954	1058840	0.551155	1.63855e-21	1.71597e-20	14.4737	3.96392
C9orf16	Dendritic-cell-like (CD1C+,FCER1A+)	0.692553	0.185466	1190743	0.619815	1.64757e-21	1.72475e-20	74.1228	36.0076
PSMD7	Dendritic-cell-like (CD1C+,FCER1A+)	0.46377	0.118785	1171779	0.609943	1.65354e-21	1.73032e-20	58.114	27.0116
AMD1	Dendritic-cell-like (CD1C+,FCER1A+)	0.592842	0.152781	1182978	0.615773	1.68873e-21	1.76646e-20	66.2281	31.9962
NME8	Dendritic-cell-like (CD1C+,FCER1A+)	0.0489492	0.0366514	1020505	0.531201	1.7073e-21	1.78518e-20	7.45614	1.1868
MRPL58	Dendritic-cell-like (CD1C+,FCER1A+)	0.144412	0.0525265	1094199	0.569561	1.78886e-21	1.86973e-20	23.2456	8.23641
P2RY1	Dendritic-cell-like (CD1C+,FCER1A+)	0.0606056	0.0436595	1032460	0.537424	1.81061e-21	1.89173e-20	9.42982	1.87515
ITPK1	Dendritic-cell-like (CD1C+,FCER1A+)	0.169868	0.0634452	1.10331e+06	0.574304	1.89839e-21	1.98267e-20	25.8772	9.68431
COL8A2	Dendritic-cell-like (CD1C+,FCER1A+)	0.0881492	0.0484684	1.05665e+06	0.550017	1.90665e-21	1.99053e-20	14.0351	3.77403
CCDC32	Dendritic-cell-like (CD1C+,FCER1A+)	0.162844	0.0538436	1.10413e+06	0.574729	1.92146e-21	2.00521e-20	26.3158	9.80299
YY1	Dendritic-cell-like (CD1C+,FCER1A+)	0.698067	0.193941	1.18982e+06	0.619335	1.93366e-21	2.01715e-20	72.1491	35.8652
MRPS14	Dendritic-cell-like (CD1C+,FCER1A+)	0.168696	0.058802	1.10459e+06	0.574968	1.93938e-21	2.02234e-20	26.3158	9.89793
FLI1	Dendritic-cell-like (CD1C+,FCER1A+)	0.329151	0.072534	1153286	0.600317	1.95271e-21	2.03545e-20	46.9298	20.7928
P4HA1	Dendritic-cell-like (CD1C+,FCER1A+)	0.259149	0.0678083	1133009	0.589762	2.08132e-21	2.1681e-20	36.8421	15.5234
BAG4	Dendritic-cell-like (CD1C+,FCER1A+)	0.148074	0.0593458	1094110	0.569514	2.08159e-21	2.1681e-20	23.2456	8.26015
AKR1A1	Dendritic-cell-like (CD1C+,FCER1A+)	0.608602	0.178648	1179882	0.614161	2.10827e-21	2.19504e-20	63.1579	30.8806
HMGB3	Dendritic-cell-like (CD1C+,FCER1A+)	0.0772451	0.0413779	1.05319e+06	0.548217	2.1226e-21	2.2091e-20	13.3772	3.46546
FBXO7	Dendritic-cell-like (CD1C+,FCER1A+)	0.278936	0.0694695	1140461	0.593641	2.13607e-21	2.22226e-20	40.1316	17.3511
HDGFL3	Dendritic-cell-like (CD1C+,FCER1A+)	0.0869315	0.0329246	1.06205e+06	0.552824	2.18537e-21	2.27267e-20	15.3509	4.29623
NFYB	Dendritic-cell-like (CD1C+,FCER1A+)	0.147495	0.0580693	1090926	0.567857	2.21412e-21	2.30168e-20	22.3684	7.80916
THAP12	Dendritic-cell-like (CD1C+,FCER1A+)	0.235942	0.0681062	1127053	0.586662	2.2309e-21	2.31822e-20	34.4298	14.2179
FBXL5	Dendritic-cell-like (CD1C+,FCER1A+)	0.267937	0.0693144	1.13871e+06	0.592729	2.24776e-21	2.33484e-20	39.693	16.9001
VAPA	Dendritic-cell-like (CD1C+,FCER1A+)	0.763145	0.215689	1193022	0.621001	2.25032e-21	2.33659e-20	76.5351	37.954
HIC1	Dendritic-cell-like (CD1C+,FCER1A+)	0.0856024	0.0563066	1043340	0.543087	2.26667e-21	2.35266e-20	11.4035	2.65844
PGAM1	Dendritic-cell-like (CD1C+,FCER1A+)	0.47423	0.111725	1.17174e+06	0.609924	2.37599e-21	2.46421e-20	59.4298	27.249
LETMD1	Dendritic-cell-like (CD1C+,FCER1A+)	0.182288	0.0756768	1.10331e+06	0.574301	2.3944e-21	2.48235e-20	25.8772	9.75552
CPQ	Dendritic-cell-like (CD1C+,FCER1A+)	0.228819	0.0684174	1.12668e+06	0.586467	2.47771e-21	2.56774e-20	34.4298	14.1704
LIMK1	Dendritic-cell-like (CD1C+,FCER1A+)	0.135952	0.0562817	1.09017e+06	0.567462	2.56631e-21	2.65853e-20	22.1491	7.73795
TGIF1	Dendritic-cell-like (CD1C+,FCER1A+)	0.186635	0.0587459	1.10929e+06	0.577416	2.56905e-21	2.66033e-20	28.0702	10.7762
KRT8	Dendritic-cell-like (CD1C+,FCER1A+)	0.0254323	0.0224883	997599	0.519278	2.58657e-21	2.67744e-20	4.16667	0.308569
JOSD2	Dendritic-cell-like (CD1C+,FCER1A+)	0.177173	0.0572902	1.11079e+06	0.578197	2.63872e-21	2.73038e-20	28.5088	11.061
AC092803.2	Dendritic-cell-like (CD1C+,FCER1A+)	0.0557374	0.0354801	1032155	0.537265	2.66743e-21	2.75902e-20	9.42982	1.87515
KDM3B	Dendritic-cell-like (CD1C+,FCER1A+)	0.205873	0.0533894	1.12047e+06	0.583236	2.69888e-21	2.79047e-20	32.2368	12.8887
FBLN2	Dendritic-cell-like (CD1C+,FCER1A+)	0.0252842	0.0220675	997574	0.519265	2.75004e-21	2.84228e-20	4.16667	0.308569
UBXN6	Dendritic-cell-like (CD1C+,FCER1A+)	0.198162	0.0632746	1.11652e+06	0.581179	2.77395e-21	2.86588e-20	30.4825	12.1529
PRRC2A	Dendritic-cell-like (CD1C+,FCER1A+)	0.272917	0.066596	1138665	0.592706	2.81256e-21	2.90465e-20	39.693	17.0188
MRPL41	Dendritic-cell-like (CD1C+,FCER1A+)	0.458392	0.103031	1171932	0.610023	2.8231e-21	2.91442e-20	59.4298	27.5338
PRKDC	Dendritic-cell-like (CD1C+,FCER1A+)	0.537412	0.123734	1.17772e+06	0.613034	2.85606e-21	2.94731e-20	63.8158	30.0261
AP3D1	Dendritic-cell-like (CD1C+,FCER1A+)	0.280344	0.0730463	1139714	0.593253	2.88162e-21	2.97254e-20	39.9123	17.3273
GK	Dendritic-cell-like (CD1C+,FCER1A+)	0.134995	0.0575874	1.08343e+06	0.563954	2.93118e-21	3.0225e-20	20.3947	6.83598
BST2	Dendritic-cell-like (CD1C+,FCER1A+)	1.11519	0.339079	1.20294e+06	0.626164	2.96928e-21	3.06061e-20	86.1842	46.4277
TBK1	Dendritic-cell-like (CD1C+,FCER1A+)	0.19329	0.0623676	1.1138e+06	0.579763	2.98615e-21	3.07578e-20	29.6053	11.6544
UBE2G2	Dendritic-cell-like (CD1C+,FCER1A+)	0.352442	0.0840471	1.15415e+06	0.600764	2.98628e-21	3.07578e-20	47.3684	21.3862
PHF20	Dendritic-cell-like (CD1C+,FCER1A+)	0.488241	0.114366	1173250	0.610709	3.04964e-21	3.13983e-20	60.0877	28.1984
MCMBP	Dendritic-cell-like (CD1C+,FCER1A+)	0.171952	0.0570743	1.10766e+06	0.576565	3.07269e-21	3.16235e-20	27.6316	10.5388
GNPTG	Dendritic-cell-like (CD1C+,FCER1A+)	0.234241	0.0747504	1.12719e+06	0.586732	3.08181e-21	3.17052e-20	34.4298	14.4078
CINP	Dendritic-cell-like (CD1C+,FCER1A+)	0.147242	0.0496004	1.09713e+06	0.571087	3.12126e-21	3.20988e-20	24.3421	8.80608
G6PD	Dendritic-cell-like (CD1C+,FCER1A+)	0.192025	0.067381	1112657	0.579169	3.13856e-21	3.22643e-20	29.1667	11.4645
SLC27A1	Dendritic-cell-like (CD1C+,FCER1A+)	0.148958	0.0598877	1093721	0.569312	3.24629e-21	3.3359e-20	23.2456	8.30762
SLFN12	Dendritic-cell-like (CD1C+,FCER1A+)	0.116647	0.0484688	1078887	0.56159	3.28702e-21	3.37646e-20	19.2982	6.26632
CRIPT	Dendritic-cell-like (CD1C+,FCER1A+)	0.172852	0.0521011	1.10887e+06	0.577199	3.31501e-21	3.40391e-20	28.0702	10.7762
CARD8	Dendritic-cell-like (CD1C+,FCER1A+)	0.359741	0.076111	1156546	0.602014	3.35191e-21	3.44049e-20	49.1228	22.1932
MBNL2	Dendritic-cell-like (CD1C+,FCER1A+)	0.18793	0.0654789	1.10645e+06	0.575937	3.4487e-21	3.53848e-20	27.193	10.3727
DGCR6L	Dendritic-cell-like (CD1C+,FCER1A+)	0.211523	0.0572255	1.12167e+06	0.58386	3.4716e-21	3.56061e-20	32.6754	13.2447
TIMM8B	Dendritic-cell-like (CD1C+,FCER1A+)	0.419221	0.106806	1.16376e+06	0.605768	3.52313e-21	3.61208e-20	53.2895	24.7092
LAMTOR5	Dendritic-cell-like (CD1C+,FCER1A+)	0.544941	0.134324	1.17986e+06	0.614148	3.60126e-21	3.69069e-20	66.2281	31.2604
PRKACB	Dendritic-cell-like (CD1C+,FCER1A+)	0.393729	0.102276	1157918	0.602728	3.60255e-21	3.69069e-20	49.5614	22.7391
SMAP1	Dendritic-cell-like (CD1C+,FCER1A+)	0.340227	0.0819843	1.1528e+06	0.600063	3.67299e-21	3.76142e-20	47.1491	21.0776
FAR1	Dendritic-cell-like (CD1C+,FCER1A+)	0.272706	0.0880928	1.13319e+06	0.589854	3.69121e-21	3.77863e-20	36.8421	15.8794
ANKRD44	Dendritic-cell-like (CD1C+,FCER1A+)	0.680945	0.162015	1.18747e+06	0.618112	3.78325e-21	3.87138e-20	71.7105	35.4617
RRM2B	Dendritic-cell-like (CD1C+,FCER1A+)	0.143735	0.0489004	1.0953e+06	0.570132	3.82163e-21	3.90916e-20	23.9035	8.56872
GNG11	Dendritic-cell-like (CD1C+,FCER1A+)	0.0779552	0.0513757	1038363	0.540497	3.8426e-21	3.92911e-20	10.5263	2.32613
GATD3A	Dendritic-cell-like (CD1C+,FCER1A+)	0.0661385	0.0357388	1046167	0.544559	3.85287e-21	3.93812e-20	12.0614	2.91953
MRPS28	Dendritic-cell-like (CD1C+,FCER1A+)	0.164592	0.0587374	1.10372e+06	0.574519	3.87778e-21	3.96147e-20	26.3158	9.94541
DYNLL1	Dendritic-cell-like (CD1C+,FCER1A+)	1.03204	0.323791	1.19855e+06	0.62388	3.87867e-21	3.96147e-20	79.1667	43.4845
CLPB	Dendritic-cell-like (CD1C+,FCER1A+)	0.133768	0.0567666	1086607	0.565609	4.01411e-21	4.09824e-20	21.2719	7.33444
CPNE1	Dendritic-cell-like (CD1C+,FCER1A+)	0.383683	0.0891035	1158931	0.603255	4.13613e-21	4.22121e-20	50.6579	23.1427
PIP4K2A	Dendritic-cell-like (CD1C+,FCER1A+)	0.476712	0.11176	1.16823e+06	0.608097	4.15263e-21	4.23644e-20	56.5789	26.5132
RAB1A	Dendritic-cell-like (CD1C+,FCER1A+)	0.3885	0.0940341	1160726	0.60419	4.16642e-21	4.2489e-20	51.5351	23.7835
CCT3	Dendritic-cell-like (CD1C+,FCER1A+)	0.515247	0.134838	1.17451e+06	0.611366	4.18529e-21	4.26652e-20	61.1842	29.1004
INSIG2	Dendritic-cell-like (CD1C+,FCER1A+)	0.144491	0.0641338	1.08662e+06	0.565613	4.41221e-21	4.49613e-20	21.2719	7.35818
ATP1B3	Dendritic-cell-like (CD1C+,FCER1A+)	0.667289	0.180635	1.18326e+06	0.615917	4.44564e-21	4.52848e-20	67.7632	33.4204
MARCKSL1	Dendritic-cell-like (CD1C+,FCER1A+)	0.297003	0.112337	1.12117e+06	0.583598	4.60188e-21	4.68586e-20	32.0175	13.3159
SGMS2	Dendritic-cell-like (CD1C+,FCER1A+)	0.0922353	0.0555249	1054068	0.548671	4.66331e-21	4.7466e-20	13.5965	3.63162
E2F4	Dendritic-cell-like (CD1C+,FCER1A+)	0.199405	0.063136	1.11456e+06	0.58016	4.76744e-21	4.85075e-20	30.0439	11.963
CDCP1	Dendritic-cell-like (CD1C+,FCER1A+)	0.0731988	0.0411056	1.04845e+06	0.545749	4.78686e-21	4.86867e-20	12.5	3.13316
FGGY	Dendritic-cell-like (CD1C+,FCER1A+)	0.0768594	0.0470686	1048628	0.54584	5.03207e-21	5.11613e-20	12.5	3.1569
AAMP	Dendritic-cell-like (CD1C+,FCER1A+)	0.232559	0.0708291	1.12618e+06	0.586209	5.05593e-21	5.13844e-20	34.4298	14.384
CBR1	Dendritic-cell-like (CD1C+,FCER1A+)	0.198421	0.0656838	1.11639e+06	0.581111	5.06799e-21	5.14875e-20	30.7018	12.3427
CCDC22	Dendritic-cell-like (CD1C+,FCER1A+)	0.111204	0.0452474	1081048	0.562715	5.08819e-21	5.16732e-20	19.9561	6.62236
CCAR1	Dendritic-cell-like (CD1C+,FCER1A+)	0.378359	0.0850091	1.15641e+06	0.601945	5.1386e-21	5.21654e-20	49.3421	22.478
VBP1	Dendritic-cell-like (CD1C+,FCER1A+)	0.216292	0.0570314	1.12596e+06	0.586092	5.17806e-21	5.2546e-20	34.6491	14.3128
TBRG4	Dendritic-cell-like (CD1C+,FCER1A+)	0.119251	0.0462883	1.08248e+06	0.56346	5.28843e-21	5.36458e-20	20.3947	6.81225
LARP7	Dendritic-cell-like (CD1C+,FCER1A+)	0.445614	0.107577	1166140	0.607008	5.36587e-21	5.44107e-20	55.4825	25.9435
KPNA2	Dendritic-cell-like (CD1C+,FCER1A+)	0.183408	0.0582035	1106633	0.576033	5.37036e-21	5.44357e-20	27.4123	10.5388
SH3KBP1	Dendritic-cell-like (CD1C+,FCER1A+)	0.663322	0.173899	1.1851e+06	0.616879	5.4248e-21	5.49668e-20	69.9561	34.6784
MARS	Dendritic-cell-like (CD1C+,FCER1A+)	0.16831	0.0514567	1105468	0.575427	5.4946e-21	5.5653e-20	27.193	10.3252
TPCN1	Dendritic-cell-like (CD1C+,FCER1A+)	0.242704	0.084312	1.12221e+06	0.58414	5.67802e-21	5.74892e-20	32.6754	13.6008
GPN1	Dendritic-cell-like (CD1C+,FCER1A+)	0.125732	0.0522873	1080448	0.562403	5.69031e-21	5.75918e-20	19.7368	6.57489
NUBP2	Dendritic-cell-like (CD1C+,FCER1A+)	0.200725	0.0537728	1117873	0.581884	5.70953e-21	5.77646e-20	31.5789	12.6513
PUF60	Dendritic-cell-like (CD1C+,FCER1A+)	0.32601	0.0698933	1.15189e+06	0.599591	5.78568e-21	5.8513e-20	47.3684	21.0776
MAP3K1	Dendritic-cell-like (CD1C+,FCER1A+)	0.30379	0.0926765	1139392	0.593085	5.82064e-21	5.88444e-20	39.9123	17.6596
SNRPA1	Dendritic-cell-like (CD1C+,FCER1A+)	0.252492	0.0586526	1.13264e+06	0.589571	5.82413e-21	5.88575e-20	37.7193	15.8794
EXOC3	Dendritic-cell-like (CD1C+,FCER1A+)	0.190578	0.0564005	1.11297e+06	0.579334	5.83452e-21	5.89381e-20	29.6053	11.7256
AFDN	Dendritic-cell-like (CD1C+,FCER1A+)	0.104917	0.0415138	1068351	0.556106	5.8365e-21	5.89381e-20	16.886	5.10325
ARRB2	Dendritic-cell-like (CD1C+,FCER1A+)	0.834866	0.237039	1.1924e+06	0.620679	5.84294e-21	5.8981e-20	77.6316	39.2594
TMUB1	Dendritic-cell-like (CD1C+,FCER1A+)	0.165916	0.0543165	1101527	0.573375	5.91187e-21	5.96543e-20	25.8772	9.68431
MSRB1	Dendritic-cell-like (CD1C+,FCER1A+)	0.149911	0.0540312	1.09526e+06	0.570115	5.96827e-21	6.02008e-20	23.9035	8.6874
CA2	Dendritic-cell-like (CD1C+,FCER1A+)	0.0609731	0.0407984	1030656	0.536485	6.01284e-21	6.06275e-20	9.21053	1.82768
ZFHX3	Dendritic-cell-like (CD1C+,FCER1A+)	0.483766	0.087737	1.16674e+06	0.60732	6.20214e-21	6.25128e-20	57.2368	26.1809
SELENOK	Dendritic-cell-like (CD1C+,FCER1A+)	0.473182	0.113396	1.16891e+06	0.608449	6.21132e-21	6.25819e-20	57.6754	27.154
MPC2	Dendritic-cell-like (CD1C+,FCER1A+)	0.429911	0.0937636	1165220	0.606529	6.2274e-21	6.27204e-20	55.7018	25.6587
COPE	Dendritic-cell-like (CD1C+,FCER1A+)	0.841906	0.25367	1193688	0.621347	6.22977e-21	6.27207e-20	78.2895	40.375
TSFM	Dendritic-cell-like (CD1C+,FCER1A+)	0.1381	0.056324	1.09077e+06	0.567777	6.26768e-21	6.30786e-20	22.5877	8.02279
GCSH	Dendritic-cell-like (CD1C+,FCER1A+)	0.139772	0.0550317	1089412	0.567069	6.34161e-21	6.37988e-20	22.1491	7.8329
ORAI1	Dendritic-cell-like (CD1C+,FCER1A+)	0.22212	0.0572199	1.12474e+06	0.585457	6.4585e-21	6.49504e-20	34.4298	14.123
PBDC1	Dendritic-cell-like (CD1C+,FCER1A+)	0.210917	0.0515911	1123173	0.584642	6.49225e-21	6.52653e-20	33.7719	13.7906
PI4KB	Dendritic-cell-like (CD1C+,FCER1A+)	0.183966	0.0626494	1109595	0.577575	6.57491e-21	6.60716e-20	28.5088	11.1322
CIAO1	Dendritic-cell-like (CD1C+,FCER1A+)	0.209597	0.0541616	1.12066e+06	0.583334	6.78953e-21	6.82027e-20	32.6754	13.2922
TRIM22	Dendritic-cell-like (CD1C+,FCER1A+)	0.498731	0.111693	1.17079e+06	0.609427	6.79821e-21	6.82644e-20	59.4298	27.9848
DNPEP	Dendritic-cell-like (CD1C+,FCER1A+)	0.190499	0.0598044	1111456	0.578543	6.80268e-21	6.82837e-20	29.1667	11.4883
ARMT1	Dendritic-cell-like (CD1C+,FCER1A+)	0.136132	0.0562276	1086831	0.565725	6.86416e-21	6.88751e-20	21.4912	7.47686
ST6GALNAC4	Dendritic-cell-like (CD1C+,FCER1A+)	0.095033	0.0497533	1.06297e+06	0.553304	7.03847e-21	7.05978e-20	15.5702	4.55732
DCP2	Dendritic-cell-like (CD1C+,FCER1A+)	0.435551	0.11156	1.1629e+06	0.605323	7.04574e-21	7.06443e-20	53.0702	25.0415
UFL1	Dendritic-cell-like (CD1C+,FCER1A+)	0.326223	0.0691952	1.14977e+06	0.598485	7.2901e-21	7.3067e-20	46.2719	20.6029
AVPI1	Dendritic-cell-like (CD1C+,FCER1A+)	0.0596884	0.0394139	1.03439e+06	0.538428	7.31527e-21	7.3292e-20	9.86842	2.08877
SLC44A1	Dendritic-cell-like (CD1C+,FCER1A+)	0.164255	0.0581436	1101518	0.57337	7.43308e-21	7.44445e-20	25.8772	9.75552
TET3	Dendritic-cell-like (CD1C+,FCER1A+)	0.184507	0.0659917	1.10586e+06	0.57563	7.51367e-21	7.52236e-20	27.193	10.5151
MTHFD1L	Dendritic-cell-like (CD1C+,FCER1A+)	0.111156	0.0423542	1.07732e+06	0.560777	7.5859e-21	7.59184e-20	19.0789	6.21885
MYCBP	Dendritic-cell-like (CD1C+,FCER1A+)	0.093506	0.0470256	1.06466e+06	0.554187	7.7819e-21	7.78509e-20	16.0088	4.74721
ALG5	Dendritic-cell-like (CD1C+,FCER1A+)	0.212887	0.0535521	1123382	0.584751	7.82647e-21	7.82676e-20	33.7719	13.9331
RASAL2	Dendritic-cell-like (CD1C+,FCER1A+)	0.12707	0.055382	1077247	0.560737	8.0457e-21	8.04301e-20	19.0789	6.21885
PNRC2	Dendritic-cell-like (CD1C+,FCER1A+)	0.448719	0.101982	1.16596e+06	0.606916	8.11468e-21	8.10894e-20	56.1404	26.2283
MALSU1	Dendritic-cell-like (CD1C+,FCER1A+)	0.158026	0.0439431	1.10616e+06	0.575789	8.18981e-21	8.18097e-20	27.6316	10.5625
PCYOX1L	Dendritic-cell-like (CD1C+,FCER1A+)	0.0898139	0.0493004	1.0547e+06	0.549	8.23936e-21	8.22741e-20	13.8158	3.7503
MTX2	Dendritic-cell-like (CD1C+,FCER1A+)	0.121465	0.0476422	1.0823e+06	0.563367	8.30304e-21	8.28791e-20	20.3947	6.88346
EFTUD2	Dendritic-cell-like (CD1C+,FCER1A+)	0.186402	0.0505796	1113900	0.579816	8.36208e-21	8.34374e-20	30.2632	12.0104
ALKBH5	Dendritic-cell-like (CD1C+,FCER1A+)	0.196269	0.0638431	1.11163e+06	0.578635	8.87931e-21	8.85654e-20	29.386	11.6069
UBLCP1	Dendritic-cell-like (CD1C+,FCER1A+)	0.219145	0.0691942	1.11735e+06	0.581613	9.04541e-21	9.01886e-20	31.3596	12.7463
GPR65	Dendritic-cell-like (CD1C+,FCER1A+)	0.343173	0.0798995	1.14843e+06	0.59779	9.10982e-21	9.07972e-20	45.614	20.3655
NUDT19	Dendritic-cell-like (CD1C+,FCER1A+)	0.0944361	0.0514915	1.05891e+06	0.551193	9.21981e-21	9.18592e-20	14.693	4.17755
VPS41	Dendritic-cell-like (CD1C+,FCER1A+)	0.228275	0.0704978	1.12316e+06	0.584638	9.26256e-21	9.22509e-20	33.5526	13.9805
PSMD9	Dendritic-cell-like (CD1C+,FCER1A+)	0.261448	0.0760581	1133629	0.590085	9.59048e-21	9.54546e-20	37.9386	16.4254
ECHDC1	Dendritic-cell-like (CD1C+,FCER1A+)	0.315423	0.089277	1144503	0.595745	9.59134e-21	9.54546e-20	42.9825	19.3211
IFRD1	Dendritic-cell-like (CD1C+,FCER1A+)	0.38496	0.0905366	1148113	0.597624	9.93959e-21	9.88838e-20	44.9561	20.3893
DNAJC19	Dendritic-cell-like (CD1C+,FCER1A+)	0.261528	0.0650027	1.13434e+06	0.590457	1.00146e-20	9.95928e-20	38.5965	16.5915
CUTA	Dendritic-cell-like (CD1C+,FCER1A+)	0.555592	0.135216	1.17738e+06	0.612861	1.02358e-20	1.01756e-19	64.9123	31.4503
TMOD1	Dendritic-cell-like (CD1C+,FCER1A+)	0.0670836	0.0414178	1039017	0.540837	1.03404e-20	1.02757e-19	10.7456	2.44481
MGAT2	Dendritic-cell-like (CD1C+,FCER1A+)	0.170475	0.0676856	1101779	0.573506	1.05339e-20	1.04634e-19	25.8772	9.92167
ST13	Dendritic-cell-like (CD1C+,FCER1A+)	0.84405	0.241762	1192082	0.620511	1.05371e-20	1.04634e-19	78.5088	40.1614
NARS	Dendritic-cell-like (CD1C+,FCER1A+)	0.431406	0.119687	1160542	0.604094	1.06205e-20	1.05423e-19	51.7544	24.5668
PPP4R2	Dendritic-cell-like (CD1C+,FCER1A+)	0.30753	0.0767658	1.14326e+06	0.5951	1.08431e-20	1.07593e-19	42.7632	19.0126
SLC39A1	Dendritic-cell-like (CD1C+,FCER1A+)	0.297439	0.0816044	1.1405e+06	0.593663	1.09533e-20	1.08646e-19	41.2281	18.2768
TMUB2	Dendritic-cell-like (CD1C+,FCER1A+)	0.183271	0.0633651	1108619	0.577067	1.10281e-20	1.09348e-19	28.2895	11.1322
NAA15	Dendritic-cell-like (CD1C+,FCER1A+)	0.22075	0.0526624	1123341	0.58473	1.13025e-20	1.12028e-19	33.9912	14.0755
RWDD1	Dendritic-cell-like (CD1C+,FCER1A+)	0.578787	0.140217	1.17667e+06	0.612489	1.13804e-20	1.12758e-19	65.1316	31.1654
MAP3K3	Dendritic-cell-like (CD1C+,FCER1A+)	0.263515	0.0806212	1.12993e+06	0.58816	1.14059e-20	1.12969e-19	36.4035	15.6183
MTA1	Dendritic-cell-like (CD1C+,FCER1A+)	0.153586	0.0519994	1093772	0.569338	1.14457e-20	1.13321e-19	23.6842	8.61619
BABAM1	Dendritic-cell-like (CD1C+,FCER1A+)	0.219551	0.0564701	1124000	0.585073	1.16828e-20	1.15626e-19	34.2105	14.2416
UTRN	Dendritic-cell-like (CD1C+,FCER1A+)	0.629751	0.146511	1.17931e+06	0.613863	1.18507e-20	1.17245e-19	67.9825	32.4709
C1D	Dendritic-cell-like (CD1C+,FCER1A+)	0.287187	0.0731275	1140970	0.593906	1.20196e-20	1.18872e-19	41.886	18.4192
TIMM17B	Dendritic-cell-like (CD1C+,FCER1A+)	0.177824	0.0583965	1106282	0.57585	1.21826e-20	1.20439e-19	27.6316	10.7287
LITAF	Dendritic-cell-like (CD1C+,FCER1A+)	0.863027	0.245847	1.19022e+06	0.61954	1.2199e-20	1.20557e-19	75	39.3306
SDHA	Dendritic-cell-like (CD1C+,FCER1A+)	0.264187	0.0548795	1136979	0.591829	1.22725e-20	1.21239e-19	40.1316	17.3511
CCNG2	Dendritic-cell-like (CD1C+,FCER1A+)	0.232725	0.0629571	1122238	0.584156	1.25547e-20	1.23981e-19	33.5526	13.8856
CLINT1	Dendritic-cell-like (CD1C+,FCER1A+)	0.421056	0.100383	1.1628e+06	0.605269	1.26352e-20	1.2473e-19	54.1667	25.4688
DMAC1	Dendritic-cell-like (CD1C+,FCER1A+)	0.228574	0.0471326	1126923	0.586594	1.26971e-20	1.25295e-19	35.7456	14.9062
LAMTOR4	Dendritic-cell-like (CD1C+,FCER1A+)	1.05098	0.325089	1.19904e+06	0.624133	1.28111e-20	1.26374e-19	85.7456	46.5227
MUC20-OT1	Dendritic-cell-like (CD1C+,FCER1A+)	0.388154	0.0825333	1155948	0.601703	1.28287e-20	1.26501e-19	50.2193	23.0002
C16orf86	Dendritic-cell-like (CD1C+,FCER1A+)	0.0817557	0.0515701	1049420	0.546252	1.30937e-20	1.29019e-19	12.7193	3.32305
VPS28	Dendritic-cell-like (CD1C+,FCER1A+)	0.828742	0.239994	1.19241e+06	0.620683	1.34723e-20	1.32701e-19	78.5088	40.9922
STRADA	Dendritic-cell-like (CD1C+,FCER1A+)	0.140162	0.061005	1082915	0.563687	1.35685e-20	1.336e-19	20.614	7.07334
ATIC	Dendritic-cell-like (CD1C+,FCER1A+)	0.162197	0.0574852	1096726	0.570876	1.37025e-20	1.34864e-19	24.5614	9.13838
HCST	Dendritic-cell-like (CD1C+,FCER1A+)	1.56425	0.475193	1205018	0.627245	1.3707e-20	1.34864e-19	90.7895	53.9758
MRPL9	Dendritic-cell-like (CD1C+,FCER1A+)	0.200468	0.0570016	1.1143e+06	0.580023	1.41106e-20	1.38784e-19	30.4825	12.2953
ZSCAN16-AS1	Dendritic-cell-like (CD1C+,FCER1A+)	0.21173	0.0699413	1113856	0.579793	1.52969e-20	1.50397e-19	30.2632	12.2478
RAD23A	Dendritic-cell-like (CD1C+,FCER1A+)	0.484683	0.126098	1.16852e+06	0.608249	1.53258e-20	1.50626e-19	58.5526	27.9136
CACYBP	Dendritic-cell-like (CD1C+,FCER1A+)	0.377762	0.0939421	1153340	0.600345	1.53332e-20	1.50644e-19	48.4649	22.3119
AGPS	Dendritic-cell-like (CD1C+,FCER1A+)	0.179605	0.0570682	1107725	0.576601	1.54884e-20	1.52113e-19	28.2895	11.061
MTCH2	Dendritic-cell-like (CD1C+,FCER1A+)	0.225755	0.0678137	1120559	0.583282	1.55419e-20	1.52582e-19	32.6754	13.6482
EMC3	Dendritic-cell-like (CD1C+,FCER1A+)	0.324944	0.084555	1.14736e+06	0.597233	1.6002e-20	1.57042e-19	45.1754	20.4605
CHMP4A	Dendritic-cell-like (CD1C+,FCER1A+)	0.500376	0.108745	1.1728e+06	0.610474	1.63472e-20	1.60371e-19	62.9386	29.7413
NUP50-DT	Dendritic-cell-like (CD1C+,FCER1A+)	0.0584615	0.035321	1.03633e+06	0.539436	1.65268e-20	1.62074e-19	10.307	2.27866
EGLN1	Dendritic-cell-like (CD1C+,FCER1A+)	0.162836	0.0495932	1100318	0.572746	1.69589e-20	1.6625e-19	25.8772	9.77925
NAA40	Dendritic-cell-like (CD1C+,FCER1A+)	0.127777	0.0502255	1.08246e+06	0.563449	1.69956e-20	1.66549e-19	20.614	7.04961
CST6	Dendritic-cell-like (CD1C+,FCER1A+)	0.0454324	0.0366295	1.01283e+06	0.527205	1.71606e-20	1.68105e-19	6.35965	0.90197
DPP9	Dendritic-cell-like (CD1C+,FCER1A+)	0.183128	0.0665596	1.10359e+06	0.57445	1.73431e-20	1.6983e-19	26.7544	10.3727
LRRC8D	Dendritic-cell-like (CD1C+,FCER1A+)	0.14766	0.0672946	1.08951e+06	0.567119	1.76939e-20	1.73203e-19	22.3684	8.09399
COMMD10	Dendritic-cell-like (CD1C+,FCER1A+)	0.164266	0.0592218	1.0987e+06	0.571906	1.79294e-20	1.75444e-19	25.2193	9.54189
RCN1	Dendritic-cell-like (CD1C+,FCER1A+)	0.104318	0.0424901	1072267	0.558144	1.80321e-20	1.76385e-19	17.9825	5.74413
MORF4L2	Dendritic-cell-like (CD1C+,FCER1A+)	0.228512	0.0513401	1.12502e+06	0.585605	1.82406e-20	1.78359e-19	35.0877	14.6451
RPL38	Dendritic-cell-like (CD1C+,FCER1A+)	2.64567	0.557959	1213407	0.631612	1.83414e-20	1.7928e-19	97.807	80.9399
THADA	Dendritic-cell-like (CD1C+,FCER1A+)	0.170783	0.0625674	1097813	0.571442	1.86212e-20	1.81948e-19	25	9.39948
FAM50A	Dendritic-cell-like (CD1C+,FCER1A+)	0.390919	0.0984593	1155384	0.601409	1.88229e-20	1.83852e-19	49.5614	23.1901
YME1L1	Dendritic-cell-like (CD1C+,FCER1A+)	0.466351	0.104096	1.16598e+06	0.606922	1.90513e-20	1.86015e-19	57.0175	27.0828
SSBP1	Dendritic-cell-like (CD1C+,FCER1A+)	0.709393	0.189335	1186361	0.617534	1.91755e-20	1.87159e-19	76.0965	37.1469
PEPD	Dendritic-cell-like (CD1C+,FCER1A+)	0.392538	0.0951888	1157280	0.602396	1.93226e-20	1.88527e-19	51.3158	23.8073
AC005076.1	Dendritic-cell-like (CD1C+,FCER1A+)	0.0301511	0.0242778	1005266	0.523269	2.00337e-20	1.95395e-19	5.26316	0.593401
RNASEK	Dendritic-cell-like (CD1C+,FCER1A+)	0.163193	0.0548934	1.09876e+06	0.571935	2.00911e-20	1.95883e-19	25.4386	9.56563
NT5DC3	Dendritic-cell-like (CD1C+,FCER1A+)	0.0328383	0.0256366	1005253	0.523262	2.05456e-20	2.00241e-19	5.26316	0.593401
ING1	Dendritic-cell-like (CD1C+,FCER1A+)	0.165064	0.0584168	1096796	0.570913	2.08525e-20	2.03105e-19	24.7807	9.25706
RSU1	Dendritic-cell-like (CD1C+,FCER1A+)	0.200735	0.0536531	1114695	0.580229	2.08546e-20	2.03105e-19	30.9211	12.5089
POLR2L	Dendritic-cell-like (CD1C+,FCER1A+)	0.688098	0.183942	1.18127e+06	0.614886	2.10663e-20	2.05093e-19	69.2982	34.4885
ME2	Dendritic-cell-like (CD1C+,FCER1A+)	0.410588	0.0874881	1.15972e+06	0.603666	2.1288e-20	2.07176e-19	53.5088	24.7092
CDC40	Dendritic-cell-like (CD1C+,FCER1A+)	0.388097	0.0861727	1156360	0.601917	2.14573e-20	2.08748e-19	51.0965	23.5462
SEC61B	Dendritic-cell-like (CD1C+,FCER1A+)	0.98329	0.305936	1.19508e+06	0.622072	2.22326e-20	2.16212e-19	82.0175	44.339
PTK2	Dendritic-cell-like (CD1C+,FCER1A+)	0.0862793	0.0513007	1.0478e+06	0.54541	2.2344e-20	2.17216e-19	12.5	3.2281
PPM1J	Dendritic-cell-like (CD1C+,FCER1A+)	0.0230006	0.0211631	990566	0.515617	2.23635e-20	2.17327e-19	3.28947	0.166152
SLC52A2	Dendritic-cell-like (CD1C+,FCER1A+)	0.158614	0.0597189	1.09692e+06	0.570976	2.24718e-20	2.18301e-19	24.7807	9.30453
SLC35A1	Dendritic-cell-like (CD1C+,FCER1A+)	0.115798	0.0536644	1073864	0.558976	2.27373e-20	2.20801e-19	18.4211	5.98149
C18orf32	Dendritic-cell-like (CD1C+,FCER1A+)	0.214306	0.0530437	1.1214e+06	0.583721	2.28294e-20	2.21549e-19	33.5526	13.9568
ARHGAP18	Dendritic-cell-like (CD1C+,FCER1A+)	0.652683	0.151842	1176767	0.61254	2.28309e-20	2.21549e-19	67.5439	31.9725
BECN1	Dendritic-cell-like (CD1C+,FCER1A+)	0.203884	0.0579332	1.11779e+06	0.581839	2.30171e-20	2.23275e-19	32.0175	13.1972
DOCK10	Dendritic-cell-like (CD1C+,FCER1A+)	0.477748	0.121617	1.16338e+06	0.605569	2.35332e-20	2.28199e-19	55.0439	26.2995
NPM1	Dendritic-cell-like (CD1C+,FCER1A+)	1.95413	0.51608	1210517	0.630107	2.35788e-20	2.28558e-19	94.5175	69.428
PNPLA6	Dendritic-cell-like (CD1C+,FCER1A+)	0.169915	0.0527735	1.1066e+06	0.576017	2.4889e-20	2.41172e-19	28.0702	11.0135
TRAPPC3	Dendritic-cell-like (CD1C+,FCER1A+)	0.256275	0.0701641	1.13134e+06	0.588891	2.50689e-20	2.42827e-19	37.5	16.3541
CHST2	Dendritic-cell-like (CD1C+,FCER1A+)	0.0839979	0.0424771	1049587	0.546339	2.55483e-20	2.47381e-19	12.9386	3.39426
RGS12	Dendritic-cell-like (CD1C+,FCER1A+)	0.175821	0.054809	1.10216e+06	0.573706	2.5659e-20	2.48364e-19	26.5351	10.2302
FTCDNL1	Dendritic-cell-like (CD1C+,FCER1A+)	0.0566027	0.0357688	1.03386e+06	0.538154	2.57852e-20	2.49495e-19	9.86842	2.13624
ATG4B	Dendritic-cell-like (CD1C+,FCER1A+)	0.177465	0.0520816	1105875	0.575638	2.61438e-20	2.52874e-19	27.8509	10.8948
CCT7	Dendritic-cell-like (CD1C+,FCER1A+)	0.388391	0.0974792	1.15684e+06	0.602167	2.65611e-20	2.56818e-19	51.3158	23.9259
YEATS4	Dendritic-cell-like (CD1C+,FCER1A+)	0.143776	0.0634514	1.08652e+06	0.565562	2.66386e-20	2.57474e-19	21.7105	7.73795
CCT5	Dendritic-cell-like (CD1C+,FCER1A+)	0.437113	0.109778	1.16095e+06	0.604304	2.68713e-20	2.5963e-19	53.9474	25.4451
IMMT	Dendritic-cell-like (CD1C+,FCER1A+)	0.34291	0.0726451	1150485	0.598859	2.71849e-20	2.62566e-19	48.0263	21.7422
PUSL1	Dendritic-cell-like (CD1C+,FCER1A+)	0.0712027	0.0395622	1046509	0.544737	2.736e-20	2.64162e-19	12.2807	3.13316
FMC1	Dendritic-cell-like (CD1C+,FCER1A+)	0.153086	0.050214	1.09634e+06	0.570675	2.78679e-20	2.68969e-19	24.7807	9.25706
SEC61G	Dendritic-cell-like (CD1C+,FCER1A+)	0.682215	0.176767	1183485	0.616037	2.84009e-20	2.74014e-19	73.9035	36.0313
PLEKHB2	Dendritic-cell-like (CD1C+,FCER1A+)	0.38734	0.094225	1.15564e+06	0.601542	2.87646e-20	2.77424e-19	50.8772	23.5462
CCDC12	Dendritic-cell-like (CD1C+,FCER1A+)	0.384838	0.0724785	1159122	0.603355	2.89339e-20	2.78956e-19	53.9474	24.7092
GLYR1	Dendritic-cell-like (CD1C+,FCER1A+)	0.240106	0.0629111	1126202	0.586219	2.89599e-20	2.79107e-19	35.7456	15.1436
MAPK9	Dendritic-cell-like (CD1C+,FCER1A+)	0.142238	0.0504587	1.0921e+06	0.56847	2.90156e-20	2.79543e-19	23.4649	8.59245
FH	Dendritic-cell-like (CD1C+,FCER1A+)	0.162558	0.0480013	1.10515e+06	0.575262	2.91348e-20	2.80591e-19	27.6316	10.7999
DKC1	Dendritic-cell-like (CD1C+,FCER1A+)	0.208875	0.0610157	1114261	0.580004	2.96869e-20	2.85806e-19	30.9211	12.5564
CLDN7	Dendritic-cell-like (CD1C+,FCER1A+)	0.0664948	0.0429782	1039766	0.541227	3.00291e-20	2.88996e-19	10.9649	2.58723
RPA2	Dendritic-cell-like (CD1C+,FCER1A+)	0.258824	0.0672393	1131374	0.588911	3.00533e-20	2.89126e-19	37.9386	16.4254
POLR2A	Dendritic-cell-like (CD1C+,FCER1A+)	0.291346	0.0684967	1.13769e+06	0.592198	3.02144e-20	2.90571e-19	41.0088	18.0631
USPL1	Dendritic-cell-like (CD1C+,FCER1A+)	0.111581	0.052709	1.0685e+06	0.556183	3.07501e-20	2.95617e-19	17.1053	5.38808
BCAP29	Dendritic-cell-like (CD1C+,FCER1A+)	0.257651	0.06678	1.12935e+06	0.58786	3.15053e-20	3.02769e-19	37.0614	15.9506
PDLIM5	Dendritic-cell-like (CD1C+,FCER1A+)	0.143532	0.0511621	1091059	0.567926	3.22441e-20	3.09758e-19	23.2456	8.45004
ZC3H14	Dendritic-cell-like (CD1C+,FCER1A+)	0.18979	0.0485689	1.10825e+06	0.576876	3.26057e-20	3.1312e-19	28.9474	11.3933
STARD8	Dendritic-cell-like (CD1C+,FCER1A+)	0.0578691	0.0372658	1.03366e+06	0.53805	3.26181e-20	3.13127e-19	9.86842	2.13624
PSMG3	Dendritic-cell-like (CD1C+,FCER1A+)	0.159052	0.0538418	1099220	0.572174	3.353e-20	3.21766e-19	25.6579	9.80299
POLR2I	Dendritic-cell-like (CD1C+,FCER1A+)	0.275722	0.0632291	1.13446e+06	0.590517	3.40737e-20	3.26866e-19	39.693	17.2561
SRPRA	Dendritic-cell-like (CD1C+,FCER1A+)	0.326431	0.0725268	1.14619e+06	0.596624	3.40959e-20	3.26963e-19	45.614	20.5792
NUTM2A-AS1	Dendritic-cell-like (CD1C+,FCER1A+)	0.123705	0.0457598	1080891	0.562634	3.46123e-20	3.31796e-19	20.3947	6.9784
AMZ2	Dendritic-cell-like (CD1C+,FCER1A+)	0.146566	0.0449672	1.09319e+06	0.569038	3.47899e-20	3.3338e-19	23.9035	8.80608
EHMT1	Dendritic-cell-like (CD1C+,FCER1A+)	0.247714	0.053734	1129479	0.587925	3.48649e-20	3.33979e-19	37.5	15.9981
MRPS7	Dendritic-cell-like (CD1C+,FCER1A+)	0.28172	0.0685089	1137239	0.591964	3.49829e-20	3.3499e-19	40.7895	18.0394
OTULIN	Dendritic-cell-like (CD1C+,FCER1A+)	0.218809	0.0541463	1.12048e+06	0.58324	3.5712e-20	3.41849e-19	33.5526	13.9331
RWDD2B	Dendritic-cell-like (CD1C+,FCER1A+)	0.0580242	0.0327961	1037160	0.53987	3.58358e-20	3.42912e-19	10.5263	2.39734
DOCK1	Dendritic-cell-like (CD1C+,FCER1A+)	0.0666346	0.0427419	1037403	0.539997	3.60474e-20	3.44814e-19	10.5263	2.42108
PPTC7	Dendritic-cell-like (CD1C+,FCER1A+)	0.174867	0.0475033	1.10766e+06	0.576566	3.61952e-20	3.46104e-19	28.7281	11.3221
ZNF561	Dendritic-cell-like (CD1C+,FCER1A+)	0.120203	0.0490255	1.07614e+06	0.560162	3.64951e-20	3.48848e-19	19.0789	6.36126
ZNF516	Dendritic-cell-like (CD1C+,FCER1A+)	0.0979849	0.0480359	1067453	0.555639	3.65819e-20	3.49509e-19	16.886	5.29314
VAMP7	Dendritic-cell-like (CD1C+,FCER1A+)	0.13112	0.05119	1084295	0.564405	3.65903e-20	3.49509e-19	21.2719	7.47686
MIA3	Dendritic-cell-like (CD1C+,FCER1A+)	0.39397	0.0982652	1154689	0.601047	3.667e-20	3.50146e-19	50.2193	23.4512
HAX1	Dendritic-cell-like (CD1C+,FCER1A+)	0.325625	0.0788213	1145236	0.596127	3.69019e-20	3.52235e-19	44.9561	20.3655
EPN1	Dendritic-cell-like (CD1C+,FCER1A+)	0.328508	0.0761413	1145926	0.596486	3.73855e-20	3.56724e-19	45.1754	20.6029
ZUP1	Dendritic-cell-like (CD1C+,FCER1A+)	0.100774	0.0415816	1.06805e+06	0.555952	3.84208e-20	3.66472e-19	17.1053	5.36435
MDM2	Dendritic-cell-like (CD1C+,FCER1A+)	0.31524	0.0872307	1.13885e+06	0.5928	3.85436e-20	3.67513e-19	41.2281	18.5853
NAB1	Dendritic-cell-like (CD1C+,FCER1A+)	0.105702	0.045641	1069004	0.556446	3.94896e-20	3.764e-19	17.3246	5.48303
CCDC137	Dendritic-cell-like (CD1C+,FCER1A+)	0.167949	0.0594194	1.09691e+06	0.57097	4.12444e-20	3.92986e-19	25	9.47069
CDIP1	Dendritic-cell-like (CD1C+,FCER1A+)	0.103608	0.0419658	1067797	0.555818	4.13504e-20	3.93856e-19	17.1053	5.34061
C8orf82	Dendritic-cell-like (CD1C+,FCER1A+)	0.112324	0.0522223	1.07198e+06	0.557997	4.13785e-20	3.93984e-19	17.9825	5.86281
BHLHE40	Dendritic-cell-like (CD1C+,FCER1A+)	0.18337	0.0661232	1094720	0.569832	4.23034e-20	4.02647e-19	24.3421	9.11465
C5	Dendritic-cell-like (CD1C+,FCER1A+)	0.057223	0.0382655	1028812	0.535525	4.29445e-20	4.08605e-19	8.99123	1.82768
NDUFS1	Dendritic-cell-like (CD1C+,FCER1A+)	0.268691	0.0747823	1129981	0.588186	4.5785e-20	4.35476e-19	37.2807	16.3304
AC006058.1	Dendritic-cell-like (CD1C+,FCER1A+)	0.011859	0.0112287	985148	0.512797	4.60935e-20	4.38255e-19	2.63158	0.0712082
CCZ1	Dendritic-cell-like (CD1C+,FCER1A+)	0.235073	0.0559444	1123335	0.584727	4.63396e-20	4.4044e-19	34.8684	14.6926
WSB1	Dendritic-cell-like (CD1C+,FCER1A+)	1.11608	0.328184	1194441	0.621739	4.68983e-20	4.45592e-19	86.4035	45.3121
UBE2L3	Dendritic-cell-like (CD1C+,FCER1A+)	0.564342	0.134894	1175180	0.611714	4.71871e-20	4.48177e-19	66.886	32.1861
TBC1D7	Dendritic-cell-like (CD1C+,FCER1A+)	0.0875158	0.0437591	1057632	0.550527	4.74527e-20	4.5054e-19	14.693	4.24875
TEX264	Dendritic-cell-like (CD1C+,FCER1A+)	0.279283	0.0552695	1140001	0.593402	4.81582e-20	4.57077e-19	42.9825	18.9414
CDC42SE2	Dendritic-cell-like (CD1C+,FCER1A+)	0.563009	0.137503	1.1726e+06	0.610372	4.89387e-20	4.64321e-19	63.1579	31.118
DESI2	Dendritic-cell-like (CD1C+,FCER1A+)	0.168189	0.0524241	1101294	0.573254	4.9771e-20	4.7205e-19	26.5351	10.2777
PRPF18	Dendritic-cell-like (CD1C+,FCER1A+)	0.152186	0.0439421	1.09706e+06	0.57105	5.01804e-20	4.75766e-19	25.2193	9.54189
TOPORS	Dendritic-cell-like (CD1C+,FCER1A+)	0.22004	0.061524	1116528	0.581184	5.08167e-20	4.81628e-19	32.0175	13.2447
ADAP1	Dendritic-cell-like (CD1C+,FCER1A+)	0.0942603	0.0405537	1.06687e+06	0.555337	5.09473e-20	4.82695e-19	16.886	5.2694
CCNG1	Dendritic-cell-like (CD1C+,FCER1A+)	0.192658	0.0571304	1.11002e+06	0.577794	5.15327e-20	4.8807e-19	29.6053	11.9155
GRB2	Dendritic-cell-like (CD1C+,FCER1A+)	0.839453	0.229314	1188021	0.618398	5.23844e-20	4.95961e-19	80.7018	40.0902
GTF3C2	Dendritic-cell-like (CD1C+,FCER1A+)	0.118812	0.0489099	1078156	0.56121	5.24592e-20	4.96495e-19	19.7368	6.69357
ACTR1A	Dendritic-cell-like (CD1C+,FCER1A+)	0.197513	0.0570389	1113607	0.579663	5.30271e-20	5.01692e-19	30.9211	12.6513
ATF6	Dendritic-cell-like (CD1C+,FCER1A+)	0.340671	0.08683	1144840	0.595921	5.30961e-20	5.02168e-19	44.9561	20.508
ZNF330	Dendritic-cell-like (CD1C+,FCER1A+)	0.239582	0.0668183	1.12528e+06	0.585737	5.32657e-20	5.03594e-19	35.5263	15.2385
ATP5MPL	Dendritic-cell-like (CD1C+,FCER1A+)	1.04275	0.320915	1193716	0.621362	5.36109e-20	5.06679e-19	83.7719	45.2172
ZNF791	Dendritic-cell-like (CD1C+,FCER1A+)	0.322711	0.0761019	1.13667e+06	0.591667	5.49761e-20	5.19379e-19	40.7895	18.1581
AC015912.3	Dendritic-cell-like (CD1C+,FCER1A+)	0.0512613	0.0401129	1018190	0.529996	5.49933e-20	5.19379e-19	7.23684	1.21054
TBC1D5	Dendritic-cell-like (CD1C+,FCER1A+)	0.256871	0.0599548	1129844	0.588115	5.52561e-20	5.21494e-19	37.7193	16.3541
PLEKHM2	Dendritic-cell-like (CD1C+,FCER1A+)	0.247431	0.0772616	1.12239e+06	0.584234	5.54327e-20	5.22976e-19	34.2105	14.5977
TXN	Dendritic-cell-like (CD1C+,FCER1A+)	0.61826	0.167645	1.17447e+06	0.611345	5.60309e-20	5.28435e-19	65.5702	32.1624
UNC93B1	Dendritic-cell-like (CD1C+,FCER1A+)	0.47492	0.0991593	1.16432e+06	0.606061	5.7228e-20	5.39535e-19	58.3333	27.4151
ADCY7	Dendritic-cell-like (CD1C+,FCER1A+)	0.320665	0.0642987	1.14563e+06	0.596333	5.75683e-20	5.42553e-19	46.0526	20.7453
COQ7	Dendritic-cell-like (CD1C+,FCER1A+)	0.136782	0.0433971	1.08638e+06	0.56549	6.01487e-20	5.66673e-19	22.1491	7.88037
LRRCC1	Dendritic-cell-like (CD1C+,FCER1A+)	0.0993667	0.0502818	1.06153e+06	0.552556	6.01967e-20	5.66926e-19	15.5702	4.69974
SORD	Dendritic-cell-like (CD1C+,FCER1A+)	0.0841645	0.0423965	1.0545e+06	0.548897	6.0989e-20	5.74186e-19	14.0351	3.96392
ZNF445	Dendritic-cell-like (CD1C+,FCER1A+)	0.170673	0.0627326	1093291	0.569088	6.12783e-20	5.76708e-19	23.9035	8.99596
ARHGEF40	Dendritic-cell-like (CD1C+,FCER1A+)	0.173211	0.0625777	1098807	0.571959	6.14897e-20	5.78494e-19	25.6579	9.92167
MEA1	Dendritic-cell-like (CD1C+,FCER1A+)	0.205638	0.0582721	1.11486e+06	0.580313	6.17766e-20	5.8099e-19	31.3596	12.9836
ISCA2	Dendritic-cell-like (CD1C+,FCER1A+)	0.17619	0.0483289	1107853	0.576668	6.23876e-20	5.86531e-19	28.9474	11.5595
FAM53C	Dendritic-cell-like (CD1C+,FCER1A+)	0.231153	0.0751394	1115961	0.580888	6.25095e-20	5.87471e-19	31.5789	13.2447
MTFMT	Dendritic-cell-like (CD1C+,FCER1A+)	0.0858823	0.0423313	1055426	0.549378	6.29219e-20	5.9114e-19	14.2544	4.05887
ITGB1BP1	Dendritic-cell-like (CD1C+,FCER1A+)	0.240953	0.0572412	1124001	0.585073	6.3792e-20	5.99105e-19	35.307	15.0012
SMIM7	Dendritic-cell-like (CD1C+,FCER1A+)	0.392222	0.0874497	1.15539e+06	0.60141	6.38719e-20	5.99645e-19	51.5351	24.1396
CPT2	Dendritic-cell-like (CD1C+,FCER1A+)	0.135059	0.0584719	1.0832e+06	0.563835	6.46125e-20	6.06265e-19	21.0526	7.45312
GRPEL1	Dendritic-cell-like (CD1C+,FCER1A+)	0.189306	0.0623114	1.10861e+06	0.577061	6.46222e-20	6.06265e-19	28.9474	11.7493
KMT2E-AS1	Dendritic-cell-like (CD1C+,FCER1A+)	0.147781	0.0612829	1.08387e+06	0.564185	6.47683e-20	6.07424e-19	21.2719	7.54807
ASPH	Dendritic-cell-like (CD1C+,FCER1A+)	0.19213	0.0700677	1.10422e+06	0.574778	6.51209e-20	6.10517e-19	27.4123	10.9186
OPA1	Dendritic-cell-like (CD1C+,FCER1A+)	0.20924	0.0630718	1.11371e+06	0.579719	6.87055e-20	6.43898e-19	30.9211	12.7937
N4BP2L1	Dendritic-cell-like (CD1C+,FCER1A+)	0.191363	0.0474341	1110680	0.57814	6.95934e-20	6.51992e-19	30.0439	12.1529
FOPNL	Dendritic-cell-like (CD1C+,FCER1A+)	0.120988	0.0478287	1.07891e+06	0.561602	6.97707e-20	6.53425e-19	19.9561	6.85972
ZBTB10	Dendritic-cell-like (CD1C+,FCER1A+)	0.0955276	0.0380994	1063601	0.553634	7.05453e-20	6.60449e-19	16.2281	4.9371
EHF	Dendritic-cell-like (CD1C+,FCER1A+)	0.0116391	0.0116391	979522	0.509868	7.08726e-20	6.63281e-19	1.97368	0
C11orf68	Dendritic-cell-like (CD1C+,FCER1A+)	0.117988	0.0480369	1076997	0.560607	7.16589e-20	6.70407e-19	19.5175	6.59862
PFDN6	Dendritic-cell-like (CD1C+,FCER1A+)	0.182734	0.0496734	1.10971e+06	0.577637	7.2454e-20	6.77609e-19	29.8246	11.963
DESI1	Dendritic-cell-like (CD1C+,FCER1A+)	0.156146	0.0494348	1.10141e+06	0.573316	7.37524e-20	6.89512e-19	26.7544	10.4201
UBTD2	Dendritic-cell-like (CD1C+,FCER1A+)	0.0781631	0.044134	1045942	0.544442	7.40601e-20	6.92147e-19	12.2807	3.18063
ZYG11B	Dendritic-cell-like (CD1C+,FCER1A+)	0.18887	0.0709253	1101816	0.573526	7.53419e-20	7.03882e-19	26.5351	10.5388
POLI	Dendritic-cell-like (CD1C+,FCER1A+)	0.104439	0.0446978	1065695	0.554724	7.67046e-20	7.16363e-19	16.6667	5.1982
COMMD7	Dendritic-cell-like (CD1C+,FCER1A+)	0.332321	0.0711085	1.14607e+06	0.59656	7.71066e-20	7.19868e-19	46.4912	21.1014
AL022322.1	Dendritic-cell-like (CD1C+,FCER1A+)	0.0287647	0.024123	1000349	0.520709	7.87381e-20	7.34844e-19	4.60526	0.450985
TMEM11	Dendritic-cell-like (CD1C+,FCER1A+)	0.158161	0.057585	1.09408e+06	0.569498	7.97001e-20	7.43563e-19	24.3421	9.18585
ATF1	Dendritic-cell-like (CD1C+,FCER1A+)	0.144469	0.0557577	1085948	0.565266	8.03011e-20	7.4891e-19	21.9298	7.90411
STARD3NL	Dendritic-cell-like (CD1C+,FCER1A+)	0.16409	0.0507617	1100037	0.5726	8.12007e-20	7.57036e-19	26.3158	10.2065
ARFGAP3	Dendritic-cell-like (CD1C+,FCER1A+)	0.220132	0.0603218	1116217	0.581022	8.13055e-20	7.5775e-19	32.0175	13.3871
SARAF	Dendritic-cell-like (CD1C+,FCER1A+)	1.65992	0.469479	1.20516e+06	0.627318	8.16185e-20	7.60403e-19	95.1754	63.9212
SLC30A1	Dendritic-cell-like (CD1C+,FCER1A+)	0.154992	0.066285	1088214	0.566445	8.35017e-20	7.77679e-19	22.3684	8.28388
CYCS	Dendritic-cell-like (CD1C+,FCER1A+)	0.616018	0.164399	1174305	0.611258	8.37877e-20	7.80072e-19	65.1316	32.732
DUSP10	Dendritic-cell-like (CD1C+,FCER1A+)	0.109573	0.0466139	1069961	0.556944	8.3826e-20	7.80157e-19	17.7632	5.72039
SRFBP1	Dendritic-cell-like (CD1C+,FCER1A+)	0.217327	0.0611201	1.11675e+06	0.581301	8.60604e-20	8.00675e-19	32.2368	13.5296
STIP1	Dendritic-cell-like (CD1C+,FCER1A+)	0.210662	0.0577922	1114811	0.58029	8.61547e-20	8.01274e-19	31.5789	13.1023
PRKACA	Dendritic-cell-like (CD1C+,FCER1A+)	0.231284	0.0690407	1122226	0.58415	8.63443e-20	8.0276e-19	34.2105	14.7876
KARS	Dendritic-cell-like (CD1C+,FCER1A+)	0.255884	0.0613336	1.13009e+06	0.588241	8.78912e-20	8.16859e-19	38.1579	16.6627
ERI3	Dendritic-cell-like (CD1C+,FCER1A+)	0.121331	0.0436938	1.07856e+06	0.561421	8.93026e-20	8.29688e-19	19.9561	6.85972
CDC42BPB	Dendritic-cell-like (CD1C+,FCER1A+)	0.138019	0.0625044	1082455	0.563448	8.93768e-20	8.3009e-19	20.8333	7.42939
RGL2	Dendritic-cell-like (CD1C+,FCER1A+)	0.175531	0.0537537	1102811	0.574043	9.61452e-20	8.92644e-19	27.4123	10.7524
TLR5	Dendritic-cell-like (CD1C+,FCER1A+)	0.229952	0.078956	1113377	0.579543	9.66558e-20	8.97075e-19	30.7018	12.8887
IFRD2	Dendritic-cell-like (CD1C+,FCER1A+)	0.106484	0.0434242	1071936	0.557972	9.79029e-20	9.08335e-19	18.2018	6.00522
TOR1AIP1	Dendritic-cell-like (CD1C+,FCER1A+)	0.271986	0.0651001	1133103	0.589811	9.89949e-20	9.18149e-19	39.693	17.5172
CTSZ	Dendritic-cell-like (CD1C+,FCER1A+)	1.39411	0.433196	1194680	0.621864	9.95135e-20	9.22321e-19	90.3509	47.5196
SYT15	Dendritic-cell-like (CD1C+,FCER1A+)	0.0182268	0.0157631	993797	0.517299	1.00402e-19	9.30236e-19	3.72807	0.261097
TAF7	Dendritic-cell-like (CD1C+,FCER1A+)	0.468586	0.103381	1.1629e+06	0.605322	1.01054e-19	9.35949e-19	57.4561	27.4864
RPP25L	Dendritic-cell-like (CD1C+,FCER1A+)	0.127082	0.0594617	1.07665e+06	0.560425	1.02342e-19	9.47551e-19	19.2982	6.6461
RAB9A	Dendritic-cell-like (CD1C+,FCER1A+)	0.207746	0.0629583	1115589	0.580695	1.03289e-19	9.55996e-19	31.7982	13.3634
HECTD1	Dendritic-cell-like (CD1C+,FCER1A+)	0.375987	0.0974561	1149158	0.598168	1.05238e-19	9.73696e-19	47.807	22.4306
PIGF	Dendritic-cell-like (CD1C+,FCER1A+)	0.154536	0.0568088	1090315	0.567539	1.08761e-19	1.00594e-18	23.2456	8.66366
RCBTB2	Dendritic-cell-like (CD1C+,FCER1A+)	0.208616	0.0868562	1.10532e+06	0.575352	1.09741e-19	1.01466e-18	27.6316	11.3458
METTL7A	Dendritic-cell-like (CD1C+,FCER1A+)	0.479649	0.0935107	1.16094e+06	0.604304	1.10816e-19	1.02424e-18	56.3596	26.7505
ZCCHC9	Dendritic-cell-like (CD1C+,FCER1A+)	0.168876	0.055084	1.09918e+06	0.572156	1.10951e-19	1.02515e-18	26.0965	10.159
YTHDF3	Dendritic-cell-like (CD1C+,FCER1A+)	0.204839	0.060907	1110524	0.578058	1.11474e-19	1.02962e-18	30.0439	12.319
DDX19B	Dendritic-cell-like (CD1C+,FCER1A+)	0.153402	0.053847	1093773	0.569339	1.12075e-19	1.03482e-18	24.3421	9.23333
EIF4EBP3	Dendritic-cell-like (CD1C+,FCER1A+)	0.0544599	0.0336221	1034392	0.53843	1.12153e-19	1.03518e-18	10.0877	2.27866
NCOR2	Dendritic-cell-like (CD1C+,FCER1A+)	0.342823	0.0792908	1144407	0.595695	1.1292e-19	1.0419e-18	45.3947	20.9115
ACBD5	Dendritic-cell-like (CD1C+,FCER1A+)	0.195057	0.0598587	1108614	0.577064	1.1383e-19	1.04993e-18	29.386	11.9392
DPH2	Dendritic-cell-like (CD1C+,FCER1A+)	0.0564927	0.031271	1036602	0.53958	1.14583e-19	1.05652e-18	10.5263	2.44481
GPATCH11	Dendritic-cell-like (CD1C+,FCER1A+)	0.188735	0.0579498	1.10469e+06	0.575021	1.17289e-19	1.0811e-18	28.0702	11.1797
PSMB5	Dendritic-cell-like (CD1C+,FCER1A+)	0.264212	0.0687951	1.13053e+06	0.588472	1.19918e-19	1.10495e-18	38.3772	16.9713
LZIC	Dendritic-cell-like (CD1C+,FCER1A+)	0.193079	0.0623283	1.1066e+06	0.576016	1.20443e-19	1.1094e-18	28.5088	11.5832
COMMD2	Dendritic-cell-like (CD1C+,FCER1A+)	0.237202	0.0608387	1.1218e+06	0.58393	1.22564e-19	1.12855e-18	34.6491	14.8113
SPSB3	Dendritic-cell-like (CD1C+,FCER1A+)	0.269301	0.0471729	1.13271e+06	0.589606	1.24125e-19	1.14253e-18	40.1316	17.4935
STX3	Dendritic-cell-like (CD1C+,FCER1A+)	0.141675	0.0543115	1.08542e+06	0.564993	1.24382e-19	1.14451e-18	21.9298	7.92784
BMF	Dendritic-cell-like (CD1C+,FCER1A+)	0.0975505	0.047186	1.05871e+06	0.551087	1.24474e-19	1.14497e-18	15.1316	4.48611
ATP8B4	Dendritic-cell-like (CD1C+,FCER1A+)	0.182736	0.0628998	1102789	0.574032	1.25106e-19	1.15038e-18	27.4123	10.8474
ST3GAL2	Dendritic-cell-like (CD1C+,FCER1A+)	0.103684	0.0387919	1067846	0.555843	1.25631e-19	1.15482e-18	17.3246	5.5305
KDM4B	Dendritic-cell-like (CD1C+,FCER1A+)	0.157012	0.0548357	1092692	0.568776	1.30996e-19	1.20372e-18	24.1228	9.09091
DST	Dendritic-cell-like (CD1C+,FCER1A+)	0.448012	0.10763	1150253	0.598738	1.36964e-19	1.25812e-18	48.6842	23.024
PSMC2	Dendritic-cell-like (CD1C+,FCER1A+)	0.258757	0.0578504	1.1325e+06	0.589496	1.37568e-19	1.26325e-18	39.693	17.5409
NOP56	Dendritic-cell-like (CD1C+,FCER1A+)	0.363629	0.0813097	1.14859e+06	0.597871	1.38996e-19	1.27592e-18	48.2456	22.4068
TXNL4A	Dendritic-cell-like (CD1C+,FCER1A+)	0.379161	0.0854654	1.15241e+06	0.59986	1.4348e-19	1.31663e-18	51.0965	23.7123
PMVK	Dendritic-cell-like (CD1C+,FCER1A+)	0.228441	0.061564	1.12003e+06	0.583008	1.44476e-19	1.32531e-18	33.9912	14.479
CAPN2	Dendritic-cell-like (CD1C+,FCER1A+)	0.272431	0.0698305	1.12372e+06	0.584925	1.46342e-19	1.34198e-18	35.7456	15.3335
TXNDC15	Dendritic-cell-like (CD1C+,FCER1A+)	0.180413	0.0495917	1.10552e+06	0.575452	1.48592e-19	1.36214e-18	28.5088	11.417
C16orf87	Dendritic-cell-like (CD1C+,FCER1A+)	0.163377	0.0513796	1099128	0.572126	1.49704e-19	1.37187e-18	26.0965	10.254
UBE2J2	Dendritic-cell-like (CD1C+,FCER1A+)	0.197556	0.0512943	1.11359e+06	0.579657	1.5062e-19	1.37979e-18	31.5789	13.0548
PRPF19	Dendritic-cell-like (CD1C+,FCER1A+)	0.139243	0.0542435	1.08392e+06	0.564211	1.54547e-19	1.41529e-18	21.4912	7.76169
DNAJC7	Dendritic-cell-like (CD1C+,FCER1A+)	0.531542	0.132641	1.16805e+06	0.608002	1.58023e-19	1.44662e-18	62.2807	30.2872
DHX15	Dendritic-cell-like (CD1C+,FCER1A+)	0.228665	0.0596424	1.11941e+06	0.582684	1.59394e-19	1.45868e-18	33.7719	14.384
SELENOS	Dendritic-cell-like (CD1C+,FCER1A+)	0.388446	0.107518	1.14802e+06	0.597577	1.60683e-19	1.46997e-18	47.1491	22.4306
ASCC1	Dendritic-cell-like (CD1C+,FCER1A+)	0.123701	0.0520596	1076441	0.560317	1.61881e-19	1.48043e-18	19.5175	6.69357
G3BP1	Dendritic-cell-like (CD1C+,FCER1A+)	0.388935	0.0883504	1150894	0.599072	1.66087e-19	1.51809e-18	49.7807	23.3563
MRRF	Dendritic-cell-like (CD1C+,FCER1A+)	0.0957864	0.0428678	1061352	0.552463	1.66113e-19	1.51809e-18	15.7895	4.81842
JHY	Dendritic-cell-like (CD1C+,FCER1A+)	0.0638209	0.0394884	1033031	0.537721	1.66369e-19	1.51991e-18	9.86842	2.20745
FRMD4B	Dendritic-cell-like (CD1C+,FCER1A+)	0.430927	0.0854201	1152886	0.600109	1.66805e-19	1.52286e-18	51.7544	23.9972
NDUFB3	Dendritic-cell-like (CD1C+,FCER1A+)	0.527172	0.112969	1169046	0.608521	1.68629e-19	1.53899e-18	64.693	30.6907
RBM42	Dendritic-cell-like (CD1C+,FCER1A+)	0.1906	0.0519168	1109663	0.57761	1.70282e-19	1.55355e-18	30.0439	12.2953
MRPL17	Dendritic-cell-like (CD1C+,FCER1A+)	0.179402	0.0561042	1.10268e+06	0.573976	1.70465e-19	1.55469e-18	27.4123	10.9423
PHYKPL	Dendritic-cell-like (CD1C+,FCER1A+)	0.249727	0.0570608	1.12429e+06	0.585223	1.72757e-19	1.57506e-18	36.1842	15.5471
SLC3A2	Dendritic-cell-like (CD1C+,FCER1A+)	0.483333	0.115797	1162660	0.605197	1.73701e-19	1.58313e-18	58.114	27.9611
GOLGB1	Dendritic-cell-like (CD1C+,FCER1A+)	0.668291	0.16631	1172595	0.610368	1.81332e-19	1.65211e-18	65.3509	32.8744
USP9X	Dendritic-cell-like (CD1C+,FCER1A+)	0.393665	0.0935276	1150744	0.598994	1.8164e-19	1.65418e-18	49.1228	23.4512
LAMTOR3	Dendritic-cell-like (CD1C+,FCER1A+)	0.170234	0.0573082	1.10162e+06	0.573423	1.81681e-19	1.65418e-18	26.9737	10.7762
SGTA	Dendritic-cell-like (CD1C+,FCER1A+)	0.129502	0.0467093	1082752	0.563602	1.82206e-19	1.65839e-18	21.2719	7.61927
KIAA1143	Dendritic-cell-like (CD1C+,FCER1A+)	0.215762	0.061248	1.11506e+06	0.580419	1.84177e-19	1.67576e-18	32.0175	13.4821
HMGB2	Dendritic-cell-like (CD1C+,FCER1A+)	0.868191	0.224133	1.18276e+06	0.615661	1.90674e-19	1.73428e-18	75.2193	39.1882
HPF1	Dendritic-cell-like (CD1C+,FCER1A+)	0.17061	0.043262	1102863	0.574071	1.95754e-19	1.77989e-18	27.8509	10.9898
PIAS2	Dendritic-cell-like (CD1C+,FCER1A+)	0.239973	0.0574186	1.11891e+06	0.582422	1.98134e-19	1.80092e-18	33.7719	14.3603
NDUFA5	Dendritic-cell-like (CD1C+,FCER1A+)	0.330227	0.0731577	1.14406e+06	0.595514	2.01803e-19	1.83364e-18	46.2719	21.1726
CSF1R	Dendritic-cell-like (CD1C+,FCER1A+)	1.24038	0.343934	1.18555e+06	0.617113	2.01974e-19	1.83458e-18	85.5263	40.6124
TEPSIN	Dendritic-cell-like (CD1C+,FCER1A+)	0.0946542	0.0363534	1062961	0.5533	2.05289e-19	1.86406e-18	16.2281	5.03204
POLR3K	Dendritic-cell-like (CD1C+,FCER1A+)	0.141569	0.042429	1089810	0.567276	2.05492e-19	1.86528e-18	23.4649	8.73487
TUBGCP4	Dendritic-cell-like (CD1C+,FCER1A+)	0.106572	0.0368443	1068149	0.556001	2.07069e-19	1.87896e-18	17.5439	5.64918
KCTD6	Dendritic-cell-like (CD1C+,FCER1A+)	0.0746515	0.0431173	1.04446e+06	0.543671	2.08004e-19	1.8868e-18	12.0614	3.1569
MVP	Dendritic-cell-like (CD1C+,FCER1A+)	0.234151	0.0548001	1.12177e+06	0.583914	2.08882e-19	1.89412e-18	35.0877	15.0487
EIF2AK1	Dendritic-cell-like (CD1C+,FCER1A+)	0.252554	0.0551603	1.12739e+06	0.586836	2.10339e-19	1.90669e-18	37.7193	16.4254
USP22	Dendritic-cell-like (CD1C+,FCER1A+)	0.321276	0.0558115	1.1425e+06	0.594702	2.12908e-19	1.92933e-18	45.8333	20.6741
PTGS1	Dendritic-cell-like (CD1C+,FCER1A+)	0.166158	0.0577402	1.09437e+06	0.569649	2.13423e-19	1.93334e-18	24.7807	9.51816
ARMC10	Dendritic-cell-like (CD1C+,FCER1A+)	0.171211	0.0621113	1098087	0.571585	2.14153e-19	1.9393e-18	25.8772	10.1828
MRPS27	Dendritic-cell-like (CD1C+,FCER1A+)	0.126902	0.0485399	1079401	0.561858	2.15568e-19	1.95145e-18	20.3947	7.16829
KCTD5	Dendritic-cell-like (CD1C+,FCER1A+)	0.131106	0.0476118	1.08407e+06	0.564291	2.15887e-19	1.95322e-18	21.7105	7.85663
IL10RA	Dendritic-cell-like (CD1C+,FCER1A+)	0.668367	0.172898	1.17562e+06	0.611941	2.15909e-19	1.95322e-18	68.8596	34.7733
GTF2H5	Dendritic-cell-like (CD1C+,FCER1A+)	0.298197	0.0687123	1137874	0.592295	2.17957e-19	1.97108e-18	42.7632	19.3449
PREB	Dendritic-cell-like (CD1C+,FCER1A+)	0.120732	0.0485888	1074544	0.55933	2.23952e-19	2.02462e-18	19.0789	6.50368
PSMD1	Dendritic-cell-like (CD1C+,FCER1A+)	0.299273	0.0762667	1.1342e+06	0.590385	2.25897e-19	2.04152e-18	40.5702	18.348
PAK2	Dendritic-cell-like (CD1C+,FCER1A+)	0.734992	0.192107	1.17966e+06	0.614047	2.29275e-19	2.07135e-18	74.5614	37.1944
DNAJC30	Dendritic-cell-like (CD1C+,FCER1A+)	0.110032	0.0484469	1069238	0.556568	2.33706e-19	2.11067e-18	17.7632	5.81533
MRPS22	Dendritic-cell-like (CD1C+,FCER1A+)	0.173868	0.0510847	1103280	0.574288	2.34302e-19	2.11534e-18	27.8509	11.1559
AKIRIN1	Dendritic-cell-like (CD1C+,FCER1A+)	0.300313	0.0689925	1136398	0.591526	2.37369e-19	2.14231e-18	42.1053	18.9651
TIGD5	Dendritic-cell-like (CD1C+,FCER1A+)	0.0852084	0.0429141	1.05467e+06	0.548984	2.37832e-19	2.14576e-18	14.2544	4.15381
PLK2	Dendritic-cell-like (CD1C+,FCER1A+)	0.104695	0.0600949	1.05202e+06	0.547605	2.38546e-19	2.15149e-18	13.5965	3.89271
ECSIT	Dendritic-cell-like (CD1C+,FCER1A+)	0.109981	0.0486309	1069518	0.556714	2.38847e-19	2.15348e-18	17.7632	5.86281
THOC2	Dendritic-cell-like (CD1C+,FCER1A+)	0.416293	0.0838555	1.15408e+06	0.600729	2.39655e-19	2.16003e-18	52.4123	24.8279
SMU1	Dendritic-cell-like (CD1C+,FCER1A+)	0.248465	0.0583281	1126934	0.5866	2.43473e-19	2.19371e-18	37.2807	16.4254
ASXL2	Dendritic-cell-like (CD1C+,FCER1A+)	0.234193	0.0480376	1121604	0.583826	2.47781e-19	2.23178e-18	35.307	15.0724
PELI1	Dendritic-cell-like (CD1C+,FCER1A+)	0.289694	0.0837485	1129105	0.58773	2.49166e-19	2.2435e-18	37.9386	17.0425
SLC2A6	Dendritic-cell-like (CD1C+,FCER1A+)	0.0725267	0.0453491	1037539	0.540068	2.54134e-19	2.28746e-18	10.7456	2.58723
PSMB1	Dendritic-cell-like (CD1C+,FCER1A+)	0.933285	0.282086	1187948	0.61836	2.55953e-19	2.30306e-18	81.1404	44.0066
ARL16	Dendritic-cell-like (CD1C+,FCER1A+)	0.188734	0.0505034	1.10607e+06	0.57574	2.56765e-19	2.30959e-18	28.9474	11.7256
HM13	Dendritic-cell-like (CD1C+,FCER1A+)	0.47186	0.108165	1161138	0.604404	2.5751e-19	2.31552e-18	57.6754	27.7237
ZDHHC3	Dendritic-cell-like (CD1C+,FCER1A+)	0.1788	0.0516361	1103623	0.574466	2.58711e-19	2.32554e-18	28.0702	11.2509
GTF3C6	Dendritic-cell-like (CD1C+,FCER1A+)	0.35778	0.0755251	1.14717e+06	0.597132	2.6616e-19	2.3917e-18	48.2456	22.4306
CKS2	Dendritic-cell-like (CD1C+,FCER1A+)	0.14002	0.0607727	1.07743e+06	0.560831	2.67602e-19	2.40385e-18	19.7368	6.95466
TCF3	Dendritic-cell-like (CD1C+,FCER1A+)	0.123421	0.0403506	1080437	0.562397	2.69302e-19	2.41832e-18	20.8333	7.35818
CCDC51	Dendritic-cell-like (CD1C+,FCER1A+)	0.0594859	0.0325402	1.03865e+06	0.540644	2.70204e-19	2.4256e-18	10.9649	2.68217
ZBTB33	Dendritic-cell-like (CD1C+,FCER1A+)	0.100413	0.0497375	1059368	0.55143	2.717e-19	2.43821e-18	15.3509	4.676
PTCH2	Dendritic-cell-like (CD1C+,FCER1A+)	0.145592	0.0676814	1.07807e+06	0.561166	2.77179e-19	2.48655e-18	19.9561	7.04961
SMIM25	Dendritic-cell-like (CD1C+,FCER1A+)	0.130232	0.0585415	1069468	0.556688	2.78314e-19	2.4959e-18	17.7632	5.88654
CTDSPL2	Dendritic-cell-like (CD1C+,FCER1A+)	0.208964	0.0597082	1111115	0.578366	2.83944e-19	2.54554e-18	30.7018	12.8175
C18orf21	Dendritic-cell-like (CD1C+,FCER1A+)	0.112057	0.0458548	1.0726e+06	0.558317	2.85071e-19	2.55479e-18	18.6404	6.29005
TRIM27	Dendritic-cell-like (CD1C+,FCER1A+)	0.230805	0.0646796	1117759	0.581824	2.87155e-19	2.57261e-18	33.3333	14.2891
LEPROTL1	Dendritic-cell-like (CD1C+,FCER1A+)	0.546188	0.117579	1.16827e+06	0.608116	2.95621e-19	2.64757e-18	64.0351	31.1417
M6PR	Dendritic-cell-like (CD1C+,FCER1A+)	0.759719	0.198808	1.17992e+06	0.61418	3.03608e-19	2.7182e-18	75.6579	37.859
TYW3	Dendritic-cell-like (CD1C+,FCER1A+)	0.167214	0.0586727	1.09402e+06	0.569467	3.04458e-19	2.72489e-18	24.7807	9.56563
XRCC6	Dendritic-cell-like (CD1C+,FCER1A+)	0.615071	0.15065	1.17404e+06	0.611122	3.17958e-19	2.84477e-18	70.1754	34.2511
ANO6	Dendritic-cell-like (CD1C+,FCER1A+)	0.208524	0.0550533	1114455	0.580105	3.22344e-19	2.88305e-18	32.2368	13.577
KLHL24	Dendritic-cell-like (CD1C+,FCER1A+)	0.313376	0.0714274	1137119	0.591902	3.28552e-19	2.9376e-18	42.7632	19.3924
AC010642.2	Dendritic-cell-like (CD1C+,FCER1A+)	0.106347	0.0443509	1.06907e+06	0.556483	3.33085e-19	2.97713e-18	17.7632	5.86281
SNRPB	Dendritic-cell-like (CD1C+,FCER1A+)	0.710416	0.18664	1.17787e+06	0.613114	3.34304e-19	2.98703e-18	73.2456	36.7434
DPP3	Dendritic-cell-like (CD1C+,FCER1A+)	0.0956469	0.0424952	1062994	0.553318	3.40197e-19	3.03868e-18	16.2281	5.12699
DARS	Dendritic-cell-like (CD1C+,FCER1A+)	0.356426	0.0939451	1143434	0.595189	3.41321e-19	3.0477e-18	45.614	21.4574
CCDC18	Dendritic-cell-like (CD1C+,FCER1A+)	0.137247	0.0593999	1.07523e+06	0.559688	3.45096e-19	3.08039e-18	19.2982	6.69357
IFT74	Dendritic-cell-like (CD1C+,FCER1A+)	0.125794	0.061057	1069480	0.556694	3.46699e-19	3.09367e-18	17.7632	5.93401
FRG1	Dendritic-cell-like (CD1C+,FCER1A+)	0.394657	0.0877867	1151335	0.599302	3.47009e-19	3.09541e-18	51.3158	24.1158
RPGR	Dendritic-cell-like (CD1C+,FCER1A+)	0.10651	0.0436853	1.06539e+06	0.554565	3.53061e-19	3.14834e-18	16.886	5.41182
SNX5	Dendritic-cell-like (CD1C+,FCER1A+)	0.508583	0.105251	1.16389e+06	0.605839	3.54051e-19	3.15613e-18	61.4035	29.1953
GSK3A	Dendritic-cell-like (CD1C+,FCER1A+)	0.161536	0.0480824	1098957	0.572037	3.58839e-19	3.19774e-18	26.7544	10.4676
MGMT	Dendritic-cell-like (CD1C+,FCER1A+)	0.279329	0.0526468	1.13554e+06	0.591082	3.64369e-19	3.24595e-18	42.3246	18.9651
R3HDM1	Dendritic-cell-like (CD1C+,FCER1A+)	0.153207	0.0512633	1087921	0.566293	3.67231e-19	3.27035e-18	23.0263	8.59245
BLCAP	Dendritic-cell-like (CD1C+,FCER1A+)	0.185344	0.0560818	1.10397e+06	0.574644	3.80055e-19	3.38344e-18	28.2895	11.4645
SMC2	Dendritic-cell-like (CD1C+,FCER1A+)	0.169308	0.0470829	1.09445e+06	0.569689	3.81074e-19	3.39139e-18	25.2193	9.68431
MAN1B1	Dendritic-cell-like (CD1C+,FCER1A+)	0.173025	0.0503471	1101165	0.573187	3.85518e-19	3.42979e-18	27.4123	10.9186
TAPBPL	Dendritic-cell-like (CD1C+,FCER1A+)	0.149778	0.0647527	1082539	0.563491	3.88602e-19	3.45608e-18	21.2719	7.78543
SWAP70	Dendritic-cell-like (CD1C+,FCER1A+)	0.348575	0.0643827	1141954	0.594418	3.91731e-19	3.48276e-18	45.8333	20.9827
PMF1	Dendritic-cell-like (CD1C+,FCER1A+)	0.219097	0.0467694	1119695	0.582832	3.93496e-19	3.49729e-18	34.6491	14.8588
AC109630.1	Dendritic-cell-like (CD1C+,FCER1A+)	0.0345907	0.0313121	998593	0.519795	3.99827e-19	3.55239e-18	4.38596	0.427249
PLA1A	Dendritic-cell-like (CD1C+,FCER1A+)	0.0169667	0.0157009	986793	0.513653	4.00738e-19	3.5593e-18	2.85088	0.11868
MCRIP1	Dendritic-cell-like (CD1C+,FCER1A+)	0.301237	0.0629981	1139283	0.593028	4.05836e-19	3.60195e-18	44.2982	20.1756
IFNAR2	Dendritic-cell-like (CD1C+,FCER1A+)	0.234509	0.0671054	1.11683e+06	0.581342	4.0585e-19	3.60195e-18	33.114	14.2416
CHORDC1	Dendritic-cell-like (CD1C+,FCER1A+)	0.23583	0.0608257	1117262	0.581566	4.05942e-19	3.60195e-18	33.3333	14.3366
MANBAL	Dendritic-cell-like (CD1C+,FCER1A+)	0.0965402	0.0443386	1061772	0.552682	4.06688e-19	3.60737e-18	16.0088	5.00831
CYTIP	Dendritic-cell-like (CD1C+,FCER1A+)	0.533735	0.107876	1160865	0.604262	4.09947e-19	3.63508e-18	58.7719	28.056
SIN3A	Dendritic-cell-like (CD1C+,FCER1A+)	0.179396	0.0384135	1105605	0.575498	4.1585e-19	3.68621e-18	29.1667	11.7968
JOSD1	Dendritic-cell-like (CD1C+,FCER1A+)	0.227088	0.0530156	1117468	0.581673	4.16842e-19	3.69378e-18	33.7719	14.3603
TTC32	Dendritic-cell-like (CD1C+,FCER1A+)	0.105985	0.0498449	1061893	0.552745	4.21857e-19	3.73698e-18	16.0088	5.03204
ZCCHC17	Dendritic-cell-like (CD1C+,FCER1A+)	0.224288	0.0520881	1.11716e+06	0.581512	4.28193e-19	3.79186e-18	33.5526	14.3128
PDHB	Dendritic-cell-like (CD1C+,FCER1A+)	0.252154	0.0663717	1.12421e+06	0.585184	4.30935e-19	3.81489e-18	36.4035	16.0456
TARS	Dendritic-cell-like (CD1C+,FCER1A+)	0.205359	0.054948	1.11117e+06	0.578393	4.33435e-19	3.83575e-18	31.1404	12.9836
MEAF6	Dendritic-cell-like (CD1C+,FCER1A+)	0.337148	0.0714411	1.14284e+06	0.594882	4.43207e-19	3.92093e-18	46.0526	21.4099
ZBED1	Dendritic-cell-like (CD1C+,FCER1A+)	0.190647	0.0632791	1.10278e+06	0.574026	4.43965e-19	3.92635e-18	27.8509	11.2984
PCNP	Dendritic-cell-like (CD1C+,FCER1A+)	0.337705	0.0829429	1141299	0.594078	4.44208e-19	3.92721e-18	44.9561	20.9352
TTC7A	Dendritic-cell-like (CD1C+,FCER1A+)	0.161873	0.0604713	1090492	0.567631	4.46324e-19	3.94461e-18	23.6842	9.09091
FAM220A	Dendritic-cell-like (CD1C+,FCER1A+)	0.0672438	0.0383778	1.04174e+06	0.542252	4.49884e-19	3.97477e-18	11.6228	2.99074
SF3A3	Dendritic-cell-like (CD1C+,FCER1A+)	0.218112	0.0583604	1.11628e+06	0.581054	4.51691e-19	3.98942e-18	33.114	14.1467
SIRPA	Dendritic-cell-like (CD1C+,FCER1A+)	0.398269	0.0780623	1.14876e+06	0.597961	4.58844e-19	4.05126e-18	50.2193	23.4038
HMG20B	Dendritic-cell-like (CD1C+,FCER1A+)	0.193269	0.0488613	1.10954e+06	0.577548	4.65674e-19	4.11022e-18	30.4825	12.6751
RPA3	Dendritic-cell-like (CD1C+,FCER1A+)	0.202511	0.0359845	1113651	0.579686	4.69747e-19	4.1448e-18	32.6754	13.5058
ANKRD13A	Dendritic-cell-like (CD1C+,FCER1A+)	0.18902	0.0617578	1.10195e+06	0.573597	4.71517e-19	4.15905e-18	27.6316	11.1559
VAV3	Dendritic-cell-like (CD1C+,FCER1A+)	0.180397	0.0651055	1093637	0.569268	4.72458e-19	4.16598e-18	24.7807	9.63684
SDF2	Dendritic-cell-like (CD1C+,FCER1A+)	0.229924	0.0500619	1121380	0.583709	4.75047e-19	4.18744e-18	35.5263	15.3572
NECAB3	Dendritic-cell-like (CD1C+,FCER1A+)	0.0577064	0.0336103	1032591	0.537492	4.82783e-19	4.25423e-18	9.86842	2.25493
RNF126	Dendritic-cell-like (CD1C+,FCER1A+)	0.207876	0.0526637	1111867	0.578757	4.87045e-19	4.29037e-18	31.5789	13.1735
IFT52	Dendritic-cell-like (CD1C+,FCER1A+)	0.0890994	0.0370963	1062531	0.553077	4.90586e-19	4.32015e-18	16.2281	5.12699
SWI5	Dendritic-cell-like (CD1C+,FCER1A+)	0.0989991	0.0375603	1.06684e+06	0.555318	4.98499e-19	4.38697e-18	17.3246	5.64918
SMARCB1	Dendritic-cell-like (CD1C+,FCER1A+)	0.20708	0.0560653	1112278	0.578971	4.98501e-19	4.38697e-18	31.5789	13.2922
ARFIP2	Dendritic-cell-like (CD1C+,FCER1A+)	0.113043	0.0464142	1.07121e+06	0.557593	5.09953e-19	4.48628e-18	18.4211	6.21885
PGBD2	Dendritic-cell-like (CD1C+,FCER1A+)	0.0666992	0.0370136	1040502	0.54161	5.15425e-19	4.53293e-18	11.4035	2.8958
PHACTR4	Dendritic-cell-like (CD1C+,FCER1A+)	0.281688	0.0665982	1128809	0.587576	5.28213e-19	4.64388e-18	38.8158	17.3511
NEMF	Dendritic-cell-like (CD1C+,FCER1A+)	0.488464	0.103228	1160888	0.604274	5.33249e-19	4.68662e-18	58.5526	28.4358
YPEL3	Dendritic-cell-like (CD1C+,FCER1A+)	0.576391	0.130936	1168399	0.608184	5.41906e-19	4.76114e-18	65.1316	32.0437
PTTG1IP	Dendritic-cell-like (CD1C+,FCER1A+)	0.433382	0.0765254	1156786	0.602139	5.46261e-19	4.79784e-18	56.1404	26.6319
ZNF503	Dendritic-cell-like (CD1C+,FCER1A+)	0.110182	0.0577244	1059017	0.551247	5.54522e-19	4.8688e-18	15.3509	4.74721
TRIAP1	Dendritic-cell-like (CD1C+,FCER1A+)	0.139525	0.0496039	1.0848e+06	0.56467	5.54726e-19	4.869e-18	22.1491	8.21268
ZNF518A	Dendritic-cell-like (CD1C+,FCER1A+)	0.271166	0.0710177	1.1233e+06	0.584708	5.57005e-19	4.8874e-18	36.1842	15.9506
NABP1	Dendritic-cell-like (CD1C+,FCER1A+)	0.419495	0.0816872	1.15195e+06	0.59962	5.62081e-19	4.93033e-18	52.193	24.8042
GSDMD	Dendritic-cell-like (CD1C+,FCER1A+)	0.321823	0.0622116	1141306	0.594081	5.67507e-19	4.9763e-18	46.0526	21.0301
ORMDL1	Dendritic-cell-like (CD1C+,FCER1A+)	0.740251	0.188593	1.17868e+06	0.613536	5.71297e-19	5.0079e-18	74.5614	38.3575
CEP57	Dendritic-cell-like (CD1C+,FCER1A+)	0.288653	0.0544674	1.13229e+06	0.589388	5.73334e-19	5.02412e-18	41.0088	18.3242
NEK9	Dendritic-cell-like (CD1C+,FCER1A+)	0.132881	0.0490944	1.08323e+06	0.563852	5.74489e-19	5.03259e-18	21.7105	7.97531
HDHD2	Dendritic-cell-like (CD1C+,FCER1A+)	0.0910314	0.0340075	1.06395e+06	0.553818	5.75732e-19	5.04184e-18	16.6667	5.31688
IRF2	Dendritic-cell-like (CD1C+,FCER1A+)	0.338559	0.0774495	1141849	0.594364	5.8545e-19	5.12526e-18	45.8333	21.2912
FLVCR2	Dendritic-cell-like (CD1C+,FCER1A+)	0.0668359	0.0402222	1040577	0.541649	5.96385e-19	5.21929e-18	11.4035	2.91953
POP7	Dendritic-cell-like (CD1C+,FCER1A+)	0.123554	0.0391115	1082143	0.563285	5.9908e-19	5.24117e-18	21.4912	7.80916
HNRNPC	Dendritic-cell-like (CD1C+,FCER1A+)	1.10814	0.331928	1.19061e+06	0.619744	6.04547e-19	5.28727e-18	89.9123	48.8725
MFSD14B	Dendritic-cell-like (CD1C+,FCER1A+)	0.192234	0.0664835	1.10402e+06	0.574674	6.11168e-19	5.34344e-18	28.2895	11.6781
WDR18	Dendritic-cell-like (CD1C+,FCER1A+)	0.130171	0.0436221	1082994	0.563728	6.17698e-19	5.39877e-18	21.7105	7.95158
R3HDM4	Dendritic-cell-like (CD1C+,FCER1A+)	0.165343	0.0334839	1.09854e+06	0.571822	6.23221e-19	5.44527e-18	26.9737	10.5625
EP300	Dendritic-cell-like (CD1C+,FCER1A+)	0.390875	0.0799739	1151675	0.599479	6.30001e-19	5.50256e-18	52.193	24.8042
SMARCA5	Dendritic-cell-like (CD1C+,FCER1A+)	0.568769	0.138608	1168237	0.6081	6.30188e-19	5.50256e-18	64.4737	32.2573
POLDIP2	Dendritic-cell-like (CD1C+,FCER1A+)	0.144663	0.0461332	1090156	0.567456	6.35426e-19	5.5465e-18	23.9035	9.11465
UQCRQ	Dendritic-cell-like (CD1C+,FCER1A+)	0.731758	0.186914	1177192	0.612761	6.43367e-19	5.61398e-18	74.3421	37.4555
DTD1	Dendritic-cell-like (CD1C+,FCER1A+)	0.174891	0.0495355	1099576	0.57236	6.7019e-19	5.84614e-18	26.9737	10.8236
RBBP4	Dendritic-cell-like (CD1C+,FCER1A+)	0.357703	0.0740704	1.14512e+06	0.596068	6.81085e-19	5.93925e-18	48.4649	22.4543
RIC1	Dendritic-cell-like (CD1C+,FCER1A+)	0.125903	0.0460976	1081419	0.562908	6.86703e-19	5.9863e-18	21.2719	7.73795
ARL3	Dendritic-cell-like (CD1C+,FCER1A+)	0.144029	0.0532729	1084594	0.564561	6.87702e-19	5.99306e-18	22.1491	8.23641
YIPF2	Dendritic-cell-like (CD1C+,FCER1A+)	0.10572	0.0359709	1072388	0.558207	6.92844e-19	6.0359e-18	18.8596	6.43247
ZDHHC24	Dendritic-cell-like (CD1C+,FCER1A+)	0.169485	0.0405325	1.10186e+06	0.573548	7.04059e-19	6.13162e-18	28.0702	11.2509
PPP1R11	Dendritic-cell-like (CD1C+,FCER1A+)	0.158388	0.0438377	1.09607e+06	0.570534	7.07838e-19	6.16253e-18	25.8772	10.1828
AKIRIN2	Dendritic-cell-like (CD1C+,FCER1A+)	0.248927	0.0814013	1.11936e+06	0.582657	7.08123e-19	6.16301e-18	34.2105	15.1436
NDUFB9	Dendritic-cell-like (CD1C+,FCER1A+)	0.427711	0.0902042	1155311	0.601371	7.12947e-19	6.20298e-18	55.2632	26.3233
RIOK1	Dendritic-cell-like (CD1C+,FCER1A+)	0.155509	0.0464359	1093371	0.56913	7.27831e-19	6.33043e-18	25	9.70805
C5orf24	Dendritic-cell-like (CD1C+,FCER1A+)	0.238027	0.0529513	1.12093e+06	0.583473	7.28469e-19	6.33393e-18	35.5263	15.4759
PPP1CC	Dendritic-cell-like (CD1C+,FCER1A+)	0.396122	0.0733168	1152011	0.599653	7.41194e-19	6.44248e-18	53.5088	24.9941
ZBTB8OS	Dendritic-cell-like (CD1C+,FCER1A+)	0.270907	0.0528791	1130498	0.588455	7.57739e-19	6.58416e-18	40.3509	17.9919
AUP1	Dendritic-cell-like (CD1C+,FCER1A+)	0.379842	0.0898438	1147665	0.597391	7.67689e-19	6.66846e-18	49.3421	23.5462
CIZ1	Dendritic-cell-like (CD1C+,FCER1A+)	0.136299	0.0445225	1086266	0.565431	7.69939e-19	6.68584e-18	22.807	8.52124
NAT9	Dendritic-cell-like (CD1C+,FCER1A+)	0.093713	0.0359023	1.06109e+06	0.552328	7.96368e-19	6.9131e-18	16.0088	5.03204
RNF13	Dendritic-cell-like (CD1C+,FCER1A+)	0.589641	0.137611	1.16603e+06	0.60695	8.00788e-19	6.94922e-18	63.5965	31.3791
PAGR1	Dendritic-cell-like (CD1C+,FCER1A+)	0.0910426	0.0346378	1.06191e+06	0.552752	8.01125e-19	6.94991e-18	16.2281	5.12699
GFM1	Dendritic-cell-like (CD1C+,FCER1A+)	0.189269	0.0558667	1103124	0.574206	8.07383e-19	7.00193e-18	28.2895	11.5832
MCRS1	Dendritic-cell-like (CD1C+,FCER1A+)	0.129641	0.0453777	1.08117e+06	0.562778	8.10048e-19	7.02277e-18	21.2719	7.73795
TOR1AIP2	Dendritic-cell-like (CD1C+,FCER1A+)	0.259991	0.0638414	1124159	0.585156	8.12693e-19	7.04342e-18	36.8421	16.3779
UPF1	Dendritic-cell-like (CD1C+,FCER1A+)	0.190861	0.0549598	1.1053e+06	0.575339	8.45558e-19	7.32589e-18	29.1667	12.0342
MARCH7	Dendritic-cell-like (CD1C+,FCER1A+)	0.428968	0.0975786	1153712	0.600539	8.63817e-19	7.48167e-18	53.9474	25.9198
GRAMD1A	Dendritic-cell-like (CD1C+,FCER1A+)	0.234752	0.0506716	1.11961e+06	0.582787	8.66666e-19	7.50393e-18	35.0877	15.2385
POLR3D	Dendritic-cell-like (CD1C+,FCER1A+)	0.12262	0.0491501	1075041	0.559588	8.67305e-19	7.50704e-18	19.5175	6.85972
INTS3	Dendritic-cell-like (CD1C+,FCER1A+)	0.145347	0.0523471	1084102	0.564305	8.7081e-19	7.53495e-18	22.1491	8.21268
NR3C1	Dendritic-cell-like (CD1C+,FCER1A+)	0.393458	0.074318	1.14944e+06	0.598317	8.83685e-19	7.64389e-18	51.3158	24.2582
NARF	Dendritic-cell-like (CD1C+,FCER1A+)	0.189312	0.0444521	1.10549e+06	0.575437	8.94135e-19	7.73179e-18	29.386	12.0817
AFG3L2	Dendritic-cell-like (CD1C+,FCER1A+)	0.228536	0.0656564	1115201	0.580493	8.9884e-19	7.76997e-18	32.8947	14.2416
TMEM173	Dendritic-cell-like (CD1C+,FCER1A+)	0.349526	0.0652111	1142505	0.594705	9.18627e-19	7.93846e-18	47.1491	21.8134
GZF1	Dendritic-cell-like (CD1C+,FCER1A+)	0.095845	0.04318	1.05854e+06	0.551002	9.34527e-19	8.07326e-18	15.3509	4.77095
CISD3	Dendritic-cell-like (CD1C+,FCER1A+)	0.236978	0.0644645	1.11805e+06	0.581973	1.026e-18	8.86068e-18	34.2105	14.9775
FAM122A	Dendritic-cell-like (CD1C+,FCER1A+)	0.113733	0.042327	1071255	0.557618	1.02945e-18	8.88754e-18	18.6404	6.36126
PIP5K1C	Dendritic-cell-like (CD1C+,FCER1A+)	0.12982	0.0534145	1077362	0.560797	1.04523e-18	9.02089e-18	20.1754	7.2395
AASDHPPT	Dendritic-cell-like (CD1C+,FCER1A+)	0.168314	0.0451384	1.09805e+06	0.571565	1.05701e-18	9.11672e-18	26.7544	10.6812
TMEM60	Dendritic-cell-like (CD1C+,FCER1A+)	0.153363	0.0499401	1.09183e+06	0.568326	1.07091e-18	9.23365e-18	24.5614	9.56563
ADAMTSL4	Dendritic-cell-like (CD1C+,FCER1A+)	0.0693448	0.0430114	1.03685e+06	0.53971	1.0818e-18	9.32452e-18	10.7456	2.65844
SLC8B1	Dendritic-cell-like (CD1C+,FCER1A+)	0.166549	0.0541283	1095875	0.570433	1.08871e-18	9.38104e-18	25.8772	10.3014
IRAK1	Dendritic-cell-like (CD1C+,FCER1A+)	0.277815	0.0738224	1125538	0.585874	1.11785e-18	9.62907e-18	37.5	16.9475
ANAPC15	Dendritic-cell-like (CD1C+,FCER1A+)	0.191275	0.0645912	1.10127e+06	0.573243	1.16108e-18	9.99505e-18	27.6316	11.3696
DHRS4	Dendritic-cell-like (CD1C+,FCER1A+)	0.10689	0.0436099	1.06799e+06	0.555918	1.16539e-18	1.0029e-17	17.7632	5.95775
ATP1B1	Dendritic-cell-like (CD1C+,FCER1A+)	0.308826	0.084118	1125182	0.585688	1.19089e-18	1.02451e-17	37.5	16.8763
COX19	Dendritic-cell-like (CD1C+,FCER1A+)	0.25073	0.0548759	1.12079e+06	0.583404	1.19909e-18	1.03123e-17	35.7456	15.7133
DHRSX	Dendritic-cell-like (CD1C+,FCER1A+)	0.156282	0.0622204	1089466	0.567097	1.2021e-18	1.03349e-17	23.6842	9.20959
ATP13A3	Dendritic-cell-like (CD1C+,FCER1A+)	0.216651	0.0525262	1.11094e+06	0.578277	1.21588e-18	1.045e-17	31.5789	13.3871
MAN2B1	Dendritic-cell-like (CD1C+,FCER1A+)	0.113026	0.044165	1.07439e+06	0.55925	1.23581e-18	1.06179e-17	19.5175	6.83598
TTYH2	Dendritic-cell-like (CD1C+,FCER1A+)	0.101843	0.0425436	1.06511e+06	0.55442	1.28743e-18	1.10572e-17	17.1053	5.60171
CSRNP1	Dendritic-cell-like (CD1C+,FCER1A+)	0.141277	0.0414717	1084599	0.564564	1.28777e-18	1.10572e-17	22.5877	8.37883
HNMT	Dendritic-cell-like (CD1C+,FCER1A+)	0.34826	0.0877039	1136500	0.59158	1.29974e-18	1.1154e-17	43.2018	20.2231
NUCB1	Dendritic-cell-like (CD1C+,FCER1A+)	0.383473	0.0828048	1148945	0.598057	1.29987e-18	1.1154e-17	51.3158	24.4481
EDF1	Dendritic-cell-like (CD1C+,FCER1A+)	1.1378	0.340524	1.18912e+06	0.618968	1.30447e-18	1.11899e-17	86.8421	50.178
WBP4	Dendritic-cell-like (CD1C+,FCER1A+)	0.209655	0.0536558	1.10853e+06	0.577022	1.31496e-18	1.12763e-17	30.7018	12.8887
PRR14L	Dendritic-cell-like (CD1C+,FCER1A+)	0.241372	0.087447	1111767	0.578705	1.31698e-18	1.129e-17	31.3596	13.672
LARP4	Dendritic-cell-like (CD1C+,FCER1A+)	0.189646	0.0514873	1.10506e+06	0.575213	1.32178e-18	1.13276e-17	29.386	12.1529
SENP6	Dendritic-cell-like (CD1C+,FCER1A+)	0.417116	0.0830465	1.15232e+06	0.599815	1.32488e-18	1.13505e-17	53.9474	25.7536
CYBC1	Dendritic-cell-like (CD1C+,FCER1A+)	0.351118	0.0740595	1.1434e+06	0.595173	1.32646e-18	1.13604e-17	47.5877	22.478
FAM72A	Dendritic-cell-like (CD1C+,FCER1A+)	0.0870973	0.0479279	1050641	0.546888	1.33067e-18	1.13928e-17	13.5965	3.96392
ZDHHC18	Dendritic-cell-like (CD1C+,FCER1A+)	0.0989357	0.0390808	1061571	0.552577	1.34308e-18	1.14954e-17	16.2281	5.17446
GAPDH	Dendritic-cell-like (CD1C+,FCER1A+)	2.36114	0.561343	1199772	0.624514	1.34419e-18	1.15012e-17	97.807	74.7686
PPIE	Dendritic-cell-like (CD1C+,FCER1A+)	0.184788	0.0533469	1102694	0.573983	1.34853e-18	1.15347e-17	28.2895	11.7019
DDX10	Dendritic-cell-like (CD1C+,FCER1A+)	0.139034	0.0517463	1079451	0.561884	1.38234e-18	1.18201e-17	20.8333	7.61927
DUSP5	Dendritic-cell-like (CD1C+,FCER1A+)	0.101091	0.0624525	1.04122e+06	0.541983	1.40882e-18	1.20427e-17	11.6228	3.06195
RRAGA	Dendritic-cell-like (CD1C+,FCER1A+)	0.207619	0.0437842	1.11372e+06	0.579723	1.40934e-18	1.20433e-17	32.8947	14.0755
TP53BP2	Dendritic-cell-like (CD1C+,FCER1A+)	0.136103	0.0504416	1080834	0.562604	1.41193e-18	1.20616e-17	21.2719	7.8329
GLIPR2	Dendritic-cell-like (CD1C+,FCER1A+)	0.242622	0.0662515	1.11337e+06	0.579539	1.41589e-18	1.20916e-17	32.6754	14.0043
BRD4	Dendritic-cell-like (CD1C+,FCER1A+)	0.465597	0.0908121	1.15905e+06	0.603316	1.41845e-18	1.21096e-17	59.4298	28.6732
RAB33A	Dendritic-cell-like (CD1C+,FCER1A+)	0.0841966	0.0408173	1047124	0.545057	1.42272e-18	1.21422e-17	12.9386	3.60788
AIG1	Dendritic-cell-like (CD1C+,FCER1A+)	0.246316	0.0607388	1.11861e+06	0.582265	1.427e-18	1.21748e-17	34.8684	15.2623
KIT	Dendritic-cell-like (CD1C+,FCER1A+)	0.0232833	0.0210558	988431	0.514506	1.45135e-18	1.23787e-17	3.07018	0.166152
MED1	Dendritic-cell-like (CD1C+,FCER1A+)	0.168986	0.0493322	1.09516e+06	0.570061	1.45715e-18	1.24242e-17	25.8772	10.254
PAFAH1B2	Dendritic-cell-like (CD1C+,FCER1A+)	0.232056	0.0498081	1.11918e+06	0.582564	1.47536e-18	1.25755e-17	35.307	15.4047
PSMD6	Dendritic-cell-like (CD1C+,FCER1A+)	0.228807	0.0458736	1.11926e+06	0.582605	1.47603e-18	1.25772e-17	35.5263	15.4047
SARS	Dendritic-cell-like (CD1C+,FCER1A+)	0.273024	0.0545802	1130297	0.588351	1.49262e-18	1.27145e-17	40.5702	18.3954
ALDH3B1	Dendritic-cell-like (CD1C+,FCER1A+)	0.163914	0.0646418	1.09112e+06	0.567958	1.53067e-18	1.30345e-17	24.3421	9.56563
MRM3	Dendritic-cell-like (CD1C+,FCER1A+)	0.0787267	0.038564	1050475	0.546801	1.5375e-18	1.30885e-17	13.5965	3.96392
ZNF100	Dendritic-cell-like (CD1C+,FCER1A+)	0.122588	0.0491371	1.07276e+06	0.558399	1.61008e-18	1.3702e-17	19.0789	6.66983
EDEM1	Dendritic-cell-like (CD1C+,FCER1A+)	0.172347	0.0520979	1.0956e+06	0.570292	1.63383e-18	1.38997e-17	26.0965	10.3727
RIOK3	Dendritic-cell-like (CD1C+,FCER1A+)	0.29837	0.0620176	1.13343e+06	0.589982	1.66115e-18	1.41277e-17	42.5439	19.3686
DIAPH1	Dendritic-cell-like (CD1C+,FCER1A+)	0.379354	0.0687798	1.14415e+06	0.595562	1.6822e-18	1.43022e-17	49.3421	22.8341
ATP5MD	Dendritic-cell-like (CD1C+,FCER1A+)	0.982635	0.281762	1183978	0.616293	1.68493e-18	1.43209e-17	83.5526	45.1697
PTP4A1	Dendritic-cell-like (CD1C+,FCER1A+)	0.259027	0.0677956	1121188	0.583609	1.68826e-18	1.43446e-17	35.9649	16.0218
GPI	Dendritic-cell-like (CD1C+,FCER1A+)	0.254214	0.0417664	1.12592e+06	0.586073	1.68882e-18	1.43448e-17	38.8158	17.2086
COMMD5	Dendritic-cell-like (CD1C+,FCER1A+)	0.175854	0.0566939	1.10039e+06	0.572784	1.6987e-18	1.44242e-17	27.6316	11.3221
PTP4A2	Dendritic-cell-like (CD1C+,FCER1A+)	0.865228	0.237987	1179710	0.614072	1.70752e-18	1.44945e-17	78.7281	41.4194
RPL27A	Dendritic-cell-like (CD1C+,FCER1A+)	2.90238	0.51437	1200162	0.624717	1.71812e-18	1.45799e-17	98.4649	84.7852
RBM8A	Dendritic-cell-like (CD1C+,FCER1A+)	0.589943	0.131886	1.16749e+06	0.60771	1.72158e-18	1.46046e-17	67.5439	33.1355
MMGT1	Dendritic-cell-like (CD1C+,FCER1A+)	0.135269	0.0498561	1079986	0.562162	1.75877e-18	1.49154e-17	21.0526	7.76169
TRIQK	Dendritic-cell-like (CD1C+,FCER1A+)	0.0804498	0.0409693	1053415	0.548332	1.7663e-18	1.49707e-17	14.2544	4.29623
MFSD10	Dendritic-cell-like (CD1C+,FCER1A+)	0.289429	0.0530991	1132435	0.589464	1.76641e-18	1.49707e-17	42.1053	19.1075
PSMC6	Dendritic-cell-like (CD1C+,FCER1A+)	0.347475	0.0643098	1143300	0.595119	1.76949e-18	1.49921e-17	48.6842	22.5967
SFXN3	Dendritic-cell-like (CD1C+,FCER1A+)	0.148199	0.0549423	1.082e+06	0.563209	1.77287e-18	1.50159e-17	21.7105	8.07026
SGF29	Dendritic-cell-like (CD1C+,FCER1A+)	0.10536	0.0347084	1.06904e+06	0.556462	1.78033e-18	1.50744e-17	18.2018	6.17137
URI1	Dendritic-cell-like (CD1C+,FCER1A+)	0.326549	0.0602097	1.139e+06	0.592879	1.79378e-18	1.51835e-17	45.8333	21.1726
SSB	Dendritic-cell-like (CD1C+,FCER1A+)	0.659941	0.163439	1170843	0.609456	1.80877e-18	1.53056e-17	70.3947	35.2243
FUNDC1	Dendritic-cell-like (CD1C+,FCER1A+)	0.10901	0.0422868	1.07097e+06	0.55747	1.89108e-18	1.5997e-17	18.6404	6.45621
TMEM65	Dendritic-cell-like (CD1C+,FCER1A+)	0.180002	0.062018	1095340	0.570155	1.90238e-18	1.60875e-17	25.8772	10.3964
ACSS2	Dendritic-cell-like (CD1C+,FCER1A+)	0.0719117	0.0407235	1039840	0.541265	1.90502e-18	1.61047e-17	11.4035	2.96701
GTF2E1	Dendritic-cell-like (CD1C+,FCER1A+)	0.0865727	0.0420715	1.05314e+06	0.54819	1.90937e-18	1.61364e-17	14.2544	4.27249
CEP83	Dendritic-cell-like (CD1C+,FCER1A+)	0.0917178	0.039453	1054023	0.548648	1.92447e-18	1.62589e-17	14.4737	4.36743
CCDC85B	Dendritic-cell-like (CD1C+,FCER1A+)	0.495793	0.09688	1160768	0.604212	1.93239e-18	1.63207e-17	61.4035	29.86
NIT2	Dendritic-cell-like (CD1C+,FCER1A+)	0.160905	0.0563135	1.08935e+06	0.567039	1.95384e-18	1.64967e-17	23.9035	9.32827
METAP2	Dendritic-cell-like (CD1C+,FCER1A+)	0.460346	0.0880975	1.15595e+06	0.601702	1.9683e-18	1.66136e-17	57.6754	27.6525
RBM33	Dendritic-cell-like (CD1C+,FCER1A+)	0.328792	0.0650197	1136944	0.591811	1.97037e-18	1.66258e-17	44.2982	20.6266
ZC3H18	Dendritic-cell-like (CD1C+,FCER1A+)	0.245832	0.0599978	1118644	0.582285	1.99838e-18	1.68568e-17	35.0877	15.4522
R3HCC1	Dendritic-cell-like (CD1C+,FCER1A+)	0.140649	0.0416817	1.08719e+06	0.565913	2.05899e-18	1.73627e-17	23.4649	8.94849
ENOPH1	Dendritic-cell-like (CD1C+,FCER1A+)	0.148022	0.0431645	1.09039e+06	0.567576	2.07574e-18	1.74984e-17	24.3421	9.51816
PIGT	Dendritic-cell-like (CD1C+,FCER1A+)	0.282608	0.064419	1.129e+06	0.587675	2.10351e-18	1.7727e-17	40.1316	18.253
ELAC1	Dendritic-cell-like (CD1C+,FCER1A+)	0.0689492	0.0335678	1.04391e+06	0.543383	2.11085e-18	1.77832e-17	12.2807	3.34678
RWDD4	Dendritic-cell-like (CD1C+,FCER1A+)	0.147156	0.0499491	1087145	0.565889	2.1185e-18	1.78421e-17	23.2456	8.97223
METTL5	Dendritic-cell-like (CD1C+,FCER1A+)	0.245487	0.048264	1122654	0.584372	2.16897e-18	1.82614e-17	37.2807	16.4966
ARPP19	Dendritic-cell-like (CD1C+,FCER1A+)	0.359781	0.0727999	1142134	0.594512	2.17469e-18	1.83038e-17	47.5877	22.4306
XPA	Dendritic-cell-like (CD1C+,FCER1A+)	0.286339	0.0700414	1127455	0.586871	2.17932e-18	1.8337e-17	39.2544	17.8495
PSMD4	Dendritic-cell-like (CD1C+,FCER1A+)	0.406109	0.0875873	1150789	0.599017	2.19362e-18	1.84516e-17	53.2895	25.6824
MRPL2	Dendritic-cell-like (CD1C+,FCER1A+)	0.133618	0.0406691	1085904	0.565243	2.20581e-18	1.85483e-17	23.0263	8.7586
SLC1A4	Dendritic-cell-like (CD1C+,FCER1A+)	0.0999167	0.0440451	1.0606e+06	0.552073	2.21491e-18	1.8619e-17	16.0088	5.15072
KMT5B	Dendritic-cell-like (CD1C+,FCER1A+)	0.245621	0.0543977	1117529	0.581705	2.24406e-18	1.88581e-17	34.8684	15.2148
PLAA	Dendritic-cell-like (CD1C+,FCER1A+)	0.105028	0.0413618	1067616	0.555724	2.3599e-18	1.98254e-17	17.7632	6.05269
SLC39A3	Dendritic-cell-like (CD1C+,FCER1A+)	0.179323	0.0496816	1.10282e+06	0.574049	2.38391e-18	2.00208e-17	28.7281	11.9392
SDHAF1	Dendritic-cell-like (CD1C+,FCER1A+)	0.112996	0.0349524	1.07569e+06	0.559929	2.45201e-18	2.05863e-17	20.1754	7.16829
BZW1	Dendritic-cell-like (CD1C+,FCER1A+)	0.579737	0.131199	1.16494e+06	0.606386	2.482e-18	2.08315e-17	65.7895	32.3048
KANSL1-AS1	Dendritic-cell-like (CD1C+,FCER1A+)	0.151757	0.038705	1.0872e+06	0.56592	2.52867e-18	2.12136e-17	23.6842	8.99596
SRP9	Dendritic-cell-like (CD1C+,FCER1A+)	0.494493	0.104059	1.15983e+06	0.603721	2.5291e-18	2.12136e-17	61.4035	29.7175
LRIF1	Dendritic-cell-like (CD1C+,FCER1A+)	0.105768	0.0394894	1.06526e+06	0.554496	2.56658e-18	2.15212e-17	17.3246	5.74413
PLEC	Dendritic-cell-like (CD1C+,FCER1A+)	0.323352	0.0575786	1134429	0.590502	2.60487e-18	2.18355e-17	43.4211	20.0095
DENND3	Dendritic-cell-like (CD1C+,FCER1A+)	0.287522	0.0683836	1.12711e+06	0.586694	2.63683e-18	2.20965e-17	39.0351	17.897
PTK2B	Dendritic-cell-like (CD1C+,FCER1A+)	0.281657	0.0412169	1127977	0.587143	2.69373e-18	2.25663e-17	40.3509	18.0631
TXNDC12	Dendritic-cell-like (CD1C+,FCER1A+)	0.326716	0.0689028	1138834	0.592794	2.69937e-18	2.26065e-17	46.0526	21.4574
CASP8AP2	Dendritic-cell-like (CD1C+,FCER1A+)	0.21487	0.0672951	1.10335e+06	0.574324	2.7118e-18	2.27035e-17	28.9474	12.1054
TAZ	Dendritic-cell-like (CD1C+,FCER1A+)	0.159695	0.050225	1.09127e+06	0.568034	2.71992e-18	2.27644e-17	24.7807	9.75552
CARS2	Dendritic-cell-like (CD1C+,FCER1A+)	0.181274	0.0468059	1101704	0.573467	2.72756e-18	2.28212e-17	28.5088	11.7493
CCDC43	Dendritic-cell-like (CD1C+,FCER1A+)	0.146584	0.0594336	1081147	0.562767	2.81941e-18	2.35823e-17	21.4912	8.07026
OSGEP	Dendritic-cell-like (CD1C+,FCER1A+)	0.241712	0.0754796	1114108	0.579924	2.84686e-18	2.38045e-17	32.8947	14.5739
LRRC57	Dendritic-cell-like (CD1C+,FCER1A+)	0.134232	0.0558844	1074777	0.559451	2.8976e-18	2.42213e-17	19.7368	7.09708
SS18L2	Dendritic-cell-like (CD1C+,FCER1A+)	0.240702	0.0452389	1120670	0.58334	2.9187e-18	2.439e-17	36.6228	16.1405
RNF214	Dendritic-cell-like (CD1C+,FCER1A+)	0.142093	0.0473449	1083653	0.564071	2.93576e-18	2.4525e-17	22.3684	8.47377
YPEL2	Dendritic-cell-like (CD1C+,FCER1A+)	0.283624	0.0607229	1126024	0.586126	2.9502e-18	2.46379e-17	39.0351	17.6122
LINC01184	Dendritic-cell-like (CD1C+,FCER1A+)	0.0993726	0.0409386	1061344	0.552459	2.96414e-18	2.47466e-17	16.2281	5.29314
UBE2D2	Dendritic-cell-like (CD1C+,FCER1A+)	0.726245	0.174127	1.1746e+06	0.61141	2.98026e-18	2.48735e-17	76.0965	38.5711
RTN3	Dendritic-cell-like (CD1C+,FCER1A+)	0.454445	0.0845328	1.1553e+06	0.601363	2.99366e-18	2.49775e-17	57.8947	27.8424
CDC34	Dendritic-cell-like (CD1C+,FCER1A+)	0.123634	0.0445855	1.07749e+06	0.560866	3.00224e-18	2.50414e-17	20.614	7.50059
EFHC1	Dendritic-cell-like (CD1C+,FCER1A+)	0.0848188	0.0407234	1.04783e+06	0.545423	3.00656e-18	2.50696e-17	13.1579	3.77403
SIPA1	Dendritic-cell-like (CD1C+,FCER1A+)	0.472676	0.103398	1155544	0.601492	3.07079e-18	2.55973e-17	57.2368	28.0798
MIDN	Dendritic-cell-like (CD1C+,FCER1A+)	0.411202	0.0878677	1144480	0.595733	3.07693e-18	2.56405e-17	49.5614	23.5699
PIGS	Dendritic-cell-like (CD1C+,FCER1A+)	0.157618	0.0542101	1.09005e+06	0.567402	3.09068e-18	2.5747e-17	24.3421	9.58937
KRT18	Dendritic-cell-like (CD1C+,FCER1A+)	0.026949	0.0219163	996623	0.51877	3.19296e-18	2.65908e-17	4.16667	0.403513
B3GALNT2	Dendritic-cell-like (CD1C+,FCER1A+)	0.0840593	0.0467623	1043861	0.543358	3.1996e-18	2.66379e-17	12.2807	3.39426
PAXX	Dendritic-cell-like (CD1C+,FCER1A+)	0.477456	0.0744971	1.15643e+06	0.601953	3.23102e-18	2.68911e-17	59.4298	28.3883
LTC4S	Dendritic-cell-like (CD1C+,FCER1A+)	0.525794	0.12166	1148486	0.597819	3.23516e-18	2.69172e-17	51.7544	25.2077
ZADH2	Dendritic-cell-like (CD1C+,FCER1A+)	0.159633	0.0513783	1089709	0.567224	3.32e-18	2.7606e-17	24.3421	9.54189
ALKBH3	Dendritic-cell-like (CD1C+,FCER1A+)	0.0829123	0.0329342	1.05628e+06	0.549821	3.35841e-18	2.79128e-17	15.1316	4.69974
STIM2	Dendritic-cell-like (CD1C+,FCER1A+)	0.243803	0.0485108	1.1175e+06	0.581692	3.35898e-18	2.79128e-17	35.307	15.4047
PIGC	Dendritic-cell-like (CD1C+,FCER1A+)	0.157537	0.0495033	1088216	0.566446	3.38072e-18	2.80848e-17	23.9035	9.2808
SETD7	Dendritic-cell-like (CD1C+,FCER1A+)	0.12063	0.0445812	1073587	0.558832	3.42145e-18	2.84143e-17	19.5175	6.95466
ELMSAN1	Dendritic-cell-like (CD1C+,FCER1A+)	0.247577	0.0638986	1.11464e+06	0.580203	3.42756e-18	2.84563e-17	33.5526	14.7638
DAP	Dendritic-cell-like (CD1C+,FCER1A+)	0.203014	0.0557076	1.10824e+06	0.576868	3.4374e-18	2.85292e-17	30.9211	13.2685
STK24	Dendritic-cell-like (CD1C+,FCER1A+)	0.300104	0.0724128	1.12929e+06	0.587827	3.43887e-18	2.85325e-17	40.3509	18.704
MGAT4B	Dendritic-cell-like (CD1C+,FCER1A+)	0.177229	0.0472901	1101623	0.573425	3.51879e-18	2.91775e-17	28.5088	11.8443
MOSPD2	Dendritic-cell-like (CD1C+,FCER1A+)	0.151591	0.0563419	1085027	0.564786	3.52199e-18	2.91951e-17	22.807	8.7586
PLPBP	Dendritic-cell-like (CD1C+,FCER1A+)	0.18825	0.0581428	1.10111e+06	0.57316	3.56765e-18	2.95644e-17	28.0702	11.7731
ABI2	Dendritic-cell-like (CD1C+,FCER1A+)	0.206444	0.063611	1102049	0.573647	3.6237e-18	3.00197e-17	28.5088	11.963
PARP4	Dendritic-cell-like (CD1C+,FCER1A+)	0.33574	0.062798	1.13841e+06	0.592573	3.68262e-18	3.04984e-17	46.0526	21.5761
TDG	Dendritic-cell-like (CD1C+,FCER1A+)	0.232886	0.0552134	1.11648e+06	0.581158	3.76166e-18	3.11433e-17	34.6491	15.2385
TRAM1	Dendritic-cell-like (CD1C+,FCER1A+)	0.526381	0.12436	1.16079e+06	0.604225	3.85393e-18	3.18975e-17	61.8421	30.8806
MSH6	Dendritic-cell-like (CD1C+,FCER1A+)	0.1626	0.049106	1.08932e+06	0.56702	3.91765e-18	3.24148e-17	24.3421	9.51816
TACC3	Dendritic-cell-like (CD1C+,FCER1A+)	0.163085	0.045097	1.09183e+06	0.568326	3.9528e-18	3.26956e-17	25.2193	9.96914
PLRG1	Dendritic-cell-like (CD1C+,FCER1A+)	0.147016	0.0449708	1.08766e+06	0.566157	4.11981e-18	3.40665e-17	23.9035	9.23333
ZNF33A	Dendritic-cell-like (CD1C+,FCER1A+)	0.308195	0.068936	1128798	0.58757	4.17184e-18	3.44861e-17	40.3509	18.6803
FARS2	Dendritic-cell-like (CD1C+,FCER1A+)	0.075367	0.0325809	1050582	0.546857	4.22708e-18	3.4932e-17	13.8158	4.10634
SCAMP2	Dendritic-cell-like (CD1C+,FCER1A+)	0.577027	0.121574	1.16412e+06	0.605954	4.23094e-18	3.49531e-17	66.4474	32.6133
NDUFC2	Dendritic-cell-like (CD1C+,FCER1A+)	0.839807	0.22637	1.17753e+06	0.612939	4.28399e-18	3.53805e-17	79.1667	41.7755
NSMCE3	Dendritic-cell-like (CD1C+,FCER1A+)	0.211682	0.0374372	1111554	0.578594	4.42604e-18	3.65424e-17	32.8947	14.0992
SPAST	Dendritic-cell-like (CD1C+,FCER1A+)	0.151725	0.0474896	1.0873e+06	0.56597	4.45615e-18	3.67797e-17	23.6842	9.20959
ATXN2L	Dendritic-cell-like (CD1C+,FCER1A+)	0.261107	0.0556679	1123866	0.585003	4.57571e-18	3.77548e-17	38.3772	17.2798
PSMG1	Dendritic-cell-like (CD1C+,FCER1A+)	0.129732	0.0461487	1.08038e+06	0.562369	4.58652e-18	3.78324e-17	21.4912	8.07026
OARD1	Dendritic-cell-like (CD1C+,FCER1A+)	0.248821	0.0579531	1116226	0.581026	4.60113e-18	3.79413e-17	34.6491	15.286
OGFOD3	Dendritic-cell-like (CD1C+,FCER1A+)	0.122012	0.0405634	1078731	0.561509	4.67426e-18	3.85325e-17	21.0526	7.80916
SCARF1	Dendritic-cell-like (CD1C+,FCER1A+)	0.085557	0.0445319	1.05152e+06	0.547343	4.76789e-18	3.92923e-17	14.0351	4.22502
SRSF1	Dendritic-cell-like (CD1C+,FCER1A+)	0.337008	0.0793552	1134301	0.590435	4.78779e-18	3.94442e-17	43.4211	20.4842
CDC42EP1	Dendritic-cell-like (CD1C+,FCER1A+)	0.0303687	0.0261744	999726	0.520385	4.86763e-18	4.00896e-17	4.60526	0.522193
PHF20L1	Dendritic-cell-like (CD1C+,FCER1A+)	0.359185	0.0724919	1139071	0.592918	4.92015e-18	4.05097e-17	46.2719	22.0983
COPS2	Dendritic-cell-like (CD1C+,FCER1A+)	0.243258	0.0612049	1.11738e+06	0.581626	5.03491e-18	4.14419e-17	35.0877	15.6421
PRPF38B	Dendritic-cell-like (CD1C+,FCER1A+)	0.983423	0.254661	1.18086e+06	0.614671	5.03672e-18	4.14441e-17	83.9912	45.1697
C12orf76	Dendritic-cell-like (CD1C+,FCER1A+)	0.148299	0.0496793	1.0842e+06	0.564357	5.05749e-18	4.16022e-17	22.807	8.71113
FAM189B	Dendritic-cell-like (CD1C+,FCER1A+)	0.0618246	0.0352213	1033752	0.538096	5.08969e-18	4.18543e-17	10.307	2.53976
NDRG1	Dendritic-cell-like (CD1C+,FCER1A+)	0.178021	0.0555026	1.08986e+06	0.5673	5.12979e-18	4.21712e-17	24.5614	9.70805
TM9SF4	Dendritic-cell-like (CD1C+,FCER1A+)	0.163722	0.0463002	1.09566e+06	0.570321	5.19027e-18	4.26552e-17	26.5351	10.7999
ST3GAL4	Dendritic-cell-like (CD1C+,FCER1A+)	0.0469597	0.0291193	1.02186e+06	0.531907	5.21791e-18	4.28693e-17	8.11404	1.66152
RABGGTA	Dendritic-cell-like (CD1C+,FCER1A+)	0.0935512	0.0439971	1056388	0.549879	5.23857e-18	4.30258e-17	15.1316	4.79468
PIM3	Dendritic-cell-like (CD1C+,FCER1A+)	0.197756	0.0526368	1.10193e+06	0.573586	5.24954e-18	4.31028e-17	28.9474	12.0579
OTUD6B-AS1	Dendritic-cell-like (CD1C+,FCER1A+)	0.289801	0.0645616	1.12511e+06	0.58565	5.3024e-18	4.35235e-17	38.8158	17.7546
OFD1	Dendritic-cell-like (CD1C+,FCER1A+)	0.399042	0.0869159	1140477	0.59365	5.31824e-18	4.36402e-17	47.3684	22.6442
DCAF7	Dendritic-cell-like (CD1C+,FCER1A+)	0.357222	0.0742723	1.13934e+06	0.593057	5.33733e-18	4.37834e-17	46.4912	22.2644
SSR2	Dendritic-cell-like (CD1C+,FCER1A+)	0.984546	0.283953	1181762	0.61514	5.35624e-18	4.39251e-17	83.114	46.4989
SLC22A18	Dendritic-cell-like (CD1C+,FCER1A+)	0.161478	0.0566286	1.08989e+06	0.567316	5.37474e-18	4.40634e-17	24.5614	9.73178
AC010226.1	Dendritic-cell-like (CD1C+,FCER1A+)	0.0399685	0.0304292	1.00852e+06	0.524962	5.52534e-18	4.52841e-17	5.92105	0.90197
SYMPK	Dendritic-cell-like (CD1C+,FCER1A+)	0.193515	0.0528511	1101242	0.573227	5.59894e-18	4.58733e-17	28.5088	11.963
CERS4	Dendritic-cell-like (CD1C+,FCER1A+)	0.0998309	0.041357	1060504	0.552022	5.61167e-18	4.59637e-17	16.2281	5.29314
FCRLB	Dendritic-cell-like (CD1C+,FCER1A+)	0.0316866	0.0241522	1002673	0.521919	5.71412e-18	4.67885e-17	5.04386	0.640873
MRPL16	Dendritic-cell-like (CD1C+,FCER1A+)	0.208859	0.0499364	1.11135e+06	0.57849	5.79718e-18	4.74541e-17	32.6754	14.2179
EIF2S1	Dendritic-cell-like (CD1C+,FCER1A+)	0.228908	0.0433713	1118005	0.581952	5.8251e-18	4.76682e-17	35.9649	15.8319
HECW2	Dendritic-cell-like (CD1C+,FCER1A+)	0.0428804	0.0291027	1012651	0.527113	5.85864e-18	4.7928e-17	6.57895	1.11559
CLCN5	Dendritic-cell-like (CD1C+,FCER1A+)	0.0935684	0.0535032	1.05072e+06	0.546927	5.93998e-18	4.85786e-17	13.8158	4.17755
RASSF1	Dendritic-cell-like (CD1C+,FCER1A+)	0.203287	0.0505237	1.10467e+06	0.575009	5.94905e-18	4.8638e-17	30.0439	12.6988
TBL1X	Dendritic-cell-like (CD1C+,FCER1A+)	0.158401	0.055437	1.08646e+06	0.565533	6.01455e-18	4.91585e-17	23.4649	9.16212
TPGS2	Dendritic-cell-like (CD1C+,FCER1A+)	0.169081	0.0385227	1096803	0.570916	6.04578e-18	4.93988e-17	27.193	11.061
FADS1	Dendritic-cell-like (CD1C+,FCER1A+)	0.145213	0.0533799	1079432	0.561874	6.12495e-18	5.00303e-17	21.2719	7.99905
CA11	Dendritic-cell-like (CD1C+,FCER1A+)	0.0690818	0.03215	1043136	0.542981	6.22207e-18	5.08082e-17	12.2807	3.39426
TMCO4	Dendritic-cell-like (CD1C+,FCER1A+)	0.0755548	0.0342009	1.04623e+06	0.54459	6.30305e-18	5.14538e-17	12.9386	3.70282
SART1	Dendritic-cell-like (CD1C+,FCER1A+)	0.186164	0.056193	1.10026e+06	0.572714	6.30641e-18	5.14656e-17	28.0702	11.8206
ZBED5	Dendritic-cell-like (CD1C+,FCER1A+)	0.176199	0.0509596	1095905	0.570449	6.36374e-18	5.19177e-17	26.7544	10.9186
SHOC2	Dendritic-cell-like (CD1C+,FCER1A+)	0.269399	0.0501324	1.12621e+06	0.586225	6.43423e-18	5.24768e-17	39.9123	18.1581
PDS5A	Dendritic-cell-like (CD1C+,FCER1A+)	0.291138	0.0673231	1126707	0.586482	6.58698e-18	5.37063e-17	39.693	18.3717
GTF2H1	Dendritic-cell-like (CD1C+,FCER1A+)	0.148066	0.0459565	1087993	0.56633	6.59574e-18	5.37614e-17	24.1228	9.44695
FKBP15	Dendritic-cell-like (CD1C+,FCER1A+)	0.297299	0.0841538	1125466	0.585836	6.6064e-18	5.38319e-17	38.8158	18.0394
TIPRL	Dendritic-cell-like (CD1C+,FCER1A+)	0.222891	0.0456661	1.11562e+06	0.580713	6.66443e-18	5.42883e-17	34.8684	15.3098
TMEM141	Dendritic-cell-like (CD1C+,FCER1A+)	0.200625	0.0585616	1105708	0.575551	6.6764e-18	5.43693e-17	30.2632	13.0074
HMGN2	Dendritic-cell-like (CD1C+,FCER1A+)	1.07376	0.290842	1.18261e+06	0.615581	6.68849e-18	5.44513e-17	86.1842	47.9943
MARK2	Dendritic-cell-like (CD1C+,FCER1A+)	0.252548	0.0550799	1119509	0.582735	6.77612e-18	5.51366e-17	36.4035	16.3541
PDCD6IP	Dendritic-cell-like (CD1C+,FCER1A+)	0.382715	0.0758444	1.1439e+06	0.595433	6.77678e-18	5.51366e-17	50.4386	24.0684
CLECL1	Dendritic-cell-like (CD1C+,FCER1A+)	0.0966786	0.0487349	1.05054e+06	0.546837	6.87106e-18	5.58867e-17	13.8158	4.17755
UBE3A	Dendritic-cell-like (CD1C+,FCER1A+)	0.363947	0.0682595	1141302	0.594079	6.87495e-18	5.59014e-17	48.9035	23.0952
MACO1	Dendritic-cell-like (CD1C+,FCER1A+)	0.154979	0.0439921	1.09075e+06	0.567766	6.93216e-18	5.63496e-17	25	9.96914
LAIR1	Dendritic-cell-like (CD1C+,FCER1A+)	0.613946	0.144642	1160351	0.603995	7.09005e-18	5.76155e-17	62.5	31.5215
TSPO	Dendritic-cell-like (CD1C+,FCER1A+)	1.17327	0.325947	1.18161e+06	0.615061	7.4385e-18	6.04288e-17	83.114	47.4721
MRPS30	Dendritic-cell-like (CD1C+,FCER1A+)	0.153652	0.0477914	1088100	0.566386	7.5355e-18	6.11983e-17	24.1228	9.51816
DPF2	Dendritic-cell-like (CD1C+,FCER1A+)	0.167237	0.0468088	1093348	0.569118	7.54194e-18	6.12321e-17	25.8772	10.4913
HSPA9	Dendritic-cell-like (CD1C+,FCER1A+)	0.397607	0.0816721	1.14528e+06	0.596152	7.56808e-18	6.14257e-17	51.3158	24.733
MAPRE2	Dendritic-cell-like (CD1C+,FCER1A+)	0.194026	0.0498018	1.10273e+06	0.574004	7.58994e-18	6.15845e-17	29.386	12.3902
PPP3CA	Dendritic-cell-like (CD1C+,FCER1A+)	0.316191	0.0718256	1.1309e+06	0.588665	7.68184e-18	6.23114e-17	42.1053	19.7484
SFR1	Dendritic-cell-like (CD1C+,FCER1A+)	0.0919589	0.0380671	1056881	0.550136	7.73068e-18	6.26886e-17	15.3509	4.91336
CDH1	Dendritic-cell-like (CD1C+,FCER1A+)	0.0162992	0.0162992	977416	0.508772	7.73758e-18	6.27066e-17	1.75439	0
CCL19	Dendritic-cell-like (CD1C+,FCER1A+)	0.00932833	0.00932833	977416	0.508772	7.73758e-18	6.27066e-17	1.75439	0
MAP2K7	Dendritic-cell-like (CD1C+,FCER1A+)	0.167881	0.0391171	1.09338e+06	0.569136	7.84245e-18	6.35373e-17	26.0965	10.4913
USP1	Dendritic-cell-like (CD1C+,FCER1A+)	0.230659	0.0541015	1112070	0.578863	7.85548e-18	6.36237e-17	33.3333	14.5265
CPSF7	Dendritic-cell-like (CD1C+,FCER1A+)	0.163717	0.0481412	1091263	0.568032	7.93791e-18	6.42719e-17	25.2193	10.1116
IARS	Dendritic-cell-like (CD1C+,FCER1A+)	0.17234	0.0514496	1.09262e+06	0.56874	7.98917e-18	6.46675e-17	25.6579	10.3727
ARL8A	Dendritic-cell-like (CD1C+,FCER1A+)	0.248366	0.070745	1117409	0.581642	8.03846e-18	6.50468e-17	35.0877	15.9506
STAT5A	Dendritic-cell-like (CD1C+,FCER1A+)	0.200838	0.0577077	1.10435e+06	0.574844	8.08917e-18	6.54375e-17	29.8246	12.7937
AC144652.1	Dendritic-cell-like (CD1C+,FCER1A+)	0.0570586	0.034776	1026542	0.534343	8.24587e-18	6.6685e-17	8.99123	2.01756
PDAP1	Dendritic-cell-like (CD1C+,FCER1A+)	0.373588	0.0701772	1.14319e+06	0.59506	8.3448e-18	6.74647e-17	49.7807	24.0446
FMNL3	Dendritic-cell-like (CD1C+,FCER1A+)	0.29006	0.0543706	1.12466e+06	0.585417	8.40527e-18	6.79187e-17	39.2544	17.897
ABHD12	Dendritic-cell-like (CD1C+,FCER1A+)	0.292751	0.0650173	1.12603e+06	0.586131	8.40602e-18	6.79187e-17	39.9123	18.3005
DDB1	Dendritic-cell-like (CD1C+,FCER1A+)	0.293172	0.0673058	1126246	0.586242	8.62754e-18	6.96876e-17	39.693	18.4192
TMEM189	Dendritic-cell-like (CD1C+,FCER1A+)	0.118256	0.0449532	1.07287e+06	0.55846	8.66958e-18	7.00061e-17	19.5175	7.07334
CHTOP	Dendritic-cell-like (CD1C+,FCER1A+)	0.232031	0.0566667	1113404	0.579557	8.70403e-18	7.02631e-17	33.7719	14.93
COX7B	Dendritic-cell-like (CD1C+,FCER1A+)	0.958916	0.266093	1178029	0.613197	8.71345e-18	7.03181e-17	81.3596	44.1016
NDFIP1	Dendritic-cell-like (CD1C+,FCER1A+)	0.60381	0.140373	1164737	0.606278	8.80448e-18	7.10312e-17	67.9825	34.2037
MAN1A2	Dendritic-cell-like (CD1C+,FCER1A+)	0.266967	0.0443092	1124879	0.58553	8.9082e-18	7.18465e-17	39.693	17.9682
TFB1M	Dendritic-cell-like (CD1C+,FCER1A+)	0.0939319	0.0438719	1.05404e+06	0.548657	8.93398e-18	7.20327e-17	14.693	4.60479
FBXO22	Dendritic-cell-like (CD1C+,FCER1A+)	0.168666	0.0531416	1089545	0.567138	9.0002e-18	7.25448e-17	24.5614	9.85046
NRDC	Dendritic-cell-like (CD1C+,FCER1A+)	0.395323	0.0784018	1.14523e+06	0.596125	9.11158e-18	7.34205e-17	51.5351	24.8991
CCZ1B	Dendritic-cell-like (CD1C+,FCER1A+)	0.106547	0.0383985	1069125	0.556509	9.17225e-18	7.38872e-17	18.6404	6.52742
PPP2R2A	Dendritic-cell-like (CD1C+,FCER1A+)	0.257845	0.0411544	1123981	0.585063	9.18619e-18	7.39773e-17	39.2544	17.7308
NAA20	Dendritic-cell-like (CD1C+,FCER1A+)	0.337014	0.0509194	1139061	0.592913	9.19238e-18	7.4005e-17	48.2456	22.5018
HAT1	Dendritic-cell-like (CD1C+,FCER1A+)	0.182751	0.0562908	1097522	0.57129	9.21503e-18	7.41527e-17	27.4123	11.3933
EIF4A1	Dendritic-cell-like (CD1C+,FCER1A+)	0.899594	0.248744	1.1758e+06	0.612038	9.21626e-18	7.41527e-17	79.8246	42.1552
DHRS4-AS1	Dendritic-cell-like (CD1C+,FCER1A+)	0.117136	0.0488428	1066261	0.555018	9.41628e-18	7.57394e-17	17.7632	6.14764
ZFP91	Dendritic-cell-like (CD1C+,FCER1A+)	0.188467	0.0539096	1101207	0.573209	9.43997e-18	7.59072e-17	28.7281	12.1766
KMT2C	Dendritic-cell-like (CD1C+,FCER1A+)	0.53331	0.104373	1.15866e+06	0.603116	9.45166e-18	7.59785e-17	62.2807	30.9756
DUSP6	Dendritic-cell-like (CD1C+,FCER1A+)	0.561572	0.140685	1.14323e+06	0.595083	9.51728e-18	7.6483e-17	48.9035	24.3057
DCTN3	Dendritic-cell-like (CD1C+,FCER1A+)	0.321804	0.0538458	1.13696e+06	0.591821	9.65381e-18	7.7557e-17	46.4912	21.8609
BLOC1S4	Dendritic-cell-like (CD1C+,FCER1A+)	0.188617	0.0417359	1.10197e+06	0.573606	9.8059e-18	7.87553e-17	29.386	12.319
RPAP3	Dendritic-cell-like (CD1C+,FCER1A+)	0.187865	0.0518027	1.09934e+06	0.572235	9.82896e-18	7.89169e-17	28.0702	11.7968
DHX40	Dendritic-cell-like (CD1C+,FCER1A+)	0.137972	0.0401814	1081923	0.563171	9.93682e-18	7.9759e-17	22.3684	8.52124
SEC63	Dendritic-cell-like (CD1C+,FCER1A+)	0.356584	0.0740759	1.13773e+06	0.592218	1.00399e-17	8.05626e-17	46.4912	22.2169
CRK	Dendritic-cell-like (CD1C+,FCER1A+)	0.24333	0.0595517	1114976	0.580376	1.02171e-17	8.19596e-17	34.4298	15.4284
SET	Dendritic-cell-like (CD1C+,FCER1A+)	1.16363	0.340215	1183345	0.615964	1.02292e-17	8.2032e-17	88.1579	50.4629
NUTM2B-AS1	Dendritic-cell-like (CD1C+,FCER1A+)	0.306041	0.0639041	1128993	0.587672	1.0421e-17	8.35454e-17	41.6667	19.3449
E2F3	Dendritic-cell-like (CD1C+,FCER1A+)	0.199089	0.0485544	1105286	0.575332	1.04461e-17	8.37216e-17	30.4825	13.1023
TBRG1	Dendritic-cell-like (CD1C+,FCER1A+)	0.255506	0.0644128	1117572	0.581727	1.06753e-17	8.55334e-17	35.7456	16.1168
CCDC90B	Dendritic-cell-like (CD1C+,FCER1A+)	0.23782	0.0487913	1115582	0.580691	1.0691e-17	8.56336e-17	34.8684	15.5946
HBP1	Dendritic-cell-like (CD1C+,FCER1A+)	0.242388	0.0543091	1.11579e+06	0.5808	1.08065e-17	8.65329e-17	35.0877	15.6421
HEATR5A	Dendritic-cell-like (CD1C+,FCER1A+)	0.121931	0.0473466	1.07342e+06	0.558746	1.10929e-17	8.87993e-17	19.7368	7.21576
PRELID3B	Dendritic-cell-like (CD1C+,FCER1A+)	0.159898	0.0483251	1091509	0.56816	1.11623e-17	8.93286e-17	25.4386	10.2777
HGH1	Dendritic-cell-like (CD1C+,FCER1A+)	0.0536073	0.0320744	1029963	0.536124	1.11663e-17	8.93334e-17	9.64912	2.3024
GTF2B	Dendritic-cell-like (CD1C+,FCER1A+)	0.230666	0.0469671	1.11586e+06	0.580835	1.12668e-17	9.01109e-17	35.307	15.6658
BOP1	Dendritic-cell-like (CD1C+,FCER1A+)	0.0965108	0.0425277	1.05847e+06	0.550965	1.13127e-17	9.04512e-17	15.7895	5.17446
CHD6	Dendritic-cell-like (CD1C+,FCER1A+)	0.304901	0.0453054	1130630	0.588524	1.14135e-17	9.12299e-17	42.9825	19.8908
HK1	Dendritic-cell-like (CD1C+,FCER1A+)	0.252665	0.0651348	1117798	0.581845	1.14599e-17	9.15736e-17	35.7456	16.2355
AC006449.6	Dendritic-cell-like (CD1C+,FCER1A+)	0.0482803	0.0303358	1.01895e+06	0.530393	1.1549e-17	9.2258e-17	7.67544	1.51911
ZNF770	Dendritic-cell-like (CD1C+,FCER1A+)	0.172478	0.0562725	1090388	0.567577	1.16004e-17	9.2641e-17	25	10.0878
IK	Dendritic-cell-like (CD1C+,FCER1A+)	0.479442	0.0758782	1.15543e+06	0.601434	1.1666e-17	9.31371e-17	61.1842	29.5039
PRPSAP2	Dendritic-cell-like (CD1C+,FCER1A+)	0.133384	0.0365071	1082242	0.563337	1.17159e-17	9.35075e-17	22.5877	8.61619
TMEM8B	Dendritic-cell-like (CD1C+,FCER1A+)	0.0421131	0.0291046	1013781	0.527701	1.18889e-17	9.48599e-17	6.79825	1.21054
SLTM	Dendritic-cell-like (CD1C+,FCER1A+)	0.643845	0.151073	1.16488e+06	0.606351	1.19035e-17	9.49485e-17	68.2018	34.8683
NPFFR1	Dendritic-cell-like (CD1C+,FCER1A+)	0.0127817	0.0125959	979292	0.509748	1.19278e-17	9.51143e-17	1.97368	0.0237361
NOC4L	Dendritic-cell-like (CD1C+,FCER1A+)	0.0773148	0.0337391	1.05094e+06	0.547041	1.19377e-17	9.51652e-17	14.0351	4.29623
THRAP3	Dendritic-cell-like (CD1C+,FCER1A+)	0.673025	0.16332	1.16735e+06	0.607636	1.1976e-17	9.54419e-17	71.0526	36.4111
RRAGC	Dendritic-cell-like (CD1C+,FCER1A+)	0.211998	0.0643036	1.10615e+06	0.575783	1.2013e-17	9.57084e-17	30.7018	13.3871
CLPTM1L	Dendritic-cell-like (CD1C+,FCER1A+)	0.236479	0.0430806	1118739	0.582334	1.20176e-17	9.57161e-17	36.6228	16.4728
RPF2	Dendritic-cell-like (CD1C+,FCER1A+)	0.138493	0.0435441	1.08253e+06	0.563488	1.21437e-17	9.66924e-17	22.5877	8.6874
CWC27	Dendritic-cell-like (CD1C+,FCER1A+)	0.177724	0.038401	1.09928e+06	0.572207	1.24036e-17	9.8732e-17	28.5088	11.8443
POLDIP3	Dendritic-cell-like (CD1C+,FCER1A+)	0.139302	0.0407672	1082953	0.563707	1.24813e-17	9.93211e-17	22.807	8.7586
BIRC2	Dendritic-cell-like (CD1C+,FCER1A+)	0.261312	0.0561189	1.12175e+06	0.583904	1.25561e-17	9.98866e-17	38.1579	17.3273
UBE2N	Dendritic-cell-like (CD1C+,FCER1A+)	0.29727	0.0441055	1.13188e+06	0.589176	1.264e-17	1.00524e-16	44.2982	20.3181
COPS7A	Dendritic-cell-like (CD1C+,FCER1A+)	0.151707	0.0421728	1.08804e+06	0.566357	1.29953e-17	1.0332e-16	24.3421	9.68431
CHEK2	Dendritic-cell-like (CD1C+,FCER1A+)	0.0518646	0.0314603	1028854	0.535547	1.30974e-17	1.041e-16	9.42982	2.23119
GLOD4	Dendritic-cell-like (CD1C+,FCER1A+)	0.219042	0.04348	1.11309e+06	0.579394	1.33089e-17	1.0575e-16	34.2105	15.0487
TNKS2	Dendritic-cell-like (CD1C+,FCER1A+)	0.29268	0.061213	1126923	0.586594	1.34341e-17	1.06714e-16	40.5702	18.9176
SAAL1	Dendritic-cell-like (CD1C+,FCER1A+)	0.0703662	0.0281339	1046660	0.544815	1.35183e-17	1.07351e-16	13.1579	3.84524
SETD9	Dendritic-cell-like (CD1C+,FCER1A+)	0.0650766	0.0419551	1030013	0.53615	1.36436e-17	1.08314e-16	9.64912	2.32613
XYLT1	Dendritic-cell-like (CD1C+,FCER1A+)	0.0933664	0.0513829	1047197	0.545095	1.36864e-17	1.08621e-16	13.1579	3.91645
CREB3L4	Dendritic-cell-like (CD1C+,FCER1A+)	0.058161	0.0354643	1027589	0.534888	1.37408e-17	1.09021e-16	9.21053	2.13624
GNB1	Dendritic-cell-like (CD1C+,FCER1A+)	0.626659	0.141143	1.1647e+06	0.606257	1.41481e-17	1.12219e-16	69.7368	34.9157
SLC35B1	Dendritic-cell-like (CD1C+,FCER1A+)	0.182578	0.0488654	1.09941e+06	0.572274	1.41537e-17	1.1223e-16	28.2895	11.963
TGIF2	Dendritic-cell-like (CD1C+,FCER1A+)	0.109463	0.0469722	1.06422e+06	0.553954	1.43752e-17	1.13953e-16	17.3246	5.95775
NPTN	Dendritic-cell-like (CD1C+,FCER1A+)	0.248384	0.0530226	1120597	0.583302	1.44397e-17	1.14431e-16	37.7193	17.09
HINT1	Dendritic-cell-like (CD1C+,FCER1A+)	1.41388	0.407929	1186013	0.617352	1.44912e-17	1.14805e-16	89.2544	56.3969
CES2	Dendritic-cell-like (CD1C+,FCER1A+)	0.137605	0.0501989	1077573	0.560906	1.45245e-17	1.15034e-16	21.0526	7.92784
CSNK2A1	Dendritic-cell-like (CD1C+,FCER1A+)	0.389808	0.0828375	1142133	0.594512	1.45694e-17	1.15356e-16	49.5614	24.2108
AC096667.1	Dendritic-cell-like (CD1C+,FCER1A+)	0.0934543	0.0486165	1054918	0.549114	1.46084e-17	1.15631e-16	14.9123	4.79468
COQ8A	Dendritic-cell-like (CD1C+,FCER1A+)	0.119479	0.0505144	1068441	0.556153	1.46601e-17	1.16006e-16	18.4211	6.55115
ZFAND3	Dendritic-cell-like (CD1C+,FCER1A+)	0.208369	0.0578455	1104957	0.575161	1.48088e-17	1.17148e-16	30.4825	13.1972
DDX50	Dendritic-cell-like (CD1C+,FCER1A+)	0.21597	0.0488299	1.10934e+06	0.577441	1.51744e-17	1.20005e-16	32.4561	14.2179
POLR3H	Dendritic-cell-like (CD1C+,FCER1A+)	0.09208	0.0386008	1.05808e+06	0.550757	1.53005e-17	1.20966e-16	15.7895	5.17446
AC147067.1	Dendritic-cell-like (CD1C+,FCER1A+)	0.0483623	0.0274421	1024957	0.533518	1.56346e-17	1.23572e-16	8.77193	1.94636
PBRM1	Dendritic-cell-like (CD1C+,FCER1A+)	0.350845	0.0634207	1137220	0.591954	1.57048e-17	1.24089e-16	47.1491	22.3831
RBMX	Dendritic-cell-like (CD1C+,FCER1A+)	0.827115	0.208935	1.17421e+06	0.611206	1.57473e-17	1.24389e-16	81.1404	41.9653
HSF1	Dendritic-cell-like (CD1C+,FCER1A+)	0.178959	0.0466568	1098382	0.571738	1.6382e-17	1.29365e-16	28.0702	11.7968
NAA50	Dendritic-cell-like (CD1C+,FCER1A+)	0.215846	0.0436307	1.11329e+06	0.579496	1.64269e-17	1.29681e-16	34.4298	15.2148
ITSN2	Dendritic-cell-like (CD1C+,FCER1A+)	0.523756	0.108795	1.15563e+06	0.601535	1.66453e-17	1.31358e-16	60.307	30.2635
TRMT10B	Dendritic-cell-like (CD1C+,FCER1A+)	0.116258	0.0423664	1067145	0.555478	1.66491e-17	1.31358e-16	18.2018	6.385
CD2BP2	Dendritic-cell-like (CD1C+,FCER1A+)	0.235696	0.0429948	1118826	0.58238	1.73864e-17	1.37135e-16	37.0614	16.7102
CUL1	Dendritic-cell-like (CD1C+,FCER1A+)	0.17962	0.0434283	1099084	0.572103	1.77096e-17	1.39642e-16	28.5088	11.963
RER1	Dendritic-cell-like (CD1C+,FCER1A+)	0.50223	0.100419	1.15582e+06	0.601634	1.77185e-17	1.39672e-16	61.8421	30.3109
JKAMP	Dendritic-cell-like (CD1C+,FCER1A+)	0.191049	0.04157	1.10389e+06	0.574603	1.78644e-17	1.4078e-16	30.4825	13.0074
FUBP3	Dendritic-cell-like (CD1C+,FCER1A+)	0.139141	0.0347555	1085297	0.564927	1.79143e-17	1.41132e-16	23.6842	9.2808
FBXO11	Dendritic-cell-like (CD1C+,FCER1A+)	0.288306	0.0630444	1.12549e+06	0.585851	1.83676e-17	1.44661e-16	40.1316	18.704
C3orf38	Dendritic-cell-like (CD1C+,FCER1A+)	0.170326	0.04925	1.09408e+06	0.569498	1.84568e-17	1.45321e-16	26.5351	10.9661
C2orf81	Dendritic-cell-like (CD1C+,FCER1A+)	0.022306	0.0195538	994798	0.51782	1.87004e-17	1.47196e-16	3.94737	0.379777
STXBP2	Dendritic-cell-like (CD1C+,FCER1A+)	0.327928	0.0649609	1.13159e+06	0.589026	1.90733e-17	1.50087e-16	43.8596	20.6266
GNB2	Dendritic-cell-like (CD1C+,FCER1A+)	0.642574	0.152337	1.16452e+06	0.606163	1.92658e-17	1.51558e-16	70.1754	35.3667
RNF114	Dendritic-cell-like (CD1C+,FCER1A+)	0.265512	0.0586823	1121813	0.583935	1.97517e-17	1.55334e-16	38.5965	17.6359
MRE11	Dendritic-cell-like (CD1C+,FCER1A+)	0.178121	0.0517098	1090897	0.567842	1.99351e-17	1.56731e-16	25.4386	10.3727
HDAC2	Dendritic-cell-like (CD1C+,FCER1A+)	0.250482	0.04684	1.11827e+06	0.58209	2.03495e-17	1.59942e-16	36.8421	16.6627
STN1	Dendritic-cell-like (CD1C+,FCER1A+)	0.115701	0.0345793	1.07132e+06	0.557651	2.03937e-17	1.60242e-16	19.5175	7.02587
TM7SF3	Dendritic-cell-like (CD1C+,FCER1A+)	0.20629	0.0439537	1109066	0.577299	2.04287e-17	1.6047e-16	32.6754	14.2891
MTHFD2L	Dendritic-cell-like (CD1C+,FCER1A+)	0.0985468	0.0446565	1.05688e+06	0.550136	2.07602e-17	1.63027e-16	15.5702	5.07952
SLBP	Dendritic-cell-like (CD1C+,FCER1A+)	0.2006	0.0456617	1.10523e+06	0.575301	2.09734e-17	1.64653e-16	31.1404	13.3871
MXD1	Dendritic-cell-like (CD1C+,FCER1A+)	0.155453	0.0604114	1078195	0.56123	2.10998e-17	1.65589e-16	21.2719	8.14147
SNX14	Dendritic-cell-like (CD1C+,FCER1A+)	0.25053	0.0519764	1118913	0.582425	2.11051e-17	1.65589e-16	37.0614	16.8763
ZNF274	Dendritic-cell-like (CD1C+,FCER1A+)	0.148822	0.0528692	1.07572e+06	0.559944	2.13819e-17	1.67712e-16	20.614	7.73795
HTT	Dendritic-cell-like (CD1C+,FCER1A+)	0.218048	0.0582362	1106013	0.57571	2.17411e-17	1.7048e-16	31.1404	13.6245
NPC2	Dendritic-cell-like (CD1C+,FCER1A+)	1.93483	0.611145	1183857	0.61623	2.18159e-17	1.71016e-16	94.7368	54.1657
YY1AP1	Dendritic-cell-like (CD1C+,FCER1A+)	0.149279	0.0381409	1.08895e+06	0.56683	2.19381e-17	1.71924e-16	25	10.0166
TTC19	Dendritic-cell-like (CD1C+,FCER1A+)	0.273845	0.0401126	1.12441e+06	0.585288	2.21305e-17	1.73381e-16	40.3509	18.4429
LHPP	Dendritic-cell-like (CD1C+,FCER1A+)	0.0874883	0.0416352	1.05155e+06	0.547361	2.21394e-17	1.73401e-16	14.2544	4.46238
SLC12A6	Dendritic-cell-like (CD1C+,FCER1A+)	0.193326	0.0640255	1095395	0.570183	2.24333e-17	1.75651e-16	26.9737	11.3221
SAP30BP	Dendritic-cell-like (CD1C+,FCER1A+)	0.229401	0.0497611	1.112e+06	0.578828	2.25088e-17	1.76191e-16	33.9912	15.0724
FARP2	Dendritic-cell-like (CD1C+,FCER1A+)	0.0844577	0.0424612	1046605	0.544787	2.26348e-17	1.77126e-16	13.1579	3.91645
GOT1	Dendritic-cell-like (CD1C+,FCER1A+)	0.0754778	0.032093	1050313	0.546717	2.28598e-17	1.78834e-16	14.0351	4.31996
ASNSD1	Dendritic-cell-like (CD1C+,FCER1A+)	0.170578	0.0452654	1.09513e+06	0.570048	2.32448e-17	1.81793e-16	27.193	11.2509
CLTA	Dendritic-cell-like (CD1C+,FCER1A+)	0.86986	0.227171	1.17244e+06	0.610289	2.3843e-17	1.86417e-16	80.4825	41.4906
EDEM2	Dendritic-cell-like (CD1C+,FCER1A+)	0.153909	0.0508727	1087525	0.566087	2.39303e-17	1.87045e-16	24.3421	9.80299
PITPNB	Dendritic-cell-like (CD1C+,FCER1A+)	0.208323	0.0388708	1107157	0.576306	2.41009e-17	1.88324e-16	32.0175	13.9093
C2CD2	Dendritic-cell-like (CD1C+,FCER1A+)	0.0676886	0.0365772	1.03289e+06	0.537647	2.45506e-17	1.91782e-16	10.307	2.61097
EFR3A	Dendritic-cell-like (CD1C+,FCER1A+)	0.272196	0.0454257	1.12353e+06	0.584829	2.50848e-17	1.95898e-16	39.9123	18.2768
CASC4	Dendritic-cell-like (CD1C+,FCER1A+)	0.247784	0.053316	1116410	0.581122	2.52706e-17	1.97291e-16	35.9649	16.3067
ENTPD6	Dendritic-cell-like (CD1C+,FCER1A+)	0.101686	0.0375457	1.06255e+06	0.553084	2.53258e-17	1.97665e-16	17.1053	5.83907
DPH5	Dendritic-cell-like (CD1C+,FCER1A+)	0.106582	0.0427122	1.06195e+06	0.552776	2.5434e-17	1.98452e-16	16.886	5.76786
COA3	Dendritic-cell-like (CD1C+,FCER1A+)	0.205025	0.0462221	1108348	0.576926	2.5761e-17	2.00945e-16	32.4561	14.2416
SIGLEC7	Dendritic-cell-like (CD1C+,FCER1A+)	0.133725	0.0523554	1075666	0.559914	2.59392e-17	2.02276e-16	20.614	7.78543
DNAJC3	Dendritic-cell-like (CD1C+,FCER1A+)	0.373941	0.080951	1138826	0.59279	2.59811e-17	2.02544e-16	48.4649	23.475
RAP1GDS1	Dendritic-cell-like (CD1C+,FCER1A+)	0.20799	0.0490877	1103488	0.574396	2.61796e-17	2.04032e-16	30.2632	13.126
XPC	Dendritic-cell-like (CD1C+,FCER1A+)	0.209889	0.0300383	1108385	0.576945	2.63376e-17	2.05204e-16	32.8947	14.2179
RAPGEF1	Dendritic-cell-like (CD1C+,FCER1A+)	0.355372	0.0622968	1.13625e+06	0.591449	2.63677e-17	2.05379e-16	47.1491	22.5018
CHID1	Dendritic-cell-like (CD1C+,FCER1A+)	0.212988	0.0440319	1.1098e+06	0.577681	2.69553e-17	2.0986e-16	33.114	14.6214
EGR1	Dendritic-cell-like (CD1C+,FCER1A+)	0.719961	0.189198	1.14832e+06	0.597735	2.69587e-17	2.0986e-16	53.2895	27.6288
BAG5	Dendritic-cell-like (CD1C+,FCER1A+)	0.183047	0.0434022	1.09902e+06	0.572069	2.71426e-17	2.11231e-16	28.7281	12.1291
ARL2	Dendritic-cell-like (CD1C+,FCER1A+)	0.238308	0.0507938	1114659	0.580211	2.75458e-17	2.14307e-16	35.307	15.8794
LINC01827	Dendritic-cell-like (CD1C+,FCER1A+)	0.0173621	0.0163617	984684	0.512555	2.77848e-17	2.16103e-16	2.63158	0.11868
PHETA2	Dendritic-cell-like (CD1C+,FCER1A+)	0.0378927	0.0265378	1012211	0.526884	2.7892e-17	2.16874e-16	6.57895	1.16307
EPC1	Dendritic-cell-like (CD1C+,FCER1A+)	0.482882	0.0852863	1.1528e+06	0.600065	2.79217e-17	2.17042e-16	59.8684	29.4564
RNASEH1	Dendritic-cell-like (CD1C+,FCER1A+)	0.133487	0.0370657	1080916	0.562647	2.80695e-17	2.18128e-16	22.3684	8.66366
REEP5	Dendritic-cell-like (CD1C+,FCER1A+)	0.648068	0.148158	1164580	0.606196	2.81679e-17	2.18829e-16	71.0526	36.1263
ENG	Dendritic-cell-like (CD1C+,FCER1A+)	0.244188	0.0573984	1112700	0.579191	2.82214e-17	2.19181e-16	34.4298	15.381
NELFB	Dendritic-cell-like (CD1C+,FCER1A+)	0.168418	0.0589825	1.08976e+06	0.567248	2.82794e-17	2.19568e-16	25	10.3014
CMSS1	Dendritic-cell-like (CD1C+,FCER1A+)	0.131017	0.0437956	1073651	0.558865	2.83366e-17	2.19949e-16	20.1754	7.47686
BCL7B	Dendritic-cell-like (CD1C+,FCER1A+)	0.202588	0.0547459	1.10385e+06	0.574584	2.84139e-17	2.20485e-16	30.4825	13.2447
HSPE1	Dendritic-cell-like (CD1C+,FCER1A+)	0.675226	0.179814	1161400	0.604541	2.92255e-17	2.26717e-16	65.7895	34.4173
VPS45	Dendritic-cell-like (CD1C+,FCER1A+)	0.130838	0.0444869	1075224	0.559684	2.93254e-17	2.27426e-16	20.614	7.73795
ATP5PF	Dendritic-cell-like (CD1C+,FCER1A+)	0.915723	0.256339	1173832	0.611012	2.95e-17	2.28714e-16	80.9211	43.4845
ARL6IP4	Dendritic-cell-like (CD1C+,FCER1A+)	1.02163	0.286973	1177017	0.61267	3.00753e-17	2.33107e-16	84.4298	46.7838
UBE2I	Dendritic-cell-like (CD1C+,FCER1A+)	0.630332	0.144047	1163583	0.605677	3.01222e-17	2.33403e-16	69.7368	35.6516
TCEAL1	Dendritic-cell-like (CD1C+,FCER1A+)	0.0904694	0.0365365	1056542	0.549959	3.02572e-17	2.34382e-16	15.5702	5.10325
ANKRD17	Dendritic-cell-like (CD1C+,FCER1A+)	0.28467	0.0526802	1124713	0.585444	3.08897e-17	2.39213e-16	40.7895	18.7752
FMNL1	Dendritic-cell-like (CD1C+,FCER1A+)	0.662141	0.145583	1.16327e+06	0.605516	3.10917e-17	2.40707e-16	69.2982	35.5329
SMC1A	Dendritic-cell-like (CD1C+,FCER1A+)	0.360314	0.0535068	1.13789e+06	0.592304	3.12902e-17	2.42174e-16	48.9035	23.2139
RARA	Dendritic-cell-like (CD1C+,FCER1A+)	0.0967164	0.0401937	1059117	0.5513	3.14525e-17	2.4336e-16	16.2281	5.43556
MCRIP2	Dendritic-cell-like (CD1C+,FCER1A+)	0.176569	0.0471803	1.09466e+06	0.5698	3.1675e-17	2.45011e-16	26.9737	11.2984
TSTA3	Dendritic-cell-like (CD1C+,FCER1A+)	0.177213	0.0330257	1099251	0.57219	3.20436e-17	2.47791e-16	29.1667	12.2241
ASGR1	Dendritic-cell-like (CD1C+,FCER1A+)	0.124865	0.0631717	1.06249e+06	0.553058	3.22973e-17	2.49681e-16	16.886	5.91028
ACAP2	Dendritic-cell-like (CD1C+,FCER1A+)	0.467951	0.096689	1.14904e+06	0.598109	3.23265e-17	2.49834e-16	56.3596	27.9373
FXN	Dendritic-cell-like (CD1C+,FCER1A+)	0.112806	0.0458033	1.06685e+06	0.555323	3.27659e-17	2.53157e-16	18.2018	6.50368
ABCB4	Dendritic-cell-like (CD1C+,FCER1A+)	0.0546675	0.030847	1029407	0.535835	3.31561e-17	2.56099e-16	9.64912	2.34987
RAP2C	Dendritic-cell-like (CD1C+,FCER1A+)	0.14823	0.0451999	1.08424e+06	0.564379	3.31968e-17	2.56339e-16	23.4649	9.30453
BRI3	Dendritic-cell-like (CD1C+,FCER1A+)	1.31262	0.398705	1177673	0.613011	3.33503e-17	2.5745e-16	86.8421	47.7332
ELOF1	Dendritic-cell-like (CD1C+,FCER1A+)	0.154924	0.0357602	1089245	0.566982	3.35415e-17	2.58852e-16	25.2193	10.2302
GDAP2	Dendritic-cell-like (CD1C+,FCER1A+)	0.142313	0.0503524	1077434	0.560834	3.37887e-17	2.60685e-16	21.2719	8.14147
C15orf39	Dendritic-cell-like (CD1C+,FCER1A+)	0.0988551	0.047506	1055922	0.549636	3.38058e-17	2.60741e-16	15.3509	5.05578
NRBP1	Dendritic-cell-like (CD1C+,FCER1A+)	0.240586	0.0388989	1.1171e+06	0.581479	3.38178e-17	2.60759e-16	37.0614	16.6152
SSSCA1	Dendritic-cell-like (CD1C+,FCER1A+)	0.143277	0.0465547	1.08094e+06	0.562659	3.40333e-17	2.62346e-16	22.3684	8.73487
NPRL3	Dendritic-cell-like (CD1C+,FCER1A+)	0.119149	0.0415322	1070523	0.557237	3.44082e-17	2.65159e-16	19.2982	7.04961
SELENON	Dendritic-cell-like (CD1C+,FCER1A+)	0.123518	0.0372678	1075703	0.559933	3.4527e-17	2.65999e-16	20.8333	7.85663
ETV3	Dendritic-cell-like (CD1C+,FCER1A+)	0.112366	0.041015	1066625	0.555208	3.47184e-17	2.67396e-16	18.2018	6.47994
ATP2C1	Dendritic-cell-like (CD1C+,FCER1A+)	0.222965	0.0447351	1.11171e+06	0.578675	3.49578e-17	2.69163e-16	34.2105	15.2385
RRP36	Dendritic-cell-like (CD1C+,FCER1A+)	0.187148	0.0484617	1100064	0.572614	3.52907e-17	2.71592e-16	29.1667	12.4852
NUB1	Dendritic-cell-like (CD1C+,FCER1A+)	0.364767	0.0656627	1137436	0.592067	3.52935e-17	2.71592e-16	48.4649	23.1901
ALKBH2	Dendritic-cell-like (CD1C+,FCER1A+)	0.0600169	0.0267338	1038030	0.540323	3.55716e-17	2.73653e-16	11.4035	3.10942
ZNF131	Dendritic-cell-like (CD1C+,FCER1A+)	0.218952	0.0420233	1.1075e+06	0.576486	3.59693e-17	2.76634e-16	32.4561	14.1942
SLC27A3	Dendritic-cell-like (CD1C+,FCER1A+)	0.109906	0.0375021	1065440	0.554591	3.66436e-17	2.81739e-16	17.9825	6.31379
ARHGAP27	Dendritic-cell-like (CD1C+,FCER1A+)	0.187007	0.0527644	1098531	0.571816	3.67238e-17	2.82275e-16	28.5088	12.1766
CISD2	Dendritic-cell-like (CD1C+,FCER1A+)	0.21778	0.0472902	1.10945e+06	0.577499	3.72971e-17	2.866e-16	33.114	14.7164
TMEM248	Dendritic-cell-like (CD1C+,FCER1A+)	0.27824	0.0447403	1126080	0.586156	3.73315e-17	2.86782e-16	41.886	19.3211
CNTLN	Dendritic-cell-like (CD1C+,FCER1A+)	0.179766	0.0623093	1090882	0.567834	3.75626e-17	2.88396e-16	25.4386	10.6338
IL4I1	Dendritic-cell-like (CD1C+,FCER1A+)	0.115577	0.0669301	1048663	0.545858	3.75631e-17	2.88396e-16	13.5965	4.22502
ZNF430	Dendritic-cell-like (CD1C+,FCER1A+)	0.236904	0.0439024	1110290	0.577937	3.78676e-17	2.9065e-16	33.5526	14.93
HIST1H1D	Dendritic-cell-like (CD1C+,FCER1A+)	0.413229	0.082993	1131807	0.589137	3.79373e-17	2.91102e-16	44.7368	21.2675
QKI	Dendritic-cell-like (CD1C+,FCER1A+)	0.827009	0.194642	1167675	0.607807	3.82361e-17	2.93311e-16	76.7544	38.761
ETFRF1	Dendritic-cell-like (CD1C+,FCER1A+)	0.138201	0.0385352	1.08199e+06	0.563205	3.84091e-17	2.94554e-16	22.807	8.94849
SLC25A28	Dendritic-cell-like (CD1C+,FCER1A+)	0.11454	0.0362539	1071648	0.557822	3.84432e-17	2.94731e-16	19.7368	7.2395
COX8A	Dendritic-cell-like (CD1C+,FCER1A+)	1.06281	0.304433	1176613	0.612459	3.91077e-17	2.9974e-16	85.5263	47.1398
SEPT2	Dendritic-cell-like (CD1C+,FCER1A+)	0.692086	0.158323	1.16512e+06	0.606477	3.91424e-17	2.99921e-16	72.5877	37.1232
GALNT2	Dendritic-cell-like (CD1C+,FCER1A+)	0.265469	0.0581972	1.11721e+06	0.581536	3.9226e-17	3.00475e-16	36.6228	16.8051
TOR3A	Dendritic-cell-like (CD1C+,FCER1A+)	0.172254	0.0525821	1.09208e+06	0.568459	3.97141e-17	3.04127e-16	26.0965	10.8711
LENG8	Dendritic-cell-like (CD1C+,FCER1A+)	0.421474	0.0674478	1143346	0.595143	3.9828e-17	3.04912e-16	52.6316	25.6587
SLC11A1	Dendritic-cell-like (CD1C+,FCER1A+)	0.555653	0.151027	1.13546e+06	0.591036	3.99909e-17	3.06073e-16	45.3947	22.7866
ABCD1	Dendritic-cell-like (CD1C+,FCER1A+)	0.0821395	0.0357205	1.05362e+06	0.548437	4.00593e-17	3.06421e-16	14.9123	4.79468
RPS20	Dendritic-cell-like (CD1C+,FCER1A+)	2.46388	0.512798	1.18981e+06	0.61933	4.01602e-17	3.07105e-16	98.2456	79.2784
MCM3AP	Dendritic-cell-like (CD1C+,FCER1A+)	0.181233	0.0468883	1096502	0.570759	4.01866e-17	3.0722e-16	27.8509	11.7731
LMBRD1	Dendritic-cell-like (CD1C+,FCER1A+)	0.30259	0.0733797	1124492	0.585329	4.03818e-17	3.08624e-16	40.3509	18.9651
AC093673.1	Dendritic-cell-like (CD1C+,FCER1A+)	0.103692	0.0430588	1.05815e+06	0.550799	4.07759e-17	3.11547e-16	16.0088	5.36435
POP4	Dendritic-cell-like (CD1C+,FCER1A+)	0.158795	0.0438047	1089658	0.567197	4.21493e-17	3.21949e-16	25.4386	10.3964
PGM1	Dendritic-cell-like (CD1C+,FCER1A+)	0.110502	0.0355015	1.06715e+06	0.555482	4.22603e-17	3.22705e-16	18.4211	6.59862
NONO	Dendritic-cell-like (CD1C+,FCER1A+)	0.443158	0.0802614	1148355	0.59775	4.34721e-17	3.31864e-16	57.0175	27.9136
DTWD2	Dendritic-cell-like (CD1C+,FCER1A+)	0.0511342	0.0294426	1.02579e+06	0.533954	4.39248e-17	3.35225e-16	8.99123	2.08877
C21orf2	Dendritic-cell-like (CD1C+,FCER1A+)	0.120992	0.0401018	1071662	0.55783	4.49415e-17	3.42887e-16	19.7368	7.28697
IER2	Dendritic-cell-like (CD1C+,FCER1A+)	1.65572	0.44925	1.18278e+06	0.615672	4.56653e-17	3.4831e-16	91.0088	56.8004
LPP	Dendritic-cell-like (CD1C+,FCER1A+)	0.412858	0.0649244	1.14155e+06	0.594206	4.56837e-17	3.48351e-16	51.9737	25.0178
EIF3A	Dendritic-cell-like (CD1C+,FCER1A+)	0.981651	0.26411	1173745	0.610967	4.62039e-17	3.52218e-16	83.3333	44.5763
TMEM134	Dendritic-cell-like (CD1C+,FCER1A+)	0.260873	0.0541756	1.11887e+06	0.582404	4.66177e-17	3.55271e-16	37.7193	17.3748
MRPS5	Dendritic-cell-like (CD1C+,FCER1A+)	0.290765	0.0589997	1124578	0.585374	4.73429e-17	3.60696e-16	40.7895	19.0838
DCUN1D5	Dendritic-cell-like (CD1C+,FCER1A+)	0.12102	0.0368304	1.07458e+06	0.55935	4.74039e-17	3.61058e-16	20.614	7.76169
PSME3	Dendritic-cell-like (CD1C+,FCER1A+)	0.134915	0.0364719	1080156	0.562251	4.74333e-17	3.61179e-16	22.3684	8.6874
TIAL1	Dendritic-cell-like (CD1C+,FCER1A+)	0.379048	0.063814	1140140	0.593474	4.7868e-17	3.64386e-16	50.8772	24.5193
MTREX	Dendritic-cell-like (CD1C+,FCER1A+)	0.204722	0.0412714	1106052	0.575731	4.89723e-17	3.72687e-16	32.0175	14.0043
OSGEPL1	Dendritic-cell-like (CD1C+,FCER1A+)	0.0658641	0.0315777	1.03788e+06	0.540243	4.9505e-17	3.76634e-16	11.4035	3.13316
GID4	Dendritic-cell-like (CD1C+,FCER1A+)	0.0763944	0.0326327	1046908	0.544944	5.01695e-17	3.81581e-16	13.3772	4.05887
NCF1	Dendritic-cell-like (CD1C+,FCER1A+)	0.406187	0.0751545	1.1382e+06	0.592463	5.113e-17	3.88776e-16	49.1228	23.8785
ATP6V1F	Dendritic-cell-like (CD1C+,FCER1A+)	0.933012	0.247507	1171110	0.609595	5.1149e-17	3.88811e-16	78.9474	42.5587
PEX10	Dendritic-cell-like (CD1C+,FCER1A+)	0.0869192	0.0393827	1051640	0.547408	5.22334e-17	3.96941e-16	14.4737	4.60479
BTAF1	Dendritic-cell-like (CD1C+,FCER1A+)	0.154529	0.0361042	1088447	0.566567	5.2381e-17	3.9795e-16	25.2193	10.2302
DICER1	Dendritic-cell-like (CD1C+,FCER1A+)	0.428958	0.0794125	1.14363e+06	0.595293	5.24616e-17	3.98449e-16	53.0702	26.1097
PSMA3	Dendritic-cell-like (CD1C+,FCER1A+)	0.408718	0.077057	1143303	0.595121	5.2522e-17	3.98795e-16	53.5088	25.896
TRMT112	Dendritic-cell-like (CD1C+,FCER1A+)	0.672995	0.146927	1163880	0.605832	5.34206e-17	4.05504e-16	72.5877	36.8384
GPR137	Dendritic-cell-like (CD1C+,FCER1A+)	0.0653203	0.0322061	1.03997e+06	0.541333	5.35424e-17	4.06313e-16	11.8421	3.34678
PLEKHF2	Dendritic-cell-like (CD1C+,FCER1A+)	0.157166	0.04767	1086196	0.565395	5.4213e-17	4.11286e-16	24.3421	9.82673
TAF4B	Dendritic-cell-like (CD1C+,FCER1A+)	0.0309796	0.0227384	1002199	0.521672	5.43702e-17	4.12362e-16	5.04386	0.688346
FAM3A	Dendritic-cell-like (CD1C+,FCER1A+)	0.108076	0.0351563	1.06582e+06	0.554789	5.45337e-17	4.13486e-16	18.2018	6.45621
PPP1R9B	Dendritic-cell-like (CD1C+,FCER1A+)	0.193901	0.0625058	1096439	0.570727	5.57554e-17	4.22629e-16	27.8509	11.9155
GLS	Dendritic-cell-like (CD1C+,FCER1A+)	0.430091	0.0833626	1143071	0.595	5.64453e-17	4.27738e-16	52.6316	25.9672
COL9A3	Dendritic-cell-like (CD1C+,FCER1A+)	0.0266552	0.0225245	996185	0.518542	5.7076e-17	4.32396e-16	4.16667	0.450985
DDX41	Dendritic-cell-like (CD1C+,FCER1A+)	0.116261	0.0361716	1.07229e+06	0.558155	5.75922e-17	4.36183e-16	19.9561	7.45312
TP53TG1	Dendritic-cell-like (CD1C+,FCER1A+)	0.123156	0.0430826	1071529	0.55776	5.76347e-17	4.36381e-16	19.7368	7.33444
OS9	Dendritic-cell-like (CD1C+,FCER1A+)	0.549929	0.112314	1.15619e+06	0.601826	5.79394e-17	4.38565e-16	64.2544	32.3048
B4GALT4	Dendritic-cell-like (CD1C+,FCER1A+)	0.124286	0.0462814	1066921	0.555362	5.91263e-17	4.47423e-16	18.4211	6.6461
ING2	Dendritic-cell-like (CD1C+,FCER1A+)	0.131795	0.0517248	1073483	0.558777	5.94614e-17	4.49832e-16	20.1754	7.66675
SBNO1	Dendritic-cell-like (CD1C+,FCER1A+)	0.290275	0.0547663	1.12319e+06	0.584652	6.01708e-17	4.55071e-16	40.3509	18.8227
MAD1L1	Dendritic-cell-like (CD1C+,FCER1A+)	0.160006	0.0475748	1085467	0.565015	6.06964e-17	4.58916e-16	24.1228	9.73178
ZMYND8	Dendritic-cell-like (CD1C+,FCER1A+)	0.308839	0.0662609	1.12361e+06	0.584869	6.10635e-17	4.61561e-16	40.1316	19.0126
MX2	Dendritic-cell-like (CD1C+,FCER1A+)	0.206383	0.0558056	1.09597e+06	0.570483	6.15781e-17	4.65321e-16	27.8509	11.8443
PCNX2	Dendritic-cell-like (CD1C+,FCER1A+)	0.125613	0.0376905	1.06885e+06	0.556364	6.16974e-17	4.6609e-16	19.0789	6.93093
SUPT16H	Dendritic-cell-like (CD1C+,FCER1A+)	0.354245	0.0542847	1.13631e+06	0.591478	6.21223e-17	4.69168e-16	48.9035	23.2613
PLBD2	Dendritic-cell-like (CD1C+,FCER1A+)	0.104754	0.0405296	1064521	0.554112	6.24726e-17	4.71681e-16	17.7632	6.31379
ZEB2-AS1	Dendritic-cell-like (CD1C+,FCER1A+)	0.100431	0.0473646	1.0554e+06	0.549366	6.3246e-17	4.77386e-16	15.3509	5.10325
GSE1	Dendritic-cell-like (CD1C+,FCER1A+)	0.15759	0.0360539	1086442	0.565523	6.3502e-17	4.79184e-16	24.5614	9.92167
PDCD7	Dendritic-cell-like (CD1C+,FCER1A+)	0.275449	0.0490226	1121229	0.583631	6.36953e-17	4.80508e-16	39.4737	18.253
DHX58	Dendritic-cell-like (CD1C+,FCER1A+)	0.0859701	0.0386802	1047666	0.545339	6.37582e-17	4.80847e-16	13.5965	4.17755
SEH1L	Dendritic-cell-like (CD1C+,FCER1A+)	0.107853	0.0389956	1.06447e+06	0.554087	6.46162e-17	4.87181e-16	17.7632	6.31379
DDX54	Dendritic-cell-like (CD1C+,FCER1A+)	0.198089	0.0423775	1.10314e+06	0.574214	6.50177e-17	4.9007e-16	30.9211	13.4583
A1BG-AS1	Dendritic-cell-like (CD1C+,FCER1A+)	0.0452417	0.0293307	1018413	0.530112	6.53047e-17	4.92095e-16	7.67544	1.59032
SLC29A3	Dendritic-cell-like (CD1C+,FCER1A+)	0.137789	0.0683224	1066612	0.555201	6.64314e-17	5.00445e-16	18.2018	6.6461
ANAPC5	Dendritic-cell-like (CD1C+,FCER1A+)	0.33954	0.0463269	1.13486e+06	0.590727	6.6452e-17	5.0046e-16	48.2456	22.7629
TRPC4AP	Dendritic-cell-like (CD1C+,FCER1A+)	0.207582	0.0501453	1.10558e+06	0.575486	6.67718e-17	5.02727e-16	31.7982	14.0755
MOB4	Dendritic-cell-like (CD1C+,FCER1A+)	0.184672	0.0444893	1.09989e+06	0.572521	6.68785e-17	5.03389e-16	29.6053	12.7225
ITFG1	Dendritic-cell-like (CD1C+,FCER1A+)	0.200423	0.0354381	1107438	0.576452	6.6949e-17	5.03778e-16	32.8947	14.5027
HSPB11	Dendritic-cell-like (CD1C+,FCER1A+)	0.253088	0.0354916	1.11855e+06	0.582235	6.70579e-17	5.04457e-16	38.3772	17.4697
API5	Dendritic-cell-like (CD1C+,FCER1A+)	0.186831	0.0449283	1.09809e+06	0.571587	7.04107e-17	5.2953e-16	28.7281	12.3665
CDC5L	Dendritic-cell-like (CD1C+,FCER1A+)	0.330146	0.059305	1131447	0.588949	7.27185e-17	5.46733e-16	45.3947	21.6948
SH3GLB1	Dendritic-cell-like (CD1C+,FCER1A+)	0.472208	0.0936594	1148437	0.597793	7.28407e-17	5.47499e-16	57.4561	28.6732
ACTR8	Dendritic-cell-like (CD1C+,FCER1A+)	0.0830452	0.0332859	1.05233e+06	0.547766	7.43301e-17	5.58537e-16	14.693	4.74721
RFC1	Dendritic-cell-like (CD1C+,FCER1A+)	0.367317	0.0601274	1.13559e+06	0.591108	7.44035e-17	5.58932e-16	48.4649	23.1901
SPCS1	Dendritic-cell-like (CD1C+,FCER1A+)	0.85938	0.230087	1.17011e+06	0.609072	7.52359e-17	5.65027e-16	78.7281	42.7249
CSTF3	Dendritic-cell-like (CD1C+,FCER1A+)	0.129923	0.0447313	1.0736e+06	0.558837	7.53163e-17	5.65472e-16	20.3947	7.73795
PCF11	Dendritic-cell-like (CD1C+,FCER1A+)	0.427316	0.0802847	1.14246e+06	0.594681	7.56328e-17	5.6769e-16	52.6316	26.0385
U2AF1L4	Dendritic-cell-like (CD1C+,FCER1A+)	0.11918	0.0366981	1069310	0.556605	7.58543e-17	5.69194e-16	19.2982	7.04961
EIF4H	Dendritic-cell-like (CD1C+,FCER1A+)	0.462747	0.0977985	1147819	0.597471	7.60415e-17	5.70439e-16	57.4561	28.3883
CHD3	Dendritic-cell-like (CD1C+,FCER1A+)	0.288798	0.0515122	1.1187e+06	0.582314	7.75959e-17	5.81937e-16	38.1579	17.6596
BMS1	Dendritic-cell-like (CD1C+,FCER1A+)	0.173387	0.0431094	1.09144e+06	0.568123	7.76343e-17	5.82062e-16	26.3158	10.9898
PAICS	Dendritic-cell-like (CD1C+,FCER1A+)	0.119981	0.041884	1.0682e+06	0.556029	7.92264e-17	5.93833e-16	18.8596	6.90719
ANAPC10	Dendritic-cell-like (CD1C+,FCER1A+)	0.119315	0.0455535	1069223	0.55656	8.02531e-17	6.0136e-16	19.0789	7.07334
RNF44	Dendritic-cell-like (CD1C+,FCER1A+)	0.181306	0.0251976	1.09717e+06	0.571106	8.18069e-17	6.12832e-16	28.9474	12.1766
C2orf68	Dendritic-cell-like (CD1C+,FCER1A+)	0.133902	0.0364927	1.07751e+06	0.560873	8.21952e-17	6.1557e-16	21.7105	8.40256
DDI2	Dendritic-cell-like (CD1C+,FCER1A+)	0.177652	0.0447066	1091212	0.568006	8.31191e-17	6.22315e-16	26.3158	10.9661
FAM53B	Dendritic-cell-like (CD1C+,FCER1A+)	0.249576	0.0529649	1.11191e+06	0.578781	8.35078e-17	6.25051e-16	34.8684	15.8082
CDK12	Dendritic-cell-like (CD1C+,FCER1A+)	0.282697	0.0322161	1125146	0.585669	8.36318e-17	6.25805e-16	42.3246	19.6297
RYK	Dendritic-cell-like (CD1C+,FCER1A+)	0.153117	0.0343764	1.08457e+06	0.56455	8.41506e-17	6.29511e-16	24.1228	9.66057
TBC1D12	Dendritic-cell-like (CD1C+,FCER1A+)	0.212051	0.0525919	1100985	0.573093	8.47239e-17	6.33623e-16	30.0439	13.1023
HDDC3	Dendritic-cell-like (CD1C+,FCER1A+)	0.155204	0.0495012	1.08413e+06	0.564321	8.47851e-17	6.33904e-16	23.6842	9.6131
SEL1L3	Dendritic-cell-like (CD1C+,FCER1A+)	0.186872	0.0565143	1.08717e+06	0.565901	8.48369e-17	6.34115e-16	24.7807	10.1828
ACADM	Dendritic-cell-like (CD1C+,FCER1A+)	0.233553	0.0469525	1.11164e+06	0.578642	8.51922e-17	6.36593e-16	34.8684	15.737
MZT1	Dendritic-cell-like (CD1C+,FCER1A+)	0.149445	0.0423164	1.08305e+06	0.563757	8.52502e-17	6.36849e-16	23.4649	9.39948
C3AR1	Dendritic-cell-like (CD1C+,FCER1A+)	0.868802	0.202168	1162014	0.60486	8.59743e-17	6.42081e-16	71.2719	36.5773
FABP5	Dendritic-cell-like (CD1C+,FCER1A+)	0.430136	0.0629304	1131989	0.589231	8.60759e-17	6.4266e-16	45.8333	22.0508
PAPOLA	Dendritic-cell-like (CD1C+,FCER1A+)	0.614194	0.123301	1160309	0.603973	8.77991e-17	6.55343e-16	70.3947	35.3905
UBE2V2	Dendritic-cell-like (CD1C+,FCER1A+)	0.279988	0.0474449	1.12186e+06	0.583961	8.81114e-17	6.57492e-16	40.1316	18.6803
PPP2CA	Dendritic-cell-like (CD1C+,FCER1A+)	0.278676	0.0600344	1121020	0.583522	9.05619e-17	6.7559e-16	39.2544	18.4904
CRTC2	Dendritic-cell-like (CD1C+,FCER1A+)	0.129255	0.0398139	1076756	0.560481	9.10615e-17	6.79128e-16	21.4912	8.30762
TTL	Dendritic-cell-like (CD1C+,FCER1A+)	0.16893	0.0514154	1.0863e+06	0.565448	9.21247e-17	6.86866e-16	24.5614	10.0404
IL10	Dendritic-cell-like (CD1C+,FCER1A+)	0.113146	0.0762468	1037184	0.539883	9.34379e-17	6.96464e-16	11.1842	3.1569
UHRF1BP1L	Dendritic-cell-like (CD1C+,FCER1A+)	0.158924	0.053178	1.08519e+06	0.564869	9.58138e-17	7.13975e-16	24.1228	9.85046
ATP6V1E1	Dendritic-cell-like (CD1C+,FCER1A+)	0.350262	0.0700436	1133533	0.590035	9.77895e-17	7.28495e-16	46.7105	22.7629
SMAD5	Dendritic-cell-like (CD1C+,FCER1A+)	0.171648	0.0436534	1090892	0.567839	9.87188e-17	7.35214e-16	26.3158	10.9661
LDHA	Dendritic-cell-like (CD1C+,FCER1A+)	0.816425	0.182366	1.16654e+06	0.607215	9.88744e-17	7.36169e-16	77.193	40.1851
ING4	Dendritic-cell-like (CD1C+,FCER1A+)	0.159597	0.0371235	1.08856e+06	0.566628	1.0168e-16	7.56847e-16	25.4386	10.5151
TPSAB1	Dendritic-cell-like (CD1C+,FCER1A+)	0.0271109	0.0250001	982812	0.511581	1.02936e-16	7.65982e-16	2.41228	0.0949442
CEP192	Dendritic-cell-like (CD1C+,FCER1A+)	0.150509	0.0424716	1082773	0.563613	1.06236e-16	7.90321e-16	23.4649	9.42321
LUC7L	Dendritic-cell-like (CD1C+,FCER1A+)	0.196361	0.0411734	1099143	0.572134	1.06402e-16	7.91338e-16	29.6053	12.77
FAM104A	Dendritic-cell-like (CD1C+,FCER1A+)	0.132875	0.03587	1077065	0.560642	1.07267e-16	7.9755e-16	21.7105	8.40256
TMEM38B	Dendritic-cell-like (CD1C+,FCER1A+)	0.0685593	0.0321643	1038404	0.540518	1.08308e-16	8.05064e-16	11.6228	3.27558
SPG11	Dendritic-cell-like (CD1C+,FCER1A+)	0.276139	0.0484823	1.12125e+06	0.583643	1.08588e-16	8.06923e-16	40.1316	18.6328
MED25	Dendritic-cell-like (CD1C+,FCER1A+)	0.107597	0.0473829	1059317	0.551404	1.0936e-16	8.12433e-16	16.4474	5.72039
HIF1A	Dendritic-cell-like (CD1C+,FCER1A+)	0.54512	0.0952988	1.1499e+06	0.598554	1.12585e-16	8.36163e-16	59.8684	29.9549
RNF8	Dendritic-cell-like (CD1C+,FCER1A+)	0.117331	0.0377445	1067658	0.555745	1.1302e-16	8.39165e-16	18.8596	6.90719
SUDS3	Dendritic-cell-like (CD1C+,FCER1A+)	0.162001	0.0362447	1089942	0.567345	1.13881e-16	8.45323e-16	26.0965	10.8236
DOK3	Dendritic-cell-like (CD1C+,FCER1A+)	0.147475	0.057169	1080008	0.562174	1.15109e-16	8.54196e-16	22.3684	8.97223
ACSL5	Dendritic-cell-like (CD1C+,FCER1A+)	0.0986309	0.0360924	1.05967e+06	0.551588	1.15814e-16	8.59195e-16	16.6667	5.76786
RAB5IF	Dendritic-cell-like (CD1C+,FCER1A+)	0.401091	0.0752129	1140224	0.593518	1.16036e-16	8.60605e-16	51.9737	25.54
ATR	Dendritic-cell-like (CD1C+,FCER1A+)	0.1085	0.0354856	1064495	0.554099	1.21449e-16	9.00498e-16	17.9825	6.45621
B3GALT6	Dendritic-cell-like (CD1C+,FCER1A+)	0.121351	0.0367011	1.07567e+06	0.559917	1.23035e-16	9.12011e-16	21.2719	8.21268
BORCS6	Dendritic-cell-like (CD1C+,FCER1A+)	0.121916	0.0422046	1070583	0.557268	1.23472e-16	9.14996e-16	19.7368	7.38191
SIDT2	Dendritic-cell-like (CD1C+,FCER1A+)	0.139603	0.0496704	1075417	0.559784	1.2459e-16	9.23023e-16	21.0526	8.18894
PDE7A	Dendritic-cell-like (CD1C+,FCER1A+)	0.272443	0.046924	1112948	0.57932	1.24737e-16	9.23639e-16	35.7456	16.3304
SQOR	Dendritic-cell-like (CD1C+,FCER1A+)	0.244784	0.0569746	1.11352e+06	0.57962	1.24742e-16	9.23639e-16	35.9649	16.4966
RAN	Dendritic-cell-like (CD1C+,FCER1A+)	0.852089	0.21838	1.16818e+06	0.608071	1.24784e-16	9.23695e-16	79.1667	42.2502
NASP	Dendritic-cell-like (CD1C+,FCER1A+)	0.488755	0.0933935	1146687	0.596882	1.25742e-16	9.30536e-16	57.4561	28.507
KRAS	Dendritic-cell-like (CD1C+,FCER1A+)	0.285344	0.0473771	1.12387e+06	0.585007	1.26176e-16	9.33489e-16	41.6667	19.5822
PCTP	Dendritic-cell-like (CD1C+,FCER1A+)	0.0948963	0.0499949	1.05048e+06	0.546803	1.2872e-16	9.52047e-16	14.2544	4.62853
SLC12A3	Dendritic-cell-like (CD1C+,FCER1A+)	0.0261446	0.0219789	992894	0.516829	1.2946e-16	9.57254e-16	3.72807	0.356041
AGPAT3	Dendritic-cell-like (CD1C+,FCER1A+)	0.193894	0.0478148	1.09732e+06	0.571188	1.30867e-16	9.67394e-16	28.7281	12.4852
YWHAQ	Dendritic-cell-like (CD1C+,FCER1A+)	0.445303	0.0600185	1147637	0.597377	1.31572e-16	9.72334e-16	59.8684	28.863
ASB13	Dendritic-cell-like (CD1C+,FCER1A+)	0.0492263	0.0314421	1023062	0.532532	1.32231e-16	9.76937e-16	8.55263	1.97009
ELP2	Dendritic-cell-like (CD1C+,FCER1A+)	0.214999	0.0467467	1.10333e+06	0.574314	1.34048e-16	9.90091e-16	31.3596	13.8856
NUP37	Dendritic-cell-like (CD1C+,FCER1A+)	0.105718	0.0349176	1.06446e+06	0.554082	1.35848e-16	1.00311e-15	17.9825	6.47994
HMGA1P4	Dendritic-cell-like (CD1C+,FCER1A+)	0.0430348	0.0272513	1.01807e+06	0.529933	1.3842e-16	1.02182e-15	7.67544	1.61405
ZNF451	Dendritic-cell-like (CD1C+,FCER1A+)	0.271794	0.0494279	1.11855e+06	0.582238	1.41288e-16	1.0427e-15	38.5965	18.0394
CDIPT	Dendritic-cell-like (CD1C+,FCER1A+)	0.207793	0.0444104	1.10559e+06	0.575492	1.44495e-16	1.06608e-15	32.4561	14.479
TNFRSF1A	Dendritic-cell-like (CD1C+,FCER1A+)	0.44551	0.0876686	1.1431e+06	0.595017	1.46317e-16	1.07923e-15	54.8246	27.0354
TINF2	Dendritic-cell-like (CD1C+,FCER1A+)	0.204215	0.0503647	1102892	0.574086	1.47253e-16	1.08583e-15	31.1404	13.8381
GARS	Dendritic-cell-like (CD1C+,FCER1A+)	0.161445	0.043538	1.08746e+06	0.566055	1.48978e-16	1.09824e-15	25.2193	10.4439
YPEL4	Dendritic-cell-like (CD1C+,FCER1A+)	0.0213222	0.0185316	991287	0.515992	1.496e-16	1.10253e-15	3.50877	0.308569
SUSD6	Dendritic-cell-like (CD1C+,FCER1A+)	0.332152	0.0522826	1129772	0.588077	1.51519e-16	1.11637e-15	45.3947	21.7422
NTMT1	Dendritic-cell-like (CD1C+,FCER1A+)	0.150728	0.042296	1.08447e+06	0.564495	1.5193e-16	1.11886e-15	24.1228	9.8742
PPIA	Dendritic-cell-like (CD1C+,FCER1A+)	1.64191	0.446375	1.18203e+06	0.615279	1.51941e-16	1.11886e-15	94.0789	63.6126
ZNF33B	Dendritic-cell-like (CD1C+,FCER1A+)	0.129127	0.0425965	1070351	0.557147	1.54623e-16	1.13803e-15	19.7368	7.40565
PFDN1	Dendritic-cell-like (CD1C+,FCER1A+)	0.306917	0.0530672	1.12687e+06	0.586567	1.54629e-16	1.13803e-15	43.6404	20.7453
DUSP12	Dendritic-cell-like (CD1C+,FCER1A+)	0.126304	0.0544647	1067295	0.555556	1.55621e-16	1.14502e-15	18.6404	6.95466
SESTD1	Dendritic-cell-like (CD1C+,FCER1A+)	0.137189	0.0536463	1070926	0.557446	1.59018e-16	1.16969e-15	19.7368	7.52433
VCAN	Dendritic-cell-like (CD1C+,FCER1A+)	0.320931	0.0685118	1083119	0.563793	1.59861e-16	1.17557e-15	23.9035	9.6131
MARF1	Dendritic-cell-like (CD1C+,FCER1A+)	0.218268	0.0473816	1103288	0.574292	1.604e-16	1.17921e-15	31.5789	13.9568
ECH1	Dendritic-cell-like (CD1C+,FCER1A+)	0.425178	0.0796296	1141321	0.594089	1.61239e-16	1.18505e-15	53.5088	26.3708
EIF5AL1	Dendritic-cell-like (CD1C+,FCER1A+)	0.0903105	0.0426389	1050829	0.546985	1.61952e-16	1.18997e-15	14.4737	4.69974
PIK3CG	Dendritic-cell-like (CD1C+,FCER1A+)	0.152878	0.0400566	1082988	0.563725	1.62159e-16	1.19116e-15	23.6842	9.6131
IGF2BP2	Dendritic-cell-like (CD1C+,FCER1A+)	0.0363828	0.0261589	1.01031e+06	0.525892	1.62984e-16	1.19671e-15	6.35965	1.13933
FMR1	Dendritic-cell-like (CD1C+,FCER1A+)	0.194846	0.0440586	1097508	0.571283	1.63004e-16	1.19671e-15	29.1667	12.6038
ENO1	Dendritic-cell-like (CD1C+,FCER1A+)	1.19012	0.334592	1174323	0.611267	1.63536e-16	1.20029e-15	85.9649	49.8695
KIF5B	Dendritic-cell-like (CD1C+,FCER1A+)	0.747672	0.17118	1163478	0.605622	1.67564e-16	1.22952e-15	75.2193	39.0221
TIPARP	Dendritic-cell-like (CD1C+,FCER1A+)	0.173091	0.0565511	1084585	0.564556	1.69228e-16	1.24139e-15	24.1228	9.94541
NDUFB7	Dendritic-cell-like (CD1C+,FCER1A+)	0.67527	0.152213	1160788	0.604222	1.69441e-16	1.24262e-15	72.807	37.0045
TSHZ1	Dendritic-cell-like (CD1C+,FCER1A+)	0.117722	0.0396843	1065059	0.554393	1.70293e-16	1.24852e-15	18.2018	6.62236
ORAOV1	Dendritic-cell-like (CD1C+,FCER1A+)	0.0795498	0.0340109	1.04489e+06	0.543893	1.71017e-16	1.25349e-15	13.1579	4.01139
GPR141	Dendritic-cell-like (CD1C+,FCER1A+)	0.0354182	0.0251165	1.01026e+06	0.52587	1.72994e-16	1.26763e-15	6.35965	1.13933
FAM49B	Dendritic-cell-like (CD1C+,FCER1A+)	1.05986	0.292458	1172847	0.610499	1.73596e-16	1.27169e-15	86.6228	48.018
IDS	Dendritic-cell-like (CD1C+,FCER1A+)	0.58063	0.104501	1154127	0.600755	1.75098e-16	1.28235e-15	65.3509	32.8744
RALBP1	Dendritic-cell-like (CD1C+,FCER1A+)	0.438224	0.0849651	1142291	0.594594	1.76961e-16	1.29564e-15	54.1667	26.9404
CLMN	Dendritic-cell-like (CD1C+,FCER1A+)	0.0679419	0.0418933	1029801	0.53604	1.77784e-16	1.30131e-15	9.86842	2.53976
DNAJB1	Dendritic-cell-like (CD1C+,FCER1A+)	0.438099	0.0962172	1133522	0.590029	1.779e-16	1.30181e-15	47.1491	23.38
TAB2	Dendritic-cell-like (CD1C+,FCER1A+)	0.273804	0.0519191	1118806	0.582369	1.78771e-16	1.30782e-15	39.0351	18.2768
SELENOH	Dendritic-cell-like (CD1C+,FCER1A+)	0.820669	0.210443	1166125	0.607	1.79617e-16	1.31365e-15	79.1667	41.277
TENT2	Dendritic-cell-like (CD1C+,FCER1A+)	0.239287	0.0477301	1.11142e+06	0.578525	1.79856e-16	1.31504e-15	35.307	16.1405
ANXA7	Dendritic-cell-like (CD1C+,FCER1A+)	0.398999	0.0857061	1139327	0.593051	1.83006e-16	1.33771e-15	51.5351	25.7299
OSTF1	Dendritic-cell-like (CD1C+,FCER1A+)	0.548911	0.101839	1153997	0.600687	1.83381e-16	1.34008e-15	66.4474	32.7558
KRT10	Dendritic-cell-like (CD1C+,FCER1A+)	0.510351	0.0976074	1150327	0.598777	1.83581e-16	1.34118e-15	61.6228	30.8569
PSMD3	Dendritic-cell-like (CD1C+,FCER1A+)	0.258698	0.0457457	1117741	0.581815	1.84907e-16	1.3505e-15	38.5965	17.9682
RAP2B	Dendritic-cell-like (CD1C+,FCER1A+)	0.458056	0.0821572	1141793	0.594335	1.86699e-16	1.36322e-15	54.1667	26.7505
MAFF	Dendritic-cell-like (CD1C+,FCER1A+)	0.111596	0.0478456	1.05347e+06	0.548358	1.88602e-16	1.37674e-15	15.1316	5.05578
EIF2B2	Dendritic-cell-like (CD1C+,FCER1A+)	0.104038	0.0335463	1063010	0.553326	1.90363e-16	1.38922e-15	17.7632	6.33753
GPATCH2	Dendritic-cell-like (CD1C+,FCER1A+)	0.197559	0.0427565	1.0984e+06	0.571749	1.91635e-16	1.39812e-15	29.6053	12.8887
SCAF11	Dendritic-cell-like (CD1C+,FCER1A+)	1.10486	0.297273	1.17366e+06	0.61092	1.95326e-16	1.42466e-15	88.3772	49.4422
LCP2	Dendritic-cell-like (CD1C+,FCER1A+)	0.600729	0.137214	1153885	0.600629	1.9554e-16	1.42583e-15	63.5965	33.1118
PELI2	Dendritic-cell-like (CD1C+,FCER1A+)	0.0758401	0.0406371	1040187	0.541446	1.99968e-16	1.45773e-15	12.0614	3.53667
CCDC86	Dendritic-cell-like (CD1C+,FCER1A+)	0.0551089	0.0344846	1.02652e+06	0.534333	2.0017e-16	1.4588e-15	9.21053	2.27866
DEF8	Dendritic-cell-like (CD1C+,FCER1A+)	0.14723	0.046853	1.08163e+06	0.563021	2.02997e-16	1.479e-15	23.2456	9.44695
UBE2D4	Dendritic-cell-like (CD1C+,FCER1A+)	0.0829995	0.0329643	1048741	0.545899	2.03538e-16	1.48254e-15	14.0351	4.48611
CITED2	Dendritic-cell-like (CD1C+,FCER1A+)	0.519323	0.132498	1137856	0.592285	2.04435e-16	1.48867e-15	49.1228	25.3976
ZRSR2	Dendritic-cell-like (CD1C+,FCER1A+)	0.171843	0.0303738	1093562	0.569229	2.05082e-16	1.49298e-15	27.8509	11.8206
LINC02019	Dendritic-cell-like (CD1C+,FCER1A+)	0.0350506	0.0247596	1006171	0.52374	2.05645e-16	1.49667e-15	5.70175	0.925706
VPS26C	Dendritic-cell-like (CD1C+,FCER1A+)	0.137089	0.0431982	1.07878e+06	0.561536	2.06324e-16	1.50121e-15	22.3684	8.92476
FKBP2	Dendritic-cell-like (CD1C+,FCER1A+)	0.52087	0.108135	1.14774e+06	0.597428	2.12556e-16	1.54613e-15	58.5526	29.8362
SCYL2	Dendritic-cell-like (CD1C+,FCER1A+)	0.126588	0.0311728	1077502	0.560869	2.13038e-16	1.54922e-15	22.1491	8.6874
POLD2	Dendritic-cell-like (CD1C+,FCER1A+)	0.115828	0.0397948	1065614	0.554681	2.16694e-16	1.57538e-15	18.4211	6.76478
SRP19	Dendritic-cell-like (CD1C+,FCER1A+)	0.348902	0.0613327	1131741	0.589102	2.19023e-16	1.59188e-15	46.9298	22.8341
ZKSCAN1	Dendritic-cell-like (CD1C+,FCER1A+)	0.314926	0.0587374	1.1238e+06	0.584968	2.23388e-16	1.62316e-15	41.886	20.057
DNAJC10	Dendritic-cell-like (CD1C+,FCER1A+)	0.250561	0.0358356	1114394	0.580073	2.24524e-16	1.63098e-15	37.2807	17.09
ENPP4	Dendritic-cell-like (CD1C+,FCER1A+)	0.115799	0.0396325	1.06288e+06	0.55326	2.26859e-16	1.64749e-15	17.7632	6.36126
LINC01003	Dendritic-cell-like (CD1C+,FCER1A+)	0.0829441	0.0333157	1049402	0.546243	2.29765e-16	1.66814e-15	14.2544	4.58106
AGGF1	Dendritic-cell-like (CD1C+,FCER1A+)	0.119245	0.0520677	1062851	0.553243	2.31836e-16	1.68272e-15	17.5439	6.385
UPF3B	Dendritic-cell-like (CD1C+,FCER1A+)	0.191713	0.0465538	1096257	0.570632	2.34678e-16	1.70289e-15	28.7281	12.5089
FAM13B	Dendritic-cell-like (CD1C+,FCER1A+)	0.187532	0.0506775	1.09154e+06	0.568174	2.35819e-16	1.71071e-15	26.7544	11.4883
SORBS3	Dendritic-cell-like (CD1C+,FCER1A+)	0.117704	0.0444204	1067162	0.555487	2.36084e-16	1.71217e-15	18.8596	7.02587
BLVRB	Dendritic-cell-like (CD1C+,FCER1A+)	0.558782	0.0965776	1147147	0.597122	2.38322e-16	1.72793e-15	59.2105	29.5989
TTC9C	Dendritic-cell-like (CD1C+,FCER1A+)	0.133611	0.0329067	1076747	0.560476	2.3844e-16	1.72832e-15	21.9298	8.59245
ARID1A	Dendritic-cell-like (CD1C+,FCER1A+)	0.520641	0.10281	1.14889e+06	0.598031	2.44503e-16	1.77179e-15	59.8684	30.6432
SNX11	Dendritic-cell-like (CD1C+,FCER1A+)	0.11999	0.0425799	1.06936e+06	0.556634	2.45769e-16	1.78048e-15	19.5175	7.38191
ZMAT2	Dendritic-cell-like (CD1C+,FCER1A+)	0.346507	0.0689587	1130360	0.588383	2.48325e-16	1.79852e-15	45.8333	22.478
CBX3	Dendritic-cell-like (CD1C+,FCER1A+)	0.749168	0.181248	1.16232e+06	0.605019	2.50393e-16	1.813e-15	74.7807	39.0933
IRF7	Dendritic-cell-like (CD1C+,FCER1A+)	0.196569	0.076726	1084575	0.564551	2.53094e-16	1.83206e-15	24.1228	10.1116
TMEM50A	Dendritic-cell-like (CD1C+,FCER1A+)	0.647041	0.146554	1.15847e+06	0.603014	2.56979e-16	1.85969e-15	71.0526	36.2924
SCLT1	Dendritic-cell-like (CD1C+,FCER1A+)	0.176872	0.0596735	1086751	0.565684	2.57793e-16	1.86507e-15	25	10.5388
SLC35A2	Dendritic-cell-like (CD1C+,FCER1A+)	0.084425	0.0366741	1049570	0.54633	2.58947e-16	1.87292e-15	14.2544	4.62853
TEX30	Dendritic-cell-like (CD1C+,FCER1A+)	0.0656405	0.0315967	1037966	0.54029	2.67226e-16	1.93176e-15	11.6228	3.34678
GART	Dendritic-cell-like (CD1C+,FCER1A+)	0.151511	0.0461172	1.08248e+06	0.563462	2.7229e-16	1.96783e-15	23.6842	9.70805
B3GAT3	Dendritic-cell-like (CD1C+,FCER1A+)	0.190606	0.0326323	1099390	0.572263	2.72456e-16	1.96851e-15	30.4825	13.2685
ELAVL1	Dendritic-cell-like (CD1C+,FCER1A+)	0.238791	0.0406675	1112276	0.57897	2.7405e-16	1.97949e-15	36.1842	16.639
HNRNPR	Dendritic-cell-like (CD1C+,FCER1A+)	0.659189	0.142775	1.15825e+06	0.602903	2.76506e-16	1.99669e-15	70.8333	36.3162
NDUFA9	Dendritic-cell-like (CD1C+,FCER1A+)	0.232031	0.0368439	1110616	0.578106	2.76941e-16	1.99929e-15	35.5263	16.1643
USP46	Dendritic-cell-like (CD1C+,FCER1A+)	0.0892699	0.0232733	1056813	0.5501	2.81521e-16	2.03181e-15	16.2281	5.55424
FNIP1	Dendritic-cell-like (CD1C+,FCER1A+)	0.268251	0.0644771	1113539	0.579628	2.81613e-16	2.03193e-15	36.4035	17.0662
C8orf33	Dendritic-cell-like (CD1C+,FCER1A+)	0.155137	0.0399517	1.08321e+06	0.56384	2.88512e-16	2.08115e-15	24.1228	9.85046
ATXN2	Dendritic-cell-like (CD1C+,FCER1A+)	0.332489	0.0685876	1.12564e+06	0.585927	2.89503e-16	2.08773e-15	42.9825	20.9352
ST20	Dendritic-cell-like (CD1C+,FCER1A+)	0.0656712	0.0336186	1035919	0.539224	2.94411e-16	2.12256e-15	11.1842	3.1569
EIF2S2	Dendritic-cell-like (CD1C+,FCER1A+)	0.711396	0.16222	1.16033e+06	0.603982	2.97429e-16	2.14374e-15	73.2456	37.954
GOPC	Dendritic-cell-like (CD1C+,FCER1A+)	0.252705	0.0547629	1111873	0.57876	2.98631e-16	2.15182e-15	35.7456	16.6152
GPBP1L1	Dendritic-cell-like (CD1C+,FCER1A+)	0.244152	0.0414101	1.11318e+06	0.57944	3.01436e-16	2.17146e-15	36.8421	16.9475
PSME2	Dendritic-cell-like (CD1C+,FCER1A+)	0.748121	0.189673	1.15747e+06	0.602493	3.04507e-16	2.19299e-15	67.3246	36.2924
ERGIC2	Dendritic-cell-like (CD1C+,FCER1A+)	0.277794	0.0411056	1.11904e+06	0.582493	3.05668e-16	2.20076e-15	40.1316	18.704
PHF10	Dendritic-cell-like (CD1C+,FCER1A+)	0.154344	0.0346409	1.08492e+06	0.564732	3.08419e-16	2.21997e-15	24.7807	10.2065
CAMSAP1	Dendritic-cell-like (CD1C+,FCER1A+)	0.126609	0.042691	1.0675e+06	0.555664	3.08663e-16	2.22113e-15	19.0789	7.14455
TMEM160	Dendritic-cell-like (CD1C+,FCER1A+)	0.446027	0.0713809	1145241	0.596129	3.09009e-16	2.22303e-15	58.5526	28.958
KDM1A	Dendritic-cell-like (CD1C+,FCER1A+)	0.171605	0.0470926	1.08797e+06	0.56632	3.099e-16	2.22884e-15	25.6579	10.8474
COL4A3BP	Dendritic-cell-like (CD1C+,FCER1A+)	0.292937	0.05388	1.12113e+06	0.583581	3.10118e-16	2.22981e-15	40.7895	19.4398
SETDB1	Dendritic-cell-like (CD1C+,FCER1A+)	0.111388	0.0394468	1064666	0.554188	3.11098e-16	2.23626e-15	18.2018	6.7173
PREX1	Dendritic-cell-like (CD1C+,FCER1A+)	0.601574	0.122963	1.15446e+06	0.60093	3.11888e-16	2.24134e-15	66.6667	34.1324
RYR1	Dendritic-cell-like (CD1C+,FCER1A+)	0.112072	0.0392755	1.062e+06	0.552798	3.12716e-16	2.24668e-15	17.5439	6.31379
PTGER4	Dendritic-cell-like (CD1C+,FCER1A+)	0.379361	0.101571	1.12311e+06	0.58461	3.12867e-16	2.24717e-15	40.7895	20.2231
TMEM97	Dendritic-cell-like (CD1C+,FCER1A+)	0.0589822	0.0300332	1.02945e+06	0.535856	3.13028e-16	2.24772e-15	9.86842	2.56349
MRPL39	Dendritic-cell-like (CD1C+,FCER1A+)	0.0910046	0.0336426	1057097	0.550248	3.13178e-16	2.2482e-15	16.2281	5.62545
PUM3	Dendritic-cell-like (CD1C+,FCER1A+)	0.192013	0.0364942	1.09774e+06	0.571405	3.15031e-16	2.26089e-15	29.8246	12.9599
NMRAL1	Dendritic-cell-like (CD1C+,FCER1A+)	0.151549	0.043094	1.08272e+06	0.563586	3.18399e-16	2.28446e-15	23.9035	9.80299
ELF2	Dendritic-cell-like (CD1C+,FCER1A+)	0.267819	0.0551822	1.11442e+06	0.580086	3.18998e-16	2.28814e-15	37.0614	17.3985
RPS27	Dendritic-cell-like (CD1C+,FCER1A+)	3.83618	0.525082	1.18379e+06	0.616197	3.19163e-16	2.28871e-15	99.3421	91.5974
RHOT1	Dendritic-cell-like (CD1C+,FCER1A+)	0.198183	0.0487126	1.09905e+06	0.572086	3.21816e-16	2.30712e-15	30.0439	13.3159
WBP1L	Dendritic-cell-like (CD1C+,FCER1A+)	0.205585	0.0573806	1097851	0.571462	3.24746e-16	2.3275e-15	29.386	13.0548
SYS1	Dendritic-cell-like (CD1C+,FCER1A+)	0.230822	0.0489373	1.10718e+06	0.576317	3.25282e-16	2.33073e-15	33.7719	15.3572
YIPF1	Dendritic-cell-like (CD1C+,FCER1A+)	0.108484	0.037535	1063539	0.553601	3.26487e-16	2.33874e-15	17.9825	6.55115
GON7	Dendritic-cell-like (CD1C+,FCER1A+)	0.0896343	0.0297966	1.05454e+06	0.548915	3.27183e-16	2.3431e-15	15.5702	5.29314
SPEN	Dendritic-cell-like (CD1C+,FCER1A+)	0.341702	0.0636548	1128420	0.587374	3.28046e-16	2.34865e-15	45.3947	21.9796
FAM135A	Dendritic-cell-like (CD1C+,FCER1A+)	0.154135	0.0520607	1079284	0.561797	3.28516e-16	2.35139e-15	22.5877	9.18585
MRFAP1	Dendritic-cell-like (CD1C+,FCER1A+)	0.493678	0.0898801	1.14787e+06	0.5975	3.30215e-16	2.36292e-15	60.9649	30.4059
EID2	Dendritic-cell-like (CD1C+,FCER1A+)	0.0982014	0.0348074	1059421	0.551458	3.34157e-16	2.39049e-15	16.886	5.95775
ZHX1	Dendritic-cell-like (CD1C+,FCER1A+)	0.159603	0.0361572	1.08666e+06	0.565635	3.35096e-16	2.39657e-15	25.4386	10.5863
PAK1IP1	Dendritic-cell-like (CD1C+,FCER1A+)	0.126193	0.0484916	1.06993e+06	0.556928	3.4394e-16	2.45916e-15	19.7368	7.5718
PPIG	Dendritic-cell-like (CD1C+,FCER1A+)	0.748362	0.172875	1161132	0.604401	3.44782e-16	2.46453e-15	73.2456	39.0458
MMP24OS	Dendritic-cell-like (CD1C+,FCER1A+)	0.227365	0.0546902	1103721	0.574517	3.51344e-16	2.51077e-15	32.0175	14.5265
SCAF1	Dendritic-cell-like (CD1C+,FCER1A+)	0.110826	0.031482	1065513	0.554629	3.5202e-16	2.51492e-15	18.6404	6.85972
ARHGAP24	Dendritic-cell-like (CD1C+,FCER1A+)	0.324393	0.0565529	1.12253e+06	0.584306	3.61238e-16	2.58009e-15	41.6667	20.0332
RNF11	Dendritic-cell-like (CD1C+,FCER1A+)	0.141718	0.0443066	1076028	0.560102	3.63246e-16	2.59375e-15	21.7105	8.61619
MRI1	Dendritic-cell-like (CD1C+,FCER1A+)	0.134244	0.0389174	1073736	0.558909	3.66523e-16	2.61645e-15	21.0526	8.21268
MED6	Dendritic-cell-like (CD1C+,FCER1A+)	0.183115	0.0399188	1093598	0.569248	3.67094e-16	2.61983e-15	28.0702	12.1054
PHF12	Dendritic-cell-like (CD1C+,FCER1A+)	0.161484	0.0366065	1085989	0.565287	3.68392e-16	2.62839e-15	25.2193	10.4913
MRPL30	Dendritic-cell-like (CD1C+,FCER1A+)	0.103791	0.0363974	1061043	0.552302	3.75631e-16	2.67933e-15	17.3246	6.21885
SLU7	Dendritic-cell-like (CD1C+,FCER1A+)	0.298938	0.0582498	1.12199e+06	0.584029	3.78613e-16	2.69988e-15	41.4474	19.8908
LARP1	Dendritic-cell-like (CD1C+,FCER1A+)	0.365467	0.0648147	1131695	0.589078	3.89524e-16	2.77695e-15	47.5877	23.4038
CGAS	Dendritic-cell-like (CD1C+,FCER1A+)	0.142802	0.053695	1.07175e+06	0.557878	3.91912e-16	2.79323e-15	20.3947	7.90411
PDCD10	Dendritic-cell-like (CD1C+,FCER1A+)	0.314037	0.0520301	1126918	0.586592	3.94241e-16	2.80908e-15	44.7368	21.5998
PPP4R3B	Dendritic-cell-like (CD1C+,FCER1A+)	0.2857	0.0467053	1121285	0.58366	3.95797e-16	2.81943e-15	41.4474	19.6535
MRPL46	Dendritic-cell-like (CD1C+,FCER1A+)	0.100216	0.0316928	1.06231e+06	0.55296	3.97693e-16	2.83218e-15	17.7632	6.40873
RRP1	Dendritic-cell-like (CD1C+,FCER1A+)	0.0943585	0.028843	1.05985e+06	0.55168	4.00868e-16	2.85403e-15	17.1053	6.05269
TENM4	Dendritic-cell-like (CD1C+,FCER1A+)	0.0217665	0.0173405	994277	0.517549	4.01624e-16	2.85866e-15	3.94737	0.427249
ABCA6	Dendritic-cell-like (CD1C+,FCER1A+)	0.0243246	0.0191735	994276	0.517548	4.02425e-16	2.8636e-15	3.94737	0.427249
ARPC4	Dendritic-cell-like (CD1C+,FCER1A+)	0.625815	0.132315	1.15537e+06	0.601404	4.02816e-16	2.86562e-15	69.2982	35.0819
RABGAP1	Dendritic-cell-like (CD1C+,FCER1A+)	0.183599	0.0487004	1.09077e+06	0.567777	4.0473e-16	2.87848e-15	26.9737	11.5357
H1FX	Dendritic-cell-like (CD1C+,FCER1A+)	0.748404	0.19347	1155049	0.601235	4.04851e-16	2.87857e-15	64.9123	35.3192
SF3A2	Dendritic-cell-like (CD1C+,FCER1A+)	0.129539	0.0364692	1071457	0.557723	4.06586e-16	2.89014e-15	20.3947	7.85663
PGRMC2	Dendritic-cell-like (CD1C+,FCER1A+)	0.160357	0.0398815	1085291	0.564924	4.1104e-16	2.92103e-15	25	10.3964
AC091564.6	Dendritic-cell-like (CD1C+,FCER1A+)	0.0131957	0.0118349	984440	0.512428	4.11831e-16	2.92587e-15	2.63158	0.142416
MIIP	Dendritic-cell-like (CD1C+,FCER1A+)	0.125478	0.0331688	1074107	0.559102	4.13671e-16	2.93817e-15	21.2719	8.30762
FTSJ3	Dendritic-cell-like (CD1C+,FCER1A+)	0.127379	0.0364099	1072940	0.558495	4.17105e-16	2.96178e-15	20.8333	8.11773
CUL2	Dendritic-cell-like (CD1C+,FCER1A+)	0.17039	0.0364274	1.09126e+06	0.568031	4.1829e-16	2.9694e-15	27.193	11.6544
UBR5-AS1	Dendritic-cell-like (CD1C+,FCER1A+)	0.061329	0.0371083	1027139	0.534654	4.31079e-16	3.05858e-15	9.42982	2.39734
PISD	Dendritic-cell-like (CD1C+,FCER1A+)	0.135173	0.0474832	1.07523e+06	0.559689	4.44098e-16	3.15011e-15	21.4912	8.54498
FNBP1	Dendritic-cell-like (CD1C+,FCER1A+)	0.754705	0.160951	1.16138e+06	0.604532	4.48653e-16	3.18158e-15	76.3158	39.6629
RAD23B	Dendritic-cell-like (CD1C+,FCER1A+)	0.299328	0.0583339	1.12162e+06	0.583836	4.53029e-16	3.21177e-15	41.4474	19.9146
APEH	Dendritic-cell-like (CD1C+,FCER1A+)	0.139465	0.0322057	1.08186e+06	0.56314	4.56188e-16	3.23331e-15	23.9035	9.75552
COPB2	Dendritic-cell-like (CD1C+,FCER1A+)	0.268207	0.0486462	1117339	0.581606	4.82403e-16	3.41821e-15	39.2544	18.5616
SLK	Dendritic-cell-like (CD1C+,FCER1A+)	0.271201	0.0467755	1.11428e+06	0.580016	4.95504e-16	3.51011e-15	37.7193	17.6359
CCDC106	Dendritic-cell-like (CD1C+,FCER1A+)	0.0672829	0.036726	1.03351e+06	0.537971	5.17464e-16	3.66471e-15	10.7456	2.99074
ANKRD10	Dendritic-cell-like (CD1C+,FCER1A+)	0.260842	0.0382089	1115094	0.580437	5.20718e-16	3.68678e-15	38.3772	17.897
DNAJB6	Dendritic-cell-like (CD1C+,FCER1A+)	0.553009	0.0977826	1151377	0.599323	5.2668e-16	3.72801e-15	65.5702	33.1118
GSTM3	Dendritic-cell-like (CD1C+,FCER1A+)	0.123174	0.0674845	1047626	0.545318	5.45414e-16	3.8596e-15	13.8158	4.53359
DELE1	Dendritic-cell-like (CD1C+,FCER1A+)	0.214169	0.0473449	1103316	0.574306	5.48268e-16	3.87877e-15	32.4561	14.6451
DGKD	Dendritic-cell-like (CD1C+,FCER1A+)	0.174056	0.0404702	1086016	0.565301	5.51475e-16	3.90044e-15	25.4386	10.6575
KPNA4	Dendritic-cell-like (CD1C+,FCER1A+)	0.409428	0.0768293	1.13727e+06	0.591979	5.59599e-16	3.95685e-15	51.9737	26.1334
RAB11B	Dendritic-cell-like (CD1C+,FCER1A+)	0.20842	0.0290582	1.10416e+06	0.574747	5.67116e-16	4.00895e-15	33.114	14.8588
JMJD6	Dendritic-cell-like (CD1C+,FCER1A+)	0.155974	0.0328616	1086336	0.565468	5.71431e-16	4.03838e-15	25.6579	10.7287
WIPF2	Dendritic-cell-like (CD1C+,FCER1A+)	0.204501	0.0410892	1098833	0.571973	5.78221e-16	4.08529e-15	30.4825	13.5533
ELOA	Dendritic-cell-like (CD1C+,FCER1A+)	0.172912	0.0370358	1092334	0.56859	5.80585e-16	4.10091e-15	27.8509	12.0342
EMC2	Dendritic-cell-like (CD1C+,FCER1A+)	0.153369	0.0432929	1.08016e+06	0.562254	5.87683e-16	4.14996e-15	23.2456	9.54189
JMJD8	Dendritic-cell-like (CD1C+,FCER1A+)	0.105774	0.041694	1.0617e+06	0.552645	5.92431e-16	4.18136e-15	17.5439	6.43247
CYB5A	Dendritic-cell-like (CD1C+,FCER1A+)	0.162268	0.0434994	1084314	0.564415	5.9244e-16	4.18136e-15	24.7807	10.3489
GEMIN7	Dendritic-cell-like (CD1C+,FCER1A+)	0.110706	0.0460209	1059250	0.551369	6.00378e-16	4.23517e-15	16.886	6.07643
MAP4K5	Dendritic-cell-like (CD1C+,FCER1A+)	0.15976	0.044915	1082589	0.563517	6.00381e-16	4.23517e-15	24.1228	10.0166
MAT2B	Dendritic-cell-like (CD1C+,FCER1A+)	0.257037	0.0415837	1114869	0.58032	6.06996e-16	4.28071e-15	38.3772	17.9445
VPS37A	Dendritic-cell-like (CD1C+,FCER1A+)	0.131962	0.0415916	1.0733e+06	0.558684	6.21219e-16	4.37986e-15	21.0526	8.30762
AHSA1	Dendritic-cell-like (CD1C+,FCER1A+)	0.250178	0.0482441	1.11181e+06	0.578727	6.22873e-16	4.39037e-15	36.6228	17.0662
TRIM13	Dendritic-cell-like (CD1C+,FCER1A+)	0.18071	0.0455066	1089464	0.567096	6.26133e-16	4.41219e-15	26.7544	11.4408
SLFN11	Dendritic-cell-like (CD1C+,FCER1A+)	0.177066	0.0652973	1.08351e+06	0.563999	6.2658e-16	4.41418e-15	24.1228	10.254
THAP4	Dendritic-cell-like (CD1C+,FCER1A+)	0.0832898	0.0363428	1048711	0.545883	6.33254e-16	4.46003e-15	14.2544	4.676
P4HB	Dendritic-cell-like (CD1C+,FCER1A+)	0.705446	0.15406	1.15759e+06	0.60256	6.4475e-16	4.53861e-15	73.0263	37.5979
MPV17L2	Dendritic-cell-like (CD1C+,FCER1A+)	0.0536273	0.0322851	1.0247e+06	0.533383	6.45939e-16	4.54579e-15	8.99123	2.23119
ATF6B	Dendritic-cell-like (CD1C+,FCER1A+)	0.348654	0.056242	1.12825e+06	0.587285	6.53527e-16	4.59799e-15	46.0526	22.5967
POLR2F	Dendritic-cell-like (CD1C+,FCER1A+)	0.260667	0.0466786	1115569	0.580684	6.81783e-16	4.79553e-15	38.8158	18.253
PKN1	Dendritic-cell-like (CD1C+,FCER1A+)	0.409818	0.0690724	1.13745e+06	0.592074	6.96008e-16	4.8943e-15	53.5088	26.3708
JPX	Dendritic-cell-like (CD1C+,FCER1A+)	0.304814	0.0472002	1119296	0.582624	7.04916e-16	4.95448e-15	40.7895	19.4873
VEZT	Dendritic-cell-like (CD1C+,FCER1A+)	0.192135	0.0442563	1093880	0.569395	7.04935e-16	4.95448e-15	28.5088	12.4852
NSD1	Dendritic-cell-like (CD1C+,FCER1A+)	0.428783	0.0570439	1139837	0.593317	7.08819e-16	4.98047e-15	55.7018	27.4626
CYB5R1	Dendritic-cell-like (CD1C+,FCER1A+)	0.186549	0.049569	1.09202e+06	0.568427	7.11024e-16	4.99466e-15	27.6316	12.0817
EHMT2	Dendritic-cell-like (CD1C+,FCER1A+)	0.146792	0.0297637	1.08053e+06	0.562448	7.14633e-16	5.0187e-15	23.6842	9.66057
LUZP1	Dendritic-cell-like (CD1C+,FCER1A+)	0.237493	0.0426203	1106415	0.575919	7.16057e-16	5.02739e-15	33.9912	15.6421
SDF4	Dendritic-cell-like (CD1C+,FCER1A+)	0.319933	0.0545723	1.12603e+06	0.586131	7.17273e-16	5.0346e-15	45.1754	21.8134
RBM6	Dendritic-cell-like (CD1C+,FCER1A+)	0.429871	0.0772547	1137618	0.592161	7.21986e-16	5.06636e-15	52.8509	26.5844
CXorf40B	Dendritic-cell-like (CD1C+,FCER1A+)	0.0496552	0.0252029	1024350	0.533202	7.28755e-16	5.11252e-15	8.99123	2.20745
NADK	Dendritic-cell-like (CD1C+,FCER1A+)	0.169608	0.0437805	1088879	0.566791	7.3361e-16	5.14524e-15	26.5351	11.3933
ZCCHC10	Dendritic-cell-like (CD1C+,FCER1A+)	0.179796	0.0502972	1.08978e+06	0.567262	7.38942e-16	5.18128e-15	26.7544	11.6069
SLC25A40	Dendritic-cell-like (CD1C+,FCER1A+)	0.090831	0.0391296	1.05235e+06	0.547779	7.39608e-16	5.1846e-15	15.1316	5.17446
FAM193A	Dendritic-cell-like (CD1C+,FCER1A+)	0.142985	0.0327045	1078675	0.56148	7.49606e-16	5.25331e-15	23.0263	9.32827
GABARAPL1	Dendritic-cell-like (CD1C+,FCER1A+)	0.240889	0.052282	1.10391e+06	0.574616	7.58923e-16	5.31721e-15	32.6754	15.0249
RBBP7	Dendritic-cell-like (CD1C+,FCER1A+)	0.25657	0.0398142	1113017	0.579356	7.65001e-16	5.3584e-15	37.7193	17.5409
WDR48	Dendritic-cell-like (CD1C+,FCER1A+)	0.164811	0.0599289	1077683	0.560964	7.65251e-16	5.35875e-15	22.3684	9.18585
TRIP12	Dendritic-cell-like (CD1C+,FCER1A+)	0.411429	0.0734488	1136189	0.591418	7.70514e-16	5.3942e-15	51.9737	26.0147
PRKAR2A	Dendritic-cell-like (CD1C+,FCER1A+)	0.258561	0.0451867	1112265	0.578965	7.7127e-16	5.39808e-15	37.0614	17.3511
C4orf48	Dendritic-cell-like (CD1C+,FCER1A+)	0.483715	0.0852951	1.14425e+06	0.595616	7.71606e-16	5.39903e-15	58.9912	29.8362
METTL9	Dendritic-cell-like (CD1C+,FCER1A+)	0.498542	0.0863854	1146152	0.596604	7.78008e-16	5.44241e-15	61.4035	30.7857
ACTR1B	Dendritic-cell-like (CD1C+,FCER1A+)	0.146575	0.0388896	1078180	0.561222	7.80418e-16	5.45784e-15	22.807	9.25706
TTLL3	Dendritic-cell-like (CD1C+,FCER1A+)	0.11678	0.0452342	1062981	0.553311	7.81901e-16	5.46679e-15	17.9825	6.69357
GALNT1	Dendritic-cell-like (CD1C+,FCER1A+)	0.381983	0.0678408	1.13116e+06	0.588802	7.83196e-16	5.47442e-15	48.4649	23.9022
TRMT10C	Dendritic-cell-like (CD1C+,FCER1A+)	0.211263	0.042123	1.10191e+06	0.573574	7.92067e-16	5.53498e-15	32.0175	14.5027
TNNI2	Dendritic-cell-like (CD1C+,FCER1A+)	0.0884747	0.0467513	1044343	0.543609	7.93118e-16	5.54088e-15	13.1579	4.20128
GUCY1A1	Dendritic-cell-like (CD1C+,FCER1A+)	0.0661091	0.0315814	1036136	0.539337	8.03904e-16	5.61477e-15	11.4035	3.29931
MEF2D	Dendritic-cell-like (CD1C+,FCER1A+)	0.176908	0.0445821	1089836	0.56729	8.26935e-16	5.77413e-15	26.9737	11.6544
CAMK2G	Dendritic-cell-like (CD1C+,FCER1A+)	0.13508	0.0398569	1074133	0.559116	8.42732e-16	5.8829e-15	21.4912	8.54498
HMG20A	Dendritic-cell-like (CD1C+,FCER1A+)	0.12038	0.0432876	1.06426e+06	0.553977	8.49034e-16	5.92536e-15	18.4211	6.90719
MMP1	Dendritic-cell-like (CD1C+,FCER1A+)	0.00604645	0.00604645	975310	0.507675	8.49416e-16	5.92648e-15	1.53509	0
SUCLA2	Dendritic-cell-like (CD1C+,FCER1A+)	0.137213	0.0367048	1.07577e+06	0.559967	8.51377e-16	5.93862e-15	21.9298	8.85355
VRK2	Dendritic-cell-like (CD1C+,FCER1A+)	0.115919	0.0492973	1061542	0.552562	8.52847e-16	5.94733e-15	17.5439	6.50368
FBXL6	Dendritic-cell-like (CD1C+,FCER1A+)	0.0698266	0.0285268	1040104	0.541403	8.5545e-16	5.96393e-15	12.2807	3.72656
PPM1N	Dendritic-cell-like (CD1C+,FCER1A+)	0.0953308	0.0578196	1034523	0.538498	8.61354e-16	6.00353e-15	10.9649	3.1569
RAB3GAP1	Dendritic-cell-like (CD1C+,FCER1A+)	0.172699	0.0547519	1.0839e+06	0.5642	8.65953e-16	6.03402e-15	24.5614	10.4439
SUB1	Dendritic-cell-like (CD1C+,FCER1A+)	1.20781	0.332906	1170733	0.609399	8.78958e-16	6.12305e-15	88.5965	52.1956
PCMTD1	Dendritic-cell-like (CD1C+,FCER1A+)	0.367394	0.0575809	1.1306e+06	0.588511	8.82951e-16	6.14927e-15	48.4649	23.7835
NEK3	Dendritic-cell-like (CD1C+,FCER1A+)	0.0932317	0.0371938	1.05269e+06	0.547954	8.90356e-16	6.19923e-15	15.3509	5.24567
ZNF506	Dendritic-cell-like (CD1C+,FCER1A+)	0.130161	0.0321914	1.06883e+06	0.556353	9.06975e-16	6.31331e-15	19.9561	7.64301
LYPLAL1	Dendritic-cell-like (CD1C+,FCER1A+)	0.147027	0.0323307	1082318	0.563376	9.12589e-16	6.35074e-15	24.3421	10.1116
GLTP	Dendritic-cell-like (CD1C+,FCER1A+)	0.191147	0.0440444	1095143	0.570052	9.15554e-16	6.36972e-15	29.1667	12.9124
RNF20	Dendritic-cell-like (CD1C+,FCER1A+)	0.168962	0.0418337	1086086	0.565338	9.26742e-16	6.44589e-15	25.6579	10.8948
WASHC3	Dendritic-cell-like (CD1C+,FCER1A+)	0.226987	0.0439532	1.10602e+06	0.575716	9.42746e-16	6.5555e-15	34.2105	15.6895
AL669831.5	Dendritic-cell-like (CD1C+,FCER1A+)	0.0526282	0.0331702	1.02223e+06	0.532097	9.45561e-16	6.57338e-15	8.55263	2.06504
SBF2	Dendritic-cell-like (CD1C+,FCER1A+)	0.204046	0.0527557	1.09748e+06	0.571267	9.4707e-16	6.58216e-15	30.0439	13.5058
ATP5MF	Dendritic-cell-like (CD1C+,FCER1A+)	0.949697	0.246865	1.16482e+06	0.606321	9.54257e-16	6.63039e-15	81.5789	45.1222
CCDC127	Dendritic-cell-like (CD1C+,FCER1A+)	0.115881	0.0442518	1064203	0.553947	9.54579e-16	6.63092e-15	18.4211	6.93093
SEL1L	Dendritic-cell-like (CD1C+,FCER1A+)	0.340085	0.0522654	1.12852e+06	0.587425	9.60025e-16	6.66702e-15	47.1491	23.0477
SMAD2	Dendritic-cell-like (CD1C+,FCER1A+)	0.30965	0.0507168	1.12028e+06	0.583134	9.61355e-16	6.67453e-15	41.6667	20.0807
SLC4A3	Dendritic-cell-like (CD1C+,FCER1A+)	0.0212322	0.0188219	987760	0.514156	9.74966e-16	6.76728e-15	3.07018	0.237361
AKAP17A	Dendritic-cell-like (CD1C+,FCER1A+)	0.283209	0.0482889	1115528	0.580663	9.85734e-16	6.84025e-15	39.0351	18.5379
PSMD8	Dendritic-cell-like (CD1C+,FCER1A+)	0.630573	0.135771	1154039	0.600709	9.90234e-16	6.8697e-15	70.1754	36.0076
CRYZL1	Dendritic-cell-like (CD1C+,FCER1A+)	0.169588	0.0395433	1086242	0.565419	9.90818e-16	6.87198e-15	25.6579	10.9661
DPM2	Dendritic-cell-like (CD1C+,FCER1A+)	0.141994	0.0360329	1081757	0.563084	9.95299e-16	6.90127e-15	24.1228	10.0404
BICC1	Dendritic-cell-like (CD1C+,FCER1A+)	0.0202816	0.0181939	987751	0.514152	9.96311e-16	6.9065e-15	3.07018	0.237361
MED23	Dendritic-cell-like (CD1C+,FCER1A+)	0.136475	0.040399	1073947	0.559019	1.00062e-15	6.93461e-15	21.4912	8.56872
MAPK8	Dendritic-cell-like (CD1C+,FCER1A+)	0.112083	0.0430318	1.05861e+06	0.551037	1.00846e-15	6.98715e-15	16.886	6.10017
PPP6C	Dendritic-cell-like (CD1C+,FCER1A+)	0.149041	0.0343856	1.0835e+06	0.563991	1.0175e-15	7.04796e-15	24.7807	10.3964
COASY	Dendritic-cell-like (CD1C+,FCER1A+)	0.11823	0.0376846	1067763	0.5558	1.03974e-15	7.20013e-15	19.5175	7.52433
HMGXB4	Dendritic-cell-like (CD1C+,FCER1A+)	0.194908	0.0374625	1.09678e+06	0.570907	1.04345e-15	7.22391e-15	30.0439	13.3634
JTB	Dendritic-cell-like (CD1C+,FCER1A+)	0.757389	0.182846	1.159e+06	0.603292	1.05622e-15	7.31049e-15	75.8772	39.9003
MOCS2	Dendritic-cell-like (CD1C+,FCER1A+)	0.127992	0.0452868	1067248	0.555532	1.06072e-15	7.33973e-15	19.2982	7.45312
CCDC14	Dendritic-cell-like (CD1C+,FCER1A+)	0.182534	0.0295714	1.09208e+06	0.56846	1.0688e-15	7.39373e-15	28.2895	12.2478
FBXO9	Dendritic-cell-like (CD1C+,FCER1A+)	0.24958	0.0458065	1108998	0.577264	1.06986e-15	7.39913e-15	35.7456	16.6152
AKT1	Dendritic-cell-like (CD1C+,FCER1A+)	0.252789	0.0482315	1.11009e+06	0.577832	1.07266e-15	7.41659e-15	36.4035	16.9238
RECQL	Dendritic-cell-like (CD1C+,FCER1A+)	0.265626	0.0492404	1.11355e+06	0.579635	1.09633e-15	7.57828e-15	38.1579	17.9919
AC079630.1	Dendritic-cell-like (CD1C+,FCER1A+)	0.0333714	0.0235862	1.00701e+06	0.524178	1.10965e-15	7.66842e-15	5.92105	1.04439
EXOSC6	Dendritic-cell-like (CD1C+,FCER1A+)	0.193985	0.0337057	1096374	0.570693	1.12899e-15	7.80004e-15	30.0439	13.2922
KLF11	Dendritic-cell-like (CD1C+,FCER1A+)	0.110199	0.0409798	1.05991e+06	0.551712	1.13816e-15	7.8614e-15	17.3246	6.31379
TSC22D3	Dendritic-cell-like (CD1C+,FCER1A+)	1.58302	0.429507	1.17267e+06	0.610405	1.14486e-15	7.90565e-15	91.6667	56.9903
NOP16	Dendritic-cell-like (CD1C+,FCER1A+)	0.0690495	0.024739	1041670	0.542218	1.14704e-15	7.91867e-15	12.7193	3.94019
DNMT1	Dendritic-cell-like (CD1C+,FCER1A+)	0.35045	0.0508121	1125320	0.58576	1.1547e-15	7.96949e-15	45.614	21.9796
R3HDM2	Dendritic-cell-like (CD1C+,FCER1A+)	0.289636	0.0451936	1.1184e+06	0.582159	1.15661e-15	7.98059e-15	41.0088	19.5822
COMMD4	Dendritic-cell-like (CD1C+,FCER1A+)	0.216413	0.026472	1.10733e+06	0.576398	1.16779e-15	8.05565e-15	35.5263	16.1405
PBX3	Dendritic-cell-like (CD1C+,FCER1A+)	0.118987	0.0366113	1065252	0.554493	1.17155e-15	8.07956e-15	18.8596	7.14455
MPV17L	Dendritic-cell-like (CD1C+,FCER1A+)	0.0601503	0.0362856	1025456	0.533778	1.19236e-15	8.22091e-15	9.21053	2.34987
LOR	Dendritic-cell-like (CD1C+,FCER1A+)	0.0144338	0.0140681	977185	0.508652	1.23365e-15	8.50342e-15	1.75439	0.0237361
SFSWAP	Dendritic-cell-like (CD1C+,FCER1A+)	0.242416	0.0283111	1.11002e+06	0.577796	1.24408e-15	8.57315e-15	36.6228	16.995
BMPR2	Dendritic-cell-like (CD1C+,FCER1A+)	0.172877	0.0295975	1.09081e+06	0.567796	1.24735e-15	8.59344e-15	27.8509	12.0342
COPB1	Dendritic-cell-like (CD1C+,FCER1A+)	0.371062	0.0632974	1131159	0.588799	1.27729e-15	8.7975e-15	49.5614	24.4007
PRKCA	Dendritic-cell-like (CD1C+,FCER1A+)	0.180325	0.0436164	1.08813e+06	0.5664	1.30016e-15	8.95269e-15	26.5351	11.4883
SPATA5L1	Dendritic-cell-like (CD1C+,FCER1A+)	0.056146	0.0311246	1.02645e+06	0.534297	1.32531e-15	9.1235e-15	9.42982	2.44481
RPP38	Dendritic-cell-like (CD1C+,FCER1A+)	0.134954	0.0426898	1073665	0.558872	1.33633e-15	9.19704e-15	21.4912	8.61619
SQSTM1	Dendritic-cell-like (CD1C+,FCER1A+)	0.513361	0.0916703	1.14433e+06	0.595654	1.37216e-15	9.4412e-15	60.5263	30.7382
MSL3	Dendritic-cell-like (CD1C+,FCER1A+)	0.262479	0.0328165	1.11346e+06	0.579587	1.38088e-15	9.49879e-15	38.5965	18.1106
PECAM1	Dendritic-cell-like (CD1C+,FCER1A+)	0.333849	0.04888	1.1242e+06	0.585179	1.42041e-15	9.76566e-15	45.1754	21.766
HIST1H1C	Dendritic-cell-like (CD1C+,FCER1A+)	0.290765	0.0796639	1106183	0.575799	1.42157e-15	9.77116e-15	33.9912	16.0693
SCPEP1	Dendritic-cell-like (CD1C+,FCER1A+)	0.52912	0.091795	1142500	0.594703	1.42447e-15	9.78857e-15	59.6491	29.7413
TUSC2	Dendritic-cell-like (CD1C+,FCER1A+)	0.161661	0.0501973	1.07968e+06	0.562003	1.42692e-15	9.80291e-15	23.4649	9.77925
RFT1	Dendritic-cell-like (CD1C+,FCER1A+)	0.107198	0.037119	1059823	0.551667	1.43239e-15	9.838e-15	17.3246	6.36126
SERINC3	Dendritic-cell-like (CD1C+,FCER1A+)	0.358717	0.0520847	1.13049e+06	0.588452	1.44746e-15	9.93891e-15	49.3421	24.2582
SEC22B	Dendritic-cell-like (CD1C+,FCER1A+)	0.17828	0.0292728	1.09436e+06	0.569643	1.45482e-15	9.98688e-15	29.386	12.9362
YIPF4	Dendritic-cell-like (CD1C+,FCER1A+)	0.425365	0.0700667	1.13598e+06	0.591307	1.48756e-15	1.0209e-14	52.6316	26.7743
HNRNPA1	Dendritic-cell-like (CD1C+,FCER1A+)	1.94132	0.462751	1176817	0.612566	1.49442e-15	1.02535e-14	95.8333	71.8965
NUFIP2	Dendritic-cell-like (CD1C+,FCER1A+)	0.557586	0.0961314	1.14669e+06	0.596886	1.50595e-15	1.033e-14	62.2807	32.3048
ABT1	Dendritic-cell-like (CD1C+,FCER1A+)	0.16747	0.037395	1087650	0.566152	1.51066e-15	1.0357e-14	26.5351	11.4408
TOMM70	Dendritic-cell-like (CD1C+,FCER1A+)	0.143148	0.0440558	1.07507e+06	0.559606	1.51748e-15	1.04011e-14	21.9298	8.92476
TMEM147-AS1	Dendritic-cell-like (CD1C+,FCER1A+)	0.0436318	0.0291917	1.01221e+06	0.526881	1.53859e-15	1.05431e-14	6.79825	1.37669
ERO1B	Dendritic-cell-like (CD1C+,FCER1A+)	0.106085	0.0320895	1.05781e+06	0.550621	1.56771e-15	1.07399e-14	16.886	6.07643
AC104794.2	Dendritic-cell-like (CD1C+,FCER1A+)	0.0751735	0.0379488	1041778	0.542274	1.58552e-15	1.08591e-14	12.7193	4.01139
NUDT18	Dendritic-cell-like (CD1C+,FCER1A+)	0.0693885	0.0325281	1040566	0.541643	1.59953e-15	1.095e-14	12.5	3.86898
TCAF1	Dendritic-cell-like (CD1C+,FCER1A+)	0.154208	0.0504101	1073789	0.558937	1.5996e-15	1.095e-14	21.4912	8.71113
NT5DC1	Dendritic-cell-like (CD1C+,FCER1A+)	0.124735	0.0257301	1.07163e+06	0.557815	1.64798e-15	1.12783e-14	21.0526	8.30762
COX5B	Dendritic-cell-like (CD1C+,FCER1A+)	1.12828	0.315362	1.16755e+06	0.607744	1.70062e-15	1.16356e-14	86.4035	50.7477
SEPT6	Dendritic-cell-like (CD1C+,FCER1A+)	0.497997	0.0785417	1.14033e+06	0.593575	1.70147e-15	1.16384e-14	57.2368	28.9817
ATP6V0B	Dendritic-cell-like (CD1C+,FCER1A+)	1.1725	0.330177	1165725	0.606792	1.72106e-15	1.17694e-14	87.0614	48.0655
DCLRE1B	Dendritic-cell-like (CD1C+,FCER1A+)	0.0575352	0.0336641	1.02853e+06	0.535378	1.72793e-15	1.18134e-14	9.86842	2.65844
DNAJA1	Dendritic-cell-like (CD1C+,FCER1A+)	0.713518	0.165644	1.15395e+06	0.600664	1.72907e-15	1.18182e-14	69.5175	37.3843
IWS1	Dendritic-cell-like (CD1C+,FCER1A+)	0.252855	0.0611006	1105581	0.575485	1.74367e-15	1.19149e-14	33.9912	16.0218
RPS6KC1	Dendritic-cell-like (CD1C+,FCER1A+)	0.103171	0.0449344	1055038	0.549176	1.74487e-15	1.19201e-14	16.0088	5.72039
PRKCSH	Dendritic-cell-like (CD1C+,FCER1A+)	0.299896	0.0428131	1.12163e+06	0.583839	1.76604e-15	1.20617e-14	43.6404	21.0539
GNAI2	Dendritic-cell-like (CD1C+,FCER1A+)	1.64941	0.461075	1.17323e+06	0.610698	1.7888e-15	1.2214e-14	93.4211	61.5476
CCNDBP1	Dendritic-cell-like (CD1C+,FCER1A+)	0.282005	0.0371246	1117987	0.581943	1.7932e-15	1.22409e-14	41.4474	19.7959
CHCHD6	Dendritic-cell-like (CD1C+,FCER1A+)	0.108836	0.0248257	1064438	0.554069	1.79781e-15	1.22693e-14	18.8596	7.12082
ATP5MG	Dendritic-cell-like (CD1C+,FCER1A+)	1.75413	0.469458	1174445	0.611331	1.81303e-15	1.237e-14	94.0789	65.1792
ECI2	Dendritic-cell-like (CD1C+,FCER1A+)	0.183884	0.0305768	1.09296e+06	0.568917	1.82864e-15	1.24723e-14	28.9474	12.7225
CNOT3	Dendritic-cell-like (CD1C+,FCER1A+)	0.138689	0.0427577	1074743	0.559433	1.82895e-15	1.24723e-14	21.9298	8.92476
SUSD3	Dendritic-cell-like (CD1C+,FCER1A+)	0.249309	0.0426321	1104543	0.574945	1.83132e-15	1.24852e-14	34.2105	15.6895
CORO7	Dendritic-cell-like (CD1C+,FCER1A+)	0.292075	0.0411137	1118629	0.582277	1.83792e-15	1.25271e-14	41.6667	20.057
EMC7	Dendritic-cell-like (CD1C+,FCER1A+)	0.286171	0.0456549	1.12046e+06	0.583229	1.84319e-15	1.25598e-14	42.9825	20.6741
ERCC4	Dendritic-cell-like (CD1C+,FCER1A+)	0.123563	0.0452312	1.06353e+06	0.553596	1.84508e-15	1.25695e-14	18.4211	7.00214
TMEM232	Dendritic-cell-like (CD1C+,FCER1A+)	0.0138226	0.0123018	982570	0.511455	1.85029e-15	1.26018e-14	2.41228	0.11868
HNRNPUL2	Dendritic-cell-like (CD1C+,FCER1A+)	0.212001	0.0471848	1.10013e+06	0.572648	1.86994e-15	1.27302e-14	31.7982	14.5502
POLR2K	Dendritic-cell-like (CD1C+,FCER1A+)	0.264535	0.0372507	1114996	0.580386	1.87009e-15	1.27302e-14	39.693	18.8464
TARBP1	Dendritic-cell-like (CD1C+,FCER1A+)	0.136804	0.0394969	1069135	0.556514	1.87656e-15	1.27709e-14	20.1754	7.92784
CMAS	Dendritic-cell-like (CD1C+,FCER1A+)	0.124807	0.0378414	1.06913e+06	0.556511	1.88266e-15	1.28093e-14	20.1754	7.92784
ACBD6	Dendritic-cell-like (CD1C+,FCER1A+)	0.211377	0.0429135	1101454	0.573337	1.90104e-15	1.2931e-14	32.4561	14.9062
NOLC1	Dendritic-cell-like (CD1C+,FCER1A+)	0.155804	0.038266	1.08211e+06	0.563269	1.91298e-15	1.30089e-14	24.5614	10.3727
PCYT1A	Dendritic-cell-like (CD1C+,FCER1A+)	0.177334	0.0455041	1.08878e+06	0.566739	1.93691e-15	1.31683e-14	26.9737	11.8206
C16orf91	Dendritic-cell-like (CD1C+,FCER1A+)	0.0879386	0.0228161	1055301	0.549313	1.93934e-15	1.31815e-14	16.2281	5.76786
ARL2BP	Dendritic-cell-like (CD1C+,FCER1A+)	0.164434	0.0318195	1.08811e+06	0.566394	1.97436e-15	1.34161e-14	26.9737	11.6544
YIPF3	Dendritic-cell-like (CD1C+,FCER1A+)	0.253356	0.0532511	1109882	0.577724	1.9795e-15	1.34477e-14	36.4035	17.3511
DNPH1	Dendritic-cell-like (CD1C+,FCER1A+)	0.277863	0.0618226	1.11053e+06	0.578063	1.9868e-15	1.34939e-14	36.8421	17.5409
ARHGAP15	Dendritic-cell-like (CD1C+,FCER1A+)	0.337713	0.0464819	1.12498e+06	0.585585	1.99582e-15	1.35517e-14	45.8333	22.4306
ILKAP	Dendritic-cell-like (CD1C+,FCER1A+)	0.160703	0.0346131	1084009	0.564257	2.03173e-15	1.3792e-14	25.4386	10.7762
ITGAE	Dendritic-cell-like (CD1C+,FCER1A+)	0.222295	0.0278189	1.10288e+06	0.574081	2.07885e-15	1.41083e-14	33.5526	15.3098
KLF7	Dendritic-cell-like (CD1C+,FCER1A+)	0.265707	0.0456467	1.10996e+06	0.577763	2.08649e-15	1.41566e-14	36.8421	17.3748
DPY30	Dendritic-cell-like (CD1C+,FCER1A+)	0.254698	0.0414095	1.11143e+06	0.578532	2.1086e-15	1.4303e-14	37.5	17.8495
BCAT1	Dendritic-cell-like (CD1C+,FCER1A+)	0.23716	0.0639812	1.09754e+06	0.571302	2.11e-15	1.43089e-14	30.2632	14.0043
GORASP2	Dendritic-cell-like (CD1C+,FCER1A+)	0.164559	0.0419342	1084453	0.564488	2.16266e-15	1.46623e-14	25.4386	10.9186
LIPT1	Dendritic-cell-like (CD1C+,FCER1A+)	0.0766718	0.0373694	1037551	0.540074	2.16782e-15	1.46936e-14	11.8421	3.58414
ZNF439	Dendritic-cell-like (CD1C+,FCER1A+)	0.0748666	0.0264134	1041035	0.541887	2.18311e-15	1.47934e-14	12.7193	3.96392
RPRD1A	Dendritic-cell-like (CD1C+,FCER1A+)	0.123541	0.0278014	1.07147e+06	0.557731	2.19526e-15	1.4872e-14	21.0526	8.37883
GRIPAP1	Dendritic-cell-like (CD1C+,FCER1A+)	0.220407	0.031467	1102383	0.573821	2.20836e-15	1.4957e-14	33.3333	15.2148
UFD1	Dendritic-cell-like (CD1C+,FCER1A+)	0.255701	0.0434581	1.11206e+06	0.578857	2.24226e-15	1.51827e-14	38.1579	18.0631
CUL3	Dendritic-cell-like (CD1C+,FCER1A+)	0.293635	0.0527257	1118957	0.582448	2.28431e-15	1.54636e-14	42.1053	20.3655
COPRS	Dendritic-cell-like (CD1C+,FCER1A+)	0.142895	0.0356735	1078089	0.561175	2.29963e-15	1.55634e-14	23.2456	9.63684
MYL5	Dendritic-cell-like (CD1C+,FCER1A+)	0.0633721	0.0310362	1031465	0.536906	2.30574e-15	1.56008e-14	10.5263	2.96701
ATP6V1G1	Dendritic-cell-like (CD1C+,FCER1A+)	0.893235	0.231483	1161430	0.604556	2.30644e-15	1.56016e-14	83.114	44.2203
BCL2L13	Dendritic-cell-like (CD1C+,FCER1A+)	0.140101	0.0396339	1075697	0.55993	2.31918e-15	1.56838e-14	22.3684	9.18585
AC007336.1	Dendritic-cell-like (CD1C+,FCER1A+)	0.11004	0.0555973	1.05162e+06	0.547399	2.3273e-15	1.57348e-14	15.1316	5.31688
GOLGA5	Dendritic-cell-like (CD1C+,FCER1A+)	0.117578	0.0372052	1.06444e+06	0.554072	2.42222e-15	1.63724e-14	18.8596	7.21576
C11orf24	Dendritic-cell-like (CD1C+,FCER1A+)	0.0863857	0.0389257	1.04782e+06	0.545419	2.45063e-15	1.65602e-14	14.2544	4.81842
TIMM44	Dendritic-cell-like (CD1C+,FCER1A+)	0.121124	0.0326415	1.06863e+06	0.556254	2.52074e-15	1.70297e-14	20.1754	7.92784
LYRM2	Dendritic-cell-like (CD1C+,FCER1A+)	0.227184	0.0467962	1.09985e+06	0.572501	2.53085e-15	1.70937e-14	31.7982	14.6689
SEC11C	Dendritic-cell-like (CD1C+,FCER1A+)	0.304197	0.0383732	1.12175e+06	0.583901	2.54837e-15	1.72077e-14	44.5175	21.4099
LINC00467	Dendritic-cell-like (CD1C+,FCER1A+)	0.0896302	0.0373466	1045900	0.54442	2.55383e-15	1.72403e-14	13.8158	4.58106
IL18BP	Dendritic-cell-like (CD1C+,FCER1A+)	0.10483	0.0364412	1.05917e+06	0.551327	2.59169e-15	1.74915e-14	17.3246	6.40873
DEDD	Dendritic-cell-like (CD1C+,FCER1A+)	0.0936273	0.0385254	1.05118e+06	0.547167	2.59382e-15	1.75014e-14	15.1316	5.2694
CEBPZOS	Dendritic-cell-like (CD1C+,FCER1A+)	0.178579	0.0420597	1.08755e+06	0.566099	2.6219e-15	1.76865e-14	26.7544	11.6781
HIBCH	Dendritic-cell-like (CD1C+,FCER1A+)	0.1369	0.029737	1076394	0.560293	2.6482e-15	1.78594e-14	22.807	9.35201
SEMA3C	Dendritic-cell-like (CD1C+,FCER1A+)	0.0378791	0.027586	1004098	0.522661	2.67136e-15	1.80111e-14	5.48246	0.925706
REST	Dendritic-cell-like (CD1C+,FCER1A+)	0.317166	0.0543496	1118959	0.582449	2.67892e-15	1.80575e-14	42.3246	20.508
TCHH	Dendritic-cell-like (CD1C+,FCER1A+)	0.0441906	0.028312	1.00945e+06	0.525444	2.68753e-15	1.8111e-14	6.35965	1.23427
TOLLIP	Dendritic-cell-like (CD1C+,FCER1A+)	0.158596	0.0354433	1.08677e+06	0.565693	2.70606e-15	1.82313e-14	26.5351	11.512
TMEM170A	Dendritic-cell-like (CD1C+,FCER1A+)	0.179505	0.0272154	1.0924e+06	0.568623	2.71163e-15	1.82642e-14	28.9474	12.7937
SLC15A4	Dendritic-cell-like (CD1C+,FCER1A+)	0.199562	0.0567126	1091304	0.568054	2.71245e-15	1.82651e-14	28.0702	12.5801
STX4	Dendritic-cell-like (CD1C+,FCER1A+)	0.284472	0.0568052	1.11247e+06	0.579069	2.73741e-15	1.84286e-14	38.1579	18.3954
CRBN	Dendritic-cell-like (CD1C+,FCER1A+)	0.313243	0.0433033	1121130	0.583579	2.73968e-15	1.84392e-14	43.8596	21.2912
LMAN2	Dendritic-cell-like (CD1C+,FCER1A+)	0.530896	0.102619	1.14478e+06	0.595891	2.74618e-15	1.84783e-14	62.9386	32.1149
MYSM1	Dendritic-cell-like (CD1C+,FCER1A+)	0.232139	0.0450871	1100632	0.572909	2.76083e-15	1.85723e-14	32.4561	14.9062
DDX39A	Dendritic-cell-like (CD1C+,FCER1A+)	0.225635	0.0406091	1103222	0.574257	2.81034e-15	1.89006e-14	33.7719	15.6183
AP1S1	Dendritic-cell-like (CD1C+,FCER1A+)	0.13611	0.0370637	1.07492e+06	0.559527	2.8217e-15	1.89722e-14	22.1491	9.11465
VPS72	Dendritic-cell-like (CD1C+,FCER1A+)	0.118701	0.0298876	1.06901e+06	0.556449	2.82914e-15	1.90175e-14	20.3947	8.02279
PUM1	Dendritic-cell-like (CD1C+,FCER1A+)	0.376322	0.0515164	1130369	0.588388	2.88259e-15	1.93719e-14	50.2193	25.0178
PTGR1	Dendritic-cell-like (CD1C+,FCER1A+)	0.0900733	0.0368402	1048505	0.545776	2.88851e-15	1.94069e-14	14.4737	4.9371
TRA2B	Dendritic-cell-like (CD1C+,FCER1A+)	1.0439	0.257259	1.16389e+06	0.605838	2.92361e-15	1.96378e-14	86.6228	47.9231
TLR6	Dendritic-cell-like (CD1C+,FCER1A+)	0.167224	0.0630994	1077524	0.560881	2.95585e-15	1.98494e-14	22.807	9.66057
MGRN1	Dendritic-cell-like (CD1C+,FCER1A+)	0.178956	0.0383657	1091107	0.567951	2.98431e-15	2.00355e-14	28.2895	12.5564
RCHY1	Dendritic-cell-like (CD1C+,FCER1A+)	0.126074	0.0355887	1.0699e+06	0.556914	3.04054e-15	2.04079e-14	20.614	8.21268
KHNYN	Dendritic-cell-like (CD1C+,FCER1A+)	0.113408	0.0365718	1.0621e+06	0.552855	3.04139e-15	2.04085e-14	18.2018	6.90719
LEO1	Dendritic-cell-like (CD1C+,FCER1A+)	0.143883	0.0338398	1.07756e+06	0.5609	3.05967e-15	2.0526e-14	23.2456	9.63684
C10orf143	Dendritic-cell-like (CD1C+,FCER1A+)	0.0532803	0.0234	1024718	0.533394	3.09208e-15	2.07382e-14	9.21053	2.37361
ATG14	Dendritic-cell-like (CD1C+,FCER1A+)	0.145396	0.0508307	1070207	0.557072	3.09582e-15	2.07581e-14	20.614	8.28388
GADD45GIP1	Dendritic-cell-like (CD1C+,FCER1A+)	0.372439	0.0424732	1.13194e+06	0.589204	3.11617e-15	2.08894e-14	52.6316	25.6824
NEDD4L	Dendritic-cell-like (CD1C+,FCER1A+)	0.0705942	0.0344684	1.03638e+06	0.539465	3.15374e-15	2.11359e-14	11.6228	3.51294
WDYHV1	Dendritic-cell-like (CD1C+,FCER1A+)	0.0541046	0.0304694	1.0238e+06	0.532915	3.20791e-15	2.14937e-14	8.99123	2.3024
DHRS7B	Dendritic-cell-like (CD1C+,FCER1A+)	0.10924	0.0394171	1063129	0.553388	3.2113e-15	2.1511e-14	18.4211	7.09708
UBXN7	Dendritic-cell-like (CD1C+,FCER1A+)	0.213865	0.0361343	1097322	0.571186	3.2404e-15	2.17005e-14	31.1404	14.123
WDR45B	Dendritic-cell-like (CD1C+,FCER1A+)	0.226824	0.0503807	1099819	0.572486	3.25788e-15	2.18121e-14	32.0175	14.8113
SDHC	Dendritic-cell-like (CD1C+,FCER1A+)	0.320935	0.0523369	1122303	0.58419	3.26003e-15	2.18211e-14	44.5175	21.9321
RP9	Dendritic-cell-like (CD1C+,FCER1A+)	0.100038	0.027966	1059458	0.551477	3.26574e-15	2.18538e-14	17.5439	6.50368
RPS29	Dendritic-cell-like (CD1C+,FCER1A+)	3.41327	0.523623	1.17587e+06	0.612071	3.30171e-15	2.2089e-14	99.1228	88.2744
NRROS	Dendritic-cell-like (CD1C+,FCER1A+)	0.0971577	0.0430245	1052679	0.547948	3.33998e-15	2.23395e-14	15.5702	5.5305
P2RY10	Dendritic-cell-like (CD1C+,FCER1A+)	0.0822144	0.0316023	1038769	0.540708	3.3861e-15	2.26424e-14	12.2807	3.77403
BRD2	Dendritic-cell-like (CD1C+,FCER1A+)	0.624064	0.125223	1.14958e+06	0.598387	3.38927e-15	2.26579e-14	67.7632	35.6278
ZDHHC4	Dendritic-cell-like (CD1C+,FCER1A+)	0.163739	0.042356	1083362	0.56392	3.4424e-15	2.30073e-14	25.2193	10.8948
AC097534.2	Dendritic-cell-like (CD1C+,FCER1A+)	0.0683494	0.0311074	1035170	0.538834	3.48712e-15	2.33004e-14	11.4035	3.39426
ODR4	Dendritic-cell-like (CD1C+,FCER1A+)	0.148248	0.0416204	1.07537e+06	0.55976	3.49196e-15	2.3327e-14	22.3684	9.2808
ATP6V1C1	Dendritic-cell-like (CD1C+,FCER1A+)	0.200742	0.0313472	1099338	0.572236	3.53757e-15	2.36257e-14	32.2368	14.6926
TMED7	Dendritic-cell-like (CD1C+,FCER1A+)	0.212442	0.0454516	1.09991e+06	0.572535	3.57341e-15	2.38592e-14	32.2368	14.8825
FAF1	Dendritic-cell-like (CD1C+,FCER1A+)	0.144383	0.0309807	1079266	0.561788	3.57624e-15	2.38722e-14	23.9035	10.0404
CD37	Dendritic-cell-like (CD1C+,FCER1A+)	1.20315	0.314958	1.16636e+06	0.607122	3.57912e-15	2.38854e-14	88.1579	52.5279
ACP1	Dendritic-cell-like (CD1C+,FCER1A+)	0.306775	0.0393159	1121948	0.584005	3.59208e-15	2.3966e-14	44.9561	21.8372
AKR1C1	Dendritic-cell-like (CD1C+,FCER1A+)	0.0326734	0.0287293	990827	0.515753	3.59923e-15	2.40077e-14	3.50877	0.356041
MYO1C	Dendritic-cell-like (CD1C+,FCER1A+)	0.0868071	0.0308045	1.04894e+06	0.546003	3.60981e-15	2.40723e-14	14.693	5.03204
KATNA1	Dendritic-cell-like (CD1C+,FCER1A+)	0.11208	0.031377	1.06377e+06	0.553722	3.65395e-15	2.43605e-14	18.8596	7.21576
NEK7	Dendritic-cell-like (CD1C+,FCER1A+)	0.183228	0.0413089	1.09016e+06	0.567457	3.69581e-15	2.46336e-14	28.0702	12.4377
NDUFS6	Dendritic-cell-like (CD1C+,FCER1A+)	0.679873	0.149361	1.1526e+06	0.599959	3.70086e-15	2.46611e-14	71.7105	37.9777
UBR5	Dendritic-cell-like (CD1C+,FCER1A+)	0.271692	0.0536698	1.10919e+06	0.577362	3.72181e-15	2.47945e-14	36.6228	17.6122
RAB2A	Dendritic-cell-like (CD1C+,FCER1A+)	0.519186	0.0998851	1.1433e+06	0.595121	3.73447e-15	2.48727e-14	62.5	31.7588
RBM4	Dendritic-cell-like (CD1C+,FCER1A+)	0.214406	0.0462388	1093749	0.569326	3.78486e-15	2.5202e-14	29.6053	13.3159
HEXDC	Dendritic-cell-like (CD1C+,FCER1A+)	0.170055	0.0355752	1085454	0.565009	3.81498e-15	2.53963e-14	26.3158	11.3696
NUP98	Dendritic-cell-like (CD1C+,FCER1A+)	0.15687	0.0296547	1.08536e+06	0.564961	3.81717e-15	2.54046e-14	26.3158	11.3458
RCE1	Dendritic-cell-like (CD1C+,FCER1A+)	0.0605803	0.0266327	1035057	0.538776	3.83564e-15	2.55212e-14	11.4035	3.39426
GPR132	Dendritic-cell-like (CD1C+,FCER1A+)	0.10978	0.0425962	1055778	0.549562	3.8538e-15	2.56357e-14	16.4474	6.00522
ABRAXAS2	Dendritic-cell-like (CD1C+,FCER1A+)	0.104039	0.0287986	1061589	0.552586	3.87847e-15	2.57934e-14	18.2018	6.88346
MRPL42	Dendritic-cell-like (CD1C+,FCER1A+)	0.187737	0.0258658	1094573	0.569755	3.88989e-15	2.58629e-14	30.2632	13.5058
CHURC1	Dendritic-cell-like (CD1C+,FCER1A+)	0.588887	0.112022	1147551	0.597332	3.90796e-15	2.59766e-14	66.6667	34.4885
WDFY1	Dendritic-cell-like (CD1C+,FCER1A+)	0.132793	0.0390273	1071884	0.557945	3.91211e-15	2.59977e-14	21.2719	8.66366
NCSTN	Dendritic-cell-like (CD1C+,FCER1A+)	0.189507	0.0402524	1.09424e+06	0.569582	3.91366e-15	2.60016e-14	29.8246	13.4583
LRMP	Dendritic-cell-like (CD1C+,FCER1A+)	0.190073	0.0460767	1090675	0.567726	3.98881e-15	2.64943e-14	28.2895	12.6038
FBXW11	Dendritic-cell-like (CD1C+,FCER1A+)	0.166011	0.0273698	1.08854e+06	0.566615	3.99732e-15	2.65443e-14	27.6316	12.0817
AC009093.6	Dendritic-cell-like (CD1C+,FCER1A+)	0.0170329	0.0155895	984240	0.512324	4.07589e-15	2.70594e-14	2.63158	0.166152
SP3	Dendritic-cell-like (CD1C+,FCER1A+)	0.274451	0.0526148	1112178	0.578919	4.09897e-15	2.72058e-14	38.5965	18.6091
TXNDC9	Dendritic-cell-like (CD1C+,FCER1A+)	0.166607	0.0369065	1.08565e+06	0.565113	4.135e-15	2.74382e-14	26.3158	11.4645
MXI1	Dendritic-cell-like (CD1C+,FCER1A+)	0.142506	0.0395922	1072099	0.558057	4.15851e-15	2.75874e-14	21.4912	8.71113
PAOX	Dendritic-cell-like (CD1C+,FCER1A+)	0.0734052	0.0357174	1039198	0.540931	4.16869e-15	2.76481e-14	12.2807	3.86898
ACKR3	Dendritic-cell-like (CD1C+,FCER1A+)	0.06447	0.04631	1.01196e+06	0.526753	4.17127e-15	2.76583e-14	6.79825	1.42416
ADAT1	Dendritic-cell-like (CD1C+,FCER1A+)	0.108662	0.0308446	1059320	0.551405	4.19704e-15	2.78223e-14	17.5439	6.55115
ZNF714	Dendritic-cell-like (CD1C+,FCER1A+)	0.100058	0.0347301	1.05551e+06	0.54942	4.21725e-15	2.79495e-14	16.4474	5.98149
RUFY4	Dendritic-cell-like (CD1C+,FCER1A+)	0.023236	0.0182112	996874	0.5189	4.25376e-15	2.81844e-14	4.38596	0.593401
DNAJB9	Dendritic-cell-like (CD1C+,FCER1A+)	0.147982	0.0468637	1073013	0.558533	4.27126e-15	2.82934e-14	21.7105	8.90102
IFFO1	Dendritic-cell-like (CD1C+,FCER1A+)	0.128891	0.0400555	1068179	0.556017	4.296e-15	2.84502e-14	20.1754	8.02279
CYBRD1	Dendritic-cell-like (CD1C+,FCER1A+)	0.160958	0.0460448	1.08176e+06	0.563087	4.39436e-15	2.90945e-14	24.7807	10.6575
STAU2	Dendritic-cell-like (CD1C+,FCER1A+)	0.134866	0.0270894	1073065	0.55856	4.40156e-15	2.91349e-14	21.9298	8.90102
TTC3	Dendritic-cell-like (CD1C+,FCER1A+)	0.727386	0.160477	1152510	0.599913	4.41131e-15	2.91923e-14	71.0526	38.4524
LY75	Dendritic-cell-like (CD1C+,FCER1A+)	0.0968292	0.0329794	1051272	0.547216	4.4325e-15	2.93253e-14	15.3509	5.38808
SMUG1	Dendritic-cell-like (CD1C+,FCER1A+)	0.0867403	0.0253279	1052820	0.548022	4.44874e-15	2.94255e-14	15.7895	5.60171
SPIN1	Dendritic-cell-like (CD1C+,FCER1A+)	0.179647	0.0467143	1.08744e+06	0.566044	4.47123e-15	2.9567e-14	26.9737	11.9155
TARBP2	Dendritic-cell-like (CD1C+,FCER1A+)	0.0536122	0.0275882	1.02584e+06	0.533979	4.49065e-15	2.9688e-14	9.42982	2.51602
DMXL1	Dendritic-cell-like (CD1C+,FCER1A+)	0.190538	0.0361667	1.09346e+06	0.569177	4.4985e-15	2.97326e-14	29.6053	13.3397
UBA5	Dendritic-cell-like (CD1C+,FCER1A+)	0.104141	0.0316385	1.06073e+06	0.552137	4.5003e-15	2.97372e-14	17.9825	6.78851
SHMT2	Dendritic-cell-like (CD1C+,FCER1A+)	0.15238	0.0392112	1.07998e+06	0.562157	4.55446e-15	3.00877e-14	24.1228	10.3014
STAT2	Dendritic-cell-like (CD1C+,FCER1A+)	0.234125	0.0411336	1.10408e+06	0.574706	4.5772e-15	3.02305e-14	34.6491	16.188
DHX16	Dendritic-cell-like (CD1C+,FCER1A+)	0.112765	0.0375133	1061683	0.552635	4.60528e-15	3.04084e-14	18.2018	6.95466
AKT1S1	Dendritic-cell-like (CD1C+,FCER1A+)	0.0747918	0.0284699	1.0451e+06	0.544001	4.6333e-15	3.05859e-14	13.8158	4.58106
APOOL	Dendritic-cell-like (CD1C+,FCER1A+)	0.0946758	0.0329119	1055360	0.549344	4.64436e-15	3.06514e-14	16.4474	5.98149
HIVEP2	Dendritic-cell-like (CD1C+,FCER1A+)	0.101132	0.0372624	1049463	0.546274	4.66964e-15	3.08107e-14	14.9123	5.15072
PTBP3	Dendritic-cell-like (CD1C+,FCER1A+)	0.517085	0.101011	1.14068e+06	0.593756	4.72018e-15	3.11365e-14	58.9912	30.8331
REEP3	Dendritic-cell-like (CD1C+,FCER1A+)	0.183555	0.0474005	1.08811e+06	0.566389	4.73835e-15	3.12487e-14	27.193	12.1054
FEM1B	Dendritic-cell-like (CD1C+,FCER1A+)	0.194424	0.041705	1.09246e+06	0.568653	4.75469e-15	3.13487e-14	29.1667	13.126
EIF4E	Dendritic-cell-like (CD1C+,FCER1A+)	0.277573	0.0391878	1.11099e+06	0.578303	4.79523e-15	3.16082e-14	38.1579	18.348
MCCC1	Dendritic-cell-like (CD1C+,FCER1A+)	0.110312	0.0433441	1057773	0.5506	4.94901e-15	3.26139e-14	17.1053	6.36126
ANKRD13D	Dendritic-cell-like (CD1C+,FCER1A+)	0.347664	0.0439127	1.12469e+06	0.585432	4.98247e-15	3.28264e-14	47.3684	23.2376
NDUFAF3	Dendritic-cell-like (CD1C+,FCER1A+)	0.335454	0.0511656	1123938	0.585041	4.98814e-15	3.28556e-14	46.7105	22.9528
HDAC10	Dendritic-cell-like (CD1C+,FCER1A+)	0.122348	0.0362423	1.06585e+06	0.554805	5.01453e-15	3.30213e-14	19.5175	7.66675
RTF1	Dendritic-cell-like (CD1C+,FCER1A+)	0.457004	0.0568699	1.13774e+06	0.592227	5.02834e-15	3.31042e-14	58.114	29.1716
HOXA9	Dendritic-cell-like (CD1C+,FCER1A+)	0.0280103	0.0226316	993864	0.517334	5.05001e-15	3.32387e-14	3.94737	0.474721
RAD51C	Dendritic-cell-like (CD1C+,FCER1A+)	0.121175	0.0296465	1.06857e+06	0.556219	5.07201e-15	3.33753e-14	20.3947	8.14147
OSBP	Dendritic-cell-like (CD1C+,FCER1A+)	0.182461	0.0565391	1.08303e+06	0.563748	5.15892e-15	3.39389e-14	25.2193	11.0135
DNAJB4	Dendritic-cell-like (CD1C+,FCER1A+)	0.0904368	0.0487128	1.0372e+06	0.539891	5.16943e-15	3.39997e-14	11.8421	3.67909
ZNF675	Dendritic-cell-like (CD1C+,FCER1A+)	0.113857	0.0294004	1.06351e+06	0.553589	5.31074e-15	3.49205e-14	18.8596	7.28697
AC010864.1	Dendritic-cell-like (CD1C+,FCER1A+)	0.0225915	0.0193624	989156	0.514883	5.31261e-15	3.49243e-14	3.28947	0.308569
NR4A3	Dendritic-cell-like (CD1C+,FCER1A+)	0.13532	0.0635861	1044736	0.543814	5.38832e-15	3.54133e-14	13.5965	4.58106
HMBS	Dendritic-cell-like (CD1C+,FCER1A+)	0.0721796	0.0357135	1.03986e+06	0.541275	5.51691e-15	3.62496e-14	12.5	3.98766
SURF6	Dendritic-cell-like (CD1C+,FCER1A+)	0.147165	0.0368776	1.07684e+06	0.560526	5.5876e-15	3.67051e-14	23.2456	9.73178
VPS4A	Dendritic-cell-like (CD1C+,FCER1A+)	0.187314	0.0342391	1.09202e+06	0.568429	5.60832e-15	3.68321e-14	29.1667	13.1023
RNPEPL1	Dendritic-cell-like (CD1C+,FCER1A+)	0.42822	0.0747555	1134315	0.590442	5.66401e-15	3.71888e-14	54.6053	27.7
PEF1	Dendritic-cell-like (CD1C+,FCER1A+)	0.154858	0.0435932	1.07917e+06	0.561737	5.67477e-15	3.72503e-14	23.9035	10.2302
RNPS1	Dendritic-cell-like (CD1C+,FCER1A+)	0.371146	0.0502428	1.12752e+06	0.586906	5.67762e-15	3.7258e-14	49.3421	24.5906
TIFA	Dendritic-cell-like (CD1C+,FCER1A+)	0.0905691	0.0393658	1.04889e+06	0.545977	5.67872e-15	3.7258e-14	14.693	5.12699
EEF1AKMT4	Dendritic-cell-like (CD1C+,FCER1A+)	0.0355166	0.0231116	1.0117e+06	0.52662	5.69288e-15	3.73418e-14	6.79825	1.42416
MPZL2	Dendritic-cell-like (CD1C+,FCER1A+)	0.032223	0.0246652	1002569	0.521865	5.69568e-15	3.7351e-14	5.26316	0.878234
RIDA	Dendritic-cell-like (CD1C+,FCER1A+)	0.0656666	0.0250221	1038628	0.540634	5.72553e-15	3.75376e-14	12.2807	3.84524
C7orf26	Dendritic-cell-like (CD1C+,FCER1A+)	0.107174	0.0433666	1.05463e+06	0.548966	5.74239e-15	3.7639e-14	16.2281	5.93401
ATMIN	Dendritic-cell-like (CD1C+,FCER1A+)	0.137935	0.0334107	1072878	0.558463	5.81597e-15	3.81119e-14	21.9298	8.97223
DEDD2	Dendritic-cell-like (CD1C+,FCER1A+)	0.147915	0.0317593	1077815	0.561032	5.94024e-15	3.89168e-14	23.6842	9.94541
TROVE2	Dendritic-cell-like (CD1C+,FCER1A+)	0.249613	0.0255154	1110342	0.577964	5.96368e-15	3.90608e-14	38.5965	18.253
HES1	Dendritic-cell-like (CD1C+,FCER1A+)	0.124662	0.082986	1035603	0.53906	6.00658e-15	3.93322e-14	11.4035	3.53667
ZC2HC1A	Dendritic-cell-like (CD1C+,FCER1A+)	0.108753	0.0432094	1055365	0.549347	6.02312e-15	3.94308e-14	16.4474	6.05269
BIRC3	Dendritic-cell-like (CD1C+,FCER1A+)	0.164801	0.0316713	1069807	0.556864	6.05089e-15	3.9603e-14	21.0526	8.40256
ZNF649	Dendritic-cell-like (CD1C+,FCER1A+)	0.0602143	0.0256217	1032669	0.537533	6.06157e-15	3.96633e-14	10.9649	3.20437
USB1	Dendritic-cell-like (CD1C+,FCER1A+)	0.107886	0.0296945	1062683	0.553156	6.10831e-15	3.99593e-14	18.6404	7.19202
PRMT2	Dendritic-cell-like (CD1C+,FCER1A+)	0.775273	0.157038	1154410	0.600902	6.14994e-15	4.02219e-14	75.4386	40.7785
TFRC	Dendritic-cell-like (CD1C+,FCER1A+)	0.3087	0.0733897	1103253	0.574274	6.1817e-15	4.04197e-14	33.7719	16.2355
FOXO3	Dendritic-cell-like (CD1C+,FCER1A+)	0.350753	0.0510842	1122183	0.584127	6.24409e-15	4.08078e-14	45.614	22.5255
ACIN1	Dendritic-cell-like (CD1C+,FCER1A+)	0.29009	0.0356599	1.11758e+06	0.581729	6.33275e-15	4.13771e-14	42.7632	20.7928
KLF6	Dendritic-cell-like (CD1C+,FCER1A+)	1.92629	0.487193	1169333	0.60867	6.3553e-15	4.15144e-14	93.2018	62.5208
DDX52	Dendritic-cell-like (CD1C+,FCER1A+)	0.213844	0.0376354	1.09816e+06	0.571621	6.44316e-15	4.2078e-14	32.0175	14.7638
GTF2H3	Dendritic-cell-like (CD1C+,FCER1A+)	0.120796	0.0389389	1062796	0.553215	6.59637e-15	4.30682e-14	18.6404	7.2395
BLOC1S1	Dendritic-cell-like (CD1C+,FCER1A+)	0.755306	0.176517	1.15231e+06	0.599811	6.71584e-15	4.38375e-14	73.6842	39.1882
OXR1	Dendritic-cell-like (CD1C+,FCER1A+)	0.222824	0.0524129	1097077	0.571059	6.7753e-15	4.42149e-14	31.1404	14.5502
TMLHE	Dendritic-cell-like (CD1C+,FCER1A+)	0.0851746	0.0406009	1.04253e+06	0.542664	6.81912e-15	4.44901e-14	13.1579	4.3437
TIMM50	Dendritic-cell-like (CD1C+,FCER1A+)	0.11024	0.0269017	1063312	0.553483	6.92314e-15	4.51577e-14	18.8596	7.33444
USF2	Dendritic-cell-like (CD1C+,FCER1A+)	0.54417	0.0909265	1.14319e+06	0.595063	7.04019e-15	4.591e-14	64.4737	32.7795
CARD8-AS1	Dendritic-cell-like (CD1C+,FCER1A+)	0.13186	0.0448173	1067085	0.555447	7.10374e-15	4.63132e-14	19.9561	7.99905
KPNA3	Dendritic-cell-like (CD1C+,FCER1A+)	0.207638	0.047603	1.09564e+06	0.570309	7.26361e-15	4.7344e-14	30.7018	14.1942
ARPC1A	Dendritic-cell-like (CD1C+,FCER1A+)	0.204446	0.0241149	1.10014e+06	0.572654	7.27277e-15	4.73922e-14	33.3333	15.3572
BAIAP2	Dendritic-cell-like (CD1C+,FCER1A+)	0.103677	0.0488244	1047062	0.545025	7.28498e-15	4.74603e-14	14.2544	4.9371
NDEL1	Dendritic-cell-like (CD1C+,FCER1A+)	0.111996	0.0269571	1062868	0.553252	7.29443e-15	4.75103e-14	18.8596	7.26323
MAP3K14	Dendritic-cell-like (CD1C+,FCER1A+)	0.111019	0.0438566	1.05436e+06	0.548823	7.50924e-15	4.88975e-14	16.2281	5.95775
TUT7	Dendritic-cell-like (CD1C+,FCER1A+)	0.392587	0.0742146	1.12462e+06	0.585394	7.551e-15	4.91575e-14	46.9298	23.7835
AHDC1	Dendritic-cell-like (CD1C+,FCER1A+)	0.113341	0.034333	1060874	0.552214	7.57185e-15	4.92813e-14	18.2018	6.95466
SP2	Dendritic-cell-like (CD1C+,FCER1A+)	0.0775333	0.0295073	1041241	0.541995	7.69081e-15	5.00434e-14	12.9386	4.20128
MAN1A1	Dendritic-cell-like (CD1C+,FCER1A+)	0.418962	0.0542931	1124162	0.585157	7.73998e-15	5.03461e-14	46.7105	23.6174
ERAL1	Dendritic-cell-like (CD1C+,FCER1A+)	0.0826491	0.0298499	1050033	0.546571	7.74108e-15	5.03461e-14	15.1316	5.34061
PES1	Dendritic-cell-like (CD1C+,FCER1A+)	0.101179	0.0392923	1.0568e+06	0.550094	7.80186e-15	5.07291e-14	16.886	6.33753
NBN	Dendritic-cell-like (CD1C+,FCER1A+)	0.194229	0.0333102	1.09385e+06	0.569381	7.83181e-15	5.09115e-14	30.2632	13.7432
PAXBP1	Dendritic-cell-like (CD1C+,FCER1A+)	0.230541	0.0473585	1097395	0.571224	7.94116e-15	5.16099e-14	31.5789	14.7164
COG2	Dendritic-cell-like (CD1C+,FCER1A+)	0.130485	0.0334113	1.06938e+06	0.556639	8.20984e-15	5.33431e-14	20.8333	8.45004
MRPL10	Dendritic-cell-like (CD1C+,FCER1A+)	0.128327	0.0257157	1.07235e+06	0.558188	8.23252e-15	5.34775e-14	21.9298	8.99596
RDH11	Dendritic-cell-like (CD1C+,FCER1A+)	0.243734	0.0494712	1.10286e+06	0.57407	8.2383e-15	5.35021e-14	34.2105	16.2829
ENDOG	Dendritic-cell-like (CD1C+,FCER1A+)	0.102756	0.0326255	1059611	0.551557	8.32511e-15	5.40528e-14	17.7632	6.78851
KCNQ1	Dendritic-cell-like (CD1C+,FCER1A+)	0.158257	0.05162	1075281	0.559713	8.38429e-15	5.44239e-14	22.5877	9.6131
MGME1	Dendritic-cell-like (CD1C+,FCER1A+)	0.133007	0.0448833	1.06833e+06	0.556097	8.48479e-15	5.50629e-14	20.3947	8.28388
RUNDC1	Dendritic-cell-like (CD1C+,FCER1A+)	0.0937036	0.0313009	1053085	0.54816	8.53879e-15	5.54e-14	16.0088	5.7916
COPS7B	Dendritic-cell-like (CD1C+,FCER1A+)	0.0910154	0.0297875	1.05058e+06	0.546858	8.61181e-15	5.58602e-14	15.3509	5.43556
COPS8	Dendritic-cell-like (CD1C+,FCER1A+)	0.123204	0.0319363	1067969	0.555907	8.64937e-15	5.60903e-14	20.3947	8.21268
BRAT1	Dendritic-cell-like (CD1C+,FCER1A+)	0.108379	0.0299016	1062224	0.552917	8.66277e-15	5.61636e-14	18.6404	7.21576
INAFM2	Dendritic-cell-like (CD1C+,FCER1A+)	0.124571	0.0423264	1064212	0.553952	8.74159e-15	5.66609e-14	19.0789	7.5718
BCL3	Dendritic-cell-like (CD1C+,FCER1A+)	0.0531917	0.0298771	1025350	0.533723	8.7486e-15	5.66927e-14	9.42982	2.53976
DOCK2	Dendritic-cell-like (CD1C+,FCER1A+)	0.546385	0.103231	1.14212e+06	0.594504	8.75603e-15	5.67271e-14	62.5	32.6845
REEP4	Dendritic-cell-like (CD1C+,FCER1A+)	0.149443	0.0382305	1078971	0.561634	8.90805e-15	5.76981e-14	24.1228	10.3727
CASP2	Dendritic-cell-like (CD1C+,FCER1A+)	0.122645	0.0284547	1066914	0.555358	8.922e-15	5.77745e-14	20.1754	8.02279
HTATSF1	Dendritic-cell-like (CD1C+,FCER1A+)	0.208959	0.0324938	1.09757e+06	0.571317	8.941e-15	5.78836e-14	32.0175	14.8113
NAA25	Dendritic-cell-like (CD1C+,FCER1A+)	0.146344	0.0472626	1071751	0.557876	9.09391e-15	5.88593e-14	21.4912	8.94849
NINJ2	Dendritic-cell-like (CD1C+,FCER1A+)	0.116502	0.0405698	1060442	0.551989	9.15128e-15	5.92163e-14	17.9825	6.95466
SEC23IP	Dendritic-cell-like (CD1C+,FCER1A+)	0.149946	0.0337198	1079763	0.562046	9.17954e-15	5.93849e-14	24.5614	10.5388
NIPA2	Dendritic-cell-like (CD1C+,FCER1A+)	0.162836	0.0330658	1.08377e+06	0.564134	9.22645e-15	5.9674e-14	26.0965	11.417
NEDD8	Dendritic-cell-like (CD1C+,FCER1A+)	0.86491	0.217347	1.15646e+06	0.601971	9.25556e-15	5.98478e-14	81.1404	43.793
COPS6	Dendritic-cell-like (CD1C+,FCER1A+)	0.367628	0.0405855	1127508	0.586899	9.32917e-15	6.03093e-14	50.6579	25.1365
ZFP62	Dendritic-cell-like (CD1C+,FCER1A+)	0.0822452	0.0279209	1.04459e+06	0.54374	9.39145e-15	6.06973e-14	13.8158	4.65227
CEP131	Dendritic-cell-like (CD1C+,FCER1A+)	0.0473913	0.0266067	1.01979e+06	0.530829	9.45041e-15	6.10636e-14	8.33333	2.06504
DTX2	Dendritic-cell-like (CD1C+,FCER1A+)	0.0987939	0.0367944	1053178	0.548208	9.60145e-15	6.20247e-14	16.0088	5.83907
NOC2L	Dendritic-cell-like (CD1C+,FCER1A+)	0.189286	0.0280019	1.09198e+06	0.568408	9.6609e-15	6.23937e-14	29.6053	13.3871
DNAJC2	Dendritic-cell-like (CD1C+,FCER1A+)	0.215013	0.0441264	1095075	0.570017	9.70705e-15	6.26766e-14	30.7018	14.2179
CISD1	Dendritic-cell-like (CD1C+,FCER1A+)	0.13843	0.0381184	1071877	0.557941	1.00764e-14	6.50461e-14	21.7105	8.99596
TAF1	Dendritic-cell-like (CD1C+,FCER1A+)	0.194831	0.040972	1089092	0.566902	1.03553e-14	6.68301e-14	28.2895	12.7225
HCG11	Dendritic-cell-like (CD1C+,FCER1A+)	0.117475	0.0467946	1.05814e+06	0.550789	1.03595e-14	6.68409e-14	17.3246	6.62236
FPGT	Dendritic-cell-like (CD1C+,FCER1A+)	0.0752731	0.0366566	1037529	0.540062	1.04395e-14	6.7341e-14	12.0614	3.8215
RNF220	Dendritic-cell-like (CD1C+,FCER1A+)	0.15114	0.0290491	1.07947e+06	0.561895	1.06553e-14	6.87168e-14	24.5614	10.5388
DPM1	Dendritic-cell-like (CD1C+,FCER1A+)	0.15883	0.0347189	1081306	0.56285	1.07408e-14	6.92516e-14	25.2193	10.9423
NDE1	Dendritic-cell-like (CD1C+,FCER1A+)	0.146836	0.031297	1075608	0.559884	1.0751e-14	6.93008e-14	23.2456	9.73178
NCK1-DT	Dendritic-cell-like (CD1C+,FCER1A+)	0.153684	0.0368627	1.07848e+06	0.561377	1.0939e-14	7.04954e-14	24.1228	10.3489
OSER1	Dendritic-cell-like (CD1C+,FCER1A+)	0.159877	0.0387508	1082259	0.563346	1.09848e-14	7.07739e-14	25.4386	11.1797
SMIM10L1	Dendritic-cell-like (CD1C+,FCER1A+)	0.167852	0.024911	1086529	0.565568	1.10689e-14	7.12981e-14	27.4123	12.1291
SURF2	Dendritic-cell-like (CD1C+,FCER1A+)	0.137415	0.0350179	1.0716e+06	0.557797	1.10841e-14	7.13789e-14	21.7105	8.97223
NIT1	Dendritic-cell-like (CD1C+,FCER1A+)	0.126739	0.0407971	1066528	0.555157	1.11324e-14	7.16729e-14	19.9561	8.04652
SIRT5	Dendritic-cell-like (CD1C+,FCER1A+)	0.0761876	0.0294722	1.04091e+06	0.541822	1.11741e-14	7.19241e-14	12.9386	4.22502
ARIH2OS	Dendritic-cell-like (CD1C+,FCER1A+)	0.0506705	0.0247649	1021869	0.531911	1.12776e-14	7.25727e-14	8.77193	2.25493
CERS5	Dendritic-cell-like (CD1C+,FCER1A+)	0.118031	0.0393823	1.06058e+06	0.552062	1.13017e-14	7.27104e-14	18.2018	7.02587
CWC22	Dendritic-cell-like (CD1C+,FCER1A+)	0.189514	0.0398218	1089794	0.567268	1.13577e-14	7.30535e-14	28.5088	12.9599
CRLS1	Dendritic-cell-like (CD1C+,FCER1A+)	0.124022	0.0373314	1067576	0.555703	1.15092e-14	7.40101e-14	20.3947	8.23641
RNF115	Dendritic-cell-like (CD1C+,FCER1A+)	0.318108	0.042146	1117463	0.58167	1.17129e-14	7.53023e-14	43.4211	21.3624
SNX8	Dendritic-cell-like (CD1C+,FCER1A+)	0.130162	0.0335474	1071287	0.557634	1.17267e-14	7.53729e-14	21.7105	8.92476
AP001636.3	Dendritic-cell-like (CD1C+,FCER1A+)	0.0273761	0.0212496	996663	0.518791	1.18934e-14	7.6426e-14	4.38596	0.617137
ZFYVE16	Dendritic-cell-like (CD1C+,FCER1A+)	0.323916	0.0530781	1.11634e+06	0.581084	1.1941e-14	7.67135e-14	42.3246	21.0064
HYI	Dendritic-cell-like (CD1C+,FCER1A+)	0.0973243	0.0369163	1.05149e+06	0.547327	1.19578e-14	7.68027e-14	15.5702	5.64918
PIGO	Dendritic-cell-like (CD1C+,FCER1A+)	0.0763506	0.0312562	1043626	0.543236	1.21546e-14	7.80485e-14	13.5965	4.58106
ACSF3	Dendritic-cell-like (CD1C+,FCER1A+)	0.152529	0.0331341	1.07758e+06	0.560911	1.23075e-14	7.90115e-14	23.9035	10.2065
TUBGCP3	Dendritic-cell-like (CD1C+,FCER1A+)	0.149591	0.0369521	1077185	0.560704	1.23994e-14	7.9582e-14	23.6842	10.1353
CPSF4	Dendritic-cell-like (CD1C+,FCER1A+)	0.0756495	0.0262669	1.04435e+06	0.543614	1.24938e-14	8.01688e-14	13.8158	4.676
DNAJC17	Dendritic-cell-like (CD1C+,FCER1A+)	0.112212	0.0379846	1.05915e+06	0.551317	1.28642e-14	8.25255e-14	17.7632	6.83598
ATG5	Dendritic-cell-like (CD1C+,FCER1A+)	0.150677	0.0293517	1.07955e+06	0.561936	1.29768e-14	8.32283e-14	24.7807	10.6338
PSMD14	Dendritic-cell-like (CD1C+,FCER1A+)	0.235827	0.0312189	1103921	0.574621	1.30804e-14	8.38528e-14	35.7456	16.8763
TRMT1L	Dendritic-cell-like (CD1C+,FCER1A+)	0.108271	0.039502	1056875	0.550133	1.3118e-14	8.40734e-14	17.1053	6.47994
SRRT	Dendritic-cell-like (CD1C+,FCER1A+)	0.163434	0.0262146	1082971	0.563716	1.31279e-14	8.41167e-14	26.0965	11.3933
SRRM1	Dendritic-cell-like (CD1C+,FCER1A+)	0.998902	0.253067	1.15894e+06	0.60326	1.32059e-14	8.45968e-14	85.0877	48.018
GOSR1	Dendritic-cell-like (CD1C+,FCER1A+)	0.214328	0.0334688	1.09831e+06	0.571702	1.34515e-14	8.61492e-14	32.6754	15.286
APH1B	Dendritic-cell-like (CD1C+,FCER1A+)	0.177697	0.0411314	1.08603e+06	0.565311	1.34797e-14	8.63093e-14	27.193	12.1291
UGGT2	Dendritic-cell-like (CD1C+,FCER1A+)	0.0703183	0.0355525	1.03632e+06	0.539431	1.38838e-14	8.88754e-14	11.8421	3.72656
PCGF5	Dendritic-cell-like (CD1C+,FCER1A+)	0.175727	0.041126	1084410	0.564465	1.40324e-14	8.98051e-14	26.5351	11.7731
SNHG15	Dendritic-cell-like (CD1C+,FCER1A+)	0.150929	0.0379854	1073809	0.558947	1.4066e-14	8.99989e-14	22.5877	9.49442
MRPL50	Dendritic-cell-like (CD1C+,FCER1A+)	0.131235	0.0336659	1071358	0.557671	1.41477e-14	9.04998e-14	21.7105	9.0197
ACBD3	Dendritic-cell-like (CD1C+,FCER1A+)	0.248813	0.0282695	1.10877e+06	0.577145	1.4248e-14	9.11022e-14	38.5965	18.4667
VIRMA	Dendritic-cell-like (CD1C+,FCER1A+)	0.169111	0.0280678	1.08566e+06	0.565118	1.42486e-14	9.11022e-14	27.193	12.0579
CCNT2	Dendritic-cell-like (CD1C+,FCER1A+)	0.176296	0.0316935	1086328	0.565464	1.43383e-14	9.16539e-14	27.4123	12.2241
HLTF	Dendritic-cell-like (CD1C+,FCER1A+)	0.147276	0.0284227	1.07485e+06	0.559487	1.44748e-14	9.2504e-14	23.0263	9.70805
TTC37	Dendritic-cell-like (CD1C+,FCER1A+)	0.291503	0.0377714	1.11441e+06	0.580081	1.45059e-14	9.26809e-14	41.886	20.4367
LRRC58	Dendritic-cell-like (CD1C+,FCER1A+)	0.233393	0.0414684	1099892	0.572524	1.45368e-14	9.28564e-14	33.3333	15.8082
TMEM138	Dendritic-cell-like (CD1C+,FCER1A+)	0.122945	0.0351275	1065355	0.554547	1.48454e-14	9.48048e-14	19.7368	7.92784
LYSMD2	Dendritic-cell-like (CD1C+,FCER1A+)	0.218369	0.0398438	1.09858e+06	0.571842	1.48508e-14	9.48166e-14	32.8947	15.4284
MAGOHB	Dendritic-cell-like (CD1C+,FCER1A+)	0.111842	0.0249183	1.0649e+06	0.554309	1.49059e-14	9.51459e-14	19.7368	7.8329
CTNNB1	Dendritic-cell-like (CD1C+,FCER1A+)	0.445883	0.0870758	1.12926e+06	0.587812	1.49527e-14	9.5422e-14	51.0965	26.7505
RHBDD1	Dendritic-cell-like (CD1C+,FCER1A+)	0.0751519	0.028072	1043333	0.543084	1.50397e-14	9.59545e-14	13.5965	4.58106
NUFIP1	Dendritic-cell-like (CD1C+,FCER1A+)	0.0613906	0.0305773	1.03029e+06	0.536294	1.51502e-14	9.66363e-14	10.5263	3.08569
TMED1	Dendritic-cell-like (CD1C+,FCER1A+)	0.0963815	0.0281048	1057895	0.550663	1.51682e-14	9.67284e-14	17.5439	6.66983
B9D2	Dendritic-cell-like (CD1C+,FCER1A+)	0.0485274	0.0274219	1.02068e+06	0.53129	1.52979e-14	9.75324e-14	8.55263	2.18372
STARD10	Dendritic-cell-like (CD1C+,FCER1A+)	0.0693954	0.0286228	1036019	0.539276	1.53486e-14	9.78325e-14	11.8421	3.70282
ENDOV	Dendritic-cell-like (CD1C+,FCER1A+)	0.0999216	0.0371225	1048594	0.545822	1.54749e-14	9.86139e-14	14.9123	5.29314
STYX	Dendritic-cell-like (CD1C+,FCER1A+)	0.126529	0.0351574	1.06583e+06	0.554793	1.55774e-14	9.92435e-14	19.9561	8.02279
DENND4B	Dendritic-cell-like (CD1C+,FCER1A+)	0.168154	0.0335568	1.0853e+06	0.564929	1.56343e-14	9.95827e-14	26.9737	12.0342
NDUFA1	Dendritic-cell-like (CD1C+,FCER1A+)	1.0365	0.276213	1158403	0.602981	1.57012e-14	9.99845e-14	85.5263	48.018
USP32	Dendritic-cell-like (CD1C+,FCER1A+)	0.117276	0.0336659	1.06367e+06	0.553671	1.57088e-14	1.0001e-13	19.2982	7.64301
NDUFB8	Dendritic-cell-like (CD1C+,FCER1A+)	0.778886	0.182521	1151580	0.599429	1.58533e-14	1.00906e-13	75.6579	40.921
MED29	Dendritic-cell-like (CD1C+,FCER1A+)	0.173619	0.033323	1.08576e+06	0.565169	1.60014e-14	1.01824e-13	27.193	12.1529
BLOC1S2	Dendritic-cell-like (CD1C+,FCER1A+)	0.273607	0.0466109	1110239	0.57791	1.62374e-14	1.03301e-13	39.0351	19.1313
ZNF362	Dendritic-cell-like (CD1C+,FCER1A+)	0.0838957	0.0342073	1.04348e+06	0.543162	1.68254e-14	1.06992e-13	13.5965	4.62853
CCSAP	Dendritic-cell-like (CD1C+,FCER1A+)	0.122348	0.0373486	1063894	0.553786	1.6848e-14	1.0711e-13	19.2982	7.71422
AKR1B1	Dendritic-cell-like (CD1C+,FCER1A+)	0.630577	0.113603	1140851	0.593844	1.69838e-14	1.07947e-13	63.3772	33.1118
CSKMT	Dendritic-cell-like (CD1C+,FCER1A+)	0.170567	0.0265043	1.07984e+06	0.562085	1.70526e-14	1.08359e-13	25	10.8236
RALB	Dendritic-cell-like (CD1C+,FCER1A+)	0.151688	0.0382063	1.07873e+06	0.56151	1.70582e-14	1.08369e-13	24.3421	10.61
TKFC	Dendritic-cell-like (CD1C+,FCER1A+)	0.0786523	0.032393	1041607	0.542185	1.71195e-14	1.08733e-13	13.1579	4.39117
PARP10	Dendritic-cell-like (CD1C+,FCER1A+)	0.153044	0.0383628	1075207	0.559675	1.7159e-14	1.08958e-13	23.2456	9.85046
FAM208B	Dendritic-cell-like (CD1C+,FCER1A+)	0.196401	0.0320299	1089779	0.56726	1.72603e-14	1.09575e-13	28.9474	13.1735
ZNF414	Dendritic-cell-like (CD1C+,FCER1A+)	0.0843008	0.0320826	1.04405e+06	0.543456	1.73312e-14	1.09999e-13	13.8158	4.69974
FAF2	Dendritic-cell-like (CD1C+,FCER1A+)	0.173831	0.0340927	1085570	0.565069	1.75366e-14	1.11277e-13	27.193	12.1529
EIF1AD	Dendritic-cell-like (CD1C+,FCER1A+)	0.0733973	0.0282259	1042326	0.542559	1.78762e-14	1.13405e-13	13.3772	4.48611
RAD1	Dendritic-cell-like (CD1C+,FCER1A+)	0.104584	0.028382	1056857	0.550123	1.81533e-14	1.15135e-13	17.3246	6.55115
POLR3GL	Dendritic-cell-like (CD1C+,FCER1A+)	0.348114	0.0555983	1.12013e+06	0.583057	1.84188e-14	1.16791e-13	45.614	22.9053
MIEF1	Dendritic-cell-like (CD1C+,FCER1A+)	0.128399	0.0401874	1065197	0.554464	1.84617e-14	1.17036e-13	19.7368	7.97531
PANK3	Dendritic-cell-like (CD1C+,FCER1A+)	0.170826	0.0306533	1084242	0.564378	1.87461e-14	1.18783e-13	26.7544	11.868
PDE4B	Dendritic-cell-like (CD1C+,FCER1A+)	0.186373	0.0257041	1.08294e+06	0.563701	1.87927e-14	1.1905e-13	26.5351	11.5357
TECR	Dendritic-cell-like (CD1C+,FCER1A+)	0.412911	0.0625555	1.12871e+06	0.587524	1.90279e-14	1.20511e-13	52.6316	26.6556
NUDT2	Dendritic-cell-like (CD1C+,FCER1A+)	0.114592	0.042239	1057400	0.550406	1.90641e-14	1.20713e-13	17.3246	6.66983
PDZD8	Dendritic-cell-like (CD1C+,FCER1A+)	0.129728	0.0346959	1067644	0.555738	1.91736e-14	1.21377e-13	20.614	8.4263
SAC3D1	Dendritic-cell-like (CD1C+,FCER1A+)	0.0724032	0.0282569	1.04145e+06	0.542101	1.92842e-14	1.22049e-13	13.1579	4.39117
EGR3	Dendritic-cell-like (CD1C+,FCER1A+)	0.241929	0.0628982	1077552	0.560895	1.93493e-14	1.22432e-13	23.9035	10.4201
PHF6	Dendritic-cell-like (CD1C+,FCER1A+)	0.161105	0.0212893	1083184	0.563827	1.97777e-14	1.25113e-13	26.5351	11.6307
RASSF3	Dendritic-cell-like (CD1C+,FCER1A+)	0.184196	0.0350108	1087458	0.566052	1.99126e-14	1.25937e-13	28.0702	12.6751
SSBP4	Dendritic-cell-like (CD1C+,FCER1A+)	0.310917	0.0442797	1.11552e+06	0.580661	2.01229e-14	1.27236e-13	42.9825	21.1726
FAM208A	Dendritic-cell-like (CD1C+,FCER1A+)	0.278507	0.0378754	1.10993e+06	0.577747	2.0203e-14	1.27713e-13	39.4737	19.1787
RABIF	Dendritic-cell-like (CD1C+,FCER1A+)	0.101485	0.0335042	1055550	0.549443	2.02261e-14	1.27829e-13	16.886	6.385
CPED1	Dendritic-cell-like (CD1C+,FCER1A+)	0.143829	0.0405185	1.0709e+06	0.557434	2.02351e-14	1.27856e-13	21.7105	9.06717
REX1BD	Dendritic-cell-like (CD1C+,FCER1A+)	0.591013	0.105955	1.14372e+06	0.595337	2.03523e-14	1.28566e-13	68.2018	35.248
PTCD3	Dendritic-cell-like (CD1C+,FCER1A+)	0.227255	0.0267588	1.0989e+06	0.572006	2.0399e-14	1.28831e-13	33.5526	15.7133
LDHB	Dendritic-cell-like (CD1C+,FCER1A+)	0.845745	0.186483	1152012	0.599654	2.049e-14	1.29374e-13	78.5088	41.9416
SLC35A5	Dendritic-cell-like (CD1C+,FCER1A+)	0.0872139	0.0319461	1.04733e+06	0.545163	2.05272e-14	1.29579e-13	14.693	5.17446
GYG1	Dendritic-cell-like (CD1C+,FCER1A+)	0.16554	0.029657	1084119	0.564314	2.07257e-14	1.30802e-13	26.7544	11.8918
DLG4	Dendritic-cell-like (CD1C+,FCER1A+)	0.0447395	0.0263235	1015977	0.528844	2.07341e-14	1.30824e-13	7.67544	1.82768
NRGN	Dendritic-cell-like (CD1C+,FCER1A+)	0.0713762	0.039358	1.03121e+06	0.536775	2.08693e-14	1.31646e-13	10.7456	3.2281
KIAA0100	Dendritic-cell-like (CD1C+,FCER1A+)	0.247172	0.043344	1105424	0.575404	2.08978e-14	1.31795e-13	36.6228	17.7546
LARP4B	Dendritic-cell-like (CD1C+,FCER1A+)	0.213718	0.0406868	1.09644e+06	0.570726	2.09928e-14	1.32363e-13	32.0175	15.0724
ASMTL	Dendritic-cell-like (CD1C+,FCER1A+)	0.103202	0.0311374	1.05686e+06	0.550127	2.10816e-14	1.32891e-13	17.3246	6.59862
YIPF6	Dendritic-cell-like (CD1C+,FCER1A+)	0.162479	0.0313817	1.08147e+06	0.562936	2.11434e-14	1.3325e-13	25.6579	11.2984
MFSD13A	Dendritic-cell-like (CD1C+,FCER1A+)	0.0635237	0.0343073	1031197	0.536766	2.11609e-14	1.33328e-13	10.7456	3.2281
RABAC1	Dendritic-cell-like (CD1C+,FCER1A+)	0.599947	0.11723	1143328	0.595134	2.12173e-14	1.33653e-13	66.6667	35.2006
CREB1	Dendritic-cell-like (CD1C+,FCER1A+)	0.270868	0.0389596	1107781	0.576631	2.12473e-14	1.3381e-13	38.1579	18.5141
NDUFA13	Dendritic-cell-like (CD1C+,FCER1A+)	1.09246	0.292201	1.15882e+06	0.603196	2.12764e-14	1.33962e-13	85.9649	50.0831
CXorf38	Dendritic-cell-like (CD1C+,FCER1A+)	0.240082	0.0580396	1097388	0.571221	2.14079e-14	1.34758e-13	32.2368	15.381
PSMD10	Dendritic-cell-like (CD1C+,FCER1A+)	0.109683	0.0368691	1057816	0.550622	2.15498e-14	1.35619e-13	17.5439	6.76478
SEC61A1	Dendritic-cell-like (CD1C+,FCER1A+)	0.243133	0.0460549	1.1022e+06	0.573726	2.15959e-14	1.35878e-13	35.0877	16.7577
TSG101	Dendritic-cell-like (CD1C+,FCER1A+)	0.215907	0.035419	1.09834e+06	0.571716	2.16724e-14	1.36327e-13	33.114	15.6183
NSDHL	Dendritic-cell-like (CD1C+,FCER1A+)	0.064927	0.0322866	1.03117e+06	0.536751	2.17104e-14	1.36535e-13	10.7456	3.2281
ZNF513	Dendritic-cell-like (CD1C+,FCER1A+)	0.0545755	0.0248398	1.0289e+06	0.535571	2.22393e-14	1.39828e-13	10.307	2.99074
PTGR2	Dendritic-cell-like (CD1C+,FCER1A+)	0.0578435	0.0255508	1.02888e+06	0.535561	2.25893e-14	1.41995e-13	10.307	2.99074
PNPLA8	Dendritic-cell-like (CD1C+,FCER1A+)	0.216902	0.0309871	1.09747e+06	0.571262	2.26662e-14	1.42446e-13	32.8947	15.381
PTPN13	Dendritic-cell-like (CD1C+,FCER1A+)	0.0426816	0.0298892	1004810	0.523031	2.27469e-14	1.42919e-13	5.70175	1.06812
ZNF785	Dendritic-cell-like (CD1C+,FCER1A+)	0.0773714	0.0406482	1034140	0.538298	2.28416e-14	1.4348e-13	11.4035	3.56041
PANK2	Dendritic-cell-like (CD1C+,FCER1A+)	0.225197	0.0426972	1.09799e+06	0.571536	2.30012e-14	1.44449e-13	32.8947	15.5709
TTF2	Dendritic-cell-like (CD1C+,FCER1A+)	0.150543	0.0368799	1072647	0.558342	2.34235e-14	1.47067e-13	22.3684	9.47069
RNMT	Dendritic-cell-like (CD1C+,FCER1A+)	0.363364	0.048158	1122457	0.58427	2.34525e-14	1.47215e-13	47.807	24.1396
DNM2	Dendritic-cell-like (CD1C+,FCER1A+)	0.276524	0.0380276	1110338	0.577961	2.36849e-14	1.48639e-13	39.693	19.4873
EDEM3	Dendritic-cell-like (CD1C+,FCER1A+)	0.200947	0.0448281	1088536	0.566613	2.37008e-14	1.48704e-13	28.5088	13.0548
SLC25A19	Dendritic-cell-like (CD1C+,FCER1A+)	0.0821318	0.0329593	1042240	0.542515	2.38046e-14	1.4932e-13	13.3772	4.53359
MRPS17	Dendritic-cell-like (CD1C+,FCER1A+)	0.0915796	0.033131	1049856	0.546479	2.45198e-14	1.5377e-13	15.3509	5.57797
ADD3	Dendritic-cell-like (CD1C+,FCER1A+)	0.319893	0.0406296	1111491	0.578562	2.46383e-14	1.54477e-13	41.0088	19.8671
DNAJC13	Dendritic-cell-like (CD1C+,FCER1A+)	0.193504	0.0419971	1088367	0.566525	2.46992e-14	1.54823e-13	28.5088	13.0311
UBE2Q1	Dendritic-cell-like (CD1C+,FCER1A+)	0.191025	0.0405973	1.0878e+06	0.566227	2.48249e-14	1.55574e-13	28.2895	12.8887
TYROBP	Dendritic-cell-like (CD1C+,FCER1A+)	2.51622	0.824294	1163723	0.60575	2.51224e-14	1.57402e-13	97.5877	59.5538
SIGIRR	Dendritic-cell-like (CD1C+,FCER1A+)	0.262133	0.0262612	1106454	0.57594	2.51442e-14	1.57502e-13	37.9386	18.1818
ZNF800	Dendritic-cell-like (CD1C+,FCER1A+)	0.24134	0.0377461	1.09907e+06	0.572097	2.54103e-14	1.59132e-13	33.7719	15.9269
WDR70	Dendritic-cell-like (CD1C+,FCER1A+)	0.183635	0.0365974	1.08554e+06	0.565054	2.54256e-14	1.5919e-13	27.4123	12.3427
CRCP	Dendritic-cell-like (CD1C+,FCER1A+)	0.167014	0.0318557	1.0824e+06	0.563417	2.55448e-14	1.59899e-13	26.0965	11.6069
GGPS1	Dendritic-cell-like (CD1C+,FCER1A+)	0.124227	0.0382434	1.06339e+06	0.553524	2.56745e-14	1.60674e-13	19.2982	7.76169
SRSF4	Dendritic-cell-like (CD1C+,FCER1A+)	0.485205	0.0752068	1.13546e+06	0.591037	2.58325e-14	1.61625e-13	59.4298	30.6195
SGCA	Dendritic-cell-like (CD1C+,FCER1A+)	0.0105029	0.00992223	978828	0.509507	2.6059e-14	1.63004e-13	1.97368	0.0712082
AHCYL2	Dendritic-cell-like (CD1C+,FCER1A+)	0.0558783	0.02823	1.0258e+06	0.533956	2.61411e-14	1.63479e-13	9.64912	2.70591
TERF1	Dendritic-cell-like (CD1C+,FCER1A+)	0.233307	0.0326602	1.10015e+06	0.572656	2.62431e-14	1.64079e-13	34.4298	16.2592
NAXE	Dendritic-cell-like (CD1C+,FCER1A+)	0.165042	0.0306426	1.08371e+06	0.564101	2.62659e-14	1.64183e-13	26.7544	11.9155
RTL8C	Dendritic-cell-like (CD1C+,FCER1A+)	0.10773	0.0222947	1.0629e+06	0.553266	2.63094e-14	1.64417e-13	19.2982	7.66675
PIN1	Dendritic-cell-like (CD1C+,FCER1A+)	0.263818	0.0205414	1.11142e+06	0.578527	2.6426e-14	1.65107e-13	41.2281	19.8908
ANGEL2	Dendritic-cell-like (CD1C+,FCER1A+)	0.168397	0.0430039	1077395	0.560814	2.65322e-14	1.65732e-13	24.1228	10.5151
MYL6B	Dendritic-cell-like (CD1C+,FCER1A+)	0.121809	0.0229584	1067575	0.555702	2.67648e-14	1.67146e-13	20.8333	8.52124
COA7	Dendritic-cell-like (CD1C+,FCER1A+)	0.0646922	0.0347806	1029997	0.536142	2.67758e-14	1.67176e-13	10.5263	3.13316
SIN3B	Dendritic-cell-like (CD1C+,FCER1A+)	0.135253	0.0423963	1066717	0.555256	2.68362e-14	1.67514e-13	20.3947	8.37883
MBIP	Dendritic-cell-like (CD1C+,FCER1A+)	0.104975	0.0314819	1.05745e+06	0.550434	2.68588e-14	1.67616e-13	17.5439	6.76478
PUM2	Dendritic-cell-like (CD1C+,FCER1A+)	0.268485	0.0377958	1107117	0.576285	2.70945e-14	1.69048e-13	37.9386	18.5141
CTBS	Dendritic-cell-like (CD1C+,FCER1A+)	0.299694	0.0583772	1111049	0.578332	2.74146e-14	1.71005e-13	39.9123	19.9146
LCMT1	Dendritic-cell-like (CD1C+,FCER1A+)	0.136048	0.0444353	1.06695e+06	0.555377	2.81689e-14	1.7567e-13	20.3947	8.45004
KCNK13	Dendritic-cell-like (CD1C+,FCER1A+)	0.0524232	0.0316393	1.02047e+06	0.531184	2.89566e-14	1.8054e-13	8.55263	2.23119
MLH1	Dendritic-cell-like (CD1C+,FCER1A+)	0.109901	0.0326432	1059491	0.551494	2.89754e-14	1.80615e-13	18.2018	7.12082
SUMF2	Dendritic-cell-like (CD1C+,FCER1A+)	0.29477	0.0468171	1.111e+06	0.578306	2.9209e-14	1.82029e-13	40.3509	19.9146
RPS6KA5	Dendritic-cell-like (CD1C+,FCER1A+)	0.183894	0.0396794	1078011	0.561134	2.9516e-14	1.83899e-13	24.5614	10.6812
COQ4	Dendritic-cell-like (CD1C+,FCER1A+)	0.122054	0.0347928	1.06445e+06	0.554074	3.00829e-14	1.87388e-13	19.7368	7.99905
SYNJ2BP	Dendritic-cell-like (CD1C+,FCER1A+)	0.177074	0.0298133	1083077	0.563771	3.02298e-14	1.88259e-13	26.5351	11.8443
ZNRD1	Dendritic-cell-like (CD1C+,FCER1A+)	0.205209	0.0361252	1.09394e+06	0.569425	3.03119e-14	1.88727e-13	31.3596	14.5977
ROMO1	Dendritic-cell-like (CD1C+,FCER1A+)	0.349352	0.050998	1120230	0.583111	3.0469e-14	1.89661e-13	46.9298	23.475
ARHGAP4	Dendritic-cell-like (CD1C+,FCER1A+)	0.402952	0.0567577	1126627	0.58644	3.08561e-14	1.92026e-13	51.7544	26.347
LINC01504	Dendritic-cell-like (CD1C+,FCER1A+)	0.0579332	0.0374823	1020617	0.531259	3.11212e-14	1.93623e-13	8.55263	2.25493
DERL1	Dendritic-cell-like (CD1C+,FCER1A+)	0.2536	0.0440523	1.10488e+06	0.575122	3.11272e-14	1.93623e-13	37.0614	17.8732
GRWD1	Dendritic-cell-like (CD1C+,FCER1A+)	0.0865075	0.025048	1.0503e+06	0.546709	3.1307e-14	1.94679e-13	15.5702	5.69665
PI4KA	Dendritic-cell-like (CD1C+,FCER1A+)	0.145992	0.0322541	1075100	0.559619	3.13114e-14	1.94679e-13	23.4649	10.0878
SLC25A26	Dendritic-cell-like (CD1C+,FCER1A+)	0.117909	0.0310872	1.06144e+06	0.552507	3.16538e-14	1.96762e-13	18.8596	7.47686
TMEM254	Dendritic-cell-like (CD1C+,FCER1A+)	0.0641331	0.0268976	1.03459e+06	0.538533	3.17033e-14	1.97024e-13	11.6228	3.65535
SLC16A5	Dendritic-cell-like (CD1C+,FCER1A+)	0.0527269	0.0324169	1019268	0.530557	3.19783e-14	1.98688e-13	8.33333	2.13624
ANKRD26	Dendritic-cell-like (CD1C+,FCER1A+)	0.157403	0.0519382	1067456	0.55564	3.20912e-14	1.99343e-13	20.614	8.59245
MRPL24	Dendritic-cell-like (CD1C+,FCER1A+)	0.132734	0.0332625	1.07074e+06	0.557349	3.23056e-14	2.00628e-13	21.9298	9.20959
OTUD6B	Dendritic-cell-like (CD1C+,FCER1A+)	0.104876	0.0344014	1055664	0.549502	3.25188e-14	2.01906e-13	17.1053	6.52742
DMAC2	Dendritic-cell-like (CD1C+,FCER1A+)	0.124282	0.0413759	1.0632e+06	0.553424	3.25605e-14	2.02118e-13	19.2982	7.80916
SH2B1	Dendritic-cell-like (CD1C+,FCER1A+)	0.0960617	0.0311245	1050236	0.546677	3.25899e-14	2.02253e-13	15.5702	5.69665
ZNF654	Dendritic-cell-like (CD1C+,FCER1A+)	0.104256	0.0331397	1.05485e+06	0.549078	3.38555e-14	2.10059e-13	16.886	6.40873
PHLDA2	Dendritic-cell-like (CD1C+,FCER1A+)	0.0487536	0.0318755	1010991	0.526249	3.44743e-14	2.13849e-13	6.79825	1.49537
TERF2	Dendritic-cell-like (CD1C+,FCER1A+)	0.126488	0.0324301	1066155	0.554963	3.45305e-14	2.14148e-13	20.3947	8.35509
CAMTA2	Dendritic-cell-like (CD1C+,FCER1A+)	0.0855571	0.0298355	1044406	0.543642	3.45951e-14	2.14499e-13	14.0351	4.88963
BAG6	Dendritic-cell-like (CD1C+,FCER1A+)	0.225974	0.0416343	1097056	0.571048	3.54395e-14	2.19684e-13	32.6754	15.6183
THNSL2	Dendritic-cell-like (CD1C+,FCER1A+)	0.0330799	0.0214417	1005948	0.523624	3.66037e-14	2.26796e-13	5.92105	1.16307
CCT6B	Dendritic-cell-like (CD1C+,FCER1A+)	0.0225603	0.0164558	996362	0.518634	3.68111e-14	2.28028e-13	4.38596	0.640873
CEBPA	Dendritic-cell-like (CD1C+,FCER1A+)	0.303979	0.0258322	1111240	0.578431	3.68245e-14	2.28059e-13	41.2281	20.1756
NADSYN1	Dendritic-cell-like (CD1C+,FCER1A+)	0.138831	0.0325406	1072076	0.558045	3.69494e-14	2.2878e-13	22.3684	9.54189
SPRYD7	Dendritic-cell-like (CD1C+,FCER1A+)	0.0804431	0.0354911	1039275	0.540971	3.79096e-14	2.34671e-13	12.7193	4.24875
SUPT5H	Dendritic-cell-like (CD1C+,FCER1A+)	0.247024	0.0402311	1101998	0.57362	3.81461e-14	2.3608e-13	35.5263	17.1374
MTFR1L	Dendritic-cell-like (CD1C+,FCER1A+)	0.122287	0.0380088	1.06358e+06	0.553622	3.83106e-14	2.37044e-13	19.5175	7.92784
TAF5L	Dendritic-cell-like (CD1C+,FCER1A+)	0.0981561	0.0305078	1053258	0.54825	3.83209e-14	2.37053e-13	16.4474	6.19511
SERBP1	Dendritic-cell-like (CD1C+,FCER1A+)	1.21034	0.32873	1158572	0.603069	3.88e-14	2.39961e-13	89.9123	52.6228
RIOK2	Dendritic-cell-like (CD1C+,FCER1A+)	0.108624	0.0311162	1061309	0.552441	3.89044e-14	2.40551e-13	18.8596	7.52433
RRBP1	Dendritic-cell-like (CD1C+,FCER1A+)	0.425478	0.0689557	1126699	0.586478	3.92095e-14	2.42382e-13	52.193	26.7268
ZNF775	Dendritic-cell-like (CD1C+,FCER1A+)	0.0491541	0.0222792	1021239	0.531583	3.92421e-14	2.42528e-13	8.77193	2.32613
ZBTB44	Dendritic-cell-like (CD1C+,FCER1A+)	0.232662	0.0386372	1.09803e+06	0.571556	3.9502e-14	2.44077e-13	33.5526	15.9506
SOX4	Dendritic-cell-like (CD1C+,FCER1A+)	0.436062	0.0641597	1119824	0.582899	3.99409e-14	2.46733e-13	46.2719	23.7123
SFT2D3	Dendritic-cell-like (CD1C+,FCER1A+)	0.0687358	0.0318763	1031503	0.536926	4.03475e-14	2.49187e-13	10.9649	3.34678
DENND5A	Dendritic-cell-like (CD1C+,FCER1A+)	0.134201	0.0388888	1.06879e+06	0.556335	4.05354e-14	2.5029e-13	21.2719	8.92476
RNF138	Dendritic-cell-like (CD1C+,FCER1A+)	0.120093	0.0384548	1062028	0.552815	4.05854e-14	2.50541e-13	19.0789	7.66675
ACTR2	Dendritic-cell-like (CD1C+,FCER1A+)	1.41213	0.385381	1.16085e+06	0.604257	4.07743e-14	2.51649e-13	93.6404	57.1089
PDIA6	Dendritic-cell-like (CD1C+,FCER1A+)	0.67166	0.125361	1143459	0.595202	4.117e-14	2.54033e-13	69.9561	36.6959
GIGYF2	Dendritic-cell-like (CD1C+,FCER1A+)	0.269358	0.050814	1.10406e+06	0.574695	4.12859e-14	2.5469e-13	36.4035	17.897
ZBTB7B	Dendritic-cell-like (CD1C+,FCER1A+)	0.113518	0.0326207	1061196	0.552382	4.15269e-14	2.56118e-13	18.8596	7.52433
PEX11B	Dendritic-cell-like (CD1C+,FCER1A+)	0.0743687	0.0244459	1042355	0.542574	4.20348e-14	2.5919e-13	13.5965	4.65227
SMNDC1	Dendritic-cell-like (CD1C+,FCER1A+)	0.182145	0.0324111	1.08718e+06	0.565905	4.27205e-14	2.63358e-13	28.5088	13.0311
POLD3	Dendritic-cell-like (CD1C+,FCER1A+)	0.112076	0.0326272	1059763	0.551636	4.28721e-14	2.64232e-13	18.4211	7.28697
ZCWPW1	Dendritic-cell-like (CD1C+,FCER1A+)	0.0501408	0.0186064	1023231	0.53262	4.30488e-14	2.6526e-13	9.21053	2.51602
MFAP1	Dendritic-cell-like (CD1C+,FCER1A+)	0.167386	0.0386306	1080791	0.562581	4.31893e-14	2.66065e-13	25.6579	11.512
SLC17A9	Dendritic-cell-like (CD1C+,FCER1A+)	0.0443209	0.0233595	1.01784e+06	0.529815	4.3298e-14	2.66673e-13	8.11404	2.0413
VPS16	Dendritic-cell-like (CD1C+,FCER1A+)	0.110841	0.0310469	1.05974e+06	0.551624	4.34397e-14	2.67485e-13	18.4211	7.28697
CCDC71L	Dendritic-cell-like (CD1C+,FCER1A+)	0.124805	0.0374126	1.06184e+06	0.552716	4.52593e-14	2.78625e-13	19.0789	7.66675
METAP1	Dendritic-cell-like (CD1C+,FCER1A+)	0.100506	0.0312209	1053752	0.548507	4.52859e-14	2.78725e-13	16.6667	6.31379
PCED1A	Dendritic-cell-like (CD1C+,FCER1A+)	0.0702329	0.0206623	1041342	0.542047	4.54603e-14	2.79734e-13	13.3772	4.53359
DUS3L	Dendritic-cell-like (CD1C+,FCER1A+)	0.0843501	0.0220411	1047267	0.545131	4.57547e-14	2.81481e-13	14.9123	5.34061
EEF1AKMT2	Dendritic-cell-like (CD1C+,FCER1A+)	0.094203	0.020259	1.05559e+06	0.549462	4.61078e-14	2.83588e-13	17.3246	6.59862
C1orf52	Dendritic-cell-like (CD1C+,FCER1A+)	0.1754	0.0450673	1.08028e+06	0.562318	4.66607e-14	2.86923e-13	25.4386	11.4408
RNF168	Dendritic-cell-like (CD1C+,FCER1A+)	0.20108	0.0331059	1087970	0.566318	4.73452e-14	2.91065e-13	28.9474	13.2922
STK25	Dendritic-cell-like (CD1C+,FCER1A+)	0.161627	0.030264	1.08126e+06	0.562826	4.79588e-14	2.9477e-13	26.0965	11.6544
ACSL3	Dendritic-cell-like (CD1C+,FCER1A+)	0.246398	0.0429858	1101924	0.573582	4.84351e-14	2.9763e-13	35.5263	17.3273
ADH5	Dendritic-cell-like (CD1C+,FCER1A+)	0.331648	0.0513229	1.11713e+06	0.581495	5.0281e-14	3.08902e-13	45.3947	22.7866
MRPL48	Dendritic-cell-like (CD1C+,FCER1A+)	0.111277	0.0410019	1056290	0.549828	5.04979e-14	3.10164e-13	17.3246	6.76478
LFNG	Dendritic-cell-like (CD1C+,FCER1A+)	0.135851	0.0390584	1065660	0.554705	5.10031e-14	3.13195e-13	20.3947	8.40256
INO80E	Dendritic-cell-like (CD1C+,FCER1A+)	0.134781	0.0319689	1068954	0.55642	5.1504e-14	3.16198e-13	21.4912	9.04344
ZNF7	Dendritic-cell-like (CD1C+,FCER1A+)	0.112949	0.0286891	1059324	0.551407	5.17788e-14	3.17813e-13	18.4211	7.26323
RBM15B	Dendritic-cell-like (CD1C+,FCER1A+)	0.137978	0.0327043	1072103	0.558059	5.19464e-14	3.18769e-13	22.5877	9.68431
ZCCHC7	Dendritic-cell-like (CD1C+,FCER1A+)	0.15649	0.0401482	1070136	0.557035	5.20899e-14	3.19576e-13	21.9298	9.2808
SLC39A4	Dendritic-cell-like (CD1C+,FCER1A+)	0.074265	0.0312398	1038827	0.540738	5.27619e-14	3.23551e-13	12.7193	4.24875
VPS18	Dendritic-cell-like (CD1C+,FCER1A+)	0.0887671	0.0307168	1049719	0.546408	5.42117e-14	3.32366e-13	15.5702	5.74413
RFK	Dendritic-cell-like (CD1C+,FCER1A+)	0.107886	0.0324733	1057321	0.550365	5.58165e-14	3.42126e-13	17.7632	6.95466
POLB	Dendritic-cell-like (CD1C+,FCER1A+)	0.109099	0.0447188	1050973	0.54706	5.63149e-14	3.45102e-13	15.7895	5.95775
PPP3R1	Dendritic-cell-like (CD1C+,FCER1A+)	0.170108	0.0421888	1.07997e+06	0.562154	5.66e-14	3.4677e-13	25.4386	11.4645
CENPW	Dendritic-cell-like (CD1C+,FCER1A+)	0.0648702	0.0262508	1.03419e+06	0.538324	5.67513e-14	3.47618e-13	11.6228	3.70282
FOXK2	Dendritic-cell-like (CD1C+,FCER1A+)	0.118299	0.0313577	1061537	0.552559	5.72619e-14	3.50666e-13	19.0789	7.69048
SMC5	Dendritic-cell-like (CD1C+,FCER1A+)	0.275536	0.0418243	1.10444e+06	0.574892	5.78685e-14	3.54299e-13	37.5	18.253
NR1H3	Dendritic-cell-like (CD1C+,FCER1A+)	0.0852806	0.0476082	1.0307e+06	0.536505	5.83985e-14	3.57463e-13	10.7456	3.32305
ZBTB1	Dendritic-cell-like (CD1C+,FCER1A+)	0.195115	0.0318128	1.08841e+06	0.566547	5.89671e-14	3.60861e-13	29.386	13.5296
RAB21	Dendritic-cell-like (CD1C+,FCER1A+)	0.33545	0.0460384	1116994	0.581426	5.98405e-14	3.66122e-13	45.614	22.929
M1AP	Dendritic-cell-like (CD1C+,FCER1A+)	0.032126	0.0222731	1.00316e+06	0.522174	6.01481e-14	3.6792e-13	5.48246	1.02065
POLR2M	Dendritic-cell-like (CD1C+,FCER1A+)	0.0932175	0.0288667	1051109	0.547131	6.09005e-14	3.72438e-13	16.0088	5.98149
MED10	Dendritic-cell-like (CD1C+,FCER1A+)	0.297191	0.0204863	1.11249e+06	0.579082	6.12955e-14	3.74768e-13	43.2018	21.1014
PUS7	Dendritic-cell-like (CD1C+,FCER1A+)	0.0429889	0.0235526	1016587	0.529162	6.14153e-14	3.75415e-13	7.89474	1.97009
SOCS3	Dendritic-cell-like (CD1C+,FCER1A+)	0.147977	0.0537126	1056780	0.550083	6.22806e-14	3.80618e-13	17.5439	6.90719
RMI1	Dendritic-cell-like (CD1C+,FCER1A+)	0.0746314	0.0317823	1.03874e+06	0.540695	6.29104e-14	3.84379e-13	12.7193	4.27249
DCAF1	Dendritic-cell-like (CD1C+,FCER1A+)	0.0913252	0.0327372	1047990	0.545508	6.40239e-14	3.91093e-13	15.1316	5.5305
CYB5D2	Dendritic-cell-like (CD1C+,FCER1A+)	0.109355	0.0395265	1052930	0.548079	6.45028e-14	3.93929e-13	16.4474	6.29005
LENG1	Dendritic-cell-like (CD1C+,FCER1A+)	0.147221	0.0258863	1.07686e+06	0.560537	6.52861e-14	3.98623e-13	24.5614	10.7999
TRERF1	Dendritic-cell-like (CD1C+,FCER1A+)	0.0861939	0.0346776	1.03596e+06	0.539248	6.65755e-14	4.06403e-13	12.0614	3.94019
CAAP1	Dendritic-cell-like (CD1C+,FCER1A+)	0.0937444	0.0319632	1.04887e+06	0.545963	6.674e-14	4.07314e-13	15.3509	5.67292
ZNF146	Dendritic-cell-like (CD1C+,FCER1A+)	0.134941	0.0344371	1068132	0.555992	6.78447e-14	4.13962e-13	21.2719	8.99596
AL356512.1	Dendritic-cell-like (CD1C+,FCER1A+)	0.0395193	0.0278913	1.00575e+06	0.52352	6.83883e-14	4.17184e-13	5.92105	1.1868
CHM	Dendritic-cell-like (CD1C+,FCER1A+)	0.162602	0.0345093	1.07632e+06	0.560252	6.84721e-14	4.17601e-13	24.3421	10.705
CHTF8	Dendritic-cell-like (CD1C+,FCER1A+)	0.138213	0.0363128	1.06872e+06	0.556297	6.85078e-14	4.17723e-13	21.4912	9.11465
ANXA11	Dendritic-cell-like (CD1C+,FCER1A+)	0.535249	0.0880111	1136699	0.591683	6.90703e-14	4.21057e-13	63.8158	33.1593
MIR646HG	Dendritic-cell-like (CD1C+,FCER1A+)	0.0306902	0.023217	1001797	0.521463	7.01839e-14	4.27749e-13	5.26316	0.949442
C6orf203	Dendritic-cell-like (CD1C+,FCER1A+)	0.106255	0.0316885	1056217	0.54979	7.03774e-14	4.28831e-13	17.5439	6.83598
ZFPM1	Dendritic-cell-like (CD1C+,FCER1A+)	0.173176	0.0404099	1078708	0.561497	7.14209e-14	4.3509e-13	25.2193	11.2746
ZNF24	Dendritic-cell-like (CD1C+,FCER1A+)	0.291129	0.0429333	1.10847e+06	0.576987	7.15479e-14	4.35765e-13	39.9123	19.8671
TOB2	Dendritic-cell-like (CD1C+,FCER1A+)	0.180044	0.0344146	1.08356e+06	0.564024	7.19608e-14	4.3809e-13	27.4123	12.414
CSNK1E	Dendritic-cell-like (CD1C+,FCER1A+)	0.160797	0.0320197	1.07567e+06	0.559918	7.19622e-14	4.3809e-13	24.1228	10.5863
ARMC8	Dendritic-cell-like (CD1C+,FCER1A+)	0.18342	0.0395627	1.08372e+06	0.564108	7.19965e-14	4.38199e-13	27.193	12.4852
NTAN1	Dendritic-cell-like (CD1C+,FCER1A+)	0.197618	0.0381317	1089830	0.567287	7.2348e-14	4.40239e-13	30.0439	14.0517
RP2	Dendritic-cell-like (CD1C+,FCER1A+)	0.155178	0.0453565	1073718	0.5589	7.28675e-14	4.43299e-13	23.2456	10.1828
PAAF1	Dendritic-cell-like (CD1C+,FCER1A+)	0.109819	0.0316334	1.05555e+06	0.549445	7.31168e-14	4.44715e-13	17.3246	6.74104
GPANK1	Dendritic-cell-like (CD1C+,FCER1A+)	0.152434	0.0336228	1.07436e+06	0.559232	7.3297e-14	4.4571e-13	23.6842	10.3014
MRPL35	Dendritic-cell-like (CD1C+,FCER1A+)	0.147279	0.0287359	1076240	0.560213	7.43234e-14	4.51849e-13	24.3421	10.7287
LETM1	Dendritic-cell-like (CD1C+,FCER1A+)	0.106912	0.0266292	1.05834e+06	0.550895	7.5075e-14	4.56315e-13	18.2018	7.21576
GSAP	Dendritic-cell-like (CD1C+,FCER1A+)	0.197507	0.0248223	1090936	0.567862	7.69817e-14	4.67799e-13	30.7018	14.384
TESK2	Dendritic-cell-like (CD1C+,FCER1A+)	0.056301	0.0307329	1.02198e+06	0.531971	7.729e-14	4.69566e-13	8.99123	2.46855
SIGLEC12	Dendritic-cell-like (CD1C+,FCER1A+)	0.0277566	0.0200143	1001717	0.521421	7.83877e-14	4.76127e-13	5.26316	0.949442
EXOC1	Dendritic-cell-like (CD1C+,FCER1A+)	0.234369	0.0408664	1.09716e+06	0.571102	7.97423e-14	4.84245e-13	33.5526	16.2355
INO80	Dendritic-cell-like (CD1C+,FCER1A+)	0.158338	0.0340814	1.07609e+06	0.560134	8.00718e-14	4.86136e-13	24.3421	10.7287
CYLD	Dendritic-cell-like (CD1C+,FCER1A+)	0.380056	0.0301248	1121340	0.583688	8.02398e-14	4.87046e-13	50	25.1127
HERC2	Dendritic-cell-like (CD1C+,FCER1A+)	0.25298	0.0277644	1.10168e+06	0.573452	8.02908e-14	4.87245e-13	36.4035	17.6122
KYAT3	Dendritic-cell-like (CD1C+,FCER1A+)	0.106015	0.025295	1058677	0.551071	8.06264e-14	4.89171e-13	18.4211	7.28697
FAM219B	Dendritic-cell-like (CD1C+,FCER1A+)	0.13887	0.0315426	1.07056e+06	0.557256	8.11716e-14	4.92368e-13	22.3684	9.54189
AGTRAP	Dendritic-cell-like (CD1C+,FCER1A+)	0.258807	0.0433991	1.10179e+06	0.573513	8.25013e-14	5.0032e-13	36.1842	17.7071
LGALS8	Dendritic-cell-like (CD1C+,FCER1A+)	0.227248	0.0311438	1.09697e+06	0.571002	8.40603e-14	5.09659e-13	33.7719	16.188
GDE1	Dendritic-cell-like (CD1C+,FCER1A+)	0.191158	0.0287533	1089334	0.567028	8.43247e-14	5.11147e-13	30.0439	14.0043
ATP6V1D	Dendritic-cell-like (CD1C+,FCER1A+)	0.184423	0.0312674	1087142	0.565887	8.46966e-14	5.13285e-13	28.9474	13.4346
IL15	Dendritic-cell-like (CD1C+,FCER1A+)	0.0688382	0.0310668	1033832	0.538138	8.53107e-14	5.1689e-13	11.6228	3.72656
FBRS	Dendritic-cell-like (CD1C+,FCER1A+)	0.158524	0.0369122	1.07558e+06	0.559869	8.61352e-14	5.21768e-13	24.1228	10.6575
TENT4B	Dendritic-cell-like (CD1C+,FCER1A+)	0.13676	0.0341482	1067044	0.555426	8.75601e-14	5.3028e-13	21.0526	8.87728
NEPRO	Dendritic-cell-like (CD1C+,FCER1A+)	0.130548	0.0280283	1.06753e+06	0.555677	8.86391e-14	5.36693e-13	21.2719	8.97223
AL021068.1	Dendritic-cell-like (CD1C+,FCER1A+)	0.0260981	0.0187185	996184	0.518541	8.91555e-14	5.39582e-13	4.38596	0.66461
TRMT61A	Dendritic-cell-like (CD1C+,FCER1A+)	0.0496033	0.0244341	1020796	0.531352	8.91563e-14	5.39582e-13	8.77193	2.37361
SCAF4	Dendritic-cell-like (CD1C+,FCER1A+)	0.152852	0.0316984	1074690	0.559406	8.94065e-14	5.40974e-13	23.9035	10.4676
BTBD2	Dendritic-cell-like (CD1C+,FCER1A+)	0.0976108	0.0306159	1053019	0.548125	8.96462e-14	5.42302e-13	16.6667	6.385
ALDH16A1	Dendritic-cell-like (CD1C+,FCER1A+)	0.138949	0.0343876	1.07131e+06	0.557648	9.03967e-14	5.46719e-13	22.5877	9.75552
B3GNTL1	Dendritic-cell-like (CD1C+,FCER1A+)	0.0539081	0.023962	1024013	0.533027	9.0898e-14	5.49627e-13	9.42982	2.68217
TBC1D9B	Dendritic-cell-like (CD1C+,FCER1A+)	0.217114	0.0339224	1094323	0.569625	9.22705e-14	5.578e-13	32.4561	15.4759
ABCF2.1	Dendritic-cell-like (CD1C+,FCER1A+)	0.0857871	0.025553	1049790	0.546445	9.31513e-14	5.62998e-13	15.7895	5.88654
WBP11	Dendritic-cell-like (CD1C+,FCER1A+)	0.273776	0.0345131	1.10608e+06	0.575744	9.3805e-14	5.66821e-13	39.0351	19.2499
DCANP1	Dendritic-cell-like (CD1C+,FCER1A+)	0.00757871	0.00757871	973203	0.506579	9.39724e-14	5.67705e-13	1.31579	0
HEATR3	Dendritic-cell-like (CD1C+,FCER1A+)	0.109424	0.0369845	1054772	0.549038	9.40564e-14	5.68084e-13	17.1053	6.69357
USP16	Dendritic-cell-like (CD1C+,FCER1A+)	0.402163	0.0516253	1123672	0.584902	9.5988e-14	5.79621e-13	51.9737	26.4894
C1GALT1C1	Dendritic-cell-like (CD1C+,FCER1A+)	0.0960555	0.0317354	1.05153e+06	0.547351	9.60661e-14	5.79962e-13	16.2281	6.17137
TACO1	Dendritic-cell-like (CD1C+,FCER1A+)	0.0767601	0.0299101	1.04262e+06	0.542713	9.7361e-14	5.87647e-13	13.8158	4.86589
RNF227	Dendritic-cell-like (CD1C+,FCER1A+)	0.0377548	0.0258112	1006875	0.524106	9.77277e-14	5.89728e-13	6.14035	1.28175
UHMK1	Dendritic-cell-like (CD1C+,FCER1A+)	0.296058	0.0251523	1.11144e+06	0.578536	9.82359e-14	5.92661e-13	42.9825	21.22
GGA2	Dendritic-cell-like (CD1C+,FCER1A+)	0.266549	0.0326035	1103872	0.574596	9.84548e-14	5.93849e-13	37.7193	18.5379
RANBP2	Dendritic-cell-like (CD1C+,FCER1A+)	0.396101	0.050637	1122659	0.584375	9.93264e-14	5.98971e-13	50.6579	26.1097
IVNS1ABP	Dendritic-cell-like (CD1C+,FCER1A+)	0.323938	0.0528323	1.11081e+06	0.578207	1.00474e-13	6.05757e-13	41.6667	21.1014
PRPF6	Dendritic-cell-like (CD1C+,FCER1A+)	0.259045	0.0313492	1.10322e+06	0.574258	1.00758e-13	6.07329e-13	37.5	18.3242
SSBP2	Dendritic-cell-like (CD1C+,FCER1A+)	0.107579	0.0367848	1053645	0.548451	1.03381e-13	6.23e-13	16.886	6.52742
THOC5	Dendritic-cell-like (CD1C+,FCER1A+)	0.0920081	0.0333811	1046846	0.544912	1.03748e-13	6.25075e-13	14.9123	5.48303
SPART	Dendritic-cell-like (CD1C+,FCER1A+)	0.173769	0.0382143	1081876	0.563146	1.03843e-13	6.25504e-13	26.7544	12.2241
LRRC23	Dendritic-cell-like (CD1C+,FCER1A+)	0.0606483	0.0249361	1030859	0.53659	1.04164e-13	6.27295e-13	10.9649	3.41799
AP1S3	Dendritic-cell-like (CD1C+,FCER1A+)	0.0429302	0.0239814	1009247	0.525341	1.04263e-13	6.27754e-13	6.57895	1.4479
SRSF2	Dendritic-cell-like (CD1C+,FCER1A+)	0.79076	0.163161	1.14601e+06	0.596528	1.06557e-13	6.4142e-13	76.5351	41.4669
PPRC1	Dendritic-cell-like (CD1C+,FCER1A+)	0.0763746	0.0338412	1036611	0.539585	1.06988e-13	6.4387e-13	12.2807	4.10634
RNF187	Dendritic-cell-like (CD1C+,FCER1A+)	0.195781	0.0308166	1.08928e+06	0.567001	1.08153e-13	6.50735e-13	30.2632	14.1467
AR	Dendritic-cell-like (CD1C+,FCER1A+)	0.0156595	0.0142245	980476	0.510365	1.08979e-13	6.55562e-13	2.19298	0.11868
MAFG	Dendritic-cell-like (CD1C+,FCER1A+)	0.211982	0.0344396	1.09363e+06	0.569264	1.10146e-13	6.62434e-13	32.2368	15.4047
SNX1	Dendritic-cell-like (CD1C+,FCER1A+)	0.255432	0.0407052	1102791	0.574033	1.11354e-13	6.69544e-13	37.0614	18.3005
CDK9	Dendritic-cell-like (CD1C+,FCER1A+)	0.142969	0.0187699	1.07396e+06	0.559024	1.12298e-13	6.7507e-13	23.9035	10.3964
CSK	Dendritic-cell-like (CD1C+,FCER1A+)	0.39633	0.0546017	1123781	0.584959	1.12616e-13	6.7683e-13	52.4123	26.7743
TGDS	Dendritic-cell-like (CD1C+,FCER1A+)	0.0688265	0.0275592	1034617	0.538547	1.12938e-13	6.78612e-13	11.8421	3.86898
DR1	Dendritic-cell-like (CD1C+,FCER1A+)	0.27357	0.040942	1105071	0.57522	1.16177e-13	6.97922e-13	38.5965	19.1075
GOT2	Dendritic-cell-like (CD1C+,FCER1A+)	0.110704	0.0317185	1058003	0.55072	1.18918e-13	7.14227e-13	18.2018	7.3107
PTPN11	Dendritic-cell-like (CD1C+,FCER1A+)	0.193052	0.0327461	1086729	0.565672	1.20595e-13	7.24137e-13	28.9474	13.5533
CPOX	Dendritic-cell-like (CD1C+,FCER1A+)	0.071612	0.0297298	1.03549e+06	0.539003	1.20823e-13	7.25341e-13	12.0614	3.98766
RBM18	Dendritic-cell-like (CD1C+,FCER1A+)	0.120628	0.0390134	1058762	0.551115	1.21218e-13	7.27551e-13	18.4211	7.45312
TRAF4	Dendritic-cell-like (CD1C+,FCER1A+)	0.0500046	0.030286	1012872	0.527228	1.22352e-13	7.34192e-13	7.23684	1.73273
TAOK1	Dendritic-cell-like (CD1C+,FCER1A+)	0.401523	0.0586971	1121672	0.583861	1.22718e-13	7.36225e-13	50	25.9672
MDFIC	Dendritic-cell-like (CD1C+,FCER1A+)	0.236591	0.0272297	1.09662e+06	0.570821	1.23823e-13	7.42687e-13	33.9912	16.3779
ZNF747	Dendritic-cell-like (CD1C+,FCER1A+)	0.0597077	0.0266122	1.02779e+06	0.534994	1.25354e-13	7.51705e-13	10.307	3.10942
ITPKC	Dendritic-cell-like (CD1C+,FCER1A+)	0.0590338	0.0280823	1027782	0.534989	1.26453e-13	7.58126e-13	10.307	3.10942
HTATIP2	Dendritic-cell-like (CD1C+,FCER1A+)	0.197206	0.0342776	1.09013e+06	0.56744	1.27919e-13	7.66745e-13	30.7018	14.5027
PPIB	Dendritic-cell-like (CD1C+,FCER1A+)	1.13124	0.294104	1.15277e+06	0.600047	1.28438e-13	7.69587e-13	84.8684	50.273
TMEM33	Dendritic-cell-like (CD1C+,FCER1A+)	0.22714	0.0529006	1.09278e+06	0.568824	1.28451e-13	7.69587e-13	31.5789	15.3098
HIBADH	Dendritic-cell-like (CD1C+,FCER1A+)	0.105855	0.0324836	1.05496e+06	0.549135	1.28929e-13	7.72281e-13	17.3246	6.81225
IQCB1	Dendritic-cell-like (CD1C+,FCER1A+)	0.123953	0.0337667	1061177	0.552372	1.3006e-13	7.78879e-13	19.2982	7.90411
MICAL2	Dendritic-cell-like (CD1C+,FCER1A+)	0.0899352	0.0295589	1047164	0.545078	1.30299e-13	7.80136e-13	15.1316	5.57797
C8orf76	Dendritic-cell-like (CD1C+,FCER1A+)	0.106497	0.0283196	1058389	0.550921	1.31867e-13	7.89347e-13	18.4211	7.40565
SBNO2	Dendritic-cell-like (CD1C+,FCER1A+)	0.0978926	0.0296614	1050366	0.546744	1.33759e-13	8.00494e-13	16.0088	6.07643
NUS1	Dendritic-cell-like (CD1C+,FCER1A+)	0.155699	0.046458	1.07063e+06	0.557294	1.33997e-13	8.01744e-13	22.3684	9.80299
TXNRD1	Dendritic-cell-like (CD1C+,FCER1A+)	0.205332	0.0451275	1088563	0.566627	1.34441e-13	8.0422e-13	29.8246	14.123
CRNKL1	Dendritic-cell-like (CD1C+,FCER1A+)	0.165888	0.0345676	1.07848e+06	0.561377	1.35848e-13	8.12456e-13	25.6579	11.5357
NDST1	Dendritic-cell-like (CD1C+,FCER1A+)	0.0555538	0.0324583	1021761	0.531855	1.37693e-13	8.23307e-13	8.99123	2.51602
MCCC2	Dendritic-cell-like (CD1C+,FCER1A+)	0.118452	0.0358619	1057747	0.550586	1.37739e-13	8.23396e-13	18.2018	7.3107
HMGCL	Dendritic-cell-like (CD1C+,FCER1A+)	0.132748	0.0320351	1068757	0.556317	1.37843e-13	8.23835e-13	21.9298	9.39948
POLR2D	Dendritic-cell-like (CD1C+,FCER1A+)	0.104709	0.0363268	1.05044e+06	0.546785	1.37885e-13	8.23905e-13	16.0088	6.10017
FAM177A1	Dendritic-cell-like (CD1C+,FCER1A+)	0.197519	0.0209962	1091214	0.568007	1.38656e-13	8.28328e-13	31.5789	14.835
DZIP1L	Dendritic-cell-like (CD1C+,FCER1A+)	0.0333115	0.0201216	1.00794e+06	0.52466	1.39329e-13	8.32164e-13	6.35965	1.37669
ELF1	Dendritic-cell-like (CD1C+,FCER1A+)	0.68916	0.138243	1.14181e+06	0.594343	1.39984e-13	8.35887e-13	70.8333	38.6898
C1orf131	Dendritic-cell-like (CD1C+,FCER1A+)	0.182068	0.0341658	1081869	0.563143	1.405e-13	8.38781e-13	26.9737	12.3902
GSK3B	Dendritic-cell-like (CD1C+,FCER1A+)	0.173275	0.0257551	1081111	0.562748	1.42469e-13	8.50344e-13	26.7544	12.2003
EMD	Dendritic-cell-like (CD1C+,FCER1A+)	0.186765	0.0311084	1086275	0.565436	1.42616e-13	8.51034e-13	28.9474	13.5296
GORASP1	Dendritic-cell-like (CD1C+,FCER1A+)	0.0605552	0.027677	1028704	0.535469	1.43766e-13	8.57709e-13	10.5263	3.2281
DNAJB11	Dendritic-cell-like (CD1C+,FCER1A+)	0.221486	0.038054	1095597	0.570288	1.44207e-13	8.60144e-13	33.5526	16.188
NUP54	Dendritic-cell-like (CD1C+,FCER1A+)	0.135154	0.0261952	1069895	0.55691	1.45981e-13	8.70534e-13	22.3684	9.66057
ITPRIP	Dendritic-cell-like (CD1C+,FCER1A+)	0.104563	0.0338432	1053309	0.548276	1.46468e-13	8.73247e-13	16.886	6.57489
PHF23	Dendritic-cell-like (CD1C+,FCER1A+)	0.13261	0.0349979	1066450	0.555117	1.48236e-13	8.83393e-13	21.0526	8.97223
RRS1	Dendritic-cell-like (CD1C+,FCER1A+)	0.0905365	0.0308395	1.04708e+06	0.545036	1.49352e-13	8.89844e-13	15.1316	5.60171
HNRNPF	Dendritic-cell-like (CD1C+,FCER1A+)	0.763845	0.16613	1144260	0.595619	1.51174e-13	9.00499e-13	75.8772	40.8972
DDA1	Dendritic-cell-like (CD1C+,FCER1A+)	0.135074	0.0272145	1.07039e+06	0.55717	1.51224e-13	9.00602e-13	22.5877	9.77925
AL450998.2	Dendritic-cell-like (CD1C+,FCER1A+)	0.117843	0.0477935	1.05129e+06	0.547227	1.51538e-13	9.0227e-13	16.2281	6.26632
INPP5B	Dendritic-cell-like (CD1C+,FCER1A+)	0.0908593	0.026878	1047703	0.545358	1.53214e-13	9.12046e-13	15.3509	5.69665
ARRDC2	Dendritic-cell-like (CD1C+,FCER1A+)	0.21861	0.0435608	1.08797e+06	0.566317	1.53453e-13	9.13269e-13	29.6053	14.0517
CALCRL	Dendritic-cell-like (CD1C+,FCER1A+)	0.0364825	0.0267942	1006773	0.524053	1.54231e-13	9.17692e-13	6.14035	1.30548
DYNLRB1	Dendritic-cell-like (CD1C+,FCER1A+)	0.532055	0.0794357	1.1346e+06	0.590588	1.54436e-13	9.18707e-13	64.693	33.3729
MTMR9	Dendritic-cell-like (CD1C+,FCER1A+)	0.159313	0.0335545	1074022	0.559058	1.55131e-13	9.22641e-13	23.9035	10.5863
MRPS6	Dendritic-cell-like (CD1C+,FCER1A+)	0.225224	0.0248999	1095737	0.570361	1.55709e-13	9.25872e-13	33.7719	16.2829
YTHDC1	Dendritic-cell-like (CD1C+,FCER1A+)	0.437964	0.0636308	1.12519e+06	0.585692	1.56026e-13	9.27554e-13	53.9474	28.0323
EFCAB14	Dendritic-cell-like (CD1C+,FCER1A+)	0.32894	0.054677	1111967	0.578809	1.56203e-13	9.28399e-13	43.2018	22.0271
NKAP	Dendritic-cell-like (CD1C+,FCER1A+)	0.209891	0.0332672	1090723	0.567751	1.5625e-13	9.2847e-13	31.1404	14.8113
MFSD12	Dendritic-cell-like (CD1C+,FCER1A+)	0.249818	0.0332471	1100588	0.572886	1.58054e-13	9.38985e-13	36.4035	17.8495
DEK	Dendritic-cell-like (CD1C+,FCER1A+)	1.00044	0.243992	1149608	0.598403	1.59017e-13	9.44314e-13	82.0175	46.9499
ORC4	Dendritic-cell-like (CD1C+,FCER1A+)	0.117198	0.0241546	1062521	0.553071	1.59022e-13	9.44314e-13	19.9561	8.21268
RBM27	Dendritic-cell-like (CD1C+,FCER1A+)	0.0930327	0.030846	1048554	0.545801	1.59099e-13	9.44566e-13	15.5702	5.83907
ARRDC5	Dendritic-cell-like (CD1C+,FCER1A+)	0.0650341	0.0296756	1.02566e+06	0.533882	1.60687e-13	9.53782e-13	9.86842	2.91953
SLC25A32	Dendritic-cell-like (CD1C+,FCER1A+)	0.0841222	0.02955	1042880	0.542848	1.60742e-13	9.53897e-13	14.0351	5.00831
TRIM26	Dendritic-cell-like (CD1C+,FCER1A+)	0.111334	0.0287179	1058708	0.551087	1.61106e-13	9.55847e-13	18.6404	7.52433
ZNF292	Dendritic-cell-like (CD1C+,FCER1A+)	0.473061	0.0611352	1125738	0.585978	1.61268e-13	9.56594e-13	54.386	28.3883
MFSD3	Dendritic-cell-like (CD1C+,FCER1A+)	0.057096	0.0251804	1025645	0.533876	1.62267e-13	9.62311e-13	9.86842	2.91953
PCMTD2	Dendritic-cell-like (CD1C+,FCER1A+)	0.145199	0.0301382	1.0689e+06	0.55639	1.64477e-13	9.75201e-13	22.1491	9.49442
ANKRD65	Dendritic-cell-like (CD1C+,FCER1A+)	0.0223757	0.018432	987046	0.513785	1.65165e-13	9.79063e-13	3.07018	0.308569
OTUB1	Dendritic-cell-like (CD1C+,FCER1A+)	0.225311	0.0371343	1094142	0.569531	1.65437e-13	9.80455e-13	32.8947	15.8557
MXD4	Dendritic-cell-like (CD1C+,FCER1A+)	0.55186	0.0767079	1134432	0.590503	1.65869e-13	9.828e-13	64.4737	33.4441
TMEM120A	Dendritic-cell-like (CD1C+,FCER1A+)	0.0982863	0.0304392	1052243	0.547721	1.66789e-13	9.88035e-13	16.6667	6.43247
DAPK3	Dendritic-cell-like (CD1C+,FCER1A+)	0.0810799	0.0226591	1.04448e+06	0.54368	1.68129e-13	9.95755e-13	14.4737	5.24567
TTF1	Dendritic-cell-like (CD1C+,FCER1A+)	0.178499	0.0248957	1.0808e+06	0.562588	1.70398e-13	1.00897e-12	26.9737	12.2003
SIGLEC5	Dendritic-cell-like (CD1C+,FCER1A+)	0.0483963	0.0324451	1016250	0.528986	1.70655e-13	1.01026e-12	7.89474	2.0413
STK11IP	Dendritic-cell-like (CD1C+,FCER1A+)	0.0740444	0.0267889	1.03691e+06	0.539739	1.70753e-13	1.01063e-12	12.5	4.22502
ASPSCR1	Dendritic-cell-like (CD1C+,FCER1A+)	0.134129	0.0262496	1.07079e+06	0.557375	1.7265e-13	1.02163e-12	22.807	9.92167
MECR	Dendritic-cell-like (CD1C+,FCER1A+)	0.0577515	0.0248835	1.02757e+06	0.534877	1.75533e-13	1.03845e-12	10.307	3.13316
TTC39C	Dendritic-cell-like (CD1C+,FCER1A+)	0.152561	0.0229826	1.07208e+06	0.558046	1.81076e-13	1.07078e-12	23.4649	10.2065
PPOX	Dendritic-cell-like (CD1C+,FCER1A+)	0.0653843	0.0280166	1.02859e+06	0.535411	1.81668e-13	1.07404e-12	10.5263	3.25184
VHL	Dendritic-cell-like (CD1C+,FCER1A+)	0.164262	0.0393165	1077082	0.560651	1.83085e-13	1.08218e-12	25.2193	11.3696
SGSM3	Dendritic-cell-like (CD1C+,FCER1A+)	0.0844994	0.0233935	1047410	0.545206	1.84589e-13	1.09083e-12	15.3509	5.69665
CDKN1B	Dendritic-cell-like (CD1C+,FCER1A+)	0.281613	0.0207913	1106320	0.57587	1.87991e-13	1.11069e-12	40.7895	19.9383
RNPC3	Dendritic-cell-like (CD1C+,FCER1A+)	0.201314	0.0519661	1082294	0.563364	1.9231e-13	1.13596e-12	27.193	12.6988
FCER1G	Dendritic-cell-like (CD1C+,FCER1A+)	1.97554	0.617915	1153906	0.60064	1.92548e-13	1.13712e-12	94.9561	53.7147
AC074327.1	Dendritic-cell-like (CD1C+,FCER1A+)	0.0314427	0.0154976	1008967	0.525195	1.93624e-13	1.14321e-12	6.57895	1.47164
SPTY2D1	Dendritic-cell-like (CD1C+,FCER1A+)	0.184187	0.0311322	1.08444e+06	0.564479	1.94616e-13	1.14857e-12	28.5088	13.221
HADH	Dendritic-cell-like (CD1C+,FCER1A+)	0.160288	0.0371746	1073372	0.55872	1.95245e-13	1.15203e-12	23.6842	10.5625
PAIP2	Dendritic-cell-like (CD1C+,FCER1A+)	0.608551	0.11713	1137089	0.591886	1.97148e-13	1.16282e-12	66.2281	35.8889
WRB	Dendritic-cell-like (CD1C+,FCER1A+)	0.0799914	0.0242635	1044373	0.543625	1.9716e-13	1.16282e-12	14.4737	5.2694
GAA	Dendritic-cell-like (CD1C+,FCER1A+)	0.439107	0.0571252	1122974	0.584539	2.00205e-13	1.18052e-12	52.8509	27.249
PDK4	Dendritic-cell-like (CD1C+,FCER1A+)	0.616972	0.0701239	1121280	0.583657	2.0079e-13	1.18371e-12	50.6579	26.4894
C1orf56	Dendritic-cell-like (CD1C+,FCER1A+)	0.250409	0.035498	1.09353e+06	0.569214	2.01418e-13	1.18715e-12	32.8947	15.8082
BRAF	Dendritic-cell-like (CD1C+,FCER1A+)	0.19858	0.0308879	1084495	0.564509	2.02884e-13	1.19553e-12	28.5088	13.2685
MYLPF	Dendritic-cell-like (CD1C+,FCER1A+)	0.0299555	0.0191022	1.00007e+06	0.520566	2.03486e-13	1.19871e-12	5.04386	0.90197
FAM131A	Dendritic-cell-like (CD1C+,FCER1A+)	0.0704729	0.0224048	1038332	0.54048	2.03544e-13	1.19871e-12	12.9386	4.43864
HPS6	Dendritic-cell-like (CD1C+,FCER1A+)	0.070849	0.0270718	1.03589e+06	0.53921	2.03559e-13	1.19871e-12	12.2807	4.13007
GMIP	Dendritic-cell-like (CD1C+,FCER1A+)	0.181257	0.0418725	1.08239e+06	0.563411	2.05239e-13	1.20834e-12	27.4123	12.7463
CGRRF1	Dendritic-cell-like (CD1C+,FCER1A+)	0.0904023	0.0282087	1047499	0.545252	2.05747e-13	1.21106e-12	15.3509	5.74413
HDAC2-AS2	Dendritic-cell-like (CD1C+,FCER1A+)	0.0252492	0.017854	998760	0.519882	2.07203e-13	1.21937e-12	4.82456	0.830762
AL392172.1	Dendritic-cell-like (CD1C+,FCER1A+)	0.0924918	0.0387817	1043879	0.543368	2.08342e-13	1.2258e-12	14.2544	5.22193
FAM210A	Dendritic-cell-like (CD1C+,FCER1A+)	0.0963174	0.0280885	1.0499e+06	0.5465	2.08965e-13	1.2292e-12	16.0088	6.1239
ZNF322	Dendritic-cell-like (CD1C+,FCER1A+)	0.125106	0.0351383	1061380	0.552478	2.0956e-13	1.23243e-12	19.5175	8.11773
NOL11	Dendritic-cell-like (CD1C+,FCER1A+)	0.144336	0.0221318	1.07437e+06	0.559241	2.09967e-13	1.23455e-12	24.3421	10.7999
NMB	Dendritic-cell-like (CD1C+,FCER1A+)	0.0590435	0.0262108	1023449	0.532733	2.10538e-13	1.23764e-12	9.42982	2.72965
FAM200A	Dendritic-cell-like (CD1C+,FCER1A+)	0.0498358	0.0243483	1019249	0.530547	2.11575e-13	1.24346e-12	8.55263	2.32613
TCP11L1	Dendritic-cell-like (CD1C+,FCER1A+)	0.0694813	0.0263285	1.03409e+06	0.538272	2.141e-13	1.25803e-12	11.8421	3.91645
CD164	Dendritic-cell-like (CD1C+,FCER1A+)	0.877968	0.19724	1.14565e+06	0.596342	2.16401e-13	1.27127e-12	80.0439	43.3895
MTHFR	Dendritic-cell-like (CD1C+,FCER1A+)	0.213368	0.0447706	1088542	0.566616	2.23345e-13	1.31178e-12	30.2632	14.4553
CDKN2AIPNL	Dendritic-cell-like (CD1C+,FCER1A+)	0.0866724	0.0189043	1048006	0.545516	2.24449e-13	1.31797e-12	15.5702	5.83907
MAFB	Dendritic-cell-like (CD1C+,FCER1A+)	1.2707	0.333171	1.14119e+06	0.594022	2.26415e-13	1.32922e-12	67.3246	40.019
ISOC1	Dendritic-cell-like (CD1C+,FCER1A+)	0.0750657	0.0294486	1.03496e+06	0.538724	2.27375e-13	1.33457e-12	12.0614	4.03513
AP001157.1	Dendritic-cell-like (CD1C+,FCER1A+)	0.0790547	0.0312948	1.034e+06	0.538225	2.28956e-13	1.34355e-12	11.8421	3.91645
LRRFIP1	Dendritic-cell-like (CD1C+,FCER1A+)	1.14404	0.292876	1150800	0.599023	2.29707e-13	1.34767e-12	87.9386	50.0119
BTBD7	Dendritic-cell-like (CD1C+,FCER1A+)	0.237566	0.033225	1095469	0.570222	2.32011e-13	1.36088e-12	33.7719	16.544
DPAGT1	Dendritic-cell-like (CD1C+,FCER1A+)	0.0884157	0.0311114	1046652	0.544811	2.32873e-13	1.36564e-12	15.1316	5.64918
UBN1	Dendritic-cell-like (CD1C+,FCER1A+)	0.239324	0.0450952	1.09601e+06	0.570504	2.34881e-13	1.37712e-12	33.9912	16.7339
PGK1	Dendritic-cell-like (CD1C+,FCER1A+)	0.839476	0.193086	1143377	0.595159	2.35223e-13	1.37882e-12	76.5351	41.4669
COX11	Dendritic-cell-like (CD1C+,FCER1A+)	0.150432	0.032327	1.07023e+06	0.557082	2.39622e-13	1.4043e-12	22.807	9.94541
KIF2A	Dendritic-cell-like (CD1C+,FCER1A+)	0.244188	0.0293187	1.0969e+06	0.570966	2.40254e-13	1.4077e-12	35.0877	16.9713
LONP2	Dendritic-cell-like (CD1C+,FCER1A+)	0.283181	0.0090665	1.10898e+06	0.577253	2.40481e-13	1.40872e-12	42.9825	21.1963
KDM5A	Dendritic-cell-like (CD1C+,FCER1A+)	0.555545	0.0717647	1.13373e+06	0.590137	2.4125e-13	1.41292e-12	64.693	33.8001
AKIP1	Dendritic-cell-like (CD1C+,FCER1A+)	0.128161	0.0303794	1.06687e+06	0.555338	2.43369e-13	1.42502e-12	21.4912	9.25706
TRAPPC13	Dendritic-cell-like (CD1C+,FCER1A+)	0.0847748	0.0287811	1.04336e+06	0.543099	2.44395e-13	1.43071e-12	14.2544	5.17446
RBM17	Dendritic-cell-like (CD1C+,FCER1A+)	0.415146	0.0584709	1122912	0.584507	2.45898e-13	1.43919e-12	53.0702	27.5576
SUPT20H	Dendritic-cell-like (CD1C+,FCER1A+)	0.184205	0.0176335	1.08707e+06	0.565851	2.48517e-13	1.45421e-12	30.0439	14.0755
FHOD1	Dendritic-cell-like (CD1C+,FCER1A+)	0.126627	0.0370421	1.06251e+06	0.553068	2.5029e-13	1.46426e-12	19.9561	8.40256
RNASET2	Dendritic-cell-like (CD1C+,FCER1A+)	1.75072	0.458935	1155054	0.601237	2.53264e-13	1.48134e-12	93.6404	58.5331
CAPN7	Dendritic-cell-like (CD1C+,FCER1A+)	0.168609	0.0346144	1.07586e+06	0.560017	2.55745e-13	1.49552e-12	25	11.2509
HDLBP	Dendritic-cell-like (CD1C+,FCER1A+)	0.382749	0.0632792	1.11707e+06	0.581465	2.56053e-13	1.497e-12	47.3684	24.8754
UBE2D3	Dendritic-cell-like (CD1C+,FCER1A+)	1.10039	0.284338	1.15055e+06	0.598892	2.56381e-13	1.49859e-12	88.3772	50.178
KDM7A	Dendritic-cell-like (CD1C+,FCER1A+)	0.161195	0.0371254	1.07287e+06	0.55846	2.5983e-13	1.51842e-12	23.6842	10.5863
RFNG	Dendritic-cell-like (CD1C+,FCER1A+)	0.12978	0.029758	1.06683e+06	0.555317	2.61087e-13	1.52543e-12	21.4912	9.2808
MARCO	Dendritic-cell-like (CD1C+,FCER1A+)	0.0905833	0.0513602	1024708	0.533389	2.6208e-13	1.5309e-12	9.64912	2.8958
SPG7	Dendritic-cell-like (CD1C+,FCER1A+)	0.349565	0.0144467	1.11702e+06	0.581442	2.68016e-13	1.56524e-12	49.3421	24.7092
ATP23	Dendritic-cell-like (CD1C+,FCER1A+)	0.0486562	0.0215696	1022199	0.532083	2.69807e-13	1.57535e-12	9.21053	2.6347
WASHC1	Dendritic-cell-like (CD1C+,FCER1A+)	0.115357	0.0274632	1058848	0.55116	2.75195e-13	1.60646e-12	18.8596	7.73795
UBE2S	Dendritic-cell-like (CD1C+,FCER1A+)	0.193506	0.0246601	1084176	0.564343	2.75976e-13	1.61067e-12	28.7281	13.3634
ELL	Dendritic-cell-like (CD1C+,FCER1A+)	0.117379	0.0337489	1058184	0.550814	2.7677e-13	1.61495e-12	18.6404	7.61927
ZNF639	Dendritic-cell-like (CD1C+,FCER1A+)	0.0945014	0.0274734	1048682	0.545868	2.77405e-13	1.61831e-12	15.7895	6.00522
PRKCB	Dendritic-cell-like (CD1C+,FCER1A+)	0.443251	0.0440342	1.12278e+06	0.584439	2.77601e-13	1.6191e-12	54.1667	27.5813
SND1-IT1	Dendritic-cell-like (CD1C+,FCER1A+)	0.0869526	0.0291318	1041634	0.542199	2.79664e-13	1.63078e-12	13.8158	4.96084
ATF2	Dendritic-cell-like (CD1C+,FCER1A+)	0.154191	0.0280875	1072668	0.558353	2.87029e-13	1.67336e-12	23.6842	10.5863
USP25	Dendritic-cell-like (CD1C+,FCER1A+)	0.158477	0.0274207	1073256	0.558659	2.91222e-13	1.69744e-12	24.1228	10.705
SCAF8	Dendritic-cell-like (CD1C+,FCER1A+)	0.135771	0.0266701	1068140	0.555996	2.92868e-13	1.70666e-12	22.1491	9.58937
HUS1	Dendritic-cell-like (CD1C+,FCER1A+)	0.109598	0.0363602	1053444	0.548347	2.93122e-13	1.70777e-12	17.1053	6.81225
RLF	Dendritic-cell-like (CD1C+,FCER1A+)	0.149944	0.0302747	1071180	0.557579	2.94745e-13	1.71685e-12	23.2456	10.254
PAQR8	Dendritic-cell-like (CD1C+,FCER1A+)	0.130147	0.0401569	1061664	0.552625	2.99134e-13	1.74204e-12	19.7368	8.30762
MRPS31	Dendritic-cell-like (CD1C+,FCER1A+)	0.171418	0.0278649	1078203	0.561234	3.09906e-13	1.80438e-12	26.0965	11.9155
ABCF1	Dendritic-cell-like (CD1C+,FCER1A+)	0.264012	0.0215386	1102550	0.573908	3.12899e-13	1.82141e-12	38.5965	19.1313
SRPK2	Dendritic-cell-like (CD1C+,FCER1A+)	0.255459	0.0326124	1.09943e+06	0.572284	3.14698e-13	1.83149e-12	36.6228	18.0631
ESYT1	Dendritic-cell-like (CD1C+,FCER1A+)	0.209319	0.029516	1089553	0.567142	3.23957e-13	1.88496e-12	31.3596	14.9775
FAM228B	Dendritic-cell-like (CD1C+,FCER1A+)	0.115455	0.029622	1057351	0.55038	3.2429e-13	1.88649e-12	18.4211	7.52433
TRPM2	Dendritic-cell-like (CD1C+,FCER1A+)	0.165797	0.0389966	1.07475e+06	0.559437	3.26634e-13	1.89971e-12	24.5614	11.1322
ARFGEF1	Dendritic-cell-like (CD1C+,FCER1A+)	0.265423	0.0463249	1098612	0.571858	3.28109e-13	1.90788e-12	35.9649	17.8495
TRMT61B	Dendritic-cell-like (CD1C+,FCER1A+)	0.074516	0.0268274	1034598	0.538537	3.32014e-13	1.93017e-12	12.0614	4.05887
VAMP5	Dendritic-cell-like (CD1C+,FCER1A+)	0.327086	0.0673819	1.10431e+06	0.574823	3.33571e-13	1.9388e-12	39.0351	19.9146
FASTKD1	Dendritic-cell-like (CD1C+,FCER1A+)	0.0786754	0.0311027	1037313	0.53995	3.38171e-13	1.96511e-12	12.7193	4.41491
MED14	Dendritic-cell-like (CD1C+,FCER1A+)	0.118921	0.0328212	1059969	0.551743	3.38473e-13	1.96644e-12	19.2982	8.02279
CASP9	Dendritic-cell-like (CD1C+,FCER1A+)	0.0462473	0.0242127	1.01791e+06	0.529849	3.40052e-13	1.97519e-12	8.33333	2.25493
GLI4	Dendritic-cell-like (CD1C+,FCER1A+)	0.0818388	0.0232989	1.04286e+06	0.542836	3.4059e-13	1.97763e-12	14.2544	5.17446
NISCH	Dendritic-cell-like (CD1C+,FCER1A+)	0.173316	0.0231679	1.08087e+06	0.562621	3.40621e-13	1.97763e-12	27.4123	12.6276
SEC31A	Dendritic-cell-like (CD1C+,FCER1A+)	0.305432	0.0311629	1.10972e+06	0.577638	3.47873e-13	2.0193e-12	43.4211	21.9796
TFB2M	Dendritic-cell-like (CD1C+,FCER1A+)	0.0600793	0.021404	1031820	0.537091	3.50297e-13	2.03293e-12	11.4035	3.72656
AAMDC	Dendritic-cell-like (CD1C+,FCER1A+)	0.110118	0.0318565	1053931	0.5486	3.54131e-13	2.05474e-12	17.3246	6.95466
MZF1	Dendritic-cell-like (CD1C+,FCER1A+)	0.074262	0.0226893	1.03693e+06	0.539748	3.60065e-13	2.08872e-12	12.7193	4.36743
CLPTM1	Dendritic-cell-like (CD1C+,FCER1A+)	0.186768	0.0260187	1.08656e+06	0.565584	3.61416e-13	2.0961e-12	30.0439	14.1942
EMC9	Dendritic-cell-like (CD1C+,FCER1A+)	0.0773281	0.0199965	1041246	0.541997	3.62464e-13	2.10173e-12	13.8158	4.96084
CSNK1A1	Dendritic-cell-like (CD1C+,FCER1A+)	0.752595	0.153131	1.14097e+06	0.593906	3.6278e-13	2.10311e-12	74.5614	40.6361
NXT2	Dendritic-cell-like (CD1C+,FCER1A+)	0.062084	0.0285667	1.02911e+06	0.535678	3.64557e-13	2.11295e-12	10.7456	3.41799
PIH1D1	Dendritic-cell-like (CD1C+,FCER1A+)	0.224798	0.016873	1095723	0.570354	3.65524e-13	2.1181e-12	35.0877	16.9238
ARHGAP45	Dendritic-cell-like (CD1C+,FCER1A+)	0.498112	0.0659176	1.1294e+06	0.587884	3.68758e-13	2.13638e-12	60.9649	31.9013
AKAP1	Dendritic-cell-like (CD1C+,FCER1A+)	0.0876034	0.0306576	1.04395e+06	0.543404	3.68992e-13	2.13727e-12	14.4737	5.36435
LIMD1	Dendritic-cell-like (CD1C+,FCER1A+)	0.155741	0.0356691	1070511	0.55723	3.74287e-13	2.16747e-12	23.0263	10.2302
MS4A7	Dendritic-cell-like (CD1C+,FCER1A+)	1.41749	0.313276	1.14466e+06	0.595828	3.74658e-13	2.16915e-12	81.7982	44.2915
WNT5A	Dendritic-cell-like (CD1C+,FCER1A+)	0.0922838	0.0335213	1038925	0.540789	3.74806e-13	2.16954e-12	13.1579	4.65227
KLHDC10	Dendritic-cell-like (CD1C+,FCER1A+)	0.117278	0.0422551	1054741	0.549022	3.76141e-13	2.1768e-12	17.5439	7.12082
PPIP5K2	Dendritic-cell-like (CD1C+,FCER1A+)	0.252737	0.040456	1096871	0.570952	3.77359e-13	2.18338e-12	35.307	17.3748
CHIC2	Dendritic-cell-like (CD1C+,FCER1A+)	0.149993	0.0178159	1076866	0.560538	3.78806e-13	2.19128e-12	25.8772	11.6781
AP006623.1	Dendritic-cell-like (CD1C+,FCER1A+)	0.0302063	0.019333	1001168	0.521135	3.8059e-13	2.20112e-12	5.26316	0.996914
ZNF473	Dendritic-cell-like (CD1C+,FCER1A+)	0.0193637	0.0136939	991456	0.51608	3.87779e-13	2.24222e-12	3.72807	0.498457
NOL12	Dendritic-cell-like (CD1C+,FCER1A+)	0.101348	0.0304755	1.05308e+06	0.548156	3.88057e-13	2.24334e-12	17.1053	6.83598
ARAP1	Dendritic-cell-like (CD1C+,FCER1A+)	0.304823	0.0540202	1105282	0.57533	3.89792e-13	2.25289e-12	39.9123	20.4367
TRMT10A	Dendritic-cell-like (CD1C+,FCER1A+)	0.0532152	0.0260069	1020006	0.530941	3.91475e-13	2.26213e-12	8.77193	2.46855
ARL6IP6	Dendritic-cell-like (CD1C+,FCER1A+)	0.122213	0.0232504	1.06197e+06	0.552785	3.93552e-13	2.27364e-12	20.1754	8.45004
MOB2	Dendritic-cell-like (CD1C+,FCER1A+)	0.116276	0.0170826	1.06387e+06	0.553774	3.9596e-13	2.28706e-12	20.8333	8.82981
USP38	Dendritic-cell-like (CD1C+,FCER1A+)	0.113139	0.0363244	1055855	0.549602	4.03282e-13	2.32885e-12	17.9825	7.33444
NDUFAF6	Dendritic-cell-like (CD1C+,FCER1A+)	0.0836551	0.0317703	1040759	0.541744	4.16349e-13	2.40379e-12	13.5965	4.9371
IFI27L2	Dendritic-cell-like (CD1C+,FCER1A+)	0.383956	0.0467955	1117575	0.581729	4.22561e-13	2.43913e-12	49.7807	25.7061
GRK2	Dendritic-cell-like (CD1C+,FCER1A+)	0.50944	0.0633027	1.12991e+06	0.58815	4.23379e-13	2.44333e-12	62.9386	32.3997
DEF6	Dendritic-cell-like (CD1C+,FCER1A+)	0.274246	0.0297166	1102101	0.573674	4.30138e-13	2.48146e-12	38.5965	19.2974
EIPR1	Dendritic-cell-like (CD1C+,FCER1A+)	0.0976707	0.0298621	1049815	0.546458	4.30172e-13	2.48146e-12	16.2281	6.31379
MED7	Dendritic-cell-like (CD1C+,FCER1A+)	0.110584	0.0404405	1.05324e+06	0.548239	4.3299e-13	2.49718e-12	17.1053	6.90719
FBXO42	Dendritic-cell-like (CD1C+,FCER1A+)	0.135079	0.0402492	1060748	0.552149	4.37002e-13	2.51978e-12	19.5175	8.28388
TBC1D10A	Dendritic-cell-like (CD1C+,FCER1A+)	0.106288	0.0185505	1.05593e+06	0.549638	4.39125e-13	2.53148e-12	18.2018	7.35818
RNF169	Dendritic-cell-like (CD1C+,FCER1A+)	0.183704	0.025457	1.08236e+06	0.563396	4.41071e-13	2.54215e-12	28.2895	13.1735
SBDS	Dendritic-cell-like (CD1C+,FCER1A+)	0.257796	0.0171237	1.1019e+06	0.57357	4.4497e-13	2.56407e-12	38.8158	19.2262
AC025181.2	Dendritic-cell-like (CD1C+,FCER1A+)	0.0421921	0.0284818	1008726	0.52507	4.49276e-13	2.58832e-12	6.57895	1.51911
WASF2	Dendritic-cell-like (CD1C+,FCER1A+)	1.22547	0.3104	1149017	0.598095	4.52628e-13	2.60708e-12	88.1579	50.985
WDR3	Dendritic-cell-like (CD1C+,FCER1A+)	0.0928394	0.0261124	1047378	0.545189	4.54143e-13	2.61524e-12	15.5702	5.93401
RPUSD1	Dendritic-cell-like (CD1C+,FCER1A+)	0.0685281	0.0208108	1036742	0.539653	4.54799e-13	2.61846e-12	12.7193	4.39117
ZMYM4	Dendritic-cell-like (CD1C+,FCER1A+)	0.171965	0.0194948	1081029	0.562705	4.63069e-13	2.6655e-12	27.8509	12.8412
AKAP9	Dendritic-cell-like (CD1C+,FCER1A+)	0.944273	0.206535	1144374	0.595678	4.65811e-13	2.68071e-12	79.386	45.146
ABHD6	Dendritic-cell-like (CD1C+,FCER1A+)	0.0778691	0.036729	1.03549e+06	0.539003	4.70717e-13	2.70836e-12	12.2807	4.24875
ATL3	Dendritic-cell-like (CD1C+,FCER1A+)	0.184226	0.028837	1.08398e+06	0.564242	4.72342e-13	2.71713e-12	28.9474	13.672
RBM26	Dendritic-cell-like (CD1C+,FCER1A+)	0.378999	0.0457335	1115927	0.580871	4.75053e-13	2.73214e-12	48.2456	25.1365
PPAN	Dendritic-cell-like (CD1C+,FCER1A+)	0.107274	0.0236364	1056639	0.55001	4.81846e-13	2.77061e-12	18.4211	7.52433
MBOAT2	Dendritic-cell-like (CD1C+,FCER1A+)	0.0436453	0.0270599	1008661	0.525036	4.82814e-13	2.77559e-12	6.57895	1.51911
MDH1	Dendritic-cell-like (CD1C+,FCER1A+)	0.41293	0.0442934	1.12231e+06	0.584194	4.8516e-13	2.78847e-12	55.2632	28.2222
IQCD	Dendritic-cell-like (CD1C+,FCER1A+)	0.0212399	0.0157634	992891	0.516827	4.85525e-13	2.78998e-12	3.94737	0.569665
TBPL1	Dendritic-cell-like (CD1C+,FCER1A+)	0.106404	0.0289685	1052446	0.547827	4.89359e-13	2.81141e-12	17.1053	6.78851
BCAS2	Dendritic-cell-like (CD1C+,FCER1A+)	0.19513	0.0187254	1.08846e+06	0.566573	4.96884e-13	2.85403e-12	31.3596	14.9537
DHX57	Dendritic-cell-like (CD1C+,FCER1A+)	0.111124	0.0362717	1051239	0.547199	4.99705e-13	2.86962e-12	16.6667	6.59862
PSMA6	Dendritic-cell-like (CD1C+,FCER1A+)	0.113512	0.024059	1057331	0.55037	5.00256e-13	2.87216e-12	18.6404	7.66675
H2AFZ	Dendritic-cell-like (CD1C+,FCER1A+)	0.840883	0.164162	1142422	0.594662	5.03878e-13	2.89197e-12	77.8509	43.1996
PRMT3	Dendritic-cell-like (CD1C+,FCER1A+)	0.0635413	0.0287264	1027841	0.53502	5.03921e-13	2.89197e-12	10.5263	3.32305
ZNF92	Dendritic-cell-like (CD1C+,FCER1A+)	0.119285	0.0274999	1057425	0.550419	5.04069e-13	2.8922e-12	18.6404	7.69048
NOP53	Dendritic-cell-like (CD1C+,FCER1A+)	1.19319	0.292714	1149832	0.598519	5.05435e-13	2.89942e-12	88.8158	53.0976
PPP3CB	Dendritic-cell-like (CD1C+,FCER1A+)	0.171909	0.0307584	1078354	0.561313	5.19742e-13	2.98086e-12	26.5351	12.2478
BACH1	Dendritic-cell-like (CD1C+,FCER1A+)	0.275904	0.0356618	1101868	0.573553	5.20979e-13	2.98731e-12	38.5965	19.4161
PXDC1	Dendritic-cell-like (CD1C+,FCER1A+)	0.11443	0.0296681	1.05658e+06	0.549977	5.30117e-13	3.03906e-12	18.4211	7.54807
FOXJ2	Dendritic-cell-like (CD1C+,FCER1A+)	0.102378	0.0323646	1.05102e+06	0.547085	5.30306e-13	3.03949e-12	16.6667	6.57489
ZMYM2	Dendritic-cell-like (CD1C+,FCER1A+)	0.350311	0.0341083	1111988	0.57882	5.30708e-13	3.04115e-12	45.8333	23.4512
MINOS1	Dendritic-cell-like (CD1C+,FCER1A+)	0.750039	0.155374	1139258	0.593015	5.32294e-13	3.04959e-12	74.1228	40.2326
CHMP3	Dendritic-cell-like (CD1C+,FCER1A+)	0.359722	0.0517475	1113947	0.57984	5.33122e-13	3.05367e-12	46.9298	24.3769
RB1	Dendritic-cell-like (CD1C+,FCER1A+)	0.43608	0.0592216	1119133	0.58254	5.37218e-13	3.07611e-12	51.5351	26.8455
SLC12A7	Dendritic-cell-like (CD1C+,FCER1A+)	0.114135	0.034603	1.05479e+06	0.549046	5.37267e-13	3.07611e-12	17.7632	7.2395
CASC3	Dendritic-cell-like (CD1C+,FCER1A+)	0.168626	0.0309208	1074777	0.559451	5.39382e-13	3.08755e-12	25	11.3933
MHENCR	Dendritic-cell-like (CD1C+,FCER1A+)	0.111723	0.0347101	1051098	0.547125	5.42744e-13	3.10614e-12	16.6667	6.59862
OAZ1	Dendritic-cell-like (CD1C+,FCER1A+)	2.34904	0.484706	1.15694e+06	0.602217	5.50905e-13	3.15217e-12	98.0263	77.6881
MFSD14C	Dendritic-cell-like (CD1C+,FCER1A+)	0.214508	0.0318589	1.08731e+06	0.565977	5.51954e-13	3.1575e-12	30.7018	14.7164
ALG8	Dendritic-cell-like (CD1C+,FCER1A+)	0.104943	0.0267998	1054402	0.548845	5.52533e-13	3.16014e-12	17.7632	7.16829
DBI	Dendritic-cell-like (CD1C+,FCER1A+)	1.13625	0.264699	1147346	0.597225	5.59586e-13	3.1998e-12	84.6491	49.822
TMSB4Y	Dendritic-cell-like (CD1C+,FCER1A+)	0.0242906	0.0176772	995710	0.518294	5.60587e-13	3.20484e-12	4.38596	0.712082
PIP4P1	Dendritic-cell-like (CD1C+,FCER1A+)	0.144993	0.0285792	1071971	0.55799	5.61359e-13	3.20857e-12	23.9035	10.7524
CALCOCO1	Dendritic-cell-like (CD1C+,FCER1A+)	0.173729	0.029335	1.07753e+06	0.560886	5.64736e-13	3.22718e-12	26.3158	12.0817
CD3EAP	Dendritic-cell-like (CD1C+,FCER1A+)	0.0694613	0.0373072	1026986	0.534574	5.74473e-13	3.28213e-12	10.307	3.25184
WDR6	Dendritic-cell-like (CD1C+,FCER1A+)	0.147406	0.0212047	1072259	0.55814	5.76983e-13	3.29577e-12	24.1228	10.8236
ARFGAP2	Dendritic-cell-like (CD1C+,FCER1A+)	0.265289	0.0437723	1098182	0.571634	5.84181e-13	3.33617e-12	36.4035	18.2293
NOP14	Dendritic-cell-like (CD1C+,FCER1A+)	0.134844	0.0204897	1067686	0.55576	5.85014e-13	3.34022e-12	22.3684	9.80299
GPR84	Dendritic-cell-like (CD1C+,FCER1A+)	0.0412306	0.0269824	1006168	0.523738	5.92915e-13	3.38461e-12	6.14035	1.35296
C11orf49	Dendritic-cell-like (CD1C+,FCER1A+)	0.0553784	0.0239609	1.02281e+06	0.532401	5.94687e-13	3.394e-12	9.42982	2.80085
ATXN7L3B	Dendritic-cell-like (CD1C+,FCER1A+)	0.249949	0.0336617	1.09634e+06	0.570675	6.01985e-13	3.43492e-12	35.5263	17.6122
KIAA1958	Dendritic-cell-like (CD1C+,FCER1A+)	0.0475759	0.0236759	1.01646e+06	0.529095	6.03728e-13	3.44414e-12	8.11404	2.18372
AC012306.2	Dendritic-cell-like (CD1C+,FCER1A+)	0.0677427	0.0342459	1025861	0.533989	6.1069e-13	3.48312e-12	10.0877	3.13316
MAP7D1	Dendritic-cell-like (CD1C+,FCER1A+)	0.241816	0.0320242	1098518	0.571809	6.13032e-13	3.49573e-12	37.0614	18.348
DET1	Dendritic-cell-like (CD1C+,FCER1A+)	0.0455189	0.0239876	1.01428e+06	0.527962	6.18652e-13	3.52703e-12	7.67544	1.99383
METTL8	Dendritic-cell-like (CD1C+,FCER1A+)	0.104725	0.0311476	1049413	0.546248	6.31361e-13	3.59872e-12	16.2281	6.36126
AKAP2	Dendritic-cell-like (CD1C+,FCER1A+)	0.0223139	0.0193022	986861	0.513688	6.40187e-13	3.64825e-12	3.07018	0.332305
HAUS7	Dendritic-cell-like (CD1C+,FCER1A+)	0.0806276	0.0331346	1038563	0.540601	6.42454e-13	3.66039e-12	13.1579	4.72347
UGP2	Dendritic-cell-like (CD1C+,FCER1A+)	0.340392	0.03233	1110397	0.577992	6.50034e-13	3.70279e-12	44.9561	23.024
CAPZA1	Dendritic-cell-like (CD1C+,FCER1A+)	0.674266	0.122015	1.13663e+06	0.59165	6.522e-13	3.71434e-12	71.7105	38.4999
APOL4	Dendritic-cell-like (CD1C+,FCER1A+)	0.0399011	0.0275585	1003649	0.522427	6.53045e-13	3.71837e-12	5.70175	1.1868
MPZL1	Dendritic-cell-like (CD1C+,FCER1A+)	0.157959	0.0347295	1071967	0.557988	6.62423e-13	3.77096e-12	23.9035	10.8474
AL096865.1	Dendritic-cell-like (CD1C+,FCER1A+)	0.0469377	0.026288	1010795	0.526147	6.65252e-13	3.78627e-12	7.01754	1.709
KIN	Dendritic-cell-like (CD1C+,FCER1A+)	0.19612	0.0210183	1.08755e+06	0.566098	6.66448e-13	3.79227e-12	31.1404	14.9062
EIF2B1	Dendritic-cell-like (CD1C+,FCER1A+)	0.167586	0.0244055	1077797	0.561023	6.67693e-13	3.79855e-12	26.5351	12.2478
CEP164	Dendritic-cell-like (CD1C+,FCER1A+)	0.126313	0.0146426	1064683	0.554197	6.73479e-13	3.83066e-12	21.4912	9.20959
CAPN1	Dendritic-cell-like (CD1C+,FCER1A+)	0.220558	0.0349602	1092177	0.568508	6.75496e-13	3.84131e-12	33.3333	16.3541
NSUN5	Dendritic-cell-like (CD1C+,FCER1A+)	0.133077	0.0218536	1066828	0.555313	6.79788e-13	3.8649e-12	22.1491	9.68431
SNX29	Dendritic-cell-like (CD1C+,FCER1A+)	0.286953	0.0432437	1.10064e+06	0.572911	6.87218e-13	3.90632e-12	37.9386	19.2737
TLE3	Dendritic-cell-like (CD1C+,FCER1A+)	0.185867	0.0421229	1075209	0.559676	6.97991e-13	3.96671e-12	25.2193	11.6544
PKN2	Dendritic-cell-like (CD1C+,FCER1A+)	0.333729	0.0386468	1.10973e+06	0.577643	6.98569e-13	3.96915e-12	44.2982	22.8578
FAM3C	Dendritic-cell-like (CD1C+,FCER1A+)	0.166321	0.03541	1.07413e+06	0.559114	7.0021e-13	3.97764e-12	24.7807	11.3933
GSS	Dendritic-cell-like (CD1C+,FCER1A+)	0.110414	0.028078	1.05573e+06	0.549538	7.0468e-13	4.00218e-12	18.2018	7.50059
DYRK4	Dendritic-cell-like (CD1C+,FCER1A+)	0.114354	0.0319912	1.05839e+06	0.550923	7.06656e-13	4.01255e-12	19.0789	7.99905
BCKDHA	Dendritic-cell-like (CD1C+,FCER1A+)	0.0381752	0.0203487	1010737	0.526116	7.06892e-13	4.01305e-12	7.01754	1.709
RPL13A	Dendritic-cell-like (CD1C+,FCER1A+)	3.30663	0.412998	1156772	0.602132	7.08086e-13	4.01898e-12	99.3421	90.8379
ATAD3A	Dendritic-cell-like (CD1C+,FCER1A+)	0.0620271	0.0278862	1.02859e+06	0.535409	7.09186e-13	4.02437e-12	10.7456	3.46546
AP1G2	Dendritic-cell-like (CD1C+,FCER1A+)	0.112276	0.0269444	1052706	0.547962	7.1458e-13	4.05412e-12	17.3246	6.95466
PTS	Dendritic-cell-like (CD1C+,FCER1A+)	0.095344	0.0316621	1044855	0.543876	7.20694e-13	4.08795e-12	14.9123	5.67292
ACTL6A	Dendritic-cell-like (CD1C+,FCER1A+)	0.109303	0.0209794	1055348	0.549338	7.27813e-13	4.12745e-12	18.2018	7.42939
SIGLEC9	Dendritic-cell-like (CD1C+,FCER1A+)	0.110454	0.0294842	1.05823e+06	0.550836	7.31105e-13	4.14525e-12	19.0789	7.97531
GLUL	Dendritic-cell-like (CD1C+,FCER1A+)	1.22053	0.285688	1.14352e+06	0.595233	7.31384e-13	4.14595e-12	80.7018	45.953
FAM174A	Dendritic-cell-like (CD1C+,FCER1A+)	0.066389	0.0269748	1032245	0.537312	7.43077e-13	4.21135e-12	11.6228	3.91645
PPDPF	Dendritic-cell-like (CD1C+,FCER1A+)	0.853732	0.172691	1.13996e+06	0.593382	7.52952e-13	4.26641e-12	76.9737	42.0128
SERAC1	Dendritic-cell-like (CD1C+,FCER1A+)	0.0494568	0.0257012	1017458	0.529615	7.59915e-13	4.30496e-12	8.33333	2.3024
MFSD11	Dendritic-cell-like (CD1C+,FCER1A+)	0.130395	0.0261101	1064515	0.554109	7.69131e-13	4.35624e-12	21.2719	9.25706
SNRPN	Dendritic-cell-like (CD1C+,FCER1A+)	0.308154	0.0302808	1.10597e+06	0.575689	7.72331e-13	4.37345e-12	42.1053	21.3862
HNRNPD	Dendritic-cell-like (CD1C+,FCER1A+)	0.851663	0.192279	1.14128e+06	0.594068	7.7725e-13	4.40037e-12	79.1667	43.4845
POLA2	Dendritic-cell-like (CD1C+,FCER1A+)	0.0581759	0.0229368	1024482	0.533271	7.8793e-13	4.4599e-12	9.86842	3.01448
WRAP73	Dendritic-cell-like (CD1C+,FCER1A+)	0.11853	0.0365086	1.05509e+06	0.549202	7.91757e-13	4.48061e-12	17.9825	7.42939
ITGB2	Dendritic-cell-like (CD1C+,FCER1A+)	1.81919	0.449269	1153504	0.600431	7.98372e-13	4.5171e-12	94.7368	66.461
FPR1	Dendritic-cell-like (CD1C+,FCER1A+)	0.312174	0.0323654	1.09983e+06	0.572491	8.04736e-13	4.55214e-12	37.9386	19.1075
LINC01126	Dendritic-cell-like (CD1C+,FCER1A+)	0.0523956	0.0301451	1.01423e+06	0.527933	8.09351e-13	4.57728e-12	7.67544	2.01756
ADCK5	Dendritic-cell-like (CD1C+,FCER1A+)	0.0560142	0.0287649	1019584	0.530722	8.12905e-13	4.59642e-12	8.77193	2.51602
TMEM268	Dendritic-cell-like (CD1C+,FCER1A+)	0.0810472	0.0263556	1041384	0.542069	8.13473e-13	4.59866e-12	14.0351	5.17446
TMEM185B	Dendritic-cell-like (CD1C+,FCER1A+)	0.0495586	0.0219445	1021475	0.531706	8.34596e-13	4.71608e-12	9.21053	2.70591
PCBD2	Dendritic-cell-like (CD1C+,FCER1A+)	0.0888598	0.0323837	1043033	0.542927	8.53253e-13	4.82049e-12	14.4737	5.43556
KLHL36	Dendritic-cell-like (CD1C+,FCER1A+)	0.180695	0.0157636	1.08068e+06	0.562525	8.57127e-13	4.84136e-12	28.0702	13.1498
AUH	Dendritic-cell-like (CD1C+,FCER1A+)	0.0876051	0.0272392	1042752	0.542781	8.63562e-13	4.87668e-12	14.4737	5.38808
S100A11	Dendritic-cell-like (CD1C+,FCER1A+)	2.09246	0.529573	1.15308e+06	0.600209	8.68285e-13	4.90129e-12	94.7368	66.01
EXOC5	Dendritic-cell-like (CD1C+,FCER1A+)	0.185215	0.0292562	1.08111e+06	0.562746	8.93022e-13	5.03986e-12	28.0702	13.3159
PSMD12	Dendritic-cell-like (CD1C+,FCER1A+)	0.237905	0.0323669	1094231	0.569577	8.98961e-13	5.07232e-12	34.8684	17.2561
MRPL23	Dendritic-cell-like (CD1C+,FCER1A+)	0.180798	0.0479867	1076660	0.560431	9.31294e-13	5.25365e-12	25.8772	12.2003
PPP2R1A	Dendritic-cell-like (CD1C+,FCER1A+)	0.257753	0.0316052	1.09914e+06	0.572132	9.39664e-13	5.29975e-12	37.9386	18.9888
BCS1L	Dendritic-cell-like (CD1C+,FCER1A+)	0.0552618	0.0233843	1026361	0.534249	9.42875e-13	5.31675e-12	10.307	3.25184
AC010173.1	Dendritic-cell-like (CD1C+,FCER1A+)	0.0249232	0.0200648	991334	0.516016	9.44023e-13	5.3221e-12	3.72807	0.522193
ZNF281	Dendritic-cell-like (CD1C+,FCER1A+)	0.161116	0.046026	1.06815e+06	0.555999	9.49251e-13	5.35045e-12	22.5877	10.159
PLA2G4A	Dendritic-cell-like (CD1C+,FCER1A+)	0.05804	0.0228504	1.02819e+06	0.535199	9.66221e-13	5.44496e-12	10.7456	3.46546
DDX18	Dendritic-cell-like (CD1C+,FCER1A+)	0.587954	0.0843605	1131250	0.588847	9.79368e-13	5.51789e-12	66.6667	35.2955
SMIM15	Dendritic-cell-like (CD1C+,FCER1A+)	0.180068	0.0267752	1080722	0.562546	9.89435e-13	5.57344e-12	28.0702	13.2685
LILRB1	Dendritic-cell-like (CD1C+,FCER1A+)	0.235402	0.0503888	1.08838e+06	0.566534	9.92041e-13	5.58695e-12	31.3596	15.5234
C1GALT1	Dendritic-cell-like (CD1C+,FCER1A+)	0.182424	0.0211368	1082392	0.563415	9.93433e-13	5.59361e-12	28.9474	13.7194
PURA	Dendritic-cell-like (CD1C+,FCER1A+)	0.294507	0.00952731	1.10517e+06	0.575269	9.95398e-13	5.6035e-12	42.3246	21.315
MIER2	Dendritic-cell-like (CD1C+,FCER1A+)	0.0617392	0.0269528	1028303	0.53526	1.00336e-12	5.64715e-12	10.7456	3.4892
AC008759.3	Dendritic-cell-like (CD1C+,FCER1A+)	0.0456065	0.0245897	1015076	0.528375	1.00508e-12	5.65562e-12	7.89474	2.11251
ADK	Dendritic-cell-like (CD1C+,FCER1A+)	0.130381	0.0284845	1062913	0.553275	1.01486e-12	5.70945e-12	20.8333	9.04344
ERLEC1	Dendritic-cell-like (CD1C+,FCER1A+)	0.223498	0.02486	1.09227e+06	0.568557	1.01665e-12	5.71835e-12	33.9912	16.7102
COX17	Dendritic-cell-like (CD1C+,FCER1A+)	0.437592	0.0612939	1119862	0.582919	1.0173e-12	5.72078e-12	53.7281	28.2696
L3MBTL1	Dendritic-cell-like (CD1C+,FCER1A+)	0.034175	0.0197561	1.00463e+06	0.52294	1.02859e-12	5.7831e-12	5.92105	1.28175
HEXIM1	Dendritic-cell-like (CD1C+,FCER1A+)	0.254225	0.0225734	1094223	0.569573	1.0369e-12	5.82858e-12	35.0877	17.3748
DDHD1	Dendritic-cell-like (CD1C+,FCER1A+)	0.257874	0.0337055	1092030	0.568432	1.03894e-12	5.83884e-12	33.7719	16.6627
RB1CC1	Dendritic-cell-like (CD1C+,FCER1A+)	0.388751	0.0376521	1115959	0.580887	1.04082e-12	5.84818e-12	50.4386	26.2521
BAZ2A	Dendritic-cell-like (CD1C+,FCER1A+)	0.261927	0.0333841	1.09768e+06	0.571373	1.04599e-12	5.87596e-12	36.8421	18.6091
CCDC28B	Dendritic-cell-like (CD1C+,FCER1A+)	0.0582298	0.0194506	1027075	0.534621	1.04963e-12	5.89518e-12	10.5263	3.34678
HDDC2	Dendritic-cell-like (CD1C+,FCER1A+)	0.192016	0.0215811	1083184	0.563827	1.05324e-12	5.91426e-12	29.386	13.9805
TACC1	Dendritic-cell-like (CD1C+,FCER1A+)	0.589912	0.0947863	1.13004e+06	0.588216	1.05539e-12	5.92506e-12	64.693	34.6784
TYSND1	Dendritic-cell-like (CD1C+,FCER1A+)	0.0726518	0.0228595	1036234	0.539388	1.07204e-12	6.0173e-12	12.7193	4.50985
SUPT6H	Dendritic-cell-like (CD1C+,FCER1A+)	0.204318	0.0335262	1084615	0.564572	1.07235e-12	6.01774e-12	29.8246	14.4315
DIMT1	Dendritic-cell-like (CD1C+,FCER1A+)	0.0841567	0.0264874	1042647	0.542726	1.08839e-12	6.10651e-12	14.4737	5.43556
AC023590.1	Dendritic-cell-like (CD1C+,FCER1A+)	0.014121	0.0102525	985154	0.5128	1.12379e-12	6.30377e-12	2.85088	0.284833
TESK1	Dendritic-cell-like (CD1C+,FCER1A+)	0.0951601	0.0264967	1.04722e+06	0.545106	1.13673e-12	6.37505e-12	15.7895	6.17137
PLEKHO2	Dendritic-cell-like (CD1C+,FCER1A+)	0.215906	0.0352774	1086912	0.565768	1.14182e-12	6.40227e-12	31.1404	15.1436
URB1-AS1	Dendritic-cell-like (CD1C+,FCER1A+)	0.0433722	0.0197494	1013862	0.527743	1.15263e-12	6.46151e-12	7.67544	2.01756
ZNF333	Dendritic-cell-like (CD1C+,FCER1A+)	0.0846779	0.0292746	1041884	0.542329	1.16617e-12	6.53608e-12	14.2544	5.34061
ZFPL1	Dendritic-cell-like (CD1C+,FCER1A+)	0.0845366	0.0261255	1.04265e+06	0.54273	1.17613e-12	6.59052e-12	14.4737	5.45929
PNPT1	Dendritic-cell-like (CD1C+,FCER1A+)	0.125189	0.021443	1060662	0.552104	1.18421e-12	6.63437e-12	20.1754	8.63992
BRF1	Dendritic-cell-like (CD1C+,FCER1A+)	0.0773939	0.0235106	1035943	0.539237	1.18497e-12	6.63724e-12	12.7193	4.48611
RNF6	Dendritic-cell-like (CD1C+,FCER1A+)	0.144939	0.0304651	1068552	0.556211	1.19445e-12	6.68895e-12	23.0263	10.3489
TMEM161A	Dendritic-cell-like (CD1C+,FCER1A+)	0.0825892	0.0252143	1040243	0.541475	1.20073e-12	6.72273e-12	13.8158	5.10325
AC009506.1	Dendritic-cell-like (CD1C+,FCER1A+)	0.0448921	0.0296606	1.0095e+06	0.525475	1.22351e-12	6.84887e-12	6.79825	1.66152
KIAA2013	Dendritic-cell-like (CD1C+,FCER1A+)	0.194296	0.0204438	1.08659e+06	0.565602	1.23134e-12	6.89122e-12	31.3596	15.0724
SRBD1	Dendritic-cell-like (CD1C+,FCER1A+)	0.121262	0.0238188	1062039	0.552821	1.23779e-12	6.92592e-12	20.614	8.94849
SUFU	Dendritic-cell-like (CD1C+,FCER1A+)	0.0625631	0.0223124	1030751	0.536534	1.2487e-12	6.98549e-12	11.4035	3.8215
TMEM68	Dendritic-cell-like (CD1C+,FCER1A+)	0.0940172	0.0291362	1044842	0.543869	1.25334e-12	7.00999e-12	15.1316	5.81533
AAED1	Dendritic-cell-like (CD1C+,FCER1A+)	0.136969	0.0228771	1.0671e+06	0.555457	1.26414e-12	7.0689e-12	22.5877	10.0404
WASHC4	Dendritic-cell-like (CD1C+,FCER1A+)	0.444656	0.0581479	1.11896e+06	0.582448	1.28581e-12	7.18859e-12	53.7281	28.151
AAAS	Dendritic-cell-like (CD1C+,FCER1A+)	0.0733109	0.021485	1039171	0.540917	1.30082e-12	7.27097e-12	13.5965	4.96084
ZNF746	Dendritic-cell-like (CD1C+,FCER1A+)	0.0901927	0.0296024	1044644	0.543766	1.31035e-12	7.32274e-12	15.1316	5.7916
PLEKHG2	Dendritic-cell-like (CD1C+,FCER1A+)	0.106383	0.0380482	1047332	0.545165	1.316e-12	7.3528e-12	15.7895	6.24258
EIF5B	Dendritic-cell-like (CD1C+,FCER1A+)	0.583801	0.0771406	1.12907e+06	0.587713	1.32298e-12	7.39023e-12	65.7895	34.3698
UBXN11	Dendritic-cell-like (CD1C+,FCER1A+)	0.114449	0.0365187	1.05228e+06	0.547743	1.32628e-12	7.40712e-12	17.3246	7.09708
RASGRF1	Dendritic-cell-like (CD1C+,FCER1A+)	0.0186238	0.0153374	988270	0.514422	1.3348e-12	7.45314e-12	3.28947	0.403513
AC093627.4	Dendritic-cell-like (CD1C+,FCER1A+)	0.0496131	0.0257658	1018230	0.530017	1.34609e-12	7.51465e-12	8.55263	2.44481
IFI35	Dendritic-cell-like (CD1C+,FCER1A+)	0.184059	0.0227745	1081886	0.563151	1.34861e-12	7.52714e-12	28.9474	13.7906
ASB8	Dendritic-cell-like (CD1C+,FCER1A+)	0.172323	0.0269256	1.07948e+06	0.561898	1.35258e-12	7.54771e-12	27.8509	13.126
ZMYM3	Dendritic-cell-like (CD1C+,FCER1A+)	0.0798583	0.0320555	1036145	0.539342	1.38455e-12	7.72456e-12	12.7193	4.55732
AGO1	Dendritic-cell-like (CD1C+,FCER1A+)	0.142379	0.0272383	1066009	0.554887	1.38981e-12	7.75224e-12	22.1491	9.85046
SELENOO	Dendritic-cell-like (CD1C+,FCER1A+)	0.0994615	0.0241082	1051190	0.547173	1.39207e-12	7.76325e-12	17.1053	6.90719
INHBA-AS1	Dendritic-cell-like (CD1C+,FCER1A+)	0.0166539	0.0148483	983535	0.511957	1.41546e-12	7.89206e-12	2.63158	0.237361
DDX1	Dendritic-cell-like (CD1C+,FCER1A+)	0.226827	0.0297752	1.09068e+06	0.56773	1.41737e-12	7.90106e-12	33.3333	16.4966
DYNC1I2	Dendritic-cell-like (CD1C+,FCER1A+)	0.429481	0.0551279	1119196	0.582572	1.42004e-12	7.91432e-12	54.1667	28.4595
TAX1BP1	Dendritic-cell-like (CD1C+,FCER1A+)	0.70458	0.127684	1.13493e+06	0.59076	1.44485e-12	8.05093e-12	73.0263	39.3544
EGLN3	Dendritic-cell-like (CD1C+,FCER1A+)	0.0208834	0.0178997	983521	0.51195	1.46025e-12	8.13501e-12	2.63158	0.237361
IFI44	Dendritic-cell-like (CD1C+,FCER1A+)	0.270186	0.0448869	1092834	0.56885	1.47458e-12	8.21317e-12	34.2105	17.2798
SMS	Dendritic-cell-like (CD1C+,FCER1A+)	0.413634	0.0489033	1.11631e+06	0.581072	1.49457e-12	8.32276e-12	51.7544	26.9879
SLC30A9	Dendritic-cell-like (CD1C+,FCER1A+)	0.133781	0.0417436	1057803	0.550616	1.49867e-12	8.34387e-12	19.0789	8.18894
AC007613.1	Dendritic-cell-like (CD1C+,FCER1A+)	0.0561907	0.0346808	1015063	0.528368	1.51305e-12	8.42218e-12	7.89474	2.15998
ARMC12	Dendritic-cell-like (CD1C+,FCER1A+)	0.0119119	0.0104415	981890	0.511101	1.51652e-12	8.43975e-12	2.41228	0.189888
HOMEZ	Dendritic-cell-like (CD1C+,FCER1A+)	0.0605599	0.031213	1023310	0.532661	1.53155e-12	8.52161e-12	9.64912	2.99074
UQCR10	Dendritic-cell-like (CD1C+,FCER1A+)	1.10886	0.268523	1144463	0.595724	1.54221e-12	8.57916e-12	88.3772	50.6527
KCTD15	Dendritic-cell-like (CD1C+,FCER1A+)	0.029072	0.0209209	999497	0.520266	1.55087e-12	8.62556e-12	5.04386	0.973178
LRPAP1	Dendritic-cell-like (CD1C+,FCER1A+)	0.569679	0.0866817	1.12884e+06	0.587594	1.55652e-12	8.65516e-12	65.5702	34.6546
ACTN2	Dendritic-cell-like (CD1C+,FCER1A+)	0.0117474	0.00953264	981878	0.511094	1.56065e-12	8.67636e-12	2.41228	0.189888
TMEM208	Dendritic-cell-like (CD1C+,FCER1A+)	0.239757	0.0209162	1096204	0.570604	1.57182e-12	8.73663e-12	37.0614	18.4192
NUMA1	Dendritic-cell-like (CD1C+,FCER1A+)	0.320181	0.0427531	1106427	0.575926	1.57348e-12	8.74406e-12	43.2018	22.478
TMEM168	Dendritic-cell-like (CD1C+,FCER1A+)	0.14403	0.0415407	1.06e+06	0.551762	1.57762e-12	8.76526e-12	19.9561	8.63992
TOPBP1	Dendritic-cell-like (CD1C+,FCER1A+)	0.138442	0.0205937	1065033	0.554379	1.64008e-12	9.11037e-12	21.9298	9.70805
AP3S2	Dendritic-cell-like (CD1C+,FCER1A+)	0.0840017	0.0346843	1.03853e+06	0.540586	1.64897e-12	9.15786e-12	13.3772	4.9371
AC025159.1	Dendritic-cell-like (CD1C+,FCER1A+)	0.0783165	0.0262692	1.03658e+06	0.539568	1.66665e-12	9.25417e-12	12.9386	4.65227
COQ8B	Dendritic-cell-like (CD1C+,FCER1A+)	0.0730991	0.0250181	1.03411e+06	0.538283	1.69763e-12	9.4242e-12	12.2807	4.31996
ZNF43	Dendritic-cell-like (CD1C+,FCER1A+)	0.111381	0.0245524	1052270	0.547735	1.70992e-12	9.49046e-12	17.5439	7.16829
RSF1	Dendritic-cell-like (CD1C+,FCER1A+)	0.512757	0.0631827	1.12421e+06	0.585183	1.72221e-12	9.55671e-12	59.6491	31.83
ZNF609	Dendritic-cell-like (CD1C+,FCER1A+)	0.183698	0.031859	1078979	0.561638	1.73032e-12	9.59972e-12	27.6316	13.1735
GNAS	Dendritic-cell-like (CD1C+,FCER1A+)	2.18534	0.449666	1.15253e+06	0.599926	1.73964e-12	9.64946e-12	97.1491	76.9523
MAPKAPK5	Dendritic-cell-like (CD1C+,FCER1A+)	0.137936	0.0203406	1.06644e+06	0.55511	1.74258e-12	9.66375e-12	22.5877	10.0404
FBRSL1	Dendritic-cell-like (CD1C+,FCER1A+)	0.105882	0.0239162	1.05166e+06	0.547416	1.76943e-12	9.81066e-12	17.3246	7.07334
TNFRSF1B	Dendritic-cell-like (CD1C+,FCER1A+)	0.716725	0.125784	1.13305e+06	0.589786	1.78178e-12	9.87708e-12	71.2719	38.3575
FRYL	Dendritic-cell-like (CD1C+,FCER1A+)	0.252863	0.017083	1096425	0.570719	1.78401e-12	9.88739e-12	37.2807	18.6328
NCK1	Dendritic-cell-like (CD1C+,FCER1A+)	0.273233	0.04551	1098093	0.571588	1.8044e-12	9.99831e-12	37.7193	19.3211
XAF1	Dendritic-cell-like (CD1C+,FCER1A+)	0.324778	0.0575051	1098194	0.57164	1.80898e-12	1.00216e-11	37.5	19.3924
TSR1	Dendritic-cell-like (CD1C+,FCER1A+)	0.0875037	0.0139899	1.04844e+06	0.545742	1.80969e-12	1.00235e-11	16.4474	6.50368
BCL2L2	Dendritic-cell-like (CD1C+,FCER1A+)	0.0675849	0.0332514	1.02602e+06	0.534074	1.82575e-12	1.01103e-11	10.307	3.32305
CAPZA2	Dendritic-cell-like (CD1C+,FCER1A+)	0.594544	0.090618	1129048	0.587701	1.82847e-12	1.01233e-11	66.6667	35.1768
TOX4	Dendritic-cell-like (CD1C+,FCER1A+)	0.239422	0.0152268	1.0954e+06	0.570186	1.83256e-12	1.01439e-11	36.8421	18.2768
ZNF589	Dendritic-cell-like (CD1C+,FCER1A+)	0.0504034	0.0294665	1013804	0.527713	1.83803e-12	1.01704e-11	7.67544	2.06504
LONRF1	Dendritic-cell-like (CD1C+,FCER1A+)	0.0786868	0.0303224	1.03487e+06	0.538676	1.8381e-12	1.01704e-11	12.5	4.43864
SLC35B3	Dendritic-cell-like (CD1C+,FCER1A+)	0.0828733	0.0304147	1.03984e+06	0.541268	1.8414e-12	1.01865e-11	13.8158	5.15072
RBM45	Dendritic-cell-like (CD1C+,FCER1A+)	0.0548624	0.018989	1023784	0.532908	1.84525e-12	1.02057e-11	9.86842	3.06195
PNPLA2	Dendritic-cell-like (CD1C+,FCER1A+)	0.151106	0.0328093	1.06883e+06	0.556355	1.85806e-12	1.02745e-11	23.4649	10.6338
GCFC2	Dendritic-cell-like (CD1C+,FCER1A+)	0.0908906	0.0383438	1.03751e+06	0.540052	1.88218e-12	1.04057e-11	13.1579	4.81842
STARD3	Dendritic-cell-like (CD1C+,FCER1A+)	0.158092	0.0282003	1.07238e+06	0.558202	1.88293e-12	1.04077e-11	24.7807	11.512
RNF10	Dendritic-cell-like (CD1C+,FCER1A+)	0.201852	0.0284879	1085316	0.564937	1.90826e-12	1.05455e-11	30.7018	15.0724
H2AFX	Dendritic-cell-like (CD1C+,FCER1A+)	0.153219	0.0118724	1.07267e+06	0.558355	1.90878e-12	1.05462e-11	25.2193	11.5595
TSGA10IP	Dendritic-cell-like (CD1C+,FCER1A+)	0.0104209	0.00973673	976730	0.508415	1.91408e-12	1.05733e-11	1.75439	0.0712082
FERMT3	Dendritic-cell-like (CD1C+,FCER1A+)	0.513294	0.0799256	1123563	0.584845	1.92855e-12	1.06511e-11	59.2105	31.6639
POLL	Dendritic-cell-like (CD1C+,FCER1A+)	0.0840266	0.0255661	1.04121e+06	0.541977	1.93995e-12	1.07118e-11	14.2544	5.36435
RBM41	Dendritic-cell-like (CD1C+,FCER1A+)	0.116137	0.0271268	1054168	0.548723	1.97313e-12	1.08928e-11	18.2018	7.5718
NBAS	Dendritic-cell-like (CD1C+,FCER1A+)	0.123171	0.0236978	1.05994e+06	0.55173	1.9856e-12	1.09594e-11	20.1754	8.71113
DIAPH2	Dendritic-cell-like (CD1C+,FCER1A+)	0.233203	0.0420804	1088260	0.566469	1.98665e-12	1.09629e-11	32.2368	16.0218
INTS6	Dendritic-cell-like (CD1C+,FCER1A+)	0.361052	0.0479496	1.10779e+06	0.576636	2.00311e-12	1.10515e-11	44.5175	23.4038
ZFY	Dendritic-cell-like (CD1C+,FCER1A+)	0.082304	0.0307046	1036425	0.539488	2.0272e-12	1.11802e-11	12.9386	4.676
RRP1B	Dendritic-cell-like (CD1C+,FCER1A+)	0.168853	0.0185414	1075681	0.559922	2.02728e-12	1.11802e-11	26.5351	12.3665
ERO1A	Dendritic-cell-like (CD1C+,FCER1A+)	0.201988	0.0289526	1083684	0.564087	2.03281e-12	1.12061e-11	30.0439	14.6214
NIPSNAP1	Dendritic-cell-like (CD1C+,FCER1A+)	0.0986593	0.0275862	1046474	0.544719	2.03281e-12	1.12061e-11	15.7895	6.21885
HEATR1	Dendritic-cell-like (CD1C+,FCER1A+)	0.104575	0.0225508	1052168	0.547682	2.04147e-12	1.12516e-11	17.5439	7.21576
EZH1	Dendritic-cell-like (CD1C+,FCER1A+)	0.173396	0.0293996	1.07551e+06	0.559833	2.04226e-12	1.12536e-11	26.3158	12.3427
METTL1	Dendritic-cell-like (CD1C+,FCER1A+)	0.040812	0.0251667	1008044	0.524715	2.09011e-12	1.15149e-11	6.57895	1.59032
SWSAP1	Dendritic-cell-like (CD1C+,FCER1A+)	0.064957	0.0324687	1025005	0.533543	2.0912e-12	1.15185e-11	10.0877	3.2281
POLG2	Dendritic-cell-like (CD1C+,FCER1A+)	0.088782	0.0267787	1.04043e+06	0.541574	2.09504e-12	1.15373e-11	14.0351	5.2694
MOB3A	Dendritic-cell-like (CD1C+,FCER1A+)	0.200597	0.0375257	1080827	0.5626	2.10495e-12	1.15896e-11	28.7281	13.8144
NDUFC1	Dendritic-cell-like (CD1C+,FCER1A+)	0.4957	0.0768421	1.12254e+06	0.584312	2.113e-12	1.16314e-11	58.5526	31.1892
PPP1R18	Dendritic-cell-like (CD1C+,FCER1A+)	0.448985	0.052541	1120013	0.582998	2.12062e-12	1.1671e-11	56.5789	29.5989
IARS2	Dendritic-cell-like (CD1C+,FCER1A+)	0.228745	0.0347297	1090420	0.567594	2.14387e-12	1.17966e-11	33.5526	16.7814
TAGLN	Dendritic-cell-like (CD1C+,FCER1A+)	0.0559686	0.0263228	1020902	0.531408	2.16948e-12	1.1935e-11	9.21053	2.77712
ARL1	Dendritic-cell-like (CD1C+,FCER1A+)	0.171964	0.0235594	1077261	0.560744	2.17429e-12	1.1959e-11	27.193	12.8412
SETD5	Dendritic-cell-like (CD1C+,FCER1A+)	0.267014	0.012664	1.099e+06	0.572061	2.18825e-12	1.20334e-11	39.4737	19.7721
RNF145	Dendritic-cell-like (CD1C+,FCER1A+)	0.358729	0.0424339	1109167	0.577352	2.21833e-12	1.21963e-11	46.2719	24.1158
STAG2	Dendritic-cell-like (CD1C+,FCER1A+)	0.51801	0.0777394	1124326	0.585243	2.23129e-12	1.2265e-11	61.1842	32.3997
ARMC6	Dendritic-cell-like (CD1C+,FCER1A+)	0.0666219	0.0244216	1.03116e+06	0.536749	2.26273e-12	1.24353e-11	11.6228	3.98766
RC3H2	Dendritic-cell-like (CD1C+,FCER1A+)	0.192555	0.0208977	1.08133e+06	0.562861	2.29106e-12	1.25884e-11	29.1667	14.0043
HMGXB3	Dendritic-cell-like (CD1C+,FCER1A+)	0.137824	0.0255179	1.06583e+06	0.554796	2.32324e-12	1.27626e-11	22.3684	10.0641
SOWAHD	Dendritic-cell-like (CD1C+,FCER1A+)	0.056394	0.0237571	1.0267e+06	0.534425	2.33474e-12	1.28231e-11	10.5263	3.44173
PTRH2	Dendritic-cell-like (CD1C+,FCER1A+)	0.0736857	0.0221884	1039454	0.541064	2.36131e-12	1.29664e-11	13.8158	5.15072
NORAD	Dendritic-cell-like (CD1C+,FCER1A+)	0.42853	0.0440736	1.11774e+06	0.581817	2.36801e-12	1.30005e-11	54.1667	28.5545
HIST2H2BE	Dendritic-cell-like (CD1C+,FCER1A+)	0.119565	0.0486949	1.04609e+06	0.54452	2.37092e-12	1.30139e-11	15.5702	6.21885
SUGP2	Dendritic-cell-like (CD1C+,FCER1A+)	0.278497	0.0123923	1.09988e+06	0.572519	2.40575e-12	1.31997e-11	40.1316	20.2231
BOD1L1	Dendritic-cell-like (CD1C+,FCER1A+)	0.852121	0.167622	1137203	0.591945	2.41956e-12	1.32727e-11	77.193	43.5557
IKBKG	Dendritic-cell-like (CD1C+,FCER1A+)	0.106988	0.0194208	1054521	0.548907	2.42429e-12	1.32959e-11	18.4211	7.71422
FADD	Dendritic-cell-like (CD1C+,FCER1A+)	0.0815376	0.0276353	1.04108e+06	0.541909	2.47021e-12	1.3545e-11	14.2544	5.41182
TFDP1	Dendritic-cell-like (CD1C+,FCER1A+)	0.131375	0.0357652	1059981	0.551749	2.4889e-12	1.36447e-11	20.1754	8.82981
SH3BP2	Dendritic-cell-like (CD1C+,FCER1A+)	0.294989	0.0519524	1.09772e+06	0.571395	2.51402e-12	1.37796e-11	37.7193	19.5585
CEP85L	Dendritic-cell-like (CD1C+,FCER1A+)	0.210011	0.034332	1.08004e+06	0.56219	2.52331e-12	1.38277e-11	28.5088	13.7194
MB21D2	Dendritic-cell-like (CD1C+,FCER1A+)	0.034425	0.0214422	1003059	0.52212	2.55067e-12	1.39748e-11	5.70175	1.23427
SOD2	Dendritic-cell-like (CD1C+,FCER1A+)	0.371762	0.0372528	1105128	0.57525	2.55208e-12	1.39797e-11	42.9825	22.5493
CLN5	Dendritic-cell-like (CD1C+,FCER1A+)	0.142219	0.026766	1.06613e+06	0.554952	2.58952e-12	1.41818e-11	22.5877	10.1828
CHPF2	Dendritic-cell-like (CD1C+,FCER1A+)	0.0956018	0.0232578	1.04974e+06	0.546419	2.60004e-12	1.42366e-11	16.886	6.85972
HACL1	Dendritic-cell-like (CD1C+,FCER1A+)	0.0920083	0.0256341	1043995	0.543428	2.61546e-12	1.43181e-11	15.1316	5.88654
UPF3A	Dendritic-cell-like (CD1C+,FCER1A+)	0.253663	0.0222255	1094994	0.569975	2.62899e-12	1.43892e-11	37.0614	18.4904
PDS5B	Dendritic-cell-like (CD1C+,FCER1A+)	0.253292	0.0263268	1.09375e+06	0.569327	2.63741e-12	1.44323e-11	35.9649	18.0869
TSPYL1	Dendritic-cell-like (CD1C+,FCER1A+)	0.23627	0.0429206	1088475	0.566581	2.6391e-12	1.44387e-11	32.4561	16.3541
BEST1	Dendritic-cell-like (CD1C+,FCER1A+)	0.12427	0.0508305	1.05027e+06	0.546695	2.64195e-12	1.44513e-11	16.886	6.9784
COQ5	Dendritic-cell-like (CD1C+,FCER1A+)	0.0928408	0.0184475	1.04824e+06	0.545638	2.64342e-12	1.44564e-11	16.4474	6.59862
TRPT1	Dendritic-cell-like (CD1C+,FCER1A+)	0.0953856	0.0265385	1045666	0.544298	2.64747e-12	1.44756e-11	15.5702	6.17137
SEC23B	Dendritic-cell-like (CD1C+,FCER1A+)	0.157677	0.0396584	1069243	0.55657	2.65126e-12	1.44934e-11	23.6842	10.9423
NECAP1	Dendritic-cell-like (CD1C+,FCER1A+)	0.178523	0.0229887	1074448	0.55928	2.65714e-12	1.45226e-11	26.0965	12.2241
CNOT1	Dendritic-cell-like (CD1C+,FCER1A+)	0.287435	0.0361142	1100062	0.572613	2.65875e-12	1.45284e-11	39.9123	20.4605
DOCK7	Dendritic-cell-like (CD1C+,FCER1A+)	0.130462	0.0314715	1059841	0.551676	2.6704e-12	1.45891e-11	20.1754	8.82981
PCGF1	Dendritic-cell-like (CD1C+,FCER1A+)	0.0597245	0.026998	1024688	0.533378	2.6775e-12	1.46249e-11	10.0877	3.2281
MOSMO	Dendritic-cell-like (CD1C+,FCER1A+)	0.092661	0.0219077	1046000	0.544472	2.68275e-12	1.46506e-11	15.7895	6.21885
CLEC2B	Dendritic-cell-like (CD1C+,FCER1A+)	0.601363	0.081895	1.12748e+06	0.586887	2.69389e-12	1.47085e-11	66.0088	35.0107
CTDSP1	Dendritic-cell-like (CD1C+,FCER1A+)	0.288595	0.030446	1.09936e+06	0.572245	2.69957e-12	1.47364e-11	39.693	20.1756
SOCS4	Dendritic-cell-like (CD1C+,FCER1A+)	0.12178	0.0312712	1.05545e+06	0.549389	2.71194e-12	1.4801e-11	18.6404	7.95158
ZNF280D	Dendritic-cell-like (CD1C+,FCER1A+)	0.169868	0.0237822	1.07494e+06	0.559534	2.71544e-12	1.4817e-11	26.3158	12.3665
CYREN	Dendritic-cell-like (CD1C+,FCER1A+)	0.0998203	0.0249074	1049077	0.546073	2.75366e-12	1.50226e-11	16.6667	6.76478
ZNF254	Dendritic-cell-like (CD1C+,FCER1A+)	0.100235	0.0237805	1.04896e+06	0.546011	2.76382e-12	1.50749e-11	16.6667	6.74104
SDC4	Dendritic-cell-like (CD1C+,FCER1A+)	0.0296746	0.0172926	1000505	0.52079	2.76972e-12	1.51041e-11	5.26316	1.06812
RHOA	Dendritic-cell-like (CD1C+,FCER1A+)	1.35666	0.354158	1145031	0.59602	2.78272e-12	1.51718e-11	91.886	55.6373
SLC35E1	Dendritic-cell-like (CD1C+,FCER1A+)	0.20503	0.0325927	1082360	0.563398	2.79754e-12	1.52496e-11	29.6053	14.479
CUL9	Dendritic-cell-like (CD1C+,FCER1A+)	0.0771179	0.0303999	1032922	0.537664	2.84542e-12	1.55074e-11	12.0614	4.27249
TAF6L	Dendritic-cell-like (CD1C+,FCER1A+)	0.0414875	0.0170439	1.01757e+06	0.529672	2.86136e-12	1.55911e-11	8.55263	2.46855
RBM22	Dendritic-cell-like (CD1C+,FCER1A+)	0.178001	0.0266158	1.0778e+06	0.561022	2.86596e-12	1.5613e-11	27.6316	13.1735
PGS1	Dendritic-cell-like (CD1C+,FCER1A+)	0.102185	0.0374968	1046456	0.544709	2.89918e-12	1.57908e-11	15.7895	6.33753
CDH26	Dendritic-cell-like (CD1C+,FCER1A+)	0.0237988	0.0181407	991041	0.515864	2.90223e-12	1.58042e-11	3.72807	0.545929
PIEZO1	Dendritic-cell-like (CD1C+,FCER1A+)	0.151719	0.019769	1.06968e+06	0.556799	2.93803e-12	1.59959e-11	24.1228	11.0847
WNK1	Dendritic-cell-like (CD1C+,FCER1A+)	0.642306	0.0970001	1.1298e+06	0.58809	2.94468e-12	1.60288e-11	68.8596	37.0995
JAG1	Dendritic-cell-like (CD1C+,FCER1A+)	0.0252939	0.0166071	996540	0.518726	2.99519e-12	1.63005e-11	4.60526	0.830762
SLC31A1	Dendritic-cell-like (CD1C+,FCER1A+)	0.151601	0.0429578	1.06604e+06	0.554906	3.0551e-12	1.66231e-11	22.3684	10.2777
COIL	Dendritic-cell-like (CD1C+,FCER1A+)	0.155373	0.0241445	1069675	0.556795	3.05919e-12	1.6642e-11	24.1228	11.1085
AC118549.1	Dendritic-cell-like (CD1C+,FCER1A+)	0.137868	0.021984	1.06292e+06	0.553277	3.07947e-12	1.67489e-11	21.4912	9.54189
XPNPEP1	Dendritic-cell-like (CD1C+,FCER1A+)	0.113221	0.0281715	1053848	0.548557	3.10366e-12	1.68771e-11	18.2018	7.69048
POLRMT	Dendritic-cell-like (CD1C+,FCER1A+)	0.0752326	0.0258309	1036058	0.539297	3.10431e-12	1.68772e-11	12.9386	4.72347
RPP40	Dendritic-cell-like (CD1C+,FCER1A+)	0.0401399	0.0234237	1.01018e+06	0.525829	3.18401e-12	1.73035e-11	7.01754	1.80394
AGAP4	Dendritic-cell-like (CD1C+,FCER1A+)	0.0509784	0.0260526	1014463	0.528056	3.19682e-12	1.73696e-11	7.89474	2.18372
ALDH3A2	Dendritic-cell-like (CD1C+,FCER1A+)	0.120912	0.0148878	1.06154e+06	0.552559	3.2226e-12	1.75061e-11	21.0526	9.25706
ATP5S	Dendritic-cell-like (CD1C+,FCER1A+)	0.148781	0.029275	1066359	0.555069	3.22918e-12	1.75383e-11	22.807	10.3489
SMARCD1	Dendritic-cell-like (CD1C+,FCER1A+)	0.146248	0.018415	1068298	0.556079	3.37778e-12	1.83417e-11	23.6842	10.8236
NSMCE2	Dendritic-cell-like (CD1C+,FCER1A+)	0.133588	0.0212098	1.06564e+06	0.554697	3.39809e-12	1.84482e-11	22.5877	10.2065
ZMAT1	Dendritic-cell-like (CD1C+,FCER1A+)	0.144804	0.0291722	1.06049e+06	0.552012	3.41547e-12	1.85389e-11	20.614	9.06717
HSPA14.1	Dendritic-cell-like (CD1C+,FCER1A+)	0.0912225	0.0176572	1.04925e+06	0.546164	3.42026e-12	1.85611e-11	16.886	6.85972
ACOT13	Dendritic-cell-like (CD1C+,FCER1A+)	0.155364	0.0343424	1067257	0.555537	3.42697e-12	1.85937e-11	23.0263	10.61
ZNF267	Dendritic-cell-like (CD1C+,FCER1A+)	0.167003	0.0274379	1071919	0.557963	3.42893e-12	1.86006e-11	25.2193	11.7256
RXYLT1	Dendritic-cell-like (CD1C+,FCER1A+)	0.0914381	0.0278067	1041431	0.542093	3.43934e-12	1.86533e-11	14.4737	5.55424
CGGBP1	Dendritic-cell-like (CD1C+,FCER1A+)	0.249154	0.0165326	1094411	0.569671	3.46858e-12	1.88081e-11	37.0614	18.5616
TAF1D	Dendritic-cell-like (CD1C+,FCER1A+)	0.620383	0.0924447	1.12828e+06	0.587299	3.50218e-12	1.89865e-11	67.1053	36.4111
EMC10	Dendritic-cell-like (CD1C+,FCER1A+)	0.308683	0.0267971	1102280	0.573767	3.50956e-12	1.90227e-11	42.1053	21.671
ZNF431	Dendritic-cell-like (CD1C+,FCER1A+)	0.209287	0.0244621	1.08294e+06	0.563701	3.51406e-12	1.90432e-11	30.2632	14.8113
ZMAT3	Dendritic-cell-like (CD1C+,FCER1A+)	0.155444	0.0382647	1062452	0.553036	3.53105e-12	1.91314e-11	21.2719	9.51816
PPP1R12A	Dendritic-cell-like (CD1C+,FCER1A+)	0.637227	0.0928491	1.12972e+06	0.588048	3.57837e-12	1.93839e-11	70.1754	37.5267
SLC27A5	Dendritic-cell-like (CD1C+,FCER1A+)	0.0577454	0.0217271	1025313	0.533704	3.58163e-12	1.93976e-11	10.307	3.34678
CARF	Dendritic-cell-like (CD1C+,FCER1A+)	0.0911912	0.0243727	1040477	0.541597	3.58274e-12	1.93997e-11	14.2544	5.41182
ZNF428	Dendritic-cell-like (CD1C+,FCER1A+)	0.231308	0.0095977	1091248	0.568025	3.61609e-12	1.95763e-11	35.307	17.4697
SACM1L	Dendritic-cell-like (CD1C+,FCER1A+)	0.168975	0.0241394	1.07351e+06	0.558792	3.61895e-12	1.95879e-11	25.8772	12.1766
MNT	Dendritic-cell-like (CD1C+,FCER1A+)	0.126872	0.0309262	1057963	0.550699	3.65415e-12	1.97744e-11	19.7368	8.56872
C20orf197	Dendritic-cell-like (CD1C+,FCER1A+)	0.0200218	0.0129749	992362	0.516552	3.67916e-12	1.99057e-11	3.94737	0.617137
AL158835.1	Dendritic-cell-like (CD1C+,FCER1A+)	0.0216201	0.0138873	993758	0.517278	3.69906e-12	2.00094e-11	4.16667	0.688346
LIX1L	Dendritic-cell-like (CD1C+,FCER1A+)	0.124996	0.0221899	1.05832e+06	0.550886	3.70647e-12	2.00454e-11	19.9561	8.63992
TOB1	Dendritic-cell-like (CD1C+,FCER1A+)	0.250223	0.0463476	1.08583e+06	0.565203	3.74742e-12	2.02628e-11	31.5789	15.7845
SHPRH	Dendritic-cell-like (CD1C+,FCER1A+)	0.275173	0.0188908	1.0963e+06	0.570656	3.75217e-12	2.02844e-11	38.1579	19.3686
USP39	Dendritic-cell-like (CD1C+,FCER1A+)	0.0964254	0.0268956	1.0467e+06	0.544836	3.76494e-12	2.03473e-11	16.0088	6.45621
TYW1	Dendritic-cell-like (CD1C+,FCER1A+)	0.093531	0.0271164	1.04363e+06	0.543236	3.76533e-12	2.03473e-11	15.1316	5.93401
RAB10	Dendritic-cell-like (CD1C+,FCER1A+)	0.417863	0.0542376	1.11435e+06	0.580052	3.77904e-12	2.04173e-11	51.7544	27.5576
CCL3	Dendritic-cell-like (CD1C+,FCER1A+)	1.15566	0.155619	1.12263e+06	0.584358	3.78252e-12	2.04283e-11	58.7719	32.6845
UMPS	Dendritic-cell-like (CD1C+,FCER1A+)	0.10044	0.0262488	1047948	0.545486	3.7826e-12	2.04283e-11	16.4474	6.66983
RBM28	Dendritic-cell-like (CD1C+,FCER1A+)	0.170347	0.0187839	1.07278e+06	0.55841	3.80647e-12	2.05531e-11	25.6579	12.0104
ADAM19	Dendritic-cell-like (CD1C+,FCER1A+)	0.0679132	0.0201085	1027798	0.534997	3.84487e-12	2.07563e-11	10.9649	3.65535
TRNT1	Dendritic-cell-like (CD1C+,FCER1A+)	0.104407	0.0302876	1048809	0.545934	3.86306e-12	2.08503e-11	16.6667	6.83598
NDUFAF2	Dendritic-cell-like (CD1C+,FCER1A+)	0.134978	0.0314003	1.06116e+06	0.552361	3.88323e-12	2.09549e-11	20.8333	9.2808
RHBDD2	Dendritic-cell-like (CD1C+,FCER1A+)	0.0947807	0.0165644	1.04767e+06	0.545343	3.8861e-12	2.09662e-11	16.4474	6.62236
POM121	Dendritic-cell-like (CD1C+,FCER1A+)	0.158182	0.024218	1.07148e+06	0.557733	3.88991e-12	2.09825e-11	25	11.7019
VCAM1	Dendritic-cell-like (CD1C+,FCER1A+)	0.0592232	0.0326342	1009963	0.525714	3.97008e-12	2.14107e-11	7.01754	1.80394
CTBP1	Dendritic-cell-like (CD1C+,FCER1A+)	0.219056	0.0321199	1084655	0.564593	3.98036e-12	2.14618e-11	31.1404	15.4522
AC009948.1	Dendritic-cell-like (CD1C+,FCER1A+)	0.0674001	0.0238922	1.03155e+06	0.536953	3.98234e-12	2.14682e-11	11.8421	4.15381
PPP1R16A	Dendritic-cell-like (CD1C+,FCER1A+)	0.0432271	0.019588	1.01319e+06	0.527393	4.00035e-12	2.15609e-11	7.67544	2.08877
NUDCD1	Dendritic-cell-like (CD1C+,FCER1A+)	0.0698112	0.0293184	1028988	0.535617	4.00272e-12	2.15694e-11	11.1842	3.8215
PLCE1	Dendritic-cell-like (CD1C+,FCER1A+)	0.0443055	0.0255414	1007659	0.524514	4.02122e-12	2.16647e-11	6.57895	1.61405
RABGEF1	Dendritic-cell-like (CD1C+,FCER1A+)	0.0638635	0.0306502	1026291	0.534213	4.05566e-12	2.18458e-11	10.5263	3.4892
CYTH2	Dendritic-cell-like (CD1C+,FCER1A+)	0.135136	0.0207436	1.06585e+06	0.554803	4.10017e-12	2.20812e-11	22.807	10.3489
NOP10	Dendritic-cell-like (CD1C+,FCER1A+)	0.663384	0.12383	1.12859e+06	0.58746	4.10511e-12	2.21034e-11	67.9825	37.1232
ABCC1	Dendritic-cell-like (CD1C+,FCER1A+)	0.0950535	0.0206591	1048364	0.545702	4.10699e-12	2.2109e-11	16.6667	6.76478
URGCP	Dendritic-cell-like (CD1C+,FCER1A+)	0.0636802	0.0241592	1026106	0.534116	4.1272e-12	2.22134e-11	10.5263	3.46546
RCC1	Dendritic-cell-like (CD1C+,FCER1A+)	0.0635309	0.0279327	1026258	0.534196	4.15677e-12	2.23681e-11	10.5263	3.4892
CCDC88B	Dendritic-cell-like (CD1C+,FCER1A+)	0.218024	0.0165852	1.08803e+06	0.566348	4.17364e-12	2.24543e-11	33.5526	16.5203
TRNAU1AP	Dendritic-cell-like (CD1C+,FCER1A+)	0.166991	0.0280521	1.07248e+06	0.558257	4.18517e-12	2.25119e-11	25.4386	12.0104
PTPRA	Dendritic-cell-like (CD1C+,FCER1A+)	0.285231	0.0372146	1097503	0.571281	4.20366e-12	2.26068e-11	38.8158	19.9858
ORMDL2	Dendritic-cell-like (CD1C+,FCER1A+)	0.223086	0.0369437	1.08609e+06	0.565339	4.22252e-12	2.27037e-11	32.0175	15.9506
UQCC1	Dendritic-cell-like (CD1C+,FCER1A+)	0.0778459	0.0245407	1.03572e+06	0.539119	4.24668e-12	2.2829e-11	12.9386	4.74721
DHX30	Dendritic-cell-like (CD1C+,FCER1A+)	0.181713	0.0231988	1077560	0.5609	4.29038e-12	2.30593e-11	27.8509	13.3871
EXOC4	Dendritic-cell-like (CD1C+,FCER1A+)	0.162374	0.0218718	1072191	0.558105	4.29626e-12	2.30863e-11	25.4386	11.9392
BLMH	Dendritic-cell-like (CD1C+,FCER1A+)	0.12182	0.0282758	1056561	0.549969	4.31132e-12	2.31625e-11	19.2982	8.35509
USF1	Dendritic-cell-like (CD1C+,FCER1A+)	0.0669398	0.022507	1031439	0.536892	4.31322e-12	2.31681e-11	11.8421	4.15381
TSTD1	Dendritic-cell-like (CD1C+,FCER1A+)	0.288943	0.00841996	1098545	0.571823	4.32345e-12	2.32184e-11	40.5702	20.3181
TNIP2	Dendritic-cell-like (CD1C+,FCER1A+)	0.126507	0.0114285	1064868	0.554293	4.32983e-12	2.3248e-11	22.5877	10.1353
PPP2R2D	Dendritic-cell-like (CD1C+,FCER1A+)	0.170631	0.0234064	1074952	0.559542	4.39255e-12	2.35779e-11	26.7544	12.6751
EIF2AK2	Dendritic-cell-like (CD1C+,FCER1A+)	0.324898	0.0268791	1.1029e+06	0.574091	4.39302e-12	2.35779e-11	42.9825	22.2169
FCHO2	Dendritic-cell-like (CD1C+,FCER1A+)	0.29966	0.0416547	1093489	0.569191	4.4014e-12	2.36181e-11	36.1842	18.5379
CELF2	Dendritic-cell-like (CD1C+,FCER1A+)	1.35977	0.319659	1143944	0.595454	4.45929e-12	2.3924e-11	89.9123	57.4175
SCAMP3	Dendritic-cell-like (CD1C+,FCER1A+)	0.109082	0.0176901	1.05366e+06	0.548461	4.49693e-12	2.41211e-11	18.4211	7.78543
SMC3	Dendritic-cell-like (CD1C+,FCER1A+)	0.457008	0.0719165	1.11568e+06	0.580743	4.50077e-12	2.41369e-11	52.8509	28.6732
KLHL42	Dendritic-cell-like (CD1C+,FCER1A+)	0.0900246	0.0259614	1041080	0.541911	4.59595e-12	2.46424e-11	14.4737	5.57797
ECPAS	Dendritic-cell-like (CD1C+,FCER1A+)	0.160028	0.0367245	1.06837e+06	0.556114	4.59761e-12	2.46464e-11	23.6842	11.0373
ARHGAP30	Dendritic-cell-like (CD1C+,FCER1A+)	0.509133	0.0505575	1122627	0.584358	4.64739e-12	2.49051e-11	62.7193	32.8032
RPE	Dendritic-cell-like (CD1C+,FCER1A+)	0.119275	0.0340632	1053395	0.548321	4.64773e-12	2.49051e-11	18.2018	7.76169
CTTNBP2	Dendritic-cell-like (CD1C+,FCER1A+)	0.0999976	0.0229375	1.04468e+06	0.543786	4.69755e-12	2.51671e-11	15.5702	6.17137
CSTB	Dendritic-cell-like (CD1C+,FCER1A+)	1.02866	0.220259	1138083	0.592404	4.70804e-12	2.52182e-11	83.9912	47.3297
HSPA1A	Dendritic-cell-like (CD1C+,FCER1A+)	0.684469	0.155358	1114185	0.579964	4.80805e-12	2.57488e-11	49.1228	28.2222
GPR171	Dendritic-cell-like (CD1C+,FCER1A+)	0.126819	0.0177441	1048965	0.546015	4.81609e-12	2.57867e-11	17.1053	6.90719
MEMO1	Dendritic-cell-like (CD1C+,FCER1A+)	0.124201	0.0352475	1053304	0.548274	4.87532e-12	2.60986e-11	18.2018	7.76169
TIA1	Dendritic-cell-like (CD1C+,FCER1A+)	0.237795	0.0200971	1.08975e+06	0.567247	4.88351e-12	2.61373e-11	34.4298	17.2798
PSIP1	Dendritic-cell-like (CD1C+,FCER1A+)	0.361634	0.0141613	1.10801e+06	0.576748	5.06525e-12	2.71045e-11	48.2456	24.638
C6orf120	Dendritic-cell-like (CD1C+,FCER1A+)	0.100282	0.0300006	1.04841e+06	0.545729	5.11483e-12	2.73644e-11	16.6667	6.85972
JMY	Dendritic-cell-like (CD1C+,FCER1A+)	0.119991	0.0246764	1.05423e+06	0.548755	5.12505e-12	2.74136e-11	18.6404	7.95158
SIRPB2	Dendritic-cell-like (CD1C+,FCER1A+)	0.0879198	0.0373103	1036465	0.539509	5.26976e-12	2.8182e-11	13.1579	4.91336
CCDC82	Dendritic-cell-like (CD1C+,FCER1A+)	0.245917	0.0285397	1.09002e+06	0.567388	5.36624e-12	2.86923e-11	34.6491	17.4697
CPNE8	Dendritic-cell-like (CD1C+,FCER1A+)	0.0840044	0.0324592	1039563	0.541121	5.37577e-12	2.87375e-11	14.0351	5.38808
STUB1	Dendritic-cell-like (CD1C+,FCER1A+)	0.397054	0.0432009	1113761	0.579743	5.43648e-12	2.90551e-11	52.6316	27.8187
MSL1	Dendritic-cell-like (CD1C+,FCER1A+)	0.225251	0.0150875	1.08882e+06	0.566763	5.43823e-12	2.90551e-11	34.2105	17.0425
CFAP298	Dendritic-cell-like (CD1C+,FCER1A+)	0.133852	0.0243851	1061916	0.552757	5.43843e-12	2.90551e-11	21.4912	9.58937
UBA1	Dendritic-cell-like (CD1C+,FCER1A+)	0.218199	0.0332188	1.08611e+06	0.565352	5.44702e-12	2.90952e-11	32.2368	16.188
SMARCE1	Dendritic-cell-like (CD1C+,FCER1A+)	0.185352	0.0176201	1.07817e+06	0.561215	5.49238e-12	2.93317e-11	28.5088	13.7194
FBXW7	Dendritic-cell-like (CD1C+,FCER1A+)	0.192314	0.017625	1.07806e+06	0.561161	5.57252e-12	2.97537e-11	28.5088	13.6957
CCNK	Dendritic-cell-like (CD1C+,FCER1A+)	0.177021	0.0156213	1077640	0.560941	5.57439e-12	2.97578e-11	28.2895	13.577
WASHC2C	Dendritic-cell-like (CD1C+,FCER1A+)	0.164819	0.0289775	1071502	0.557746	5.61395e-12	2.9963e-11	25.2193	11.9392
ISG20	Dendritic-cell-like (CD1C+,FCER1A+)	0.464732	0.0141742	1.11319e+06	0.579448	5.66391e-12	3.02237e-11	53.5088	27.4389
FLNA	Dendritic-cell-like (CD1C+,FCER1A+)	0.442406	0.018657	1109121	0.577328	5.68764e-12	3.03442e-11	50.2193	25.2789
FAN1	Dendritic-cell-like (CD1C+,FCER1A+)	0.0616385	0.0247903	1.02219e+06	0.532077	5.69958e-12	3.04019e-11	9.64912	3.06195
TREM1	Dendritic-cell-like (CD1C+,FCER1A+)	0.10274	0.0502667	1035090	0.538793	5.83953e-12	3.11423e-11	12.7193	4.74721
BAIAP2-DT	Dendritic-cell-like (CD1C+,FCER1A+)	0.0669693	0.0296602	1026907	0.534533	5.85652e-12	3.12266e-11	10.7456	3.63162
CCDC77	Dendritic-cell-like (CD1C+,FCER1A+)	0.056936	0.0282873	1019338	0.530593	5.85919e-12	3.12347e-11	8.99123	2.75338
UTY	Dendritic-cell-like (CD1C+,FCER1A+)	0.114748	0.0296861	1.05161e+06	0.54739	5.86413e-12	3.12548e-11	17.7632	7.50059
STT3B	Dendritic-cell-like (CD1C+,FCER1A+)	0.3363	0.0284225	1.10587e+06	0.575636	5.88483e-12	3.13589e-11	45.614	23.9734
KCNN4	Dendritic-cell-like (CD1C+,FCER1A+)	0.0452547	0.0210481	1010861	0.526181	5.96814e-12	3.17965e-11	7.23684	1.92262
KMT5A	Dendritic-cell-like (CD1C+,FCER1A+)	0.142257	0.0344483	1064084	0.553885	6.00017e-12	3.19608e-11	22.1491	10.159
WDFY3	Dendritic-cell-like (CD1C+,FCER1A+)	0.162017	0.0306511	1.07111e+06	0.55754	6.0312e-12	3.21197e-11	25.2193	11.868
TRIM16L	Dendritic-cell-like (CD1C+,FCER1A+)	0.0285773	0.0206992	995077	0.517965	6.03539e-12	3.21356e-11	4.38596	0.78329
LAS1L	Dendritic-cell-like (CD1C+,FCER1A+)	0.0950494	0.0229992	1.04518e+06	0.544044	6.04473e-12	3.2179e-11	15.7895	6.33753
COLGALT1	Dendritic-cell-like (CD1C+,FCER1A+)	0.238514	0.0246511	1.09033e+06	0.567545	6.06572e-12	3.22843e-11	35.0877	17.6834
TRPC6	Dendritic-cell-like (CD1C+,FCER1A+)	0.0114028	0.010443	978372	0.50927	6.11486e-12	3.25395e-11	1.97368	0.11868
U2SURP	Dendritic-cell-like (CD1C+,FCER1A+)	0.498152	0.0495482	1.12118e+06	0.583607	6.11735e-12	3.25462e-11	61.6228	32.4947
NRG2	Dendritic-cell-like (CD1C+,FCER1A+)	0.0136208	0.0121852	978368	0.509267	6.18149e-12	3.2881e-11	1.97368	0.11868
MTM1	Dendritic-cell-like (CD1C+,FCER1A+)	0.0964774	0.032458	1043123	0.542974	6.25835e-12	3.32766e-11	15.1316	6.00522
ADAMTS4	Dendritic-cell-like (CD1C+,FCER1A+)	0.0112508	0.00970566	978363	0.509265	6.26579e-12	3.33096e-11	1.97368	0.11868
MYOF	Dendritic-cell-like (CD1C+,FCER1A+)	0.134177	0.0455131	1.05531e+06	0.549319	6.33615e-12	3.3677e-11	18.8596	8.28388
GNGT2	Dendritic-cell-like (CD1C+,FCER1A+)	0.0799848	0.0228461	1038528	0.540582	6.34436e-12	3.37139e-11	13.8158	5.2694
SLC25A43	Dendritic-cell-like (CD1C+,FCER1A+)	0.0381393	0.0211451	1008591	0.524999	6.37218e-12	3.3855e-11	6.79825	1.73273
GAK	Dendritic-cell-like (CD1C+,FCER1A+)	0.280952	0.0251531	1.09769e+06	0.57138	6.37687e-12	3.38732e-11	39.9123	20.508
FBXO38	Dendritic-cell-like (CD1C+,FCER1A+)	0.124948	0.0333396	1056752	0.550069	6.40218e-12	3.4001e-11	19.5175	8.56872
DUSP11	Dendritic-cell-like (CD1C+,FCER1A+)	0.119254	0.0216507	1.05633e+06	0.549849	6.52033e-12	3.46216e-11	19.5175	8.47377
ZNF143	Dendritic-cell-like (CD1C+,FCER1A+)	0.1135	0.0313488	1.05014e+06	0.546624	6.53715e-12	3.4704e-11	17.3246	7.26323
KLHL20	Dendritic-cell-like (CD1C+,FCER1A+)	0.0999272	0.0290855	1045379	0.544149	6.56011e-12	3.48191e-11	15.7895	6.40873
RELL1	Dendritic-cell-like (CD1C+,FCER1A+)	0.0590703	0.0249435	1024014	0.533027	6.59926e-12	3.50183e-11	10.0877	3.29931
DOPEY2	Dendritic-cell-like (CD1C+,FCER1A+)	0.133711	0.0315942	1.06025e+06	0.551888	6.60026e-12	3.50183e-11	20.8333	9.32827
NGDN	Dendritic-cell-like (CD1C+,FCER1A+)	0.118779	0.0154212	1.05783e+06	0.550629	6.61903e-12	3.5111e-11	20.1754	8.78234
PCIF1	Dendritic-cell-like (CD1C+,FCER1A+)	0.096032	0.0202396	1046381	0.54467	6.6412e-12	3.52216e-11	16.2281	6.57489
RAB3D	Dendritic-cell-like (CD1C+,FCER1A+)	0.104526	0.0415847	1041087	0.541914	6.64309e-12	3.52246e-11	14.4737	5.69665
STK38	Dendritic-cell-like (CD1C+,FCER1A+)	0.185292	0.0138003	1075569	0.559863	6.68045e-12	3.54158e-11	27.6316	13.1023
LINC00294	Dendritic-cell-like (CD1C+,FCER1A+)	0.0568363	0.022164	1023832	0.532933	6.68583e-12	3.54373e-11	10.0877	3.27558
ZNF468	Dendritic-cell-like (CD1C+,FCER1A+)	0.0592349	0.0257625	1021112	0.531517	6.74803e-12	3.57599e-11	9.42982	2.96701
ARIH2	Dendritic-cell-like (CD1C+,FCER1A+)	0.240638	0.0298979	1.08911e+06	0.566913	6.77952e-12	3.59197e-11	34.2105	17.3985
TNFRSF21	Dendritic-cell-like (CD1C+,FCER1A+)	0.0963024	0.0340115	1.04077e+06	0.541751	6.91706e-12	3.66412e-11	14.4737	5.64918
ZNF532	Dendritic-cell-like (CD1C+,FCER1A+)	0.0707948	0.0207821	1033454	0.537941	6.91928e-12	3.66457e-11	12.5	4.53359
CCL4L2	Dendritic-cell-like (CD1C+,FCER1A+)	0.760727	0.199986	1093007	0.56894	6.93327e-12	3.67126e-11	35.0877	18.9888
SLC25A33	Dendritic-cell-like (CD1C+,FCER1A+)	0.0654662	0.0252518	1030303	0.536301	6.96627e-12	3.688e-11	11.6228	4.10634
PQLC2	Dendritic-cell-like (CD1C+,FCER1A+)	0.0592699	0.0276096	1022086	0.532024	7.05849e-12	3.73609e-11	9.64912	3.08569
EIF1	Dendritic-cell-like (CD1C+,FCER1A+)	2.96821	0.37923	1.14796e+06	0.597546	7.07305e-12	3.74305e-11	99.3421	89.9596
BFAR	Dendritic-cell-like (CD1C+,FCER1A+)	0.199343	0.0229637	1081241	0.562816	7.12674e-12	3.77072e-11	30.2632	14.835
PDHX	Dendritic-cell-like (CD1C+,FCER1A+)	0.0853593	0.0282329	1040708	0.541717	7.19354e-12	3.80532e-11	14.4737	5.64918
NAA60	Dendritic-cell-like (CD1C+,FCER1A+)	0.137999	0.0300449	1.06246e+06	0.553041	7.24947e-12	3.83415e-11	21.7105	9.8742
C12orf49	Dendritic-cell-like (CD1C+,FCER1A+)	0.115229	0.0309711	1052135	0.547665	7.25342e-12	3.83548e-11	17.9825	7.69048
SCN9A	Dendritic-cell-like (CD1C+,FCER1A+)	0.0304042	0.0191951	994940	0.517894	7.30767e-12	3.8634e-11	4.38596	0.78329
PFKFB2	Dendritic-cell-like (CD1C+,FCER1A+)	0.0854725	0.0365711	1034599	0.538537	7.34879e-12	3.88438e-11	12.7193	4.72347
RBM23	Dendritic-cell-like (CD1C+,FCER1A+)	0.277782	0.0301584	1.09554e+06	0.570261	7.43019e-12	3.92663e-11	38.5965	19.8433
GALNT7	Dendritic-cell-like (CD1C+,FCER1A+)	0.137131	0.0380722	1.06024e+06	0.551883	7.56077e-12	3.99407e-11	20.8333	9.39948
CHFR	Dendritic-cell-like (CD1C+,FCER1A+)	0.185983	0.0278589	1075629	0.559894	7.56433e-12	3.99517e-11	27.4123	13.2447
SLC46A2	Dendritic-cell-like (CD1C+,FCER1A+)	0.0243176	0.0180016	993598	0.517195	7.67732e-12	4.05404e-11	4.16667	0.712082
NDUFA3	Dendritic-cell-like (CD1C+,FCER1A+)	0.612889	0.0927279	1125397	0.5858	7.82746e-12	4.13216e-11	67.3246	36.2687
SSC5D	Dendritic-cell-like (CD1C+,FCER1A+)	0.0226645	0.0168954	990794	0.515736	7.82833e-12	4.13216e-11	3.72807	0.569665
ENO3	Dendritic-cell-like (CD1C+,FCER1A+)	0.0311905	0.0194355	1002611	0.521887	7.86259e-12	4.14943e-11	5.70175	1.28175
MESD	Dendritic-cell-like (CD1C+,FCER1A+)	0.327748	0.0272315	1104776	0.575066	7.8829e-12	4.15933e-11	45.8333	23.831
RCOR3	Dendritic-cell-like (CD1C+,FCER1A+)	0.182617	0.0353416	1073556	0.558815	7.95043e-12	4.19413e-11	26.3158	12.7225
AFF4	Dendritic-cell-like (CD1C+,FCER1A+)	0.337397	0.0285064	1.10463e+06	0.574989	8.0492e-12	4.24541e-11	45.3947	23.831
TMEM176A	Dendritic-cell-like (CD1C+,FCER1A+)	0.281898	0.123029	1071198	0.557588	8.08649e-12	4.26423e-11	24.1228	12.2241
CCDC186	Dendritic-cell-like (CD1C+,FCER1A+)	0.246192	0.0273644	1.08646e+06	0.565533	8.12755e-12	4.28504e-11	33.114	16.639
KLHL15	Dendritic-cell-like (CD1C+,FCER1A+)	0.0569411	0.0272998	1021049	0.531484	8.13337e-12	4.28727e-11	9.42982	2.99074
SULT1A1	Dendritic-cell-like (CD1C+,FCER1A+)	0.178828	0.0358841	1.07079e+06	0.557375	8.18398e-12	4.3131e-11	25.2193	11.9867
CETN3	Dendritic-cell-like (CD1C+,FCER1A+)	0.0878901	0.0223619	1.04192e+06	0.54235	8.29907e-12	4.37289e-11	14.9123	5.88654
C12orf66	Dendritic-cell-like (CD1C+,FCER1A+)	0.0473773	0.0228683	1.01279e+06	0.527187	8.41656e-12	4.43359e-11	7.67544	2.13624
KLF16	Dendritic-cell-like (CD1C+,FCER1A+)	0.0814833	0.03147	1037557	0.540077	8.41755e-12	4.43359e-11	13.5965	5.1982
TXNDC11	Dendritic-cell-like (CD1C+,FCER1A+)	0.125172	0.0307221	1056106	0.549732	8.42665e-12	4.43751e-11	19.5175	8.54498
SUMO2	Dendritic-cell-like (CD1C+,FCER1A+)	1.38423	0.348518	1.14204e+06	0.594461	8.50691e-12	4.47889e-11	91.6667	58.5806
ARID1B	Dendritic-cell-like (CD1C+,FCER1A+)	0.700546	0.0982079	1128941	0.587645	8.51767e-12	4.48368e-11	72.807	39.568
MAML1	Dendritic-cell-like (CD1C+,FCER1A+)	0.102425	0.0232615	1047467	0.545235	8.6162e-12	4.53466e-11	16.6667	6.85972
AF064858.1	Dendritic-cell-like (CD1C+,FCER1A+)	0.0177849	0.0162803	981683	0.510993	8.61942e-12	4.53546e-11	2.41228	0.213624
SH3BGRL3	Dendritic-cell-like (CD1C+,FCER1A+)	1.87562	0.476221	1143544	0.595246	8.64635e-12	4.54874e-11	93.8596	62.9955
CPSF1	Dendritic-cell-like (CD1C+,FCER1A+)	0.0952165	0.0241297	1045570	0.544248	8.65324e-12	4.55147e-11	16.0088	6.52742
RHOT2	Dendritic-cell-like (CD1C+,FCER1A+)	0.169107	0.016073	1.07209e+06	0.558053	8.67149e-12	4.55973e-11	26.0965	12.3427
ATP6V1A	Dendritic-cell-like (CD1C+,FCER1A+)	0.220775	0.0297446	1084538	0.564532	8.67233e-12	4.55973e-11	32.0175	16.0693
GUCY2D	Dendritic-cell-like (CD1C+,FCER1A+)	0.0160315	0.0140806	981675	0.510989	8.77615e-12	4.61341e-11	2.41228	0.213624
RPS27L	Dendritic-cell-like (CD1C+,FCER1A+)	0.653218	0.08682	1.12731e+06	0.586796	8.83952e-12	4.64581e-11	71.2719	38.1438
TUSC1	Dendritic-cell-like (CD1C+,FCER1A+)	0.0517955	0.02816	1013942	0.527785	8.84433e-12	4.64743e-11	7.89474	2.25493
DENND1C	Dendritic-cell-like (CD1C+,FCER1A+)	0.0934774	0.0206289	1.04405e+06	0.543454	8.85595e-12	4.65262e-11	15.5702	6.26632
NEK6	Dendritic-cell-like (CD1C+,FCER1A+)	0.124684	0.0228448	1057238	0.550321	8.86045e-12	4.65408e-11	19.9561	8.80608
CLK1	Dendritic-cell-like (CD1C+,FCER1A+)	0.497054	0.0664637	1.11763e+06	0.581757	8.97755e-12	4.71467e-11	57.4561	31.1654
TRIM5	Dendritic-cell-like (CD1C+,FCER1A+)	0.100234	0.0391413	1.04142e+06	0.542089	9.01352e-12	4.73263e-11	14.693	5.83907
ATP6V1H	Dendritic-cell-like (CD1C+,FCER1A+)	0.175488	0.0165321	1076192	0.560188	9.0197e-12	4.73495e-11	28.0702	13.5058
FXYD2	Dendritic-cell-like (CD1C+,FCER1A+)	0.0209703	0.0138772	992127	0.516429	9.02247e-12	4.73547e-11	3.94737	0.640873
SPAG9	Dendritic-cell-like (CD1C+,FCER1A+)	0.35457	0.0266854	1105857	0.575629	9.08111e-12	4.76532e-11	46.9298	24.5668
ARSA	Dendritic-cell-like (CD1C+,FCER1A+)	0.129836	0.0287769	1.05867e+06	0.551065	9.11399e-12	4.78164e-11	20.3947	9.13838
POLR3F	Dendritic-cell-like (CD1C+,FCER1A+)	0.0662321	0.0282853	1.02645e+06	0.534295	9.13488e-12	4.79166e-11	10.7456	3.65535
C19orf33	Dendritic-cell-like (CD1C+,FCER1A+)	0.0169962	0.0128101	986369	0.513432	9.15142e-12	4.7994e-11	3.07018	0.379777
NAGS	Dendritic-cell-like (CD1C+,FCER1A+)	0.0157644	0.0130929	981654	0.510978	9.201e-12	4.82446e-11	2.41228	0.213624
CNOT9	Dendritic-cell-like (CD1C+,FCER1A+)	0.117923	0.0289593	1.05288e+06	0.548053	9.2647e-12	4.85691e-11	18.4211	7.92784
GPR162	Dendritic-cell-like (CD1C+,FCER1A+)	0.0415008	0.0218607	1.00953e+06	0.52549	9.32365e-12	4.88686e-11	7.01754	1.85141
CERS2	Dendritic-cell-like (CD1C+,FCER1A+)	0.203842	0.0246306	1.08223e+06	0.563329	9.34197e-12	4.89551e-11	30.9211	15.381
FGD5	Dendritic-cell-like (CD1C+,FCER1A+)	0.010778	0.00875192	980004	0.510119	9.43541e-12	4.94351e-11	2.19298	0.166152
XRCC4	Dendritic-cell-like (CD1C+,FCER1A+)	0.116731	0.0400357	1047935	0.545479	9.52963e-12	4.9919e-11	16.6667	7.00214
NELFCD	Dendritic-cell-like (CD1C+,FCER1A+)	0.190268	0.00979085	1078984	0.561641	9.56339e-12	5.0086e-11	29.6053	14.3603
LINC02397	Dendritic-cell-like (CD1C+,FCER1A+)	0.045864	0.0158723	1.01264e+06	0.527109	9.63967e-12	5.04757e-11	7.67544	2.13624
SEPHS1	Dendritic-cell-like (CD1C+,FCER1A+)	0.10442	0.0287385	1046930	0.544956	9.65662e-12	5.05546e-11	16.4474	6.81225
MFNG	Dendritic-cell-like (CD1C+,FCER1A+)	0.248137	0.0213248	1.09176e+06	0.568293	9.66954e-12	5.06123e-11	36.8421	18.6565
UGDH	Dendritic-cell-like (CD1C+,FCER1A+)	0.0617629	0.0269997	1025589	0.533847	9.67897e-12	5.06518e-11	10.5263	3.56041
MAP1LC3B	Dendritic-cell-like (CD1C+,FCER1A+)	0.554333	0.0792714	1.12122e+06	0.583625	9.69164e-12	5.07082e-11	62.5	33.7052
OSBPL9	Dendritic-cell-like (CD1C+,FCER1A+)	0.161458	0.0214239	1071593	0.557794	9.74645e-12	5.09851e-11	25.8772	12.2953
SNX13	Dendritic-cell-like (CD1C+,FCER1A+)	0.241741	0.0272433	1089714	0.567226	9.76001e-12	5.10461e-11	35.0877	17.9682
PPP1R15B	Dendritic-cell-like (CD1C+,FCER1A+)	0.173958	0.0159656	1074201	0.559151	9.87562e-12	5.16407e-11	27.193	13.0074
NDRG3	Dendritic-cell-like (CD1C+,FCER1A+)	0.113991	0.0284835	1052915	0.548071	1.00854e-11	5.27173e-11	18.4211	7.97531
JAZF1	Dendritic-cell-like (CD1C+,FCER1A+)	0.1326	0.0304127	1.05781e+06	0.550617	1.01119e-11	5.28453e-11	20.1754	8.99596
ETNK1	Dendritic-cell-like (CD1C+,FCER1A+)	0.279578	0.0357402	1.09498e+06	0.569965	1.01149e-11	5.28505e-11	38.3772	20.0095
ILF3	Dendritic-cell-like (CD1C+,FCER1A+)	0.394392	0.0287758	1110974	0.578293	1.01728e-11	5.31431e-11	52.193	27.3439
CXorf40A	Dendritic-cell-like (CD1C+,FCER1A+)	0.0410825	0.0219137	1009432	0.525437	1.02857e-11	5.37225e-11	7.01754	1.85141
PDSS2	Dendritic-cell-like (CD1C+,FCER1A+)	0.0772117	0.031482	1031735	0.537046	1.02945e-11	5.37576e-11	12.0614	4.39117
C2orf49	Dendritic-cell-like (CD1C+,FCER1A+)	0.137371	0.0265311	1.05941e+06	0.551452	1.0309e-11	5.38229e-11	20.8333	9.35201
IL10RB	Dendritic-cell-like (CD1C+,FCER1A+)	0.121218	0.0288795	1.05767e+06	0.550548	1.03179e-11	5.38592e-11	20.1754	8.97223
ATP13A1	Dendritic-cell-like (CD1C+,FCER1A+)	0.138236	0.0244647	1.06283e+06	0.55323	1.03402e-11	5.3965e-11	22.1491	10.1353
HMBOX1	Dendritic-cell-like (CD1C+,FCER1A+)	0.127507	0.0265392	1056351	0.54986	1.03818e-11	5.41715e-11	19.7368	8.6874
FAM120AOS	Dendritic-cell-like (CD1C+,FCER1A+)	0.164853	0.0236617	1.07076e+06	0.557359	1.04258e-11	5.43907e-11	25.4386	12.1291
XCR1	Dendritic-cell-like (CD1C+,FCER1A+)	0.0205684	0.0205684	971096	0.505482	1.05134e-11	5.48153e-11	1.09649	0
EPCAM	Dendritic-cell-like (CD1C+,FCER1A+)	0.00681838	0.00681838	971096	0.505482	1.05134e-11	5.48153e-11	1.09649	0
SIGLEC6	Dendritic-cell-like (CD1C+,FCER1A+)	0.00584052	0.00584052	971096	0.505482	1.05134e-11	5.48153e-11	1.09649	0
LINC01089	Dendritic-cell-like (CD1C+,FCER1A+)	0.107882	0.0224258	1047090	0.545039	1.0587e-11	5.51888e-11	16.6667	6.85972
GIMAP2	Dendritic-cell-like (CD1C+,FCER1A+)	0.229506	0.0307886	1.08549e+06	0.565027	1.0727e-11	5.59075e-11	32.8947	16.5678
ADGRG5	Dendritic-cell-like (CD1C+,FCER1A+)	0.039691	0.0174865	1.00938e+06	0.525409	1.08418e-11	5.64948e-11	7.01754	1.85141
SH2B2	Dendritic-cell-like (CD1C+,FCER1A+)	0.0432676	0.022627	1012699	0.527138	1.10183e-11	5.74032e-11	7.67544	2.15998
SHLD2	Dendritic-cell-like (CD1C+,FCER1A+)	0.106442	0.0353699	1045555	0.54424	1.12e-11	5.83385e-11	16.0088	6.62236
TRIM4	Dendritic-cell-like (CD1C+,FCER1A+)	0.152135	0.0325021	1.0622e+06	0.552906	1.13085e-11	5.88925e-11	21.9298	10.0404
UFSP2	Dendritic-cell-like (CD1C+,FCER1A+)	0.110795	0.0196629	1054343	0.548815	1.14109e-11	5.94142e-11	19.0789	8.30762
HMOX1	Dendritic-cell-like (CD1C+,FCER1A+)	0.397916	0.0482985	1103692	0.574502	1.14305e-11	5.95049e-11	44.5175	23.9972
OMA1	Dendritic-cell-like (CD1C+,FCER1A+)	0.101716	0.0199984	1.04649e+06	0.544729	1.15494e-11	6.01121e-11	16.4474	6.78851
NIPAL2	Dendritic-cell-like (CD1C+,FCER1A+)	0.0677479	0.0306977	1.02455e+06	0.533305	1.16346e-11	6.05438e-11	10.307	3.46546
BARD1	Dendritic-cell-like (CD1C+,FCER1A+)	0.104665	0.029462	1043786	0.543319	1.16871e-11	6.08052e-11	15.5702	6.31379
DHRS9	Dendritic-cell-like (CD1C+,FCER1A+)	0.106574	0.0505973	1032648	0.537522	1.17329e-11	6.10314e-11	12.2807	4.55732
OXSR1	Dendritic-cell-like (CD1C+,FCER1A+)	0.120703	0.023826	1055512	0.549423	1.18662e-11	6.17131e-11	19.5175	8.56872
CCDC91	Dendritic-cell-like (CD1C+,FCER1A+)	0.243346	0.0110265	1089396	0.567061	1.21306e-11	6.30756e-11	35.5263	18.0394
MKLN1	Dendritic-cell-like (CD1C+,FCER1A+)	0.241459	0.0279641	1.08705e+06	0.565839	1.23109e-11	6.39886e-11	33.7719	17.2561
PPP1R12C	Dendritic-cell-like (CD1C+,FCER1A+)	0.119077	0.0225698	1.0574e+06	0.550404	1.2337e-11	6.41118e-11	20.1754	8.99596
AKAP11	Dendritic-cell-like (CD1C+,FCER1A+)	0.218114	0.0356825	1080400	0.562378	1.24923e-11	6.49064e-11	30.0439	15.0724
COPG1	Dendritic-cell-like (CD1C+,FCER1A+)	0.125976	0.0274715	1057553	0.550485	1.25013e-11	6.49407e-11	20.1754	9.04344
FAAP100	Dendritic-cell-like (CD1C+,FCER1A+)	0.0710691	0.0174878	1032797	0.537599	1.27263e-11	6.60967e-11	12.5	4.58106
TMEM126B	Dendritic-cell-like (CD1C+,FCER1A+)	0.209955	0.0220412	1.0826e+06	0.563521	1.28263e-11	6.6603e-11	31.5789	15.7607
FECH	Dendritic-cell-like (CD1C+,FCER1A+)	0.0760572	0.0175378	1038997	0.540827	1.28624e-11	6.67777e-11	14.2544	5.5305
WDR75	Dendritic-cell-like (CD1C+,FCER1A+)	0.102222	0.0184674	1.04758e+06	0.545293	1.29761e-11	6.7355e-11	16.886	7.02587
CHD4	Dendritic-cell-like (CD1C+,FCER1A+)	0.470457	0.0506105	1.11458e+06	0.580168	1.31826e-11	6.84136e-11	55.9211	30.0024
CCR6	Dendritic-cell-like (CD1C+,FCER1A+)	0.0466379	0.0236923	1.00581e+06	0.523553	1.31899e-11	6.84383e-11	6.35965	1.56658
PLEKHM1	Dendritic-cell-like (CD1C+,FCER1A+)	0.109083	0.0220757	1050961	0.547054	1.33571e-11	6.9292e-11	17.9825	7.69048
COX15	Dendritic-cell-like (CD1C+,FCER1A+)	0.0999025	0.0219104	1049086	0.546078	1.35255e-11	7.01387e-11	17.3246	7.33444
CDK10	Dendritic-cell-like (CD1C+,FCER1A+)	0.0897028	0.0265781	1041437	0.542097	1.35506e-11	7.02554e-11	14.9123	5.95775
ADAP2	Dendritic-cell-like (CD1C+,FCER1A+)	0.527406	0.0218751	1.11494e+06	0.580359	1.37966e-11	7.15167e-11	57.8947	30.1685
PRAG1	Dendritic-cell-like (CD1C+,FCER1A+)	0.116802	0.0289082	1.05367e+06	0.548464	1.38166e-11	7.16067e-11	18.8596	8.26015
ZNF577	Dendritic-cell-like (CD1C+,FCER1A+)	0.0774437	0.0322994	1028865	0.535553	1.3823e-11	7.16259e-11	11.4035	4.05887
RMND5A	Dendritic-cell-like (CD1C+,FCER1A+)	0.139708	0.0329878	1.06047e+06	0.552004	1.38471e-11	7.17371e-11	21.2719	9.75552
MCFD2	Dendritic-cell-like (CD1C+,FCER1A+)	0.187749	0.013714	1.08006e+06	0.562202	1.39007e-11	7.20011e-11	30.4825	15.0012
CD2AP	Dendritic-cell-like (CD1C+,FCER1A+)	0.239233	0.0296651	1085733	0.565154	1.39316e-11	7.21471e-11	33.3333	16.9001
ABHD11	Dendritic-cell-like (CD1C+,FCER1A+)	0.127998	0.0307503	1056126	0.549743	1.39374e-11	7.21634e-11	19.7368	8.78234
FAM76B	Dendritic-cell-like (CD1C+,FCER1A+)	0.162833	0.0283278	1067623	0.555727	1.39786e-11	7.23624e-11	24.3421	11.4883
ENTPD1-AS1	Dendritic-cell-like (CD1C+,FCER1A+)	0.0555843	0.0205179	1019492	0.530674	1.40583e-11	7.27613e-11	9.21053	2.8958
RELA	Dendritic-cell-like (CD1C+,FCER1A+)	0.140379	0.0174244	1.06586e+06	0.554809	1.41262e-11	7.30982e-11	23.6842	11.0373
ARHGAP5-AS1	Dendritic-cell-like (CD1C+,FCER1A+)	0.0262878	0.0184994	994778	0.517809	1.41358e-11	7.31339e-11	4.38596	0.807026
USP7	Dendritic-cell-like (CD1C+,FCER1A+)	0.281202	0.0171704	1096421	0.570717	1.41724e-11	7.33094e-11	40.5702	20.9352
HUWE1	Dendritic-cell-like (CD1C+,FCER1A+)	0.300562	0.0110419	1.10024e+06	0.572703	1.42938e-11	7.39228e-11	43.6404	22.573
B4GALT5	Dendritic-cell-like (CD1C+,FCER1A+)	0.0921203	0.0237215	1.04063e+06	0.541677	1.4321e-11	7.40494e-11	14.693	5.83907
TRAPPC5	Dendritic-cell-like (CD1C+,FCER1A+)	0.066004	0.0277953	1028795	0.535516	1.44996e-11	7.49585e-11	11.4035	4.05887
LINC01503	Dendritic-cell-like (CD1C+,FCER1A+)	0.0778716	0.0305395	1033106	0.53776	1.47981e-11	7.6487e-11	12.5	4.676
OSGIN2	Dendritic-cell-like (CD1C+,FCER1A+)	0.0781289	0.0290116	1033763	0.538102	1.49264e-11	7.71351e-11	12.7193	4.77095
C22orf46	Dendritic-cell-like (CD1C+,FCER1A+)	0.0934893	0.0256162	1038244	0.540435	1.50221e-11	7.76144e-11	14.0351	5.45929
APPBP2	Dendritic-cell-like (CD1C+,FCER1A+)	0.143978	0.0174327	1064257	0.553975	1.50649e-11	7.78206e-11	23.0263	10.6812
MAP3K4	Dendritic-cell-like (CD1C+,FCER1A+)	0.130141	0.0308817	1.05604e+06	0.5497	1.51758e-11	7.83784e-11	19.7368	8.80608
XPR1	Dendritic-cell-like (CD1C+,FCER1A+)	0.1051	0.0250931	1.04768e+06	0.545344	1.54755e-11	7.99109e-11	16.886	7.12082
RBKS	Dendritic-cell-like (CD1C+,FCER1A+)	0.0431403	0.019361	1013504	0.527557	1.54933e-11	7.99875e-11	7.89474	2.27866
KAT6A	Dendritic-cell-like (CD1C+,FCER1A+)	0.331001	0.0340322	1.10138e+06	0.573299	1.55862e-11	8.04515e-11	44.0789	23.2851
ZNF783	Dendritic-cell-like (CD1C+,FCER1A+)	0.0617074	0.0220009	1023190	0.532599	1.56186e-11	8.06037e-11	10.0877	3.34678
PSMB8	Dendritic-cell-like (CD1C+,FCER1A+)	0.622614	0.0935555	1.12279e+06	0.584445	1.56328e-11	8.06612e-11	67.1053	36.1025
SFXN5	Dendritic-cell-like (CD1C+,FCER1A+)	0.0814703	0.0235589	1038041	0.540329	1.57526e-11	8.1264e-11	14.0351	5.43556
CSE1L	Dendritic-cell-like (CD1C+,FCER1A+)	0.120342	0.0162295	1058403	0.550928	1.59474e-11	8.22529e-11	20.8333	9.32827
TLK2	Dendritic-cell-like (CD1C+,FCER1A+)	0.193976	0.024526	1.07728e+06	0.560755	1.60728e-11	8.28837e-11	28.9474	14.2891
HYAL2	Dendritic-cell-like (CD1C+,FCER1A+)	0.0966865	0.0340789	1041366	0.54206	1.6159e-11	8.33125e-11	14.9123	6.00522
UBALD2	Dendritic-cell-like (CD1C+,FCER1A+)	0.339184	0.0358287	1102049	0.573647	1.6352e-11	8.42909e-11	44.9561	23.6411
GTF3C3	Dendritic-cell-like (CD1C+,FCER1A+)	0.108693	0.0244301	1.04879e+06	0.545924	1.6689e-11	8.60117e-11	17.3246	7.35818
ARL4A	Dendritic-cell-like (CD1C+,FCER1A+)	0.22715	0.0369512	1078173	0.561219	1.66981e-11	8.60419e-11	29.1667	14.6214
ZC3H3	Dendritic-cell-like (CD1C+,FCER1A+)	0.0664447	0.0249026	1.02945e+06	0.535858	1.67023e-11	8.60471e-11	11.6228	4.17755
ANKRD54	Dendritic-cell-like (CD1C+,FCER1A+)	0.0620009	0.0194949	1026657	0.534403	1.68354e-11	8.67162e-11	10.9649	3.79777
MAPK3	Dendritic-cell-like (CD1C+,FCER1A+)	0.140694	0.0210994	1.06463e+06	0.554171	1.70346e-11	8.77256e-11	23.2456	10.8474
DGUOK-AS1	Dendritic-cell-like (CD1C+,FCER1A+)	0.0174869	0.0127883	989197	0.514904	1.70979e-11	8.80346e-11	3.50877	0.522193
FARSB	Dendritic-cell-like (CD1C+,FCER1A+)	0.0700165	0.0160841	1034204	0.538332	1.71608e-11	8.83414e-11	12.9386	4.86589
EXOSC3	Dendritic-cell-like (CD1C+,FCER1A+)	0.119286	0.0238342	1.05643e+06	0.5499	1.72446e-11	8.87421e-11	19.9561	8.94849
RLIM	Dendritic-cell-like (CD1C+,FCER1A+)	0.125346	0.0190192	1058505	0.550981	1.72452e-11	8.87421e-11	20.8333	9.39948
DFFA	Dendritic-cell-like (CD1C+,FCER1A+)	0.146148	0.0222002	1063129	0.553388	1.72799e-11	8.89033e-11	22.5877	10.4913
NME6	Dendritic-cell-like (CD1C+,FCER1A+)	0.125935	0.0303283	1055773	0.549559	1.73166e-11	8.9075e-11	19.7368	8.80608
U62317.2	Dendritic-cell-like (CD1C+,FCER1A+)	0.0169942	0.0140335	984718	0.512573	1.74491e-11	8.97395e-11	2.85088	0.332305
MED4	Dendritic-cell-like (CD1C+,FCER1A+)	0.260958	0.0152166	1.09346e+06	0.569175	1.75019e-11	8.9994e-11	38.8158	19.9858
MCEE	Dendritic-cell-like (CD1C+,FCER1A+)	0.0638981	0.0163999	1029237	0.535746	1.75245e-11	9.00928e-11	11.6228	4.15381
ZBTB7A	Dendritic-cell-like (CD1C+,FCER1A+)	0.43457	0.0364451	1112621	0.57915	1.75304e-11	9.01058e-11	54.8246	29.3852
YIPF5	Dendritic-cell-like (CD1C+,FCER1A+)	0.153351	0.0133383	1.06981e+06	0.556867	1.77067e-11	9.09948e-11	25.6579	12.2003
MAP2K6	Dendritic-cell-like (CD1C+,FCER1A+)	0.103725	0.0151845	1045010	0.543956	1.8138e-11	9.31935e-11	16.2281	6.66983
NNT-AS1	Dendritic-cell-like (CD1C+,FCER1A+)	0.10615	0.0269209	1045445	0.544183	1.8159e-11	9.32833e-11	16.2281	6.76478
ITGAD	Dendritic-cell-like (CD1C+,FCER1A+)	0.0360209	0.0275169	991997	0.516362	1.82131e-11	9.35434e-11	3.94737	0.66461
LYST	Dendritic-cell-like (CD1C+,FCER1A+)	0.36504	0.0283824	1102514	0.573889	1.82378e-11	9.36523e-11	45.614	24.0209
MAPK1IP1L	Dendritic-cell-like (CD1C+,FCER1A+)	0.2397	0.0236154	1.08683e+06	0.565724	1.8257e-11	9.37331e-11	34.4298	17.5409
DRG2	Dendritic-cell-like (CD1C+,FCER1A+)	0.113423	0.0109082	1057569	0.550494	1.8354e-11	9.42129e-11	20.614	9.20959
NDUFB2	Dendritic-cell-like (CD1C+,FCER1A+)	0.958293	0.207387	1.13267e+06	0.589588	1.87597e-11	9.62769e-11	82.0175	47.0686
ZNF721	Dendritic-cell-like (CD1C+,FCER1A+)	0.190453	0.00910951	1.07541e+06	0.559783	1.88023e-11	9.64774e-11	28.5088	13.8144
EEF1AKMT1	Dendritic-cell-like (CD1C+,FCER1A+)	0.0547931	0.0243271	1018428	0.53012	1.88309e-11	9.66054e-11	8.99123	2.82459
STK11	Dendritic-cell-like (CD1C+,FCER1A+)	0.153828	0.0137445	1.06816e+06	0.556007	1.88681e-11	9.67779e-11	25	11.7968
RRP15	Dendritic-cell-like (CD1C+,FCER1A+)	0.147021	0.024279	1.06289e+06	0.553264	1.92381e-11	9.86569e-11	22.5877	10.4913
ZBTB11	Dendritic-cell-like (CD1C+,FCER1A+)	0.164508	0.025241	1067117	0.555464	1.9258e-11	9.874e-11	24.3421	11.5595
PJA2	Dendritic-cell-like (CD1C+,FCER1A+)	0.455449	0.0493673	1.11421e+06	0.579978	1.92836e-11	9.88523e-11	56.7982	30.572
LUC7L2	Dendritic-cell-like (CD1C+,FCER1A+)	0.203949	0.0100256	1.08298e+06	0.563719	1.9301e-11	9.89225e-11	32.4561	16.2355
HNRNPL	Dendritic-cell-like (CD1C+,FCER1A+)	0.316085	0.012673	1101389	0.573303	1.94627e-11	9.97322e-11	45.3947	23.5224
TPM1	Dendritic-cell-like (CD1C+,FCER1A+)	0.139904	0.027946	1.05913e+06	0.551304	1.94832e-11	9.98182e-11	21.0526	9.6131
SLC25A24	Dendritic-cell-like (CD1C+,FCER1A+)	0.196372	0.0260875	1078178	0.561221	1.99136e-11	1.01999e-10	29.6053	14.7401
NID1	Dendritic-cell-like (CD1C+,FCER1A+)	0.0201463	0.0144619	991936	0.51633	1.99165e-11	1.01999e-10	3.94737	0.66461
CYP20A1	Dendritic-cell-like (CD1C+,FCER1A+)	0.178302	0.021694	1.07313e+06	0.558593	1.99889e-11	1.02351e-10	27.193	13.221
USP5	Dendritic-cell-like (CD1C+,FCER1A+)	0.0961601	0.0239274	1045897	0.544418	2.02024e-11	1.03424e-10	16.4474	6.88346
EEF2K	Dendritic-cell-like (CD1C+,FCER1A+)	0.0803452	0.0170218	1.04001e+06	0.541354	2.05144e-11	1.05001e-10	14.693	5.83907
CLDND2	Dendritic-cell-like (CD1C+,FCER1A+)	0.0296583	0.0159841	1.00097e+06	0.521032	2.1062e-11	1.07783e-10	5.48246	1.23427
MMS19	Dendritic-cell-like (CD1C+,FCER1A+)	0.0608556	0.0124209	1029810	0.536044	2.10899e-11	1.07906e-10	11.8421	4.27249
ILVBL	Dendritic-cell-like (CD1C+,FCER1A+)	0.101604	0.0225344	1049052	0.54606	2.1192e-11	1.08408e-10	17.5439	7.50059
DVL3	Dendritic-cell-like (CD1C+,FCER1A+)	0.123598	0.0296813	1054959	0.549135	2.14679e-11	1.09798e-10	19.5175	8.73487
RUVBL2	Dendritic-cell-like (CD1C+,FCER1A+)	0.100672	0.0240037	1047772	0.545394	2.16887e-11	1.10906e-10	17.1053	7.26323
NMNAT1	Dendritic-cell-like (CD1C+,FCER1A+)	0.0718938	0.0273611	1030874	0.536598	2.17652e-11	1.11276e-10	12.0614	4.43864
RNF113A	Dendritic-cell-like (CD1C+,FCER1A+)	0.11315	0.01501	1052047	0.547619	2.21658e-11	1.13303e-10	18.6404	8.11773
LENG9	Dendritic-cell-like (CD1C+,FCER1A+)	0.0459944	0.0204636	1014223	0.527931	2.24869e-11	1.14922e-10	8.11404	2.39734
PCNA	Dendritic-cell-like (CD1C+,FCER1A+)	0.154491	0.0164368	1064962	0.554342	2.24938e-11	1.14936e-10	23.6842	11.0847
TRIOBP	Dendritic-cell-like (CD1C+,FCER1A+)	0.207391	0.0254234	1080174	0.56226	2.27256e-11	1.16098e-10	30.7018	15.4996
ROCK2	Dendritic-cell-like (CD1C+,FCER1A+)	0.183885	0.0281912	1072655	0.558346	2.29006e-11	1.1697e-10	26.9737	13.1972
B4GALT7	Dendritic-cell-like (CD1C+,FCER1A+)	0.114013	0.025759	1.05294e+06	0.548083	2.29627e-11	1.17264e-10	18.8596	8.33136
HLX	Dendritic-cell-like (CD1C+,FCER1A+)	0.0957506	0.0216173	1042800	0.542806	2.30432e-11	1.17653e-10	15.5702	6.36126
LRSAM1	Dendritic-cell-like (CD1C+,FCER1A+)	0.0571115	0.0230382	1.02201e+06	0.531986	2.31902e-11	1.18381e-10	9.86842	3.27558
RSPH3	Dendritic-cell-like (CD1C+,FCER1A+)	0.0431005	0.0173401	1011065	0.526287	2.32913e-11	1.18875e-10	7.45614	2.08877
CNIH4	Dendritic-cell-like (CD1C+,FCER1A+)	0.2011	0.0194289	1.08053e+06	0.562444	2.34115e-11	1.19465e-10	31.1404	15.6183
MTMR10	Dendritic-cell-like (CD1C+,FCER1A+)	0.119433	0.0288377	1052316	0.547759	2.3505e-11	1.1992e-10	18.6404	8.21268
PRPS1	Dendritic-cell-like (CD1C+,FCER1A+)	0.0927956	0.009974	1047306	0.545152	2.35118e-11	1.19931e-10	17.1053	7.19202
MAP3K12	Dendritic-cell-like (CD1C+,FCER1A+)	0.0942703	0.0285602	1039411	0.541042	2.36262e-11	1.20492e-10	14.4737	5.7916
DGAT1	Dendritic-cell-like (CD1C+,FCER1A+)	0.138428	0.0250366	1062018	0.55281	2.36536e-11	1.20609e-10	22.3684	10.3964
FXR2	Dendritic-cell-like (CD1C+,FCER1A+)	0.0699545	0.0177446	1.03223e+06	0.537305	2.37275e-11	1.20963e-10	12.5	4.65227
SOS1	Dendritic-cell-like (CD1C+,FCER1A+)	0.169312	0.0239657	1.06768e+06	0.555758	2.38979e-11	1.21806e-10	24.7807	11.8443
MAP3K6	Dendritic-cell-like (CD1C+,FCER1A+)	0.0395253	0.0221508	1006814	0.524074	2.39019e-11	1.21806e-10	6.57895	1.709
WDR24	Dendritic-cell-like (CD1C+,FCER1A+)	0.0495996	0.0181247	1.01618e+06	0.528949	2.39086e-11	1.21817e-10	8.55263	2.61097
NCOA6	Dendritic-cell-like (CD1C+,FCER1A+)	0.109394	0.025226	1048914	0.545989	2.39876e-11	1.22196e-10	17.5439	7.52433
GPATCH4	Dendritic-cell-like (CD1C+,FCER1A+)	0.11735	0.0203623	1053217	0.548228	2.41482e-11	1.22991e-10	19.0789	8.40256
MED19	Dendritic-cell-like (CD1C+,FCER1A+)	0.108112	0.0181819	1048785	0.545921	2.43291e-11	1.23889e-10	17.5439	7.50059
FO393401.1	Dendritic-cell-like (CD1C+,FCER1A+)	0.0914261	0.0231327	1040643	0.541683	2.44204e-11	1.2433e-10	14.9123	6.00522
MIA2	Dendritic-cell-like (CD1C+,FCER1A+)	0.233355	0.0158072	1085574	0.565071	2.44914e-11	1.24668e-10	34.2105	17.3748
CHST14	Dendritic-cell-like (CD1C+,FCER1A+)	0.059153	0.0230805	1.02193e+06	0.531945	2.45908e-11	1.2515e-10	9.86842	3.27558
ZNF358	Dendritic-cell-like (CD1C+,FCER1A+)	0.0863867	0.0193045	1040496	0.541607	2.48543e-11	1.26467e-10	14.9123	5.98149
DERL2	Dendritic-cell-like (CD1C+,FCER1A+)	0.198804	0.0164272	1080975	0.562677	2.49037e-11	1.26695e-10	31.5789	15.8082
GSTM4	Dendritic-cell-like (CD1C+,FCER1A+)	0.0711195	0.0144987	1.03527e+06	0.538888	2.50062e-11	1.27192e-10	13.3772	5.12699
SLX4IP	Dendritic-cell-like (CD1C+,FCER1A+)	0.0612739	0.0188561	1026352	0.534244	2.5609e-11	1.30233e-10	10.9649	3.84524
BRICD5	Dendritic-cell-like (CD1C+,FCER1A+)	0.037037	0.0197012	1.00562e+06	0.523453	2.56522e-11	1.30428e-10	6.35965	1.61405
PRPSAP1	Dendritic-cell-like (CD1C+,FCER1A+)	0.139425	0.0191305	1063843	0.55376	2.59281e-11	1.31806e-10	23.2456	10.8948
MDP1	Dendritic-cell-like (CD1C+,FCER1A+)	0.0587256	0.0232589	1022785	0.532388	2.65853e-11	1.35122e-10	10.0877	3.39426
ST7L	Dendritic-cell-like (CD1C+,FCER1A+)	0.0738769	0.0264363	1028883	0.535562	2.68444e-11	1.36413e-10	11.6228	4.20128
ARHGAP10	Dendritic-cell-like (CD1C+,FCER1A+)	0.079088	0.0269484	1031498	0.536923	2.69116e-11	1.36728e-10	12.2807	4.58106
ZFR	Dendritic-cell-like (CD1C+,FCER1A+)	0.273361	0.0338263	1090387	0.567576	2.70643e-11	1.37478e-10	36.8421	19.3449
PWWP2A	Dendritic-cell-like (CD1C+,FCER1A+)	0.15007	0.0241125	1.06179e+06	0.552693	2.71463e-11	1.37868e-10	22.3684	10.4201
ZFC3H1	Dendritic-cell-like (CD1C+,FCER1A+)	0.300403	0.0345501	1094888	0.569919	2.7174e-11	1.37983e-10	39.9123	21.1963
SVIP	Dendritic-cell-like (CD1C+,FCER1A+)	0.154893	0.0102625	1.06531e+06	0.554523	2.71991e-11	1.38084e-10	24.1228	11.2746
IFI27L1	Dendritic-cell-like (CD1C+,FCER1A+)	0.0621632	0.0184294	1.028e+06	0.535105	2.73092e-11	1.38617e-10	11.4035	4.0826
UBAP2	Dendritic-cell-like (CD1C+,FCER1A+)	0.12231	0.0126537	1056398	0.549884	2.81401e-11	1.42808e-10	20.3947	9.16212
FRMD8	Dendritic-cell-like (CD1C+,FCER1A+)	0.0768323	0.0185564	1035182	0.538841	2.85281e-11	1.44749e-10	13.3772	5.15072
ZFYVE21	Dendritic-cell-like (CD1C+,FCER1A+)	0.100858	0.017979	1049872	0.546487	2.86255e-11	1.45216e-10	17.9825	7.78543
NUDT14	Dendritic-cell-like (CD1C+,FCER1A+)	0.135204	0.0206518	1058101	0.550771	2.89433e-11	1.468e-10	21.0526	9.56563
CTR9	Dendritic-cell-like (CD1C+,FCER1A+)	0.210656	0.0226833	1081290	0.562841	2.9031e-11	1.47217e-10	31.7982	16.0693
EMG1	Dendritic-cell-like (CD1C+,FCER1A+)	0.122346	0.0227248	1055510	0.549422	2.92055e-11	1.48074e-10	19.9561	8.99596
ICAM2	Dendritic-cell-like (CD1C+,FCER1A+)	0.149372	0.0204166	1063725	0.553698	2.92847e-11	1.48447e-10	23.2456	10.9423
FAM91A1	Dendritic-cell-like (CD1C+,FCER1A+)	0.232284	0.0279467	1.08484e+06	0.56469	2.94623e-11	1.4932e-10	33.7719	17.3273
ZMYM5	Dendritic-cell-like (CD1C+,FCER1A+)	0.126082	0.0168931	1.0552e+06	0.549258	2.98027e-11	1.50988e-10	19.9561	8.92476
ATP1A1	Dendritic-cell-like (CD1C+,FCER1A+)	0.477147	0.0553725	1113352	0.57953	3.0227e-11	1.53108e-10	57.4561	30.9993
CDC42EP3	Dendritic-cell-like (CD1C+,FCER1A+)	0.227541	0.0121947	1082246	0.563339	3.02389e-11	1.5314e-10	32.8947	16.3779
FAM168B	Dendritic-cell-like (CD1C+,FCER1A+)	0.127652	0.0281462	1053219	0.548229	3.0379e-11	1.5382e-10	19.0789	8.52124
TMLHE-AS1	Dendritic-cell-like (CD1C+,FCER1A+)	0.00932277	0.00873665	976497	0.508294	3.04417e-11	1.54109e-10	1.75439	0.0949442
ICAM1	Dendritic-cell-like (CD1C+,FCER1A+)	0.137773	0.0481967	1049947	0.546526	3.04572e-11	1.54158e-10	17.7632	7.85663
C1orf50	Dendritic-cell-like (CD1C+,FCER1A+)	0.0583162	0.0161935	1026977	0.53457	3.04808e-11	1.54249e-10	11.1842	3.96392
AL691403.2	Dendritic-cell-like (CD1C+,FCER1A+)	0.00889179	0.00752728	976492	0.508291	3.08756e-11	1.56217e-10	1.75439	0.0949442
NCOA1	Dendritic-cell-like (CD1C+,FCER1A+)	0.21237	0.0251829	1079821	0.562077	3.20469e-11	1.62113e-10	30.9211	15.6895
CD47	Dendritic-cell-like (CD1C+,FCER1A+)	0.486358	0.0453621	1114815	0.580292	3.21571e-11	1.6264e-10	60.0877	32.0437
TIMM10B	Dendritic-cell-like (CD1C+,FCER1A+)	0.11043	0.0184239	1051074	0.547113	3.26878e-11	1.65293e-10	18.4211	8.09399
MINCR	Dendritic-cell-like (CD1C+,FCER1A+)	0.0459881	0.0184788	1.01397e+06	0.527797	3.27498e-11	1.65575e-10	8.11404	2.42108
NCBP1	Dendritic-cell-like (CD1C+,FCER1A+)	0.082328	0.01424	1.03942e+06	0.541045	3.29853e-11	1.66734e-10	14.693	5.88654
WDR55	Dendritic-cell-like (CD1C+,FCER1A+)	0.113275	0.0290064	1.04858e+06	0.545814	3.32676e-11	1.68129e-10	17.5439	7.59554
FBXO30	Dendritic-cell-like (CD1C+,FCER1A+)	0.0850417	0.0326138	1032989	0.537699	3.3757e-11	1.70571e-10	12.7193	4.86589
FAM114A2	Dendritic-cell-like (CD1C+,FCER1A+)	0.0961816	0.0263439	1041073	0.541907	3.42524e-11	1.73042e-10	15.1316	6.19511
RNF217	Dendritic-cell-like (CD1C+,FCER1A+)	0.0849801	0.028761	1.03587e+06	0.539201	3.42956e-11	1.73227e-10	13.5965	5.31688
NIPBL	Dendritic-cell-like (CD1C+,FCER1A+)	0.628719	0.0788507	1121499	0.583771	3.45808e-11	1.74635e-10	69.0789	37.3843
PPP1CA	Dendritic-cell-like (CD1C+,FCER1A+)	0.68114	0.111764	1.12297e+06	0.584535	3.49971e-11	1.76704e-10	70.8333	38.7847
TFPT	Dendritic-cell-like (CD1C+,FCER1A+)	0.143361	0.0246683	1061466	0.552522	3.50554e-11	1.76965e-10	22.3684	10.4913
FAM217B	Dendritic-cell-like (CD1C+,FCER1A+)	0.160762	0.0239544	1.06337e+06	0.553514	3.53957e-11	1.78649e-10	23.2456	10.9661
DNAJA3	Dendritic-cell-like (CD1C+,FCER1A+)	0.104776	0.0248865	1.04441e+06	0.543644	3.56184e-11	1.79739e-10	16.2281	6.81225
VGLL4	Dendritic-cell-like (CD1C+,FCER1A+)	0.146369	0.0205324	1.06167e+06	0.55263	3.56283e-11	1.79756e-10	22.5877	10.5388
PRNP	Dendritic-cell-like (CD1C+,FCER1A+)	0.327189	0.0313081	1098163	0.571624	3.56664e-11	1.79914e-10	43.2018	23.0002
FGFR1OP2	Dendritic-cell-like (CD1C+,FCER1A+)	0.357662	0.0175622	1104430	0.574886	3.58289e-11	1.80699e-10	49.3421	26.0385
TMEM216	Dendritic-cell-like (CD1C+,FCER1A+)	0.0755346	0.0193137	1032603	0.537498	3.65042e-11	1.84071e-10	12.7193	4.81842
BAK1	Dendritic-cell-like (CD1C+,FCER1A+)	0.103656	0.0173854	1051325	0.547244	3.66112e-11	1.84576e-10	18.6404	8.18894
TSC22D1	Dendritic-cell-like (CD1C+,FCER1A+)	0.100339	0.0284477	1038767	0.540707	3.66215e-11	1.84593e-10	14.4737	5.81533
TM2D3	Dendritic-cell-like (CD1C+,FCER1A+)	0.157943	0.0138175	1068911	0.556398	3.72559e-11	1.87756e-10	25.8772	12.4614
COX18	Dendritic-cell-like (CD1C+,FCER1A+)	0.0908086	0.0349452	1036098	0.539318	3.73637e-11	1.88263e-10	13.5965	5.38808
TTC31	Dendritic-cell-like (CD1C+,FCER1A+)	0.0771487	0.0180276	1.03485e+06	0.538666	3.7687e-11	1.89857e-10	13.3772	5.17446
TAF8	Dendritic-cell-like (CD1C+,FCER1A+)	0.132215	0.0238953	1.05787e+06	0.550651	3.77568e-11	1.90144e-10	21.0526	9.66057
KCTD3	Dendritic-cell-like (CD1C+,FCER1A+)	0.0592266	0.0205775	1024300	0.533176	3.77582e-11	1.90144e-10	10.5263	3.65535
TMEM43	Dendritic-cell-like (CD1C+,FCER1A+)	0.125618	0.0242427	1053213	0.548226	3.81707e-11	1.92185e-10	19.2982	8.61619
GMFB	Dendritic-cell-like (CD1C+,FCER1A+)	0.13926	0.00756329	1.06434e+06	0.554019	3.86392e-11	1.94508e-10	23.9035	11.2509
TAP2	Dendritic-cell-like (CD1C+,FCER1A+)	0.172543	0.0249174	1.06881e+06	0.556346	3.88008e-11	1.95285e-10	25.6579	12.4852
AP4E1	Dendritic-cell-like (CD1C+,FCER1A+)	0.0873721	0.022493	1.03795e+06	0.540282	3.89837e-11	1.96168e-10	14.2544	5.69665
SFMBT2	Dendritic-cell-like (CD1C+,FCER1A+)	0.252929	0.0148897	1.08747e+06	0.566057	3.91321e-11	1.96878e-10	35.9649	18.5853
RNF216	Dendritic-cell-like (CD1C+,FCER1A+)	0.200775	0.00889777	1.07919e+06	0.561748	3.97173e-11	1.99785e-10	31.3596	15.6183
THOC1	Dendritic-cell-like (CD1C+,FCER1A+)	0.145519	0.0192215	1.06302e+06	0.553333	3.97779e-11	2.00052e-10	23.2456	10.9423
C6orf226	Dendritic-cell-like (CD1C+,FCER1A+)	0.124876	0.0318757	1.05229e+06	0.547744	3.98523e-11	2.00389e-10	18.8596	8.45004
NR2C1	Dendritic-cell-like (CD1C+,FCER1A+)	0.101787	0.0214842	1.04619e+06	0.544569	4.00027e-11	2.01107e-10	16.886	7.19202
KIAA2026	Dendritic-cell-like (CD1C+,FCER1A+)	0.2851	0.023681	1.09179e+06	0.568305	4.00546e-11	2.01331e-10	39.0351	20.3181
TRMT6	Dendritic-cell-like (CD1C+,FCER1A+)	0.110015	0.0373273	1.0446e+06	0.543742	4.04413e-11	2.03236e-10	16.2281	6.90719
YBEY	Dendritic-cell-like (CD1C+,FCER1A+)	0.0911561	0.018856	1041329	0.54204	4.05883e-11	2.03937e-10	15.3509	6.29005
FASTKD2	Dendritic-cell-like (CD1C+,FCER1A+)	0.0918117	0.0214877	1.04287e+06	0.542841	4.07278e-11	2.04599e-10	15.7895	6.57489
MRPL53	Dendritic-cell-like (CD1C+,FCER1A+)	0.0706446	0.0240773	1032807	0.537604	4.09222e-11	2.05537e-10	12.7193	4.88963
VPS50	Dendritic-cell-like (CD1C+,FCER1A+)	0.107278	0.0219196	1047664	0.545338	4.10821e-11	2.06302e-10	17.3246	7.50059
SUOX	Dendritic-cell-like (CD1C+,FCER1A+)	0.041862	0.0216962	1010825	0.526162	4.12428e-11	2.0707e-10	7.45614	2.13624
ATF7	Dendritic-cell-like (CD1C+,FCER1A+)	0.123738	0.0336291	1.05164e+06	0.547408	4.1456e-11	2.08102e-10	18.6404	8.33136
SDHAF2	Dendritic-cell-like (CD1C+,FCER1A+)	0.167709	0.0148629	1071393	0.55769	4.15035e-11	2.08289e-10	27.193	13.2447
AC087239.1	Dendritic-cell-like (CD1C+,FCER1A+)	0.0753113	0.0275784	1028641	0.535436	4.15088e-11	2.08289e-10	11.6228	4.27249
N4BP1	Dendritic-cell-like (CD1C+,FCER1A+)	0.229597	0.0084192	1085548	0.565058	4.22338e-11	2.11887e-10	35.0877	17.9207
SLC4A1AP	Dendritic-cell-like (CD1C+,FCER1A+)	0.142478	0.0228987	1061506	0.552543	4.27025e-11	2.14199e-10	22.5877	10.61
TDRD3	Dendritic-cell-like (CD1C+,FCER1A+)	0.127887	0.0279486	1052600	0.547907	4.2908e-11	2.15189e-10	19.0789	8.54498
LDLRAD3	Dendritic-cell-like (CD1C+,FCER1A+)	0.0338253	0.020342	1004197	0.522712	4.29683e-11	2.15452e-10	6.14035	1.54284
GNPAT	Dendritic-cell-like (CD1C+,FCER1A+)	0.167475	0.0205175	1.06933e+06	0.556618	4.32509e-11	2.16828e-10	26.0965	12.6988
SAP30L	Dendritic-cell-like (CD1C+,FCER1A+)	0.108576	0.0218396	1.04944e+06	0.546262	4.33667e-11	2.17368e-10	17.9825	7.88037
PPID	Dendritic-cell-like (CD1C+,FCER1A+)	0.159097	0.0136047	1068969	0.556428	4.34219e-11	2.17604e-10	26.0965	12.5801
MKRN2	Dendritic-cell-like (CD1C+,FCER1A+)	0.0961564	0.0259382	1043502	0.543172	4.34775e-11	2.17842e-10	16.0088	6.7173
SSR4	Dendritic-cell-like (CD1C+,FCER1A+)	1.22594	0.301686	1133993	0.590275	4.41077e-11	2.20958e-10	88.5965	54.8066
VCPIP1	Dendritic-cell-like (CD1C+,FCER1A+)	0.182135	0.0229032	1071771	0.557886	4.44188e-11	2.22434e-10	27.193	13.4346
SIKE1	Dendritic-cell-like (CD1C+,FCER1A+)	0.126233	0.0180683	1.05648e+06	0.549925	4.45134e-11	2.22866e-10	20.614	9.42321
COQ10B	Dendritic-cell-like (CD1C+,FCER1A+)	0.164849	0.0190164	1.06833e+06	0.556093	4.46705e-11	2.23611e-10	25.6579	12.4377
TMCO1	Dendritic-cell-like (CD1C+,FCER1A+)	0.425551	0.0378133	1109536	0.577544	4.4772e-11	2.24077e-10	54.8246	29.409
PSMC3	Dendritic-cell-like (CD1C+,FCER1A+)	0.248476	0.0101647	1089504	0.567117	4.53562e-11	2.26959e-10	37.9386	19.511
MAML2	Dendritic-cell-like (CD1C+,FCER1A+)	0.244382	0.0288971	1083442	0.563961	4.60141e-11	2.30208e-10	33.5526	17.2798
POLR3C	Dendritic-cell-like (CD1C+,FCER1A+)	0.0739767	0.0248227	1.03012e+06	0.536205	4.60652e-11	2.30421e-10	12.0614	4.50985
DNAJC11	Dendritic-cell-like (CD1C+,FCER1A+)	0.0804306	0.0199732	1035620	0.539069	4.6106e-11	2.30582e-10	13.5965	5.36435
DHX33	Dendritic-cell-like (CD1C+,FCER1A+)	0.0724939	0.0227224	1028476	0.53535	4.62303e-11	2.31117e-10	11.6228	4.27249
ACAT2	Dendritic-cell-like (CD1C+,FCER1A+)	0.0892163	0.0186589	1042623	0.542714	4.64553e-11	2.32199e-10	15.7895	6.57489
MOGS	Dendritic-cell-like (CD1C+,FCER1A+)	0.123936	0.0207246	1056468	0.549921	4.6499e-11	2.32374e-10	20.614	9.44695
C4orf33	Dendritic-cell-like (CD1C+,FCER1A+)	0.0811285	0.0305663	1034118	0.538287	4.66109e-11	2.3289e-10	13.1579	5.12699
ENOX2	Dendritic-cell-like (CD1C+,FCER1A+)	0.0998163	0.0315815	1.04083e+06	0.541783	4.71322e-11	2.35451e-10	15.1316	6.26632
RAI1	Dendritic-cell-like (CD1C+,FCER1A+)	0.0620457	0.0264029	1021519	0.531729	4.73492e-11	2.3649e-10	9.86842	3.34678
TTC5	Dendritic-cell-like (CD1C+,FCER1A+)	0.0999746	0.0242757	1042803	0.542808	4.73825e-11	2.36613e-10	15.7895	6.62236
FUT4	Dendritic-cell-like (CD1C+,FCER1A+)	0.061352	0.0310642	1.01976e+06	0.530811	4.74626e-11	2.36969e-10	9.42982	3.13316
AL117335.1	Dendritic-cell-like (CD1C+,FCER1A+)	0.0410373	0.022218	1008654	0.525032	4.75227e-11	2.37225e-10	7.01754	1.94636
LRP10	Dendritic-cell-like (CD1C+,FCER1A+)	0.275177	0.0239051	1091354	0.56808	4.79186e-11	2.39156e-10	39.0351	20.3655
UTP4	Dendritic-cell-like (CD1C+,FCER1A+)	0.0666959	0.0291131	1.02424e+06	0.533147	4.84186e-11	2.41607e-10	10.5263	3.70282
FAHD1	Dendritic-cell-like (CD1C+,FCER1A+)	0.0833331	0.0201629	1039868	0.54128	4.8898e-11	2.43954e-10	14.9123	6.10017
ELAVL4	Dendritic-cell-like (CD1C+,FCER1A+)	0.0437787	0.0200956	1.00964e+06	0.525543	4.90557e-11	2.44695e-10	7.23684	2.0413
SLC22A18AS	Dendritic-cell-like (CD1C+,FCER1A+)	0.0235361	0.0132305	998124	0.519551	4.95138e-11	2.46934e-10	5.04386	1.09186
BTG2	Dendritic-cell-like (CD1C+,FCER1A+)	0.928719	0.157556	1.125e+06	0.585592	4.96077e-11	2.47357e-10	72.3684	42.4875
TOP2B	Dendritic-cell-like (CD1C+,FCER1A+)	0.326997	0.0267437	1097734	0.571401	5.03973e-11	2.51247e-10	43.8596	23.2851
HOMER2	Dendritic-cell-like (CD1C+,FCER1A+)	0.03922	0.0256401	1.00069e+06	0.520888	5.05281e-11	2.51852e-10	5.48246	1.28175
ZBTB17	Dendritic-cell-like (CD1C+,FCER1A+)	0.0681221	0.0232003	1028316	0.535267	5.13088e-11	2.55696e-10	11.6228	4.27249
GTPBP8	Dendritic-cell-like (CD1C+,FCER1A+)	0.0946474	0.0243581	1039875	0.541284	5.18722e-11	2.58456e-10	14.9123	6.1239
MIER3	Dendritic-cell-like (CD1C+,FCER1A+)	0.056999	0.0188794	1.02123e+06	0.531577	5.22322e-11	2.60201e-10	9.86842	3.32305
RTN2	Dendritic-cell-like (CD1C+,FCER1A+)	0.0719822	0.0281738	1028391	0.535306	5.3445e-11	2.66193e-10	11.6228	4.29623
RANGRF	Dendritic-cell-like (CD1C+,FCER1A+)	0.112368	0.033514	1.0449e+06	0.543901	5.35151e-11	2.66479e-10	16.4474	7.07334
NBPF10	Dendritic-cell-like (CD1C+,FCER1A+)	0.0540035	0.0230302	1019433	0.530643	5.35222e-11	2.66479e-10	9.42982	3.10942
PRR14	Dendritic-cell-like (CD1C+,FCER1A+)	0.108379	0.0255363	1046024	0.544484	5.38082e-11	2.67853e-10	16.886	7.28697
PEX3	Dendritic-cell-like (CD1C+,FCER1A+)	0.0639467	0.0125064	1031183	0.536759	5.42598e-11	2.70051e-10	12.5	4.69974
GALNTL6	Dendritic-cell-like (CD1C+,FCER1A+)	0.0167565	0.0151246	978142	0.50915	5.43631e-11	2.70515e-10	1.97368	0.142416
AC027097.1	Dendritic-cell-like (CD1C+,FCER1A+)	0.0769061	0.0228794	1.03143e+06	0.536885	5.48838e-11	2.73056e-10	12.5	4.74721
SDCBP	Dendritic-cell-like (CD1C+,FCER1A+)	1.00837	0.199358	1127145	0.58671	5.49865e-11	2.73516e-10	82.2368	44.8374
RHEX	Dendritic-cell-like (CD1C+,FCER1A+)	0.0195843	0.0171887	979807	0.510017	5.51065e-11	2.74062e-10	2.19298	0.189888
FZD8	Dendritic-cell-like (CD1C+,FCER1A+)	0.0296985	0.0208501	994359	0.517591	5.56738e-11	2.76832e-10	4.38596	0.854498
CLCN7	Dendritic-cell-like (CD1C+,FCER1A+)	0.163188	0.0207635	1068131	0.555992	5.60478e-11	2.78549e-10	25.6579	12.5564
FAM72B	Dendritic-cell-like (CD1C+,FCER1A+)	0.0414853	0.0258563	1.00528e+06	0.523278	5.60501e-11	2.78549e-10	6.35965	1.66152
MITD1	Dendritic-cell-like (CD1C+,FCER1A+)	0.198759	0.00943505	1078626	0.561455	5.61429e-11	2.78958e-10	31.3596	15.7607
CRIP3	Dendritic-cell-like (CD1C+,FCER1A+)	0.0109321	0.00855731	978128	0.509142	5.63e-11	2.79687e-10	1.97368	0.142416
SEMA4C	Dendritic-cell-like (CD1C+,FCER1A+)	0.0827997	0.0230633	1.03455e+06	0.53851	5.6313e-11	2.797e-10	13.3772	5.24567
PHKB	Dendritic-cell-like (CD1C+,FCER1A+)	0.316905	0.0354513	1.09505e+06	0.570006	5.644e-11	2.80278e-10	41.4474	22.2644
ABTB1	Dendritic-cell-like (CD1C+,FCER1A+)	0.173752	0.0117728	1072168	0.558093	5.66303e-11	2.81171e-10	27.8509	13.7194
BUD13	Dendritic-cell-like (CD1C+,FCER1A+)	0.081429	0.022553	1034525	0.538499	5.7036e-11	2.83133e-10	13.3772	5.24567
PEBP1	Dendritic-cell-like (CD1C+,FCER1A+)	0.79111	0.144019	1.1238e+06	0.58497	5.7144e-11	2.83617e-10	75	41.3719
NFATC2IP	Dendritic-cell-like (CD1C+,FCER1A+)	0.298246	0.0257466	1090153	0.567455	5.72243e-11	2.83963e-10	38.1579	20.1282
P3H1	Dendritic-cell-like (CD1C+,FCER1A+)	0.089518	0.0276973	1036202	0.539372	5.77282e-11	2.86411e-10	13.8158	5.5305
KCNJ10	Dendritic-cell-like (CD1C+,FCER1A+)	0.0124902	0.0104005	979785	0.510005	5.79443e-11	2.8743e-10	2.19298	0.189888
C16orf74	Dendritic-cell-like (CD1C+,FCER1A+)	0.0298286	0.0163618	999300	0.520163	5.80738e-11	2.88019e-10	5.26316	1.1868
MGST3	Dendritic-cell-like (CD1C+,FCER1A+)	0.631008	0.0884072	1118877	0.582406	5.81918e-11	2.88551e-10	67.9825	36.7434
CPEB3	Dendritic-cell-like (CD1C+,FCER1A+)	0.0634247	0.0235749	1.02644e+06	0.534291	5.83496e-11	2.89268e-10	11.1842	4.03513
RFX7	Dendritic-cell-like (CD1C+,FCER1A+)	0.103319	0.0272554	1.04111e+06	0.541926	5.83579e-11	2.89268e-10	15.3509	6.385
AC037459.2	Dendritic-cell-like (CD1C+,FCER1A+)	0.0451742	0.0293255	1004122	0.522673	5.8418e-11	2.89512e-10	6.14035	1.56658
FAM133B	Dendritic-cell-like (CD1C+,FCER1A+)	0.659672	0.0901807	1.12037e+06	0.583183	5.88929e-11	2.91812e-10	69.2982	38.1913
YKT6	Dendritic-cell-like (CD1C+,FCER1A+)	0.106131	0.0327191	1042811	0.542812	5.93852e-11	2.94197e-10	15.7895	6.7173
YTHDF1	Dendritic-cell-like (CD1C+,FCER1A+)	0.11097	0.0218349	1049574	0.546332	5.95101e-11	2.94761e-10	18.2018	8.04652
RAB20	Dendritic-cell-like (CD1C+,FCER1A+)	0.17753	0.0245236	1067408	0.555615	5.96205e-11	2.95254e-10	25.4386	12.3902
NCKAP1L	Dendritic-cell-like (CD1C+,FCER1A+)	0.75044	0.119739	1.12332e+06	0.584719	5.98245e-11	2.96184e-10	75.6579	40.921
ZC3H13	Dendritic-cell-like (CD1C+,FCER1A+)	0.468097	0.0393432	1110261	0.577921	5.98304e-11	2.96184e-10	56.7982	30.4771
LIG4	Dendritic-cell-like (CD1C+,FCER1A+)	0.0676257	0.0217894	1027386	0.534783	5.98888e-11	2.96418e-10	11.4035	4.17755
CDK5RAP1	Dendritic-cell-like (CD1C+,FCER1A+)	0.101489	0.0169168	1046821	0.544899	5.99708e-11	2.96769e-10	17.3246	7.47686
POLM	Dendritic-cell-like (CD1C+,FCER1A+)	0.119849	0.0256578	1048965	0.546015	6.04744e-11	2.99206e-10	17.9825	7.92784
INTS5	Dendritic-cell-like (CD1C+,FCER1A+)	0.0686185	0.0309025	1025814	0.533964	6.06247e-11	2.99895e-10	10.9649	3.96392
SLC2A9	Dendritic-cell-like (CD1C+,FCER1A+)	0.0574253	0.0279914	1017612	0.529695	6.08148e-11	3.00779e-10	8.99123	2.91953
RNF219	Dendritic-cell-like (CD1C+,FCER1A+)	0.0931198	0.0197293	1042316	0.542554	6.15281e-11	3.04251e-10	15.7895	6.62236
TTBK2	Dendritic-cell-like (CD1C+,FCER1A+)	0.134326	0.0277486	1.0538e+06	0.548531	6.28473e-11	3.1066e-10	19.7368	8.99596
GAR1	Dendritic-cell-like (CD1C+,FCER1A+)	0.0976916	0.0109336	1.04661e+06	0.544789	6.34951e-11	3.13804e-10	17.3246	7.45312
HDAC1	Dendritic-cell-like (CD1C+,FCER1A+)	0.190149	0.0167675	1072724	0.558382	6.37467e-11	3.1499e-10	28.2895	13.9805
MRS2	Dendritic-cell-like (CD1C+,FCER1A+)	0.105902	0.0205326	1047591	0.5453	6.37962e-11	3.15177e-10	17.5439	7.66675
FFAR4	Dendritic-cell-like (CD1C+,FCER1A+)	0.0440464	0.0172596	1.01353e+06	0.527572	6.39016e-11	3.15639e-10	8.11404	2.46855
KSR1	Dendritic-cell-like (CD1C+,FCER1A+)	0.0637305	0.0221266	1022930	0.532463	6.46065e-11	3.19004e-10	10.307	3.58414
NIPSNAP3B	Dendritic-cell-like (CD1C+,FCER1A+)	0.0372523	0.0224421	1001689	0.521407	6.46463e-11	3.19141e-10	5.70175	1.37669
ZNF667-AS1	Dendritic-cell-like (CD1C+,FCER1A+)	0.0353221	0.0203517	1.00046e+06	0.520766	6.53758e-11	3.22684e-10	5.48246	1.28175
SUCO	Dendritic-cell-like (CD1C+,FCER1A+)	0.139638	0.0151635	1.05949e+06	0.551492	6.54086e-11	3.22786e-10	22.1491	10.3489
FBXL17	Dendritic-cell-like (CD1C+,FCER1A+)	0.104738	0.0272997	1.04231e+06	0.542549	6.54897e-11	3.23126e-10	15.7895	6.6461
FNDC3A	Dendritic-cell-like (CD1C+,FCER1A+)	0.29044	0.0383549	1.09004e+06	0.567397	6.66005e-11	3.28547e-10	37.9386	20.3181
SMYD2	Dendritic-cell-like (CD1C+,FCER1A+)	0.0807865	0.0235248	1035221	0.538861	6.71857e-11	3.31373e-10	13.5965	5.41182
FAM234A	Dendritic-cell-like (CD1C+,FCER1A+)	0.0848034	0.0175891	1.0386e+06	0.54062	6.78391e-11	3.34534e-10	14.693	5.98149
PHF19	Dendritic-cell-like (CD1C+,FCER1A+)	0.0945655	0.0160226	1043928	0.543393	6.78893e-11	3.3472e-10	16.4474	6.95466
MMP25	Dendritic-cell-like (CD1C+,FCER1A+)	0.0208102	0.0137412	994202	0.51751	6.82461e-11	3.36417e-10	4.38596	0.854498
CARD6	Dendritic-cell-like (CD1C+,FCER1A+)	0.0942203	0.0324199	1038127	0.540374	6.84388e-11	3.37305e-10	14.4737	5.91028
SDE2	Dendritic-cell-like (CD1C+,FCER1A+)	0.097709	0.0243961	1042221	0.542505	6.85444e-11	3.37764e-10	15.7895	6.6461
FAM229A	Dendritic-cell-like (CD1C+,FCER1A+)	0.0355641	0.0203226	1001632	0.521377	6.86737e-11	3.38339e-10	5.70175	1.37669
AC108134.3	Dendritic-cell-like (CD1C+,FCER1A+)	0.0503211	0.0225012	1.01643e+06	0.529078	6.93066e-11	3.41394e-10	8.77193	2.80085
SLC38A10	Dendritic-cell-like (CD1C+,FCER1A+)	0.248244	0.0241566	1086650	0.565631	6.94407e-11	3.41992e-10	36.1842	18.9414
CCDC144A	Dendritic-cell-like (CD1C+,FCER1A+)	0.11525	0.0242786	1.04742e+06	0.545211	6.95224e-11	3.42332e-10	17.5439	7.66675
SRD5A1	Dendritic-cell-like (CD1C+,FCER1A+)	0.0539551	0.0243311	1018421	0.530116	7.00277e-11	3.44757e-10	9.21053	3.03822
NCLN	Dendritic-cell-like (CD1C+,FCER1A+)	0.104661	0.028694	1.04449e+06	0.543684	7.01036e-11	3.45067e-10	16.4474	7.09708
SEPSECS	Dendritic-cell-like (CD1C+,FCER1A+)	0.0624589	0.0248558	1.02296e+06	0.532479	7.02453e-11	3.45701e-10	10.307	3.60788
NEFH	Dendritic-cell-like (CD1C+,FCER1A+)	0.0539392	0.0303632	1010606	0.526048	7.03835e-11	3.46318e-10	7.45614	2.18372
SASS6	Dendritic-cell-like (CD1C+,FCER1A+)	0.0585864	0.0182286	1023701	0.532865	7.04488e-11	3.46576e-10	10.5263	3.70282
DDN-AS1	Dendritic-cell-like (CD1C+,FCER1A+)	0.027499	0.0206469	992966	0.516866	7.07018e-11	3.47756e-10	4.16667	0.78329
GEMIN4	Dendritic-cell-like (CD1C+,FCER1A+)	0.0459561	0.0250781	1009423	0.525432	7.09282e-11	3.48742e-10	7.23684	2.06504
PEX7	Dendritic-cell-like (CD1C+,FCER1A+)	0.0417189	0.0171577	1010389	0.525935	7.18349e-11	3.53135e-10	7.45614	2.15998
SLC15A3	Dendritic-cell-like (CD1C+,FCER1A+)	0.325271	0.017747	1095087	0.570023	7.20754e-11	3.54253e-10	42.5439	22.573
C12orf57	Dendritic-cell-like (CD1C+,FCER1A+)	0.714601	0.109184	1.11815e+06	0.582026	7.26193e-11	3.56861e-10	65.5702	37.0757
IMPAD1	Dendritic-cell-like (CD1C+,FCER1A+)	0.144678	0.0281634	1059719	0.551613	7.3085e-11	3.59084e-10	22.1491	10.4913
CEPT1	Dendritic-cell-like (CD1C+,FCER1A+)	0.208465	0.0290293	1076343	0.560266	7.32472e-11	3.59815e-10	30.0439	15.286
FBXL20	Dendritic-cell-like (CD1C+,FCER1A+)	0.155476	0.0126926	1.06382e+06	0.553748	7.34623e-11	3.60805e-10	24.1228	11.5357
POMP	Dendritic-cell-like (CD1C+,FCER1A+)	0.884556	0.181237	1.12583e+06	0.586027	7.37107e-11	3.61959e-10	80.7018	44.7187
ELP3	Dendritic-cell-like (CD1C+,FCER1A+)	0.0826922	0.0248857	1.03505e+06	0.538774	7.40752e-11	3.63682e-10	13.5965	5.41182
ZNF84	Dendritic-cell-like (CD1C+,FCER1A+)	0.0905779	0.0152704	1040559	0.54164	7.41418e-11	3.63943e-10	15.3509	6.36126
NCKAP5	Dendritic-cell-like (CD1C+,FCER1A+)	0.0813206	0.0280525	1.02802e+06	0.535112	7.42618e-11	3.64466e-10	11.6228	4.31996
PPP1R21	Dendritic-cell-like (CD1C+,FCER1A+)	0.132999	0.0245386	1058134	0.550788	7.44198e-11	3.65174e-10	21.4912	10.1116
MAPK1	Dendritic-cell-like (CD1C+,FCER1A+)	0.354494	0.00346676	1102343	0.5738	7.47674e-11	3.66813e-10	49.5614	26.2046
AKAP8L	Dendritic-cell-like (CD1C+,FCER1A+)	0.193935	0.0205896	1.07403e+06	0.559063	7.529e-11	3.69309e-10	28.9474	14.5502
TMF1	Dendritic-cell-like (CD1C+,FCER1A+)	0.367844	0.031385	1.10007e+06	0.572618	7.58809e-11	3.72134e-10	46.2719	25.1602
RHOBTB3	Dendritic-cell-like (CD1C+,FCER1A+)	0.199077	0.0360453	1067879	0.55586	7.58936e-11	3.72134e-10	25.6579	12.7225
ADNP	Dendritic-cell-like (CD1C+,FCER1A+)	0.228245	0.011661	1.0834e+06	0.563942	7.59856e-11	3.72517e-10	34.4298	17.7783
RNF141	Dendritic-cell-like (CD1C+,FCER1A+)	0.184129	0.0353102	1.0698e+06	0.556862	7.61507e-11	3.73258e-10	26.5351	13.2922
CELF1	Dendritic-cell-like (CD1C+,FCER1A+)	0.421035	0.0189018	1106858	0.57615	7.63298e-11	3.74067e-10	53.9474	28.863
ZNF397	Dendritic-cell-like (CD1C+,FCER1A+)	0.144006	0.0254512	1056909	0.55015	7.65406e-11	3.75032e-10	21.0526	9.82673
C9orf64	Dendritic-cell-like (CD1C+,FCER1A+)	0.0701883	0.0260229	1.02797e+06	0.535085	7.67852e-11	3.76162e-10	11.6228	4.31996
MANF	Dendritic-cell-like (CD1C+,FCER1A+)	0.251468	0.0252023	1083164	0.563817	7.81305e-11	3.82683e-10	34.2105	17.7308
CLK3	Dendritic-cell-like (CD1C+,FCER1A+)	0.158293	0.0222976	1062916	0.553277	7.82703e-11	3.83297e-10	23.6842	11.3458
MRPS18A	Dendritic-cell-like (CD1C+,FCER1A+)	0.107247	0.0338478	1.0458e+06	0.544365	7.82881e-11	3.83315e-10	16.886	7.40565
SETD2	Dendritic-cell-like (CD1C+,FCER1A+)	0.342111	0.0243464	1097019	0.571029	7.83484e-11	3.8354e-10	44.2982	23.6174
CCDC170	Dendritic-cell-like (CD1C+,FCER1A+)	0.106779	0.028386	1043443	0.543141	7.84434e-11	3.83935e-10	16.2281	6.93093
POLR1E	Dendritic-cell-like (CD1C+,FCER1A+)	0.0766064	0.017922	1.03411e+06	0.53828	7.85566e-11	3.84419e-10	13.3772	5.2694
MED13	Dendritic-cell-like (CD1C+,FCER1A+)	0.269255	0.0222568	1.08807e+06	0.566369	7.92623e-11	3.87802e-10	37.2807	19.6772
KBTBD8	Dendritic-cell-like (CD1C+,FCER1A+)	0.0503649	0.0226324	1013450	0.527529	7.93502e-11	3.88161e-10	8.11404	2.49229
ZCCHC8	Dendritic-cell-like (CD1C+,FCER1A+)	0.149671	0.0189922	1059848	0.55168	7.94383e-11	3.88521e-10	22.3684	10.5625
ZSCAN9	Dendritic-cell-like (CD1C+,FCER1A+)	0.0510347	0.018383	1017261	0.529512	7.95381e-11	3.88938e-10	8.99123	2.91953
BORCS5	Dendritic-cell-like (CD1C+,FCER1A+)	0.11232	0.0232612	1.04606e+06	0.544501	7.98382e-11	3.90335e-10	17.1053	7.45312
RCN2	Dendritic-cell-like (CD1C+,FCER1A+)	0.204546	0.00205201	1.07935e+06	0.56183	8.05319e-11	3.93654e-10	32.4561	16.3304
PIK3C3	Dendritic-cell-like (CD1C+,FCER1A+)	0.144458	0.0214704	1.05996e+06	0.551736	8.12437e-11	3.97062e-10	22.3684	10.61
TTC14	Dendritic-cell-like (CD1C+,FCER1A+)	0.409171	0.0193172	1104436	0.574889	8.17825e-11	3.99622e-10	51.5351	27.5813
STX17	Dendritic-cell-like (CD1C+,FCER1A+)	0.122904	0.0288713	1049208	0.546142	8.18532e-11	3.99895e-10	18.2018	8.11773
ZNF680	Dendritic-cell-like (CD1C+,FCER1A+)	0.0979007	0.0304755	1.0387e+06	0.540673	8.2356e-11	4.02278e-10	14.693	6.07643
ELAC2	Dendritic-cell-like (CD1C+,FCER1A+)	0.11115	0.0255022	1.04733e+06	0.545164	8.41257e-11	4.10848e-10	17.5439	7.73795
UROD	Dendritic-cell-like (CD1C+,FCER1A+)	0.131403	0.0201922	1058672	0.551068	8.41502e-11	4.10892e-10	21.9298	10.3014
VMO1	Dendritic-cell-like (CD1C+,FCER1A+)	0.133721	0.0395498	1047032	0.545009	8.43743e-11	4.11912e-10	17.3246	7.69048
DLST	Dendritic-cell-like (CD1C+,FCER1A+)	0.101839	0.0137958	1045847	0.544392	8.43971e-11	4.11948e-10	17.1053	7.42939
C9orf78	Dendritic-cell-like (CD1C+,FCER1A+)	0.363123	0.0185685	1.10132e+06	0.573268	8.52977e-11	4.16268e-10	48.6842	25.9198
IRAK4	Dendritic-cell-like (CD1C+,FCER1A+)	0.134255	0.0160994	1.05691e+06	0.55015	8.56549e-11	4.17936e-10	21.2719	9.8742
NTPCR	Dendritic-cell-like (CD1C+,FCER1A+)	0.123758	0.0248856	1.0533e+06	0.548272	8.60787e-11	4.19927e-10	19.7368	9.04344
CYP2U1	Dendritic-cell-like (CD1C+,FCER1A+)	0.0477361	0.0186372	1.01528e+06	0.528482	8.67621e-11	4.23184e-10	8.55263	2.70591
CDC42SE1	Dendritic-cell-like (CD1C+,FCER1A+)	0.436976	0.0194259	1.109e+06	0.577267	8.7068e-11	4.24599e-10	57.2368	30.4534
FOXP1	Dendritic-cell-like (CD1C+,FCER1A+)	0.491178	0.0351578	1109684	0.577621	8.74329e-11	4.26301e-10	57.0175	31.023
ZBTB24	Dendritic-cell-like (CD1C+,FCER1A+)	0.118522	0.0218432	1049632	0.546362	8.76052e-11	4.27063e-10	18.4211	8.23641
ZNF655	Dendritic-cell-like (CD1C+,FCER1A+)	0.345175	0.0340801	1.09779e+06	0.571428	8.8036e-11	4.29086e-10	44.7368	24.2345
EED	Dendritic-cell-like (CD1C+,FCER1A+)	0.128904	0.0213805	1.05377e+06	0.548516	8.84084e-11	4.30823e-10	19.9561	9.16212
ANKRD37	Dendritic-cell-like (CD1C+,FCER1A+)	0.0635854	0.0256482	1022765	0.532377	8.92404e-11	4.34798e-10	10.307	3.63162
ASB2	Dendritic-cell-like (CD1C+,FCER1A+)	0.0467884	0.0234542	1007143	0.524246	8.9433e-11	4.35657e-10	6.79825	1.87515
MTO1	Dendritic-cell-like (CD1C+,FCER1A+)	0.120839	0.0278034	1.04836e+06	0.5457	8.95077e-11	4.35942e-10	17.9825	7.97531
RSRP1	Dendritic-cell-like (CD1C+,FCER1A+)	0.90587	0.15935	1126012	0.58612	9.00721e-11	4.38611e-10	80.2632	46.1666
BBIP1	Dendritic-cell-like (CD1C+,FCER1A+)	0.104241	0.021544	1044505	0.543694	9.03975e-11	4.40116e-10	16.6667	7.19202
AEBP2	Dendritic-cell-like (CD1C+,FCER1A+)	0.129572	0.0186526	1.05476e+06	0.549031	9.048e-11	4.40438e-10	20.3947	9.39948
MED27	Dendritic-cell-like (CD1C+,FCER1A+)	0.0819403	0.018141	1.03552e+06	0.539019	9.13516e-11	4.446e-10	13.8158	5.55424
ACP2	Dendritic-cell-like (CD1C+,FCER1A+)	0.150274	0.0392307	1.05651e+06	0.549942	9.16032e-11	4.45744e-10	20.8333	9.85046
RPP14	Dendritic-cell-like (CD1C+,FCER1A+)	0.0824745	0.0264334	1032470	0.537429	9.28081e-11	4.51443e-10	12.9386	5.05578
ZW10	Dendritic-cell-like (CD1C+,FCER1A+)	0.0580686	0.0253162	1.01917e+06	0.530504	9.32522e-11	4.53521e-10	9.42982	3.18063
NBPF9	Dendritic-cell-like (CD1C+,FCER1A+)	0.052767	0.0237275	1016203	0.528962	9.40733e-11	4.57431e-10	8.77193	2.82459
TMEM192	Dendritic-cell-like (CD1C+,FCER1A+)	0.167488	0.0316813	1064040	0.553862	9.43537e-11	4.58712e-10	24.1228	11.7968
VPS4B	Dendritic-cell-like (CD1C+,FCER1A+)	0.334318	0.0189487	1099124	0.572124	9.47602e-11	4.60605e-10	46.9298	24.9466
USP33	Dendritic-cell-like (CD1C+,FCER1A+)	0.24792	0.0132055	1084819	0.564678	9.49736e-11	4.61558e-10	35.7456	18.5616
WDR1	Dendritic-cell-like (CD1C+,FCER1A+)	0.445213	0.0475968	1.10727e+06	0.576365	9.51051e-11	4.62114e-10	54.386	29.6701
ASH2L	Dendritic-cell-like (CD1C+,FCER1A+)	0.117828	0.0182144	1052817	0.54802	9.52847e-11	4.62903e-10	19.7368	8.97223
TMEM19	Dendritic-cell-like (CD1C+,FCER1A+)	0.136709	0.0207303	1058545	0.551002	9.5497e-11	4.6385e-10	21.9298	10.3489
IFT43	Dendritic-cell-like (CD1C+,FCER1A+)	0.0661688	0.0144084	1030003	0.536145	9.59565e-11	4.65922e-10	12.2807	4.676
POLR2C	Dendritic-cell-like (CD1C+,FCER1A+)	0.156409	0.0079037	1.06771e+06	0.555774	9.59584e-11	4.65922e-10	26.3158	12.7937
CAMKK2	Dendritic-cell-like (CD1C+,FCER1A+)	0.115023	0.0226216	1050066	0.546588	9.72047e-11	4.71888e-10	18.6404	8.37883
TCEANC2	Dendritic-cell-like (CD1C+,FCER1A+)	0.0720224	0.0191738	1029165	0.535709	9.928e-11	4.81876e-10	12.0614	4.55732
SNHG19	Dendritic-cell-like (CD1C+,FCER1A+)	0.0494434	0.018006	1.01713e+06	0.529447	9.93223e-11	4.81994e-10	8.99123	2.94327
EEFSEC	Dendritic-cell-like (CD1C+,FCER1A+)	0.0625984	0.0172803	1027697	0.534945	9.94992e-11	4.82766e-10	11.6228	4.3437
SLC41A3	Dendritic-cell-like (CD1C+,FCER1A+)	0.0800384	0.0198272	1035256	0.538879	9.95783e-11	4.83062e-10	13.8158	5.5305
FAM214B	Dendritic-cell-like (CD1C+,FCER1A+)	0.102696	0.0325155	1.04338e+06	0.543109	1.004e-10	4.86959e-10	16.2281	7.02587
HSPA1B	Dendritic-cell-like (CD1C+,FCER1A+)	0.308354	0.0947141	1.06574e+06	0.554746	1.01838e-10	4.93847e-10	24.3421	12.3902
GM2A	Dendritic-cell-like (CD1C+,FCER1A+)	0.244072	0.00892449	1.08368e+06	0.564083	1.02038e-10	4.94726e-10	35.307	18.1818
EXOC6	Dendritic-cell-like (CD1C+,FCER1A+)	0.129908	0.0239653	1.05432e+06	0.548801	1.02347e-10	4.96136e-10	20.1754	9.37574
ZDHHC17	Dendritic-cell-like (CD1C+,FCER1A+)	0.150145	0.0281203	1058705	0.551085	1.02446e-10	4.96524e-10	21.9298	10.4439
NUP50	Dendritic-cell-like (CD1C+,FCER1A+)	0.200102	0.0155421	1.0764e+06	0.560294	1.02785e-10	4.98078e-10	30.7018	15.5946
AC010422.3	Dendritic-cell-like (CD1C+,FCER1A+)	0.0267152	0.0151162	999043	0.520029	1.03091e-10	4.99471e-10	5.26316	1.21054
NEGR1	Dendritic-cell-like (CD1C+,FCER1A+)	0.0230589	0.018611	987332	0.513933	1.03619e-10	5.01939e-10	3.28947	0.498457
ZNF354A	Dendritic-cell-like (CD1C+,FCER1A+)	0.081692	0.0269718	1032520	0.537455	1.04401e-10	5.05635e-10	12.9386	5.10325
CTPS2	Dendritic-cell-like (CD1C+,FCER1A+)	0.0386703	0.0199114	1004859	0.523057	1.04805e-10	5.07502e-10	6.35965	1.68526
RPN2	Dendritic-cell-like (CD1C+,FCER1A+)	0.704676	0.115923	1.11913e+06	0.582538	1.05621e-10	5.11361e-10	71.2719	38.9746
RHOF	Dendritic-cell-like (CD1C+,FCER1A+)	0.173743	0.000342984	1067926	0.555885	1.06861e-10	5.17174e-10	26.7544	12.9124
HIF1AN	Dendritic-cell-like (CD1C+,FCER1A+)	0.0947239	0.0134637	1.04406e+06	0.54346	1.08007e-10	5.2263e-10	16.6667	7.16829
PPP2R5E	Dendritic-cell-like (CD1C+,FCER1A+)	0.262438	0.0268005	1084799	0.564668	1.10118e-10	5.32747e-10	35.5263	18.7752
VCP	Dendritic-cell-like (CD1C+,FCER1A+)	0.456626	0.0498745	1108288	0.576894	1.11875e-10	5.41151e-10	56.1404	30.6907
FAM20B	Dendritic-cell-like (CD1C+,FCER1A+)	0.0762641	0.0196358	1032155	0.537265	1.11964e-10	5.41484e-10	12.9386	5.05578
CEP104	Dendritic-cell-like (CD1C+,FCER1A+)	0.112932	0.0251839	1.0475e+06	0.545253	1.13077e-10	5.46765e-10	17.7632	7.90411
BCL2	Dendritic-cell-like (CD1C+,FCER1A+)	0.261218	0.00664898	1082831	0.563643	1.1404e-10	5.51325e-10	34.8684	17.9919
WASHC2A	Dendritic-cell-like (CD1C+,FCER1A+)	0.149641	0.0311749	1.05963e+06	0.551565	1.14816e-10	5.54976e-10	22.3684	10.7524
PYCR2	Dendritic-cell-like (CD1C+,FCER1A+)	0.150809	0.0103242	1.06427e+06	0.553983	1.15901e-10	5.60117e-10	24.7807	11.963
GABPB1	Dendritic-cell-like (CD1C+,FCER1A+)	0.0869232	0.0271594	1034629	0.538553	1.16417e-10	5.62511e-10	13.5965	5.48303
CEACAM3	Dendritic-cell-like (CD1C+,FCER1A+)	0.0162566	0.0132461	982836	0.511593	1.16445e-10	5.62543e-10	2.63158	0.308569
C6orf62	Dendritic-cell-like (CD1C+,FCER1A+)	0.646048	0.097862	1117208	0.581538	1.16831e-10	5.64309e-10	68.2018	37.6216
IRGQ	Dendritic-cell-like (CD1C+,FCER1A+)	0.0751699	0.0250085	1029939	0.536112	1.16969e-10	5.64872e-10	12.2807	4.72347
PRPF8	Dendritic-cell-like (CD1C+,FCER1A+)	0.378088	0.0258046	1.10214e+06	0.573693	1.18992e-10	5.74541e-10	50.4386	26.9879
CCDC146	Dendritic-cell-like (CD1C+,FCER1A+)	0.0648409	0.0195469	1021448	0.531692	1.19435e-10	5.76575e-10	10.0877	3.51294
ICAM4	Dendritic-cell-like (CD1C+,FCER1A+)	0.0255975	0.0183092	994056	0.517434	1.19789e-10	5.7818e-10	4.38596	0.878234
RFX1	Dendritic-cell-like (CD1C+,FCER1A+)	0.0996885	0.0222072	1045336	0.544126	1.20565e-10	5.8182e-10	17.1053	7.47686
RHOU	Dendritic-cell-like (CD1C+,FCER1A+)	0.07885	0.0365812	1026022	0.534073	1.21589e-10	5.86655e-10	11.1842	4.15381
AC142472.1	Dendritic-cell-like (CD1C+,FCER1A+)	0.0524295	0.0201909	1015015	0.528343	1.22275e-10	5.89861e-10	8.55263	2.72965
C2orf69	Dendritic-cell-like (CD1C+,FCER1A+)	0.0853595	0.026657	1032986	0.537698	1.22302e-10	5.89885e-10	13.1579	5.22193
BRAP	Dendritic-cell-like (CD1C+,FCER1A+)	0.0891396	0.022695	1038726	0.540685	1.24428e-10	6.00029e-10	14.9123	6.21885
C11orf58	Dendritic-cell-like (CD1C+,FCER1A+)	0.799877	0.147164	1123008	0.584557	1.25011e-10	6.02732e-10	77.8509	43.888
REXO2	Dendritic-cell-like (CD1C+,FCER1A+)	0.141735	0.0149899	1060970	0.552264	1.25049e-10	6.02807e-10	23.2456	11.1322
SELENOT	Dendritic-cell-like (CD1C+,FCER1A+)	0.422736	0.0410647	1.10631e+06	0.575864	1.25871e-10	6.06662e-10	54.8246	29.6226
METTL22	Dendritic-cell-like (CD1C+,FCER1A+)	0.0814526	0.0260718	1.03232e+06	0.537353	1.26125e-10	6.07778e-10	12.9386	5.12699
U2AF2	Dendritic-cell-like (CD1C+,FCER1A+)	0.147908	0.0151229	1.06293e+06	0.553282	1.28496e-10	6.19094e-10	24.1228	11.6781
AC007384.1	Dendritic-cell-like (CD1C+,FCER1A+)	0.0272689	0.0141136	996507	0.518709	1.28759e-10	6.20248e-10	4.82456	1.04439
WARS2	Dendritic-cell-like (CD1C+,FCER1A+)	0.0458143	0.0228529	1.0112e+06	0.526358	1.30729e-10	6.29623e-10	7.67544	2.32613
AC096733.2	Dendritic-cell-like (CD1C+,FCER1A+)	0.0453307	0.0304462	1002637	0.5219	1.31155e-10	6.31565e-10	5.92105	1.51911
IPO9	Dendritic-cell-like (CD1C+,FCER1A+)	0.157397	0.0218158	1061159	0.552362	1.31224e-10	6.31782e-10	23.2456	11.2272
INAFM1	Dendritic-cell-like (CD1C+,FCER1A+)	0.053264	0.0200366	1.0187e+06	0.53026	1.31296e-10	6.32016e-10	9.42982	3.18063
TMED5	Dendritic-cell-like (CD1C+,FCER1A+)	0.297764	0.0146318	1093157	0.569018	1.32001e-10	6.35296e-10	42.3246	22.573
CFDP1	Dendritic-cell-like (CD1C+,FCER1A+)	0.295369	0.0161156	1.09113e+06	0.567964	1.33033e-10	6.40146e-10	40.7895	21.6473
ZBED5-AS1	Dendritic-cell-like (CD1C+,FCER1A+)	0.0515028	0.0216772	1016905	0.529327	1.33612e-10	6.42818e-10	8.99123	2.96701
AL357874.1	Dendritic-cell-like (CD1C+,FCER1A+)	0.00951538	0.0090495	974627	0.50732	1.33677e-10	6.42999e-10	1.53509	0.0712082
GCNT2	Dendritic-cell-like (CD1C+,FCER1A+)	0.111354	0.0418998	1.03848e+06	0.540559	1.33698e-10	6.42999e-10	14.693	6.21885
RHOXF1-AS1	Dendritic-cell-like (CD1C+,FCER1A+)	0.0109995	0.0105838	974626	0.50732	1.34079e-10	6.44716e-10	1.53509	0.0712082
CBFB	Dendritic-cell-like (CD1C+,FCER1A+)	0.156214	0.0151141	1.06546e+06	0.554602	1.35255e-10	6.50258e-10	25.4386	12.414
ANO10	Dendritic-cell-like (CD1C+,FCER1A+)	0.0804526	0.0245531	1.03353e+06	0.53798	1.35838e-10	6.52943e-10	13.3772	5.34061
NSD3	Dendritic-cell-like (CD1C+,FCER1A+)	0.465644	0.0294278	1.10951e+06	0.577529	1.36147e-10	6.54311e-10	59.6491	31.8538
MAP2K5	Dendritic-cell-like (CD1C+,FCER1A+)	0.0618294	0.0218961	1.02228e+06	0.532126	1.37613e-10	6.61235e-10	10.307	3.65535
CRLF1	Dendritic-cell-like (CD1C+,FCER1A+)	0.00787099	0.00689135	974615	0.507314	1.38578e-10	6.65753e-10	1.53509	0.0712082
C11orf71	Dendritic-cell-like (CD1C+,FCER1A+)	0.061319	0.0246886	1021369	0.531651	1.40015e-10	6.72539e-10	10.0877	3.53667
BCAP31	Dendritic-cell-like (CD1C+,FCER1A+)	0.548828	0.0585188	1112965	0.579329	1.40779e-10	6.76086e-10	64.0351	34.536
STAM2	Dendritic-cell-like (CD1C+,FCER1A+)	0.119654	0.0264525	1049644	0.546369	1.41428e-10	6.78965e-10	18.6404	8.47377
TMEM154	Dendritic-cell-like (CD1C+,FCER1A+)	0.18369	0.0375311	1.06277e+06	0.553199	1.41429e-10	6.78965e-10	23.9035	11.7256
BEND5	Dendritic-cell-like (CD1C+,FCER1A+)	0.0428755	0.0227674	1005817	0.523555	1.4155e-10	6.79427e-10	6.57895	1.80394
FBXO25	Dendritic-cell-like (CD1C+,FCER1A+)	0.112077	0.0192823	1.04937e+06	0.546224	1.4177e-10	6.80359e-10	18.6404	8.40256
INPPL1	Dendritic-cell-like (CD1C+,FCER1A+)	0.164	0.024398	1063976	0.553829	1.42845e-10	6.85396e-10	24.5614	12.0579
CD38	Dendritic-cell-like (CD1C+,FCER1A+)	0.107933	0.0215395	1043805	0.543329	1.43007e-10	6.86032e-10	16.6667	7.2395
UBA3	Dendritic-cell-like (CD1C+,FCER1A+)	0.167715	0.0215016	1.06664e+06	0.555217	1.43029e-10	6.86032e-10	25.8772	12.8175
RMI2	Dendritic-cell-like (CD1C+,FCER1A+)	0.0231173	0.0157647	992738	0.516747	1.43136e-10	6.86424e-10	4.16667	0.807026
MIER1	Dendritic-cell-like (CD1C+,FCER1A+)	0.332331	0.0222485	1096419	0.570716	1.43428e-10	6.87701e-10	45.1754	24.3057
CEP95	Dendritic-cell-like (CD1C+,FCER1A+)	0.140818	0.0154975	1056554	0.549965	1.44158e-10	6.91077e-10	21.4912	10.0878
ITGB3BP	Dendritic-cell-like (CD1C+,FCER1A+)	0.0907525	0.0214851	1037771	0.540188	1.45922e-10	6.99409e-10	14.693	6.10017
HSPBP1	Dendritic-cell-like (CD1C+,FCER1A+)	0.0603251	0.0215524	1.02218e+06	0.532073	1.47533e-10	7.07006e-10	10.307	3.65535
THOC3	Dendritic-cell-like (CD1C+,FCER1A+)	0.0872299	0.00878223	1.04293e+06	0.542874	1.48164e-10	7.09902e-10	16.4474	7.07334
AP1G1	Dendritic-cell-like (CD1C+,FCER1A+)	0.165861	0.0165197	1.06614e+06	0.554954	1.48262e-10	7.10244e-10	25.6579	12.6988
VPS37C	Dendritic-cell-like (CD1C+,FCER1A+)	0.0507851	0.0199864	1018675	0.530248	1.49473e-10	7.15916e-10	9.42982	3.20437
LYRM1	Dendritic-cell-like (CD1C+,FCER1A+)	0.0776056	0.0134418	1034541	0.538507	1.49703e-10	7.16892e-10	13.8158	5.5305
SAMD8	Dendritic-cell-like (CD1C+,FCER1A+)	0.139808	0.0251156	1.0563e+06	0.549832	1.50166e-10	7.18982e-10	21.2719	10.0641
CWC25	Dendritic-cell-like (CD1C+,FCER1A+)	0.210528	0.0152002	1.07529e+06	0.559716	1.512e-10	7.238e-10	30.4825	15.5946
ARL5B	Dendritic-cell-like (CD1C+,FCER1A+)	0.0891646	0.0290258	1033578	0.538006	1.51461e-10	7.24925e-10	13.3772	5.38808
THAP3	Dendritic-cell-like (CD1C+,FCER1A+)	0.0644458	0.0146916	1027828	0.535013	1.51681e-10	7.25844e-10	11.8421	4.46238
PACS2	Dendritic-cell-like (CD1C+,FCER1A+)	0.121291	0.0207081	1.05181e+06	0.547496	1.51812e-10	7.26344e-10	19.5175	8.99596
TMEM164	Dendritic-cell-like (CD1C+,FCER1A+)	0.0680224	0.028414	1024984	0.533532	1.52317e-10	7.28631e-10	10.9649	4.05887
INPP5F	Dendritic-cell-like (CD1C+,FCER1A+)	0.0546057	0.0183422	1017698	0.52974	1.52398e-10	7.28886e-10	9.21053	3.08569
DDX46	Dendritic-cell-like (CD1C+,FCER1A+)	0.739361	0.117953	1.12062e+06	0.583311	1.52468e-10	7.29091e-10	75.6579	41.9416
TNPO3	Dendritic-cell-like (CD1C+,FCER1A+)	0.166898	0.0310593	1.06309e+06	0.553369	1.52508e-10	7.29153e-10	24.1228	11.868
NOL9	Dendritic-cell-like (CD1C+,FCER1A+)	0.123021	0.0310863	1047808	0.545413	1.53987e-10	7.36096e-10	17.9825	8.11773
LINC00877	Dendritic-cell-like (CD1C+,FCER1A+)	0.0365849	0.0242288	1001326	0.521218	1.54804e-10	7.39866e-10	5.70175	1.42416
LRRC41	Dendritic-cell-like (CD1C+,FCER1A+)	0.133977	0.0175659	1059238	0.551363	1.54845e-10	7.39931e-10	22.5877	10.8236
EDRF1	Dendritic-cell-like (CD1C+,FCER1A+)	0.104222	0.0142469	1044240	0.543556	1.55148e-10	7.4125e-10	16.886	7.35818
POT1	Dendritic-cell-like (CD1C+,FCER1A+)	0.0485578	0.0184301	1016701	0.529221	1.55636e-10	7.43445e-10	8.99123	2.96701
AC103691.1	Dendritic-cell-like (CD1C+,FCER1A+)	0.0586223	0.0235316	1022247	0.532108	1.55767e-10	7.43939e-10	10.307	3.67909
CCDC189	Dendritic-cell-like (CD1C+,FCER1A+)	0.0298009	0.019877	995253	0.518057	1.56809e-10	7.48783e-10	4.60526	0.973178
AGPAT5	Dendritic-cell-like (CD1C+,FCER1A+)	0.143789	0.0277167	1.05683e+06	0.550111	1.57568e-10	7.52273e-10	21.4912	10.2302
NAPG	Dendritic-cell-like (CD1C+,FCER1A+)	0.144377	0.0128555	1060001	0.55176	1.60225e-10	7.64825e-10	23.0263	11.0373
VPS39	Dendritic-cell-like (CD1C+,FCER1A+)	0.11997	0.0240715	1049373	0.546228	1.60723e-10	7.67062e-10	18.6404	8.47377
SRPRB	Dendritic-cell-like (CD1C+,FCER1A+)	0.125298	0.0243342	1.05212e+06	0.547655	1.61067e-10	7.68568e-10	19.7368	9.09091
RRP12	Dendritic-cell-like (CD1C+,FCER1A+)	0.0673732	0.0257589	1.02306e+06	0.53253	1.61945e-10	7.72622e-10	10.5263	3.79777
NFS1	Dendritic-cell-like (CD1C+,FCER1A+)	0.0524904	0.0171926	1016639	0.529189	1.63006e-10	7.77542e-10	8.99123	2.96701
PPP2R5A	Dendritic-cell-like (CD1C+,FCER1A+)	0.141099	0.0090995	1059169	0.551327	1.64755e-10	7.85746e-10	22.807	10.8236
CREB3L2	Dendritic-cell-like (CD1C+,FCER1A+)	0.246506	0.0259203	1081637	0.563022	1.66301e-10	7.9298e-10	34.2105	18.0157
PDCD11	Dendritic-cell-like (CD1C+,FCER1A+)	0.105543	0.027847	1043887	0.543372	1.67685e-10	7.99436e-10	16.6667	7.33444
SS18	Dendritic-cell-like (CD1C+,FCER1A+)	0.156983	0.0204397	1.06299e+06	0.553314	1.68959e-10	8.05366e-10	24.3421	11.8918
VPS26A	Dendritic-cell-like (CD1C+,FCER1A+)	0.234531	0.0151412	1.08324e+06	0.563854	1.69245e-10	8.06588e-10	35.5263	18.6328
TELO2	Dendritic-cell-like (CD1C+,FCER1A+)	0.0936933	0.0303743	1.0365e+06	0.539525	1.6929e-10	8.06662e-10	14.2544	5.93401
ALPK1	Dendritic-cell-like (CD1C+,FCER1A+)	0.120228	0.0339116	1.04761e+06	0.545309	1.69548e-10	8.07746e-10	17.9825	8.11773
RNF167	Dendritic-cell-like (CD1C+,FCER1A+)	0.206611	0.0224321	1075204	0.559673	1.69809e-10	8.08845e-10	30.7018	15.6658
GOSR2	Dendritic-cell-like (CD1C+,FCER1A+)	0.132775	0.0130879	1.05769e+06	0.550559	1.69959e-10	8.09417e-10	22.1491	10.4676
CRKL	Dendritic-cell-like (CD1C+,FCER1A+)	0.116708	0.0249471	1048707	0.545881	1.70097e-10	8.09929e-10	18.4211	8.35509
TAF13	Dendritic-cell-like (CD1C+,FCER1A+)	0.0772051	0.0170063	1035346	0.538926	1.70936e-10	8.13638e-10	14.0351	5.72039
LEMD3	Dendritic-cell-like (CD1C+,FCER1A+)	0.127333	0.0259356	1.04924e+06	0.546158	1.71232e-10	8.14898e-10	18.6404	8.47377
ZNF688	Dendritic-cell-like (CD1C+,FCER1A+)	0.116191	0.0155878	1.04959e+06	0.54634	1.72115e-10	8.18958e-10	18.8596	8.54498
LCP1	Dendritic-cell-like (CD1C+,FCER1A+)	1.27425	0.290688	1128019	0.587165	1.72304e-10	8.19711e-10	90.1316	53.3587
TRIP4	Dendritic-cell-like (CD1C+,FCER1A+)	0.119508	0.0276362	1.04875e+06	0.545904	1.73984e-10	8.27558e-10	18.4211	8.37883
LSM14B	Dendritic-cell-like (CD1C+,FCER1A+)	0.0886963	0.0180237	1.03884e+06	0.540747	1.75791e-10	8.36002e-10	15.1316	6.36126
TRAPPC4	Dendritic-cell-like (CD1C+,FCER1A+)	0.183627	0.00832505	1.07268e+06	0.558359	1.78143e-10	8.47037e-10	29.386	14.8588
KIAA1211L	Dendritic-cell-like (CD1C+,FCER1A+)	0.0715414	0.0248572	1.02637e+06	0.534251	1.79383e-10	8.52785e-10	11.4035	4.29623
MED21	Dendritic-cell-like (CD1C+,FCER1A+)	0.0853626	0.0219097	1.03615e+06	0.539346	1.80777e-10	8.5926e-10	14.2544	5.88654
ERI1	Dendritic-cell-like (CD1C+,FCER1A+)	0.0676777	0.0165483	1028580	0.535404	1.81326e-10	8.61715e-10	12.0614	4.62853
SLC39A6	Dendritic-cell-like (CD1C+,FCER1A+)	0.132695	0.0273748	1052620	0.547918	1.82031e-10	8.64912e-10	19.9561	9.2808
UBL7-AS1	Dendritic-cell-like (CD1C+,FCER1A+)	0.0668474	0.0136055	1027659	0.534925	1.82815e-10	8.68486e-10	11.8421	4.48611
ATG10	Dendritic-cell-like (CD1C+,FCER1A+)	0.0861341	0.0286647	1032523	0.537457	1.84194e-10	8.74881e-10	13.1579	5.2694
NGLY1	Dendritic-cell-like (CD1C+,FCER1A+)	0.176132	0.00877517	1.06913e+06	0.556512	1.88664e-10	8.95953e-10	27.6316	13.7669
SRSF3	Dendritic-cell-like (CD1C+,FCER1A+)	0.945174	0.192326	1124055	0.585102	1.89051e-10	8.97635e-10	81.7982	47.4721
MROH1	Dendritic-cell-like (CD1C+,FCER1A+)	0.101678	0.0292426	1041222	0.541985	1.89704e-10	9.00574e-10	15.7895	6.85972
LIN7C	Dendritic-cell-like (CD1C+,FCER1A+)	0.119812	0.014671	1052249	0.547725	1.91727e-10	9.10015e-10	19.9561	9.20959
AKAP8	Dendritic-cell-like (CD1C+,FCER1A+)	0.127114	0.0280751	1.05095e+06	0.547049	1.91855e-10	9.10464e-10	19.2982	8.92476
USP34	Dendritic-cell-like (CD1C+,FCER1A+)	0.389374	0.0163774	1101308	0.573261	1.93041e-10	9.1593e-10	50.8772	27.4864
BTLA	Dendritic-cell-like (CD1C+,FCER1A+)	0.0418468	0.0207319	1.00224e+06	0.521694	1.94949e-10	9.24821e-10	5.92105	1.51911
CCDC183	Dendritic-cell-like (CD1C+,FCER1A+)	0.0196149	0.0154933	984248	0.512328	1.95387e-10	9.26734e-10	2.85088	0.379777
LCOR	Dendritic-cell-like (CD1C+,FCER1A+)	0.272498	0.018506	1086848	0.565734	1.95614e-10	9.27549e-10	38.1579	20.3181
MYBPC1	Dendritic-cell-like (CD1C+,FCER1A+)	0.0146435	0.0126263	981207	0.510745	1.95628e-10	9.27549e-10	2.41228	0.261097
TRAK1	Dendritic-cell-like (CD1C+,FCER1A+)	0.119567	0.0213395	1.0502e+06	0.546656	1.96503e-10	9.31531e-10	19.0789	8.7586
GATB	Dendritic-cell-like (CD1C+,FCER1A+)	0.0646802	0.0248067	1022047	0.532004	1.96787e-10	9.32714e-10	10.307	3.70282
EPHB6	Dendritic-cell-like (CD1C+,FCER1A+)	0.0703847	0.0237024	1025409	0.533754	1.96974e-10	9.33436e-10	11.1842	4.17755
ZNF736	Dendritic-cell-like (CD1C+,FCER1A+)	0.0695433	0.020916	1.02779e+06	0.534995	1.9764e-10	9.36427e-10	11.8421	4.53359
PRADC1	Dendritic-cell-like (CD1C+,FCER1A+)	0.0822926	0.0244403	1033348	0.537886	1.9777e-10	9.36876e-10	13.3772	5.43556
STAU1	Dendritic-cell-like (CD1C+,FCER1A+)	0.227394	0.0117433	1.08002e+06	0.56218	1.98258e-10	9.39025e-10	33.7719	17.5647
SUPT7L	Dendritic-cell-like (CD1C+,FCER1A+)	0.0997333	0.0189487	1044033	0.543448	1.99288e-10	9.43733e-10	16.886	7.42939
SIPA1L3	Dendritic-cell-like (CD1C+,FCER1A+)	0.0493891	0.0240409	1.01283e+06	0.527207	2.00245e-10	9.48101e-10	8.11404	2.56349
BLOC1S5	Dendritic-cell-like (CD1C+,FCER1A+)	0.0888572	0.0230255	1.03618e+06	0.539358	2.01895e-10	9.55745e-10	14.2544	5.93401
SPIC	Dendritic-cell-like (CD1C+,FCER1A+)	0.0128573	0.0101027	981190	0.510736	2.02421e-10	9.58066e-10	2.41228	0.261097
DNTTIP2	Dendritic-cell-like (CD1C+,FCER1A+)	0.255033	0.0206877	1.08324e+06	0.563859	2.03586e-10	9.63407e-10	35.7456	18.8702
RASSF7	Dendritic-cell-like (CD1C+,FCER1A+)	0.0844102	0.0174066	1.03443e+06	0.538452	2.0647e-10	9.76885e-10	13.8158	5.62545
OSBPL2	Dendritic-cell-like (CD1C+,FCER1A+)	0.102121	0.0150065	1044346	0.543611	2.07013e-10	9.79282e-10	17.1053	7.50059
DUSP28	Dendritic-cell-like (CD1C+,FCER1A+)	0.0886867	0.0216687	1.03522e+06	0.53886	2.08266e-10	9.85036e-10	14.0351	5.76786
SCOC	Dendritic-cell-like (CD1C+,FCER1A+)	0.136404	0.0112823	1059373	0.551433	2.0854e-10	9.86155e-10	23.0263	11.0373
KCNE3	Dendritic-cell-like (CD1C+,FCER1A+)	0.138883	0.0319177	1.05488e+06	0.549096	2.09828e-10	9.92072e-10	20.8333	9.92167
ATF7IP2	Dendritic-cell-like (CD1C+,FCER1A+)	0.152991	0.0199321	1.05843e+06	0.550943	2.10898e-10	9.96954e-10	22.5877	10.7999
EXT2	Dendritic-cell-like (CD1C+,FCER1A+)	0.0716615	0.0225957	1029957	0.536121	2.1302e-10	1.00681e-09	12.5	4.88963
CCDC107	Dendritic-cell-like (CD1C+,FCER1A+)	0.267394	0.00924491	1.08635e+06	0.565475	2.16648e-10	1.02378e-09	38.3772	20.1994
PNO1	Dendritic-cell-like (CD1C+,FCER1A+)	0.0920239	0.0248373	1038725	0.540685	2.21874e-10	1.04829e-09	15.1316	6.43247
AMFR	Dendritic-cell-like (CD1C+,FCER1A+)	0.158106	0.0237171	1.06123e+06	0.552398	2.22268e-10	1.04996e-09	23.6842	11.6069
DISC1	Dendritic-cell-like (CD1C+,FCER1A+)	0.119379	0.0239398	1.04822e+06	0.545628	2.23266e-10	1.05449e-09	18.4211	8.37883
GSN-AS1	Dendritic-cell-like (CD1C+,FCER1A+)	0.0260493	0.015104	996295	0.518599	2.24569e-10	1.06046e-09	4.82456	1.06812
CHCHD7	Dendritic-cell-like (CD1C+,FCER1A+)	0.220826	0.0212712	1.07637e+06	0.560279	2.25698e-10	1.0656e-09	31.5789	16.3779
SLC35C2	Dendritic-cell-like (CD1C+,FCER1A+)	0.140968	0.0228611	1.05695e+06	0.55017	2.2623e-10	1.06793e-09	21.9298	10.4676
ZC3H4	Dendritic-cell-like (CD1C+,FCER1A+)	0.121643	0.0186702	1051600	0.547387	2.28966e-10	1.08065e-09	19.7368	9.16212
CEBPG	Dendritic-cell-like (CD1C+,FCER1A+)	0.17894	0.0247573	1.06665e+06	0.555222	2.29672e-10	1.0838e-09	26.3158	13.1972
SLC38A9	Dendritic-cell-like (CD1C+,FCER1A+)	0.0931645	0.0257216	1.03812e+06	0.540368	2.30911e-10	1.08945e-09	14.9123	6.33753
TGS1	Dendritic-cell-like (CD1C+,FCER1A+)	0.180029	0.00372141	1071296	0.557639	2.31779e-10	1.09335e-09	29.1667	14.6214
BRIX1	Dendritic-cell-like (CD1C+,FCER1A+)	0.135559	0.0159205	1056281	0.549823	2.37732e-10	1.12124e-09	21.7105	10.3252
AL117332.1	Dendritic-cell-like (CD1C+,FCER1A+)	0.0257029	0.0186108	989874	0.515256	2.38473e-10	1.12454e-09	3.72807	0.66461
ARID2	Dendritic-cell-like (CD1C+,FCER1A+)	0.186519	0.0182605	1067927	0.555885	2.39271e-10	1.1281e-09	26.9737	13.6245
CACTIN	Dendritic-cell-like (CD1C+,FCER1A+)	0.0483183	0.0165765	1015469	0.52858	2.3989e-10	1.13082e-09	8.77193	2.8958
AC104986.2	Dendritic-cell-like (CD1C+,FCER1A+)	0.0415277	0.0254493	1002254	0.521701	2.39953e-10	1.13092e-09	5.92105	1.54284
PNN	Dendritic-cell-like (CD1C+,FCER1A+)	0.853396	0.145939	1.12116e+06	0.583594	2.41248e-10	1.13682e-09	78.9474	44.7662
AF117829.1	Dendritic-cell-like (CD1C+,FCER1A+)	0.0428586	0.0187718	1010635	0.526063	2.43015e-10	1.14495e-09	7.67544	2.34987
PTPA	Dendritic-cell-like (CD1C+,FCER1A+)	0.122651	0.0168927	1053150	0.548194	2.43327e-10	1.14622e-09	20.3947	9.56563
CYBB	Dendritic-cell-like (CD1C+,FCER1A+)	0.975804	0.152464	1118396	0.582156	2.4467e-10	1.15234e-09	77.193	41.2533
RING1	Dendritic-cell-like (CD1C+,FCER1A+)	0.114274	0.0202763	1049176	0.546125	2.46326e-10	1.15994e-09	18.8596	8.63992
GALK2	Dendritic-cell-like (CD1C+,FCER1A+)	0.090124	0.0146683	1.03956e+06	0.541122	2.48054e-10	1.16787e-09	15.5702	6.62236
ZNF394	Dendritic-cell-like (CD1C+,FCER1A+)	0.157294	0.0099032	1.06379e+06	0.553732	2.49408e-10	1.17404e-09	25.2193	12.3902
NRM	Dendritic-cell-like (CD1C+,FCER1A+)	0.0706122	0.0259629	1026107	0.534117	2.49557e-10	1.17453e-09	11.4035	4.3437
TNF	Dendritic-cell-like (CD1C+,FCER1A+)	0.176535	0.0399737	1050805	0.546973	2.49986e-10	1.17634e-09	19.2982	9.04344
KLLN	Dendritic-cell-like (CD1C+,FCER1A+)	0.0193576	0.0153922	985663	0.513065	2.51514e-10	1.18333e-09	3.07018	0.450985
ZDHHC5	Dendritic-cell-like (CD1C+,FCER1A+)	0.14477	0.0191208	1058767	0.551117	2.52183e-10	1.18627e-09	22.807	11.0135
ASCC3	Dendritic-cell-like (CD1C+,FCER1A+)	0.186989	0.0053491	1.07057e+06	0.557262	2.52615e-10	1.18809e-09	28.7281	14.479
TLK1	Dendritic-cell-like (CD1C+,FCER1A+)	0.248005	0.0244571	1.07915e+06	0.561729	2.53371e-10	1.19144e-09	33.3333	17.5409
IPMK	Dendritic-cell-like (CD1C+,FCER1A+)	0.09853	0.0358119	1036081	0.539309	2.54898e-10	1.19841e-09	14.2544	6.00522
CDK5	Dendritic-cell-like (CD1C+,FCER1A+)	0.0759801	0.0225369	1031475	0.536911	2.55861e-10	1.20273e-09	12.9386	5.1982
COPA	Dendritic-cell-like (CD1C+,FCER1A+)	0.360212	0.0376362	1.09629e+06	0.570649	2.55923e-10	1.20281e-09	46.4912	25.2552
METTL25	Dendritic-cell-like (CD1C+,FCER1A+)	0.0483233	0.0178382	1015381	0.528534	2.56199e-10	1.20389e-09	8.77193	2.8958
NBPF26	Dendritic-cell-like (CD1C+,FCER1A+)	0.068361	0.0282063	1021785	0.531867	2.58458e-10	1.21429e-09	10.307	3.72656
TIPARP-AS1	Dendritic-cell-like (CD1C+,FCER1A+)	0.0326655	0.017497	1002166	0.521655	2.61658e-10	1.22912e-09	5.92105	1.54284
RANBP3	Dendritic-cell-like (CD1C+,FCER1A+)	0.112565	0.0198259	1047862	0.545441	2.64286e-10	1.24124e-09	18.4211	8.37883
ZNF142	Dendritic-cell-like (CD1C+,FCER1A+)	0.0464044	0.0263941	1.00655e+06	0.523936	2.65959e-10	1.24888e-09	6.79825	1.94636
ZNF664	Dendritic-cell-like (CD1C+,FCER1A+)	0.090046	0.0234383	1034998	0.538745	2.66361e-10	1.25055e-09	14.0351	5.81533
ATP5IF1	Dendritic-cell-like (CD1C+,FCER1A+)	0.771432	0.135378	1119026	0.582484	2.67856e-10	1.25735e-09	75	42.7724
MTHFS	Dendritic-cell-like (CD1C+,FCER1A+)	0.102477	0.0157606	1044770	0.543832	2.69104e-10	1.26299e-09	17.3246	7.71422
PPP1R2	Dendritic-cell-like (CD1C+,FCER1A+)	0.427246	0.00651532	1.10388e+06	0.5746	2.69442e-10	1.26435e-09	55.2632	29.7413
SETBP1	Dendritic-cell-like (CD1C+,FCER1A+)	0.0659863	0.0299391	1.01644e+06	0.529085	2.69622e-10	1.26498e-09	8.99123	3.03822
LEPR	Dendritic-cell-like (CD1C+,FCER1A+)	0.0365741	0.0201935	1002135	0.521639	2.69752e-10	1.26536e-09	5.92105	1.54284
ATP6V1E2	Dendritic-cell-like (CD1C+,FCER1A+)	0.0642642	0.0232999	1019067	0.530452	2.71233e-10	1.27209e-09	9.64912	3.37052
RPL39L	Dendritic-cell-like (CD1C+,FCER1A+)	0.0651104	0.0177062	1026624	0.534386	2.72221e-10	1.2765e-09	11.6228	4.43864
PPFIA1	Dendritic-cell-like (CD1C+,FCER1A+)	0.182617	0.0160839	1068924	0.556404	2.73181e-10	1.28078e-09	27.6316	14.0517
ZNF567	Dendritic-cell-like (CD1C+,FCER1A+)	0.084235	0.0177971	1034724	0.538602	2.73638e-10	1.28269e-09	14.0351	5.76786
DPP7	Dendritic-cell-like (CD1C+,FCER1A+)	0.742861	0.114618	1118250	0.58208	2.7433e-10	1.28572e-09	77.193	41.633
KLHL22	Dendritic-cell-like (CD1C+,FCER1A+)	0.0470068	0.019596	1013447	0.527527	2.77466e-10	1.30019e-09	8.33333	2.68217
KIAA1522	Dendritic-cell-like (CD1C+,FCER1A+)	0.0200107	0.0137452	988440	0.51451	2.81235e-10	1.31762e-09	3.50877	0.593401
PET100	Dendritic-cell-like (CD1C+,FCER1A+)	0.475419	0.0442128	1.10661e+06	0.576022	2.8358e-10	1.32837e-09	58.9912	31.6876
NELFA	Dendritic-cell-like (CD1C+,FCER1A+)	0.0942652	0.0174502	1040229	0.541468	2.8422e-10	1.33114e-09	15.7895	6.81225
TBC1D15	Dendritic-cell-like (CD1C+,FCER1A+)	0.209051	0.0174798	1074240	0.559171	2.84495e-10	1.33219e-09	30.7018	15.8557
AC008393.1	Dendritic-cell-like (CD1C+,FCER1A+)	0.0211808	0.015215	988432	0.514506	2.84543e-10	1.33219e-09	3.50877	0.593401
VMAC	Dendritic-cell-like (CD1C+,FCER1A+)	0.0586186	0.0148301	1021496	0.531717	2.84871e-10	1.33349e-09	10.307	3.70282
GCNT1	Dendritic-cell-like (CD1C+,FCER1A+)	0.104725	0.0312111	1.03907e+06	0.540864	2.87824e-10	1.34708e-09	15.3509	6.59862
C5orf15	Dendritic-cell-like (CD1C+,FCER1A+)	0.139041	0.0246816	1.05623e+06	0.549794	2.87927e-10	1.34732e-09	21.7105	10.4439
TRMT13	Dendritic-cell-like (CD1C+,FCER1A+)	0.128987	0.0120181	1.0516e+06	0.547386	2.88003e-10	1.34744e-09	19.9561	9.2808
SF3B3	Dendritic-cell-like (CD1C+,FCER1A+)	0.165981	0.00267397	1066699	0.555246	2.90974e-10	1.36111e-09	26.9737	13.3634
ZNF226	Dendritic-cell-like (CD1C+,FCER1A+)	0.12378	0.0174583	1049851	0.546476	2.92941e-10	1.37007e-09	19.2982	8.87728
CDC27	Dendritic-cell-like (CD1C+,FCER1A+)	0.172519	0.0249674	1.064e+06	0.553843	2.93128e-10	1.37071e-09	25.2193	12.6038
BLNK	Dendritic-cell-like (CD1C+,FCER1A+)	0.153001	0.0284378	1057335	0.550372	2.94136e-10	1.37518e-09	22.1491	10.7524
AC034111.1	Dendritic-cell-like (CD1C+,FCER1A+)	0.0206247	0.0137846	988403	0.514491	2.96858e-10	1.38766e-09	3.50877	0.593401
ZSWIM6	Dendritic-cell-like (CD1C+,FCER1A+)	0.211581	0.0383293	1071762	0.557882	2.98434e-10	1.39479e-09	28.9474	15.0961
AC007262.2	Dendritic-cell-like (CD1C+,FCER1A+)	0.0193111	0.0134004	987016	0.513769	2.99627e-10	1.40012e-09	3.28947	0.522193
RARRES2	Dendritic-cell-like (CD1C+,FCER1A+)	0.0130383	0.00970813	979545	0.50988	3.06691e-10	1.43288e-09	2.19298	0.213624
TRIP11	Dendritic-cell-like (CD1C+,FCER1A+)	0.317677	0.0250171	1089835	0.567289	3.08526e-10	1.4412e-09	41.2281	22.3356
IDNK	Dendritic-cell-like (CD1C+,FCER1A+)	0.0725912	0.019036	1.02808e+06	0.535146	3.08707e-10	1.4418e-09	12.0614	4.69974
PRKX	Dendritic-cell-like (CD1C+,FCER1A+)	0.19464	0.01857	1070391	0.557168	3.09705e-10	1.44621e-09	28.5088	14.6451
DGLUCY	Dendritic-cell-like (CD1C+,FCER1A+)	0.174849	0.0162725	1.06659e+06	0.555191	3.10649e-10	1.45036e-09	26.5351	13.4346
MEGF8	Dendritic-cell-like (CD1C+,FCER1A+)	0.0687938	0.0247713	1024151	0.533099	3.10982e-10	1.45167e-09	10.9649	4.10634
RAB11B-AS1	Dendritic-cell-like (CD1C+,FCER1A+)	0.0415441	0.022111	1005364	0.52332	3.12812e-10	1.45995e-09	6.57895	1.85141
AKR1C2	Dendritic-cell-like (CD1C+,FCER1A+)	0.0112073	0.00997196	976265	0.508173	3.14477e-10	1.46747e-09	1.75439	0.11868
PHAX	Dendritic-cell-like (CD1C+,FCER1A+)	0.205869	0.00553232	1.07702e+06	0.560619	3.1522e-10	1.47068e-09	32.6754	16.9475
MIS12	Dendritic-cell-like (CD1C+,FCER1A+)	0.0788511	0.0203247	1030370	0.536336	3.1946e-10	1.4902e-09	12.7193	5.07952
NDUFAF4	Dendritic-cell-like (CD1C+,FCER1A+)	0.107071	0.0356353	1040594	0.541658	3.21794e-10	1.50083e-09	15.7895	6.95466
ZNF576	Dendritic-cell-like (CD1C+,FCER1A+)	0.0675203	0.0183438	1.02634e+06	0.53424	3.23626e-10	1.50911e-09	11.6228	4.43864
TMEM186	Dendritic-cell-like (CD1C+,FCER1A+)	0.0556719	0.023106	1.01713e+06	0.529443	3.24483e-10	1.51284e-09	9.21053	3.1569
TM2D1	Dendritic-cell-like (CD1C+,FCER1A+)	0.229806	0.0218301	1077573	0.560906	3.25704e-10	1.51828e-09	32.6754	17.2324
ZNF830	Dendritic-cell-like (CD1C+,FCER1A+)	0.117606	0.00749864	1050640	0.546887	3.26792e-10	1.52308e-09	19.7368	9.11465
KNOP1	Dendritic-cell-like (CD1C+,FCER1A+)	0.126101	0.0102719	1.05131e+06	0.547236	3.27671e-10	1.52691e-09	19.9561	9.2808
NOP2	Dendritic-cell-like (CD1C+,FCER1A+)	0.0402424	0.0155163	1.01044e+06	0.525964	3.28817e-10	1.53196e-09	7.67544	2.37361
ICE2	Dendritic-cell-like (CD1C+,FCER1A+)	0.19576	0.0105894	1.07084e+06	0.557399	3.28869e-10	1.53196e-09	28.9474	14.835
SEPT11	Dendritic-cell-like (CD1C+,FCER1A+)	0.177617	0.0272272	1.06231e+06	0.552963	3.30748e-10	1.54045e-09	24.5614	12.2003
DCLRE1C	Dendritic-cell-like (CD1C+,FCER1A+)	0.141867	0.0289711	1.05408e+06	0.548677	3.31194e-10	1.54226e-09	20.8333	9.99288
GMFG	Dendritic-cell-like (CD1C+,FCER1A+)	1.26991	0.300683	1.12631e+06	0.586277	3.37265e-10	1.57026e-09	88.3772	55.9221
SGK494	Dendritic-cell-like (CD1C+,FCER1A+)	0.0571706	0.0214692	1.01707e+06	0.529414	3.37743e-10	1.57221e-09	9.21053	3.1569
ANAPC16	Dendritic-cell-like (CD1C+,FCER1A+)	0.827341	0.151778	1119893	0.582935	3.41189e-10	1.58798e-09	79.1667	44.8849
ATG13	Dendritic-cell-like (CD1C+,FCER1A+)	0.0926947	0.0181275	1.03873e+06	0.540688	3.43019e-10	1.59621e-09	15.3509	6.59862
DDX39B	Dendritic-cell-like (CD1C+,FCER1A+)	0.268752	0.00591102	1085432	0.564997	3.44847e-10	1.60444e-09	38.3772	20.4605
FBXO21	Dendritic-cell-like (CD1C+,FCER1A+)	0.121592	0.0116039	1.05169e+06	0.547432	3.46391e-10	1.61135e-09	20.1754	9.39948
SLC37A1	Dendritic-cell-like (CD1C+,FCER1A+)	0.0496619	0.0205018	1013323	0.527463	3.47373e-10	1.61564e-09	8.33333	2.70591
ZNF83	Dendritic-cell-like (CD1C+,FCER1A+)	0.157541	0.0158383	1.05851e+06	0.550983	3.48675e-10	1.62126e-09	23.0263	11.1559
DENND1A	Dendritic-cell-like (CD1C+,FCER1A+)	0.101645	0.0223554	1042414	0.542605	3.48702e-10	1.62126e-09	16.6667	7.33444
ZNF789	Dendritic-cell-like (CD1C+,FCER1A+)	0.0534638	0.01533	1018690	0.530256	3.52575e-10	1.63869e-09	9.64912	3.37052
SZRD1	Dendritic-cell-like (CD1C+,FCER1A+)	0.178071	0.0108959	1069893	0.556909	3.55772e-10	1.65327e-09	28.7281	14.5739
CLIC1	Dendritic-cell-like (CD1C+,FCER1A+)	1.56992	0.377252	1.12839e+06	0.587359	3.56992e-10	1.65865e-09	93.8596	62.0698
CCNL2	Dendritic-cell-like (CD1C+,FCER1A+)	0.235664	0.00658803	1.07988e+06	0.562108	3.61082e-10	1.67736e-09	34.8684	18.1818
RXRA	Dendritic-cell-like (CD1C+,FCER1A+)	0.181561	0.0295572	1.06521e+06	0.554473	3.6129e-10	1.67804e-09	25.8772	13.1498
PARP11	Dendritic-cell-like (CD1C+,FCER1A+)	0.096861	0.0252682	1.03748e+06	0.540036	3.61575e-10	1.67892e-09	14.9123	6.385
C1RL	Dendritic-cell-like (CD1C+,FCER1A+)	0.0654827	0.0270946	1.02056e+06	0.531232	3.61605e-10	1.67892e-09	10.0877	3.63162
SNRNP70	Dendritic-cell-like (CD1C+,FCER1A+)	0.402746	0.0128537	1101724	0.573478	3.62277e-10	1.68175e-09	53.5088	29.0767
AP4M1	Dendritic-cell-like (CD1C+,FCER1A+)	0.0602601	0.0226222	1021417	0.531676	3.62953e-10	1.6846e-09	10.307	3.7503
AOC1	Dendritic-cell-like (CD1C+,FCER1A+)	0.0136892	0.012262	977907	0.509028	3.70056e-10	1.71727e-09	1.97368	0.166152
TMEM129	Dendritic-cell-like (CD1C+,FCER1A+)	0.0875485	0.0231473	1.03527e+06	0.538888	3.71738e-10	1.72477e-09	14.2544	5.98149
SLC12A2	Dendritic-cell-like (CD1C+,FCER1A+)	0.0709663	0.0196725	1027012	0.534588	3.72714e-10	1.72901e-09	11.8421	4.58106
PPP2CB	Dendritic-cell-like (CD1C+,FCER1A+)	0.160722	0.0189134	1.06351e+06	0.553586	3.74963e-10	1.73914e-09	25.2193	12.6513
TFAP2E	Dendritic-cell-like (CD1C+,FCER1A+)	0.0116577	0.00958154	977900	0.509024	3.76111e-10	1.74416e-09	1.97368	0.166152
SLC25A1	Dendritic-cell-like (CD1C+,FCER1A+)	0.12287	0.0177679	1051905	0.547546	3.77846e-10	1.7519e-09	20.1754	9.51816
ETV5	Dendritic-cell-like (CD1C+,FCER1A+)	0.167923	0.0151398	1062738	0.553184	3.7804e-10	1.7525e-09	25	12.414
PEX14	Dendritic-cell-like (CD1C+,FCER1A+)	0.0422655	0.0169666	1011323	0.526421	3.80698e-10	1.76452e-09	7.89474	2.49229
ZDHHC16	Dendritic-cell-like (CD1C+,FCER1A+)	0.056689	0.0210072	1019753	0.53081	3.83112e-10	1.77509e-09	9.86842	3.53667
CDK19	Dendritic-cell-like (CD1C+,FCER1A+)	0.136872	0.0294521	1.05091e+06	0.547026	3.92188e-10	1.81683e-09	19.7368	9.30453
GGA1	Dendritic-cell-like (CD1C+,FCER1A+)	0.317191	0.0219433	1.09051e+06	0.567642	3.92865e-10	1.81965e-09	42.5439	23.024
ARMC1	Dendritic-cell-like (CD1C+,FCER1A+)	0.145006	0.0208462	1.05709e+06	0.550244	3.94474e-10	1.82679e-09	22.3684	10.8711
SCRN2	Dendritic-cell-like (CD1C+,FCER1A+)	0.0942828	0.0231038	1.03514e+06	0.538821	3.98228e-10	1.84386e-09	14.2544	5.98149
CBWD5	Dendritic-cell-like (CD1C+,FCER1A+)	0.148228	0.00895689	1059495	0.551496	3.99636e-10	1.85006e-09	23.6842	11.512
ZNF317	Dendritic-cell-like (CD1C+,FCER1A+)	0.0718272	0.025479	1025469	0.533785	4.0249e-10	1.86295e-09	11.4035	4.36743
POC5	Dendritic-cell-like (CD1C+,FCER1A+)	0.0698799	0.0226575	1024676	0.533372	4.03623e-10	1.86787e-09	11.1842	4.24875
UPF2	Dendritic-cell-like (CD1C+,FCER1A+)	0.35739	0.016787	1.09488e+06	0.569913	4.04487e-10	1.87154e-09	46.7105	25.3026
DCAF8	Dendritic-cell-like (CD1C+,FCER1A+)	0.13286	0.0225368	1052886	0.548056	4.05574e-10	1.87625e-09	20.614	9.80299
THUMPD3	Dendritic-cell-like (CD1C+,FCER1A+)	0.147588	0.014074	1059888	0.551701	4.06078e-10	1.87826e-09	23.6842	11.6544
TIMP2	Dendritic-cell-like (CD1C+,FCER1A+)	0.740354	0.072708	1112863	0.579276	4.09329e-10	1.89297e-09	72.1491	37.5742
RNF103	Dendritic-cell-like (CD1C+,FCER1A+)	0.078299	0.0224287	1.03065e+06	0.536481	4.11e-10	1.90037e-09	12.9386	5.1982
TMEM220	Dendritic-cell-like (CD1C+,FCER1A+)	0.0816012	0.0226396	1.03239e+06	0.537386	4.13551e-10	1.91184e-09	13.3772	5.50676
USE1	Dendritic-cell-like (CD1C+,FCER1A+)	0.159027	0.0137956	1.06237e+06	0.552993	4.13967e-10	1.91343e-09	25	12.3665
WIZ	Dendritic-cell-like (CD1C+,FCER1A+)	0.0675326	0.0233799	1023021	0.532511	4.14542e-10	1.91576e-09	10.7456	4.01139
PRKAB1	Dendritic-cell-like (CD1C+,FCER1A+)	0.100287	0.0227171	1039158	0.54091	4.19854e-10	1.93997e-09	15.5702	6.76478
SPCS3	Dendritic-cell-like (CD1C+,FCER1A+)	0.514866	0.0554223	1.10771e+06	0.576594	4.21205e-10	1.94588e-09	61.4035	33.6577
ITGAM	Dendritic-cell-like (CD1C+,FCER1A+)	0.270097	0.031111	1.07946e+06	0.56189	4.22832e-10	1.95306e-09	34.2105	18.2768
ITFG2	Dendritic-cell-like (CD1C+,FCER1A+)	0.133277	0.0159626	1053180	0.548209	4.25046e-10	1.96295e-09	20.8333	9.89793
FAM104B	Dendritic-cell-like (CD1C+,FCER1A+)	0.0780093	0.0237194	1030800	0.53656	4.31549e-10	1.99264e-09	12.9386	5.24567
CLYBL	Dendritic-cell-like (CD1C+,FCER1A+)	0.0608294	0.020607	1.01854e+06	0.530177	4.34036e-10	2.00378e-09	9.64912	3.39426
DYNLT3	Dendritic-cell-like (CD1C+,FCER1A+)	0.170674	0.0104145	1065897	0.554829	4.36107e-10	2.01299e-09	26.7544	13.4821
LRRC40	Dendritic-cell-like (CD1C+,FCER1A+)	0.0774005	0.0127945	1032736	0.537568	4.38877e-10	2.02543e-09	13.5965	5.57797
MTOR	Dendritic-cell-like (CD1C+,FCER1A+)	0.0980838	0.0253415	1037089	0.539833	4.42909e-10	2.04368e-09	14.9123	6.385
YLPM1	Dendritic-cell-like (CD1C+,FCER1A+)	0.167617	0.0121165	1064597	0.554152	4.46492e-10	2.05986e-09	26.0965	13.1023
ATP5F1E	Dendritic-cell-like (CD1C+,FCER1A+)	2.5972	0.492207	1130569	0.588492	4.50242e-10	2.07681e-09	98.4649	80.2753
C17orf49	Dendritic-cell-like (CD1C+,FCER1A+)	0.0507825	0.0195986	1.01588e+06	0.528796	4.52567e-10	2.08718e-09	8.99123	3.06195
BTRC	Dendritic-cell-like (CD1C+,FCER1A+)	0.061537	0.0197223	1.02191e+06	0.531934	4.55009e-10	2.09808e-09	10.5263	3.86898
ZNF296	Dendritic-cell-like (CD1C+,FCER1A+)	0.0307162	0.0170496	998401	0.519695	4.57183e-10	2.10774e-09	5.26316	1.28175
SLC25A35	Dendritic-cell-like (CD1C+,FCER1A+)	0.0458857	0.023367	1009305	0.525371	4.62492e-10	2.13185e-09	7.45614	2.3024
SRP68	Dendritic-cell-like (CD1C+,FCER1A+)	0.144433	0.0172787	1.05919e+06	0.551335	4.66289e-10	2.14898e-09	23.4649	11.5595
PSME1	Dendritic-cell-like (CD1C+,FCER1A+)	0.797633	0.138921	1116593	0.581217	4.66893e-10	2.15139e-09	75	42.4163
PBX1	Dendritic-cell-like (CD1C+,FCER1A+)	0.0257796	0.0125218	993520	0.517155	4.67763e-10	2.15503e-09	4.38596	0.925706
HAAO	Dendritic-cell-like (CD1C+,FCER1A+)	0.0394201	0.0206338	1007248	0.5243	4.70941e-10	2.1693e-09	7.01754	2.08877
BRF2	Dendritic-cell-like (CD1C+,FCER1A+)	0.0491466	0.0207965	1.01407e+06	0.527849	4.74296e-10	2.18438e-09	8.55263	2.84833
QTRT1	Dendritic-cell-like (CD1C+,FCER1A+)	0.0839954	0.0134167	1.0347e+06	0.538587	4.77847e-10	2.20036e-09	14.2544	5.95775
WDTC1	Dendritic-cell-like (CD1C+,FCER1A+)	0.113534	0.0331733	1.04128e+06	0.542017	4.78809e-10	2.20441e-09	16.2281	7.26323
MDM4	Dendritic-cell-like (CD1C+,FCER1A+)	0.529548	0.0344354	1107582	0.576527	4.80563e-10	2.21211e-09	61.6228	33.9663
PTGES3	Dendritic-cell-like (CD1C+,FCER1A+)	0.836354	0.155846	1.11842e+06	0.582168	4.83158e-10	2.22367e-09	80.4825	44.6
LINC00623	Dendritic-cell-like (CD1C+,FCER1A+)	0.163135	0.0068417	1.06271e+06	0.553169	4.86098e-10	2.23682e-09	25.4386	12.5801
BTBD10	Dendritic-cell-like (CD1C+,FCER1A+)	0.0822824	0.0153703	1036158	0.539349	4.89461e-10	2.25191e-09	14.693	6.24258
LTN1	Dendritic-cell-like (CD1C+,FCER1A+)	0.198014	0.01182	1071849	0.557927	4.91183e-10	2.25944e-09	30.0439	15.5709
SCRN3	Dendritic-cell-like (CD1C+,FCER1A+)	0.0579706	0.0213732	1018499	0.530157	4.93739e-10	2.27081e-09	9.64912	3.41799
MFN1	Dendritic-cell-like (CD1C+,FCER1A+)	0.0916547	0.0118544	1.03924e+06	0.540954	4.94014e-10	2.27169e-09	15.7895	6.83598
GATC	Dendritic-cell-like (CD1C+,FCER1A+)	0.111524	0.0306168	1.04112e+06	0.541932	4.94283e-10	2.27253e-09	16.2281	7.2395
FIGLA	Dendritic-cell-like (CD1C+,FCER1A+)	0.00642146	0.00621314	972748	0.506342	4.96511e-10	2.28239e-09	1.31579	0.0474721
ZNF644	Dendritic-cell-like (CD1C+,FCER1A+)	0.299153	0.0150455	1087243	0.56594	4.98109e-10	2.28865e-09	40.5702	21.8134
AC134312.1	Dendritic-cell-like (CD1C+,FCER1A+)	0.0096955	0.0090987	972747	0.506342	4.98129e-10	2.28865e-09	1.31579	0.0474721
LDLRAD2	Dendritic-cell-like (CD1C+,FCER1A+)	0.0078741	0.00754641	972747	0.506342	4.98129e-10	2.28865e-09	1.31579	0.0474721
GBGT1	Dendritic-cell-like (CD1C+,FCER1A+)	0.100107	0.023759	1.04101e+06	0.541873	4.98319e-10	2.28913e-09	16.2281	7.21576
CLIP1	Dendritic-cell-like (CD1C+,FCER1A+)	0.323103	0.00920194	1.09068e+06	0.56773	5.01508e-10	2.30338e-09	43.6404	23.475
TMEM106A	Dendritic-cell-like (CD1C+,FCER1A+)	0.183691	0.016886	1.06616e+06	0.554965	5.03041e-10	2.30963e-09	26.9737	13.6957
SIRT2	Dendritic-cell-like (CD1C+,FCER1A+)	0.16751	0.0150342	1.06486e+06	0.55429	5.05077e-10	2.31859e-09	26.3158	13.2922
SAMD4B	Dendritic-cell-like (CD1C+,FCER1A+)	0.16685	0.0132734	1.06346e+06	0.553558	5.09965e-10	2.34062e-09	25.6579	12.8649
BCLAF1	Dendritic-cell-like (CD1C+,FCER1A+)	0.64177	0.0744783	1112370	0.579019	5.11942e-10	2.3493e-09	68.8596	38.3337
RASA2	Dendritic-cell-like (CD1C+,FCER1A+)	0.243964	0.00702799	1077322	0.560776	5.18433e-10	2.37867e-09	33.5526	17.6359
CSDE1	Dendritic-cell-like (CD1C+,FCER1A+)	0.991895	0.209557	1120995	0.583509	5.20967e-10	2.38989e-09	84.4298	48.8963
DDX56	Dendritic-cell-like (CD1C+,FCER1A+)	0.119243	0.0115828	1.0495e+06	0.546293	5.2385e-10	2.40271e-09	19.5175	9.11465
NAALADL1	Dendritic-cell-like (CD1C+,FCER1A+)	0.0444444	0.0221099	1004984	0.523122	5.26804e-10	2.41584e-09	6.57895	1.87515
PPM1H	Dendritic-cell-like (CD1C+,FCER1A+)	0.0205912	0.0129576	989615	0.515122	5.28338e-10	2.42247e-09	3.72807	0.688346
NDUFAF1	Dendritic-cell-like (CD1C+,FCER1A+)	0.0835954	0.0210546	1.03404e+06	0.538246	5.37218e-10	2.46276e-09	14.0351	5.88654
EBLN3P	Dendritic-cell-like (CD1C+,FCER1A+)	0.194222	0.0172207	1.06771e+06	0.555772	5.41842e-10	2.48311e-09	27.8509	14.2654
ZNF148	Dendritic-cell-like (CD1C+,FCER1A+)	0.30155	0.0162354	1.08848e+06	0.566585	5.42339e-10	2.48496e-09	41.6667	22.5493
TMEM214	Dendritic-cell-like (CD1C+,FCER1A+)	0.0902592	0.0192975	1.03603e+06	0.539282	5.53121e-10	2.53393e-09	14.693	6.26632
GAPVD1	Dendritic-cell-like (CD1C+,FCER1A+)	0.19746	0.0178417	1.07128e+06	0.557633	5.53264e-10	2.53415e-09	29.8246	15.4996
WBP1	Dendritic-cell-like (CD1C+,FCER1A+)	0.025681	0.0144682	994719	0.517779	5.5675e-10	2.54925e-09	4.60526	1.02065
IRF3	Dendritic-cell-like (CD1C+,FCER1A+)	0.310656	0.0015046	1.09018e+06	0.567468	5.56894e-10	2.54948e-09	43.4211	23.4038
TMED4	Dendritic-cell-like (CD1C+,FCER1A+)	0.315949	0.00520897	1091963	0.568397	5.57899e-10	2.55364e-09	45.3947	24.282
P2RX7	Dendritic-cell-like (CD1C+,FCER1A+)	0.201718	0.0247949	1068229	0.556043	5.60496e-10	2.56509e-09	28.0702	14.479
DECR2	Dendritic-cell-like (CD1C+,FCER1A+)	0.0387649	0.0232037	1001814	0.521472	5.61829e-10	2.57075e-09	5.92105	1.59032
CPT1A	Dendritic-cell-like (CD1C+,FCER1A+)	0.1319	0.015757	1052577	0.547895	5.69956e-10	2.6075e-09	20.8333	9.92167
GATM	Dendritic-cell-like (CD1C+,FCER1A+)	0.212048	0.0136782	1070406	0.557176	5.78406e-10	2.6457e-09	29.386	15.2385
KLHL12	Dendritic-cell-like (CD1C+,FCER1A+)	0.0873676	0.0302649	1.03132e+06	0.536833	5.78517e-10	2.64576e-09	13.1579	5.43556
HERC3	Dendritic-cell-like (CD1C+,FCER1A+)	0.124213	0.0280928	1046837	0.544907	5.89174e-10	2.69404e-09	18.4211	8.56872
BICD1	Dendritic-cell-like (CD1C+,FCER1A+)	0.0930779	0.010994	1036412	0.539481	5.96206e-10	2.72573e-09	14.9123	6.36126
CHRNA10	Dendritic-cell-like (CD1C+,FCER1A+)	0.0151212	0.00951732	983992	0.512195	5.97481e-10	2.73109e-09	2.85088	0.403513
NDUFA4	Dendritic-cell-like (CD1C+,FCER1A+)	1.36402	0.323951	1124833	0.585507	5.98821e-10	2.73675e-09	90.5702	58.0584
MAN1B1-DT	Dendritic-cell-like (CD1C+,FCER1A+)	0.0418947	0.0235818	1002801	0.521986	6.01337e-10	2.74779e-09	6.14035	1.68526
ZBTB14	Dendritic-cell-like (CD1C+,FCER1A+)	0.0814478	0.0194356	1031022	0.536675	6.02431e-10	2.75232e-09	13.1579	5.38808
DIDO1	Dendritic-cell-like (CD1C+,FCER1A+)	0.194135	0.0217607	1066674	0.555233	6.03838e-10	2.75827e-09	27.4123	14.028
PSMB10	Dendritic-cell-like (CD1C+,FCER1A+)	0.186712	0.0167305	1069572	0.556742	6.05964e-10	2.76752e-09	29.1667	14.9775
RABL2A	Dendritic-cell-like (CD1C+,FCER1A+)	0.0471226	0.021302	1008065	0.524726	6.06338e-10	2.76875e-09	7.23684	2.20745
ERVK3-1	Dendritic-cell-like (CD1C+,FCER1A+)	0.0967957	0.0216848	1.03859e+06	0.540615	6.19569e-10	2.82869e-09	15.5702	6.81225
TBC1D14	Dendritic-cell-like (CD1C+,FCER1A+)	0.188763	0.0201221	1067283	0.55555	6.19731e-10	2.82895e-09	27.6316	14.2654
RNF24	Dendritic-cell-like (CD1C+,FCER1A+)	0.0898094	0.0191372	1035168	0.538833	6.22509e-10	2.84114e-09	14.4737	6.14764
ELK3	Dendritic-cell-like (CD1C+,FCER1A+)	0.196582	0.0186413	1068721	0.556299	6.23397e-10	2.84471e-09	28.5088	14.7401
ACTR3	Dendritic-cell-like (CD1C+,FCER1A+)	0.895678	0.175299	1117960	0.581929	6.26008e-10	2.85614e-09	79.6053	45.5732
TRPV2	Dendritic-cell-like (CD1C+,FCER1A+)	0.159529	0.0128044	1062242	0.552926	6.29558e-10	2.87185e-09	25.2193	12.6751
GUCY1B1	Dendritic-cell-like (CD1C+,FCER1A+)	0.0167823	0.0109478	988211	0.514391	6.30204e-10	2.87431e-09	3.50877	0.617137
ZBTB8A	Dendritic-cell-like (CD1C+,FCER1A+)	0.0277811	0.0157446	995896	0.518391	6.31187e-10	2.8783e-09	4.82456	1.11559
FAM172A	Dendritic-cell-like (CD1C+,FCER1A+)	0.168682	0.011523	1.06241e+06	0.553013	6.3784e-10	2.90815e-09	25.4386	12.7225
ASB9	Dendritic-cell-like (CD1C+,FCER1A+)	0.0203504	0.0152234	986856	0.513686	6.46228e-10	2.94589e-09	3.28947	0.545929
ZSCAN29	Dendritic-cell-like (CD1C+,FCER1A+)	0.065935	0.0237314	1.02337e+06	0.532695	6.53432e-10	2.97822e-09	10.9649	4.17755
CDV3	Dendritic-cell-like (CD1C+,FCER1A+)	0.754267	0.118871	1115166	0.580475	6.58818e-10	3.00226e-09	76.9737	42.1078
CRTC3	Dendritic-cell-like (CD1C+,FCER1A+)	0.123424	0.00423387	1.0511e+06	0.547125	6.65194e-10	3.0308e-09	20.3947	9.63684
TBC1D23	Dendritic-cell-like (CD1C+,FCER1A+)	0.108492	0.0152974	1045860	0.544399	6.67948e-10	3.04284e-09	18.2018	8.40256
BDP1	Dendritic-cell-like (CD1C+,FCER1A+)	0.392325	0.0324184	1094224	0.569574	6.6818e-10	3.04338e-09	46.7105	25.991
SERGEF	Dendritic-cell-like (CD1C+,FCER1A+)	0.0671802	0.0154408	1026413	0.534276	6.69115e-10	3.04712e-09	11.8421	4.65227
PRIMPOL	Dendritic-cell-like (CD1C+,FCER1A+)	0.0611903	0.0142898	1023059	0.53253	6.74416e-10	3.07074e-09	10.9649	4.13007
MED14OS	Dendritic-cell-like (CD1C+,FCER1A+)	0.0318635	0.01877	997071	0.519003	6.75258e-10	3.07405e-09	5.04386	1.21054
PEMT	Dendritic-cell-like (CD1C+,FCER1A+)	0.0408521	0.01456	1012765	0.527172	6.80687e-10	3.09772e-09	8.33333	2.75338
RXRB	Dendritic-cell-like (CD1C+,FCER1A+)	0.099386	0.0181443	1038991	0.540823	6.84063e-10	3.11255e-09	15.7895	6.93093
UBA6	Dendritic-cell-like (CD1C+,FCER1A+)	0.213715	0.00797338	1.07422e+06	0.559159	6.89405e-10	3.13632e-09	32.0175	16.7814
PPP1R8	Dendritic-cell-like (CD1C+,FCER1A+)	0.0891434	0.0156329	1037646	0.540123	6.98686e-10	3.17801e-09	15.3509	6.66983
PDLIM7	Dendritic-cell-like (CD1C+,FCER1A+)	0.0646357	0.0232076	1019992	0.530934	7.01902e-10	3.19209e-09	10.0877	3.70282
TERF2IP	Dendritic-cell-like (CD1C+,FCER1A+)	0.501812	0.0388686	1.10558e+06	0.575484	7.04029e-10	3.20123e-09	60.9649	33.4916
FOCAD	Dendritic-cell-like (CD1C+,FCER1A+)	0.0563988	0.0169181	1.01723e+06	0.529498	7.07437e-10	3.21618e-09	9.42982	3.32305
SCAP	Dendritic-cell-like (CD1C+,FCER1A+)	0.11185	0.0133724	1046066	0.544506	7.13787e-10	3.2445e-09	18.4211	8.47377
ANP32E	Dendritic-cell-like (CD1C+,FCER1A+)	0.258851	0.000886381	1081559	0.562981	7.13936e-10	3.24462e-09	37.2807	19.7484
PPM1D	Dendritic-cell-like (CD1C+,FCER1A+)	0.0726841	0.0295491	1024263	0.533157	7.19689e-10	3.27022e-09	11.1842	4.3437
CACFD1	Dendritic-cell-like (CD1C+,FCER1A+)	0.0178574	0.0111157	986782	0.513647	7.21361e-10	3.27726e-09	3.28947	0.545929
PDPR	Dendritic-cell-like (CD1C+,FCER1A+)	0.127262	0.0163449	1051059	0.547105	7.2456e-10	3.29123e-09	20.3947	9.68431
FAM122B	Dendritic-cell-like (CD1C+,FCER1A+)	0.095718	0.024466	1035720	0.539121	7.25207e-10	3.29362e-09	14.693	6.31379
FKBP4	Dendritic-cell-like (CD1C+,FCER1A+)	0.115401	0.00986924	1047239	0.545117	7.26495e-10	3.29891e-09	18.8596	8.7586
CDK11B	Dendritic-cell-like (CD1C+,FCER1A+)	0.199901	0.0147734	1.06994e+06	0.556932	7.27574e-10	3.30325e-09	29.386	15.3098
ERICH1	Dendritic-cell-like (CD1C+,FCER1A+)	0.392919	0.0401872	1.09564e+06	0.570309	7.33458e-10	3.3294e-09	48.2456	27.0116
LRFN4	Dendritic-cell-like (CD1C+,FCER1A+)	0.0362024	0.0154352	1004806	0.523029	7.34379e-10	3.33302e-09	6.57895	1.89888
CREBBP	Dendritic-cell-like (CD1C+,FCER1A+)	0.270381	0.00505558	1084924	0.564733	7.34825e-10	3.33448e-09	39.9123	21.2912
ARHGAP20	Dendritic-cell-like (CD1C+,FCER1A+)	0.0453381	0.0249065	1.0038e+06	0.522504	7.4478e-10	3.37908e-09	6.35965	1.80394
SMARCA4	Dendritic-cell-like (CD1C+,FCER1A+)	0.23467	0.00533626	1077544	0.560891	7.50592e-10	3.40487e-09	34.4298	18.1581
ACSL1	Dendritic-cell-like (CD1C+,FCER1A+)	0.312827	0.0195482	1.08449e+06	0.564508	7.54377e-10	3.42147e-09	39.0351	21.1963
ACSM3	Dendritic-cell-like (CD1C+,FCER1A+)	0.0252663	0.0182316	990857	0.515768	7.57277e-10	3.43404e-09	3.94737	0.78329
C17orf58	Dendritic-cell-like (CD1C+,FCER1A+)	0.0436013	0.0171822	1008863	0.525141	7.64866e-10	3.46786e-09	7.45614	2.32613
TMED9	Dendritic-cell-like (CD1C+,FCER1A+)	0.46016	0.0402515	1.10137e+06	0.573292	7.67156e-10	3.47766e-09	56.1404	30.6195
AC093827.4	Dendritic-cell-like (CD1C+,FCER1A+)	0.0323964	0.0181931	998138	0.519558	7.69516e-10	3.48777e-09	5.26316	1.30548
C15orf40	Dendritic-cell-like (CD1C+,FCER1A+)	0.1371	0.00479128	1055371	0.54935	7.76354e-10	3.51817e-09	22.3684	10.8474
VPS33B	Dendritic-cell-like (CD1C+,FCER1A+)	0.0415901	0.0157111	1.01074e+06	0.526119	7.85166e-10	3.5575e-09	7.89474	2.53976
WDR25	Dendritic-cell-like (CD1C+,FCER1A+)	0.0392975	0.0164194	1006823	0.524079	7.90129e-10	3.57939e-09	7.01754	2.11251
MRPL1	Dendritic-cell-like (CD1C+,FCER1A+)	0.173597	0.0120811	1062563	0.553093	7.93776e-10	3.5953e-09	25.6579	12.9599
PHKG1	Dendritic-cell-like (CD1C+,FCER1A+)	0.072012	0.0290229	1.0191e+06	0.530468	7.94643e-10	3.59862e-09	9.86842	3.60788
KAT5	Dendritic-cell-like (CD1C+,FCER1A+)	0.112761	0.0171371	1.04678e+06	0.544878	7.95552e-10	3.60213e-09	18.6404	8.71113
KCNJ2	Dendritic-cell-like (CD1C+,FCER1A+)	0.0922463	0.0286067	1033730	0.538085	7.99028e-10	3.61726e-09	14.0351	5.98149
CENPB	Dendritic-cell-like (CD1C+,FCER1A+)	0.144719	0.0174215	1.05669e+06	0.550035	8.0094e-10	3.6253e-09	22.807	11.2509
CAND1	Dendritic-cell-like (CD1C+,FCER1A+)	0.240393	0.00379534	1.07904e+06	0.561672	8.07861e-10	3.65601e-09	35.5263	18.8702
LRRC14	Dendritic-cell-like (CD1C+,FCER1A+)	0.0656161	0.0192888	1023027	0.532514	8.10812e-10	3.66875e-09	10.9649	4.17755
UQCC3	Dendritic-cell-like (CD1C+,FCER1A+)	0.125039	0.0194595	1.05006e+06	0.546583	8.1667e-10	3.69463e-09	19.9561	9.51816
UBXN2B	Dendritic-cell-like (CD1C+,FCER1A+)	0.132971	0.0280099	1.04931e+06	0.546197	8.19226e-10	3.70557e-09	19.5175	9.35201
RTL5	Dendritic-cell-like (CD1C+,FCER1A+)	0.0255581	0.017763	990795	0.515736	8.19837e-10	3.70726e-09	3.94737	0.78329
HIST1H2AC	Dendritic-cell-like (CD1C+,FCER1A+)	0.156529	0.0545694	1.04506e+06	0.543982	8.19877e-10	3.70726e-09	17.7632	8.35509
NUP133	Dendritic-cell-like (CD1C+,FCER1A+)	0.0820719	0.0121884	1033246	0.537833	8.21139e-10	3.71235e-09	14.0351	5.88654
TBC1D10B	Dendritic-cell-like (CD1C+,FCER1A+)	0.0934265	0.0118276	1039878	0.541285	8.26485e-10	3.73588e-09	16.2281	7.19202
ZSWIM9	Dendritic-cell-like (CD1C+,FCER1A+)	0.0483487	0.0137317	1013463	0.527535	8.32283e-10	3.76146e-09	8.55263	2.87206
SNRNP35	Dendritic-cell-like (CD1C+,FCER1A+)	0.125928	0.0111867	1052299	0.547751	8.37698e-10	3.7853e-09	21.0526	10.0878
CCR1	Dendritic-cell-like (CD1C+,FCER1A+)	0.268377	0.0317567	1.07644e+06	0.560318	8.42047e-10	3.80431e-09	33.3333	17.9207
USP15	Dendritic-cell-like (CD1C+,FCER1A+)	0.673512	0.071375	1111787	0.578716	8.45439e-10	3.81835e-09	72.3684	39.5443
METTL2A	Dendritic-cell-like (CD1C+,FCER1A+)	0.0631514	0.0151824	1.02374e+06	0.532883	8.48286e-10	3.83056e-09	11.1842	4.29623
KIF20B	Dendritic-cell-like (CD1C+,FCER1A+)	0.175788	0.0231832	1.05811e+06	0.550775	8.50343e-10	3.8392e-09	23.4649	11.7019
POLA1	Dendritic-cell-like (CD1C+,FCER1A+)	0.0512603	0.0200672	1012596	0.527084	8.71489e-10	3.93401e-09	8.33333	2.77712
RRM1	Dendritic-cell-like (CD1C+,FCER1A+)	0.0976177	0.0141092	1039764	0.541226	8.73664e-10	3.94317e-09	16.2281	7.19202
SORT1	Dendritic-cell-like (CD1C+,FCER1A+)	0.198178	0.0245594	1067895	0.555869	8.76614e-10	3.95582e-09	28.2895	14.8113
REXO1	Dendritic-cell-like (CD1C+,FCER1A+)	0.0804037	0.0103147	1034505	0.538488	8.80666e-10	3.97344e-09	14.4737	6.14764
RPN1	Dendritic-cell-like (CD1C+,FCER1A+)	0.315522	0.015301	1.08899e+06	0.566851	8.86369e-10	3.99849e-09	43.8596	23.5699
TMEM30A	Dendritic-cell-like (CD1C+,FCER1A+)	0.238902	0.0214261	1.07866e+06	0.561472	8.86981e-10	4.00058e-09	35.0877	18.8702
MED16	Dendritic-cell-like (CD1C+,FCER1A+)	0.110022	0.0241659	1044346	0.543611	8.91322e-10	4.01949e-09	17.7632	8.21268
EXOSC8	Dendritic-cell-like (CD1C+,FCER1A+)	0.167085	0.0173904	1.06178e+06	0.552683	8.99134e-10	4.05403e-09	25.4386	12.8175
AK3	Dendritic-cell-like (CD1C+,FCER1A+)	0.14939	0.0205612	1.0541e+06	0.54869	9.04122e-10	4.07584e-09	21.7105	10.6338
SUMF1	Dendritic-cell-like (CD1C+,FCER1A+)	0.107789	0.0192249	1.04525e+06	0.544083	9.16701e-10	4.13185e-09	18.2018	8.4263
UQCR11	Dendritic-cell-like (CD1C+,FCER1A+)	1.20372	0.282645	1121338	0.583687	9.17175e-10	4.13329e-09	89.0351	53.8571
PIGN	Dendritic-cell-like (CD1C+,FCER1A+)	0.111319	0.0265686	1.04071e+06	0.541718	9.18582e-10	4.13894e-09	16.4474	7.42939
SMG9	Dendritic-cell-like (CD1C+,FCER1A+)	0.0773085	0.0251437	1.02697e+06	0.534567	9.2139e-10	4.15089e-09	12.0614	4.84216
POM121C	Dendritic-cell-like (CD1C+,FCER1A+)	0.15124	0.00896298	1059962	0.551739	9.26199e-10	4.17186e-09	24.5614	12.2953
CTU1	Dendritic-cell-like (CD1C+,FCER1A+)	0.0917795	0.0259846	1035658	0.539088	9.27269e-10	4.17598e-09	14.693	6.40873
AC004148.2	Dendritic-cell-like (CD1C+,FCER1A+)	0.0371362	0.0186433	1002530	0.521844	9.34617e-10	4.20836e-09	6.14035	1.709
ANKRD11	Dendritic-cell-like (CD1C+,FCER1A+)	0.873764	0.146315	1116115	0.580969	9.41634e-10	4.23925e-09	78.0702	45.4308
RGL1	Dendritic-cell-like (CD1C+,FCER1A+)	0.139287	0.0189375	1.05075e+06	0.546944	9.48505e-10	4.26947e-09	20.3947	9.77925
POLR2B	Dendritic-cell-like (CD1C+,FCER1A+)	0.277114	0.00303411	1.08451e+06	0.564517	9.55799e-10	4.30158e-09	40.3509	21.4811
ATP10D	Dendritic-cell-like (CD1C+,FCER1A+)	0.133358	0.0213909	1.05087e+06	0.547008	9.62858e-10	4.33262e-09	20.3947	9.82673
GPATCH2L	Dendritic-cell-like (CD1C+,FCER1A+)	0.359177	0.0117732	1.09153e+06	0.568171	9.65414e-10	4.34339e-09	45.8333	25.1365
RBM48	Dendritic-cell-like (CD1C+,FCER1A+)	0.0950246	0.0107661	1.03829e+06	0.540456	9.70243e-10	4.36438e-09	15.7895	6.93093
TMEM50B	Dendritic-cell-like (CD1C+,FCER1A+)	0.15535	0.0162981	1058183	0.550813	9.74432e-10	4.3825e-09	23.6842	11.8206
DYNC2LI1	Dendritic-cell-like (CD1C+,FCER1A+)	0.0397183	0.0199889	1006743	0.524037	9.85586e-10	4.43192e-09	7.01754	2.13624
LMNB1	Dendritic-cell-like (CD1C+,FCER1A+)	0.0981348	0.0155635	1038338	0.540484	9.92296e-10	4.46134e-09	15.7895	6.95466
CCP110	Dendritic-cell-like (CD1C+,FCER1A+)	0.0955094	0.0140408	1.03773e+06	0.540166	1.00143e-09	4.50166e-09	15.5702	6.83598
CD68	Dendritic-cell-like (CD1C+,FCER1A+)	1.12058	0.195973	1.1145e+06	0.580126	1.01087e-09	4.54331e-09	80.9211	43.1284
MYO18A	Dendritic-cell-like (CD1C+,FCER1A+)	0.07863	0.0191428	1030395	0.536349	1.02866e-09	4.62252e-09	13.1579	5.45929
EHD4	Dendritic-cell-like (CD1C+,FCER1A+)	0.193332	0.0303576	1.06516e+06	0.554446	1.02905e-09	4.62351e-09	26.9737	14.0517
UBXN4	Dendritic-cell-like (CD1C+,FCER1A+)	0.67467	0.0885657	1.11155e+06	0.578592	1.05038e-09	4.71853e-09	73.0263	40.2326
ACAD10	Dendritic-cell-like (CD1C+,FCER1A+)	0.0633511	0.01919	1.02114e+06	0.531532	1.05696e-09	4.7473e-09	10.5263	3.96392
ZCCHC3	Dendritic-cell-like (CD1C+,FCER1A+)	0.085159	0.0173409	1.0337e+06	0.538069	1.07491e-09	4.82711e-09	14.2544	6.07643
TMEM259	Dendritic-cell-like (CD1C+,FCER1A+)	0.338493	0.0029194	1.09139e+06	0.5681	1.08177e-09	4.8571e-09	46.2719	25.2552
ZBTB22	Dendritic-cell-like (CD1C+,FCER1A+)	0.0594006	0.0199038	1.0186e+06	0.530212	1.09895e-09	4.93341e-09	9.86842	3.60788
TMCO6	Dendritic-cell-like (CD1C+,FCER1A+)	0.0515464	0.0149601	1.01509e+06	0.528385	1.10018e-09	4.93812e-09	8.99123	3.13316
CFAP20	Dendritic-cell-like (CD1C+,FCER1A+)	0.0824759	0.0146225	1034374	0.53842	1.10983e-09	4.98057e-09	14.4737	6.21885
SLAIN2	Dendritic-cell-like (CD1C+,FCER1A+)	0.164086	0.00814375	1062567	0.553095	1.11451e-09	5.00074e-09	26.0965	13.2447
TMX3	Dendritic-cell-like (CD1C+,FCER1A+)	0.176098	0.018694	1063313	0.553484	1.12092e-09	5.02842e-09	26.3158	13.5058
PPFIBP1	Dendritic-cell-like (CD1C+,FCER1A+)	0.0288137	0.0183013	991968	0.516347	1.12105e-09	5.02842e-09	4.16667	0.878234
SERINC1	Dendritic-cell-like (CD1C+,FCER1A+)	0.479458	0.0373188	1101577	0.573401	1.12892e-09	5.06288e-09	57.4561	31.8538
PPWD1	Dendritic-cell-like (CD1C+,FCER1A+)	0.144335	0.00408446	1055541	0.549438	1.13015e-09	5.06754e-09	22.807	11.1559
CC2D2A	Dendritic-cell-like (CD1C+,FCER1A+)	0.0225409	0.0136575	991950	0.516337	1.14576e-09	5.1367e-09	4.16667	0.878234
UVSSA	Dendritic-cell-like (CD1C+,FCER1A+)	0.133192	0.0115231	1050212	0.546664	1.15188e-09	5.16324e-09	20.3947	9.75552
CDK11A	Dendritic-cell-like (CD1C+,FCER1A+)	0.218399	0.00243429	1.07324e+06	0.558649	1.15272e-09	5.16617e-09	32.4561	16.9713
ZSCAN18	Dendritic-cell-like (CD1C+,FCER1A+)	0.0816568	0.0150219	1.03071e+06	0.536514	1.17377e-09	5.25963e-09	13.3772	5.55424
ZNF354B	Dendritic-cell-like (CD1C+,FCER1A+)	0.0688169	0.0145039	1.02483e+06	0.533451	1.18302e-09	5.30017e-09	11.6228	4.55732
AL161421.1	Dendritic-cell-like (CD1C+,FCER1A+)	0.0453488	0.0235311	1.00559e+06	0.523438	1.18759e-09	5.3198e-09	6.79825	2.0413
MINK1	Dendritic-cell-like (CD1C+,FCER1A+)	0.0882258	0.0261899	1031681	0.537018	1.18855e-09	5.32319e-09	13.5965	5.74413
AL161618.1	Dendritic-cell-like (CD1C+,FCER1A+)	0.00431983	0.00431983	968990	0.504386	1.19622e-09	5.35666e-09	0.877193	0
ATXN7L3	Dendritic-cell-like (CD1C+,FCER1A+)	0.0858512	0.0110419	1036674	0.539617	1.19704e-09	5.35942e-09	15.3509	6.69357
L3HYPDH	Dendritic-cell-like (CD1C+,FCER1A+)	0.0524128	0.0207334	1013277	0.527439	1.19808e-09	5.36318e-09	8.55263	2.91953
LNPK	Dendritic-cell-like (CD1C+,FCER1A+)	0.124154	0.0209324	1047284	0.54514	1.20088e-09	5.37483e-09	19.0789	9.06717
ZNF618	Dendritic-cell-like (CD1C+,FCER1A+)	0.107571	0.0190812	1.04181e+06	0.542289	1.20445e-09	5.38991e-09	17.1053	7.78543
PUS7L	Dendritic-cell-like (CD1C+,FCER1A+)	0.183347	0.0268239	1.06135e+06	0.552464	1.22261e-09	5.47026e-09	25.2193	12.9836
ATP6V0A2	Dendritic-cell-like (CD1C+,FCER1A+)	0.104341	0.0122031	1041127	0.541935	1.2263e-09	5.48584e-09	16.886	7.64301
MTAP	Dendritic-cell-like (CD1C+,FCER1A+)	0.1447	0.0120778	1056022	0.549689	1.24116e-09	5.55142e-09	23.0263	11.3696
GON4L	Dendritic-cell-like (CD1C+,FCER1A+)	0.300236	0.00994357	1.08532e+06	0.564939	1.24287e-09	5.55814e-09	41.0088	22.3594
GALNT6	Dendritic-cell-like (CD1C+,FCER1A+)	0.0902168	0.0159726	1.03498e+06	0.538734	1.24568e-09	5.56976e-09	14.693	6.385
SDHAF4	Dendritic-cell-like (CD1C+,FCER1A+)	0.0435567	0.0172847	1.00946e+06	0.525452	1.2474e-09	5.57653e-09	7.67544	2.46855
MBD4	Dendritic-cell-like (CD1C+,FCER1A+)	0.319816	0.00927474	1088226	0.566452	1.25015e-09	5.58788e-09	43.6404	23.831
FILNC1	Dendritic-cell-like (CD1C+,FCER1A+)	0.0135331	0.0104579	982373	0.511352	1.25511e-09	5.60911e-09	2.63158	0.356041
LRRC26	Dendritic-cell-like (CD1C+,FCER1A+)	0.0131198	0.0125312	970866	0.505362	1.26574e-09	5.65477e-09	1.09649	0.0237361
LINC01819	Dendritic-cell-like (CD1C+,FCER1A+)	0.00962308	0.00911364	970866	0.505362	1.26574e-09	5.65477e-09	1.09649	0.0237361
VTA1	Dendritic-cell-like (CD1C+,FCER1A+)	0.120865	0.0219256	1.04773e+06	0.545372	1.27148e-09	5.67943e-09	19.2982	9.20959
GAP43	Dendritic-cell-like (CD1C+,FCER1A+)	0.0382648	0.0151876	1003392	0.522293	1.27522e-09	5.69519e-09	6.35965	1.82768
FBXO4	Dendritic-cell-like (CD1C+,FCER1A+)	0.0722671	0.0252834	1023572	0.532797	1.27674e-09	5.70093e-09	11.1842	4.39117
ACCS	Dendritic-cell-like (CD1C+,FCER1A+)	0.0559462	0.0142735	1.02003e+06	0.530955	1.27693e-09	5.70093e-09	10.307	3.84524
SAR1A	Dendritic-cell-like (CD1C+,FCER1A+)	0.220999	0.0040831	1.07472e+06	0.559419	1.28448e-09	5.73372e-09	33.3333	17.7071
MAP7	Dendritic-cell-like (CD1C+,FCER1A+)	0.0449009	0.0214907	1007500	0.524431	1.29103e-09	5.76196e-09	7.23684	2.25493
CREB3	Dendritic-cell-like (CD1C+,FCER1A+)	0.0814946	0.00784277	1035906	0.539218	1.30118e-09	5.80631e-09	15.1316	6.57489
METTL13	Dendritic-cell-like (CD1C+,FCER1A+)	0.0760391	0.0146658	1.03202e+06	0.537196	1.32234e-09	5.89974e-09	13.8158	5.83907
INF2	Dendritic-cell-like (CD1C+,FCER1A+)	0.0786782	0.0262602	1027407	0.534794	1.32606e-09	5.91538e-09	12.2807	5.03204
AC138356.1	Dendritic-cell-like (CD1C+,FCER1A+)	0.0119169	0.00999079	979320	0.509763	1.32885e-09	5.92685e-09	2.19298	0.237361
CCDC80	Dendritic-cell-like (CD1C+,FCER1A+)	0.0141212	0.0106315	979316	0.509761	1.33959e-09	5.97372e-09	2.19298	0.237361
BRCA2	Dendritic-cell-like (CD1C+,FCER1A+)	0.0887225	0.0326185	1026676	0.534413	1.34266e-09	5.98644e-09	12.0614	4.91336
COQ2	Dendritic-cell-like (CD1C+,FCER1A+)	0.125343	0.0222462	1051388	0.547276	1.35057e-09	6.02072e-09	20.8333	10.1828
MBP	Dendritic-cell-like (CD1C+,FCER1A+)	0.562364	0.0545668	1.10411e+06	0.57472	1.35567e-09	6.04246e-09	60.5263	34.4885
SEC24D	Dendritic-cell-like (CD1C+,FCER1A+)	0.114612	0.0219808	1044274	0.543573	1.37219e-09	6.11505e-09	17.9825	8.4263
AP002807.1	Dendritic-cell-like (CD1C+,FCER1A+)	0.0518976	0.0223647	1.01133e+06	0.526425	1.37674e-09	6.13431e-09	8.11404	2.70591
GHDC	Dendritic-cell-like (CD1C+,FCER1A+)	0.102605	0.0146729	1042135	0.54246	1.38725e-09	6.18011e-09	17.3246	7.92784
CXorf56	Dendritic-cell-like (CD1C+,FCER1A+)	0.0608839	0.0205063	1020969	0.531442	1.39194e-09	6.19996e-09	10.5263	4.01139
FKBP7	Dendritic-cell-like (CD1C+,FCER1A+)	0.02293	0.0170547	990664	0.515668	1.39548e-09	6.21471e-09	3.94737	0.807026
KDM5C	Dendritic-cell-like (CD1C+,FCER1A+)	0.123288	0.016584	1.04849e+06	0.545766	1.39635e-09	6.21756e-09	19.7368	9.44695
RPUSD3	Dendritic-cell-like (CD1C+,FCER1A+)	0.102429	0.00738211	1044310	0.543592	1.40366e-09	6.24907e-09	18.2018	8.4263
OAF	Dendritic-cell-like (CD1C+,FCER1A+)	0.0367601	0.019889	1004436	0.522837	1.41707e-09	6.30774e-09	6.57895	1.94636
CCDC159	Dendritic-cell-like (CD1C+,FCER1A+)	0.0890157	0.0128754	1.0365e+06	0.539528	1.43928e-09	6.4055e-09	15.3509	6.74104
DCTN1	Dendritic-cell-like (CD1C+,FCER1A+)	0.136422	0.0175352	1053616	0.548436	1.44765e-09	6.44083e-09	21.9298	10.8236
NRIP1	Dendritic-cell-like (CD1C+,FCER1A+)	0.289163	0.0238541	1.08149e+06	0.562943	1.44769e-09	6.44083e-09	38.1579	20.7928
SARNP	Dendritic-cell-like (CD1C+,FCER1A+)	0.0976951	0.0206675	1036875	0.539722	1.45407e-09	6.46813e-09	15.3509	6.83598
MMAB	Dendritic-cell-like (CD1C+,FCER1A+)	0.0683212	0.0141194	1.02701e+06	0.534585	1.45676e-09	6.47901e-09	12.2807	4.98457
TJAP1	Dendritic-cell-like (CD1C+,FCER1A+)	0.0598075	0.018122	1.01995e+06	0.530912	1.46555e-09	6.51702e-09	10.307	3.86898
HARS	Dendritic-cell-like (CD1C+,FCER1A+)	0.140333	0.0220338	1.05343e+06	0.548341	1.46867e-09	6.52984e-09	21.7105	10.7999
EBP	Dendritic-cell-like (CD1C+,FCER1A+)	0.114853	0.00670421	1047960	0.545492	1.47174e-09	6.54239e-09	19.7368	9.32827
TAF2	Dendritic-cell-like (CD1C+,FCER1A+)	0.101732	0.0232189	1.03752e+06	0.54006	1.47889e-09	6.5731e-09	15.5702	6.9784
RETREG2	Dendritic-cell-like (CD1C+,FCER1A+)	0.185585	0.0121177	1.0664e+06	0.555091	1.49326e-09	6.63587e-09	28.5088	14.7876
SASH3	Dendritic-cell-like (CD1C+,FCER1A+)	0.22483	0.0116487	1.07346e+06	0.558766	1.51233e-09	6.7195e-09	32.6754	17.4223
LAMP3	Dendritic-cell-like (CD1C+,FCER1A+)	0.0286408	0.023127	983804	0.512097	1.52156e-09	6.75937e-09	2.85088	0.427249
PUS3	Dendritic-cell-like (CD1C+,FCER1A+)	0.0751975	0.026076	1024145	0.533096	1.5294e-09	6.79235e-09	11.4035	4.53359
MFSD4B	Dendritic-cell-like (CD1C+,FCER1A+)	0.0805995	0.0258439	1.02633e+06	0.534232	1.52949e-09	6.79235e-09	12.0614	4.88963
MLH3	Dendritic-cell-like (CD1C+,FCER1A+)	0.103015	0.0158378	1039065	0.540862	1.53885e-09	6.83279e-09	16.2281	7.3107
NCAPD3	Dendritic-cell-like (CD1C+,FCER1A+)	0.0877727	0.0155688	1.03392e+06	0.538183	1.56016e-09	6.92543e-09	14.4737	6.26632
EWSR1	Dendritic-cell-like (CD1C+,FCER1A+)	0.431883	0.032061	1097438	0.571247	1.56041e-09	6.92543e-09	53.7281	29.7887
MRAS	Dendritic-cell-like (CD1C+,FCER1A+)	0.0563331	0.0206862	1.01488e+06	0.528274	1.57132e-09	6.97234e-09	8.99123	3.18063
RNASE4	Dendritic-cell-like (CD1C+,FCER1A+)	0.0356236	0.0189099	1004311	0.522772	1.57707e-09	6.99673e-09	6.57895	1.94636
SLC2A11	Dendritic-cell-like (CD1C+,FCER1A+)	0.0636516	0.016794	1019831	0.53085	1.5804e-09	7.00971e-09	10.307	3.86898
EXOSC10	Dendritic-cell-like (CD1C+,FCER1A+)	0.123697	0.0153221	1048674	0.545864	1.58052e-09	7.00971e-09	19.9561	9.56563
GLG1	Dendritic-cell-like (CD1C+,FCER1A+)	0.417626	0.0266954	1096596	0.570808	1.58949e-09	7.04834e-09	52.6316	29.2903
ABCC6	Dendritic-cell-like (CD1C+,FCER1A+)	0.0160024	0.01178	983772	0.512081	1.59947e-09	7.09139e-09	2.85088	0.427249
HDX	Dendritic-cell-like (CD1C+,FCER1A+)	0.0319601	0.0204843	995534	0.518203	1.60439e-09	7.11204e-09	4.82456	1.16307
TFDP2	Dendritic-cell-like (CD1C+,FCER1A+)	0.168534	0.0154145	1059035	0.551257	1.62145e-09	7.18646e-09	24.5614	12.4852
C12orf43	Dendritic-cell-like (CD1C+,FCER1A+)	0.0803003	0.0183688	1.02974e+06	0.536009	1.65655e-09	7.33844e-09	13.1579	5.50676
MCM7	Dendritic-cell-like (CD1C+,FCER1A+)	0.0934637	0.00757624	1.03679e+06	0.539677	1.66913e-09	7.39292e-09	15.5702	6.85972
DALRD3	Dendritic-cell-like (CD1C+,FCER1A+)	0.0753551	0.0108533	1031684	0.53702	1.67189e-09	7.40393e-09	13.8158	5.86281
RBM12	Dendritic-cell-like (CD1C+,FCER1A+)	0.143791	0.0119514	1.05389e+06	0.54858	1.68572e-09	7.46395e-09	22.3684	10.9898
PMP22	Dendritic-cell-like (CD1C+,FCER1A+)	0.0898351	0.0118525	1034375	0.538421	1.68953e-09	7.47955e-09	14.693	6.385
SMARCC2	Dendritic-cell-like (CD1C+,FCER1A+)	0.228729	0.00844252	1.07377e+06	0.558924	1.69994e-09	7.5244e-09	33.114	17.6834
BRWD3	Dendritic-cell-like (CD1C+,FCER1A+)	0.129103	0.0150537	1.04856e+06	0.545807	1.71212e-09	7.57708e-09	19.9561	9.58937
ZWILCH	Dendritic-cell-like (CD1C+,FCER1A+)	0.0494351	0.0176169	1.01292e+06	0.527255	1.72466e-09	7.63131e-09	8.55263	2.94327
VPS13B	Dendritic-cell-like (CD1C+,FCER1A+)	0.122403	0.00835021	1.04734e+06	0.545172	1.72728e-09	7.64164e-09	19.5175	9.2808
FEZ2	Dendritic-cell-like (CD1C+,FCER1A+)	0.343736	0.00207766	1.0896e+06	0.567165	1.72837e-09	7.64523e-09	46.0526	25.1602
NVL	Dendritic-cell-like (CD1C+,FCER1A+)	0.0854256	0.013269	1033605	0.53802	1.73591e-09	7.67732e-09	14.4737	6.24258
CITED4	Dendritic-cell-like (CD1C+,FCER1A+)	0.0881071	0.0280199	1029870	0.536076	1.74123e-09	7.69862e-09	13.1579	5.55424
SHC1	Dendritic-cell-like (CD1C+,FCER1A+)	0.0951881	0.0239992	1036017	0.539275	1.7413e-09	7.69862e-09	15.1316	6.74104
PIK3R6	Dendritic-cell-like (CD1C+,FCER1A+)	0.0397737	0.0183376	1.0073e+06	0.524328	1.74526e-09	7.71483e-09	7.23684	2.27866
FPGS	Dendritic-cell-like (CD1C+,FCER1A+)	0.0800157	0.0165804	1.03106e+06	0.536697	1.74698e-09	7.72116e-09	13.5965	5.76786
SRSF11	Dendritic-cell-like (CD1C+,FCER1A+)	0.813469	0.133315	1112310	0.578988	1.76892e-09	7.81685e-09	75.8772	43.793
CAST	Dendritic-cell-like (CD1C+,FCER1A+)	0.753978	0.113485	1110088	0.577831	1.77455e-09	7.84044e-09	71.9298	41.1583
RSBN1	Dendritic-cell-like (CD1C+,FCER1A+)	0.229558	0.00131573	1.07371e+06	0.558893	1.79194e-09	7.91599e-09	33.3333	17.7071
ABI1	Dendritic-cell-like (CD1C+,FCER1A+)	0.32425	0.0112122	1.0886e+06	0.566648	1.79249e-09	7.9171e-09	44.9561	24.7092
C17orf75	Dendritic-cell-like (CD1C+,FCER1A+)	0.0661483	0.0181866	1.02288e+06	0.532435	1.79448e-09	7.92459e-09	11.1842	4.36743
MR1	Dendritic-cell-like (CD1C+,FCER1A+)	0.191858	0.00792431	1067858	0.555849	1.80599e-09	7.97408e-09	29.6053	15.4996
NCOR1	Dendritic-cell-like (CD1C+,FCER1A+)	0.570857	0.0450337	1105641	0.575517	1.81624e-09	8.01802e-09	66.2281	36.601
COX16	Dendritic-cell-like (CD1C+,FCER1A+)	0.121962	0.0211544	1047146	0.545068	1.81668e-09	8.01867e-09	19.2982	9.2808
CHCHD4	Dendritic-cell-like (CD1C+,FCER1A+)	0.0521865	0.0205639	1013918	0.527772	1.82013e-09	8.03256e-09	8.77193	3.08569
ZNF629	Dendritic-cell-like (CD1C+,FCER1A+)	0.0566379	0.0258792	1012998	0.527293	1.82541e-09	8.05454e-09	8.55263	2.96701
MGA	Dendritic-cell-like (CD1C+,FCER1A+)	0.193964	0.0135673	1064680	0.554195	1.85119e-09	8.16696e-09	27.6316	14.4315
MTERF1	Dendritic-cell-like (CD1C+,FCER1A+)	0.0617598	0.018009	1018885	0.530358	1.87447e-09	8.26831e-09	10.0877	3.77403
NAB2	Dendritic-cell-like (CD1C+,FCER1A+)	0.0701552	0.0316859	1.01833e+06	0.530068	1.88631e-09	8.31916e-09	9.86842	3.70282
HS6ST1	Dendritic-cell-like (CD1C+,FCER1A+)	0.079005	0.0289947	1023042	0.532522	1.88781e-09	8.32439e-09	11.1842	4.41491
WDR73	Dendritic-cell-like (CD1C+,FCER1A+)	0.123755	0.00939616	1.04777e+06	0.545391	1.89716e-09	8.36428e-09	19.7368	9.44695
SAP18	Dendritic-cell-like (CD1C+,FCER1A+)	0.766621	0.125328	1111553	0.578594	1.92689e-09	8.49397e-09	75.8772	43.1996
COL3A1	Dendritic-cell-like (CD1C+,FCER1A+)	0.012634	0.0111405	977688	0.508914	1.93558e-09	8.53087e-09	1.97368	0.189888
LIAS	Dendritic-cell-like (CD1C+,FCER1A+)	0.117779	0.0267828	1.04255e+06	0.542677	1.9386e-09	8.54278e-09	17.5439	8.21268
RTN4	Dendritic-cell-like (CD1C+,FCER1A+)	1.04168	0.21004	1115237	0.580512	1.94188e-09	8.5558e-09	85.7456	48.1367
SLC7A6OS	Dendritic-cell-like (CD1C+,FCER1A+)	0.135528	0.00531837	1054014	0.548643	1.96021e-09	8.63515e-09	22.5877	11.1322
TIGD3	Dendritic-cell-like (CD1C+,FCER1A+)	0.0115496	0.00943704	977678	0.508909	1.97784e-09	8.71137e-09	1.97368	0.189888
CAPN10	Dendritic-cell-like (CD1C+,FCER1A+)	0.0715965	0.0189163	1.02444e+06	0.533248	1.97957e-09	8.71757e-09	11.6228	4.65227
PJA1	Dendritic-cell-like (CD1C+,FCER1A+)	0.0422798	0.0152118	1.00714e+06	0.524243	1.98497e-09	8.73991e-09	7.23684	2.27866
AL357060.1	Dendritic-cell-like (CD1C+,FCER1A+)	0.0932754	0.00435738	1.0325e+06	0.537442	2.004e-09	8.82225e-09	14.2544	6.07643
TMEM191C	Dendritic-cell-like (CD1C+,FCER1A+)	0.0352412	0.0140973	1.00307e+06	0.522124	2.01092e-09	8.85129e-09	6.35965	1.85141
SLC35B4	Dendritic-cell-like (CD1C+,FCER1A+)	0.110498	0.0240868	1.03951e+06	0.541096	2.01663e-09	8.87498e-09	16.4474	7.54807
MT-ATP8	Dendritic-cell-like (CD1C+,FCER1A+)	0.436558	0.030561	1.09517e+06	0.570068	2.02261e-09	8.89983e-09	51.5351	28.9817
ERV3-1	Dendritic-cell-like (CD1C+,FCER1A+)	0.116637	0.0273085	1038729	0.540687	2.0615e-09	9.06944e-09	16.2281	7.38191
HNRNPH3	Dendritic-cell-like (CD1C+,FCER1A+)	0.477957	0.0349687	1099953	0.572556	2.06762e-09	9.09488e-09	58.114	32.3522
FAM126A	Dendritic-cell-like (CD1C+,FCER1A+)	0.12696	0.0296537	1043776	0.543314	2.07518e-09	9.12665e-09	17.9825	8.54498
TRIM65	Dendritic-cell-like (CD1C+,FCER1A+)	0.0720218	0.0221046	1.02288e+06	0.532435	2.08338e-09	9.16122e-09	11.1842	4.41491
TOMM5	Dendritic-cell-like (CD1C+,FCER1A+)	0.137935	0.0199011	1051458	0.547313	2.08668e-09	9.17423e-09	21.2719	10.4913
FBXO8	Dendritic-cell-like (CD1C+,FCER1A+)	0.0758431	0.00939806	1.03136e+06	0.536849	2.09716e-09	9.21878e-09	13.8158	5.88654
GTF2A1	Dendritic-cell-like (CD1C+,FCER1A+)	0.162286	0.0247029	1.05792e+06	0.550676	2.12925e-09	9.3568e-09	24.1228	12.3902
CD46	Dendritic-cell-like (CD1C+,FCER1A+)	0.47211	0.0307128	1099600	0.572372	2.13203e-09	9.36745e-09	58.114	32.1386
C6orf47	Dendritic-cell-like (CD1C+,FCER1A+)	0.0917104	0.013221	1036092	0.539314	2.13345e-09	9.37217e-09	15.3509	6.83598
ZCCHC2	Dendritic-cell-like (CD1C+,FCER1A+)	0.166483	0.0232463	1056838	0.550113	2.13937e-09	9.39662e-09	23.6842	12.0579
TARDBP	Dendritic-cell-like (CD1C+,FCER1A+)	0.180662	0.00509217	1064531	0.554118	2.16676e-09	9.5154e-09	28.0702	14.5027
NAF1	Dendritic-cell-like (CD1C+,FCER1A+)	0.0656226	0.0197427	1021282	0.531605	2.18004e-09	9.57215e-09	10.7456	4.17755
COX20	Dendritic-cell-like (CD1C+,FCER1A+)	0.305465	0.0116972	1.084e+06	0.564249	2.19272e-09	9.62622e-09	41.4474	22.6442
JPT1	Dendritic-cell-like (CD1C+,FCER1A+)	0.51021	0.0492345	1098948	0.572033	2.23201e-09	9.79713e-09	56.5789	31.8775
TMX2	Dendritic-cell-like (CD1C+,FCER1A+)	0.153217	0.00705583	1058968	0.551222	2.23377e-09	9.80325e-09	25	12.7225
MAIP1	Dendritic-cell-like (CD1C+,FCER1A+)	0.0693283	0.0199382	1025063	0.533574	2.24108e-09	9.83372e-09	11.8421	4.79468
FBXO45	Dendritic-cell-like (CD1C+,FCER1A+)	0.0624842	0.0171628	1021091	0.531506	2.26427e-09	9.93383e-09	10.7456	4.15381
NCL	Dendritic-cell-like (CD1C+,FCER1A+)	1.23578	0.269289	1.11824e+06	0.582076	2.28899e-09	1.00407e-08	87.2807	55.9696
ZNF469	Dendritic-cell-like (CD1C+,FCER1A+)	0.0616045	0.0209828	1019500	0.530678	2.2988e-09	1.00821e-08	10.307	3.91645
GFRA2	Dendritic-cell-like (CD1C+,FCER1A+)	0.0385315	0.0262724	996602	0.518759	2.30601e-09	1.0112e-08	5.04386	1.28175
DHX34	Dendritic-cell-like (CD1C+,FCER1A+)	0.0465507	0.0171006	1011737	0.526637	2.30766e-09	1.01176e-08	8.33333	2.84833
TMEM115	Dendritic-cell-like (CD1C+,FCER1A+)	0.0958881	0.0249336	1036699	0.53963	2.31013e-09	1.01268e-08	15.5702	7.00214
PSMA3-AS1	Dendritic-cell-like (CD1C+,FCER1A+)	0.480616	0.0190322	1099759	0.572455	2.33126e-09	1.02177e-08	58.5526	32.5421
HLA-C	Dendritic-cell-like (CD1C+,FCER1A+)	2.48327	0.00699439	797482	0.415112	2.3646e-09	1.03621e-08	98.2456	85.9957
GMPPA	Dendritic-cell-like (CD1C+,FCER1A+)	0.0779235	0.0179913	1.02863e+06	0.535432	2.37059e-09	1.03867e-08	12.9386	5.43556
TAPT1	Dendritic-cell-like (CD1C+,FCER1A+)	0.0931281	0.0175318	1034567	0.538521	2.41068e-09	1.05606e-08	14.9123	6.57489
ASH1L	Dendritic-cell-like (CD1C+,FCER1A+)	0.452554	0.0274886	1096371	0.570691	2.42085e-09	1.06035e-08	53.5088	30.2635
UGCG	Dendritic-cell-like (CD1C+,FCER1A+)	0.242149	0.0231781	1070270	0.557105	2.4373e-09	1.06738e-08	31.3596	16.7577
ADAL	Dendritic-cell-like (CD1C+,FCER1A+)	0.0727614	0.0181994	1024180	0.533114	2.46314e-09	1.07852e-08	11.6228	4.676
FASTKD3	Dendritic-cell-like (CD1C+,FCER1A+)	0.0393626	0.0123181	1.0089e+06	0.525162	2.47434e-09	1.08324e-08	7.67544	2.51602
BIRC6	Dendritic-cell-like (CD1C+,FCER1A+)	0.359076	0.0162448	1.0906e+06	0.567686	2.48945e-09	1.08968e-08	47.5877	26.5606
VRK3	Dendritic-cell-like (CD1C+,FCER1A+)	0.118512	0.00917727	1047786	0.545401	2.53761e-09	1.11058e-08	19.9561	9.63684
COX6A1	Dendritic-cell-like (CD1C+,FCER1A+)	1.01671	0.212864	1.11492e+06	0.580347	2.54115e-09	1.11195e-08	85.7456	49.6796
LOXL3	Dendritic-cell-like (CD1C+,FCER1A+)	0.0828163	0.0184279	1.03264e+06	0.537518	2.55189e-09	1.11647e-08	14.2544	6.21885
EML1	Dendritic-cell-like (CD1C+,FCER1A+)	0.0455706	0.0183153	1.00886e+06	0.525138	2.55984e-09	1.11976e-08	7.67544	2.51602
TMEM187	Dendritic-cell-like (CD1C+,FCER1A+)	0.068469	0.0202855	1022625	0.532304	2.59781e-09	1.136e-08	11.1842	4.43864
PHIP	Dendritic-cell-like (CD1C+,FCER1A+)	0.518807	0.0368377	1.1005e+06	0.572841	2.62384e-09	1.14701e-08	59.8684	33.5153
ATP6V0E1	Dendritic-cell-like (CD1C+,FCER1A+)	1.2569	0.285229	1.11795e+06	0.581925	2.63301e-09	1.15065e-08	89.693	56.5393
MTERF3	Dendritic-cell-like (CD1C+,FCER1A+)	0.0504452	0.0164816	1.01614e+06	0.528931	2.63301e-09	1.15065e-08	9.42982	3.46546
TMEM202-AS1	Dendritic-cell-like (CD1C+,FCER1A+)	0.0340955	0.0173648	999750	0.520397	2.63409e-09	1.15093e-08	5.70175	1.56658
NUDT13	Dendritic-cell-like (CD1C+,FCER1A+)	0.0242941	0.0143648	992836	0.516798	2.63654e-09	1.15181e-08	4.38596	0.996914
CLPP	Dendritic-cell-like (CD1C+,FCER1A+)	0.178144	0.0046674	1.06362e+06	0.553641	2.64419e-09	1.15497e-08	27.8509	14.384
PHYH	Dendritic-cell-like (CD1C+,FCER1A+)	0.110918	0.0205743	1040723	0.541725	2.64715e-09	1.15607e-08	17.1053	7.95158
FNBP4	Dendritic-cell-like (CD1C+,FCER1A+)	0.432614	0.0125614	1096556	0.570788	2.68248e-09	1.17131e-08	55.4825	30.5246
USP48	Dendritic-cell-like (CD1C+,FCER1A+)	0.238127	0.0162688	1.07294e+06	0.558495	2.70321e-09	1.18017e-08	33.114	17.9682
USP6NL	Dendritic-cell-like (CD1C+,FCER1A+)	0.0900136	0.0221037	1033331	0.537877	2.71214e-09	1.18388e-08	14.4737	6.385
SH3D21	Dendritic-cell-like (CD1C+,FCER1A+)	0.0283253	0.0131069	998640	0.51982	2.76366e-09	1.20597e-08	5.48246	1.47164
ZP3	Dendritic-cell-like (CD1C+,FCER1A+)	0.0283813	0.0182198	995253	0.518057	2.7808e-09	1.21325e-08	4.82456	1.1868
JMJD4	Dendritic-cell-like (CD1C+,FCER1A+)	0.0655709	0.0186507	1023351	0.532682	2.80391e-09	1.22314e-08	11.4035	4.58106
MPDU1	Dendritic-cell-like (CD1C+,FCER1A+)	0.14743	0.0228166	1054899	0.549104	2.81648e-09	1.22842e-08	23.0263	11.7019
SKP2	Dendritic-cell-like (CD1C+,FCER1A+)	0.0664128	0.0163446	1022363	0.532168	2.81751e-09	1.22867e-08	11.1842	4.41491
TM2D2	Dendritic-cell-like (CD1C+,FCER1A+)	0.140728	0.010809	1055291	0.549308	2.8344e-09	1.23584e-08	23.4649	11.7968
COQ6	Dendritic-cell-like (CD1C+,FCER1A+)	0.0724476	0.0161883	1.02616e+06	0.534143	2.84285e-09	1.23932e-08	12.2807	5.05578
DYNC1LI2	Dendritic-cell-like (CD1C+,FCER1A+)	0.240884	0.00538353	1075051	0.559594	2.87148e-09	1.2516e-08	34.8684	18.9176
CETN2	Dendritic-cell-like (CD1C+,FCER1A+)	0.0776931	0.0101038	1033012	0.537711	2.87616e-09	1.25344e-08	14.4737	6.33753
ZNF486	Dendritic-cell-like (CD1C+,FCER1A+)	0.0292974	0.0127905	998584	0.519791	2.91508e-09	1.27019e-08	5.48246	1.47164
AL451165.2	Dendritic-cell-like (CD1C+,FCER1A+)	0.0592679	0.0252306	1013533	0.527572	2.91733e-09	1.27096e-08	8.77193	3.13316
DAZAP2	Dendritic-cell-like (CD1C+,FCER1A+)	0.697656	0.0888656	1.10742e+06	0.576442	2.9179e-09	1.27101e-08	72.5877	40.2326
ZNHIT6	Dendritic-cell-like (CD1C+,FCER1A+)	0.133715	0.00883848	1.04905e+06	0.546062	2.92632e-09	1.27446e-08	20.614	10.0641
TXLNA	Dendritic-cell-like (CD1C+,FCER1A+)	0.133672	0.0177899	1.04979e+06	0.546446	2.94165e-09	1.28094e-08	20.8333	10.2777
TMEM163	Dendritic-cell-like (CD1C+,FCER1A+)	0.029787	0.0174233	995196	0.518027	2.95149e-09	1.28501e-08	4.82456	1.1868
EIF2B3	Dendritic-cell-like (CD1C+,FCER1A+)	0.0810496	0.0139062	1.03172e+06	0.537041	2.9709e-09	1.29325e-08	14.0351	6.10017
SIDT1	Dendritic-cell-like (CD1C+,FCER1A+)	0.101923	0.0251282	1031713	0.537035	2.98831e-09	1.30062e-08	14.0351	6.10017
ZNF205	Dendritic-cell-like (CD1C+,FCER1A+)	0.029513	0.0113122	999611	0.520325	2.99635e-09	1.30391e-08	5.70175	1.56658
WDR13	Dendritic-cell-like (CD1C+,FCER1A+)	0.112137	0.0112521	1.04596e+06	0.544453	3.00465e-09	1.30731e-08	19.2982	9.2808
ZFYVE19	Dendritic-cell-like (CD1C+,FCER1A+)	0.0621794	0.0134354	1.02225e+06	0.532109	3.01133e-09	1.31e-08	11.1842	4.41491
OSBPL1A	Dendritic-cell-like (CD1C+,FCER1A+)	0.172439	0.0128364	1060886	0.55222	3.04501e-09	1.32444e-08	26.3158	13.6245
ZNF253	Dendritic-cell-like (CD1C+,FCER1A+)	0.061675	0.0194392	1.01591e+06	0.52881	3.062e-09	1.33161e-08	9.42982	3.46546
DVL2	Dendritic-cell-like (CD1C+,FCER1A+)	0.0654301	0.0135449	1023060	0.532531	3.09262e-09	1.34471e-08	11.4035	4.55732
DSN1	Dendritic-cell-like (CD1C+,FCER1A+)	0.0551109	0.0165017	1018478	0.530146	3.12021e-09	1.35632e-08	10.0877	3.84524
ALDOA	Dendritic-cell-like (CD1C+,FCER1A+)	0.0976113	0.0150051	1.03983e+06	0.54126	3.12032e-09	1.35632e-08	16.886	7.8329
UQCRB	Dendritic-cell-like (CD1C+,FCER1A+)	1.81298	0.405112	1120439	0.583219	3.15541e-09	1.37112e-08	93.8596	68.0038
RNF34	Dendritic-cell-like (CD1C+,FCER1A+)	0.0967919	0.0141523	1.03724e+06	0.539911	3.20044e-09	1.39047e-08	16.0088	7.26323
C16orf95	Dendritic-cell-like (CD1C+,FCER1A+)	0.0242003	0.0153432	991607	0.516159	3.26525e-09	1.41839e-08	4.16667	0.925706
XRCC5	Dendritic-cell-like (CD1C+,FCER1A+)	0.888022	0.162887	1.11182e+06	0.578733	3.29476e-09	1.43098e-08	80.2632	46.6176
GMEB1	Dendritic-cell-like (CD1C+,FCER1A+)	0.13254	0.042966	1040931	0.541833	3.30275e-09	1.43422e-08	17.1053	8.14147
TMEM251	Dendritic-cell-like (CD1C+,FCER1A+)	0.149834	0.0165915	1.05528e+06	0.549303	3.3189e-09	1.441e-08	23.4649	11.9392
TXNDC16	Dendritic-cell-like (CD1C+,FCER1A+)	0.0733282	0.0172032	1.0253e+06	0.533697	3.32381e-09	1.4429e-08	12.0614	4.96084
FLVCR1-DT	Dendritic-cell-like (CD1C+,FCER1A+)	0.0352558	0.0132425	1001709	0.521417	3.33204e-09	1.44624e-08	6.14035	1.7802
SNX9	Dendritic-cell-like (CD1C+,FCER1A+)	0.205811	0.0221741	1.06623e+06	0.555002	3.34229e-09	1.45045e-08	29.1667	15.6183
PDSS1	Dendritic-cell-like (CD1C+,FCER1A+)	0.0343016	0.0143584	1003795	0.522503	3.34302e-09	1.45053e-08	6.57895	1.99383
ERCC6	Dendritic-cell-like (CD1C+,FCER1A+)	0.114346	0.0276774	1.0376e+06	0.540099	3.35276e-09	1.45453e-08	16.0088	7.38191
MTMR1	Dendritic-cell-like (CD1C+,FCER1A+)	0.0718656	0.0261086	1019280	0.530563	3.35738e-09	1.45629e-08	10.307	3.98766
ARF1	Dendritic-cell-like (CD1C+,FCER1A+)	0.797461	0.137566	1109960	0.577765	3.36594e-09	1.45977e-08	77.4123	44.0779
RSPRY1	Dendritic-cell-like (CD1C+,FCER1A+)	0.117437	0.021515	1043244	0.543037	3.39043e-09	1.47016e-08	18.2018	8.6874
PLEKHM3	Dendritic-cell-like (CD1C+,FCER1A+)	0.0619664	0.0226531	1016725	0.529233	3.39288e-09	1.47098e-08	9.64912	3.60788
DHTKD1	Dendritic-cell-like (CD1C+,FCER1A+)	0.0998037	0.0231217	1.03559e+06	0.539053	3.42748e-09	1.48574e-08	15.3509	6.95466
TMEM191B	Dendritic-cell-like (CD1C+,FCER1A+)	0.0520871	0.0168412	1013144	0.527369	3.43873e-09	1.49037e-08	8.77193	3.10942
MAN2C1	Dendritic-cell-like (CD1C+,FCER1A+)	0.150417	0.0152769	1.0545e+06	0.548895	3.46051e-09	1.49957e-08	23.2456	11.7256
ZNF555	Dendritic-cell-like (CD1C+,FCER1A+)	0.0376249	0.0146241	1003745	0.522477	3.48476e-09	1.50984e-08	6.57895	1.99383
SNX12	Dendritic-cell-like (CD1C+,FCER1A+)	0.0594973	0.0150864	1021364	0.531648	3.52045e-09	1.52506e-08	10.9649	4.31996
TBL2	Dendritic-cell-like (CD1C+,FCER1A+)	0.0969258	0.0221532	1.03675e+06	0.539658	3.52657e-09	1.52746e-08	15.7895	7.21576
DDB2	Dendritic-cell-like (CD1C+,FCER1A+)	0.125931	0.00943504	1046132	0.54454	3.53505e-09	1.53088e-08	19.5175	9.42321
ZG16B	Dendritic-cell-like (CD1C+,FCER1A+)	0.0261394	0.0159741	991535	0.516121	3.54901e-09	1.53645e-08	4.16667	0.925706
TXLNB	Dendritic-cell-like (CD1C+,FCER1A+)	0.0316285	0.0138711	1000649	0.520865	3.54904e-09	1.53645e-08	5.92105	1.68526
STRADB	Dendritic-cell-like (CD1C+,FCER1A+)	0.0569967	0.0166563	1018270	0.530038	3.55083e-09	1.53698e-08	10.0877	3.84524
SIGMAR1	Dendritic-cell-like (CD1C+,FCER1A+)	0.0680845	0.00692737	1.02786e+06	0.53503	3.58011e-09	1.5494e-08	12.9386	5.43556
PHF11	Dendritic-cell-like (CD1C+,FCER1A+)	0.223999	0.00608815	1.07117e+06	0.557572	3.59828e-09	1.55701e-08	32.6754	17.5884
TSC2	Dendritic-cell-like (CD1C+,FCER1A+)	0.141131	0.016727	1049278	0.546178	3.62181e-09	1.56694e-08	20.8333	10.2777
ANGEL1	Dendritic-cell-like (CD1C+,FCER1A+)	0.0521981	0.0197766	1014073	0.527853	3.66592e-09	1.58577e-08	8.99123	3.25184
UTP23	Dendritic-cell-like (CD1C+,FCER1A+)	0.128862	0.0105913	1048123	0.545577	3.66879e-09	1.58675e-08	20.3947	9.96914
RAB40B	Dendritic-cell-like (CD1C+,FCER1A+)	0.0432574	0.0173119	1.00669e+06	0.524012	3.6886e-09	1.59507e-08	7.23684	2.32613
AKT2	Dendritic-cell-like (CD1C+,FCER1A+)	0.163044	0.0199122	1056507	0.549941	3.70594e-09	1.60231e-08	24.1228	12.414
MTA2	Dendritic-cell-like (CD1C+,FCER1A+)	0.0672185	0.0217635	1020644	0.531273	3.72292e-09	1.60939e-08	10.7456	4.22502
AC100786.1	Dendritic-cell-like (CD1C+,FCER1A+)	0.0322524	0.0233007	992773	0.516766	3.75966e-09	1.62475e-08	4.38596	1.02065
ILF3-DT	Dendritic-cell-like (CD1C+,FCER1A+)	0.195931	0.0237131	1060288	0.551909	3.77391e-09	1.63064e-08	26.0965	13.6482
WBP2	Dendritic-cell-like (CD1C+,FCER1A+)	0.250761	0.0180268	1.07574e+06	0.55995	3.77566e-09	1.63114e-08	35.7456	19.6297
PDXDC1	Dendritic-cell-like (CD1C+,FCER1A+)	0.164998	0.00627214	1059120	0.551301	3.77865e-09	1.63216e-08	25.6579	13.2447
AC087741.1	Dendritic-cell-like (CD1C+,FCER1A+)	0.0648511	0.017594	1021366	0.531649	3.78258e-09	1.6336e-08	10.9649	4.3437
POU2F1	Dendritic-cell-like (CD1C+,FCER1A+)	0.155582	0.0213904	1052736	0.547978	3.8123e-09	1.64617e-08	22.3684	11.2984
PTOV1	Dendritic-cell-like (CD1C+,FCER1A+)	0.124101	0.0107285	1.0471e+06	0.545045	3.83527e-09	1.65582e-08	19.9561	9.73178
GNPDA1	Dendritic-cell-like (CD1C+,FCER1A+)	0.217599	0.0148123	1067172	0.555492	3.83591e-09	1.65583e-08	30.2632	16.093
TRAPPC2L	Dendritic-cell-like (CD1C+,FCER1A+)	0.232706	0.0043459	1074401	0.559255	3.8466e-09	1.66018e-08	35.307	19.0126
G3BP2	Dendritic-cell-like (CD1C+,FCER1A+)	0.384282	0.0125625	1090843	0.567814	3.84979e-09	1.66129e-08	49.7807	27.6525
FIG4	Dendritic-cell-like (CD1C+,FCER1A+)	0.0810864	0.0220816	1030176	0.536235	3.85709e-09	1.66417e-08	13.5965	5.91028
STX16	Dendritic-cell-like (CD1C+,FCER1A+)	0.255413	0.0136269	1.07521e+06	0.559677	3.86368e-09	1.66675e-08	35.307	19.4398
POLR3E	Dendritic-cell-like (CD1C+,FCER1A+)	0.0916519	0.0143056	1.03456e+06	0.538518	3.88889e-09	1.67735e-08	15.1316	6.78851
LRRC29	Dendritic-cell-like (CD1C+,FCER1A+)	0.0221814	0.0155451	988982	0.514793	3.90388e-09	1.68355e-08	3.72807	0.759554
CCNT1	Dendritic-cell-like (CD1C+,FCER1A+)	0.114402	0.0136074	1042752	0.542781	3.90579e-09	1.6841e-08	18.2018	8.63992
DHX8	Dendritic-cell-like (CD1C+,FCER1A+)	0.140073	0.0183494	1051181	0.547169	3.92952e-09	1.69406e-08	21.7105	10.8711
FAM45A	Dendritic-cell-like (CD1C+,FCER1A+)	0.169123	0.0176693	1058885	0.551179	3.93367e-09	1.69558e-08	25.4386	13.221
SRR	Dendritic-cell-like (CD1C+,FCER1A+)	0.0372035	0.0189922	1.00171e+06	0.521416	3.95375e-09	1.70396e-08	6.14035	1.80394
DENND4A	Dendritic-cell-like (CD1C+,FCER1A+)	0.155967	0.0142465	1054278	0.548781	3.96083e-09	1.70674e-08	23.2456	11.7731
DOT1L	Dendritic-cell-like (CD1C+,FCER1A+)	0.0883318	0.0205436	1031426	0.536886	4.0332e-09	1.73764e-08	14.0351	6.17137
MZF1-AS1	Dendritic-cell-like (CD1C+,FCER1A+)	0.0572363	0.0233813	1011366	0.526444	4.16265e-09	1.79313e-08	8.33333	2.91953
IQSEC1	Dendritic-cell-like (CD1C+,FCER1A+)	0.170609	0.0128902	1058040	0.550739	4.16764e-09	1.79499e-08	25.2193	12.9836
IMMP2L	Dendritic-cell-like (CD1C+,FCER1A+)	0.0454733	0.0128329	1012118	0.526835	4.1709e-09	1.79611e-08	8.55263	3.01448
BDH2	Dendritic-cell-like (CD1C+,FCER1A+)	0.083625	0.0213008	1028650	0.535441	4.17668e-09	1.7983e-08	13.1579	5.64918
HSD17B7	Dendritic-cell-like (CD1C+,FCER1A+)	0.101821	0.0219015	1035173	0.538836	4.18257e-09	1.80055e-08	15.3509	6.95466
NEU1	Dendritic-cell-like (CD1C+,FCER1A+)	0.215437	0.00582811	1068834	0.556358	4.19376e-09	1.80508e-08	31.3596	16.8526
DBP	Dendritic-cell-like (CD1C+,FCER1A+)	0.143944	0.0306741	1.04832e+06	0.545678	4.19747e-09	1.80639e-08	20.3947	10.1353
TMEM175	Dendritic-cell-like (CD1C+,FCER1A+)	0.104398	0.02559	1036562	0.539559	4.20503e-09	1.80935e-08	15.7895	7.26323
SIRT6	Dendritic-cell-like (CD1C+,FCER1A+)	0.0699883	0.0116062	1027005	0.534584	4.21744e-09	1.8144e-08	12.7193	5.34061
AC023509.4	Dendritic-cell-like (CD1C+,FCER1A+)	0.0329371	0.0209959	995068	0.51796	4.29693e-09	1.8483e-08	4.82456	1.21054
RCSD1	Dendritic-cell-like (CD1C+,FCER1A+)	0.585928	0.0613938	1101860	0.573548	4.30798e-09	1.85276e-08	64.0351	36.4348
AL021368.2	Dendritic-cell-like (CD1C+,FCER1A+)	0.0756981	0.0248699	1019754	0.53081	4.34304e-09	1.86753e-08	10.5263	4.13007
MTMR12	Dendritic-cell-like (CD1C+,FCER1A+)	0.0830535	0.0164668	1.02919e+06	0.535724	4.38065e-09	1.8834e-08	13.3772	5.76786
TMPO	Dendritic-cell-like (CD1C+,FCER1A+)	0.371082	0.0188477	1087262	0.56595	4.38145e-09	1.88345e-08	46.2719	25.7774
OST4	Dendritic-cell-like (CD1C+,FCER1A+)	1.38103	0.321682	1.11666e+06	0.581253	4.45899e-09	1.91647e-08	92.5439	59.1977
CEP128	Dendritic-cell-like (CD1C+,FCER1A+)	0.0614809	0.0127616	1017900	0.529845	4.46407e-09	1.91835e-08	10.0877	3.84524
RUNX1	Dendritic-cell-like (CD1C+,FCER1A+)	0.2503	0.0212556	1.06994e+06	0.556935	4.47983e-09	1.9248e-08	32.0175	17.3985
TMEM127	Dendritic-cell-like (CD1C+,FCER1A+)	0.15416	0.0151159	1056447	0.54991	4.48051e-09	1.9248e-08	24.3421	12.5564
TLR3	Dendritic-cell-like (CD1C+,FCER1A+)	0.0882783	0.0262359	1027217	0.534695	4.48847e-09	1.92791e-08	12.7193	5.41182
SAFB2	Dendritic-cell-like (CD1C+,FCER1A+)	0.276581	0.00110573	1079244	0.561776	4.49398e-09	1.92997e-08	39.2544	21.5049
HPCAL1	Dendritic-cell-like (CD1C+,FCER1A+)	0.16081	0.00992953	1058760	0.551114	4.49916e-09	1.93188e-08	25.6579	13.2922
DMTF1	Dendritic-cell-like (CD1C+,FCER1A+)	0.182516	0.00388976	1.06214e+06	0.552874	4.52203e-09	1.94139e-08	27.6316	14.4315
PFKFB3	Dendritic-cell-like (CD1C+,FCER1A+)	0.184417	0.0285601	1055954	0.549653	4.55065e-09	1.95336e-08	23.9035	12.4377
NFAM1	Dendritic-cell-like (CD1C+,FCER1A+)	0.126111	0.0256003	1045602	0.544265	4.55542e-09	1.9551e-08	19.2982	9.47069
MAEA	Dendritic-cell-like (CD1C+,FCER1A+)	0.131913	0.0030639	1051918	0.547552	4.57317e-09	1.9624e-08	22.3684	11.1797
AP5Z1	Dendritic-cell-like (CD1C+,FCER1A+)	0.0971421	0.0154899	1.03693e+06	0.539749	4.58259e-09	1.96613e-08	16.0088	7.38191
NPHP4	Dendritic-cell-like (CD1C+,FCER1A+)	0.0279954	0.0158781	996142	0.518519	4.60107e-09	1.97375e-08	5.04386	1.30548
ZNF720	Dendritic-cell-like (CD1C+,FCER1A+)	0.118208	0.00592669	1.04392e+06	0.543388	4.60289e-09	1.97421e-08	18.8596	9.0197
PYGB	Dendritic-cell-like (CD1C+,FCER1A+)	0.0815756	0.0216398	1027915	0.535058	4.63466e-09	1.9872e-08	12.9386	5.55424
PRKCI	Dendritic-cell-like (CD1C+,FCER1A+)	0.0717778	0.0151763	1.02479e+06	0.533433	4.68269e-09	2.00748e-08	12.0614	4.98457
CFAP97	Dendritic-cell-like (CD1C+,FCER1A+)	0.238235	0.00873149	1.07102e+06	0.557494	4.7093e-09	2.01856e-08	33.114	17.8732
SMARCAD1	Dendritic-cell-like (CD1C+,FCER1A+)	0.128263	0.0149837	1046828	0.544903	4.71191e-09	2.01936e-08	19.9561	9.80299
BAHCC1	Dendritic-cell-like (CD1C+,FCER1A+)	0.0435295	0.0273361	999527	0.520281	4.71324e-09	2.01961e-08	5.70175	1.61405
LACC1	Dendritic-cell-like (CD1C+,FCER1A+)	0.109484	0.0281507	1035097	0.538796	4.74149e-09	2.03138e-08	15.3509	7.00214
MAD2L1BP	Dendritic-cell-like (CD1C+,FCER1A+)	0.0631471	0.0225164	1.01883e+06	0.530328	4.78264e-09	2.04858e-08	10.307	4.01139
ZNF518B	Dendritic-cell-like (CD1C+,FCER1A+)	0.0877801	0.0171397	1030475	0.536391	4.78379e-09	2.04858e-08	13.8158	6.05269
PEX2	Dendritic-cell-like (CD1C+,FCER1A+)	0.142905	0.00671242	1054644	0.548971	4.7839e-09	2.04858e-08	23.6842	12.0342
VPS26B	Dendritic-cell-like (CD1C+,FCER1A+)	0.113978	0.0072341	1044429	0.543654	4.85411e-09	2.07831e-08	19.0789	9.18585
UBQLN2	Dendritic-cell-like (CD1C+,FCER1A+)	0.121419	0.0170971	1.04443e+06	0.543654	4.85513e-09	2.07841e-08	19.0789	9.18585
AC026401.3	Dendritic-cell-like (CD1C+,FCER1A+)	0.0377717	0.0164814	1003522	0.522361	4.87214e-09	2.08536e-08	6.57895	2.01756
RIOX2	Dendritic-cell-like (CD1C+,FCER1A+)	0.0756631	0.0192896	1024127	0.533086	4.92845e-09	2.10913e-08	11.8421	4.88963
LINC01116	Dendritic-cell-like (CD1C+,FCER1A+)	0.0879609	0.0221971	1029795	0.536037	4.93899e-09	2.1133e-08	13.5965	5.93401
AC092368.3	Dendritic-cell-like (CD1C+,FCER1A+)	0.0230044	0.0163587	990182	0.515417	4.94877e-09	2.11715e-08	3.94737	0.854498
RRN3	Dendritic-cell-like (CD1C+,FCER1A+)	0.0987822	0.016386	1035276	0.53889	4.97472e-09	2.12791e-08	15.5702	7.04961
AP001830.1	Dendritic-cell-like (CD1C+,FCER1A+)	0.0127721	0.0105751	979095	0.509646	4.9942e-09	2.13574e-08	2.19298	0.261097
MTPAP	Dendritic-cell-like (CD1C+,FCER1A+)	0.0922766	0.0171438	1033754	0.538097	4.99461e-09	2.13574e-08	14.9123	6.74104
LENG8-AS1	Dendritic-cell-like (CD1C+,FCER1A+)	0.0508412	0.0188594	1.01018e+06	0.525826	5.02168e-09	2.14697e-08	8.11404	2.80085
LINC02043	Dendritic-cell-like (CD1C+,FCER1A+)	0.0136637	0.0105912	979090	0.509643	5.04177e-09	2.15488e-08	2.19298	0.261097
AL109659.2	Dendritic-cell-like (CD1C+,FCER1A+)	0.0110175	0.00829426	979090	0.509643	5.04177e-09	2.15488e-08	2.19298	0.261097
SLC19A2	Dendritic-cell-like (CD1C+,FCER1A+)	0.0420813	0.018548	1.00454e+06	0.522891	5.10858e-09	2.18308e-08	6.79825	2.13624
MTA3	Dendritic-cell-like (CD1C+,FCER1A+)	0.0555354	0.016412	1.0154e+06	0.528541	5.11756e-09	2.18657e-08	9.42982	3.51294
AL844908.1	Dendritic-cell-like (CD1C+,FCER1A+)	0.0251167	0.018464	987593	0.514069	5.17626e-09	2.21095e-08	3.50877	0.688346
TMEM242	Dendritic-cell-like (CD1C+,FCER1A+)	0.123143	0.0123802	1046970	0.544977	5.18778e-09	2.21525e-08	20.1754	9.89793
TSEN15	Dendritic-cell-like (CD1C+,FCER1A+)	0.0895937	0.00350187	1035743	0.539133	5.18799e-09	2.21525e-08	15.7895	7.16829
FRRS1	Dendritic-cell-like (CD1C+,FCER1A+)	0.0310052	0.0165977	999419	0.520225	5.1964e-09	2.21849e-08	5.70175	1.61405
CSNK1G3	Dendritic-cell-like (CD1C+,FCER1A+)	0.134036	0.011613	1048885	0.545974	5.20615e-09	2.2223e-08	21.0526	10.4201
GALNS	Dendritic-cell-like (CD1C+,FCER1A+)	0.0692536	0.0178939	1022501	0.53224	5.22874e-09	2.23159e-08	11.4035	4.62853
BSG	Dendritic-cell-like (CD1C+,FCER1A+)	0.420133	0.0346404	1092674	0.568767	5.2453e-09	2.2383e-08	52.4123	29.7175
ARIH1	Dendritic-cell-like (CD1C+,FCER1A+)	0.201518	0.00684206	1066645	0.555218	5.25909e-09	2.24377e-08	30.4825	16.2592
AVEN	Dendritic-cell-like (CD1C+,FCER1A+)	0.0398858	0.0140615	1007403	0.524381	5.25997e-09	2.24377e-08	7.45614	2.46855
FRS2	Dendritic-cell-like (CD1C+,FCER1A+)	0.0674273	0.0174805	1.02177e+06	0.531861	5.26062e-09	2.24377e-08	11.1842	4.50985
DHX9	Dendritic-cell-like (CD1C+,FCER1A+)	0.295125	0.0144516	1.08077e+06	0.56257	5.29005e-09	2.25596e-08	40.5702	22.5967
TPRN	Dendritic-cell-like (CD1C+,FCER1A+)	0.0521005	0.0233654	1009319	0.525378	5.31563e-09	2.26651e-08	7.89474	2.70591
ZNF780A	Dendritic-cell-like (CD1C+,FCER1A+)	0.095078	0.0141438	1037138	0.539859	5.3354e-09	2.27458e-08	16.2281	7.50059
THTPA	Dendritic-cell-like (CD1C+,FCER1A+)	0.0598692	0.0177191	1018629	0.530224	5.39142e-09	2.2981e-08	10.307	4.01139
SNRNP27	Dendritic-cell-like (CD1C+,FCER1A+)	0.147149	0.00420505	1.0552e+06	0.549263	5.45664e-09	2.32553e-08	24.1228	12.319
NDUFAF5	Dendritic-cell-like (CD1C+,FCER1A+)	0.0681025	0.0152108	1023131	0.532568	5.4581e-09	2.32578e-08	11.6228	4.74721
PRR11	Dendritic-cell-like (CD1C+,FCER1A+)	0.0477845	0.0188378	1011120	0.526316	5.48701e-09	2.33773e-08	8.33333	2.94327
KIAA0556	Dendritic-cell-like (CD1C+,FCER1A+)	0.0366666	0.0158885	1002453	0.521804	5.51106e-09	2.3476e-08	6.35965	1.92262
ZSCAN5A	Dendritic-cell-like (CD1C+,FCER1A+)	0.039111	0.0168579	1005487	0.523384	5.52841e-09	2.35462e-08	7.01754	2.25493
CD300E	Dendritic-cell-like (CD1C+,FCER1A+)	0.0637953	0.0260942	1012875	0.527229	5.54554e-09	2.36154e-08	8.77193	3.18063
CCNL1	Dendritic-cell-like (CD1C+,FCER1A+)	1.10249	0.203851	1.1127e+06	0.579193	5.55194e-09	2.36389e-08	86.4035	51.982
SLC39A11	Dendritic-cell-like (CD1C+,FCER1A+)	0.0711583	0.0195329	1024818	0.533446	5.56527e-09	2.36919e-08	12.0614	5.05578
AP3M1	Dendritic-cell-like (CD1C+,FCER1A+)	0.107962	0.0202855	1038978	0.540817	5.57769e-09	2.3741e-08	16.886	7.95158
SELENOW	Dendritic-cell-like (CD1C+,FCER1A+)	0.477768	0.0171166	1096635	0.570829	5.64594e-09	2.40239e-08	59.4298	32.7083
MGP	Dendritic-cell-like (CD1C+,FCER1A+)	0.0477543	0.021019	1.00646e+06	0.523889	5.73654e-09	2.44055e-08	7.23684	2.37361
ZNF26	Dendritic-cell-like (CD1C+,FCER1A+)	0.111004	0.00576871	1039769	0.541228	5.74587e-09	2.44411e-08	17.3246	8.14147
GOLPH3L	Dendritic-cell-like (CD1C+,FCER1A+)	0.0558157	0.0146232	1018523	0.530169	5.74673e-09	2.44411e-08	10.307	4.01139
HIST1H4C	Dendritic-cell-like (CD1C+,FCER1A+)	0.876628	0.130472	1.10765e+06	0.57656	5.80465e-09	2.46836e-08	75	44.2915
NEIL2	Dendritic-cell-like (CD1C+,FCER1A+)	0.0744986	0.0209065	1025281	0.533687	5.86758e-09	2.49472e-08	12.2807	5.15072
ADAM17	Dendritic-cell-like (CD1C+,FCER1A+)	0.301666	0.0209037	1079065	0.561683	5.87987e-09	2.49916e-08	39.2544	21.9321
VAV1	Dendritic-cell-like (CD1C+,FCER1A+)	0.179951	0.0174142	1061212	0.55239	5.88135e-09	2.49939e-08	27.193	14.4078
MTMR2	Dendritic-cell-like (CD1C+,FCER1A+)	0.0511679	0.0162841	1012785	0.527182	5.8888e-09	2.50216e-08	8.77193	3.18063
PMM1	Dendritic-cell-like (CD1C+,FCER1A+)	0.0796027	0.021895	1.02692e+06	0.534538	5.90102e-09	2.50695e-08	12.7193	5.45929
INTS12	Dendritic-cell-like (CD1C+,FCER1A+)	0.072369	0.0187822	1024705	0.533387	5.91755e-09	2.51358e-08	12.0614	5.05578
FUBP1	Dendritic-cell-like (CD1C+,FCER1A+)	0.256478	0.0117089	1073425	0.558747	6.00273e-09	2.54936e-08	35.307	19.2499
PRKCE	Dendritic-cell-like (CD1C+,FCER1A+)	0.0663842	0.0233356	1018671	0.530246	6.12691e-09	2.60127e-08	10.307	4.05887
NTRK3	Dendritic-cell-like (CD1C+,FCER1A+)	0.0351776	0.0154686	999231	0.520127	6.15479e-09	2.6127e-08	5.70175	1.61405
CD44	Dendritic-cell-like (CD1C+,FCER1A+)	0.657384	0.0411663	1.10041e+06	0.572796	6.21203e-09	2.63658e-08	65.5702	36.2924
AKAP13	Dendritic-cell-like (CD1C+,FCER1A+)	1.23087	0.255255	1.11367e+06	0.579698	6.29075e-09	2.66956e-08	86.6228	55.6136
ZEB1	Dendritic-cell-like (CD1C+,FCER1A+)	0.112369	0.00861288	1037837	0.540223	6.29467e-09	2.67081e-08	16.6667	7.73795
TAGAP	Dendritic-cell-like (CD1C+,FCER1A+)	0.222052	0.0115628	1064936	0.554328	6.30475e-09	2.67466e-08	29.6053	15.8319
HIST1H2AL	Dendritic-cell-like (CD1C+,FCER1A+)	0.0274021	0.0167178	991288	0.515993	6.33233e-09	2.68594e-08	4.16667	0.949442
CNOT11	Dendritic-cell-like (CD1C+,FCER1A+)	0.0983813	0.00981441	1.03738e+06	0.539985	6.34244e-09	2.6898e-08	16.4474	7.64301
PAXIP1-AS1	Dendritic-cell-like (CD1C+,FCER1A+)	0.0746174	0.0244805	1019234	0.530539	6.37682e-09	2.70395e-08	10.5263	4.15381
CREM	Dendritic-cell-like (CD1C+,FCER1A+)	0.217271	0.0142087	1063001	0.553321	6.38358e-09	2.70639e-08	28.2895	15.1436
ZFAND2A	Dendritic-cell-like (CD1C+,FCER1A+)	0.0796638	0.0246252	1.02388e+06	0.532959	6.3963e-09	2.71135e-08	11.8421	4.9371
CCM2	Dendritic-cell-like (CD1C+,FCER1A+)	0.282621	0.00903428	1.07834e+06	0.561305	6.46884e-09	2.74167e-08	39.2544	21.6948
OTUD4	Dendritic-cell-like (CD1C+,FCER1A+)	0.117994	0.0163723	1.04303e+06	0.542925	6.47485e-09	2.74379e-08	18.6404	9.0197
FNDC10	Dendritic-cell-like (CD1C+,FCER1A+)	0.0351638	0.0174196	1001315	0.521212	6.51766e-09	2.76149e-08	6.14035	1.82768
ANKRD46	Dendritic-cell-like (CD1C+,FCER1A+)	0.0591855	0.0140676	1017540	0.529658	6.52885e-09	2.7658e-08	10.0877	3.89271
HOOK2	Dendritic-cell-like (CD1C+,FCER1A+)	0.0927038	0.0132965	1035518	0.539016	6.54338e-09	2.77151e-08	15.7895	7.2395
TESC	Dendritic-cell-like (CD1C+,FCER1A+)	0.0998794	0.0256203	1033373	0.537899	6.56339e-09	2.77917e-08	14.9123	6.78851
AC027644.3	Dendritic-cell-like (CD1C+,FCER1A+)	0.0903426	0.0146788	1033751	0.538096	6.56352e-09	2.77917e-08	15.1316	6.85972
RNF139	Dendritic-cell-like (CD1C+,FCER1A+)	0.121128	0.0297445	1.0412e+06	0.541974	6.61129e-09	2.79896e-08	17.7632	8.59245
LINC00528	Dendritic-cell-like (CD1C+,FCER1A+)	0.0358002	0.0179451	998124	0.519551	6.65249e-09	2.81595e-08	5.48246	1.51911
ZC3H7B	Dendritic-cell-like (CD1C+,FCER1A+)	0.0891869	0.0150836	1031897	0.537131	6.67288e-09	2.82414e-08	14.4737	6.47994
NPAT	Dendritic-cell-like (CD1C+,FCER1A+)	0.139505	0.00414188	1050091	0.546601	6.70594e-09	2.83768e-08	21.9298	10.9423
ATP5ME	Dendritic-cell-like (CD1C+,FCER1A+)	1.01245	0.19397	1111001	0.578307	6.74531e-09	2.85389e-08	84.2105	50.3916
BORCS8	Dendritic-cell-like (CD1C+,FCER1A+)	0.0994562	0.0131189	1039061	0.54086	6.75422e-09	2.85721e-08	17.1053	8.07026
TMEM87A	Dendritic-cell-like (CD1C+,FCER1A+)	0.259704	0.0223261	1.07335e+06	0.55871	6.76056e-09	2.85944e-08	34.8684	19.4636
UBFD1	Dendritic-cell-like (CD1C+,FCER1A+)	0.0772192	0.0100591	1027821	0.535009	6.77538e-09	2.86526e-08	13.1579	5.67292
SGPP1	Dendritic-cell-like (CD1C+,FCER1A+)	0.117859	0.014751	1043930	0.543394	6.81374e-09	2.88103e-08	19.0789	9.2808
TLR4	Dendritic-cell-like (CD1C+,FCER1A+)	0.263155	0.0212491	1.07242e+06	0.558226	6.81633e-09	2.88167e-08	34.4298	19.0363
INTS9	Dendritic-cell-like (CD1C+,FCER1A+)	0.0306159	0.0130047	1001261	0.521184	6.82344e-09	2.88422e-08	6.14035	1.82768
TIMM23B	Dendritic-cell-like (CD1C+,FCER1A+)	0.0723321	0.0174883	1023745	0.532887	6.89574e-09	2.91432e-08	11.8421	4.9371
ZNF76	Dendritic-cell-like (CD1C+,FCER1A+)	0.0605586	0.010283	1019815	0.530842	7.01718e-09	2.96518e-08	10.7456	4.27249
SARS2	Dendritic-cell-like (CD1C+,FCER1A+)	0.0555315	0.0135361	1.01754e+06	0.529658	7.05416e-09	2.98033e-08	10.0877	3.91645
TRABD2A	Dendritic-cell-like (CD1C+,FCER1A+)	0.0515074	0.0190434	1.00618e+06	0.523742	7.10288e-09	3.00045e-08	7.23684	2.37361
FBH1	Dendritic-cell-like (CD1C+,FCER1A+)	0.115907	0.0195764	1041921	0.542349	7.12434e-09	3.00904e-08	18.2018	8.80608
GOLGA7	Dendritic-cell-like (CD1C+,FCER1A+)	0.196666	0.0153119	1064846	0.554282	7.21689e-09	3.04765e-08	29.6053	15.9744
FEM1C	Dendritic-cell-like (CD1C+,FCER1A+)	0.0716873	0.0244612	1020857	0.531384	7.22842e-09	3.05175e-08	10.9649	4.46238
GPR155	Dendritic-cell-like (CD1C+,FCER1A+)	0.295701	0.0287268	1.07241e+06	0.558221	7.22888e-09	3.05175e-08	34.2105	19.155
NOL4L	Dendritic-cell-like (CD1C+,FCER1A+)	0.078039	0.0145409	1.02488e+06	0.533476	7.29368e-09	3.07862e-08	12.2807	5.15072
RNF170	Dendritic-cell-like (CD1C+,FCER1A+)	0.115621	0.0157578	1.04232e+06	0.542557	7.37449e-09	3.11224e-08	18.4211	8.92476
UIMC1	Dendritic-cell-like (CD1C+,FCER1A+)	0.116853	0.0225475	1.0402e+06	0.541451	7.40118e-09	3.12302e-08	17.5439	8.40256
UBAP1	Dendritic-cell-like (CD1C+,FCER1A+)	0.104807	0.0258924	1035606	0.539061	7.42476e-09	3.13198e-08	15.7895	7.33444
DEPDC7	Dendritic-cell-like (CD1C+,FCER1A+)	0.0208487	0.0140276	988744	0.514668	7.43743e-09	3.13683e-08	3.72807	0.78329
PTBP1	Dendritic-cell-like (CD1C+,FCER1A+)	0.287917	0.000586568	1080075	0.562209	7.47743e-09	3.15321e-08	41.4474	22.8103
NIP7	Dendritic-cell-like (CD1C+,FCER1A+)	0.104125	0.0082589	1039336	0.541003	7.48117e-09	3.15429e-08	17.3246	8.18894
TARS2	Dendritic-cell-like (CD1C+,FCER1A+)	0.0884271	0.0208345	1028560	0.535394	7.49122e-09	3.15803e-08	13.3772	5.86281
AC020912.1	Dendritic-cell-like (CD1C+,FCER1A+)	0.0159755	0.0135315	980540	0.510398	7.49491e-09	3.15909e-08	2.41228	0.332305
CWF19L1	Dendritic-cell-like (CD1C+,FCER1A+)	0.0592806	0.00972831	1021850	0.531901	7.54395e-09	3.17926e-08	11.4035	4.62853
COX7A2	Dendritic-cell-like (CD1C+,FCER1A+)	0.955079	0.181418	1.10935e+06	0.577449	7.55198e-09	3.18215e-08	85.0877	48.018
ATAD2	Dendritic-cell-like (CD1C+,FCER1A+)	0.116359	0.0226829	1034748	0.538615	7.56284e-09	3.18622e-08	15.5702	7.14455
ZMYM6	Dendritic-cell-like (CD1C+,FCER1A+)	0.135341	0.035549	1.04327e+06	0.543053	7.60468e-09	3.20335e-08	18.6404	9.20959
SUGP1	Dendritic-cell-like (CD1C+,FCER1A+)	0.069609	0.0140849	1.02491e+06	0.533493	7.60633e-09	3.20354e-08	12.2807	5.17446
AP002884.1	Dendritic-cell-like (CD1C+,FCER1A+)	0.0308016	0.0123343	996925	0.518927	7.65774e-09	3.22468e-08	5.26316	1.42416
ICAM3	Dendritic-cell-like (CD1C+,FCER1A+)	0.384374	0.0206088	1081627	0.563017	7.67914e-09	3.23319e-08	43.2018	23.6648
HK2	Dendritic-cell-like (CD1C+,FCER1A+)	0.0946312	0.0274939	1028818	0.535528	7.68158e-09	3.23371e-08	13.3772	5.93401
TUBB	Dendritic-cell-like (CD1C+,FCER1A+)	0.798777	0.0913857	1104958	0.575161	7.74829e-09	3.26128e-08	73.9035	42.2264
FANCA	Dendritic-cell-like (CD1C+,FCER1A+)	0.0544973	0.0187368	1012514	0.527041	7.75296e-09	3.26273e-08	8.77193	3.20437
SRSF10	Dendritic-cell-like (CD1C+,FCER1A+)	0.50745	0.0235057	1097343	0.571197	7.78878e-09	3.27729e-08	61.4035	34.441
GPN2	Dendritic-cell-like (CD1C+,FCER1A+)	0.0714944	0.019945	1024969	0.533525	7.80638e-09	3.28419e-08	12.2807	5.1982
MTF1	Dendritic-cell-like (CD1C+,FCER1A+)	0.0981409	0.0190527	1.036e+06	0.539268	7.92012e-09	3.33152e-08	16.0088	7.45312
AMDHD1	Dendritic-cell-like (CD1C+,FCER1A+)	0.0123522	0.00939607	980504	0.510379	7.97313e-09	3.35276e-08	2.41228	0.332305
TMEM199	Dendritic-cell-like (CD1C+,FCER1A+)	0.105024	0.0178711	1039520	0.541099	7.99037e-09	3.35948e-08	17.3246	8.28388
FGFBP3	Dendritic-cell-like (CD1C+,FCER1A+)	0.0301896	0.0160277	994679	0.517758	8.05094e-09	3.38442e-08	4.82456	1.23427
L3MBTL2	Dendritic-cell-like (CD1C+,FCER1A+)	0.0868042	0.00690605	1033306	0.537864	8.09583e-09	3.40223e-08	15.1316	6.85972
AL135791.1	Dendritic-cell-like (CD1C+,FCER1A+)	0.0278246	0.0145101	993518	0.517154	8.09755e-09	3.40241e-08	4.60526	1.13933
TMSB4X	Dendritic-cell-like (CD1C+,FCER1A+)	4.48129	0.392791	1118180	0.582043	8.18663e-09	3.43931e-08	99.7807	95.5851
AC004803.1	Dendritic-cell-like (CD1C+,FCER1A+)	0.0191952	0.0144363	984767	0.512598	8.23776e-09	3.46025e-08	3.07018	0.545929
APC	Dendritic-cell-like (CD1C+,FCER1A+)	0.198789	0.0180829	1.0613e+06	0.552437	8.24377e-09	3.46223e-08	27.6316	14.8113
MBD6	Dendritic-cell-like (CD1C+,FCER1A+)	0.140711	0.0124604	1051389	0.547277	8.26951e-09	3.4725e-08	22.5877	11.512
CD200R1	Dendritic-cell-like (CD1C+,FCER1A+)	0.0685258	0.021851	1018159	0.52998	8.31065e-09	3.48923e-08	10.307	4.05887
IMMP1L	Dendritic-cell-like (CD1C+,FCER1A+)	0.0757083	0.00669105	1029366	0.535813	8.32943e-09	3.49656e-08	13.8158	6.05269
NFU1	Dendritic-cell-like (CD1C+,FCER1A+)	0.116703	0.0133278	1.04373e+06	0.543289	8.4136e-09	3.53135e-08	19.0789	9.37574
PARP14	Dendritic-cell-like (CD1C+,FCER1A+)	0.550907	0.0161417	1.09767e+06	0.571368	8.42194e-09	3.53429e-08	62.9386	34.9395
NCOA7	Dendritic-cell-like (CD1C+,FCER1A+)	0.258639	0.00864328	1.0719e+06	0.557953	8.46737e-09	3.5528e-08	34.8684	19.0838
MARCH8	Dendritic-cell-like (CD1C+,FCER1A+)	0.0834478	0.0237786	1025576	0.533841	8.48055e-09	3.55778e-08	12.5	5.34061
SRP54	Dendritic-cell-like (CD1C+,FCER1A+)	0.222213	0.00370541	1070214	0.557076	8.55904e-09	3.59014e-08	33.7719	18.348
EBLN2	Dendritic-cell-like (CD1C+,FCER1A+)	0.0574006	0.0165017	1014019	0.527825	8.67876e-09	3.63922e-08	9.21053	3.44173
CLEC6A	Dendritic-cell-like (CD1C+,FCER1A+)	0.00902027	0.00841648	972518	0.506222	8.69649e-09	3.64609e-08	1.31579	0.0712082
ZNF814	Dendritic-cell-like (CD1C+,FCER1A+)	0.0727907	0.0160539	1023310	0.532661	8.73855e-09	3.66315e-08	11.8421	4.9371
USP14	Dendritic-cell-like (CD1C+,FCER1A+)	0.223592	0.0044401	1068981	0.556434	8.83405e-09	3.7026e-08	32.8947	17.8732
AP002992.1	Dendritic-cell-like (CD1C+,FCER1A+)	0.00780129	0.0071733	972512	0.506219	8.84641e-09	3.7072e-08	1.31579	0.0712082
KAT2A	Dendritic-cell-like (CD1C+,FCER1A+)	0.0761361	0.0264815	1019779	0.530823	8.85415e-09	3.70987e-08	10.7456	4.3437
COL23A1	Dendritic-cell-like (CD1C+,FCER1A+)	0.00625107	0.00576776	972511	0.506219	8.87164e-09	3.71604e-08	1.31579	0.0712082
DSG2	Dendritic-cell-like (CD1C+,FCER1A+)	0.00602294	0.00524328	972511	0.506219	8.87164e-09	3.71604e-08	1.31579	0.0712082
TRNP1	Dendritic-cell-like (CD1C+,FCER1A+)	0.0053462	0.00481626	972510	0.506218	8.89694e-09	3.72605e-08	1.31579	0.0712082
NUP85	Dendritic-cell-like (CD1C+,FCER1A+)	0.0902842	0.0167578	1.03282e+06	0.537613	8.90011e-09	3.7268e-08	14.9123	6.81225
ZFP36L2	Dendritic-cell-like (CD1C+,FCER1A+)	2.47334	0.422744	1117215	0.581541	8.96455e-09	3.7532e-08	96.4912	79.1835
FBXL3	Dendritic-cell-like (CD1C+,FCER1A+)	0.139335	0.00214331	1051759	0.54747	9.01257e-09	3.77213e-08	23.0263	11.6781
COX7C	Dendritic-cell-like (CD1C+,FCER1A+)	1.82207	0.409251	1115650	0.580727	9.24242e-09	3.86652e-08	94.5175	68.1937
CREBRF	Dendritic-cell-like (CD1C+,FCER1A+)	0.389571	0.0160628	1.08611e+06	0.565348	9.30243e-09	3.89102e-08	47.807	26.7505
C3orf62	Dendritic-cell-like (CD1C+,FCER1A+)	0.121061	0.022152	1043169	0.542998	9.32622e-09	3.90036e-08	18.8596	9.30453
TRAPPC6B	Dendritic-cell-like (CD1C+,FCER1A+)	0.1215	0.00307113	1045732	0.544332	9.33636e-09	3.90399e-08	20.1754	9.96914
HDAC6	Dendritic-cell-like (CD1C+,FCER1A+)	0.0871281	0.0140914	1029524	0.535896	9.3887e-09	3.92527e-08	13.8158	6.14764
ADPGK-AS1	Dendritic-cell-like (CD1C+,FCER1A+)	0.0179862	0.0132781	983342	0.511857	9.40237e-09	3.93037e-08	2.85088	0.474721
SEPT9	Dendritic-cell-like (CD1C+,FCER1A+)	0.425833	0.00997378	1089886	0.567316	9.40394e-09	3.93042e-08	52.4123	29.2428
WASL	Dendritic-cell-like (CD1C+,FCER1A+)	0.0928075	0.0205815	1030676	0.536495	9.52079e-09	3.97863e-08	14.2544	6.385
AC073352.2	Dendritic-cell-like (CD1C+,FCER1A+)	0.0145673	0.0107808	981918	0.511115	9.53166e-09	3.98256e-08	2.63158	0.403513
UBE2V1	Dendritic-cell-like (CD1C+,FCER1A+)	0.0910505	0.0152465	1.03323e+06	0.537827	9.54135e-09	3.98598e-08	15.1316	6.93093
NF2	Dendritic-cell-like (CD1C+,FCER1A+)	0.0907108	0.0207486	1.03096e+06	0.536642	9.55984e-09	3.99309e-08	14.2544	6.45621
MMP2-AS1	Dendritic-cell-like (CD1C+,FCER1A+)	0.0221588	0.0148334	989884	0.515262	9.59283e-09	4.00622e-08	3.94737	0.878234
HBS1L	Dendritic-cell-like (CD1C+,FCER1A+)	0.133511	0.0182133	1.04644e+06	0.544703	9.68689e-09	4.04427e-08	20.3947	10.2065
GTF2I	Dendritic-cell-like (CD1C+,FCER1A+)	0.630819	0.0587864	1101212	0.573211	9.79534e-09	4.08891e-08	69.5175	38.9983
TOMM7	Dendritic-cell-like (CD1C+,FCER1A+)	1.76594	0.397395	1.11521e+06	0.5805	9.83346e-09	4.10354e-08	95.614	67.268
EIF2B5	Dendritic-cell-like (CD1C+,FCER1A+)	0.117748	0.0118663	1042717	0.542763	9.88831e-09	4.12579e-08	18.8596	9.20959
UBN2	Dendritic-cell-like (CD1C+,FCER1A+)	0.139606	0.0198783	1.04675e+06	0.54486	9.91229e-09	4.13515e-08	20.3947	10.3252
UBQLN4	Dendritic-cell-like (CD1C+,FCER1A+)	0.0598338	0.0165212	1017230	0.529496	9.91788e-09	4.13684e-08	10.0877	3.96392
KMT2D	Dendritic-cell-like (CD1C+,FCER1A+)	0.111299	0.0140067	1039427	0.54105	9.94495e-09	4.14749e-08	17.5439	8.37883
LINC02381	Dendritic-cell-like (CD1C+,FCER1A+)	0.0381179	0.0130262	1002986	0.522082	1.00368e-08	4.18515e-08	6.57895	2.06504
ERF	Dendritic-cell-like (CD1C+,FCER1A+)	0.0845748	0.0171105	1031232	0.536785	1.00858e-08	4.20491e-08	14.4737	6.52742
MYCBP2	Dendritic-cell-like (CD1C+,FCER1A+)	0.796865	0.121355	1104818	0.575088	1.00905e-08	4.20623e-08	75.6579	43.4845
NAXD	Dendritic-cell-like (CD1C+,FCER1A+)	0.0595537	0.0174535	1014726	0.528193	1.01013e-08	4.21009e-08	9.42982	3.58414
GDI1	Dendritic-cell-like (CD1C+,FCER1A+)	0.162613	0.0123144	1.0542e+06	0.54874	1.01673e-08	4.23693e-08	24.1228	12.5801
PITPNM1	Dendritic-cell-like (CD1C+,FCER1A+)	0.0794221	0.0103754	1.02983e+06	0.536053	1.03191e-08	4.2995e-08	14.0351	6.24258
NT5C2	Dendritic-cell-like (CD1C+,FCER1A+)	0.13459	0.0186287	1.04785e+06	0.545434	1.03392e-08	4.30724e-08	21.0526	10.6575
RSRC2	Dendritic-cell-like (CD1C+,FCER1A+)	0.597792	0.0611879	1099012	0.572066	1.0452e-08	4.35354e-08	64.9123	37.1707
CLIP2	Dendritic-cell-like (CD1C+,FCER1A+)	0.0592265	0.0216384	1.0148e+06	0.528233	1.04593e-08	4.3559e-08	9.42982	3.60788
FAH	Dendritic-cell-like (CD1C+,FCER1A+)	0.0936418	0.0199718	1031998	0.537183	1.05225e-08	4.38153e-08	14.693	6.7173
STK3	Dendritic-cell-like (CD1C+,FCER1A+)	0.0843235	0.0231024	1.02798e+06	0.535093	1.05412e-08	4.38863e-08	13.3772	5.88654
TIMM29	Dendritic-cell-like (CD1C+,FCER1A+)	0.0943272	0.0131189	1034106	0.538281	1.05983e-08	4.41105e-08	15.5702	7.16829
MAGT1	Dendritic-cell-like (CD1C+,FCER1A+)	0.2159	0.00608317	1.06806e+06	0.555956	1.06109e-08	4.41561e-08	32.6754	17.7308
VAC14	Dendritic-cell-like (CD1C+,FCER1A+)	0.0613354	0.0108596	1022269	0.532119	1.06351e-08	4.42498e-08	11.6228	4.81842
DCN	Dendritic-cell-like (CD1C+,FCER1A+)	0.0225151	0.0154455	987317	0.513926	1.0704e-08	4.45295e-08	3.50877	0.712082
OAT	Dendritic-cell-like (CD1C+,FCER1A+)	0.102199	0.0207912	1.03673e+06	0.539647	1.07056e-08	4.45295e-08	16.4474	7.78543
NSUN6	Dendritic-cell-like (CD1C+,FCER1A+)	0.0983438	0.0113673	1033534	0.537983	1.07273e-08	4.4613e-08	15.3509	7.04961
METTL3	Dendritic-cell-like (CD1C+,FCER1A+)	0.0848729	0.0166077	1.02935e+06	0.535804	1.0743e-08	4.46713e-08	13.8158	6.17137
HGS	Dendritic-cell-like (CD1C+,FCER1A+)	0.115928	0.00367635	1044786	0.54384	1.07536e-08	4.47083e-08	19.9561	9.80299
GIT1	Dendritic-cell-like (CD1C+,FCER1A+)	0.0761611	0.0133686	1026496	0.534319	1.07723e-08	4.47792e-08	12.9386	5.60171
NOXA1	Dendritic-cell-like (CD1C+,FCER1A+)	0.0327739	0.0173317	996760	0.518841	1.08863e-08	4.52461e-08	5.26316	1.4479
TNFAIP1	Dendritic-cell-like (CD1C+,FCER1A+)	0.0488802	0.0167053	1010408	0.525945	1.093e-08	4.54205e-08	8.33333	2.99074
COG4	Dendritic-cell-like (CD1C+,FCER1A+)	0.117992	0.0021861	1045330	0.544123	1.09536e-08	4.55119e-08	20.1754	9.96914
TGOLN2	Dendritic-cell-like (CD1C+,FCER1A+)	0.834033	0.132296	1.10543e+06	0.575404	1.10835e-08	4.60445e-08	79.386	44.6713
ZFAND2B	Dendritic-cell-like (CD1C+,FCER1A+)	0.125122	0.00196514	1.04765e+06	0.545331	1.1156e-08	4.63384e-08	21.2719	10.6338
TMEM91	Dendritic-cell-like (CD1C+,FCER1A+)	0.107636	0.0258939	1.03629e+06	0.539418	1.11637e-08	4.63631e-08	16.2281	7.71422
UNC5B	Dendritic-cell-like (CD1C+,FCER1A+)	0.103417	0.0148513	1035328	0.538917	1.11779e-08	4.6415e-08	16.0088	7.47686
TRIM33	Dendritic-cell-like (CD1C+,FCER1A+)	0.278022	0.0143332	1.07393e+06	0.559009	1.12031e-08	4.65122e-08	36.4035	20.5317
OGDH	Dendritic-cell-like (CD1C+,FCER1A+)	0.137869	0.012887	1049772	0.546435	1.12129e-08	4.65459e-08	22.1491	11.2746
ERLIN2	Dendritic-cell-like (CD1C+,FCER1A+)	0.104508	0.0211842	1036705	0.539633	1.12504e-08	4.66942e-08	16.4474	7.80916
DDIT3	Dendritic-cell-like (CD1C+,FCER1A+)	0.112399	0.0284288	1.03451e+06	0.538491	1.12773e-08	4.67988e-08	15.5702	7.3107
ITPK1-AS1	Dendritic-cell-like (CD1C+,FCER1A+)	0.0211171	0.0142781	987274	0.513903	1.12985e-08	4.68795e-08	3.50877	0.712082
XIAP	Dendritic-cell-like (CD1C+,FCER1A+)	0.250499	0.0147876	1070867	0.557416	1.14455e-08	4.74822e-08	34.4298	19.1075
ANKIB1	Dendritic-cell-like (CD1C+,FCER1A+)	0.14499	0.0121638	1.05034e+06	0.546733	1.16318e-08	4.82475e-08	22.3684	11.4883
AKAP10	Dendritic-cell-like (CD1C+,FCER1A+)	0.192453	0.0159274	1.05994e+06	0.55173	1.16572e-08	4.83452e-08	27.4123	14.6926
HSPA2	Dendritic-cell-like (CD1C+,FCER1A+)	0.0321359	0.0173705	994531	0.517681	1.16637e-08	4.83647e-08	4.82456	1.25801
NABP2	Dendritic-cell-like (CD1C+,FCER1A+)	0.0850929	0.0198502	1029858	0.536069	1.17121e-08	4.85579e-08	14.0351	6.31379
ZNF557	Dendritic-cell-like (CD1C+,FCER1A+)	0.0870812	0.018556	1028468	0.535346	1.176e-08	4.87493e-08	13.5965	6.02896
PEAK3	Dendritic-cell-like (CD1C+,FCER1A+)	0.0265789	0.0160045	993387	0.517085	1.17823e-08	4.8834e-08	4.60526	1.16307
TMEM71	Dendritic-cell-like (CD1C+,FCER1A+)	0.0909512	0.0174258	1.02776e+06	0.534975	1.18051e-08	4.89207e-08	13.3772	5.88654
KLF3	Dendritic-cell-like (CD1C+,FCER1A+)	0.326539	0.0295312	1.07866e+06	0.561471	1.18236e-08	4.89902e-08	40.5702	23.024
SEC23A	Dendritic-cell-like (CD1C+,FCER1A+)	0.132699	0.000682479	1048950	0.546007	1.18364e-08	4.90308e-08	21.9298	11.061
KMT2B	Dendritic-cell-like (CD1C+,FCER1A+)	0.184063	0.00159632	1.06029e+06	0.551908	1.18371e-08	4.90308e-08	27.8509	14.8113
KAT14	Dendritic-cell-like (CD1C+,FCER1A+)	0.046383	0.018037	1006778	0.524056	1.19067e-08	4.93117e-08	7.45614	2.53976
SPIN3	Dendritic-cell-like (CD1C+,FCER1A+)	0.0306112	0.016321	995599	0.518237	1.1969e-08	4.9562e-08	5.04386	1.35296
DCP1A	Dendritic-cell-like (CD1C+,FCER1A+)	0.151277	0.0149958	1049794	0.546447	1.19965e-08	4.9668e-08	22.1491	11.3458
POLR1A	Dendritic-cell-like (CD1C+,FCER1A+)	0.0638887	0.0110219	1021361	0.531647	1.20086e-08	4.97105e-08	11.4035	4.69974
ADO	Dendritic-cell-like (CD1C+,FCER1A+)	0.0870681	0.0228703	1027917	0.535059	1.20468e-08	4.98611e-08	13.3772	5.93401
DPY19L4	Dendritic-cell-like (CD1C+,FCER1A+)	0.0744721	0.0184817	1.02158e+06	0.531762	1.2054e-08	4.98832e-08	11.4035	4.74721
GTF3C5	Dendritic-cell-like (CD1C+,FCER1A+)	0.0825496	0.0175128	1028413	0.535317	1.20831e-08	4.99958e-08	13.5965	6.02896
TWSG1	Dendritic-cell-like (CD1C+,FCER1A+)	0.0594462	0.0142111	1018506	0.53016	1.2109e-08	5.00953e-08	10.5263	4.22502
ASXL1	Dendritic-cell-like (CD1C+,FCER1A+)	0.170507	0.00193632	1057434	0.550424	1.21549e-08	5.02774e-08	26.3158	13.8144
MTERF4	Dendritic-cell-like (CD1C+,FCER1A+)	0.199004	0.000349197	1061587	0.552585	1.22869e-08	5.08155e-08	28.7281	15.3335
DHX36	Dendritic-cell-like (CD1C+,FCER1A+)	0.538929	0.0400102	1.09625e+06	0.57063	1.22952e-08	5.08421e-08	62.0614	35.1531
BISPR	Dendritic-cell-like (CD1C+,FCER1A+)	0.0802666	0.018244	1.02496e+06	0.533522	1.23382e-08	5.10118e-08	12.5	5.36435
MLLT10	Dendritic-cell-like (CD1C+,FCER1A+)	0.146398	0.0109361	1049978	0.546542	1.23776e-08	5.11671e-08	22.3684	11.417
UCHL5	Dendritic-cell-like (CD1C+,FCER1A+)	0.149854	0.0200728	1048626	0.545839	1.23823e-08	5.11786e-08	21.4912	11.0373
FDXR	Dendritic-cell-like (CD1C+,FCER1A+)	0.0455331	0.0167253	1.00766e+06	0.524514	1.24409e-08	5.14126e-08	7.67544	2.65844
FAM241A	Dendritic-cell-like (CD1C+,FCER1A+)	0.0527081	0.0184254	1013718	0.527668	1.24688e-08	5.15201e-08	9.21053	3.4892
CDC37L1	Dendritic-cell-like (CD1C+,FCER1A+)	0.0772479	0.0113798	1026920	0.53454	1.25457e-08	5.18218e-08	13.1579	5.74413
EPM2AIP1	Dendritic-cell-like (CD1C+,FCER1A+)	0.165238	0.00437934	1054259	0.548771	1.29896e-08	5.36392e-08	24.5614	12.8175
TRADD	Dendritic-cell-like (CD1C+,FCER1A+)	0.185014	0.00535736	1.05923e+06	0.551359	1.29986e-08	5.36679e-08	27.4123	14.5265
IL19	Dendritic-cell-like (CD1C+,FCER1A+)	0.0106946	0.00897874	975801	0.507931	1.30688e-08	5.39495e-08	1.75439	0.166152
LCAT	Dendritic-cell-like (CD1C+,FCER1A+)	0.0256352	0.0174401	988544	0.514564	1.31836e-08	5.44152e-08	3.72807	0.807026
CCDC58	Dendritic-cell-like (CD1C+,FCER1A+)	0.0574797	0.0153961	1016870	0.529309	1.32348e-08	5.46181e-08	10.0877	3.98766
RANBP9	Dendritic-cell-like (CD1C+,FCER1A+)	0.118692	0.00259208	1.04447e+06	0.543675	1.33248e-08	5.49808e-08	19.9561	9.8742
NPIPB5	Dendritic-cell-like (CD1C+,FCER1A+)	0.18364	0.00292534	1058361	0.550906	1.33663e-08	5.51436e-08	26.7544	14.2654
DCAF5	Dendritic-cell-like (CD1C+,FCER1A+)	0.189751	0.0125732	1.06073e+06	0.55214	1.34016e-08	5.52807e-08	28.0702	15.1436
BAD	Dendritic-cell-like (CD1C+,FCER1A+)	0.11326	0.00857793	1.0421e+06	0.542444	1.35339e-08	5.58178e-08	18.8596	9.25706
TOP3B	Dendritic-cell-like (CD1C+,FCER1A+)	0.0597081	0.0138686	1018311	0.530059	1.35479e-08	5.5867e-08	10.5263	4.22502
H1F0	Dendritic-cell-like (CD1C+,FCER1A+)	0.156407	0.0240323	1.04691e+06	0.544944	1.37047e-08	5.65051e-08	20.8333	10.61
ABR	Dendritic-cell-like (CD1C+,FCER1A+)	0.250647	0.0058247	1.07087e+06	0.557415	1.38078e-08	5.69214e-08	35.0877	19.3686
RUSC1	Dendritic-cell-like (CD1C+,FCER1A+)	0.0532579	0.0189791	1012046	0.526798	1.38565e-08	5.71132e-08	8.77193	3.27558
G2E3	Dendritic-cell-like (CD1C+,FCER1A+)	0.112512	0.0118354	1.03945e+06	0.541062	1.39107e-08	5.73282e-08	17.7632	8.59245
ARID3A	Dendritic-cell-like (CD1C+,FCER1A+)	0.157942	0.0169542	1.05336e+06	0.548305	1.40335e-08	5.78254e-08	24.1228	12.6038
WDSUB1	Dendritic-cell-like (CD1C+,FCER1A+)	0.0588499	0.0114831	1.01824e+06	0.530022	1.41079e-08	5.81228e-08	10.5263	4.22502
TEX2	Dendritic-cell-like (CD1C+,FCER1A+)	0.0843869	0.0343622	1.02253e+06	0.532256	1.4116e-08	5.81472e-08	11.6228	4.98457
TMEM245	Dendritic-cell-like (CD1C+,FCER1A+)	0.159531	0.00853698	1.05192e+06	0.547556	1.4328e-08	5.90046e-08	23.4649	12.1529
NCBP3	Dendritic-cell-like (CD1C+,FCER1A+)	0.189957	0.00157163	1061757	0.552674	1.43288e-08	5.90046e-08	28.9474	15.5946
TFPI	Dendritic-cell-like (CD1C+,FCER1A+)	0.0103989	0.00908711	974159	0.507077	1.43307e-08	5.90046e-08	1.53509	0.11868
AC092171.3	Dendritic-cell-like (CD1C+,FCER1A+)	0.0210153	0.0144272	985915	0.513196	1.43447e-08	5.90531e-08	3.28947	0.640873
VWA1	Dendritic-cell-like (CD1C+,FCER1A+)	0.0074395	0.00607391	974158	0.507076	1.43657e-08	5.91303e-08	1.53509	0.11868
BPTF	Dendritic-cell-like (CD1C+,FCER1A+)	0.731451	0.0787723	1102212	0.573732	1.43959e-08	5.92459e-08	74.1228	42.0366
CHD2	Dendritic-cell-like (CD1C+,FCER1A+)	0.379814	0.0147058	1.08479e+06	0.564661	1.44329e-08	5.93887e-08	47.3684	27.0354
IST1	Dendritic-cell-like (CD1C+,FCER1A+)	0.253801	0.00966495	1072165	0.558091	1.45223e-08	5.97476e-08	36.1842	20.057
EXOSC9	Dendritic-cell-like (CD1C+,FCER1A+)	0.137962	0.0165244	1.04609e+06	0.544516	1.47315e-08	6.05832e-08	20.614	10.4201
ADA	Dendritic-cell-like (CD1C+,FCER1A+)	0.0920368	0.00728459	1.031e+06	0.536664	1.47322e-08	6.05832e-08	14.693	6.6461
LINC01410	Dendritic-cell-like (CD1C+,FCER1A+)	0.0566495	0.0233073	1011949	0.526747	1.47488e-08	6.06423e-08	8.77193	3.27558
ADAR	Dendritic-cell-like (CD1C+,FCER1A+)	0.482374	0.0211119	1092552	0.568703	1.50055e-08	6.16882e-08	57.8947	32.6608
AC007388.1	Dendritic-cell-like (CD1C+,FCER1A+)	0.0679765	0.025543	1017643	0.529711	1.50323e-08	6.17892e-08	10.307	4.15381
USP11	Dendritic-cell-like (CD1C+,FCER1A+)	0.133925	0.0154559	1044664	0.543776	1.50872e-08	6.20051e-08	19.9561	10.0404
STRN	Dendritic-cell-like (CD1C+,FCER1A+)	0.120443	0.0108108	1042592	0.542698	1.5109e-08	6.20852e-08	19.0789	9.47069
DSTN	Dendritic-cell-like (CD1C+,FCER1A+)	0.326955	0.000391141	1081307	0.56285	1.51452e-08	6.22246e-08	44.5175	24.9466
TMEM260	Dendritic-cell-like (CD1C+,FCER1A+)	0.0838108	0.00776283	1030469	0.536387	1.51594e-08	6.22731e-08	14.4737	6.55115
AL133453.1	Dendritic-cell-like (CD1C+,FCER1A+)	0.0731863	0.018347	1.02047e+06	0.531184	1.51976e-08	6.24207e-08	11.1842	4.62853
GGT1	Dendritic-cell-like (CD1C+,FCER1A+)	0.0284667	0.00934726	998602	0.5198	1.52002e-08	6.24219e-08	5.70175	1.66152
ZNF140	Dendritic-cell-like (CD1C+,FCER1A+)	0.0504792	0.0161044	1.01092e+06	0.52621	1.52422e-08	6.25847e-08	8.55263	3.13316
AL445524.1	Dendritic-cell-like (CD1C+,FCER1A+)	0.0405152	0.01683	1004659	0.522953	1.52807e-08	6.27237e-08	7.01754	2.32613
GANAB	Dendritic-cell-like (CD1C+,FCER1A+)	0.234629	0.0131664	1.06833e+06	0.556096	1.52902e-08	6.27528e-08	33.3333	18.3954
NAT10	Dendritic-cell-like (CD1C+,FCER1A+)	0.081545	0.0163211	1028101	0.535155	1.55197e-08	6.36752e-08	13.5965	6.07643
KIFAP3	Dendritic-cell-like (CD1C+,FCER1A+)	0.0814452	0.00889952	1029848	0.536064	1.55292e-08	6.37048e-08	14.2544	6.43247
GFOD1	Dendritic-cell-like (CD1C+,FCER1A+)	0.100899	0.0143256	1030506	0.536407	1.55751e-08	6.3883e-08	14.4737	6.57489
ZNF230	Dendritic-cell-like (CD1C+,FCER1A+)	0.0464589	0.0193084	1.00656e+06	0.523941	1.56232e-08	6.40609e-08	7.45614	2.56349
PPP1R3D	Dendritic-cell-like (CD1C+,FCER1A+)	0.0656817	0.0241881	1017565	0.529671	1.57252e-08	6.44692e-08	10.307	4.15381
CLEC4D	Dendritic-cell-like (CD1C+,FCER1A+)	0.0407592	0.0216188	1002765	0.521967	1.57332e-08	6.44921e-08	6.57895	2.11251
INPP5D	Dendritic-cell-like (CD1C+,FCER1A+)	0.455554	0.00734592	1091091	0.567943	1.58105e-08	6.47993e-08	56.1404	31.6639
SLX1A	Dendritic-cell-like (CD1C+,FCER1A+)	0.0225448	0.0152873	989706	0.515169	1.58223e-08	6.48375e-08	3.94737	0.90197
KCTD18	Dendritic-cell-like (CD1C+,FCER1A+)	0.0653346	0.016316	1019682	0.530773	1.60146e-08	6.56155e-08	10.9649	4.50985
SOX12	Dendritic-cell-like (CD1C+,FCER1A+)	0.0435106	0.0152009	1004586	0.522915	1.61371e-08	6.61074e-08	7.01754	2.32613
AF213884.3	Dendritic-cell-like (CD1C+,FCER1A+)	0.0171871	0.00980572	985824	0.513149	1.61504e-08	6.61519e-08	3.28947	0.640873
TMEM184C	Dendritic-cell-like (CD1C+,FCER1A+)	0.0700434	0.0183736	1.02181e+06	0.531878	1.64053e-08	6.71854e-08	11.6228	4.88963
RAB11FIP2	Dendritic-cell-like (CD1C+,FCER1A+)	0.120791	0.0146659	1040784	0.541757	1.64191e-08	6.7232e-08	18.4211	9.04344
FBXW2	Dendritic-cell-like (CD1C+,FCER1A+)	0.149394	0.00107619	1.05347e+06	0.548361	1.64404e-08	6.73088e-08	24.5614	12.77
KEAP1	Dendritic-cell-like (CD1C+,FCER1A+)	0.0842269	0.0108667	1.03231e+06	0.537346	1.66043e-08	6.79696e-08	15.1316	7.00214
AC018645.2	Dendritic-cell-like (CD1C+,FCER1A+)	0.0102307	0.0074281	978869	0.509528	1.66284e-08	6.80578e-08	2.19298	0.284833
ABL2	Dendritic-cell-like (CD1C+,FCER1A+)	0.146073	0.00977559	1.04674e+06	0.544858	1.66689e-08	6.82133e-08	21.0526	10.705
THAP7	Dendritic-cell-like (CD1C+,FCER1A+)	0.106754	0.0117584	1.03787e+06	0.540242	1.67696e-08	6.86042e-08	17.3246	8.30762
NOL10	Dendritic-cell-like (CD1C+,FCER1A+)	0.083809	0.00977039	1031090	0.536711	1.68167e-08	6.87866e-08	14.693	6.74104
TNRC6A	Dendritic-cell-like (CD1C+,FCER1A+)	0.255274	0.00471402	1070768	0.557364	1.68396e-08	6.88697e-08	35.307	19.6535
ZNF446	Dendritic-cell-like (CD1C+,FCER1A+)	0.0306095	0.0111394	999614	0.520327	1.70015e-08	6.95212e-08	5.92105	1.7802
THAP1	Dendritic-cell-like (CD1C+,FCER1A+)	0.083367	0.0139855	1.02969e+06	0.535983	1.74899e-08	7.15073e-08	14.2544	6.45621
CPSF2	Dendritic-cell-like (CD1C+,FCER1A+)	0.175974	0.00494026	1.05818e+06	0.550811	1.7508e-08	7.15704e-08	27.193	14.479
ZNF17	Dendritic-cell-like (CD1C+,FCER1A+)	0.0346871	0.014007	1000665	0.520874	1.77826e-08	7.26819e-08	6.14035	1.89888
DDX28	Dendritic-cell-like (CD1C+,FCER1A+)	0.0540347	0.0171651	1.0142e+06	0.527918	1.78558e-08	7.29701e-08	9.42982	3.65535
YRDC	Dendritic-cell-like (CD1C+,FCER1A+)	0.085	0.0193036	1028546	0.535387	1.82706e-08	7.46539e-08	13.8158	6.24258
MIEN1	Dendritic-cell-like (CD1C+,FCER1A+)	0.219471	0.0173986	1064118	0.553903	1.84731e-08	7.54582e-08	30.4825	16.9001
GIPC1	Dendritic-cell-like (CD1C+,FCER1A+)	0.096474	0.00620828	1.03598e+06	0.539255	1.85893e-08	7.59214e-08	16.6667	7.90411
ANKS3	Dendritic-cell-like (CD1C+,FCER1A+)	0.0835477	0.0177663	1.02448e+06	0.53327	1.8635e-08	7.60963e-08	12.5	5.43556
SERPINB9P1	Dendritic-cell-like (CD1C+,FCER1A+)	0.0280096	0.0157855	993156	0.516965	1.87254e-08	7.6454e-08	4.60526	1.1868
VIPAS39	Dendritic-cell-like (CD1C+,FCER1A+)	0.0681573	0.0235811	1018930	0.530381	1.87587e-08	7.65667e-08	10.7456	4.43864
MTMR4	Dendritic-cell-like (CD1C+,FCER1A+)	0.140231	0.0190065	1044314	0.543594	1.88208e-08	7.68086e-08	19.9561	10.1116
SLC25A38	Dendritic-cell-like (CD1C+,FCER1A+)	0.0707662	0.00363519	1026205	0.534168	1.88627e-08	7.69676e-08	13.1579	5.76786
PRKAB2	Dendritic-cell-like (CD1C+,FCER1A+)	0.0697439	0.0266198	1.01586e+06	0.528785	1.91817e-08	7.82573e-08	9.86842	3.94019
AC026369.3	Dendritic-cell-like (CD1C+,FCER1A+)	0.0207088	0.0152673	987123	0.513825	1.93647e-08	7.89801e-08	3.50877	0.735818
LRRC47	Dendritic-cell-like (CD1C+,FCER1A+)	0.0960936	0.0130335	1.0333e+06	0.53786	1.94627e-08	7.93676e-08	15.5702	7.3107
CLN3	Dendritic-cell-like (CD1C+,FCER1A+)	0.0516273	0.00859175	1.0147e+06	0.528178	1.94917e-08	7.94738e-08	9.64912	3.7503
ZNF384	Dendritic-cell-like (CD1C+,FCER1A+)	0.100312	0.0202161	1032851	0.537627	1.95053e-08	7.95175e-08	15.3509	7.21576
MVD	Dendritic-cell-like (CD1C+,FCER1A+)	0.0895552	0.0122414	1031486	0.536917	1.96614e-08	8.01415e-08	14.9123	6.90719
ARNT	Dendritic-cell-like (CD1C+,FCER1A+)	0.11479	0.00761446	1.04223e+06	0.54251	1.96694e-08	8.0162e-08	19.2982	9.54189
AIFM3	Dendritic-cell-like (CD1C+,FCER1A+)	0.0208002	0.0145554	987110	0.513818	1.96752e-08	8.01733e-08	3.50877	0.735818
DHX38	Dendritic-cell-like (CD1C+,FCER1A+)	0.134576	0.00232417	1.04784e+06	0.545431	1.98399e-08	8.08324e-08	21.9298	11.1559
OGFOD1	Dendritic-cell-like (CD1C+,FCER1A+)	0.0750078	0.0152437	1023060	0.532531	2.01065e-08	8.1906e-08	12.0614	5.1982
VWA8	Dendritic-cell-like (CD1C+,FCER1A+)	0.0507633	0.0109114	1011460	0.526493	2.01679e-08	8.21438e-08	8.77193	3.27558
ZKSCAN4	Dendritic-cell-like (CD1C+,FCER1A+)	0.0391436	0.0118379	1006200	0.523755	2.01742e-08	8.21568e-08	7.45614	2.56349
PROCA1	Dendritic-cell-like (CD1C+,FCER1A+)	0.0447556	0.0232452	1003622	0.522413	2.02441e-08	8.24274e-08	6.79825	2.25493
NSUN3	Dendritic-cell-like (CD1C+,FCER1A+)	0.0721461	0.0235988	1018779	0.530303	2.04055e-08	8.30609e-08	10.7456	4.43864
TDP1	Dendritic-cell-like (CD1C+,FCER1A+)	0.0605482	0.0121438	1018534	0.530175	2.05247e-08	8.35258e-08	10.7456	4.39117
FOXK1	Dendritic-cell-like (CD1C+,FCER1A+)	0.112158	0.0123417	1.03977e+06	0.541231	2.05259e-08	8.35258e-08	18.2018	8.92476
VPS35L	Dendritic-cell-like (CD1C+,FCER1A+)	0.098476	0.0101536	1.03772e+06	0.54016	2.05451e-08	8.35913e-08	17.3246	8.40256
KIF13A	Dendritic-cell-like (CD1C+,FCER1A+)	0.0679708	0.0248454	1018165	0.529983	2.06987e-08	8.42033e-08	10.5263	4.3437
DDX47	Dendritic-cell-like (CD1C+,FCER1A+)	0.0429714	0.016021	1.00538e+06	0.523326	2.07374e-08	8.43482e-08	7.23684	2.46855
CHMP1A	Dendritic-cell-like (CD1C+,FCER1A+)	0.136257	0.00145433	1.04986e+06	0.546483	2.08739e-08	8.48905e-08	23.0263	11.8206
RTCA	Dendritic-cell-like (CD1C+,FCER1A+)	0.170027	0.00621236	1056467	0.54992	2.09569e-08	8.5215e-08	26.3158	14.0755
TPRA1	Dendritic-cell-like (CD1C+,FCER1A+)	0.0750127	0.0201685	1022308	0.532139	2.12375e-08	8.63427e-08	11.8421	5.07952
QRICH1	Dendritic-cell-like (CD1C+,FCER1A+)	0.11415	0.0108426	1040303	0.541506	2.12641e-08	8.64378e-08	18.4211	9.09091
ZGLP1	Dendritic-cell-like (CD1C+,FCER1A+)	0.0360025	0.0180807	999528	0.520282	2.13235e-08	8.66664e-08	5.92105	1.80394
THAP5	Dendritic-cell-like (CD1C+,FCER1A+)	0.137282	0.00866112	1046157	0.544554	2.1361e-08	8.68056e-08	21.0526	10.7287
PIKFYVE	Dendritic-cell-like (CD1C+,FCER1A+)	0.146274	0.0155465	1048166	0.545599	2.14355e-08	8.70951e-08	21.9298	11.3458
DCAF10	Dendritic-cell-like (CD1C+,FCER1A+)	0.116009	0.0117754	1.04074e+06	0.541733	2.1452e-08	8.7149e-08	18.6404	9.20959
CLOCK	Dendritic-cell-like (CD1C+,FCER1A+)	0.11793	0.0142679	1039815	0.541252	2.14968e-08	8.73179e-08	18.2018	8.97223
ZNF766	Dendritic-cell-like (CD1C+,FCER1A+)	0.124521	0.0180659	1039266	0.540967	2.1549e-08	8.75167e-08	17.9825	8.82981
AC008494.3	Dendritic-cell-like (CD1C+,FCER1A+)	0.0171669	0.0134731	983108	0.511735	2.16235e-08	8.78057e-08	2.85088	0.498457
GMDS	Dendritic-cell-like (CD1C+,FCER1A+)	0.0656937	0.0168116	1020054	0.530966	2.16468e-08	8.7887e-08	11.1842	4.676
SMCR8	Dendritic-cell-like (CD1C+,FCER1A+)	0.103776	0.00399312	1039950	0.541323	2.1665e-08	8.79476e-08	18.4211	8.99596
RRNAD1	Dendritic-cell-like (CD1C+,FCER1A+)	0.0613293	0.0187275	1017842	0.529815	2.17223e-08	8.81537e-08	10.5263	4.29623
AC108718.1	Dendritic-cell-like (CD1C+,FCER1A+)	0.0184908	0.0136229	983103	0.511732	2.17789e-08	8.83698e-08	2.85088	0.498457
ACOX3	Dendritic-cell-like (CD1C+,FCER1A+)	0.047763	0.0165569	1.00894e+06	0.525179	2.18709e-08	8.873e-08	8.11404	2.94327
MINDY1	Dendritic-cell-like (CD1C+,FCER1A+)	0.040972	0.0186661	1004499	0.522869	2.1912e-08	8.8883e-08	7.01754	2.37361
DIS3L2	Dendritic-cell-like (CD1C+,FCER1A+)	0.0908168	0.0146082	1030688	0.536501	2.20531e-08	8.94418e-08	14.693	6.78851
RIPOR1	Dendritic-cell-like (CD1C+,FCER1A+)	0.111693	0.0253721	1036890	0.53973	2.2151e-08	8.98255e-08	16.886	8.26015
ZNF383	Dendritic-cell-like (CD1C+,FCER1A+)	0.0590419	0.0140298	1014582	0.528118	2.25567e-08	9.14568e-08	9.64912	3.77403
PGAM5	Dendritic-cell-like (CD1C+,FCER1A+)	0.052744	0.0157002	1.01303e+06	0.527308	2.26111e-08	9.16637e-08	9.21053	3.53667
AC091271.1	Dendritic-cell-like (CD1C+,FCER1A+)	0.102827	0.0486364	1.02053e+06	0.531216	2.26517e-08	9.18142e-08	11.1842	4.79468
PANO1	Dendritic-cell-like (CD1C+,FCER1A+)	0.017996	0.0124025	983074	0.511717	2.27017e-08	9.20031e-08	2.85088	0.498457
INPP1	Dendritic-cell-like (CD1C+,FCER1A+)	0.0562783	0.0192707	1.01315e+06	0.527372	2.27283e-08	9.20971e-08	9.21053	3.56041
STRIP1	Dendritic-cell-like (CD1C+,FCER1A+)	0.0865448	0.0141524	1029229	0.535742	2.27462e-08	9.21554e-08	14.2544	6.47994
AL359541.1	Dendritic-cell-like (CD1C+,FCER1A+)	0.0164765	0.0130745	981714	0.511009	2.28255e-08	9.24629e-08	2.63158	0.427249
EPM2A	Dendritic-cell-like (CD1C+,FCER1A+)	0.0479317	0.0177042	1.00887e+06	0.525144	2.28699e-08	9.26287e-08	8.11404	2.94327
SPAG16	Dendritic-cell-like (CD1C+,FCER1A+)	0.0608657	0.0113399	1.01845e+06	0.530134	2.29026e-08	9.27472e-08	10.7456	4.41491
ATP9B	Dendritic-cell-like (CD1C+,FCER1A+)	0.162424	0.00397969	1052966	0.548098	2.32547e-08	9.41448e-08	24.5614	12.9599
ZNF844	Dendritic-cell-like (CD1C+,FCER1A+)	0.0549886	0.0204484	1.01053e+06	0.52601	2.34624e-08	9.49712e-08	8.55263	3.18063
PARP6	Dendritic-cell-like (CD1C+,FCER1A+)	0.0752977	0.00866763	1.024e+06	0.533023	2.37194e-08	9.59969e-08	12.5	5.43556
ABCD3	Dendritic-cell-like (CD1C+,FCER1A+)	0.0899662	0.00580439	1.03273e+06	0.537564	2.41071e-08	9.75515e-08	15.5702	7.28697
NOM1	Dendritic-cell-like (CD1C+,FCER1A+)	0.11109	0.0114054	1037414	0.540003	2.41157e-08	9.75713e-08	17.3246	8.4263
ZNF571	Dendritic-cell-like (CD1C+,FCER1A+)	0.0315946	0.0114751	999376	0.520203	2.41828e-08	9.78281e-08	5.92105	1.80394
SSH1	Dendritic-cell-like (CD1C+,FCER1A+)	0.143176	0.0205063	1.04655e+06	0.544758	2.44034e-08	9.8691e-08	21.2719	10.9661
CPTP	Dendritic-cell-like (CD1C+,FCER1A+)	0.06099	0.018958	1014700	0.528179	2.44452e-08	9.8845e-08	9.64912	3.8215
NUDT7	Dendritic-cell-like (CD1C+,FCER1A+)	0.0322964	0.0125797	999362	0.520195	2.44843e-08	9.89882e-08	5.92105	1.80394
SNHG9	Dendritic-cell-like (CD1C+,FCER1A+)	0.155605	0.00564733	1.04974e+06	0.546418	2.44976e-08	9.9027e-08	23.0263	11.9392
ZC3H10	Dendritic-cell-like (CD1C+,FCER1A+)	0.0627889	0.0238095	1015560	0.528627	2.46545e-08	9.96465e-08	9.86842	3.96392
PTDSS2	Dendritic-cell-like (CD1C+,FCER1A+)	0.0503274	0.0115399	1012871	0.527227	2.48571e-08	1.0045e-07	9.21053	3.53667
RAB5B	Dendritic-cell-like (CD1C+,FCER1A+)	0.13068	0.0135612	1044575	0.54373	2.49184e-08	1.00683e-07	20.3947	10.3964
METRN	Dendritic-cell-like (CD1C+,FCER1A+)	0.107165	0.0112956	1035461	0.538986	2.49434e-08	1.00769e-07	16.6667	7.95158
GEMIN2	Dendritic-cell-like (CD1C+,FCER1A+)	0.0551182	0.0130894	1.01465e+06	0.528154	2.51569e-08	1.01616e-07	9.64912	3.8215
STRN3	Dendritic-cell-like (CD1C+,FCER1A+)	0.107793	0.0145089	1.03673e+06	0.539645	2.54068e-08	1.0261e-07	17.1053	8.28388
DIP2B	Dendritic-cell-like (CD1C+,FCER1A+)	0.156722	0.00860394	1051562	0.547367	2.54299e-08	1.02688e-07	23.9035	12.5801
HSPA13	Dendritic-cell-like (CD1C+,FCER1A+)	0.0818645	0.0161391	1028572	0.5354	2.5942e-08	1.0474e-07	14.0351	6.40873
CTSO	Dendritic-cell-like (CD1C+,FCER1A+)	0.107499	0.0197098	1036266	0.539405	2.60039e-08	1.04958e-07	16.886	8.18894
SH3GLB2	Dendritic-cell-like (CD1C+,FCER1A+)	0.104512	0.0143622	1036263	0.539403	2.60368e-08	1.05067e-07	16.886	8.18894
ZCCHC4	Dendritic-cell-like (CD1C+,FCER1A+)	0.0408334	0.0195843	1.00143e+06	0.521271	2.60388e-08	1.05067e-07	6.35965	2.0413
REXO4	Dendritic-cell-like (CD1C+,FCER1A+)	0.135499	0.022004	1.0428e+06	0.542808	2.63211e-08	1.06191e-07	19.5175	9.94541
FLYWCH1	Dendritic-cell-like (CD1C+,FCER1A+)	0.0579713	0.0142615	1014445	0.528047	2.63824e-08	1.06422e-07	9.64912	3.79777
EIF3C	Dendritic-cell-like (CD1C+,FCER1A+)	0.0554629	0.0130621	1.01366e+06	0.527639	2.66985e-08	1.07681e-07	9.42982	3.67909
HIVEP3	Dendritic-cell-like (CD1C+,FCER1A+)	0.104529	0.0230548	1.0299e+06	0.536092	2.67606e-08	1.07915e-07	14.4737	6.7173
LINC01857	Dendritic-cell-like (CD1C+,FCER1A+)	0.023316	0.0170026	985722	0.513096	2.68287e-08	1.08173e-07	3.28947	0.66461
PEX6	Dendritic-cell-like (CD1C+,FCER1A+)	0.0667965	0.0135287	1020432	0.531163	2.69397e-08	1.08602e-07	11.4035	4.81842
H3F3B	Dendritic-cell-like (CD1C+,FCER1A+)	2.56283	0.351119	1112437	0.579054	2.69431e-08	1.08602e-07	97.807	86.0195
FER	Dendritic-cell-like (CD1C+,FCER1A+)	0.0895761	0.012264	1029568	0.535918	2.74683e-08	1.10686e-07	14.4737	6.6461
EML3	Dendritic-cell-like (CD1C+,FCER1A+)	0.0921039	0.0113313	1031465	0.536906	2.74992e-08	1.10793e-07	15.1316	7.07334
BST1	Dendritic-cell-like (CD1C+,FCER1A+)	0.0831247	0.0307279	1.02298e+06	0.532488	2.75462e-08	1.10966e-07	12.0614	5.31688
BTD	Dendritic-cell-like (CD1C+,FCER1A+)	0.0695496	0.00928823	1.02306e+06	0.53253	2.79119e-08	1.12406e-07	12.2807	5.31688
EXD3	Dendritic-cell-like (CD1C+,FCER1A+)	0.0556007	0.012811	1014341	0.527992	2.80564e-08	1.12971e-07	9.64912	3.79777
CREBZF	Dendritic-cell-like (CD1C+,FCER1A+)	0.214293	0.00726041	1062634	0.55313	2.80788e-08	1.13044e-07	30.4825	16.8289
REEP6	Dendritic-cell-like (CD1C+,FCER1A+)	0.0184838	0.0087424	988150	0.514359	2.85368e-08	1.1487e-07	3.72807	0.830762
ABHD18	Dendritic-cell-like (CD1C+,FCER1A+)	0.10277	0.0177459	1032172	0.537274	2.85701e-08	1.14987e-07	15.3509	7.26323
AC245452.1	Dendritic-cell-like (CD1C+,FCER1A+)	0.0457684	0.0174848	1006904	0.524121	2.89205e-08	1.16363e-07	7.67544	2.72965
SS18L1	Dendritic-cell-like (CD1C+,FCER1A+)	0.0618277	0.0164784	1.01515e+06	0.528415	2.90819e-08	1.16995e-07	9.86842	3.94019
RNF111	Dendritic-cell-like (CD1C+,FCER1A+)	0.10262	0.0067095	1038992	0.540824	2.91014e-08	1.17055e-07	18.2018	8.94849
LSG1	Dendritic-cell-like (CD1C+,FCER1A+)	0.120224	0.0236753	1036961	0.539767	2.91195e-08	1.17111e-07	17.1053	8.45004
AC137932.3	Dendritic-cell-like (CD1C+,FCER1A+)	0.0512364	0.0122938	1009355	0.525397	2.91944e-08	1.17383e-07	8.33333	3.06195
ZNF212	Dendritic-cell-like (CD1C+,FCER1A+)	0.0406641	0.0141177	1003133	0.522158	2.9196e-08	1.17383e-07	6.79825	2.25493
IGFBP5	Dendritic-cell-like (CD1C+,FCER1A+)	0.0188604	0.0119227	985654	0.51306	2.92759e-08	1.17687e-07	3.28947	0.66461
GTPBP1	Dendritic-cell-like (CD1C+,FCER1A+)	0.0859877	0.0150167	1027171	0.534671	2.93095e-08	1.17804e-07	13.5965	6.17137
LILRA1	Dendritic-cell-like (CD1C+,FCER1A+)	0.0606432	0.0221831	1015260	0.528471	2.93487e-08	1.17944e-07	9.86842	3.96392
RPS6KB1	Dendritic-cell-like (CD1C+,FCER1A+)	0.126968	0.00495131	1044064	0.543464	2.94719e-08	1.18404e-07	20.3947	10.3727
SYT11	Dendritic-cell-like (CD1C+,FCER1A+)	0.112644	0.0146735	1037549	0.540073	2.96616e-08	1.19148e-07	17.5439	8.59245
PIGM	Dendritic-cell-like (CD1C+,FCER1A+)	0.0691461	0.0162222	1018902	0.530367	2.97232e-08	1.19378e-07	10.9649	4.58106
NUP58	Dendritic-cell-like (CD1C+,FCER1A+)	0.156226	0.0199491	1.04945e+06	0.546267	2.97417e-08	1.19434e-07	22.807	12.0579
UBE4A	Dendritic-cell-like (CD1C+,FCER1A+)	0.191245	0.0126656	1.05772e+06	0.55057	2.97557e-08	1.19472e-07	27.4123	14.9537
SAV1	Dendritic-cell-like (CD1C+,FCER1A+)	0.0702542	0.0185401	1.02045e+06	0.531172	3.00073e-08	1.20464e-07	11.4035	4.86589
QSER1	Dendritic-cell-like (CD1C+,FCER1A+)	0.143942	0.0140146	1046182	0.544567	3.01359e-08	1.20963e-07	21.2719	11.0373
PARP12	Dendritic-cell-like (CD1C+,FCER1A+)	0.0999088	0.0141741	1031955	0.537161	3.026e-08	1.21425e-07	15.3509	7.2395
IKBKB	Dendritic-cell-like (CD1C+,FCER1A+)	0.216861	0.00456336	1.06278e+06	0.553207	3.0697e-08	1.2316e-07	30.9211	16.995
GSKIP	Dendritic-cell-like (CD1C+,FCER1A+)	0.0681635	0.0128242	1020952	0.531434	3.07108e-08	1.23197e-07	11.6228	4.96084
ABCC4	Dendritic-cell-like (CD1C+,FCER1A+)	0.0769046	0.0101027	1.02358e+06	0.532801	3.0953e-08	1.24131e-07	12.5	5.45929
ACADS	Dendritic-cell-like (CD1C+,FCER1A+)	0.0683968	0.00998004	1023679	0.532853	3.1004e-08	1.24317e-07	12.5	5.48303
VPS53	Dendritic-cell-like (CD1C+,FCER1A+)	0.155949	0.00426981	1050007	0.546558	3.11126e-08	1.24734e-07	23.2456	12.2715
FURIN	Dendritic-cell-like (CD1C+,FCER1A+)	0.109274	0.0149601	1.03859e+06	0.540615	3.11796e-08	1.24984e-07	17.9825	8.90102
ERMARD	Dendritic-cell-like (CD1C+,FCER1A+)	0.0601835	0.0235294	1.01036e+06	0.525921	3.12097e-08	1.25086e-07	8.55263	3.2281
ZNF223	Dendritic-cell-like (CD1C+,FCER1A+)	0.0247789	0.0124062	993947	0.517377	3.12312e-08	1.25153e-07	4.82456	1.30548
PPP4R1	Dendritic-cell-like (CD1C+,FCER1A+)	0.115224	0.0107984	1041567	0.542164	3.12775e-08	1.2532e-07	19.2982	9.70805
SEC24B	Dendritic-cell-like (CD1C+,FCER1A+)	0.0996119	0.0119189	1034844	0.538665	3.13229e-08	1.25483e-07	16.4474	7.95158
MAPKAPK2	Dendritic-cell-like (CD1C+,FCER1A+)	0.201101	0.011182	1059536	0.551518	3.13942e-08	1.2575e-07	28.7281	15.7133
MLST8	Dendritic-cell-like (CD1C+,FCER1A+)	0.0714136	0.0117481	1.02303e+06	0.532515	3.14705e-08	1.26037e-07	12.2807	5.36435
LTBP2	Dendritic-cell-like (CD1C+,FCER1A+)	0.036048	0.0170485	997178	0.519059	3.15164e-08	1.26202e-07	5.48246	1.61405
AP1M1	Dendritic-cell-like (CD1C+,FCER1A+)	0.14688	0.00277796	1.05009e+06	0.546602	3.15313e-08	1.26243e-07	23.4649	12.2953
TCF7L2	Dendritic-cell-like (CD1C+,FCER1A+)	0.100271	0.0216133	1031421	0.536883	3.15748e-08	1.26398e-07	15.1316	7.14455
ZDHHC8	Dendritic-cell-like (CD1C+,FCER1A+)	0.0603358	0.0155005	1015861	0.528784	3.16365e-08	1.26607e-07	10.0877	4.0826
ZNF138	Dendritic-cell-like (CD1C+,FCER1A+)	0.0914122	0.0172382	1.02699e+06	0.534575	3.19955e-08	1.28025e-07	13.5965	6.17137
ACOX1	Dendritic-cell-like (CD1C+,FCER1A+)	0.122948	0.00510452	1044260	0.543566	3.20134e-08	1.28077e-07	20.614	10.4913
ID1	Dendritic-cell-like (CD1C+,FCER1A+)	0.0299003	0.0163763	990541	0.515604	3.21274e-08	1.28514e-07	4.16667	1.02065
TFIP11	Dendritic-cell-like (CD1C+,FCER1A+)	0.0768139	0.0128045	1025605	0.533856	3.23251e-08	1.29286e-07	13.1579	5.88654
ZNF234	Dendritic-cell-like (CD1C+,FCER1A+)	0.0561944	0.0204463	1011110	0.526311	3.25011e-08	1.2997e-07	8.77193	3.34678
CIB2	Dendritic-cell-like (CD1C+,FCER1A+)	0.0264816	0.0135346	990523	0.515594	3.27411e-08	1.30911e-07	4.16667	1.02065
BICRA	Dendritic-cell-like (CD1C+,FCER1A+)	0.043074	0.0130563	1006722	0.524027	3.27503e-08	1.30928e-07	7.67544	2.72965
CARM1	Dendritic-cell-like (CD1C+,FCER1A+)	0.0833038	0.0157552	1.0277e+06	0.534944	3.27722e-08	1.30996e-07	13.8158	6.33753
GPCPD1	Dendritic-cell-like (CD1C+,FCER1A+)	0.282609	0.00137678	1072754	0.558398	3.32722e-08	1.32975e-07	38.8158	21.8134
ANKMY1	Dendritic-cell-like (CD1C+,FCER1A+)	0.0536873	0.0180462	1.01026e+06	0.525868	3.32928e-08	1.33037e-07	8.55263	3.2281
SMG1	Dendritic-cell-like (CD1C+,FCER1A+)	0.387465	0.00243597	1083671	0.564081	3.337e-08	1.33326e-07	49.7807	28.4358
SLMAP	Dendritic-cell-like (CD1C+,FCER1A+)	0.153376	0.0110743	1048031	0.545529	3.36363e-08	1.3437e-07	22.3684	11.7019
ABCF3	Dendritic-cell-like (CD1C+,FCER1A+)	0.0628984	0.00763041	1019998	0.530937	3.39123e-08	1.35452e-07	11.4035	4.81842
TTC21B	Dendritic-cell-like (CD1C+,FCER1A+)	0.0762561	0.0140609	1022965	0.532481	3.42552e-08	1.36802e-07	12.2807	5.38808
FRS3	Dendritic-cell-like (CD1C+,FCER1A+)	0.0314246	0.0163297	996101	0.518498	3.43809e-08	1.37283e-07	5.26316	1.51911
TMEM161B	Dendritic-cell-like (CD1C+,FCER1A+)	0.0903132	0.000468578	1032613	0.537503	3.44016e-08	1.37346e-07	15.7895	7.45312
SLC25A46	Dendritic-cell-like (CD1C+,FCER1A+)	0.12877	0.0124152	1.04246e+06	0.54263	3.44677e-08	1.37589e-07	19.7368	10.0404
ANKRA2	Dendritic-cell-like (CD1C+,FCER1A+)	0.0926916	0.0137867	1.02988e+06	0.536081	3.46462e-08	1.38281e-07	14.693	6.83598
RIC8B	Dendritic-cell-like (CD1C+,FCER1A+)	0.0564162	0.0168127	1.01258e+06	0.527075	3.47581e-08	1.38707e-07	9.21053	3.58414
KTN1	Dendritic-cell-like (CD1C+,FCER1A+)	0.887539	0.14333	1.10144e+06	0.573329	3.4943e-08	1.39424e-07	80.0439	46.4277
RRP8	Dendritic-cell-like (CD1C+,FCER1A+)	0.0974258	0.0103405	1.03442e+06	0.538444	3.49615e-08	1.39477e-07	16.4474	7.90411
SPSB2	Dendritic-cell-like (CD1C+,FCER1A+)	0.0516133	0.0156019	1010981	0.526243	3.5218e-08	1.40479e-07	8.77193	3.34678
PMPCA	Dendritic-cell-like (CD1C+,FCER1A+)	0.122157	0.0174054	1.04147e+06	0.542114	3.53379e-08	1.40937e-07	19.2982	9.77925
NRDE2	Dendritic-cell-like (CD1C+,FCER1A+)	0.1555	0.0131695	1.04884e+06	0.545949	3.5363e-08	1.41016e-07	22.807	12.0104
NUBPL	Dendritic-cell-like (CD1C+,FCER1A+)	0.0623433	0.019228	1013443	0.527525	3.54055e-08	1.41165e-07	9.42982	3.72656
REV1	Dendritic-cell-like (CD1C+,FCER1A+)	0.157976	0.0163666	1.04882e+06	0.545939	3.55897e-08	1.41878e-07	22.807	12.0104
GNL1	Dendritic-cell-like (CD1C+,FCER1A+)	0.114622	0.0104622	1.03939e+06	0.54103	3.57226e-08	1.42386e-07	18.4211	9.20959
AQR	Dendritic-cell-like (CD1C+,FCER1A+)	0.165444	0.00359098	1052717	0.547968	3.574e-08	1.42435e-07	25	13.3159
SRGAP3	Dendritic-cell-like (CD1C+,FCER1A+)	0.165364	0.0252061	1.04735e+06	0.545174	3.5754e-08	1.42469e-07	21.9298	11.5595
SART3	Dendritic-cell-like (CD1C+,FCER1A+)	0.125047	0.0138076	1041047	0.541894	3.61946e-08	1.44203e-07	19.0789	9.68431
LINC02352	Dendritic-cell-like (CD1C+,FCER1A+)	0.0198347	0.00915513	990421	0.515541	3.64391e-08	1.45156e-07	4.16667	1.02065
ALOX12-AS1	Dendritic-cell-like (CD1C+,FCER1A+)	0.0354038	0.00834397	1004743	0.522996	3.647e-08	1.45258e-07	7.23684	2.49229
WIPF1	Dendritic-cell-like (CD1C+,FCER1A+)	0.596293	0.041797	1.09494e+06	0.569947	3.67815e-08	1.46433e-07	67.9825	38.31
ZBTB40	Dendritic-cell-like (CD1C+,FCER1A+)	0.0903005	0.0245068	1.02444e+06	0.53325	3.6887e-08	1.46831e-07	12.7193	5.72039
CKAP5	Dendritic-cell-like (CD1C+,FCER1A+)	0.139558	0.00511966	1046321	0.544639	3.73694e-08	1.48708e-07	21.7105	11.2509
SMN1	Dendritic-cell-like (CD1C+,FCER1A+)	0.0366003	0.0118625	1.00295e+06	0.522065	3.76334e-08	1.49736e-07	6.79825	2.27866
PCNT	Dendritic-cell-like (CD1C+,FCER1A+)	0.154935	0.00906739	1.04727e+06	0.545133	3.76468e-08	1.49767e-07	22.1491	11.5595
AC091563.1	Dendritic-cell-like (CD1C+,FCER1A+)	0.0187112	0.0139843	984273	0.512341	3.78953e-08	1.50733e-07	3.07018	0.593401
C6orf89	Dendritic-cell-like (CD1C+,FCER1A+)	0.189952	0.00535626	1059490	0.551494	3.80266e-08	1.51211e-07	29.1667	15.9269
AC109826.1	Dendritic-cell-like (CD1C+,FCER1A+)	0.0702333	0.0135524	1020752	0.53133	3.81409e-08	1.51643e-07	11.6228	5.00831
MEN1	Dendritic-cell-like (CD1C+,FCER1A+)	0.0558467	0.0119129	1014798	0.52823	3.83169e-08	1.5232e-07	9.86842	3.96392
B3GNT6	Dendritic-cell-like (CD1C+,FCER1A+)	0.00710201	0.00653947	970640	0.505245	3.83509e-08	1.5241e-07	1.09649	0.0474721
PTGER3	Dendritic-cell-like (CD1C+,FCER1A+)	0.00619879	0.00551125	970640	0.505245	3.83509e-08	1.5241e-07	1.09649	0.0474721
AL118508.1	Dendritic-cell-like (CD1C+,FCER1A+)	0.00922702	0.00888708	970638	0.505244	3.84698e-08	1.5286e-07	1.09649	0.0474721
PHEX	Dendritic-cell-like (CD1C+,FCER1A+)	0.011184	0.0103753	970638	0.505244	3.8589e-08	1.53288e-07	1.09649	0.0474721
LINC02182	Dendritic-cell-like (CD1C+,FCER1A+)	0.0075279	0.00711082	970638	0.505244	3.8589e-08	1.53288e-07	1.09649	0.0474721
CLEC4C	Dendritic-cell-like (CD1C+,FCER1A+)	0.0104285	0.0095518	970636	0.505242	3.88284e-08	1.54125e-07	1.09649	0.0474721
CLVS1	Dendritic-cell-like (CD1C+,FCER1A+)	0.00513247	0.00465302	970636	0.505242	3.88284e-08	1.54125e-07	1.09649	0.0474721
KRT36	Dendritic-cell-like (CD1C+,FCER1A+)	0.00510093	0.00442773	970636	0.505242	3.88284e-08	1.54125e-07	1.09649	0.0474721
AC009630.2	Dendritic-cell-like (CD1C+,FCER1A+)	0.00463619	0.00422524	970636	0.505242	3.88284e-08	1.54125e-07	1.09649	0.0474721
RASAL1	Dendritic-cell-like (CD1C+,FCER1A+)	0.00451569	0.00406331	970636	0.505242	3.88284e-08	1.54125e-07	1.09649	0.0474721
GXYLT1	Dendritic-cell-like (CD1C+,FCER1A+)	0.0982189	0.0156487	1030949	0.536637	3.89343e-08	1.54522e-07	15.1316	7.14455
SLC30A7	Dendritic-cell-like (CD1C+,FCER1A+)	0.171625	0.0177861	1051759	0.54747	3.90387e-08	1.54914e-07	24.3421	13.1023
TRAF2	Dendritic-cell-like (CD1C+,FCER1A+)	0.0390311	0.00471058	1008184	0.524788	3.95135e-08	1.56775e-07	8.11404	2.96701
NCEH1	Dendritic-cell-like (CD1C+,FCER1A+)	0.115699	0.0183465	1039356	0.541013	3.95344e-08	1.56834e-07	18.4211	9.2808
TMBIM4	Dendritic-cell-like (CD1C+,FCER1A+)	0.888955	0.15836	1.10119e+06	0.573199	3.96747e-08	1.57368e-07	79.8246	47.0449
PIP5K1A	Dendritic-cell-like (CD1C+,FCER1A+)	0.0861702	0.0188121	1026712	0.534432	3.98589e-08	1.58052e-07	13.5965	6.21885
LMNB2	Dendritic-cell-like (CD1C+,FCER1A+)	0.0555426	0.00642773	1016965	0.529358	4.03608e-08	1.59995e-07	10.5263	4.3437
NKAPL	Dendritic-cell-like (CD1C+,FCER1A+)	0.0331863	0.0164514	994906	0.517876	4.08353e-08	1.61852e-07	5.04386	1.42416
TXNIP	Dendritic-cell-like (CD1C+,FCER1A+)	2.4632	0.437805	1109766	0.577664	4.10082e-08	1.62513e-07	95.614	75.9554
ORC3	Dendritic-cell-like (CD1C+,FCER1A+)	0.0831274	0.00785992	1.02842e+06	0.53532	4.10391e-08	1.62612e-07	14.2544	6.59862
CHMP6	Dendritic-cell-like (CD1C+,FCER1A+)	0.0917272	0.0146974	1.03151e+06	0.53693	4.12469e-08	1.63411e-07	15.3509	7.3107
PROSER1	Dendritic-cell-like (CD1C+,FCER1A+)	0.0713912	0.0118244	1021868	0.53191	4.12817e-08	1.63524e-07	12.0614	5.24567
AP1AR	Dendritic-cell-like (CD1C+,FCER1A+)	0.100546	0.0156974	1033197	0.537807	4.13732e-08	1.63863e-07	16.0088	7.71422
SF3B2	Dendritic-cell-like (CD1C+,FCER1A+)	0.457191	0.0173766	1088287	0.566483	4.14188e-08	1.64019e-07	57.6754	32.5421
KIF13B	Dendritic-cell-like (CD1C+,FCER1A+)	0.160169	0.0233385	1047181	0.545087	4.16429e-08	1.64882e-07	21.9298	11.6544
LINC00909	Dendritic-cell-like (CD1C+,FCER1A+)	0.0944978	0.0165395	1029633	0.535952	4.19733e-08	1.66166e-07	14.693	6.88346
BSDC1	Dendritic-cell-like (CD1C+,FCER1A+)	0.188312	0.00788962	1055030	0.549172	4.21816e-08	1.66966e-07	26.5351	14.3366
ELMOD2	Dendritic-cell-like (CD1C+,FCER1A+)	0.100504	0.00127519	1.03723e+06	0.539905	4.22359e-08	1.67156e-07	17.7632	8.73487
MSH3	Dendritic-cell-like (CD1C+,FCER1A+)	0.119674	0.00757123	1.0394e+06	0.541037	4.23797e-08	1.67701e-07	18.6404	9.32827
RNF185	Dendritic-cell-like (CD1C+,FCER1A+)	0.0616498	0.0171942	1015562	0.528628	4.29331e-08	1.69866e-07	10.0877	4.13007
ICK	Dendritic-cell-like (CD1C+,FCER1A+)	0.0821188	0.018454	1.02461e+06	0.53334	4.31674e-08	1.70767e-07	12.9386	5.81533
C19orf54	Dendritic-cell-like (CD1C+,FCER1A+)	0.0433918	0.0183955	1005707	0.523498	4.35771e-08	1.72363e-07	7.45614	2.65844
DUSP18	Dendritic-cell-like (CD1C+,FCER1A+)	0.0781825	0.0230445	1.02069e+06	0.531296	4.40334e-08	1.74116e-07	11.6228	5.05578
SPOUT1	Dendritic-cell-like (CD1C+,FCER1A+)	0.066824	0.0116959	1020465	0.53118	4.42411e-08	1.74886e-07	11.6228	5.00831
ARFGEF2	Dendritic-cell-like (CD1C+,FCER1A+)	0.100519	0.00733412	1034504	0.538488	4.44244e-08	1.75585e-07	16.6667	8.07026
UCKL1	Dendritic-cell-like (CD1C+,FCER1A+)	0.0712714	0.00840866	1024349	0.533202	4.46007e-08	1.76255e-07	12.9386	5.76786
SEC16A	Dendritic-cell-like (CD1C+,FCER1A+)	0.146558	0.011668	1046390	0.544675	4.4999e-08	1.77803e-07	21.9298	11.4408
PPCDC	Dendritic-cell-like (CD1C+,FCER1A+)	0.0537708	0.0161635	1.01315e+06	0.527372	4.53339e-08	1.791e-07	9.42982	3.7503
TEFM	Dendritic-cell-like (CD1C+,FCER1A+)	0.0921658	0.0126491	1030601	0.536456	4.53996e-08	1.79333e-07	15.1316	7.14455
TBC1D8-AS1	Dendritic-cell-like (CD1C+,FCER1A+)	0.018678	0.0142183	982900	0.511626	4.56482e-08	1.80289e-07	2.85088	0.522193
FGFR1OP	Dendritic-cell-like (CD1C+,FCER1A+)	0.0528193	0.00743532	1013743	0.527681	4.60653e-08	1.8191e-07	9.64912	3.84524
AC012368.1	Dendritic-cell-like (CD1C+,FCER1A+)	0.139343	0.0191362	1042870	0.542843	4.62226e-08	1.82504e-07	20.1754	10.3964
VPS54	Dendritic-cell-like (CD1C+,FCER1A+)	0.0891805	0.0279491	1023474	0.532746	4.63742e-08	1.83076e-07	12.5	5.62545
DCAF12	Dendritic-cell-like (CD1C+,FCER1A+)	0.118512	0.0251875	1.03775e+06	0.54018	4.64014e-08	1.83156e-07	17.7632	8.97223
IBTK	Dendritic-cell-like (CD1C+,FCER1A+)	0.214207	0.0105088	1061339	0.552456	4.64449e-08	1.83301e-07	30.4825	16.995
NKIRAS1	Dendritic-cell-like (CD1C+,FCER1A+)	0.0417104	0.0152968	1003771	0.52249	4.67069e-08	1.84308e-07	7.01754	2.42108
TPP2	Dendritic-cell-like (CD1C+,FCER1A+)	0.215161	0.00541447	1.06299e+06	0.553318	4.67824e-08	1.84578e-07	31.7982	17.7071
ZNF85	Dendritic-cell-like (CD1C+,FCER1A+)	0.055139	0.0128682	1014673	0.528165	4.72771e-08	1.86503e-07	9.86842	4.01139
DIRC2	Dendritic-cell-like (CD1C+,FCER1A+)	0.0902236	0.0106027	1.03263e+06	0.537514	4.7324e-08	1.8666e-07	16.0088	7.64301
POLD1	Dendritic-cell-like (CD1C+,FCER1A+)	0.0457065	0.0136159	1008180	0.524785	4.7576e-08	1.87627e-07	8.11404	3.01448
FN3KRP	Dendritic-cell-like (CD1C+,FCER1A+)	0.0847074	0.00830861	1029964	0.536125	4.77245e-08	1.88185e-07	14.9123	7.02587
TMEM167B	Dendritic-cell-like (CD1C+,FCER1A+)	0.142475	0.0115919	1045949	0.544445	4.80786e-08	1.89553e-07	21.7105	11.3696
AL591845.1	Dendritic-cell-like (CD1C+,FCER1A+)	0.0162568	0.0114873	982858	0.511604	4.83709e-08	1.90677e-07	2.85088	0.522193
DCAF15	Dendritic-cell-like (CD1C+,FCER1A+)	0.0870441	0.0148413	1028235	0.535225	4.84795e-08	1.91078e-07	14.2544	6.6461
RTL8A	Dendritic-cell-like (CD1C+,FCER1A+)	0.0763067	0.0141858	1025150	0.533619	4.84891e-08	1.91088e-07	13.1579	5.98149
MAP10	Dendritic-cell-like (CD1C+,FCER1A+)	0.0331658	0.0168695	995894	0.51839	4.8954e-08	1.92863e-07	5.26316	1.54284
ABCG1	Dendritic-cell-like (CD1C+,FCER1A+)	0.192093	0.0166581	1.05457e+06	0.548931	4.90752e-08	1.93312e-07	26.3158	14.3603
MBD1	Dendritic-cell-like (CD1C+,FCER1A+)	0.0933573	0.0077986	1032786	0.537594	4.92906e-08	1.94132e-07	16.0088	7.71422
UQCRHL	Dendritic-cell-like (CD1C+,FCER1A+)	0.01798	0.0124724	982844	0.511597	4.93129e-08	1.94191e-07	2.85088	0.522193
IRF2BPL	Dendritic-cell-like (CD1C+,FCER1A+)	0.136073	0.0207927	1042488	0.542644	4.93772e-08	1.94416e-07	19.9561	10.3489
LINC02356	Dendritic-cell-like (CD1C+,FCER1A+)	0.0111276	0.00874588	978647	0.509413	4.94049e-08	1.94496e-07	2.19298	0.308569
KLC4	Dendritic-cell-like (CD1C+,FCER1A+)	0.042615	0.0142995	1004616	0.52293	4.94913e-08	1.94808e-07	7.23684	2.53976
FAM98B	Dendritic-cell-like (CD1C+,FCER1A+)	0.122274	0.0161805	1037212	0.539897	4.95401e-08	1.94971e-07	17.7632	8.85355
BPHL	Dendritic-cell-like (CD1C+,FCER1A+)	0.0671156	0.0132539	1020456	0.531175	4.95872e-08	1.95128e-07	11.6228	5.05578
DLAT	Dendritic-cell-like (CD1C+,FCER1A+)	0.0658672	0.015917	1020445	0.53117	4.98673e-08	1.96202e-07	11.6228	5.05578
PTPDC1	Dendritic-cell-like (CD1C+,FCER1A+)	0.0234465	0.0125477	991493	0.516099	5.0074e-08	1.96957e-07	4.38596	1.13933
RAB28	Dendritic-cell-like (CD1C+,FCER1A+)	0.0638318	0.0103637	1020216	0.531051	5.02914e-08	1.97783e-07	11.6228	5.00831
FAM213A	Dendritic-cell-like (CD1C+,FCER1A+)	0.170609	0.0258108	1047652	0.545332	5.03321e-08	1.97914e-07	22.3684	11.9867
DENND4C	Dendritic-cell-like (CD1C+,FCER1A+)	0.18255	0.00398981	1054966	0.549139	5.04871e-08	1.98495e-07	26.7544	14.5265
ACTR5	Dendritic-cell-like (CD1C+,FCER1A+)	0.0333978	0.0108417	999869	0.520459	5.11845e-08	2.01178e-07	6.14035	1.97009
E4F1	Dendritic-cell-like (CD1C+,FCER1A+)	0.0591848	0.0156121	1014532	0.528092	5.12187e-08	2.01283e-07	9.86842	4.01139
CA5B	Dendritic-cell-like (CD1C+,FCER1A+)	0.0863199	0.0115808	1024137	0.533091	5.18063e-08	2.03562e-07	12.9386	5.7916
WASHC5	Dendritic-cell-like (CD1C+,FCER1A+)	0.112817	0.0171676	1038284	0.540455	5.2122e-08	2.04773e-07	18.2018	9.18585
WDR12	Dendritic-cell-like (CD1C+,FCER1A+)	0.068488	0.0130343	1020338	0.531114	5.26735e-08	2.06909e-07	11.6228	5.05578
VPS13C	Dendritic-cell-like (CD1C+,FCER1A+)	0.779489	0.0904975	1097625	0.571344	5.27561e-08	2.07203e-07	76.3158	43.4845
ELK4	Dendritic-cell-like (CD1C+,FCER1A+)	0.200403	0.00606645	1.05887e+06	0.551173	5.30524e-08	2.08336e-07	29.1667	16.1405
RPUSD4	Dendritic-cell-like (CD1C+,FCER1A+)	0.0827378	0.0192758	1.02437e+06	0.533215	5.32007e-08	2.08888e-07	12.9386	5.86281
GCDH	Dendritic-cell-like (CD1C+,FCER1A+)	0.0855147	0.00590582	1029629	0.53595	5.32467e-08	2.09038e-07	14.9123	7.00214
TGM2	Dendritic-cell-like (CD1C+,FCER1A+)	0.0181032	0.0146642	981484	0.510889	5.35801e-08	2.10317e-07	2.63158	0.450985
HILPDA	Dendritic-cell-like (CD1C+,FCER1A+)	0.0418474	0.0137069	1003724	0.522466	5.39406e-08	2.117e-07	7.01754	2.44481
DAD1	Dendritic-cell-like (CD1C+,FCER1A+)	0.695527	0.0927995	1.09579e+06	0.570387	5.43617e-08	2.13291e-07	72.1491	41.3245
GNG7	Dendritic-cell-like (CD1C+,FCER1A+)	0.141134	0.0080517	1043637	0.543242	5.4579e-08	2.14112e-07	20.8333	10.7524
CLUH	Dendritic-cell-like (CD1C+,FCER1A+)	0.0652086	0.0175155	1018213	0.530008	5.46654e-08	2.1442e-07	10.9649	4.676
SOGA1	Dendritic-cell-like (CD1C+,FCER1A+)	0.0826075	0.0160229	1.02555e+06	0.533828	5.50204e-08	2.1578e-07	13.3772	6.1239
GLT8D1	Dendritic-cell-like (CD1C+,FCER1A+)	0.111967	0.0115517	1037549	0.540073	5.50715e-08	2.15949e-07	17.9825	9.0197
USF3	Dendritic-cell-like (CD1C+,FCER1A+)	0.136482	0.00349104	1.04439e+06	0.543632	5.54395e-08	2.17361e-07	21.2719	10.9898
NAA35	Dendritic-cell-like (CD1C+,FCER1A+)	0.0857061	0.0143145	1025532	0.533818	5.55257e-08	2.17667e-07	13.3772	6.1239
SLC33A1	Dendritic-cell-like (CD1C+,FCER1A+)	0.0881018	0.0126956	1.02962e+06	0.535944	5.56237e-08	2.18019e-07	14.9123	7.02587
LINC00665	Dendritic-cell-like (CD1C+,FCER1A+)	0.0315798	0.0109969	997812	0.519389	5.56636e-08	2.18144e-07	5.70175	1.75647
RNF38	Dendritic-cell-like (CD1C+,FCER1A+)	0.11255	0.00384995	1038190	0.540406	5.56769e-08	2.18164e-07	18.4211	9.18585
SLC30A5	Dendritic-cell-like (CD1C+,FCER1A+)	0.105428	0.0189213	1033932	0.53819	5.63663e-08	2.20833e-07	16.4474	8.09399
TOP3A	Dendritic-cell-like (CD1C+,FCER1A+)	0.0882067	0.0102543	1030184	0.536239	5.6622e-08	2.21803e-07	15.1316	7.16829
C12orf73	Dendritic-cell-like (CD1C+,FCER1A+)	0.0691156	0.02095	1.01748e+06	0.529624	5.67578e-08	2.22302e-07	10.7456	4.55732
MED17	Dendritic-cell-like (CD1C+,FCER1A+)	0.0980987	0.00582943	1.03015e+06	0.53622	5.7532e-08	2.25301e-07	15.1316	7.16829
IFT57	Dendritic-cell-like (CD1C+,FCER1A+)	0.0877493	0.0135679	1026020	0.534072	5.75487e-08	2.25334e-07	13.5965	6.24258
MBTD1	Dendritic-cell-like (CD1C+,FCER1A+)	0.10191	0.0163546	1032662	0.537529	5.76713e-08	2.25781e-07	16.0088	7.78543
ZNF250	Dendritic-cell-like (CD1C+,FCER1A+)	0.0366801	0.0124956	1.00073e+06	0.520906	5.79862e-08	2.26981e-07	6.35965	2.08877
MEIG1	Dendritic-cell-like (CD1C+,FCER1A+)	0.0103609	0.00847706	975577	0.507815	5.81853e-08	2.27694e-07	1.75439	0.189888
AC004233.3	Dendritic-cell-like (CD1C+,FCER1A+)	0.00958533	0.00803289	975577	0.507815	5.81853e-08	2.27694e-07	1.75439	0.189888
PNP	Dendritic-cell-like (CD1C+,FCER1A+)	0.120452	0.00808216	1040158	0.541431	5.84979e-08	2.2885e-07	19.2982	9.77925
CAMSAP2	Dendritic-cell-like (CD1C+,FCER1A+)	0.0710093	0.0135707	1.01949e+06	0.530673	5.86164e-08	2.2928e-07	11.4035	4.9371
FGD5-AS1	Dendritic-cell-like (CD1C+,FCER1A+)	0.265897	0.00937144	1068056	0.555953	5.90539e-08	2.30958e-07	35.9649	20.508
AL139384.1	Dendritic-cell-like (CD1C+,FCER1A+)	0.0397471	0.0163938	1.00264e+06	0.5219	5.98845e-08	2.34172e-07	6.79825	2.32613
ZFP14	Dendritic-cell-like (CD1C+,FCER1A+)	0.131804	0.0154551	1038899	0.540776	6.11375e-08	2.39003e-07	18.6404	9.47069
DNAJC8	Dendritic-cell-like (CD1C+,FCER1A+)	0.536758	0.0364294	1089913	0.56733	6.11728e-08	2.39106e-07	62.7193	35.4617
DNAJC9	Dendritic-cell-like (CD1C+,FCER1A+)	0.0939755	0.00556892	1.03227e+06	0.537326	6.12894e-08	2.39527e-07	16.0088	7.71422
SMAD4	Dendritic-cell-like (CD1C+,FCER1A+)	0.155064	0.00611373	1.0495e+06	0.546292	6.13052e-08	2.39553e-07	23.9035	12.77
BTBD3	Dendritic-cell-like (CD1C+,FCER1A+)	0.0334737	0.00965174	1001626	0.521374	6.19982e-08	2.42226e-07	6.57895	2.20745
ZNF195	Dendritic-cell-like (CD1C+,FCER1A+)	0.0935238	0.010953	1030109	0.5362	6.30477e-08	2.46255e-07	15.1316	7.21576
CTDP1	Dendritic-cell-like (CD1C+,FCER1A+)	0.085799	0.0204346	1025442	0.533771	6.32454e-08	2.46991e-07	13.3772	6.17137
UGGT1	Dendritic-cell-like (CD1C+,FCER1A+)	0.151222	0.00325952	1049511	0.546299	6.34857e-08	2.47893e-07	24.1228	12.7937
CCAR2	Dendritic-cell-like (CD1C+,FCER1A+)	0.0769792	0.0105218	1.02399e+06	0.533014	6.39917e-08	2.49833e-07	12.9386	5.86281
PDK2	Dendritic-cell-like (CD1C+,FCER1A+)	0.0590719	0.00922549	1019210	0.530527	6.41304e-08	2.50338e-07	11.4035	4.91336
STARD5	Dendritic-cell-like (CD1C+,FCER1A+)	0.0446549	0.020627	1000757	0.520922	6.42493e-08	2.50766e-07	6.35965	2.11251
CEP295	Dendritic-cell-like (CD1C+,FCER1A+)	0.10362	0.0113363	1033370	0.537898	6.44068e-08	2.51309e-07	16.4474	8.02279
SETMAR	Dendritic-cell-like (CD1C+,FCER1A+)	0.0308628	0.0125536	996714	0.518817	6.44072e-08	2.51309e-07	5.48246	1.66152
TRUB2	Dendritic-cell-like (CD1C+,FCER1A+)	0.0737996	0.0119122	1023972	0.533006	6.44653e-08	2.51499e-07	12.9386	5.86281
KRBOX4	Dendritic-cell-like (CD1C+,FCER1A+)	0.0578051	0.0094289	1016429	0.529079	6.52081e-08	2.54286e-07	10.5263	4.41491
WHAMM	Dendritic-cell-like (CD1C+,FCER1A+)	0.132408	0.00226425	1044387	0.543632	6.5345e-08	2.54783e-07	21.4912	11.1322
RAD52	Dendritic-cell-like (CD1C+,FCER1A+)	0.0283774	0.013306	993566	0.517178	6.56491e-08	2.55932e-07	4.82456	1.35296
YTHDC2	Dendritic-cell-like (CD1C+,FCER1A+)	0.19332	0.00387072	1.05674e+06	0.55006	6.5816e-08	2.56545e-07	28.2895	15.5471
DCAKD	Dendritic-cell-like (CD1C+,FCER1A+)	0.0336195	0.0134393	999710	0.520377	6.61155e-08	2.57675e-07	6.14035	1.99383
SLC25A44	Dendritic-cell-like (CD1C+,FCER1A+)	0.0584944	0.0127582	1016402	0.529065	6.61648e-08	2.5783e-07	10.5263	4.41491
C1orf53	Dendritic-cell-like (CD1C+,FCER1A+)	0.0192349	0.0131254	986628	0.513567	6.65063e-08	2.59123e-07	3.50877	0.78329
CHAMP1	Dendritic-cell-like (CD1C+,FCER1A+)	0.0804016	0.0167033	1024000	0.53302	6.65986e-08	2.59445e-07	12.9386	5.88654
AC132872.1	Dendritic-cell-like (CD1C+,FCER1A+)	0.0413146	0.0177551	1000707	0.520896	6.67052e-08	2.59822e-07	6.35965	2.11251
MSMO1	Dendritic-cell-like (CD1C+,FCER1A+)	0.069391	0.0137691	1018594	0.530206	6.68087e-08	2.60188e-07	11.1842	4.81842
HINT3	Dendritic-cell-like (CD1C+,FCER1A+)	0.0987338	0.0171206	1.03074e+06	0.536527	6.68635e-08	2.60363e-07	15.3509	7.40565
MEFV	Dendritic-cell-like (CD1C+,FCER1A+)	0.0540189	0.0277093	1006237	0.523774	6.70688e-08	2.61125e-07	7.67544	2.82459
MFSD5	Dendritic-cell-like (CD1C+,FCER1A+)	0.0633367	0.0156008	1018586	0.530202	6.70865e-08	2.61156e-07	11.1842	4.81842
DAAM2	Dendritic-cell-like (CD1C+,FCER1A+)	0.0278587	0.0153067	993538	0.517164	6.73483e-08	2.62137e-07	4.82456	1.35296
ZSCAN16	Dendritic-cell-like (CD1C+,FCER1A+)	0.0416727	0.0108429	1.00608e+06	0.523695	6.74644e-08	2.62551e-07	7.67544	2.80085
APOD	Dendritic-cell-like (CD1C+,FCER1A+)	0.0276052	0.0166827	986614	0.51356	6.75902e-08	2.62964e-07	3.50877	0.78329
POC1B	Dendritic-cell-like (CD1C+,FCER1A+)	0.06312	0.0116251	1.01636e+06	0.529043	6.76984e-08	2.63347e-07	10.5263	4.41491
ZNF260	Dendritic-cell-like (CD1C+,FCER1A+)	0.0541992	0.00980165	1.01258e+06	0.527074	6.80314e-08	2.64604e-07	9.42982	3.77403
PIGZ	Dendritic-cell-like (CD1C+,FCER1A+)	0.0186255	0.0095907	986598	0.513552	6.88103e-08	2.67583e-07	3.50877	0.78329
FTSJ1	Dendritic-cell-like (CD1C+,FCER1A+)	0.0546507	0.0168692	1.01268e+06	0.527128	6.88172e-08	2.67583e-07	9.42982	3.79777
SYCE1L	Dendritic-cell-like (CD1C+,FCER1A+)	0.0349697	0.00646789	1001477	0.521296	6.9176e-08	2.68939e-07	6.57895	2.20745
TDRD7	Dendritic-cell-like (CD1C+,FCER1A+)	0.0611864	0.0145098	1016318	0.529021	6.9229e-08	2.69106e-07	10.5263	4.41491
NUP160	Dendritic-cell-like (CD1C+,FCER1A+)	0.132742	0.00691301	1041781	0.542276	6.93106e-08	2.69384e-07	20.1754	10.3964
HNRNPM	Dendritic-cell-like (CD1C+,FCER1A+)	0.680365	0.0804106	1093788	0.569347	6.94311e-08	2.69813e-07	69.7368	40.2801
PALB2	Dendritic-cell-like (CD1C+,FCER1A+)	0.0486133	0.0128812	1010263	0.52587	6.96607e-08	2.70627e-07	8.77193	3.41799
IPO8	Dendritic-cell-like (CD1C+,FCER1A+)	0.110987	0.00643528	1037893	0.540252	7.00952e-08	2.72276e-07	18.4211	9.2808
AC020916.1	Dendritic-cell-like (CD1C+,FCER1A+)	0.102375	0.0207546	1027147	0.534658	7.01496e-08	2.72448e-07	14.0351	6.59862
RHNO1	Dendritic-cell-like (CD1C+,FCER1A+)	0.0805658	0.0157577	1023984	0.533012	7.02344e-08	2.72698e-07	12.9386	5.91028
AC022098.1	Dendritic-cell-like (CD1C+,FCER1A+)	0.0443614	0.0188085	1003452	0.522324	7.27612e-08	2.82468e-07	7.01754	2.46855
ANAPC1	Dendritic-cell-like (CD1C+,FCER1A+)	0.086036	0.0136636	1.02504e+06	0.533562	7.29357e-08	2.83105e-07	13.3772	6.14764
KIAA1468	Dendritic-cell-like (CD1C+,FCER1A+)	0.141874	0.00294854	1.04601e+06	0.544479	7.35261e-08	2.85314e-07	22.3684	11.7731
EFNA4	Dendritic-cell-like (CD1C+,FCER1A+)	0.0328504	0.0122598	1000573	0.520826	7.3744e-08	2.86118e-07	6.35965	2.11251
ESS2	Dendritic-cell-like (CD1C+,FCER1A+)	0.0530678	0.0180836	1.01028e+06	0.525881	7.43365e-08	2.88333e-07	8.77193	3.44173
TIPIN	Dendritic-cell-like (CD1C+,FCER1A+)	0.0536275	0.018583	1.00949e+06	0.525468	7.488e-08	2.90357e-07	8.55263	3.32305
C16orf45	Dendritic-cell-like (CD1C+,FCER1A+)	0.0304711	0.0142563	992378	0.51656	7.51583e-08	2.91394e-07	4.60526	1.25801
RRAGB	Dendritic-cell-like (CD1C+,FCER1A+)	0.0737635	0.0148745	1020465	0.53118	7.52788e-08	2.91819e-07	11.8421	5.22193
DNM1	Dendritic-cell-like (CD1C+,FCER1A+)	0.0254735	0.0154922	987797	0.514176	7.53621e-08	2.921e-07	3.72807	0.878234
ALG14	Dendritic-cell-like (CD1C+,FCER1A+)	0.0446675	0.0109463	1008547	0.524976	7.55683e-08	2.92815e-07	8.33333	3.18063
HCFC2	Dendritic-cell-like (CD1C+,FCER1A+)	0.079866	0.0173406	1022464	0.532221	7.576e-08	2.93515e-07	12.5	5.62545
SMIM13	Dendritic-cell-like (CD1C+,FCER1A+)	0.0607991	0.0183817	1014067	0.52785	7.60725e-08	2.94684e-07	9.86842	4.05887
APEX2	Dendritic-cell-like (CD1C+,FCER1A+)	0.0799092	0.0179475	1.02255e+06	0.532266	7.61587e-08	2.94975e-07	12.5	5.64918
H2AFY2	Dendritic-cell-like (CD1C+,FCER1A+)	0.059722	0.0163204	1011756	0.526647	7.64872e-08	2.96205e-07	9.21053	3.67909
RUBCN	Dendritic-cell-like (CD1C+,FCER1A+)	0.0954968	0.014751	1.02982e+06	0.53605	7.6886e-08	2.97663e-07	15.1316	7.26323
TP53RK	Dendritic-cell-like (CD1C+,FCER1A+)	0.0816561	0.0153503	1024343	0.533199	7.76229e-08	3.00472e-07	13.1579	6.02896
PRPF4B	Dendritic-cell-like (CD1C+,FCER1A+)	0.588634	0.0448679	1.09081e+06	0.567797	7.80558e-08	3.02105e-07	65.3509	37.503
GKAP1	Dendritic-cell-like (CD1C+,FCER1A+)	0.0608436	0.0120312	1015411	0.528549	7.8184e-08	3.02557e-07	10.307	4.29623
AKAP7	Dendritic-cell-like (CD1C+,FCER1A+)	0.104458	0.00904757	1.03454e+06	0.538507	7.83074e-08	3.02991e-07	17.1053	8.45004
MBD3	Dendritic-cell-like (CD1C+,FCER1A+)	0.12199	0.00717367	1041087	0.541914	7.90502e-08	3.05821e-07	19.9561	10.3014
AL078639.1	Dendritic-cell-like (CD1C+,FCER1A+)	0.0291449	0.0180641	988968	0.514785	7.91334e-08	3.06099e-07	3.94737	0.973178
PCK2	Dendritic-cell-like (CD1C+,FCER1A+)	0.0718812	0.00765748	1.02296e+06	0.532479	7.91587e-08	3.06153e-07	12.7193	5.74413
XPNPEP3	Dendritic-cell-like (CD1C+,FCER1A+)	0.0707337	0.0128569	1.01974e+06	0.530803	7.93182e-08	3.06725e-07	11.6228	5.10325
SAE1	Dendritic-cell-like (CD1C+,FCER1A+)	0.108149	0.00659909	1.03607e+06	0.539301	8.04686e-08	3.11129e-07	17.7632	8.87728
EYA3	Dendritic-cell-like (CD1C+,FCER1A+)	0.0843953	0.0169985	1.0263e+06	0.534217	8.05254e-08	3.11304e-07	13.8158	6.47994
EIF4G1	Dendritic-cell-like (CD1C+,FCER1A+)	0.302745	0.00962074	1.07126e+06	0.557621	8.06742e-08	3.11834e-07	39.693	22.8341
MICB	Dendritic-cell-like (CD1C+,FCER1A+)	0.0524389	0.0164434	1.01015e+06	0.525809	8.0806e-08	3.12299e-07	8.77193	3.44173
GRAMD1B	Dendritic-cell-like (CD1C+,FCER1A+)	0.0897794	0.0147456	1026740	0.534446	8.09058e-08	3.12639e-07	14.0351	6.57489
GMDS-DT	Dendritic-cell-like (CD1C+,FCER1A+)	0.0728736	0.0144152	1019694	0.530779	8.11944e-08	3.13709e-07	11.6228	5.10325
GPR18	Dendritic-cell-like (CD1C+,FCER1A+)	0.0507411	0.0216665	1002366	0.521759	8.13383e-08	3.1422e-07	6.79825	2.34987
MASTL	Dendritic-cell-like (CD1C+,FCER1A+)	0.0421436	0.0210651	1.0006e+06	0.520842	8.14259e-08	3.14513e-07	6.35965	2.13624
ARHGDIB	Dendritic-cell-like (CD1C+,FCER1A+)	1.63477	0.349299	1.10475e+06	0.575053	8.26461e-08	3.1918e-07	94.5175	65.2029
WDR60	Dendritic-cell-like (CD1C+,FCER1A+)	0.110024	0.00594192	1034407	0.538437	8.26615e-08	3.19194e-07	17.1053	8.45004
SLC7A11	Dendritic-cell-like (CD1C+,FCER1A+)	0.0117343	0.00983495	973940	0.506962	8.34066e-08	3.21979e-07	1.53509	0.142416
KBTBD7	Dendritic-cell-like (CD1C+,FCER1A+)	0.0594391	0.0140483	1.01233e+06	0.526947	8.39534e-08	3.24043e-07	9.42982	3.79777
DNAJC12	Dendritic-cell-like (CD1C+,FCER1A+)	0.0188454	0.00797712	987692	0.514121	8.45408e-08	3.26263e-07	3.72807	0.878234
AL592430.1	Dendritic-cell-like (CD1C+,FCER1A+)	0.0096618	0.00767834	973932	0.506959	8.47114e-08	3.26874e-07	1.53509	0.142416
IPO4	Dendritic-cell-like (CD1C+,FCER1A+)	0.0192692	0.00843427	991174	0.515933	8.50066e-08	3.27966e-07	4.38596	1.16307
MOCS3	Dendritic-cell-like (CD1C+,FCER1A+)	0.0340708	0.010152	1000381	0.520726	8.50965e-08	3.28266e-07	6.35965	2.11251
DNMT3A	Dendritic-cell-like (CD1C+,FCER1A+)	0.137424	0.00356134	1.0435e+06	0.543173	8.56066e-08	3.30186e-07	21.2719	11.1085
OXCT2	Dendritic-cell-like (CD1C+,FCER1A+)	0.00702385	0.00592466	973926	0.506955	8.60359e-08	3.31794e-07	1.53509	0.142416
SYCE1	Dendritic-cell-like (CD1C+,FCER1A+)	0.00773008	0.00692887	972286	0.506102	8.61752e-08	3.32284e-07	1.31579	0.0949442
HHLA3	Dendritic-cell-like (CD1C+,FCER1A+)	0.034671	0.015051	999520	0.520278	8.70145e-08	3.35424e-07	6.14035	2.01756
SPIN2B	Dendritic-cell-like (CD1C+,FCER1A+)	0.0461164	0.0147493	1006679	0.524004	8.72808e-08	3.36402e-07	7.89474	2.94327
PPM1M	Dendritic-cell-like (CD1C+,FCER1A+)	0.177799	0.0174631	1051817	0.5475	8.73917e-08	3.36781e-07	25.4386	14.028
XAB2	Dendritic-cell-like (CD1C+,FCER1A+)	0.0946718	0.0130653	1.03008e+06	0.536184	8.85907e-08	3.41353e-07	15.3509	7.40565
PARD6B	Dendritic-cell-like (CD1C+,FCER1A+)	0.0216121	0.0101435	988852	0.514725	8.93421e-08	3.44198e-07	3.94737	0.973178
DCAF17	Dendritic-cell-like (CD1C+,FCER1A+)	0.0594109	0.0160602	1012341	0.526951	8.96095e-08	3.45179e-07	9.42982	3.8215
TFE3	Dendritic-cell-like (CD1C+,FCER1A+)	0.065051	0.011228	1.02079e+06	0.531351	9.10164e-08	3.50548e-07	12.0614	5.36435
DTNA	Dendritic-cell-like (CD1C+,FCER1A+)	0.0708975	0.0149847	1.01746e+06	0.529615	9.10319e-08	3.50558e-07	10.9649	4.72347
MBNL1	Dendritic-cell-like (CD1C+,FCER1A+)	0.968557	0.153148	1.09918e+06	0.572152	9.11338e-08	3.5085e-07	84.2105	50.273
TRIM56	Dendritic-cell-like (CD1C+,FCER1A+)	0.355907	0.00259638	1074578	0.559347	9.21966e-08	3.5489e-07	43.4211	25.1127
UCHL1	Dendritic-cell-like (CD1C+,FCER1A+)	0.037227	0.014166	996450	0.51868	9.34043e-08	3.59487e-07	5.48246	1.68526
EMC1	Dendritic-cell-like (CD1C+,FCER1A+)	0.0799345	0.0105716	1.02588e+06	0.533996	9.36143e-08	3.60244e-07	13.8158	6.45621
CYSTM1	Dendritic-cell-like (CD1C+,FCER1A+)	0.0853987	0.0100738	1.02885e+06	0.535545	9.37699e-08	3.60791e-07	14.9123	7.14455
ISCA1	Dendritic-cell-like (CD1C+,FCER1A+)	0.120682	0.00173775	1041402	0.542078	9.45841e-08	3.63819e-07	20.3947	10.5388
EXT1	Dendritic-cell-like (CD1C+,FCER1A+)	0.0438364	0.0126507	1006553	0.523939	9.46174e-08	3.63895e-07	7.89474	2.94327
SGPL1	Dendritic-cell-like (CD1C+,FCER1A+)	0.182608	0.0150666	1.05036e+06	0.546739	9.49482e-08	3.65115e-07	24.7807	13.577
S1PR2	Dendritic-cell-like (CD1C+,FCER1A+)	0.0330158	0.0123741	999403	0.520217	9.50878e-08	3.656e-07	6.14035	2.01756
SESN2	Dendritic-cell-like (CD1C+,FCER1A+)	0.0492518	0.0171807	1.0075e+06	0.524431	9.5398e-08	3.6674e-07	8.11404	3.08569
RBM10	Dendritic-cell-like (CD1C+,FCER1A+)	0.115463	0.00759835	1.03686e+06	0.539715	9.60083e-08	3.69033e-07	18.2018	9.23333
NFX1	Dendritic-cell-like (CD1C+,FCER1A+)	0.154461	0.0130794	1045350	0.544133	9.67306e-08	3.71703e-07	22.1491	11.8443
MAU2	Dendritic-cell-like (CD1C+,FCER1A+)	0.125772	0.00630951	1.03869e+06	0.540665	9.67995e-08	3.71915e-07	19.0789	9.75552
TSPAN31	Dendritic-cell-like (CD1C+,FCER1A+)	0.125536	0.00478542	1042833	0.542823	9.70144e-08	3.72687e-07	21.0526	11.0135
ATE1	Dendritic-cell-like (CD1C+,FCER1A+)	0.119031	0.0116912	1037405	0.539998	9.71993e-08	3.73344e-07	18.4211	9.39948
AC037487.2	Dendritic-cell-like (CD1C+,FCER1A+)	0.0169329	0.0122381	982646	0.511494	9.80013e-08	3.76316e-07	2.85088	0.545929
AC005726.1	Dendritic-cell-like (CD1C+,FCER1A+)	0.048032	0.0139269	1006635	0.523981	9.80869e-08	3.76591e-07	7.89474	2.96701
SNX19	Dendritic-cell-like (CD1C+,FCER1A+)	0.0965344	0.0147969	1.03114e+06	0.536735	9.85987e-08	3.78502e-07	15.7895	7.73795
OTUD5	Dendritic-cell-like (CD1C+,FCER1A+)	0.136594	0.00900364	1043032	0.542927	9.90205e-08	3.80067e-07	21.0526	11.1085
RIC8A	Dendritic-cell-like (CD1C+,FCER1A+)	0.149706	0.00495966	1.04864e+06	0.545846	9.93945e-08	3.81448e-07	24.1228	12.9836
EHHADH	Dendritic-cell-like (CD1C+,FCER1A+)	0.0297586	0.0175642	992286	0.516512	9.95115e-08	3.81842e-07	4.60526	1.28175
C5orf51	Dendritic-cell-like (CD1C+,FCER1A+)	0.0757495	0.0163014	1.02079e+06	0.53135	1.0042e-07	3.85274e-07	12.0614	5.41182
PDE12	Dendritic-cell-like (CD1C+,FCER1A+)	0.100259	0.0089472	1.03211e+06	0.537241	1.01369e-07	3.88803e-07	16.2281	7.99905
SPRTN	Dendritic-cell-like (CD1C+,FCER1A+)	0.0928052	0.00756753	1029676	0.535975	1.01404e-07	3.88882e-07	15.3509	7.38191
ARHGAP1	Dendritic-cell-like (CD1C+,FCER1A+)	0.123672	0.00789488	1040672	0.541698	1.01654e-07	3.89784e-07	19.9561	10.3964
MICU1	Dendritic-cell-like (CD1C+,FCER1A+)	0.132596	0.0095894	1.04378e+06	0.543314	1.01876e-07	3.90581e-07	21.4912	11.3696
TCTN1	Dendritic-cell-like (CD1C+,FCER1A+)	0.0343681	0.0111231	999306	0.520166	1.02327e-07	3.92196e-07	6.14035	2.01756
CMC4	Dendritic-cell-like (CD1C+,FCER1A+)	0.0185717	0.0106326	985184	0.512815	1.0339e-07	3.96102e-07	3.28947	0.712082
PAN3-AS1	Dendritic-cell-like (CD1C+,FCER1A+)	0.0153074	0.00921198	982600	0.51147	1.04175e-07	3.99051e-07	2.85088	0.545929
PURB	Dendritic-cell-like (CD1C+,FCER1A+)	0.167468	0.00903096	1048977	0.546021	1.05327e-07	4.03406e-07	24.3421	13.1735
C16orf72	Dendritic-cell-like (CD1C+,FCER1A+)	0.294353	0.0094713	1068639	0.556256	1.0545e-07	4.03821e-07	37.9386	21.9559
AC119428.2	Dendritic-cell-like (CD1C+,FCER1A+)	0.0327949	0.0176382	992224	0.51648	1.05473e-07	4.03852e-07	4.60526	1.28175
GNL3L	Dendritic-cell-like (CD1C+,FCER1A+)	0.0847902	0.00972176	1027458	0.53482	1.05743e-07	4.04826e-07	14.4737	6.88346
PMM2	Dendritic-cell-like (CD1C+,FCER1A+)	0.0918556	0.0110339	1029823	0.536051	1.05849e-07	4.05174e-07	15.3509	7.45312
DYRK1B	Dendritic-cell-like (CD1C+,FCER1A+)	0.0525102	0.010805	1011317	0.526418	1.05938e-07	4.0546e-07	9.21053	3.70282
AARS	Dendritic-cell-like (CD1C+,FCER1A+)	0.0896066	0.00304366	1031759	0.537059	1.06158e-07	4.06243e-07	16.2281	7.92784
CSTF1	Dendritic-cell-like (CD1C+,FCER1A+)	0.077069	0.0188361	1020770	0.531339	1.06505e-07	4.07513e-07	12.0614	5.43556
IQGAP1	Dendritic-cell-like (CD1C+,FCER1A+)	0.927715	0.147402	1096243	0.570625	1.07359e-07	4.10722e-07	80.9211	46.2141
AC004846.1	Dendritic-cell-like (CD1C+,FCER1A+)	0.0132564	0.0107692	976999	0.508555	1.07561e-07	4.11437e-07	1.97368	0.261097
CENPP	Dendritic-cell-like (CD1C+,FCER1A+)	0.0375768	0.0167104	999404	0.520217	1.07761e-07	4.12142e-07	6.14035	2.0413
SNAPC5	Dendritic-cell-like (CD1C+,FCER1A+)	0.119759	0.00892326	1038052	0.540335	1.07799e-07	4.12228e-07	18.8596	9.66057
TMEM128	Dendritic-cell-like (CD1C+,FCER1A+)	0.0858214	0.00804603	1.02748e+06	0.534831	1.0883e-07	4.16062e-07	14.4737	6.90719
AFG1L	Dendritic-cell-like (CD1C+,FCER1A+)	0.0257641	0.0129959	992190	0.516462	1.08832e-07	4.16062e-07	4.60526	1.28175
THBS1	Dendritic-cell-like (CD1C+,FCER1A+)	0.222701	0.0918996	1.02324e+06	0.532623	1.08984e-07	4.16522e-07	12.7193	5.98149
LINC02081	Dendritic-cell-like (CD1C+,FCER1A+)	0.0102059	0.00796756	976991	0.508551	1.09099e-07	4.16904e-07	1.97368	0.261097
CHERP	Dendritic-cell-like (CD1C+,FCER1A+)	0.103935	0.0103878	1.0331e+06	0.537757	1.09134e-07	4.16976e-07	16.6667	8.30762
RNF14	Dendritic-cell-like (CD1C+,FCER1A+)	0.0912044	0.0128254	1028154	0.535182	1.09331e-07	4.1767e-07	14.693	7.07334
KIF22	Dendritic-cell-like (CD1C+,FCER1A+)	0.100881	0.0154526	1.0304e+06	0.536352	1.09381e-07	4.17804e-07	15.5702	7.61927
HNRNPA1L2	Dendritic-cell-like (CD1C+,FCER1A+)	0.0342334	0.0129983	998366	0.519677	1.09992e-07	4.20076e-07	5.92105	1.92262
UBIAD1	Dendritic-cell-like (CD1C+,FCER1A+)	0.0588487	0.0102673	1014994	0.528332	1.10615e-07	4.22397e-07	10.307	4.3437
EEF2KMT	Dendritic-cell-like (CD1C+,FCER1A+)	0.0531468	0.0178362	1009869	0.525665	1.1087e-07	4.23308e-07	8.77193	3.4892
ISG20L2	Dendritic-cell-like (CD1C+,FCER1A+)	0.142618	0.0145114	1.04092e+06	0.541825	1.12849e-07	4.30805e-07	20.1754	10.5625
B3GALT4	Dendritic-cell-like (CD1C+,FCER1A+)	0.102174	0.00835852	1.03385e+06	0.538147	1.13164e-07	4.31885e-07	17.1053	8.52124
NGRN	Dendritic-cell-like (CD1C+,FCER1A+)	0.0563121	0.0143548	1011319	0.526419	1.13515e-07	4.3316e-07	9.21053	3.72656
ZBTB37	Dendritic-cell-like (CD1C+,FCER1A+)	0.149398	0.00628924	1.04302e+06	0.542919	1.13912e-07	4.34614e-07	21.2719	11.2272
PTGIR	Dendritic-cell-like (CD1C+,FCER1A+)	0.0256189	0.0168903	986413	0.513455	1.14193e-07	4.35623e-07	3.50877	0.807026
GALT	Dendritic-cell-like (CD1C+,FCER1A+)	0.0940383	0.0044919	1029471	0.535868	1.14524e-07	4.36823e-07	15.3509	7.40565
PROCR	Dendritic-cell-like (CD1C+,FCER1A+)	0.0340817	0.0128618	998311	0.519648	1.1475e-07	4.37626e-07	5.92105	1.92262
URB1	Dendritic-cell-like (CD1C+,FCER1A+)	0.05295	0.0191781	1008102	0.524745	1.17095e-07	4.46506e-07	8.33333	3.2281
PPP6R3	Dendritic-cell-like (CD1C+,FCER1A+)	0.196041	0.00150941	1.05536e+06	0.549345	1.17464e-07	4.47848e-07	28.2895	15.7845
TBX19	Dendritic-cell-like (CD1C+,FCER1A+)	0.0326377	0.0113908	998277	0.519631	1.17791e-07	4.49031e-07	5.92105	1.92262
OSTM1	Dendritic-cell-like (CD1C+,FCER1A+)	0.187181	0.007259	1053656	0.548457	1.17886e-07	4.49329e-07	27.193	15.0961
PANK4	Dendritic-cell-like (CD1C+,FCER1A+)	0.0524881	0.0166049	1008088	0.524738	1.181e-07	4.5008e-07	8.33333	3.2281
VTI1A	Dendritic-cell-like (CD1C+,FCER1A+)	0.120257	0.0128581	1036529	0.539542	1.18473e-07	4.51439e-07	18.2018	9.30453
TRIM66	Dendritic-cell-like (CD1C+,FCER1A+)	0.0599696	0.0126237	1012799	0.52719	1.18515e-07	4.51536e-07	9.64912	3.98766
UBOX5	Dendritic-cell-like (CD1C+,FCER1A+)	0.0353303	0.0125038	998266	0.519625	1.18791e-07	4.52523e-07	5.92105	1.92262
IDO2	Dendritic-cell-like (CD1C+,FCER1A+)	0.00696719	0.00690261	968764	0.504268	1.20018e-07	4.57067e-07	0.877193	0.0237361
CHRNE	Dendritic-cell-like (CD1C+,FCER1A+)	0.0204408	0.0119737	986366	0.513431	1.20382e-07	4.58383e-07	3.50877	0.807026
CEP152	Dendritic-cell-like (CD1C+,FCER1A+)	0.0798764	0.0224146	1020019	0.530948	1.20398e-07	4.58383e-07	11.8421	5.34061
RIT1	Dendritic-cell-like (CD1C+,FCER1A+)	0.149928	0.0109824	1046495	0.544729	1.20829e-07	4.59959e-07	23.0263	12.4614
SCT	Dendritic-cell-like (CD1C+,FCER1A+)	0.0142843	0.0138749	968762	0.504267	1.20869e-07	4.60046e-07	0.877193	0.0237361
NAIF1	Dendritic-cell-like (CD1C+,FCER1A+)	0.0341543	0.0132754	998238	0.51961	1.21375e-07	4.61905e-07	5.92105	1.92262
REC8	Dendritic-cell-like (CD1C+,FCER1A+)	0.0673359	0.0202439	1012751	0.527165	1.21713e-07	4.62781e-07	9.64912	3.98766
PLA2G2D	Dendritic-cell-like (CD1C+,FCER1A+)	0.00675773	0.00638986	968760	0.504266	1.21725e-07	4.62781e-07	0.877193	0.0237361
AL591846.2	Dendritic-cell-like (CD1C+,FCER1A+)	0.00532718	0.00495417	968760	0.504266	1.21725e-07	4.62781e-07	0.877193	0.0237361
LINC01792	Dendritic-cell-like (CD1C+,FCER1A+)	0.00493984	0.00457776	968760	0.504266	1.21725e-07	4.62781e-07	0.877193	0.0237361
AL445231.1	Dendritic-cell-like (CD1C+,FCER1A+)	0.00416386	0.00392597	968760	0.504266	1.21725e-07	4.62781e-07	0.877193	0.0237361
AL135786.2	Dendritic-cell-like (CD1C+,FCER1A+)	0.00412896	0.00383858	968760	0.504266	1.21725e-07	4.62781e-07	0.877193	0.0237361
AP002761.2	Dendritic-cell-like (CD1C+,FCER1A+)	0.00385191	0.00350883	968760	0.504266	1.21725e-07	4.62781e-07	0.877193	0.0237361
MPI	Dendritic-cell-like (CD1C+,FCER1A+)	0.0857778	0.0173927	1025624	0.533866	1.2299e-07	4.67524e-07	13.8158	6.55115
PAXIP1-AS2	Dendritic-cell-like (CD1C+,FCER1A+)	0.0733022	0.0108891	1019038	0.530437	1.24741e-07	4.74111e-07	11.6228	5.15072
CASP6	Dendritic-cell-like (CD1C+,FCER1A+)	0.08124	0.0108714	1.02414e+06	0.533091	1.25593e-07	4.77282e-07	13.3772	6.21885
ISY1	Dendritic-cell-like (CD1C+,FCER1A+)	0.106392	0.00826746	1.0352e+06	0.538852	1.26357e-07	4.80118e-07	17.7632	8.97223
ELOA-AS1	Dendritic-cell-like (CD1C+,FCER1A+)	0.0282804	0.0122294	994213	0.517515	1.26637e-07	4.81113e-07	5.04386	1.49537
PREP	Dendritic-cell-like (CD1C+,FCER1A+)	0.0703365	0.0138738	1019100	0.53047	1.27212e-07	4.83161e-07	11.6228	5.17446
THAP2	Dendritic-cell-like (CD1C+,FCER1A+)	0.0551523	0.0156983	1009631	0.525541	1.27558e-07	4.84339e-07	8.77193	3.4892
RNF123	Dendritic-cell-like (CD1C+,FCER1A+)	0.0555911	0.0174244	1009631	0.525541	1.27558e-07	4.84339e-07	8.77193	3.4892
IPO13	Dendritic-cell-like (CD1C+,FCER1A+)	0.0485016	0.0132021	1007166	0.524258	1.27676e-07	4.84716e-07	8.11404	3.10942
SLC25A12	Dendritic-cell-like (CD1C+,FCER1A+)	0.0503729	0.0115475	1008731	0.525072	1.28282e-07	4.8695e-07	8.55263	3.34678
PIK3R4	Dendritic-cell-like (CD1C+,FCER1A+)	0.0544428	0.0115594	1.01181e+06	0.526677	1.29323e-07	4.9083e-07	9.42982	3.84524
ULK2	Dendritic-cell-like (CD1C+,FCER1A+)	0.0806848	0.0128908	1023575	0.532799	1.31534e-07	4.99151e-07	13.1579	6.1239
PDRG1	Dendritic-cell-like (CD1C+,FCER1A+)	0.0843521	0.00747026	1.02702e+06	0.534594	1.32603e-07	5.03139e-07	14.4737	6.90719
DIS3L	Dendritic-cell-like (CD1C+,FCER1A+)	0.0954396	0.00953291	1029931	0.536107	1.3297e-07	5.04389e-07	15.5702	7.61927
PRAF2	Dendritic-cell-like (CD1C+,FCER1A+)	0.0386508	0.00595947	1004466	0.522852	1.34208e-07	5.09013e-07	7.45614	2.72965
HERPUD2	Dendritic-cell-like (CD1C+,FCER1A+)	0.156526	0.00800311	1.04565e+06	0.544289	1.34438e-07	5.09811e-07	22.807	12.2715
CAMKK1	Dendritic-cell-like (CD1C+,FCER1A+)	0.0555911	0.0166395	1011134	0.526323	1.35198e-07	5.12624e-07	9.21053	3.7503
KIAA1586	Dendritic-cell-like (CD1C+,FCER1A+)	0.0761528	0.0123523	1022300	0.532135	1.35353e-07	5.13138e-07	12.7193	5.86281
EXO5	Dendritic-cell-like (CD1C+,FCER1A+)	0.041033	0.0161706	1001022	0.52106	1.3557e-07	5.13889e-07	6.57895	2.27866
GTPBP3	Dendritic-cell-like (CD1C+,FCER1A+)	0.0617345	0.00449185	1016146	0.528932	1.35732e-07	5.14428e-07	10.7456	4.62853
CDC23	Dendritic-cell-like (CD1C+,FCER1A+)	0.0667771	0.00954787	1020263	0.531075	1.36053e-07	5.15573e-07	12.0614	5.43556
MISP3	Dendritic-cell-like (CD1C+,FCER1A+)	0.0158137	0.0119926	978414	0.509291	1.36133e-07	5.15801e-07	2.19298	0.332305
CCHCR1	Dendritic-cell-like (CD1C+,FCER1A+)	0.0467699	0.0128128	1006253	0.523782	1.36225e-07	5.1608e-07	7.89474	2.99074
QRSL1	Dendritic-cell-like (CD1C+,FCER1A+)	0.0864622	0.00744838	1028145	0.535178	1.36316e-07	5.16349e-07	14.9123	7.19202
KLHL13	Dendritic-cell-like (CD1C+,FCER1A+)	0.0186682	0.0125588	983845	0.512118	1.37286e-07	5.19949e-07	3.07018	0.640873
UBE4B	Dendritic-cell-like (CD1C+,FCER1A+)	0.102788	0.0105095	1033624	0.53803	1.39296e-07	5.27489e-07	17.1053	8.61619
AC127024.5	Dendritic-cell-like (CD1C+,FCER1A+)	0.0190886	0.00946672	987470	0.514006	1.39841e-07	5.28705e-07	3.72807	0.90197
LAD1	Dendritic-cell-like (CD1C+,FCER1A+)	0.00657024	0.00657024	966884	0.503289	1.39873e-07	5.28705e-07	0.657895	0
FAM160A1	Dendritic-cell-like (CD1C+,FCER1A+)	0.00501718	0.00501718	966884	0.503289	1.39873e-07	5.28705e-07	0.657895	0
BDKRB2	Dendritic-cell-like (CD1C+,FCER1A+)	0.0047503	0.0047503	966884	0.503289	1.39873e-07	5.28705e-07	0.657895	0
AC021504.1	Dendritic-cell-like (CD1C+,FCER1A+)	0.00405932	0.00405932	966884	0.503289	1.39873e-07	5.28705e-07	0.657895	0
COL14A1	Dendritic-cell-like (CD1C+,FCER1A+)	0.00376951	0.00376951	966884	0.503289	1.39873e-07	5.28705e-07	0.657895	0
C17orf99	Dendritic-cell-like (CD1C+,FCER1A+)	0.00371789	0.00371789	966884	0.503289	1.39873e-07	5.28705e-07	0.657895	0
AC136624.1	Dendritic-cell-like (CD1C+,FCER1A+)	0.00369915	0.00369915	966884	0.503289	1.39873e-07	5.28705e-07	0.657895	0
SMIM6	Dendritic-cell-like (CD1C+,FCER1A+)	0.00361606	0.00361606	966884	0.503289	1.39873e-07	5.28705e-07	0.657895	0
AC072022.1	Dendritic-cell-like (CD1C+,FCER1A+)	0.00345563	0.00345563	966884	0.503289	1.39873e-07	5.28705e-07	0.657895	0
AC026254.2	Dendritic-cell-like (CD1C+,FCER1A+)	0.00344393	0.00344393	966884	0.503289	1.39873e-07	5.28705e-07	0.657895	0
POLH-AS1	Dendritic-cell-like (CD1C+,FCER1A+)	0.00336572	0.00336572	966884	0.503289	1.39873e-07	5.28705e-07	0.657895	0
NYAP1	Dendritic-cell-like (CD1C+,FCER1A+)	0.00309862	0.00309862	966884	0.503289	1.39873e-07	5.28705e-07	0.657895	0
KHDC4	Dendritic-cell-like (CD1C+,FCER1A+)	0.111049	0.00862565	1032402	0.537394	1.3992e-07	5.28789e-07	16.6667	8.28388
CDK5RAP3	Dendritic-cell-like (CD1C+,FCER1A+)	0.193346	0.00234049	1055800	0.549573	1.39935e-07	5.28789e-07	28.9474	16.2117
UAP1	Dendritic-cell-like (CD1C+,FCER1A+)	0.0591071	0.0159312	1.01191e+06	0.526727	1.4002e-07	5.29038e-07	9.42982	3.89271
METTL6	Dendritic-cell-like (CD1C+,FCER1A+)	0.0544914	0.0129043	1011790	0.526665	1.4009e-07	5.29228e-07	9.42982	3.86898
TNFAIP8L1	Dendritic-cell-like (CD1C+,FCER1A+)	0.0734218	0.00733079	1022034	0.531997	1.40285e-07	5.29889e-07	12.7193	5.81533
ZER1	Dendritic-cell-like (CD1C+,FCER1A+)	0.0588859	0.0134168	1.01328e+06	0.527441	1.41969e-07	5.36175e-07	9.86842	4.13007
NDST2	Dendritic-cell-like (CD1C+,FCER1A+)	0.0293944	0.0116941	997175	0.519057	1.42032e-07	5.36338e-07	5.70175	1.82768
AC008736.1	Dendritic-cell-like (CD1C+,FCER1A+)	0.0181526	0.0122695	983815	0.512103	1.42455e-07	5.37857e-07	3.07018	0.640873
P2RY8	Dendritic-cell-like (CD1C+,FCER1A+)	0.118192	0.0109644	1.03501e+06	0.53875	1.44193e-07	5.44343e-07	17.7632	9.0197
CDK16	Dendritic-cell-like (CD1C+,FCER1A+)	0.0679268	0.00613337	1.0214e+06	0.531664	1.44763e-07	5.46418e-07	12.5	5.69665
DDX20	Dendritic-cell-like (CD1C+,FCER1A+)	0.065081	0.0106636	1017486	0.529629	1.46006e-07	5.51035e-07	11.1842	4.91336
C19orf73	Dendritic-cell-like (CD1C+,FCER1A+)	0.0122168	0.00791941	978370	0.509269	1.46106e-07	5.51333e-07	2.19298	0.332305
NLN	Dendritic-cell-like (CD1C+,FCER1A+)	0.0739388	0.013613	1022125	0.532044	1.4682e-07	5.53951e-07	12.7193	5.86281
EIF3J-DT	Dendritic-cell-like (CD1C+,FCER1A+)	0.0846879	0.0114447	1023240	0.532625	1.46952e-07	5.54368e-07	13.1579	6.10017
PEX26	Dendritic-cell-like (CD1C+,FCER1A+)	0.130991	0.00335416	1.0397e+06	0.541191	1.484e-07	5.59674e-07	19.9561	10.4201
DYNC1H1	Dendritic-cell-like (CD1C+,FCER1A+)	0.600869	0.0396009	1.0883e+06	0.56649	1.48615e-07	5.60405e-07	65.1316	37.954
EARS2	Dendritic-cell-like (CD1C+,FCER1A+)	0.0360078	0.0195122	996230	0.518565	1.49573e-07	5.6394e-07	5.48246	1.73273
GTF2H2C	Dendritic-cell-like (CD1C+,FCER1A+)	0.0707111	0.0132553	1018150	0.529975	1.50338e-07	5.66743e-07	11.4035	5.05578
MTG2	Dendritic-cell-like (CD1C+,FCER1A+)	0.081231	0.0169635	1.02355e+06	0.532785	1.50868e-07	5.68662e-07	13.1579	6.19511
NRSN2-AS1	Dendritic-cell-like (CD1C+,FCER1A+)	0.0160601	0.0104298	983767	0.512078	1.51119e-07	5.69528e-07	3.07018	0.640873
DNAJC16	Dendritic-cell-like (CD1C+,FCER1A+)	0.0775961	0.00670745	1023793	0.532912	1.52807e-07	5.7573e-07	13.3772	6.24258
CRELD1	Dendritic-cell-like (CD1C+,FCER1A+)	0.0746659	0.021109	1015475	0.528583	1.53569e-07	5.7852e-07	10.5263	4.55732
TMOD3	Dendritic-cell-like (CD1C+,FCER1A+)	0.316434	0.00295158	1.07191e+06	0.557956	1.541e-07	5.80356e-07	42.7632	24.6855
CUL4B	Dendritic-cell-like (CD1C+,FCER1A+)	0.103752	0.00351929	1034142	0.538299	1.56323e-07	5.88564e-07	17.5439	8.82981
MINPP1	Dendritic-cell-like (CD1C+,FCER1A+)	0.0578549	0.0178755	1010996	0.526251	1.56498e-07	5.8914e-07	9.21053	3.77403
LIPE-AS1	Dendritic-cell-like (CD1C+,FCER1A+)	0.0637711	0.0211323	1.01332e+06	0.527462	1.57276e-07	5.91986e-07	9.86842	4.17755
PIGX	Dendritic-cell-like (CD1C+,FCER1A+)	0.0830669	0.0146996	1.02391e+06	0.532973	1.57366e-07	5.92239e-07	13.3772	6.29005
TMEM159	Dendritic-cell-like (CD1C+,FCER1A+)	0.0512863	0.0177768	1.00615e+06	0.523731	1.57716e-07	5.93473e-07	7.89474	3.01448
SLAMF7	Dendritic-cell-like (CD1C+,FCER1A+)	0.0910356	0.0158393	1.01866e+06	0.530239	1.58088e-07	5.94787e-07	11.6228	5.17446
NUCKS1	Dendritic-cell-like (CD1C+,FCER1A+)	1.04565	0.187212	1096862	0.570947	1.58172e-07	5.94939e-07	84.6491	50.9138
ARID4B	Dendritic-cell-like (CD1C+,FCER1A+)	0.577568	0.0303392	1087437	0.566041	1.585e-07	5.9609e-07	64.4737	37.2893
KIAA0355	Dendritic-cell-like (CD1C+,FCER1A+)	0.141018	0.00834085	1.04175e+06	0.542257	1.59426e-07	5.99489e-07	21.0526	11.1322
LYPLA2	Dendritic-cell-like (CD1C+,FCER1A+)	0.129445	0.00782952	1.04042e+06	0.541565	1.62684e-07	6.11654e-07	20.3947	10.7287
MTMR6	Dendritic-cell-like (CD1C+,FCER1A+)	0.14461	0.0150805	1043350	0.543092	1.62897e-07	6.12368e-07	21.7105	11.7019
BMT2	Dendritic-cell-like (CD1C+,FCER1A+)	0.0499248	0.0114791	1.00846e+06	0.524929	1.63104e-07	6.13061e-07	8.55263	3.37052
FKRP	Dendritic-cell-like (CD1C+,FCER1A+)	0.0557168	0.0255549	1004573	0.522908	1.64866e-07	6.19598e-07	7.45614	2.80085
CIC	Dendritic-cell-like (CD1C+,FCER1A+)	0.0799052	0.00234752	1.0265e+06	0.534322	1.66152e-07	6.24343e-07	14.4737	6.90719
HPS4	Dendritic-cell-like (CD1C+,FCER1A+)	0.148242	0.00531757	1044125	0.543496	1.6666e-07	6.26164e-07	22.3684	11.963
RCC1L	Dendritic-cell-like (CD1C+,FCER1A+)	0.086339	0.0134686	1027371	0.534775	1.70195e-07	6.39357e-07	14.693	7.14455
SLC49A3	Dendritic-cell-like (CD1C+,FCER1A+)	0.0454651	0.0143655	1.00851e+06	0.524955	1.70678e-07	6.41083e-07	8.55263	3.39426
NAA30	Dendritic-cell-like (CD1C+,FCER1A+)	0.0679532	0.0121536	1017980	0.529887	1.71949e-07	6.45765e-07	11.4035	5.07952
TAF6	Dendritic-cell-like (CD1C+,FCER1A+)	0.0722639	0.0155856	1.01868e+06	0.530253	1.72086e-07	6.46189e-07	11.6228	5.22193
TRIR	Dendritic-cell-like (CD1C+,FCER1A+)	0.9425	0.166901	1.09544e+06	0.570207	1.72356e-07	6.47112e-07	81.5789	48.9912
DDX59	Dendritic-cell-like (CD1C+,FCER1A+)	0.0878621	0.0130205	1.02555e+06	0.533827	1.72889e-07	6.49023e-07	14.0351	6.7173
METTL2B	Dendritic-cell-like (CD1C+,FCER1A+)	0.0929132	0.00412082	1.031e+06	0.536666	1.74488e-07	6.54934e-07	16.2281	8.07026
RANBP17	Dendritic-cell-like (CD1C+,FCER1A+)	0.0187109	0.0126498	984999	0.512719	1.75445e-07	6.58434e-07	3.28947	0.735818
CDKN2C	Dendritic-cell-like (CD1C+,FCER1A+)	0.061082	0.0113068	1.01368e+06	0.527648	1.75639e-07	6.5907e-07	10.0877	4.27249
ZNF225	Dendritic-cell-like (CD1C+,FCER1A+)	0.0316975	0.015531	994010	0.517409	1.77014e-07	6.64138e-07	5.04386	1.51911
TNFRSF10D	Dendritic-cell-like (CD1C+,FCER1A+)	0.0330139	0.0123906	998887	0.519948	1.78805e-07	6.70763e-07	6.14035	2.06504
PLCD1	Dendritic-cell-like (CD1C+,FCER1A+)	0.033939	0.00960295	999812	0.520429	1.8362e-07	6.88535e-07	6.35965	2.18372
ST3GAL1	Dendritic-cell-like (CD1C+,FCER1A+)	0.210372	0.0073403	1054156	0.548717	1.84944e-07	6.93406e-07	28.2895	15.9269
MCUB	Dendritic-cell-like (CD1C+,FCER1A+)	0.1989	0.00313697	1.05397e+06	0.548621	1.87271e-07	7.02033e-07	28.2895	15.8557
POLR3A	Dendritic-cell-like (CD1C+,FCER1A+)	0.080525	0.017093	1020538	0.531218	1.89205e-07	7.09182e-07	12.2807	5.64918
CAD	Dendritic-cell-like (CD1C+,FCER1A+)	0.0542317	0.00646485	1012064	0.526807	1.893e-07	7.09441e-07	9.64912	4.01139
CNOT6	Dendritic-cell-like (CD1C+,FCER1A+)	0.0937459	0.0158217	1.02551e+06	0.533804	1.89894e-07	7.11565e-07	14.0351	6.76478
NT5C3A	Dendritic-cell-like (CD1C+,FCER1A+)	0.134546	0.00972331	1.04049e+06	0.541603	1.8997e-07	7.11752e-07	20.614	10.8948
C12orf4	Dendritic-cell-like (CD1C+,FCER1A+)	0.0840915	0.0080549	1026435	0.534288	1.90493e-07	7.1361e-07	14.4737	6.9784
HSP90AB1	Dendritic-cell-like (CD1C+,FCER1A+)	1.59061	0.331544	1.10038e+06	0.572776	1.92941e-07	7.22579e-07	92.7632	64.4197
SNAP47	Dendritic-cell-like (CD1C+,FCER1A+)	0.0695369	0.00111918	1.02143e+06	0.531684	1.93638e-07	7.25088e-07	12.7193	5.83907
SCFD2	Dendritic-cell-like (CD1C+,FCER1A+)	0.0386249	0.0113842	1002458	0.521807	1.94993e-07	7.29961e-07	7.01754	2.53976
HEXIM2	Dendritic-cell-like (CD1C+,FCER1A+)	0.042418	0.0174221	1000804	0.520946	1.96358e-07	7.34967e-07	6.57895	2.32613
LRRC8C-DT	Dendritic-cell-like (CD1C+,FCER1A+)	0.0325619	0.0179706	992924	0.516844	1.97732e-07	7.39943e-07	4.82456	1.42416
MRPS2	Dendritic-cell-like (CD1C+,FCER1A+)	0.0989143	0.0167335	1.02936e+06	0.535808	1.98394e-07	7.42278e-07	15.5702	7.73795
WDR54	Dendritic-cell-like (CD1C+,FCER1A+)	0.0722398	0.00255999	1.02014e+06	0.53101	1.99554e-07	7.46407e-07	12.2807	5.57797
AL683813.1	Dendritic-cell-like (CD1C+,FCER1A+)	0.0424034	0.0134466	1000618	0.520849	2.00913e-07	7.51388e-07	6.57895	2.3024
F8A3	Dendritic-cell-like (CD1C+,FCER1A+)	0.0255016	0.0144765	988519	0.514551	2.01456e-07	7.53238e-07	3.94737	1.02065
PCCB	Dendritic-cell-like (CD1C+,FCER1A+)	0.0695049	0.0131252	1019149	0.530495	2.01464e-07	7.53238e-07	11.8421	5.38808
NDN	Dendritic-cell-like (CD1C+,FCER1A+)	0.0235389	0.00811308	990686	0.515679	2.02394e-07	7.56503e-07	4.38596	1.21054
BX890604.1	Dendritic-cell-like (CD1C+,FCER1A+)	0.0284196	0.0119258	990686	0.515679	2.02394e-07	7.56503e-07	4.38596	1.21054
LINC01554	Dendritic-cell-like (CD1C+,FCER1A+)	0.0216904	0.0130244	986146	0.513316	2.02925e-07	7.58382e-07	3.50877	0.830762
ZNF34	Dendritic-cell-like (CD1C+,FCER1A+)	0.0355677	0.0109223	1000603	0.520841	2.03028e-07	7.58662e-07	6.57895	2.3024
BMI1	Dendritic-cell-like (CD1C+,FCER1A+)	0.0933089	0.0115805	1028567	0.535397	2.04409e-07	7.63716e-07	15.3509	7.54807
KTI12	Dendritic-cell-like (CD1C+,FCER1A+)	0.0467896	0.0147444	1005837	0.523566	2.08646e-07	7.79223e-07	7.89474	3.03822
SVIL	Dendritic-cell-like (CD1C+,FCER1A+)	0.0575671	0.0160893	1009029	0.525227	2.09215e-07	7.81237e-07	8.77193	3.53667
ZNF350	Dendritic-cell-like (CD1C+,FCER1A+)	0.0810968	0.0128845	1022817	0.532404	2.09723e-07	7.83027e-07	13.1579	6.19511
TMEM102	Dendritic-cell-like (CD1C+,FCER1A+)	0.0511437	0.0105297	1011292	0.526405	2.10358e-07	7.85068e-07	9.42982	3.91645
MICU2	Dendritic-cell-like (CD1C+,FCER1A+)	0.145315	0.00129628	1044775	0.543834	2.10466e-07	7.85365e-07	23.0263	12.4377
TOR4A	Dendritic-cell-like (CD1C+,FCER1A+)	0.0795498	0.00793159	1.02678e+06	0.534468	2.10837e-07	7.8664e-07	14.693	7.12082
AC010883.1	Dendritic-cell-like (CD1C+,FCER1A+)	0.0161552	0.00837814	982346	0.511338	2.13858e-07	7.97687e-07	2.85088	0.569665
GBA2	Dendritic-cell-like (CD1C+,FCER1A+)	0.0857725	0.0112578	1025019	0.533551	2.17637e-07	8.11559e-07	14.0351	6.7173
SLC35A3	Dendritic-cell-like (CD1C+,FCER1A+)	0.145852	0.00220489	1.04268e+06	0.542743	2.17769e-07	8.11937e-07	21.9298	11.7493
RNASEH2A	Dendritic-cell-like (CD1C+,FCER1A+)	0.0281457	0.00856544	996783	0.518853	2.19849e-07	8.19579e-07	5.70175	1.85141
TBCE.1	Dendritic-cell-like (CD1C+,FCER1A+)	0.0599946	0.0149539	1010492	0.525989	2.21856e-07	8.26928e-07	9.21053	3.79777
FBXO41	Dendritic-cell-like (CD1C+,FCER1A+)	0.0373972	0.0142692	998745	0.519874	2.23231e-07	8.31838e-07	6.14035	2.08877
SMURF1	Dendritic-cell-like (CD1C+,FCER1A+)	0.0511066	0.0183926	1006643	0.523985	2.23633e-07	8.33222e-07	8.11404	3.18063
RAB4B	Dendritic-cell-like (CD1C+,FCER1A+)	0.0465256	0.0171603	1003248	0.522218	2.24959e-07	8.38047e-07	7.23684	2.68217
NUDT12	Dendritic-cell-like (CD1C+,FCER1A+)	0.0427801	0.0166986	1001494	0.521305	2.27316e-07	8.4671e-07	6.79825	2.44481
GPBAR1	Dendritic-cell-like (CD1C+,FCER1A+)	0.0695659	0.0333288	1010086	0.525778	2.28157e-07	8.49723e-07	8.99123	3.7503
CDC37L1-DT	Dendritic-cell-like (CD1C+,FCER1A+)	0.017619	0.00844081	987241	0.513886	2.28793e-07	8.51974e-07	3.72807	0.925706
RAB30-AS1	Dendritic-cell-like (CD1C+,FCER1A+)	0.134103	0.00765827	1039761	0.541224	2.29368e-07	8.53998e-07	20.3947	10.8474
R3HCC1L	Dendritic-cell-like (CD1C+,FCER1A+)	0.0910763	0.00476463	1027114	0.534641	2.33352e-07	8.68589e-07	14.9123	7.26323
MSANTD4	Dendritic-cell-like (CD1C+,FCER1A+)	0.0724242	0.015298	1016947	0.529349	2.33981e-07	8.70691e-07	11.1842	5.00831
BYSL	Dendritic-cell-like (CD1C+,FCER1A+)	0.0310677	0.00881726	999625	0.520332	2.34521e-07	8.72578e-07	6.35965	2.20745
ING3	Dendritic-cell-like (CD1C+,FCER1A+)	0.133906	0.0123912	1.03886e+06	0.540758	2.34961e-07	8.74094e-07	19.9561	10.5863
TOE1	Dendritic-cell-like (CD1C+,FCER1A+)	0.0668763	0.0233828	1.01211e+06	0.526833	2.35829e-07	8.77202e-07	9.64912	4.10634
PLPP1	Dendritic-cell-like (CD1C+,FCER1A+)	0.0505841	0.0156782	1.00654e+06	0.52393	2.38432e-07	8.86514e-07	8.11404	3.18063
CANX	Dendritic-cell-like (CD1C+,FCER1A+)	0.892131	0.128474	1.09213e+06	0.568486	2.41607e-07	8.97698e-07	78.5088	45.9293
ACOT8	Dendritic-cell-like (CD1C+,FCER1A+)	0.0731931	0.0120671	1.02067e+06	0.531286	2.41904e-07	8.98677e-07	12.5	5.7916
FAM177B	Dendritic-cell-like (CD1C+,FCER1A+)	0.0511646	0.0175533	1005727	0.523509	2.42125e-07	8.99374e-07	7.89474	3.06195
PSMB9	Dendritic-cell-like (CD1C+,FCER1A+)	0.543409	0.00562971	1083915	0.564208	2.46851e-07	9.16548e-07	62.5	35.6041
FHIT	Dendritic-cell-like (CD1C+,FCER1A+)	0.0889285	0.00984973	1026480	0.534311	2.47595e-07	9.19182e-07	14.693	7.14455
UBE2J1	Dendritic-cell-like (CD1C+,FCER1A+)	0.193893	0.0160809	1.0509e+06	0.54702	2.47697e-07	9.19435e-07	26.5351	15.0012
TMEM161B-AS1	Dendritic-cell-like (CD1C+,FCER1A+)	0.0694604	0.00804072	1016009	0.528861	2.48247e-07	9.21351e-07	10.9649	4.84216
PEX19	Dendritic-cell-like (CD1C+,FCER1A+)	0.0695146	0.0127649	1018781	0.530304	2.51304e-07	9.32565e-07	11.8421	5.41182
HIC2	Dendritic-cell-like (CD1C+,FCER1A+)	0.0432209	0.013314	1003074	0.522128	2.5184e-07	9.34427e-07	7.23684	2.68217
SNN	Dendritic-cell-like (CD1C+,FCER1A+)	0.107489	0.00887039	1032812	0.537607	2.60288e-07	9.65503e-07	17.3246	8.85355
ZIC2	Dendritic-cell-like (CD1C+,FCER1A+)	0.0351558	0.0112069	995694	0.518286	2.62482e-07	9.73375e-07	5.48246	1.75647
METTL15	Dendritic-cell-like (CD1C+,FCER1A+)	0.0645382	0.0107792	1014534	0.528093	2.63086e-07	9.7548e-07	10.5263	4.58106
ECD	Dendritic-cell-like (CD1C+,FCER1A+)	0.0868089	0.00739159	1026498	0.53432	2.63159e-07	9.75616e-07	14.693	7.19202
SDR39U1	Dendritic-cell-like (CD1C+,FCER1A+)	0.0934719	0.00588292	1.02753e+06	0.534856	2.65646e-07	9.84701e-07	15.1316	7.45312
CCDC142	Dendritic-cell-like (CD1C+,FCER1A+)	0.0571317	0.00764159	1011647	0.52659	2.68385e-07	9.94716e-07	9.64912	4.05887
HMGCS1	Dendritic-cell-like (CD1C+,FCER1A+)	0.0656584	0.0133339	1.01458e+06	0.528116	2.71554e-07	1.00632e-06	10.5263	4.60479
LINC02035	Dendritic-cell-like (CD1C+,FCER1A+)	0.0660919	0.0200435	1.0125e+06	0.527036	2.74095e-07	1.0156e-06	9.86842	4.22502
METTL14	Dendritic-cell-like (CD1C+,FCER1A+)	0.108591	0.00968103	1031133	0.536733	2.75302e-07	1.01993e-06	16.6667	8.4263
XPO7	Dendritic-cell-like (CD1C+,FCER1A+)	0.0983499	0.0131045	1.02764e+06	0.534917	2.79257e-07	1.03444e-06	15.1316	7.52433
ZSWIM8	Dendritic-cell-like (CD1C+,FCER1A+)	0.136046	0.00692186	1040433	0.541574	2.79484e-07	1.03514e-06	21.0526	11.2509
ZSCAN30	Dendritic-cell-like (CD1C+,FCER1A+)	0.074291	0.0214738	1.01396e+06	0.527792	2.84234e-07	1.05244e-06	10.307	4.50985
ARHGEF10L	Dendritic-cell-like (CD1C+,FCER1A+)	0.0645946	0.0175256	1.01469e+06	0.528176	2.8473e-07	1.05413e-06	10.5263	4.65227
ZKSCAN8	Dendritic-cell-like (CD1C+,FCER1A+)	0.0714263	0.0223502	1014682	0.52817	2.8653e-07	1.06065e-06	10.5263	4.65227
GUCD1	Dendritic-cell-like (CD1C+,FCER1A+)	0.103349	0.0173689	1.02982e+06	0.536048	2.88129e-07	1.06642e-06	16.0088	8.11773
AC080013.5	Dendritic-cell-like (CD1C+,FCER1A+)	0.0212933	0.0149028	984820	0.512626	2.89199e-07	1.07023e-06	3.28947	0.759554
FAM114A1	Dendritic-cell-like (CD1C+,FCER1A+)	0.0619952	0.0187187	1013276	0.527438	2.89391e-07	1.07079e-06	10.0877	4.39117
ADCY3	Dendritic-cell-like (CD1C+,FCER1A+)	0.0837781	0.00443233	1024432	0.533245	2.90397e-07	1.07422e-06	14.0351	6.74104
USP12	Dendritic-cell-like (CD1C+,FCER1A+)	0.104251	0.00770438	1.03057e+06	0.536441	2.96394e-07	1.09595e-06	16.4474	8.33136
PFN1	Dendritic-cell-like (CD1C+,FCER1A+)	1.84314	0.372211	1.09904e+06	0.572079	2.96561e-07	1.09642e-06	96.2719	68.526
RCL1	Dendritic-cell-like (CD1C+,FCER1A+)	0.0581413	0.0113903	1011685	0.52661	2.9666e-07	1.09663e-06	9.64912	4.10634
EPG5	Dendritic-cell-like (CD1C+,FCER1A+)	0.100893	0.00158075	1.0303e+06	0.536298	3.02362e-07	1.1174e-06	16.4474	8.26015
ZNF77	Dendritic-cell-like (CD1C+,FCER1A+)	0.0282493	0.0159856	989408	0.515014	3.04069e-07	1.12356e-06	4.16667	1.13933
HDAC8	Dendritic-cell-like (CD1C+,FCER1A+)	0.0783923	0.00525508	1.02329e+06	0.532651	3.04881e-07	1.1264e-06	13.5965	6.50368
ZNF211	Dendritic-cell-like (CD1C+,FCER1A+)	0.0426677	0.016678	999400	0.520215	3.06244e-07	1.13113e-06	6.35965	2.23119
ZXDC	Dendritic-cell-like (CD1C+,FCER1A+)	0.0909891	0.0105863	1.02731e+06	0.534745	3.09228e-07	1.14183e-06	15.1316	7.50059
PRMT5	Dendritic-cell-like (CD1C+,FCER1A+)	0.0517386	0.00962195	1011479	0.526503	3.11837e-07	1.15115e-06	9.64912	4.0826
AC091814.1	Dendritic-cell-like (CD1C+,FCER1A+)	0.0240899	0.0199993	976774	0.508437	3.14061e-07	1.1592e-06	1.97368	0.284833
APBB3	Dendritic-cell-like (CD1C+,FCER1A+)	0.0468179	0.0186075	1.003e+06	0.522089	3.16042e-07	1.16635e-06	7.23684	2.72965
ZNF551	Dendritic-cell-like (CD1C+,FCER1A+)	0.0384697	0.0102364	1.00026e+06	0.520664	3.16696e-07	1.1686e-06	6.57895	2.34987
LINC01063	Dendritic-cell-like (CD1C+,FCER1A+)	0.013713	0.0106854	976768	0.508434	3.17226e-07	1.1704e-06	1.97368	0.284833
HSPA8	Dendritic-cell-like (CD1C+,FCER1A+)	1.33002	0.257184	1.09629e+06	0.570647	3.18241e-07	1.17399e-06	87.5	58.6281
RAVER2	Dendritic-cell-like (CD1C+,FCER1A+)	0.0193532	0.0143936	979586	0.509902	3.18333e-07	1.17408e-06	2.41228	0.427249
UPRT	Dendritic-cell-like (CD1C+,FCER1A+)	0.0473217	0.0142087	1006181	0.523745	3.18354e-07	1.17408e-06	8.11404	3.20437
SH3D19	Dendritic-cell-like (CD1C+,FCER1A+)	0.012832	0.0098886	976760	0.50843	3.21494e-07	1.18533e-06	1.97368	0.284833
CEP44	Dendritic-cell-like (CD1C+,FCER1A+)	0.0803304	0.015028	1.01835e+06	0.530077	3.22741e-07	1.18977e-06	11.8421	5.43556
LRRC28	Dendritic-cell-like (CD1C+,FCER1A+)	0.070055	0.0115233	1018334	0.530071	3.24483e-07	1.19602e-06	11.8421	5.43556
AC136475.5	Dendritic-cell-like (CD1C+,FCER1A+)	0.0127102	0.00967193	976752	0.508426	3.25818e-07	1.20078e-06	1.97368	0.284833
DROSHA	Dendritic-cell-like (CD1C+,FCER1A+)	0.0620381	0.0107155	1013562	0.527587	3.29207e-07	1.21294e-06	10.307	4.48611
UBP1	Dendritic-cell-like (CD1C+,FCER1A+)	0.106242	0.00424124	1.03325e+06	0.537833	3.2971e-07	1.21462e-06	17.7632	9.16212
TBCK	Dendritic-cell-like (CD1C+,FCER1A+)	0.0659954	0.0110043	1015022	0.528347	3.30218e-07	1.21633e-06	10.7456	4.77095
ASB7	Dendritic-cell-like (CD1C+,FCER1A+)	0.0547704	0.0201027	1006990	0.524166	3.32488e-07	1.22452e-06	8.33333	3.34678
ZNF169	Dendritic-cell-like (CD1C+,FCER1A+)	0.0456337	0.0124214	1.00278e+06	0.521975	3.32632e-07	1.22488e-06	7.23684	2.70591
BTN2A1	Dendritic-cell-like (CD1C+,FCER1A+)	0.126724	0.00402142	1037360	0.539974	3.3319e-07	1.22677e-06	19.7368	10.4201
ZNF398	Dendritic-cell-like (CD1C+,FCER1A+)	0.0432441	0.0120995	1003738	0.522473	3.33516e-07	1.2278e-06	7.45614	2.84833
LNX1	Dendritic-cell-like (CD1C+,FCER1A+)	0.0181157	0.0086838	984690	0.512559	3.34192e-07	1.23012e-06	3.28947	0.759554
SNAPC3	Dendritic-cell-like (CD1C+,FCER1A+)	0.0988789	0.0175573	1.02719e+06	0.534678	3.36466e-07	1.23832e-06	15.1316	7.52433
SMIM8	Dendritic-cell-like (CD1C+,FCER1A+)	0.0885311	0.00298297	1.02472e+06	0.533395	3.41601e-07	1.25671e-06	14.2544	6.90719
WDR5	Dendritic-cell-like (CD1C+,FCER1A+)	0.0589589	0.0124497	1012182	0.526869	3.43695e-07	1.26424e-06	9.86842	4.24875
AC008780.2	Dendritic-cell-like (CD1C+,FCER1A+)	0.0130886	0.00956591	978174	0.509166	3.487e-07	1.28229e-06	2.19298	0.356041
PDCD2L	Dendritic-cell-like (CD1C+,FCER1A+)	0.0374201	0.0165978	997488	0.51922	3.48944e-07	1.28301e-06	5.92105	2.01756
UEVLD	Dendritic-cell-like (CD1C+,FCER1A+)	0.0774668	0.02064	1018460	0.530136	3.49606e-07	1.28527e-06	11.8421	5.50676
CLCC1	Dendritic-cell-like (CD1C+,FCER1A+)	0.0904733	0.0187591	1.02448e+06	0.53327	3.52193e-07	1.29461e-06	14.0351	6.88346
ATXN7	Dendritic-cell-like (CD1C+,FCER1A+)	0.0462807	0.006583	1006765	0.524049	3.52455e-07	1.29539e-06	8.33333	3.32305
DIS3	Dendritic-cell-like (CD1C+,FCER1A+)	0.173126	0.00250301	1.04684e+06	0.544907	3.5315e-07	1.29777e-06	25	13.8144
ZNF416	Dendritic-cell-like (CD1C+,FCER1A+)	0.0188693	0.0092204	985875	0.513175	3.53454e-07	1.29871e-06	3.50877	0.854498
HS3ST1	Dendritic-cell-like (CD1C+,FCER1A+)	0.0474385	0.0179727	1001984	0.52156	3.53972e-07	1.30043e-06	7.01754	2.61097
RNASEK-C17orf49	Dendritic-cell-like (CD1C+,FCER1A+)	0.0189164	0.00956864	987042	0.513783	3.5604e-07	1.30785e-06	3.72807	0.949442
CCDC62	Dendritic-cell-like (CD1C+,FCER1A+)	0.0120572	0.00829725	978160	0.509159	3.56233e-07	1.30838e-06	2.19298	0.356041
LRR1	Dendritic-cell-like (CD1C+,FCER1A+)	0.0478255	0.00657299	1.01066e+06	0.526078	3.56874e-07	1.31055e-06	9.42982	3.98766
PTER	Dendritic-cell-like (CD1C+,FCER1A+)	0.0713776	0.00684554	1019351	0.5306	3.57376e-07	1.31222e-06	12.2807	5.69665
KANSL1L	Dendritic-cell-like (CD1C+,FCER1A+)	0.0496535	0.0137312	1006851	0.524094	3.60427e-07	1.32306e-06	8.33333	3.34678
CDC42	Dendritic-cell-like (CD1C+,FCER1A+)	1.28214	0.269392	1095482	0.570229	3.64359e-07	1.33713e-06	90.7895	57.8448
EIF5	Dendritic-cell-like (CD1C+,FCER1A+)	0.866961	0.122706	1090735	0.567758	3.65063e-07	1.33953e-06	81.1404	46.7838
BNIP1	Dendritic-cell-like (CD1C+,FCER1A+)	0.0546688	0.0151024	1.00924e+06	0.525336	3.65235e-07	1.33998e-06	8.99123	3.7503
DEPDC5	Dendritic-cell-like (CD1C+,FCER1A+)	0.0707806	0.0163064	1.01489e+06	0.528276	3.71652e-07	1.36277e-06	10.7456	4.79468
SERHL2	Dendritic-cell-like (CD1C+,FCER1A+)	0.0220616	0.0156928	982192	0.511258	3.7222e-07	1.36448e-06	2.85088	0.593401
ZNF263	Dendritic-cell-like (CD1C+,FCER1A+)	0.0592201	0.010468	1014051	0.527841	3.73223e-07	1.36798e-06	10.5263	4.62853
RAPH1	Dendritic-cell-like (CD1C+,FCER1A+)	0.128438	0.0248004	1032541	0.537466	3.7623e-07	1.37881e-06	17.3246	9.09091
EHBP1	Dendritic-cell-like (CD1C+,FCER1A+)	0.0622661	0.0129901	1012756	0.527167	3.78194e-07	1.38582e-06	10.0877	4.39117
MARK4	Dendritic-cell-like (CD1C+,FCER1A+)	0.0629735	0.00908874	1015447	0.528568	3.8044e-07	1.39386e-06	10.9649	4.91336
MIOS	Dendritic-cell-like (CD1C+,FCER1A+)	0.0991866	0.00348535	1031350	0.536846	3.84682e-07	1.40921e-06	17.1053	8.73487
TNRC6B	Dendritic-cell-like (CD1C+,FCER1A+)	0.649123	0.0280397	1.08615e+06	0.56537	3.84778e-07	1.40937e-06	70.1754	40.4937
ARSD	Dendritic-cell-like (CD1C+,FCER1A+)	0.087433	0.0172154	1023027	0.532514	3.95823e-07	1.44923e-06	13.5965	6.59862
RSAD1	Dendritic-cell-like (CD1C+,FCER1A+)	0.0664997	0.00684764	1016630	0.529184	4.00523e-07	1.46604e-06	11.4035	5.17446
ERMAP	Dendritic-cell-like (CD1C+,FCER1A+)	0.0668231	0.0233122	1.01283e+06	0.527206	4.06063e-07	1.48611e-06	10.0877	4.43864
UTP15	Dendritic-cell-like (CD1C+,FCER1A+)	0.0407166	0.0116119	1002599	0.52188	4.07888e-07	1.49259e-06	7.23684	2.72965
ZNF777	Dendritic-cell-like (CD1C+,FCER1A+)	0.0442504	0.0131113	1002596	0.521879	4.08663e-07	1.49522e-06	7.23684	2.72965
SETX	Dendritic-cell-like (CD1C+,FCER1A+)	0.485508	0.0192957	1079081	0.561691	4.12393e-07	1.50866e-06	56.7982	33.3017
RMND1	Dendritic-cell-like (CD1C+,FCER1A+)	0.0815834	0.0044176	1.02333e+06	0.532672	4.16384e-07	1.52305e-06	13.8158	6.69357
RBL1	Dendritic-cell-like (CD1C+,FCER1A+)	0.0564283	0.00749055	1011132	0.526322	4.2142e-07	1.54085e-06	9.64912	4.13007
RBAK-RBAKDN	Dendritic-cell-like (CD1C+,FCER1A+)	0.0556447	0.0104742	1.01034e+06	0.525911	4.23421e-07	1.54795e-06	9.42982	3.98766
MORF4L1	Dendritic-cell-like (CD1C+,FCER1A+)	0.932057	0.155047	1.09091e+06	0.567849	4.28096e-07	1.56461e-06	82.8947	48.5877
PINX1.1	Dendritic-cell-like (CD1C+,FCER1A+)	0.0586495	0.0105016	1012505	0.527037	4.29964e-07	1.57101e-06	10.0877	4.39117
PLEKHA5	Dendritic-cell-like (CD1C+,FCER1A+)	0.0952299	0.0130645	1.02214e+06	0.532053	4.31329e-07	1.57579e-06	13.3772	6.43247
OXSM	Dendritic-cell-like (CD1C+,FCER1A+)	0.0346211	0.0110216	999056	0.520036	4.32213e-07	1.5788e-06	6.35965	2.25493
ANAPC2	Dendritic-cell-like (CD1C+,FCER1A+)	0.0344388	0.00956095	999038	0.520027	4.37597e-07	1.59825e-06	6.35965	2.25493
SRRD	Dendritic-cell-like (CD1C+,FCER1A+)	0.0713989	0.00552418	1.02079e+06	0.531347	4.40485e-07	1.60858e-06	12.9386	6.1239
ACD	Dendritic-cell-like (CD1C+,FCER1A+)	0.0584707	0.0108818	1.0118e+06	0.526671	4.428e-07	1.61681e-06	9.86842	4.27249
PSEN2	Dendritic-cell-like (CD1C+,FCER1A+)	0.0435401	0.0111924	1.00421e+06	0.522718	4.43252e-07	1.61824e-06	7.67544	2.99074
USP19	Dendritic-cell-like (CD1C+,FCER1A+)	0.0683476	0.0105815	1018496	0.530155	4.45612e-07	1.62642e-06	12.0614	5.62545
ARL6IP5	Dendritic-cell-like (CD1C+,FCER1A+)	1.16314	0.225305	1093517	0.569206	4.45769e-07	1.62677e-06	87.5	55.1863
PPP6R1	Dendritic-cell-like (CD1C+,FCER1A+)	0.197152	0.0085587	1.05182e+06	0.5475	4.47212e-07	1.63181e-06	28.5088	16.2355
RFFL	Dendritic-cell-like (CD1C+,FCER1A+)	0.101334	0.00724947	1027625	0.534907	4.49264e-07	1.63908e-06	15.5702	7.8329
NECTIN1	Dendritic-cell-like (CD1C+,FCER1A+)	0.0211371	0.014318	983395	0.511884	4.49999e-07	1.64154e-06	3.07018	0.688346
ABCB10	Dendritic-cell-like (CD1C+,FCER1A+)	0.0595963	0.0139257	1012499	0.527034	4.55305e-07	1.66067e-06	10.0877	4.41491
SLC23A2	Dendritic-cell-like (CD1C+,FCER1A+)	0.0848327	0.00605765	1024800	0.533437	4.64022e-07	1.69223e-06	14.4737	7.12082
MLLT1	Dendritic-cell-like (CD1C+,FCER1A+)	0.0772074	0.00962102	1.02084e+06	0.531376	4.64516e-07	1.6938e-06	12.9386	6.17137
HCFC1	Dendritic-cell-like (CD1C+,FCER1A+)	0.116155	0.000992348	1035557	0.539036	4.68161e-07	1.70686e-06	19.2982	10.159
SPRED2	Dendritic-cell-like (CD1C+,FCER1A+)	0.0386165	0.0133642	999969	0.520511	4.71037e-07	1.71711e-06	6.57895	2.39734
HARS2	Dendritic-cell-like (CD1C+,FCER1A+)	0.0502835	0.0152615	1005750	0.523521	4.75741e-07	1.73403e-06	8.11404	3.25184
ROBO1	Dendritic-cell-like (CD1C+,FCER1A+)	0.03121	0.0164937	991316	0.516008	4.79291e-07	1.74649e-06	4.60526	1.37669
TBC1D22B	Dendritic-cell-like (CD1C+,FCER1A+)	0.0346787	0.014974	996244	0.518572	4.79932e-07	1.74859e-06	5.70175	1.92262
MIR22HG	Dendritic-cell-like (CD1C+,FCER1A+)	0.0744747	0.024585	1.01332e+06	0.52746	4.84907e-07	1.76623e-06	10.307	4.60479
TMEM9	Dendritic-cell-like (CD1C+,FCER1A+)	0.089008	0.00661955	1025332	0.533714	4.85035e-07	1.76646e-06	14.693	7.28697
TBL3	Dendritic-cell-like (CD1C+,FCER1A+)	0.061093	0.010228	1013723	0.527671	4.86902e-07	1.77302e-06	10.5263	4.676
MCM3	Dendritic-cell-like (CD1C+,FCER1A+)	0.110181	0.00545582	1030775	0.536547	4.90301e-07	1.78516e-06	17.1053	8.7586
AC092279.1	Dendritic-cell-like (CD1C+,FCER1A+)	0.062325	0.00952225	1012347	0.526954	4.91796e-07	1.79036e-06	10.0877	4.41491
C17orf107	Dendritic-cell-like (CD1C+,FCER1A+)	0.0185324	0.0102763	983316	0.511843	4.92972e-07	1.79439e-06	3.07018	0.688346
ZNF624	Dendritic-cell-like (CD1C+,FCER1A+)	0.0425328	0.0127557	1.00243e+06	0.521793	4.94278e-07	1.7989e-06	7.23684	2.75338
XRCC3	Dendritic-cell-like (CD1C+,FCER1A+)	0.016089	0.00888793	983312	0.511841	4.9525e-07	1.8022e-06	3.07018	0.688346
INTS14	Dendritic-cell-like (CD1C+,FCER1A+)	0.0681714	0.0172948	1013884	0.527755	4.97527e-07	1.81024e-06	10.5263	4.72347
IGF2.1	Dendritic-cell-like (CD1C+,FCER1A+)	0.00542605	0.00484693	970411	0.505126	4.98047e-07	1.81188e-06	1.09649	0.0712082
FUZ	Dendritic-cell-like (CD1C+,FCER1A+)	0.0408651	0.0121409	1001593	0.521357	4.98251e-07	1.81238e-06	7.01754	2.6347
RBM43	Dendritic-cell-like (CD1C+,FCER1A+)	0.0783319	0.00699933	1019345	0.530597	4.9867e-07	1.81366e-06	12.5	5.86281
AL356489.3	Dendritic-cell-like (CD1C+,FCER1A+)	0.00767133	0.00677055	970410	0.505125	4.99374e-07	1.81548e-06	1.09649	0.0712082
NDP	Dendritic-cell-like (CD1C+,FCER1A+)	0.00573827	0.00514463	970410	0.505125	4.99374e-07	1.81548e-06	1.09649	0.0712082
LINC00885	Dendritic-cell-like (CD1C+,FCER1A+)	0.00545958	0.00491579	970410	0.505125	4.99374e-07	1.81548e-06	1.09649	0.0712082
AC022092.1	Dendritic-cell-like (CD1C+,FCER1A+)	0.00532664	0.00495811	970408	0.505124	5.02038e-07	1.82492e-06	1.09649	0.0712082
TOMM40L	Dendritic-cell-like (CD1C+,FCER1A+)	0.06013	0.0229028	1009795	0.525626	5.02732e-07	1.82719e-06	9.21053	3.96392
FAM215B	Dendritic-cell-like (CD1C+,FCER1A+)	0.107649	0.0129458	1.02587e+06	0.533992	5.04277e-07	1.83256e-06	14.9123	7.45312
AC093249.6	Dendritic-cell-like (CD1C+,FCER1A+)	0.0235099	0.0131486	988020	0.514292	5.04497e-07	1.83311e-06	3.94737	1.06812
FAM199X	Dendritic-cell-like (CD1C+,FCER1A+)	0.0983148	0.0086524	1027548	0.534867	5.06282e-07	1.83935e-06	15.5702	7.90411
STAM	Dendritic-cell-like (CD1C+,FCER1A+)	0.0896128	0.0058273	1024665	0.533366	5.06795e-07	1.84096e-06	14.4737	7.14455
MAP2K4	Dendritic-cell-like (CD1C+,FCER1A+)	0.083275	0.0110021	1021935	0.531945	5.07255e-07	1.84239e-06	13.3772	6.47994
CC2D1A	Dendritic-cell-like (CD1C+,FCER1A+)	0.0741801	0.00929168	1018940	0.530386	5.08278e-07	1.84576e-06	12.2807	5.7916
ZNF768	Dendritic-cell-like (CD1C+,FCER1A+)	0.0449425	0.0100654	1005636	0.523461	5.0833e-07	1.84576e-06	8.11404	3.25184
DLEU2	Dendritic-cell-like (CD1C+,FCER1A+)	0.132644	0.0141705	1037023	0.539799	5.0839e-07	1.84576e-06	19.9561	10.7287
TMEM87B	Dendritic-cell-like (CD1C+,FCER1A+)	0.129189	0.00443098	1.03824e+06	0.540435	5.08516e-07	1.84597e-06	20.614	11.1322
KAT7	Dendritic-cell-like (CD1C+,FCER1A+)	0.136578	0.000303311	1.03889e+06	0.540771	5.10751e-07	1.85383e-06	21.0526	11.3458
ZNF628	Dendritic-cell-like (CD1C+,FCER1A+)	0.0336239	0.0129646	996134	0.518515	5.20368e-07	1.88797e-06	5.70175	1.92262
ADAM10	Dendritic-cell-like (CD1C+,FCER1A+)	0.349479	0.00471933	1.06959e+06	0.556749	5.214e-07	1.89146e-06	44.7368	26.5132
VRK1	Dendritic-cell-like (CD1C+,FCER1A+)	0.0864053	0.00448306	1022860	0.532427	5.25784e-07	1.9071e-06	13.8158	6.7173
APOM	Dendritic-cell-like (CD1C+,FCER1A+)	0.0327882	0.0151786	994277	0.517549	5.28115e-07	1.9153e-06	5.26316	1.709
AL356599.1	Dendritic-cell-like (CD1C+,FCER1A+)	0.0342338	0.010701	997064	0.518999	5.31841e-07	1.92803e-06	5.92105	2.0413
DPY19L1	Dendritic-cell-like (CD1C+,FCER1A+)	0.0554758	0.0158641	1.00878e+06	0.525097	5.32736e-07	1.93102e-06	8.99123	3.79777
NUDT8	Dendritic-cell-like (CD1C+,FCER1A+)	0.0327931	0.0139435	995274	0.518068	5.35332e-07	1.94016e-06	5.48246	1.82768
WDR92	Dendritic-cell-like (CD1C+,FCER1A+)	0.0448485	0.00944678	1004787	0.523019	5.37279e-07	1.94669e-06	7.89474	3.13316
SMIM35	Dendritic-cell-like (CD1C+,FCER1A+)	0.0105636	0.00939108	972066	0.505987	5.46342e-07	1.979e-06	1.31579	0.11868
SGSH	Dendritic-cell-like (CD1C+,FCER1A+)	0.0570444	0.0138715	1010852	0.526176	5.46639e-07	1.97981e-06	9.64912	4.17755
TTLL4	Dendritic-cell-like (CD1C+,FCER1A+)	0.0498693	0.0187651	1.00411e+06	0.522667	5.49313e-07	1.98922e-06	7.67544	3.03822
AL512306.2	Dendritic-cell-like (CD1C+,FCER1A+)	0.00755085	0.00686279	972063	0.505986	5.50063e-07	1.99167e-06	1.31579	0.11868
RNF215	Dendritic-cell-like (CD1C+,FCER1A+)	0.0283657	0.0121524	991154	0.515923	5.50267e-07	1.99214e-06	4.60526	1.37669
ADAT3	Dendritic-cell-like (CD1C+,FCER1A+)	0.00792873	0.00683101	972062	0.505985	5.51308e-07	1.99564e-06	1.31579	0.11868
NCOA2	Dendritic-cell-like (CD1C+,FCER1A+)	0.168761	0.00511591	1.04456e+06	0.543724	5.51604e-07	1.99644e-06	24.1228	13.5296
AL136131.3	Dendritic-cell-like (CD1C+,FCER1A+)	0.00987071	0.00861215	972059	0.505983	5.55062e-07	2.00869e-06	1.31579	0.11868
AL592071.1	Dendritic-cell-like (CD1C+,FCER1A+)	0.00584694	0.00483705	972055	0.505981	5.60105e-07	2.02666e-06	1.31579	0.11868
XPOT	Dendritic-cell-like (CD1C+,FCER1A+)	0.100866	0.00181675	1.02964e+06	0.535954	5.60201e-07	2.02674e-06	16.6667	8.54498
TSTD2	Dendritic-cell-like (CD1C+,FCER1A+)	0.0748363	0.0184512	1015019	0.528345	5.66476e-07	2.04916e-06	10.9649	5.00831
COL18A1	Dendritic-cell-like (CD1C+,FCER1A+)	0.0407606	0.00481276	1003004	0.522091	5.70284e-07	2.06266e-06	7.45614	2.87206
SETD1A	Dendritic-cell-like (CD1C+,FCER1A+)	0.0590914	0.0171508	1007954	0.524668	5.72196e-07	2.06929e-06	8.77193	3.67909
LDAH	Dendritic-cell-like (CD1C+,FCER1A+)	0.0510529	0.00917129	1009316	0.525377	5.75482e-07	2.08062e-06	9.21053	3.91645
OPA3	Dendritic-cell-like (CD1C+,FCER1A+)	0.0875687	0.0190432	1020056	0.530967	5.83346e-07	2.10877e-06	12.7193	6.1239
MAP3K21	Dendritic-cell-like (CD1C+,FCER1A+)	0.0182495	0.00901207	985632	0.513049	5.84424e-07	2.11238e-06	3.50877	0.878234
PAQR7	Dendritic-cell-like (CD1C+,FCER1A+)	0.0481763	0.018121	1004765	0.523008	5.86223e-07	2.1186e-06	7.89474	3.1569
ZNF544	Dendritic-cell-like (CD1C+,FCER1A+)	0.06359	0.0078636	1012090	0.526821	5.90443e-07	2.13327e-06	10.0877	4.43864
RBM15	Dendritic-cell-like (CD1C+,FCER1A+)	0.0568828	0.0107378	1010701	0.526098	5.91005e-07	2.13501e-06	9.64912	4.17755
CMTM8	Dendritic-cell-like (CD1C+,FCER1A+)	0.0210153	0.0106391	984421	0.512418	5.9215e-07	2.13886e-06	3.28947	0.78329
YARS2	Dendritic-cell-like (CD1C+,FCER1A+)	0.0597038	0.00323139	1.01532e+06	0.5285	5.92573e-07	2.1401e-06	11.1842	5.07952
TMEM59	Dendritic-cell-like (CD1C+,FCER1A+)	0.850851	0.124831	1088285	0.566482	5.96275e-07	2.1529e-06	80.4825	46.76
AC138150.1	Dendritic-cell-like (CD1C+,FCER1A+)	0.0576909	0.00265747	1.01122e+06	0.526368	5.96905e-07	2.15441e-06	9.86842	4.27249
ELOB	Dendritic-cell-like (CD1C+,FCER1A+)	1.06794	0.20211	1.0907e+06	0.567739	5.96982e-07	2.15441e-06	84.6491	51.7921
AC011899.2	Dendritic-cell-like (CD1C+,FCER1A+)	0.046382	0.0179986	1003192	0.522189	5.97092e-07	2.15441e-06	7.45614	2.91953
LDB1	Dendritic-cell-like (CD1C+,FCER1A+)	0.0847574	0.0118343	1021636	0.53179	5.97097e-07	2.15441e-06	13.3772	6.50368
C1orf109	Dendritic-cell-like (CD1C+,FCER1A+)	0.0601544	0.0144932	1010017	0.525742	5.99678e-07	2.16315e-06	9.42982	4.05887
KCTD13	Dendritic-cell-like (CD1C+,FCER1A+)	0.0538087	0.0102193	1008432	0.524917	6.03844e-07	2.17759e-06	8.99123	3.77403
FEM1A	Dendritic-cell-like (CD1C+,FCER1A+)	0.0677195	0.00355366	1.01661e+06	0.529176	6.04394e-07	2.17928e-06	11.6228	5.36435
RARS2	Dendritic-cell-like (CD1C+,FCER1A+)	0.10716	0.00404488	1.0295e+06	0.535885	6.04655e-07	2.17992e-06	16.6667	8.56872
ALG6	Dendritic-cell-like (CD1C+,FCER1A+)	0.0590613	0.0106379	1011386	0.526454	6.11661e-07	2.20489e-06	9.86842	4.31996
MLYCD	Dendritic-cell-like (CD1C+,FCER1A+)	0.0787372	0.00368014	1020896	0.531404	6.12447e-07	2.20742e-06	13.1579	6.33753
APBA1	Dendritic-cell-like (CD1C+,FCER1A+)	0.0340194	0.0154879	996072	0.518483	6.12642e-07	2.20783e-06	5.70175	1.94636
TRAF3IP2-AS1	Dendritic-cell-like (CD1C+,FCER1A+)	0.0440737	0.0166075	999716	0.52038	6.13407e-07	2.21029e-06	6.57895	2.42108
EXOC2	Dendritic-cell-like (CD1C+,FCER1A+)	0.0843529	0.00885526	1021989	0.531973	6.14236e-07	2.21298e-06	13.5965	6.59862
MAVS	Dendritic-cell-like (CD1C+,FCER1A+)	0.209494	0.00477862	1051812	0.547497	6.17342e-07	2.22387e-06	29.1667	16.7577
AC012640.2	Dendritic-cell-like (CD1C+,FCER1A+)	0.0252771	0.0131339	990053	0.51535	6.186e-07	2.22811e-06	4.38596	1.28175
PUS10	Dendritic-cell-like (CD1C+,FCER1A+)	0.0627836	0.0159993	1010671	0.526082	6.34589e-07	2.28539e-06	9.64912	4.20128
SLC48A1	Dendritic-cell-like (CD1C+,FCER1A+)	0.0503726	0.0136618	1007760	0.524567	6.36163e-07	2.29075e-06	8.77193	3.67909
MCPH1	Dendritic-cell-like (CD1C+,FCER1A+)	0.118015	0.00997371	1032506	0.537448	6.42202e-07	2.31219e-06	17.9825	9.51816
SNRNP48	Dendritic-cell-like (CD1C+,FCER1A+)	0.105274	0.00655174	1.02956e+06	0.535912	6.42405e-07	2.31261e-06	16.6667	8.63992
AHI1	Dendritic-cell-like (CD1C+,FCER1A+)	0.111375	0.00569524	1029544	0.535906	6.45164e-07	2.32223e-06	16.6667	8.63992
MORN2	Dendritic-cell-like (CD1C+,FCER1A+)	0.0412909	0.0157218	1001443	0.521279	6.52407e-07	2.34767e-06	7.01754	2.68217
TSPYL4	Dendritic-cell-like (CD1C+,FCER1A+)	0.0523694	0.0126511	1.00533e+06	0.5233	6.53141e-07	2.34999e-06	8.11404	3.27558
PXMP2	Dendritic-cell-like (CD1C+,FCER1A+)	0.0486422	0.0133823	1006170	0.523739	6.55831e-07	2.35904e-06	8.33333	3.41799
ETFBKMT	Dendritic-cell-like (CD1C+,FCER1A+)	0.0338454	0.0131004	996915	0.518922	6.6048e-07	2.37545e-06	5.92105	2.06504
FBXO34	Dendritic-cell-like (CD1C+,FCER1A+)	0.100032	0.000398892	1028686	0.535459	6.6317e-07	2.3848e-06	16.4474	8.40256
EIF4ENIF1	Dendritic-cell-like (CD1C+,FCER1A+)	0.0646865	0.00711738	1015168	0.528423	6.64912e-07	2.39074e-06	11.1842	5.10325
ATG7	Dendritic-cell-like (CD1C+,FCER1A+)	0.160732	0.00294063	1044829	0.543862	6.6572e-07	2.39333e-06	24.7807	13.8619
ALDH1B1	Dendritic-cell-like (CD1C+,FCER1A+)	0.0268639	0.014118	991115	0.515903	6.67415e-07	2.3991e-06	4.60526	1.40043
SEC61A2	Dendritic-cell-like (CD1C+,FCER1A+)	0.0408964	0.0140729	997808	0.519387	6.72947e-07	2.41866e-06	6.14035	2.18372
SLC35E2A	Dendritic-cell-like (CD1C+,FCER1A+)	0.0832456	0.00443453	1022423	0.532199	6.75702e-07	2.42824e-06	13.8158	6.76478
WDR36	Dendritic-cell-like (CD1C+,FCER1A+)	0.0989798	0.00385241	1028697	0.535465	6.78511e-07	2.43801e-06	16.4474	8.4263
ATRN	Dendritic-cell-like (CD1C+,FCER1A+)	0.0955803	0.0115368	1025806	0.53396	6.80569e-07	2.44507e-06	15.1316	7.64301
ERCC8	Dendritic-cell-like (CD1C+,FCER1A+)	0.0360276	0.0112486	998681	0.519841	6.82966e-07	2.45336e-06	6.35965	2.3024
COPG2	Dendritic-cell-like (CD1C+,FCER1A+)	0.0467347	0.0136027	1004621	0.522933	6.8596e-07	2.46378e-06	7.89474	3.18063
MON1B	Dendritic-cell-like (CD1C+,FCER1A+)	0.122439	0.00638528	1034919	0.538704	6.97081e-07	2.50306e-06	19.2982	10.3489
VPS8	Dendritic-cell-like (CD1C+,FCER1A+)	0.137465	0.0027499	1038587	0.540613	6.99174e-07	2.5099e-06	21.2719	11.5832
IPO11	Dendritic-cell-like (CD1C+,FCER1A+)	0.0431279	0.0128796	1000359	0.520714	7.02576e-07	2.52178e-06	6.79825	2.53976
ARHGEF17	Dendritic-cell-like (CD1C+,FCER1A+)	0.00986721	0.00786727	975123	0.507578	7.03205e-07	2.52369e-06	1.75439	0.237361
AC012485.3	Dendritic-cell-like (CD1C+,FCER1A+)	0.0106117	0.00850955	975119	0.507576	7.08155e-07	2.54112e-06	1.75439	0.237361
TAPT1-AS1	Dendritic-cell-like (CD1C+,FCER1A+)	0.0102437	0.00822139	975117	0.507575	7.10643e-07	2.54971e-06	1.75439	0.237361
RAD17	Dendritic-cell-like (CD1C+,FCER1A+)	0.0901693	0.0166423	1023042	0.532522	7.31566e-07	2.62337e-06	14.0351	6.9784
ICMT	Dendritic-cell-like (CD1C+,FCER1A+)	0.0787627	0.0142036	1.01892e+06	0.530375	7.32588e-07	2.62669e-06	12.5	5.98149
ERCC3	Dendritic-cell-like (CD1C+,FCER1A+)	0.0818334	0.0152395	1020218	0.531052	7.33215e-07	2.62859e-06	12.9386	6.29005
KIZ	Dendritic-cell-like (CD1C+,FCER1A+)	0.0903583	0.00725717	1023353	0.532683	7.3438e-07	2.63241e-06	14.2544	7.04961
MOV10	Dendritic-cell-like (CD1C+,FCER1A+)	0.0669893	0.0102142	1.01318e+06	0.527387	7.3765e-07	2.64343e-06	10.5263	4.74721
AC146944.4	Dendritic-cell-like (CD1C+,FCER1A+)	0.01491	0.0084928	981904	0.511108	7.38726e-07	2.64693e-06	2.85088	0.617137
AC020911.2	Dendritic-cell-like (CD1C+,FCER1A+)	0.0334641	0.015124	994006	0.517407	7.40965e-07	2.65424e-06	5.26316	1.73273
EXOSC2	Dendritic-cell-like (CD1C+,FCER1A+)	0.0560894	0.00895058	1.01036e+06	0.525919	7.44729e-07	2.66737e-06	9.64912	4.20128
SLC9B1	Dendritic-cell-like (CD1C+,FCER1A+)	0.016836	0.00834786	981892	0.511102	7.49368e-07	2.68363e-06	2.85088	0.617137
C22orf34	Dendritic-cell-like (CD1C+,FCER1A+)	0.0327606	0.00857034	996735	0.518828	7.49744e-07	2.68462e-06	5.92105	2.06504
GNG10	Dendritic-cell-like (CD1C+,FCER1A+)	0.0611686	0.0134038	1.01182e+06	0.526678	7.50957e-07	2.6886e-06	10.0877	4.48611
RBM25	Dendritic-cell-like (CD1C+,FCER1A+)	0.884556	0.114219	1.08784e+06	0.566252	7.52003e-07	2.69199e-06	81.1404	48.1842
SPPL2B	Dendritic-cell-like (CD1C+,FCER1A+)	0.091156	0.00539262	1024396	0.533226	7.52509e-07	2.69344e-06	14.693	7.33444
SYVN1	Dendritic-cell-like (CD1C+,FCER1A+)	0.0741795	0.00674175	1019897	0.530884	7.53499e-07	2.69662e-06	12.9386	6.21885
SCAMP1	Dendritic-cell-like (CD1C+,FCER1A+)	0.151136	0.0113677	1.03839e+06	0.540511	7.59535e-07	2.71786e-06	21.0526	11.6307
ZNF18	Dendritic-cell-like (CD1C+,FCER1A+)	0.0300742	0.0124131	993943	0.517375	7.77304e-07	2.7807e-06	5.26316	1.73273
MED31	Dendritic-cell-like (CD1C+,FCER1A+)	0.0745373	0.0101721	1017624	0.529701	7.77937e-07	2.7826e-06	12.0614	5.72039
TWF1	Dendritic-cell-like (CD1C+,FCER1A+)	0.109499	0.00407697	1031364	0.536853	7.79557e-07	2.78802e-06	17.7632	9.32827
PHLPP2	Dendritic-cell-like (CD1C+,FCER1A+)	0.02657	0.0101059	990915	0.515799	7.88984e-07	2.82129e-06	4.60526	1.40043
ZMYM1	Dendritic-cell-like (CD1C+,FCER1A+)	0.0603537	0.00822657	1013038	0.527314	7.89069e-07	2.82129e-06	10.5263	4.74721
NRARP	Dendritic-cell-like (CD1C+,FCER1A+)	0.0257118	0.0180676	983159	0.511761	7.90189e-07	2.82491e-06	3.07018	0.712082
PGM3	Dendritic-cell-like (CD1C+,FCER1A+)	0.0672594	0.00729331	1015651	0.528674	7.91658e-07	2.82979e-06	11.4035	5.29314
SPCS2	Dendritic-cell-like (CD1C+,FCER1A+)	0.662598	0.0650815	1.08274e+06	0.563595	7.97325e-07	2.84967e-06	70.1754	40.5887
MIR4458HG	Dendritic-cell-like (CD1C+,FCER1A+)	0.0454309	0.010522	1004346	0.52279	8.04371e-07	2.87447e-06	7.89474	3.18063
GALC	Dendritic-cell-like (CD1C+,FCER1A+)	0.109806	0.0131666	1029757	0.536017	8.12385e-07	2.90272e-06	16.886	8.90102
RWDD2A	Dendritic-cell-like (CD1C+,FCER1A+)	0.0256649	0.00885827	990873	0.515777	8.17096e-07	2.91916e-06	4.60526	1.40043
TLN2	Dendritic-cell-like (CD1C+,FCER1A+)	0.0540767	0.00830268	1008763	0.525089	8.17255e-07	2.91934e-06	9.21053	3.94019
ZNF283	Dendritic-cell-like (CD1C+,FCER1A+)	0.0372521	0.0152716	994861	0.517853	8.22412e-07	2.93737e-06	5.48246	1.85141
RMDN3	Dendritic-cell-like (CD1C+,FCER1A+)	0.0730751	4.99301e-05	1020861	0.531386	8.27349e-07	2.95462e-06	13.3772	6.50368
FKBP14	Dendritic-cell-like (CD1C+,FCER1A+)	0.0477863	0.019618	1001195	0.52115	8.29023e-07	2.9602e-06	7.01754	2.70591
LRP5	Dendritic-cell-like (CD1C+,FCER1A+)	0.0143025	0.010402	977931	0.50904	8.32175e-07	2.97106e-06	2.19298	0.379777
ELP4	Dendritic-cell-like (CD1C+,FCER1A+)	0.0899654	0.00259498	1025274	0.533683	8.37897e-07	2.99069e-06	15.1316	7.64301
HOXA5	Dendritic-cell-like (CD1C+,FCER1A+)	0.0126964	0.00884354	977925	0.509037	8.39455e-07	2.99585e-06	2.19298	0.379777
CEP135	Dendritic-cell-like (CD1C+,FCER1A+)	0.111709	0.00289341	1030754	0.536536	8.39836e-07	2.99681e-06	17.5439	9.20959
ACY1	Dendritic-cell-like (CD1C+,FCER1A+)	0.0174909	0.0106068	983104	0.511733	8.4035e-07	2.99825e-06	3.07018	0.712082
INTS8	Dendritic-cell-like (CD1C+,FCER1A+)	0.0931686	0.00628776	1.02473e+06	0.533399	8.42205e-07	3.00447e-06	14.9123	7.50059
RABEP2	Dendritic-cell-like (CD1C+,FCER1A+)	0.0603861	0.0127316	1.01168e+06	0.526609	8.44321e-07	3.01134e-06	10.0877	4.50985
AC002470.1	Dendritic-cell-like (CD1C+,FCER1A+)	0.0113185	0.00808204	976537	0.508314	8.44355e-07	3.01134e-06	1.97368	0.308569
IFT81	Dendritic-cell-like (CD1C+,FCER1A+)	0.0252029	0.00779642	990833	0.515756	8.44764e-07	3.0124e-06	4.60526	1.40043
MDN1	Dendritic-cell-like (CD1C+,FCER1A+)	0.128582	0.0136242	1031534	0.536942	8.4576e-07	3.01555e-06	17.7632	9.47069
AC062017.1	Dendritic-cell-like (CD1C+,FCER1A+)	0.0377488	0.010555	1000203	0.520633	8.48232e-07	3.02396e-06	6.79825	2.56349
DOPEY1	Dendritic-cell-like (CD1C+,FCER1A+)	0.0768588	0.00465667	1019778	0.530823	8.52758e-07	3.03969e-06	12.9386	6.26632
RGS14	Dendritic-cell-like (CD1C+,FCER1A+)	0.107245	0.00490793	1026197	0.534164	8.54068e-07	3.04396e-06	15.5702	7.90411
TUBA1A	Dendritic-cell-like (CD1C+,FCER1A+)	0.839485	0.0803396	1.0853e+06	0.564929	8.54201e-07	3.04403e-06	74.7807	45.0273
PNISR	Dendritic-cell-like (CD1C+,FCER1A+)	1.34479	0.255765	1.09147e+06	0.568143	8.56523e-07	3.0519e-06	92.7632	58.9366
SMC6	Dendritic-cell-like (CD1C+,FCER1A+)	0.130669	0.00421097	1034377	0.538422	8.57269e-07	3.05415e-06	19.2982	10.3727
TRAPPC8	Dendritic-cell-like (CD1C+,FCER1A+)	0.11332	0.00715117	1.03176e+06	0.537058	8.57809e-07	3.05567e-06	17.9825	9.54189
TMPO-AS1	Dendritic-cell-like (CD1C+,FCER1A+)	0.0277983	0.0137186	992961	0.516864	8.58593e-07	3.05806e-06	5.04386	1.63779
SMYD4	Dendritic-cell-like (CD1C+,FCER1A+)	0.144201	0.00379337	1038505	0.54057	8.65274e-07	3.08103e-06	21.4912	11.7968
AC079922.2	Dendritic-cell-like (CD1C+,FCER1A+)	0.0370076	0.0106056	997587	0.519271	8.67192e-07	3.08745e-06	6.14035	2.20745
PUS1	Dendritic-cell-like (CD1C+,FCER1A+)	0.0511324	0.00889422	1009520	0.525483	8.6855e-07	3.09182e-06	9.42982	4.10634
CCNT2-AS1	Dendritic-cell-like (CD1C+,FCER1A+)	0.0128048	0.00932977	976519	0.508305	8.6865e-07	3.09182e-06	1.97368	0.308569
GBP3	Dendritic-cell-like (CD1C+,FCER1A+)	0.12265	0.00764748	1.03119e+06	0.536763	8.70031e-07	3.09592e-06	17.7632	9.37574
PPP1R3G	Dendritic-cell-like (CD1C+,FCER1A+)	0.0204287	0.0127462	984294	0.512352	8.7943e-07	3.12853e-06	3.28947	0.807026
AC008014.1	Dendritic-cell-like (CD1C+,FCER1A+)	0.0102124	0.00631448	976507	0.508299	8.85218e-07	3.14871e-06	1.97368	0.308569
LONP1	Dendritic-cell-like (CD1C+,FCER1A+)	0.0869828	0.00734198	1024118	0.533082	8.93356e-07	3.17723e-06	14.693	7.38191
ZBED4	Dendritic-cell-like (CD1C+,FCER1A+)	0.092541	0.00411884	1023572	0.532797	8.94518e-07	3.18089e-06	14.4737	7.2395
AC007325.4	Dendritic-cell-like (CD1C+,FCER1A+)	0.0321736	0.0195431	988827	0.514712	9.08188e-07	3.2287e-06	4.16667	1.21054
CLNK	Dendritic-cell-like (CD1C+,FCER1A+)	0.0299129	0.0179118	984262	0.512335	9.10656e-07	3.23704e-06	3.28947	0.807026
SPARC	Dendritic-cell-like (CD1C+,FCER1A+)	0.0498748	0.0204118	1000224	0.520644	9.13353e-07	3.2462e-06	6.79825	2.58723
DOHH	Dendritic-cell-like (CD1C+,FCER1A+)	0.0529827	0.00750378	1010036	0.525752	9.26159e-07	3.29084e-06	9.64912	4.22502
AP002748.3	Dendritic-cell-like (CD1C+,FCER1A+)	0.0162302	0.00733676	984240	0.512324	9.32063e-07	3.31138e-06	3.28947	0.807026
SENP5	Dendritic-cell-like (CD1C+,FCER1A+)	0.108796	0.00100391	1.03132e+06	0.536833	9.32369e-07	3.31203e-06	17.9825	9.47069
SETD6	Dendritic-cell-like (CD1C+,FCER1A+)	0.0468994	0.0185732	1000174	0.520618	9.42621e-07	3.34801e-06	6.79825	2.58723
TMEM62	Dendritic-cell-like (CD1C+,FCER1A+)	0.0513594	0.0166784	1005026	0.523144	9.52088e-07	3.38118e-06	8.11404	3.34678
SCARB1	Dendritic-cell-like (CD1C+,FCER1A+)	0.100722	0.00687023	1027639	0.534914	9.55397e-07	3.39204e-06	16.2281	8.40256
ID3	Dendritic-cell-like (CD1C+,FCER1A+)	0.0511548	0.014708	1001757	0.521442	9.57639e-07	3.39955e-06	7.23684	2.82459
SYCP3	Dendritic-cell-like (CD1C+,FCER1A+)	0.0216176	0.011206	984202	0.512304	9.69163e-07	3.44e-06	3.28947	0.807026
DHODH	Dendritic-cell-like (CD1C+,FCER1A+)	0.0396694	0.0121971	1000115	0.520587	9.78318e-07	3.47204e-06	6.79825	2.58723
SLC26A2	Dendritic-cell-like (CD1C+,FCER1A+)	0.0979783	0.00886796	1.02569e+06	0.533901	9.79029e-07	3.4741e-06	15.3509	7.88037
WDR37	Dendritic-cell-like (CD1C+,FCER1A+)	0.0723504	0.0088264	1.01717e+06	0.529465	9.89357e-07	3.50936e-06	12.0614	5.74413
GPALPP1	Dendritic-cell-like (CD1C+,FCER1A+)	0.107606	0.00231983	1029857	0.536069	1.00248e-06	3.55535e-06	17.3246	9.09091
NR2C2	Dendritic-cell-like (CD1C+,FCER1A+)	0.104677	0.00143084	1029383	0.535822	1.00259e-06	3.55535e-06	17.1053	8.94849
PAF1	Dendritic-cell-like (CD1C+,FCER1A+)	0.0694619	0.00511753	1.01938e+06	0.530616	1.00874e-06	3.57671e-06	12.9386	6.26632
ALKBH6	Dendritic-cell-like (CD1C+,FCER1A+)	0.0484173	0.00599452	1005510	0.523396	1.01277e-06	3.5905e-06	8.33333	3.44173
LINC02158	Dendritic-cell-like (CD1C+,FCER1A+)	0.0154076	0.00921063	980518	0.510387	1.03691e-06	3.67512e-06	2.63158	0.545929
GPR107	Dendritic-cell-like (CD1C+,FCER1A+)	0.0980194	0.00645901	1027969	0.535086	1.04145e-06	3.69072e-06	16.4474	8.56872
STK19	Dendritic-cell-like (CD1C+,FCER1A+)	0.0734606	0.00340803	1.0181e+06	0.529948	1.04523e-06	3.70364e-06	12.5	5.98149
USP37	Dendritic-cell-like (CD1C+,FCER1A+)	0.090359	0.00955448	1022300	0.532135	1.0532e-06	3.73138e-06	14.0351	7.02587
HIVEP1	Dendritic-cell-like (CD1C+,FCER1A+)	0.060172	0.0124321	1010616	0.526053	1.05342e-06	3.73168e-06	9.86842	4.39117
ZNF426	Dendritic-cell-like (CD1C+,FCER1A+)	0.0851311	0.00801537	1020526	0.531212	1.05429e-06	3.73426e-06	13.3772	6.57489
AC016065.1	Dendritic-cell-like (CD1C+,FCER1A+)	0.0298121	0.0112606	993704	0.51725	1.0553e-06	3.73734e-06	5.26316	1.75647
DCAF11	Dendritic-cell-like (CD1C+,FCER1A+)	0.127268	0.000905407	1.03708e+06	0.53983	1.05837e-06	3.74772e-06	21.0526	11.512
MSN	Dendritic-cell-like (CD1C+,FCER1A+)	1.0237	0.18079	1087207	0.565921	1.06162e-06	3.75872e-06	83.5526	50.4866
DPCD	Dendritic-cell-like (CD1C+,FCER1A+)	0.0282979	0.00946117	994669	0.517753	1.06477e-06	3.7694e-06	5.48246	1.87515
AL121944.1	Dendritic-cell-like (CD1C+,FCER1A+)	0.0538154	0.00902898	1008459	0.524931	1.07292e-06	3.79775e-06	9.21053	3.98766
PSMA7	Dendritic-cell-like (CD1C+,FCER1A+)	1.13132	0.214687	1.0886e+06	0.566645	1.07615e-06	3.80868e-06	87.0614	53.9995
NOMO1	Dendritic-cell-like (CD1C+,FCER1A+)	0.0648347	0.0128854	1.01403e+06	0.527829	1.08177e-06	3.82806e-06	10.9649	5.10325
NEAT1	Dendritic-cell-like (CD1C+,FCER1A+)	2.87052	0.551243	1.09278e+06	0.568822	1.08656e-06	3.84451e-06	95.8333	72.3712
MTHFSD	Dendritic-cell-like (CD1C+,FCER1A+)	0.0392053	0.00890912	1000744	0.520915	1.09526e-06	3.87476e-06	7.01754	2.70591
MUT	Dendritic-cell-like (CD1C+,FCER1A+)	0.0781205	0.0090627	1018229	0.530016	1.10466e-06	3.90698e-06	12.5	6.05269
MLKL	Dendritic-cell-like (CD1C+,FCER1A+)	0.107717	0.0117866	1027027	0.534596	1.10815e-06	3.91883e-06	16.0088	8.35509
UBXN2A	Dendritic-cell-like (CD1C+,FCER1A+)	0.0944896	0.00662703	1024775	0.533424	1.10866e-06	3.92011e-06	15.1316	7.71422
SACS	Dendritic-cell-like (CD1C+,FCER1A+)	0.0843303	0.00217798	1019825	0.530847	1.10943e-06	3.92233e-06	13.1579	6.43247
WDPCP	Dendritic-cell-like (CD1C+,FCER1A+)	0.0469219	0.0117503	1004745	0.522997	1.11421e-06	3.93868e-06	8.11404	3.34678
ABHD14A	Dendritic-cell-like (CD1C+,FCER1A+)	0.107631	0.00354027	1028745	0.53549	1.11632e-06	3.94564e-06	16.886	8.85355
SZT2	Dendritic-cell-like (CD1C+,FCER1A+)	0.103726	0.0034108	1026857	0.534507	1.11977e-06	3.95732e-06	16.0088	8.30762
POLR2J3.1	Dendritic-cell-like (CD1C+,FCER1A+)	0.565809	0.00112581	1.0775e+06	0.560866	1.12502e-06	3.97483e-06	61.1842	36.4586
FAM149A	Dendritic-cell-like (CD1C+,FCER1A+)	0.0537607	0.0192087	1003268	0.522229	1.1254e-06	3.97562e-06	7.67544	3.10942
TSPAN15	Dendritic-cell-like (CD1C+,FCER1A+)	0.0476461	0.00279518	1008248	0.524821	1.13102e-06	3.99442e-06	9.21053	3.96392
ZNF582	Dendritic-cell-like (CD1C+,FCER1A+)	0.0246884	0.0141615	987569	0.514057	1.13604e-06	4.01164e-06	3.94737	1.11559
ST8SIA4	Dendritic-cell-like (CD1C+,FCER1A+)	0.277369	0.00238457	1.05863e+06	0.551047	1.16524e-06	4.11368e-06	36.4035	21.5998
SLC20A2	Dendritic-cell-like (CD1C+,FCER1A+)	0.0816176	0.0140899	1.01696e+06	0.529356	1.17147e-06	4.13456e-06	12.0614	5.7916
ALDH6A1	Dendritic-cell-like (CD1C+,FCER1A+)	0.0694532	0.0116384	1014439	0.528043	1.2115e-06	4.2753e-06	11.1842	5.24567
AC040970.1	Dendritic-cell-like (CD1C+,FCER1A+)	0.0197491	0.0099003	987493	0.514017	1.21741e-06	4.29558e-06	3.94737	1.11559
POMGNT1	Dendritic-cell-like (CD1C+,FCER1A+)	0.0614103	0.00506088	1013574	0.527593	1.22176e-06	4.31035e-06	10.9649	5.05578
ARPC5	Dendritic-cell-like (CD1C+,FCER1A+)	1.37039	0.291946	1089077	0.566895	1.22482e-06	4.32058e-06	89.693	57.37
WRNIP1	Dendritic-cell-like (CD1C+,FCER1A+)	0.0695096	0.0109646	1014954	0.528311	1.23366e-06	4.35062e-06	11.4035	5.36435
ARMCX2	Dendritic-cell-like (CD1C+,FCER1A+)	0.0546257	0.0213676	1.00321e+06	0.5222	1.24738e-06	4.39787e-06	7.67544	3.13316
