## Supplementary Table 8 for "Neoplastic and immune single cell transcriptomics define subgroup-specific intra-tumoral heterogeneity of childhood medulloblastoma" (part 2 of 3)

### Sheet: Dendritic cell-like  myeloid (continued)
feature	group	avgExpr	logFC	statistic	auc	pval	padj	pct_in	pct_out
POFUT1	Dendritic-cell-like (CD1C+,FCER1A+)	0.0550785	0.00630563	1010985	0.526246	1.24773e-06	4.39852e-06	10.0877	4.53359
ZNF598	Dendritic-cell-like (CD1C+,FCER1A+)	0.0670091	0.00920599	1014910	0.528289	1.25829e-06	4.43518e-06	11.4035	5.36435
NXPE3	Dendritic-cell-like (CD1C+,FCER1A+)	0.0966742	0.00626635	1.02595e+06	0.534037	1.26811e-06	4.46918e-06	15.7895	8.14147
PDZD11	Dendritic-cell-like (CD1C+,FCER1A+)	0.099197	0.00318764	1.02864e+06	0.535438	1.27615e-06	4.49633e-06	16.886	8.94849
AC068338.2	Dendritic-cell-like (CD1C+,FCER1A+)	0.0186882	0.0123972	981703	0.511003	1.27907e-06	4.50606e-06	2.85088	0.640873
RBBP8	Dendritic-cell-like (CD1C+,FCER1A+)	0.0479549	0.0184227	1004728	0.522989	1.28301e-06	4.51931e-06	8.11404	3.39426
MADD	Dendritic-cell-like (CD1C+,FCER1A+)	0.0989765	0.0113579	1024576	0.53332	1.30219e-06	4.5863e-06	15.1316	7.78543
ANKRD50	Dendritic-cell-like (CD1C+,FCER1A+)	0.0575981	0.0175155	1007643	0.524506	1.30568e-06	4.59798e-06	8.99123	3.91645
DHX32	Dendritic-cell-like (CD1C+,FCER1A+)	0.0603288	0.0120005	1.01167e+06	0.526602	1.31786e-06	4.64025e-06	10.307	4.69974
ZNF738	Dendritic-cell-like (CD1C+,FCER1A+)	0.0571189	0.0073573	1009641	0.525546	1.32109e-06	4.65103e-06	9.64912	4.29623
TXLNG	Dendritic-cell-like (CD1C+,FCER1A+)	0.0815365	0.00542826	1020058	0.530968	1.3214e-06	4.65149e-06	13.3772	6.59862
ZNF81	Dendritic-cell-like (CD1C+,FCER1A+)	0.0250819	0.0111678	989550	0.515088	1.32202e-06	4.65307e-06	4.38596	1.32922
CD151	Dendritic-cell-like (CD1C+,FCER1A+)	0.112731	0.00912045	1.02947e+06	0.535868	1.32612e-06	4.66565e-06	17.3246	9.23333
AKAP6	Dendritic-cell-like (CD1C+,FCER1A+)	0.0277732	0.010804	989544	0.515085	1.32869e-06	4.6741e-06	4.38596	1.32922
MAP3K5	Dendritic-cell-like (CD1C+,FCER1A+)	0.143282	0.0019865	1.03886e+06	0.540753	1.33133e-06	4.68277e-06	22.3684	12.4377
ACTL10	Dendritic-cell-like (CD1C+,FCER1A+)	0.0167606	0.00921815	981666	0.510984	1.3348e-06	4.69436e-06	2.85088	0.640873
SLC36A4	Dendritic-cell-like (CD1C+,FCER1A+)	0.115458	0.00857426	1029266	0.535761	1.36044e-06	4.78266e-06	17.3246	9.18585
THAP6	Dendritic-cell-like (CD1C+,FCER1A+)	0.0833483	0.0158787	1017397	0.529583	1.36065e-06	4.78275e-06	12.2807	5.98149
STARD13	Dendritic-cell-like (CD1C+,FCER1A+)	0.0815945	0.021085	1.01561e+06	0.528651	1.38218e-06	4.85718e-06	11.6228	5.57797
AGRN	Dendritic-cell-like (CD1C+,FCER1A+)	0.0191984	0.00824549	986313	0.513403	1.38599e-06	4.86992e-06	3.72807	1.02065
AC068473.5	Dendritic-cell-like (CD1C+,FCER1A+)	0.0153653	0.00987099	979112	0.509655	1.41828e-06	4.98207e-06	2.41228	0.474721
ANKHD1	Dendritic-cell-like (CD1C+,FCER1A+)	0.0921181	0.00408291	1022773	0.532381	1.42479e-06	5.00427e-06	14.4737	7.35818
ZMPSTE24	Dendritic-cell-like (CD1C+,FCER1A+)	0.115368	0.00787369	1.03069e+06	0.536501	1.42701e-06	5.01143e-06	17.9825	9.68431
ATXN7L1	Dendritic-cell-like (CD1C+,FCER1A+)	0.0713215	0.0138645	1013596	0.527605	1.43777e-06	5.04791e-06	10.9649	5.15072
AC092171.1	Dendritic-cell-like (CD1C+,FCER1A+)	0.00954286	0.00789002	973480	0.506723	1.44049e-06	5.05677e-06	1.53509	0.189888
ZNF200	Dendritic-cell-like (CD1C+,FCER1A+)	0.0471023	0.0111533	1.0044e+06	0.522816	1.44429e-06	5.06945e-06	8.11404	3.37052
ZNF780B	Dendritic-cell-like (CD1C+,FCER1A+)	0.069791	0.00618223	1.01451e+06	0.528079	1.44651e-06	5.0766e-06	11.4035	5.34061
AKR1E2	Dendritic-cell-like (CD1C+,FCER1A+)	0.00845304	0.00697877	973476	0.506721	1.45402e-06	5.10227e-06	1.53509	0.189888
ZNF883	Dendritic-cell-like (CD1C+,FCER1A+)	0.0173344	0.00842061	985179	0.512813	1.45722e-06	5.11217e-06	3.50877	0.925706
RFWD3	Dendritic-cell-like (CD1C+,FCER1A+)	0.0643037	0.0158209	1.01096e+06	0.526233	1.45921e-06	5.1185e-06	10.0877	4.60479
ZBTB47	Dendritic-cell-like (CD1C+,FCER1A+)	0.0200908	0.00994644	985177	0.512812	1.46008e-06	5.12086e-06	3.50877	0.925706
C10orf105	Dendritic-cell-like (CD1C+,FCER1A+)	0.00883803	0.00716577	973472	0.506719	1.46493e-06	5.1372e-06	1.53509	0.189888
AC025171.2	Dendritic-cell-like (CD1C+,FCER1A+)	0.0449369	0.0181483	999734	0.520389	1.46787e-06	5.14686e-06	6.79825	2.6347
NUP155	Dendritic-cell-like (CD1C+,FCER1A+)	0.0692784	0.0166326	1.01289e+06	0.527236	1.46974e-06	5.15274e-06	10.7456	5.00831
KLF8	Dendritic-cell-like (CD1C+,FCER1A+)	0.0135766	0.00684808	979082	0.509639	1.47481e-06	5.16983e-06	2.41228	0.474721
AC007336.2	Dendritic-cell-like (CD1C+,FCER1A+)	0.00660662	0.00535314	973468	0.506717	1.47592e-06	5.17258e-06	1.53509	0.189888
ZHX1-C8orf76	Dendritic-cell-like (CD1C+,FCER1A+)	0.0155493	0.00742417	982836	0.511593	1.48443e-06	5.20151e-06	3.07018	0.735818
AL390728.6	Dendritic-cell-like (CD1C+,FCER1A+)	0.127063	0.00468466	1.03182e+06	0.537093	1.48729e-06	5.21085e-06	18.6404	10.0878
TADA2A	Dendritic-cell-like (CD1C+,FCER1A+)	0.0735642	0.0107469	1.01535e+06	0.528516	1.48856e-06	5.21461e-06	11.6228	5.55424
NSF	Dendritic-cell-like (CD1C+,FCER1A+)	0.157888	0.00961716	1039014	0.540835	1.49512e-06	5.23691e-06	22.3684	12.6751
MT2A	Dendritic-cell-like (CD1C+,FCER1A+)	0.515153	0.033978	1066569	0.555179	1.49632e-06	5.23984e-06	44.7368	27.8187
PPP5C	Dendritic-cell-like (CD1C+,FCER1A+)	0.0901772	0.0100693	1021106	0.531514	1.49634e-06	5.23984e-06	13.8158	6.95466
LTBP4	Dendritic-cell-like (CD1C+,FCER1A+)	0.0688728	0.00636892	1012655	0.527115	1.49942e-06	5.24993e-06	10.7456	4.96084
ARNTL	Dendritic-cell-like (CD1C+,FCER1A+)	0.0895587	0.00178647	1022027	0.531993	1.50211e-06	5.25866e-06	14.2544	7.19202
GPHN	Dendritic-cell-like (CD1C+,FCER1A+)	0.0325824	0.0103525	995266	0.518063	1.51518e-06	5.30371e-06	5.70175	2.01756
CDKN2AIP	Dendritic-cell-like (CD1C+,FCER1A+)	0.103545	0.00448697	1027533	0.534859	1.52821e-06	5.34863e-06	16.6667	8.7586
ZNF490	Dendritic-cell-like (CD1C+,FCER1A+)	0.0197373	0.00793217	985123	0.512784	1.53937e-06	5.38699e-06	3.50877	0.925706
COL6A1	Dendritic-cell-like (CD1C+,FCER1A+)	0.0189842	0.00875847	983982	0.51219	1.55635e-06	5.4457e-06	3.28947	0.830762
ACAD9	Dendritic-cell-like (CD1C+,FCER1A+)	0.0666517	0.0120038	1.01397e+06	0.527801	1.55907e-06	5.45449e-06	11.1842	5.2694
PIP4K2B	Dendritic-cell-like (CD1C+,FCER1A+)	0.0853676	0.00892631	1.02095e+06	0.531435	1.58917e-06	5.55838e-06	13.8158	6.95466
SKP1	Dendritic-cell-like (CD1C+,FCER1A+)	1.02473	0.173082	1.08579e+06	0.565182	1.61061e-06	5.63115e-06	85.9649	52.1244
UNC45A	Dendritic-cell-like (CD1C+,FCER1A+)	0.0942884	0.00103286	1.02535e+06	0.533722	1.62985e-06	5.69692e-06	15.7895	8.1652
PITRM1	Dendritic-cell-like (CD1C+,FCER1A+)	0.076643	0.0160257	1015746	0.528724	1.63993e-06	5.73143e-06	11.8421	5.69665
SPATA6	Dendritic-cell-like (CD1C+,FCER1A+)	0.080191	0.0161733	1.01761e+06	0.529695	1.65672e-06	5.78936e-06	12.5	6.14764
CARMIL1	Dendritic-cell-like (CD1C+,FCER1A+)	0.0555235	0.015273	1005059	0.523161	1.66686e-06	5.82326e-06	8.33333	3.53667
TXNRD2	Dendritic-cell-like (CD1C+,FCER1A+)	0.0621914	0.00910853	1.0138e+06	0.527713	1.68265e-06	5.87691e-06	11.1842	5.2694
PYGO2	Dendritic-cell-like (CD1C+,FCER1A+)	0.0500061	0.0073742	1006384	0.523851	1.6849e-06	5.88399e-06	8.77193	3.77403
FAM221A	Dendritic-cell-like (CD1C+,FCER1A+)	0.0460859	0.0127483	1001195	0.52115	1.6858e-06	5.88636e-06	7.23684	2.8958
NFE2L1	Dendritic-cell-like (CD1C+,FCER1A+)	0.129824	0.00663232	1034545	0.538509	1.68814e-06	5.89376e-06	20.1754	11.1559
GEMIN5	Dendritic-cell-like (CD1C+,FCER1A+)	0.0560608	0.00899064	1009944	0.525704	1.69878e-06	5.93015e-06	9.86842	4.46238
PATZ1	Dendritic-cell-like (CD1C+,FCER1A+)	0.0687038	0.0066956	1014412	0.528029	1.70404e-06	5.94773e-06	11.4035	5.41182
ZNF681	Dendritic-cell-like (CD1C+,FCER1A+)	0.0315493	0.0116317	992378	0.51656	1.73277e-06	6.04724e-06	5.04386	1.68526
YEATS2	Dendritic-cell-like (CD1C+,FCER1A+)	0.0849381	0.00192559	1.02173e+06	0.53184	1.73547e-06	6.05587e-06	14.2544	7.21576
AGA	Dendritic-cell-like (CD1C+,FCER1A+)	0.10166	0.00590894	1025946	0.534033	1.73579e-06	6.05619e-06	16.0088	8.40256
ZNF627	Dendritic-cell-like (CD1C+,FCER1A+)	0.0237089	0.0109994	987298	0.513916	1.73975e-06	6.06922e-06	3.94737	1.13933
DLG1	Dendritic-cell-like (CD1C+,FCER1A+)	0.152401	0.0034254	1.03769e+06	0.540146	1.75754e-06	6.1305e-06	21.9298	12.3665
TMED8	Dendritic-cell-like (CD1C+,FCER1A+)	0.0857081	0.0121365	1019718	0.530791	1.78452e-06	6.22297e-06	13.3772	6.7173
WDR47	Dendritic-cell-like (CD1C+,FCER1A+)	0.0437112	0.00857183	1.00258e+06	0.521869	1.79117e-06	6.24433e-06	7.67544	3.13316
AC011899.3	Dendritic-cell-like (CD1C+,FCER1A+)	0.014514	0.0103153	977714	0.508927	1.79134e-06	6.24433e-06	2.19298	0.403513
FAM120C	Dendritic-cell-like (CD1C+,FCER1A+)	0.038807	0.0050409	1.00095e+06	0.521023	1.80439e-06	6.28901e-06	7.23684	2.87206
GALNT3	Dendritic-cell-like (CD1C+,FCER1A+)	0.0406804	0.0111518	998582	0.51979	1.81605e-06	6.32884e-06	6.57895	2.51602
WDR59	Dendritic-cell-like (CD1C+,FCER1A+)	0.0781867	0.012922	1.01507e+06	0.528371	1.8185e-06	6.33655e-06	11.6228	5.60171
CD84	Dendritic-cell-like (CD1C+,FCER1A+)	0.787946	0.0473653	1.07925e+06	0.561779	1.83315e-06	6.38675e-06	71.9298	41.3719
C2CD2L	Dendritic-cell-like (CD1C+,FCER1A+)	0.0695043	0.0139367	1014953	0.528311	1.83927e-06	6.40724e-06	11.6228	5.57797
ADCK1	Dendritic-cell-like (CD1C+,FCER1A+)	0.026489	0.00964822	992298	0.516518	1.84019e-06	6.40962e-06	5.04386	1.68526
KDM4A	Dendritic-cell-like (CD1C+,FCER1A+)	0.067219	0.00363356	1.01599e+06	0.528848	1.85208e-06	6.45019e-06	12.0614	5.81533
CBLN1	Dendritic-cell-like (CD1C+,FCER1A+)	0.0137975	0.00819619	977687	0.508913	1.85949e-06	6.47517e-06	2.19298	0.403513
KMT2E	Dendritic-cell-like (CD1C+,FCER1A+)	0.629501	0.0281218	1.07862e+06	0.561452	1.86745e-06	6.50205e-06	69.2982	40.7785
TRIM23	Dendritic-cell-like (CD1C+,FCER1A+)	0.0842174	0.00389097	1.02098e+06	0.531447	1.89069e-06	6.58125e-06	14.0351	7.07334
SMPD2	Dendritic-cell-like (CD1C+,FCER1A+)	0.0350674	0.00713785	999311	0.520169	1.90211e-06	6.62013e-06	6.79825	2.6347
HSD17B8	Dendritic-cell-like (CD1C+,FCER1A+)	0.0509282	0.00680124	1.00775e+06	0.524559	1.91632e-06	6.66873e-06	9.21053	4.0826
ZNF12	Dendritic-cell-like (CD1C+,FCER1A+)	0.0891269	0.000190718	1.02252e+06	0.532249	1.92364e-06	6.6916e-06	14.693	7.50059
PPP1R37	Dendritic-cell-like (CD1C+,FCER1A+)	0.0416993	0.00458069	1003972	0.522595	1.94096e-06	6.75012e-06	8.11404	3.39426
SERPINH1	Dendritic-cell-like (CD1C+,FCER1A+)	0.0377397	0.00796689	1.00095e+06	0.521023	1.94293e-06	6.75607e-06	7.23684	2.8958
CYP4V2	Dendritic-cell-like (CD1C+,FCER1A+)	0.0711689	0.00245509	1016376	0.529052	1.95194e-06	6.78655e-06	12.2807	5.93401
AP002360.1	Dendritic-cell-like (CD1C+,FCER1A+)	0.0261202	0.00715642	992217	0.516476	1.95399e-06	6.79279e-06	5.04386	1.68526
FBXW8	Dendritic-cell-like (CD1C+,FCER1A+)	0.041367	0.00792337	1001689	0.521407	1.95526e-06	6.79632e-06	7.45614	3.01448
DNAAF2	Dendritic-cell-like (CD1C+,FCER1A+)	0.0543129	0.00774079	1.00904e+06	0.525233	1.96278e-06	6.82159e-06	9.64912	4.3437
ZNF25	Dendritic-cell-like (CD1C+,FCER1A+)	0.0557313	0.0129635	1007697	0.524534	1.96336e-06	6.82271e-06	9.21053	4.0826
PPP1R3E	Dendritic-cell-like (CD1C+,FCER1A+)	0.0506287	0.00878481	1004751	0.523001	1.96533e-06	6.82866e-06	8.33333	3.53667
RPP25	Dendritic-cell-like (CD1C+,FCER1A+)	0.0604246	0.00827291	1.01029e+06	0.525883	2.00809e-06	6.97632e-06	10.0877	4.60479
KIF9	Dendritic-cell-like (CD1C+,FCER1A+)	0.025464	0.0114532	990304	0.515481	2.01388e-06	6.99553e-06	4.60526	1.47164
TRMT12	Dendritic-cell-like (CD1C+,FCER1A+)	0.0280684	0.00965459	993147	0.51696	2.01624e-06	7.0028e-06	5.26316	1.80394
GIPR	Dendritic-cell-like (CD1C+,FCER1A+)	0.015936	0.00808378	980249	0.510247	2.01649e-06	7.0028e-06	2.63158	0.569665
FOSL1	Dendritic-cell-like (CD1C+,FCER1A+)	0.011414	0.00903492	976318	0.5082	2.0252e-06	7.03123e-06	1.97368	0.332305
CLEC12B	Dendritic-cell-like (CD1C+,FCER1A+)	0.0100977	0.00805249	974883	0.507453	2.04335e-06	7.0924e-06	1.75439	0.261097
ID2	Dendritic-cell-like (CD1C+,FCER1A+)	1.08363	0.130435	1082811	0.563633	2.04416e-06	7.09428e-06	78.0702	48.6826
KPNB1	Dendritic-cell-like (CD1C+,FCER1A+)	0.543817	0.00858001	1075197	0.55967	2.05483e-06	7.1304e-06	63.8158	36.9808
ZNF426-DT	Dendritic-cell-like (CD1C+,FCER1A+)	0.0118131	0.00850696	974877	0.50745	2.06355e-06	7.15974e-06	1.75439	0.261097
TRIM16	Dendritic-cell-like (CD1C+,FCER1A+)	0.0299608	0.00651196	994967	0.517908	2.06491e-06	7.16354e-06	5.70175	2.0413
ZNF207	Dendritic-cell-like (CD1C+,FCER1A+)	0.551492	0.00547249	1075614	0.559887	2.06577e-06	7.16558e-06	64.2544	37.5504
CBY1	Dendritic-cell-like (CD1C+,FCER1A+)	0.0341331	0.00838534	995848	0.518366	2.07262e-06	7.18842e-06	5.92105	2.15998
GNB1L	Dendritic-cell-like (CD1C+,FCER1A+)	0.0423116	0.0169307	997684	0.519322	2.07804e-06	7.20629e-06	6.35965	2.42108
NUP35	Dendritic-cell-like (CD1C+,FCER1A+)	0.0320722	0.00777695	994043	0.517427	2.08161e-06	7.21774e-06	5.48246	1.92262
TSPAN13	Dendritic-cell-like (CD1C+,FCER1A+)	0.0287042	0.0135128	988239	0.514406	2.11453e-06	7.33093e-06	4.16667	1.25801
FUK	Dendritic-cell-like (CD1C+,FCER1A+)	0.0338226	0.00977573	995816	0.51835	2.11716e-06	7.3391e-06	5.92105	2.15998
CRTAM	Dendritic-cell-like (CD1C+,FCER1A+)	0.0601001	0.000156962	1009369	0.525404	2.13464e-06	7.39683e-06	9.86842	4.43864
TBP	Dendritic-cell-like (CD1C+,FCER1A+)	0.0665279	0.0134956	1.0116e+06	0.526566	2.13608e-06	7.40088e-06	10.5263	4.91336
TMTC2	Dendritic-cell-like (CD1C+,FCER1A+)	0.0263106	0.010785	990222	0.515438	2.15025e-06	7.44901e-06	4.60526	1.47164
AC072061.1	Dendritic-cell-like (CD1C+,FCER1A+)	0.0257151	0.0171989	983892	0.512143	2.15138e-06	7.45196e-06	3.28947	0.854498
HAUS2	Dendritic-cell-like (CD1C+,FCER1A+)	0.0740484	0.0069146	1.01705e+06	0.529403	2.16637e-06	7.50292e-06	12.5	6.17137
SIK2	Dendritic-cell-like (CD1C+,FCER1A+)	0.0613897	0.0110069	1.00822e+06	0.524805	2.17426e-06	7.52828e-06	9.42982	4.22502
ALKBH4	Dendritic-cell-like (CD1C+,FCER1A+)	0.0568306	0.0116276	1008276	0.524835	2.22154e-06	7.68894e-06	9.42982	4.24875
ZNF667	Dendritic-cell-like (CD1C+,FCER1A+)	0.0199788	0.0127333	981474	0.510884	2.2218e-06	7.68894e-06	2.85088	0.66461
MON1A	Dendritic-cell-like (CD1C+,FCER1A+)	0.0326714	0.0144417	992200	0.516468	2.23352e-06	7.72648e-06	5.04386	1.709
PRICKLE3	Dendritic-cell-like (CD1C+,FCER1A+)	0.0167665	0.0101669	981468	0.510881	2.23423e-06	7.72795e-06	2.85088	0.66461
NHLRC1	Dendritic-cell-like (CD1C+,FCER1A+)	0.015299	0.00853218	981468	0.510881	2.23672e-06	7.73557e-06	2.85088	0.66461
MEX3B	Dendritic-cell-like (CD1C+,FCER1A+)	0.0200072	0.0085052	984954	0.512696	2.23765e-06	7.7378e-06	3.50877	0.949442
TTC23	Dendritic-cell-like (CD1C+,FCER1A+)	0.0318229	0.0193056	989259	0.514937	2.27753e-06	7.87368e-06	4.38596	1.37669
INO80B	Dendritic-cell-like (CD1C+,FCER1A+)	0.0443838	0.00293599	1005898	0.523598	2.29183e-06	7.92209e-06	8.77193	3.79777
PHF7	Dendritic-cell-like (CD1C+,FCER1A+)	0.0338615	0.0121263	994959	0.517904	2.29747e-06	7.94055e-06	5.70175	2.06504
AC087623.3	Dendritic-cell-like (CD1C+,FCER1A+)	0.020616	0.00921182	984923	0.51268	2.30489e-06	7.96517e-06	3.50877	0.949442
AC016876.1	Dendritic-cell-like (CD1C+,FCER1A+)	0.0179612	0.00714583	984922	0.512679	2.30709e-06	7.97175e-06	3.50877	0.949442
PFKFB4	Dendritic-cell-like (CD1C+,FCER1A+)	0.0328634	0.015314	994048	0.51743	2.30802e-06	7.97394e-06	5.48246	1.94636
ZNF514	Dendritic-cell-like (CD1C+,FCER1A+)	0.054722	0.0102784	1007473	0.524417	2.31204e-06	7.9868e-06	9.21053	4.10634
DYNC2H1	Dendritic-cell-like (CD1C+,FCER1A+)	0.0328351	0.0115078	991144	0.515918	2.33948e-06	8.08054e-06	4.82456	1.59032
GNPDA2	Dendritic-cell-like (CD1C+,FCER1A+)	0.0548919	0.0112074	1006702	0.524016	2.35451e-06	8.13142e-06	8.99123	3.96392
KIAA0586	Dendritic-cell-like (CD1C+,FCER1A+)	0.0867212	0.000139254	1020101	0.530991	2.36253e-06	8.15754e-06	13.8158	7.00214
TWNK	Dendritic-cell-like (CD1C+,FCER1A+)	0.023986	0.0068951	991131	0.515911	2.36268e-06	8.15754e-06	4.82456	1.59032
FAM50B	Dendritic-cell-like (CD1C+,FCER1A+)	0.0467773	0.0093312	1004513	0.522877	2.3672e-06	8.17102e-06	8.33333	3.56041
TNFRSF12A	Dendritic-cell-like (CD1C+,FCER1A+)	0.0560751	0.0177003	1005380	0.523328	2.39104e-06	8.25229e-06	8.55263	3.72656
FAM168A	Dendritic-cell-like (CD1C+,FCER1A+)	0.0957192	0.00611368	1025599	0.533853	2.3956e-06	8.26694e-06	16.2281	8.56872
SPHK2	Dendritic-cell-like (CD1C+,FCER1A+)	0.0600502	0.00964706	1008724	0.525069	2.40062e-06	8.2832e-06	9.64912	4.36743
CDH23	Dendritic-cell-like (CD1C+,FCER1A+)	0.0410603	0.0154927	999168	0.520094	2.42994e-06	8.38113e-06	6.79825	2.68217
BLZF1	Dendritic-cell-like (CD1C+,FCER1A+)	0.0826788	0.00535839	1.01894e+06	0.530384	2.43727e-06	8.40536e-06	13.3772	6.7173
MMP19	Dendritic-cell-like (CD1C+,FCER1A+)	0.0299393	0.0156697	987110	0.513818	2.44292e-06	8.42376e-06	3.94737	1.16307
TIMM21	Dendritic-cell-like (CD1C+,FCER1A+)	0.0559873	0.0137227	1.00532e+06	0.523299	2.4619e-06	8.48701e-06	8.55263	3.72656
NKRF	Dendritic-cell-like (CD1C+,FCER1A+)	0.0528321	0.0104736	1005959	0.523629	2.48055e-06	8.5491e-06	8.77193	3.84524
MED12	Dendritic-cell-like (CD1C+,FCER1A+)	0.0593935	0.0147251	1.00812e+06	0.524752	2.52307e-06	8.69455e-06	9.42982	4.27249
USP49	Dendritic-cell-like (CD1C+,FCER1A+)	0.0365092	0.0120124	995678	0.518278	2.55242e-06	8.79343e-06	5.92105	2.18372
PTCD2	Dendritic-cell-like (CD1C+,FCER1A+)	0.0403243	0.0140553	998292	0.519638	2.56385e-06	8.83168e-06	6.57895	2.56349
CUL7	Dendritic-cell-like (CD1C+,FCER1A+)	0.0317821	0.00742835	995668	0.518273	2.56755e-06	8.84326e-06	5.92105	2.18372
RIN2	Dendritic-cell-like (CD1C+,FCER1A+)	0.161296	0.00590484	1037406	0.539998	2.59387e-06	8.93163e-06	22.3684	12.77
ZNF595	Dendritic-cell-like (CD1C+,FCER1A+)	0.0447894	0.0112664	999822	0.520435	2.60188e-06	8.95806e-06	7.01754	2.80085
PRRG4	Dendritic-cell-like (CD1C+,FCER1A+)	0.0659017	0.00764887	1.01542e+06	0.528553	2.62393e-06	9.03166e-06	12.0614	5.88654
HAUS5	Dendritic-cell-like (CD1C+,FCER1A+)	0.0341692	0.00402383	996482	0.518696	2.6296e-06	9.04957e-06	6.14035	2.3024
AC126283.1	Dendritic-cell-like (CD1C+,FCER1A+)	0.00485472	0.00461006	968535	0.504149	2.62981e-06	9.04957e-06	0.877193	0.0474721
EPHB4	Dendritic-cell-like (CD1C+,FCER1A+)	0.00749342	0.00623467	971829	0.505864	2.63112e-06	9.05292e-06	1.31579	0.142416
REPS1	Dendritic-cell-like (CD1C+,FCER1A+)	0.0798099	0.00807599	1018349	0.530079	2.63268e-06	9.05713e-06	13.1579	6.62236
AC026725.1	Dendritic-cell-like (CD1C+,FCER1A+)	0.00738147	0.00695637	968534	0.504149	2.6374e-06	9.0699e-06	0.877193	0.0474721
PLA2G2C	Dendritic-cell-like (CD1C+,FCER1A+)	0.00666475	0.00639582	968534	0.504149	2.6374e-06	9.0699e-06	0.877193	0.0474721
UBD	Dendritic-cell-like (CD1C+,FCER1A+)	0.00501345	0.00469241	968534	0.504149	2.6374e-06	9.0699e-06	0.877193	0.0474721
TMEM105	Dendritic-cell-like (CD1C+,FCER1A+)	0.00911358	0.00758054	971827	0.505863	2.64188e-06	9.08413e-06	1.31579	0.142416
AC073349.1	Dendritic-cell-like (CD1C+,FCER1A+)	0.00444998	0.00417037	968533	0.504148	2.64502e-06	9.09377e-06	0.877193	0.0474721
ATP1A4	Dendritic-cell-like (CD1C+,FCER1A+)	0.00503809	0.00454394	968532	0.504148	2.65266e-06	9.11887e-06	0.877193	0.0474721
CTNS	Dendritic-cell-like (CD1C+,FCER1A+)	0.0532194	0.0154628	1006674	0.524002	2.65334e-06	9.12004e-06	8.99123	4.01139
AC083843.2	Dendritic-cell-like (CD1C+,FCER1A+)	0.0055203	0.00495201	968531	0.504147	2.66032e-06	9.14286e-06	0.877193	0.0474721
AC106782.1	Dendritic-cell-like (CD1C+,FCER1A+)	0.00520042	0.00448878	968530	0.504147	2.668e-06	9.16456e-06	0.877193	0.0474721
AL583856.2	Dendritic-cell-like (CD1C+,FCER1A+)	0.00474831	0.0043985	968530	0.504147	2.668e-06	9.16456e-06	0.877193	0.0474721
AC009630.1	Dendritic-cell-like (CD1C+,FCER1A+)	0.00481166	0.00397481	968530	0.504147	2.668e-06	9.16456e-06	0.877193	0.0474721
AC073575.2	Dendritic-cell-like (CD1C+,FCER1A+)	0.00430962	0.00367517	968530	0.504147	2.668e-06	9.16456e-06	0.877193	0.0474721
OGFOD2	Dendritic-cell-like (CD1C+,FCER1A+)	0.0370715	0.0100484	998226	0.519604	2.66923e-06	9.16761e-06	6.57895	2.56349
SLC4A8	Dendritic-cell-like (CD1C+,FCER1A+)	0.0367136	0.010029	995608	0.518241	2.67234e-06	9.17712e-06	5.92105	2.18372
ZNF3	Dendritic-cell-like (CD1C+,FCER1A+)	0.0682406	0.0104177	1012399	0.526982	2.67407e-06	9.18188e-06	10.9649	5.1982
RBMXL1	Dendritic-cell-like (CD1C+,FCER1A+)	0.068513	0.00942787	1.01311e+06	0.527353	2.67958e-06	9.19843e-06	11.1842	5.36435
AC008035.1	Dendritic-cell-like (CD1C+,FCER1A+)	0.0149665	0.0102262	978904	0.509546	2.68414e-06	9.21292e-06	2.41228	0.498457
EPHB3	Dendritic-cell-like (CD1C+,FCER1A+)	0.0145628	0.00969924	978890	0.509539	2.73157e-06	9.36854e-06	2.41228	0.498457
LINC01176	Dendritic-cell-like (CD1C+,FCER1A+)	0.0269273	0.0163006	985986	0.513233	2.74249e-06	9.40478e-06	3.72807	1.06812
PNPO	Dendritic-cell-like (CD1C+,FCER1A+)	0.0875312	0.00858513	1.02158e+06	0.53176	2.74382e-06	9.40814e-06	14.4737	7.52433
XRCC1	Dendritic-cell-like (CD1C+,FCER1A+)	0.0747941	0.00694402	1.01712e+06	0.529439	2.75232e-06	9.43607e-06	12.7193	6.33753
UBE3B	Dendritic-cell-like (CD1C+,FCER1A+)	0.0814924	0.0019446	1.01978e+06	0.530825	2.75281e-06	9.43653e-06	13.8158	7.02587
AL162431.2	Dendritic-cell-like (CD1C+,FCER1A+)	0.0157109	0.0101003	978882	0.509535	2.75904e-06	9.45669e-06	2.41228	0.498457
IDUA	Dendritic-cell-like (CD1C+,FCER1A+)	0.0546041	0.0110966	1.00793e+06	0.524653	2.76762e-06	9.48488e-06	9.42982	4.27249
TIMM23	Dendritic-cell-like (CD1C+,FCER1A+)	0.0587335	0.0162693	1009412	0.525427	2.76841e-06	9.48641e-06	9.86842	4.58106
HP1BP3	Dendritic-cell-like (CD1C+,FCER1A+)	0.677899	0.041875	1.07747e+06	0.560855	2.77479e-06	9.50582e-06	71.2719	41.9891
RBM14	Dendritic-cell-like (CD1C+,FCER1A+)	0.113678	0.00557469	1.02865e+06	0.535438	2.79872e-06	9.58535e-06	17.7632	9.68431
SELENOI	Dendritic-cell-like (CD1C+,FCER1A+)	0.0540063	0.0102163	1005720	0.523505	2.80062e-06	9.59063e-06	8.77193	3.84524
DPH7	Dendritic-cell-like (CD1C+,FCER1A+)	0.067169	0.00420331	1013509	0.527559	2.84145e-06	9.72922e-06	11.4035	5.48303
ADCY4	Dendritic-cell-like (CD1C+,FCER1A+)	0.0295978	0.0151121	988060	0.514313	2.87305e-06	9.8349e-06	4.16667	1.28175
EOGT	Dendritic-cell-like (CD1C+,FCER1A+)	0.0502541	0.00731883	1.00641e+06	0.523862	2.87885e-06	9.85349e-06	8.99123	3.98766
MIPEP	Dendritic-cell-like (CD1C+,FCER1A+)	0.0277751	0.012003	991024	0.515855	2.90512e-06	9.94088e-06	4.82456	1.61405
TFAP4	Dendritic-cell-like (CD1C+,FCER1A+)	0.036813	0.00666017	999754	0.520399	2.91411e-06	9.97038e-06	7.01754	2.82459
ARID3B	Dendritic-cell-like (CD1C+,FCER1A+)	0.0624905	0.00274303	1012200	0.526878	2.92005e-06	9.98943e-06	10.9649	5.1982
ANKRD42	Dendritic-cell-like (CD1C+,FCER1A+)	0.0395588	0.0149619	996450	0.51868	2.93278e-06	1.00317e-05	6.14035	2.32613
TAB3	Dendritic-cell-like (CD1C+,FCER1A+)	0.086327	0.0113011	1017679	0.52973	2.93712e-06	1.00453e-05	12.9386	6.52742
CLK2	Dendritic-cell-like (CD1C+,FCER1A+)	0.0666603	0.00759826	1013457	0.527532	3.01743e-06	1.03173e-05	11.4035	5.50676
GOLGA8N	Dendritic-cell-like (CD1C+,FCER1A+)	0.0379823	0.0162346	994691	0.517764	3.03553e-06	1.03752e-05	5.70175	2.08877
ZNF880	Dendritic-cell-like (CD1C+,FCER1A+)	0.053172	0.00547143	1.00629e+06	0.523802	3.04675e-06	1.04109e-05	8.99123	3.98766
MTRNR2L12	Dendritic-cell-like (CD1C+,FCER1A+)	0.0509324	0.0143726	1.00208e+06	0.52161	3.07617e-06	1.05088e-05	7.67544	3.2281
PLA2G4C	Dendritic-cell-like (CD1C+,FCER1A+)	0.030226	0.0113796	990947	0.515815	3.07729e-06	1.05113e-05	4.82456	1.61405
ST7	Dendritic-cell-like (CD1C+,FCER1A+)	0.0436996	0.0107496	1.00125e+06	0.521178	3.07832e-06	1.05134e-05	7.45614	3.08569
WWP2	Dendritic-cell-like (CD1C+,FCER1A+)	0.0967767	0.00995755	1.02283e+06	0.532414	3.0841e-06	1.05318e-05	15.1316	7.97531
RAP1GAP2	Dendritic-cell-like (CD1C+,FCER1A+)	0.0467191	0.0148849	1000500	0.520788	3.1228e-06	1.06613e-05	7.23684	2.96701
AC026471.1	Dendritic-cell-like (CD1C+,FCER1A+)	0.0391634	0.00808186	997963	0.519467	3.13193e-06	1.06911e-05	6.57895	2.56349
MTRR	Dendritic-cell-like (CD1C+,FCER1A+)	0.0529707	0.0142831	1.00495e+06	0.523105	3.14919e-06	1.07459e-05	8.55263	3.7503
C7orf43	Dendritic-cell-like (CD1C+,FCER1A+)	0.0544471	0.0102114	1007036	0.52419	3.17089e-06	1.08186e-05	9.21053	4.15381
PLCL2	Dendritic-cell-like (CD1C+,FCER1A+)	0.122297	0.00448848	1029906	0.536094	3.17413e-06	1.08283e-05	18.6404	10.2302
PNMA1	Dendritic-cell-like (CD1C+,FCER1A+)	0.0591013	0.00697095	1.00763e+06	0.524499	3.19054e-06	1.08815e-05	9.42982	4.27249
GPKOW	Dendritic-cell-like (CD1C+,FCER1A+)	0.0627148	0.00318947	1013297	0.527449	3.23189e-06	1.10211e-05	11.4035	5.50676
ENTPD3-AS1	Dendritic-cell-like (CD1C+,FCER1A+)	0.0504158	0.00862463	1.00414e+06	0.522681	3.23597e-06	1.10322e-05	8.33333	3.60788
MATR3.1	Dendritic-cell-like (CD1C+,FCER1A+)	0.0852132	0.00671724	1.01678e+06	0.529264	3.25705e-06	1.11027e-05	12.7193	6.36126
GMPPB	Dendritic-cell-like (CD1C+,FCER1A+)	0.0579433	0.00906667	1.00893e+06	0.525174	3.31967e-06	1.13147e-05	9.86842	4.55732
ACBD4	Dendritic-cell-like (CD1C+,FCER1A+)	0.03768	0.00899782	998761	0.519883	3.34173e-06	1.13884e-05	6.79825	2.70591
MBTPS2	Dendritic-cell-like (CD1C+,FCER1A+)	0.0420256	0.00781124	1.0018e+06	0.521464	3.36298e-06	1.14594e-05	7.67544	3.20437
SIPA1L2	Dendritic-cell-like (CD1C+,FCER1A+)	0.108317	0.00348793	1.02631e+06	0.534222	3.39647e-06	1.15706e-05	16.886	9.11465
GGA3	Dendritic-cell-like (CD1C+,FCER1A+)	0.0987834	0.00307383	1.02397e+06	0.533006	3.43989e-06	1.17155e-05	15.7895	8.40256
MCM9	Dendritic-cell-like (CD1C+,FCER1A+)	0.0531267	0.00500496	1008144	0.524767	3.47905e-06	1.18474e-05	9.64912	4.41491
RBMS3	Dendritic-cell-like (CD1C+,FCER1A+)	0.0172994	0.0100495	980048	0.510142	3.48832e-06	1.18775e-05	2.63158	0.593401
RNASEH1-AS1	Dendritic-cell-like (CD1C+,FCER1A+)	0.0445132	0.0109579	1000304	0.520686	3.48933e-06	1.18794e-05	7.23684	2.96701
AL391832.3	Dendritic-cell-like (CD1C+,FCER1A+)	0.0149621	0.00925161	980046	0.510141	3.49637e-06	1.19018e-05	2.63158	0.593401
ADIPOR2	Dendritic-cell-like (CD1C+,FCER1A+)	0.126706	0.0067208	1.03099e+06	0.536659	3.51537e-06	1.19635e-05	19.2982	10.7287
GBP2	Dendritic-cell-like (CD1C+,FCER1A+)	0.341183	0.00764976	1.0584e+06	0.550925	3.5421e-06	1.20514e-05	40.1316	24.5193
ATG4A	Dendritic-cell-like (CD1C+,FCER1A+)	0.0405268	0.0103505	999532	0.520284	3.56129e-06	1.21152e-05	7.01754	2.84833
ZNF213-AS1	Dendritic-cell-like (CD1C+,FCER1A+)	0.0336006	0.00933508	994445	0.517636	3.5737e-06	1.21543e-05	5.70175	2.08877
DHDDS	Dendritic-cell-like (CD1C+,FCER1A+)	0.0822339	0.00909802	1.01841e+06	0.530112	3.5895e-06	1.22065e-05	13.3772	6.85972
DUS2	Dendritic-cell-like (CD1C+,FCER1A+)	0.0401305	0.00902555	1002595	0.521878	3.59873e-06	1.22363e-05	7.89474	3.37052
ZNF559	Dendritic-cell-like (CD1C+,FCER1A+)	0.0671949	0.0154843	1.00893e+06	0.525174	3.6304e-06	1.23424e-05	9.86842	4.60479
MOCOS	Dendritic-cell-like (CD1C+,FCER1A+)	0.00646315	0.00537194	970184	0.505007	3.64693e-06	1.23971e-05	1.09649	0.0949442
AL035587.1	Dendritic-cell-like (CD1C+,FCER1A+)	0.0246358	0.00991791	988847	0.514722	3.65419e-06	1.24202e-05	4.38596	1.40043
AL445483.1	Dendritic-cell-like (CD1C+,FCER1A+)	0.00602748	0.00515951	970182	0.505006	3.66393e-06	1.24517e-05	1.09649	0.0949442
RABL3	Dendritic-cell-like (CD1C+,FCER1A+)	0.04816	0.00116569	1006634	0.523981	3.66907e-06	1.24676e-05	9.21053	4.13007
ZNF114	Dendritic-cell-like (CD1C+,FCER1A+)	0.00500587	0.00438478	970178	0.505005	3.68957e-06	1.25341e-05	1.09649	0.0949442
AL391684.1	Dendritic-cell-like (CD1C+,FCER1A+)	0.0124017	0.00806348	977486	0.508809	3.69438e-06	1.25488e-05	2.19298	0.427249
PIK3CA	Dendritic-cell-like (CD1C+,FCER1A+)	0.144189	0.0162997	1031225	0.536781	3.70535e-06	1.25845e-05	19.2982	10.8948
SLC18A2	Dendritic-cell-like (CD1C+,FCER1A+)	0.00868348	0.00701154	970176	0.505004	3.70675e-06	1.25861e-05	1.09649	0.0949442
AC022517.1	Dendritic-cell-like (CD1C+,FCER1A+)	0.00650326	0.00563082	970176	0.505004	3.70675e-06	1.25861e-05	1.09649	0.0949442
CXXC5	Dendritic-cell-like (CD1C+,FCER1A+)	0.114735	0.00465416	1023821	0.532927	3.71796e-06	1.26225e-05	15.7895	8.4263
HIST3H2A	Dendritic-cell-like (CD1C+,FCER1A+)	0.0810183	0.00868808	1015405	0.528546	3.71866e-06	1.26233e-05	12.2807	6.10017
OGFR-AS1	Dendritic-cell-like (CD1C+,FCER1A+)	0.00597597	0.00408837	970174	0.505003	3.72402e-06	1.26399e-05	1.09649	0.0949442
SHQ1	Dendritic-cell-like (CD1C+,FCER1A+)	0.035486	0.00749024	997798	0.519382	3.74163e-06	1.26981e-05	6.57895	2.58723
THOP1	Dendritic-cell-like (CD1C+,FCER1A+)	0.0560433	0.00911239	1.00608e+06	0.523691	3.75264e-06	1.27338e-05	8.99123	4.03513
RITA1	Dendritic-cell-like (CD1C+,FCER1A+)	0.0426891	0.00960011	1000172	0.520617	3.75905e-06	1.2754e-05	7.23684	2.96701
PATL1	Dendritic-cell-like (CD1C+,FCER1A+)	0.087512	0.0102246	1020864	0.531388	3.77914e-06	1.28195e-05	14.4737	7.5718
ERCC2	Dendritic-cell-like (CD1C+,FCER1A+)	0.0477816	0.0111204	1002503	0.52183	3.77931e-06	1.28195e-05	7.89474	3.37052
AP003774.1	Dendritic-cell-like (CD1C+,FCER1A+)	0.0129127	0.00793564	977468	0.508799	3.78568e-06	1.28394e-05	2.19298	0.427249
AF127577.4	Dendritic-cell-like (CD1C+,FCER1A+)	0.0154529	0.00911758	981231	0.510758	3.80566e-06	1.29045e-05	2.85088	0.688346
LINC00484	Dendritic-cell-like (CD1C+,FCER1A+)	0.0151402	0.00834728	981226	0.510755	3.82623e-06	1.29721e-05	2.85088	0.688346
LZTS2	Dendritic-cell-like (CD1C+,FCER1A+)	0.0614655	0.0107346	1.00871e+06	0.525062	3.83778e-06	1.30096e-05	9.86842	4.58106
TRUB1	Dendritic-cell-like (CD1C+,FCER1A+)	0.0438603	0.0066453	1.00167e+06	0.521398	3.84084e-06	1.30183e-05	7.67544	3.2281
FUT11	Dendritic-cell-like (CD1C+,FCER1A+)	0.0913715	0.00704673	1020133	0.531007	3.89531e-06	1.32013e-05	14.2544	7.38191
MUTYH	Dendritic-cell-like (CD1C+,FCER1A+)	0.052253	0.0117763	1004635	0.52294	3.90634e-06	1.3237e-05	8.55263	3.77403
NPIPA1	Dendritic-cell-like (CD1C+,FCER1A+)	0.0460007	0.0106836	1000930	0.521012	3.92672e-06	1.33044e-05	7.45614	3.10942
TPM2	Dendritic-cell-like (CD1C+,FCER1A+)	0.0399947	0.0184507	992663	0.516708	3.94955e-06	1.338e-05	5.26316	1.87515
NSMF	Dendritic-cell-like (CD1C+,FCER1A+)	0.0538759	0.00213089	1007869	0.524624	3.95984e-06	1.34132e-05	9.64912	4.41491
ZBED8	Dendritic-cell-like (CD1C+,FCER1A+)	0.0165017	0.00759814	982373	0.511352	3.97136e-06	1.34505e-05	3.07018	0.78329
LPCAT3	Dendritic-cell-like (CD1C+,FCER1A+)	0.0809001	0.0113803	1018131	0.529965	4.00182e-06	1.35503e-05	13.3772	6.85972
KLHL18	Dendritic-cell-like (CD1C+,FCER1A+)	0.114936	0.00187503	1.03016e+06	0.536227	4.02987e-06	1.36414e-05	19.0789	10.5863
WRN	Dendritic-cell-like (CD1C+,FCER1A+)	0.0729023	0.0087937	1.01363e+06	0.52762	4.04086e-06	1.36738e-05	11.6228	5.72039
PLXNA2	Dendritic-cell-like (CD1C+,FCER1A+)	0.03505	0.0150037	990740	0.515707	4.05056e-06	1.37049e-05	4.82456	1.63779
AC067852.2	Dendritic-cell-like (CD1C+,FCER1A+)	0.0337947	0.0126503	994389	0.517607	4.07688e-06	1.37922e-05	5.70175	2.11251
UBA7	Dendritic-cell-like (CD1C+,FCER1A+)	0.125044	0.00107646	1.03126e+06	0.536798	4.07842e-06	1.37957e-05	19.7368	10.9898
TTTY14	Dendritic-cell-like (CD1C+,FCER1A+)	0.0257155	0.0149058	985734	0.513101	4.10202e-06	1.38708e-05	3.72807	1.09186
ZKSCAN5	Dendritic-cell-like (CD1C+,FCER1A+)	0.0409397	0.0152211	996985	0.518958	4.11812e-06	1.3923e-05	6.35965	2.49229
ZXDB	Dendritic-cell-like (CD1C+,FCER1A+)	0.029297	0.0140018	987793	0.514173	4.15963e-06	1.4058e-05	4.16667	1.30548
TENT4A	Dendritic-cell-like (CD1C+,FCER1A+)	0.0764651	0.00456434	1015692	0.528696	4.16232e-06	1.40653e-05	12.5	6.24258
PAN2	Dendritic-cell-like (CD1C+,FCER1A+)	0.0595826	0.0101939	1007954	0.524668	4.16836e-06	1.40839e-05	9.64912	4.46238
CHRNB1	Dendritic-cell-like (CD1C+,FCER1A+)	0.0408782	0.00736173	1.00082e+06	0.520955	4.17041e-06	1.40891e-05	7.45614	3.10942
AURKA	Dendritic-cell-like (CD1C+,FCER1A+)	0.0284363	0.00942599	991620	0.516166	4.28239e-06	1.44638e-05	5.04386	1.75647
DDX51	Dendritic-cell-like (CD1C+,FCER1A+)	0.0657121	0.00568972	1.01105e+06	0.526279	4.30092e-06	1.45227e-05	10.7456	5.15072
DEGS2	Dendritic-cell-like (CD1C+,FCER1A+)	0.0216859	0.00967318	985658	0.513062	4.38136e-06	1.47906e-05	3.72807	1.09186
RPTOR	Dendritic-cell-like (CD1C+,FCER1A+)	0.038962	0.00582613	1.00002e+06	0.520536	4.3878e-06	1.48105e-05	7.23684	2.99074
NEK4	Dendritic-cell-like (CD1C+,FCER1A+)	0.0554163	0.0121471	1.00656e+06	0.523943	4.39346e-06	1.48277e-05	9.21053	4.20128
PRKRIP1	Dendritic-cell-like (CD1C+,FCER1A+)	0.105062	0.00205513	1025167	0.533628	4.40099e-06	1.48513e-05	16.6667	8.99596
WNT5B	Dendritic-cell-like (CD1C+,FCER1A+)	0.0621232	0.0206382	1.0053e+06	0.523287	4.48375e-06	1.51286e-05	8.77193	3.96392
ARMH1	Dendritic-cell-like (CD1C+,FCER1A+)	0.0625896	0.00809589	1007796	0.524586	4.48671e-06	1.51348e-05	9.64912	4.46238
CDK7	Dendritic-cell-like (CD1C+,FCER1A+)	0.0579701	0.0108875	1007887	0.524633	4.49824e-06	1.51718e-05	9.64912	4.48611
SLC5A6	Dendritic-cell-like (CD1C+,FCER1A+)	0.0363334	0.0061253	997610	0.519283	4.52129e-06	1.52476e-05	6.57895	2.61097
PORCN	Dendritic-cell-like (CD1C+,FCER1A+)	0.0311258	0.0116702	991536	0.516122	4.54852e-06	1.53376e-05	5.04386	1.75647
CXCL14	Dendritic-cell-like (CD1C+,FCER1A+)	0.00916383	0.00684199	973250	0.506603	4.57251e-06	1.54165e-05	1.53509	0.213624
TRMT2B	Dendritic-cell-like (CD1C+,FCER1A+)	0.0428856	0.00529358	1001454	0.521284	4.59474e-06	1.54895e-05	7.67544	3.25184
AMMECR1L	Dendritic-cell-like (CD1C+,FCER1A+)	0.0410006	0.0104908	997574	0.519265	4.61736e-06	1.55638e-05	6.57895	2.61097
ARL13B	Dendritic-cell-like (CD1C+,FCER1A+)	0.0641325	0.0125977	1009147	0.525289	4.63571e-06	1.56237e-05	10.0877	4.77095
ASRGL1	Dendritic-cell-like (CD1C+,FCER1A+)	0.0790721	0.0182831	1015258	0.52847	4.64521e-06	1.56538e-05	12.2807	6.21885
AC008267.5	Dendritic-cell-like (CD1C+,FCER1A+)	0.0257804	0.0115378	988714	0.514653	4.64869e-06	1.56635e-05	4.38596	1.42416
ELMOD3	Dendritic-cell-like (CD1C+,FCER1A+)	0.0916259	0.00137076	1019213	0.530528	4.66596e-06	1.57197e-05	14.0351	7.26323
JUN	Dendritic-cell-like (CD1C+,FCER1A+)	1.87374	0.302446	1.08281e+06	0.563631	4.66732e-06	1.57223e-05	85.7456	61.5951
CCRL2	Dendritic-cell-like (CD1C+,FCER1A+)	0.0639596	0.0177944	1009217	0.525325	4.6838e-06	1.57739e-05	10.0877	4.79468
AC097103.2	Dendritic-cell-like (CD1C+,FCER1A+)	0.0117199	0.00816672	976069	0.508071	4.6947e-06	1.58066e-05	1.97368	0.356041
SLC16A8	Dendritic-cell-like (CD1C+,FCER1A+)	0.0108654	0.00668133	976062	0.508067	4.7413e-06	1.59575e-05	1.97368	0.356041
ZNF282	Dendritic-cell-like (CD1C+,FCER1A+)	0.0487194	0.0126063	1.00148e+06	0.5213	4.80492e-06	1.61676e-05	7.67544	3.27558
AC021739.2	Dendritic-cell-like (CD1C+,FCER1A+)	0.0102339	0.00679406	976051	0.508061	4.81541e-06	1.61988e-05	1.97368	0.356041
SORL1	Dendritic-cell-like (CD1C+,FCER1A+)	0.728167	0.0229596	1073457	0.558764	4.81732e-06	1.62032e-05	67.3246	40.4225
ZBTB43	Dendritic-cell-like (CD1C+,FCER1A+)	0.124192	0.0105139	1027056	0.534611	4.84207e-06	1.62843e-05	17.5439	9.73178
AL121929.2	Dendritic-cell-like (CD1C+,FCER1A+)	0.00823451	0.00489403	976047	0.508059	4.84264e-06	1.62843e-05	1.97368	0.356041
CASTOR1	Dendritic-cell-like (CD1C+,FCER1A+)	0.0281804	0.00642178	993242	0.51701	4.90002e-06	1.64752e-05	5.48246	1.99383
RAB12	Dendritic-cell-like (CD1C+,FCER1A+)	0.0808171	0.00842839	1016686	0.529213	4.90933e-06	1.65044e-05	12.9386	6.62236
ZMYND19	Dendritic-cell-like (CD1C+,FCER1A+)	0.0369403	0.00976309	998348	0.519668	4.92373e-06	1.65487e-05	6.79825	2.75338
OAS1	Dendritic-cell-like (CD1C+,FCER1A+)	0.17646	0.0142515	1038500	0.540568	4.93528e-06	1.65854e-05	24.1228	14.1942
ZNF689	Dendritic-cell-like (CD1C+,FCER1A+)	0.0571467	0.0163788	1005100	0.523182	4.94908e-06	1.66297e-05	8.77193	3.96392
MCM4	Dendritic-cell-like (CD1C+,FCER1A+)	0.0496856	0.00684796	1.00352e+06	0.522362	4.95532e-06	1.66486e-05	8.33333	3.65535
ZNF485	Dendritic-cell-like (CD1C+,FCER1A+)	0.0253529	0.00838036	988630	0.514609	4.96409e-06	1.6676e-05	4.38596	1.42416
HAUS8	Dendritic-cell-like (CD1C+,FCER1A+)	0.0461415	0.0128881	999912	0.520482	4.9686e-06	1.66869e-05	7.23684	3.01448
TVP23B	Dendritic-cell-like (CD1C+,FCER1A+)	0.0448109	0.00669891	1003510	0.522355	4.98935e-06	1.67545e-05	8.33333	3.65535
ZNF813	Dendritic-cell-like (CD1C+,FCER1A+)	0.0292935	0.0125487	989632	0.515131	5.01124e-06	1.68259e-05	4.60526	1.54284
SLC25A16	Dendritic-cell-like (CD1C+,FCER1A+)	0.0668688	0.00769363	1.0114e+06	0.526462	5.01287e-06	1.68293e-05	10.9649	5.31688
ZNF35	Dendritic-cell-like (CD1C+,FCER1A+)	0.0367024	0.0130956	996784	0.518853	5.03438e-06	1.68994e-05	6.35965	2.51602
AGAP9	Dendritic-cell-like (CD1C+,FCER1A+)	0.033835	0.0152648	991546	0.516127	5.03823e-06	1.69102e-05	5.04386	1.7802
BTBD11	Dendritic-cell-like (CD1C+,FCER1A+)	0.024258	0.0127592	984497	0.512458	5.05997e-06	1.69811e-05	3.50877	0.996914
ZNF585A	Dendritic-cell-like (CD1C+,FCER1A+)	0.0338249	0.00897893	995022	0.517936	5.10436e-06	1.71279e-05	5.92105	2.25493
LANCL2	Dendritic-cell-like (CD1C+,FCER1A+)	0.0416796	0.0125842	997530	0.519242	5.11071e-06	1.71471e-05	6.57895	2.6347
NCAPD2	Dendritic-cell-like (CD1C+,FCER1A+)	0.068343	0.00165167	1.01413e+06	0.527883	5.11666e-06	1.71649e-05	12.0614	5.98149
KIF9-AS1	Dendritic-cell-like (CD1C+,FCER1A+)	0.0136522	0.00819881	978652	0.509416	5.13826e-06	1.72309e-05	2.41228	0.522193
FBXO46	Dendritic-cell-like (CD1C+,FCER1A+)	0.0364291	0.00477474	998998	0.520006	5.17725e-06	1.73573e-05	7.01754	2.87206
COG6	Dendritic-cell-like (CD1C+,FCER1A+)	0.0609707	0.0105104	1007001	0.524172	5.18486e-06	1.73807e-05	9.42982	4.36743
AC091729.3	Dendritic-cell-like (CD1C+,FCER1A+)	0.0128082	0.00729352	978644	0.509411	5.19404e-06	1.74093e-05	2.41228	0.522193
ZSWIM4	Dendritic-cell-like (CD1C+,FCER1A+)	0.0252291	0.00930614	989580	0.515104	5.20994e-06	1.74603e-05	4.60526	1.54284
GSTCD	Dendritic-cell-like (CD1C+,FCER1A+)	0.0416859	0.0127107	998367	0.519678	5.23171e-06	1.75289e-05	6.79825	2.77712
PTBP2	Dendritic-cell-like (CD1C+,FCER1A+)	0.0940135	0.0047835	1020523	0.53121	5.26337e-06	1.76328e-05	14.693	7.73795
HEMK1	Dendritic-cell-like (CD1C+,FCER1A+)	0.0725735	0.00310277	1.01299e+06	0.527287	5.27384e-06	1.76657e-05	11.6228	5.72039
ARHGAP17	Dendritic-cell-like (CD1C+,FCER1A+)	0.123548	0.00344072	1030246	0.536271	5.30861e-06	1.778e-05	19.5175	10.9423
ZNF503-AS2	Dendritic-cell-like (CD1C+,FCER1A+)	0.00973527	0.00749815	974642	0.507328	5.32856e-06	1.78445e-05	1.75439	0.284833
C7orf31	Dendritic-cell-like (CD1C+,FCER1A+)	0.0362603	0.0136509	993252	0.517015	5.36051e-06	1.79426e-05	5.48246	2.01756
AC139795.2	Dendritic-cell-like (CD1C+,FCER1A+)	0.0117283	0.00798159	974638	0.507326	5.36142e-06	1.79434e-05	1.75439	0.284833
CLCN6	Dendritic-cell-like (CD1C+,FCER1A+)	0.0820968	0.0225265	1.01334e+06	0.52747	5.41168e-06	1.81093e-05	11.6228	5.83907
ZNF592	Dendritic-cell-like (CD1C+,FCER1A+)	0.0800753	0.00753466	1018523	0.530169	5.41429e-06	1.81158e-05	13.8158	7.19202
ZNF232	Dendritic-cell-like (CD1C+,FCER1A+)	0.025974	0.00991609	991428	0.516066	5.47245e-06	1.8308e-05	5.04386	1.7802
KLHL2	Dendritic-cell-like (CD1C+,FCER1A+)	0.0786317	0.00403167	1.01798e+06	0.529887	5.47311e-06	1.8308e-05	13.5965	7.04961
CDCA4	Dendritic-cell-like (CD1C+,FCER1A+)	0.0404323	0.00648111	999730	0.520387	5.49381e-06	1.83727e-05	7.23684	3.01448
NFKBIB	Dendritic-cell-like (CD1C+,FCER1A+)	0.0783553	0.00101889	1.01676e+06	0.529251	5.52924e-06	1.84889e-05	13.1579	6.7173
CDK3	Dendritic-cell-like (CD1C+,FCER1A+)	0.020617	0.00757782	986522	0.513512	5.56857e-06	1.86181e-05	3.94737	1.21054
TRAF6	Dendritic-cell-like (CD1C+,FCER1A+)	0.0481964	0.00903706	1004106	0.522665	5.65172e-06	1.88937e-05	8.55263	3.8215
SLC9A1	Dendritic-cell-like (CD1C+,FCER1A+)	0.0453987	0.00681367	1003363	0.522278	5.67097e-06	1.89557e-05	8.33333	3.67909
AZU1	Dendritic-cell-like (CD1C+,FCER1A+)	0.0186753	0.0136898	981090	0.510685	5.7033e-06	1.90614e-05	2.85088	0.712082
COX10	Dendritic-cell-like (CD1C+,FCER1A+)	0.0538593	0.0152067	1003440	0.522318	5.75424e-06	1.92245e-05	8.33333	3.70282
ZNF219	Dendritic-cell-like (CD1C+,FCER1A+)	0.0464322	0.0139967	999754	0.5204	5.78284e-06	1.93176e-05	7.23684	3.03822
ALAD	Dendritic-cell-like (CD1C+,FCER1A+)	0.0623628	0.0114765	1010008	0.525737	5.79301e-06	1.93492e-05	10.5263	5.07952
APLF	Dendritic-cell-like (CD1C+,FCER1A+)	0.016801	0.00815203	983310	0.51184	5.79901e-06	1.93668e-05	3.28947	0.90197
VSIG10L	Dendritic-cell-like (CD1C+,FCER1A+)	0.016619	0.0099888	982220	0.511273	5.81419e-06	1.94151e-05	3.07018	0.807026
AZIN1-AS1	Dendritic-cell-like (CD1C+,FCER1A+)	0.0189517	0.00844035	983302	0.511836	5.84297e-06	1.95088e-05	3.28947	0.90197
CSPP1	Dendritic-cell-like (CD1C+,FCER1A+)	0.0832647	0.0017292	1.01824e+06	0.530024	5.84764e-06	1.9522e-05	13.8158	7.16829
CIPC	Dendritic-cell-like (CD1C+,FCER1A+)	0.0595162	0.00199131	1.00916e+06	0.525298	5.8821e-06	1.96297e-05	10.307	4.88963
UHRF1BP1	Dendritic-cell-like (CD1C+,FCER1A+)	0.0867123	0.0110053	1017931	0.529861	5.89327e-06	1.96645e-05	13.5965	7.09708
SPATA2	Dendritic-cell-like (CD1C+,FCER1A+)	0.0240587	0.00707858	990383	0.515522	5.90075e-06	1.9687e-05	4.82456	1.66152
MFN2	Dendritic-cell-like (CD1C+,FCER1A+)	0.0916057	0.0103941	1.01894e+06	0.530386	5.90281e-06	1.96914e-05	14.0351	7.38191
TYW5	Dendritic-cell-like (CD1C+,FCER1A+)	0.0649394	0.00987878	1008685	0.525048	5.94292e-06	1.98203e-05	10.0877	4.79468
MAP1LC3A	Dendritic-cell-like (CD1C+,FCER1A+)	0.0598831	0.00582572	1.00794e+06	0.52466	5.95443e-06	1.98513e-05	9.86842	4.62853
BAP1	Dendritic-cell-like (CD1C+,FCER1A+)	0.0751359	0.0135702	1012438	0.527002	5.96258e-06	1.9876e-05	11.4035	5.67292
SULT1B1	Dendritic-cell-like (CD1C+,FCER1A+)	0.0275326	0.00852976	991287	0.515992	6.03835e-06	2.01236e-05	5.04386	1.7802
AC018797.2	Dendritic-cell-like (CD1C+,FCER1A+)	0.0162254	0.0100168	981028	0.510652	6.08554e-06	2.02758e-05	2.85088	0.712082
AC093297.2	Dendritic-cell-like (CD1C+,FCER1A+)	0.0168977	0.00649748	982168	0.511245	6.12144e-06	2.03929e-05	3.07018	0.807026
ARL15	Dendritic-cell-like (CD1C+,FCER1A+)	0.0409528	0.00138485	1001685	0.521405	6.16061e-06	2.05209e-05	7.89474	3.39426
ERC1	Dendritic-cell-like (CD1C+,FCER1A+)	0.121015	0.000779352	1.02794e+06	0.535073	6.19346e-06	2.06277e-05	18.4211	10.3014
HCG27	Dendritic-cell-like (CD1C+,FCER1A+)	0.0198157	0.0122169	981012	0.510643	6.19455e-06	2.06288e-05	2.85088	0.712082
WDR83	Dendritic-cell-like (CD1C+,FCER1A+)	0.0509585	0.00373227	1005936	0.523617	6.19892e-06	2.06408e-05	9.21053	4.22502
FOXRED1	Dendritic-cell-like (CD1C+,FCER1A+)	0.0623987	0.00999979	1.00931e+06	0.525372	6.22236e-06	2.07163e-05	10.307	4.96084
PRRC1	Dendritic-cell-like (CD1C+,FCER1A+)	0.10837	0.00437877	1024507	0.533284	6.24547e-06	2.07906e-05	16.6667	9.13838
RCCD1	Dendritic-cell-like (CD1C+,FCER1A+)	0.0400947	0.00719149	999608	0.520323	6.26716e-06	2.08576e-05	7.23684	3.03822
RRP9	Dendritic-cell-like (CD1C+,FCER1A+)	0.0458503	0.0057864	1003264	0.522227	6.28383e-06	2.09079e-05	8.33333	3.70282
ARMH3	Dendritic-cell-like (CD1C+,FCER1A+)	0.0818401	0.00522627	1016632	0.529185	6.32821e-06	2.1053e-05	13.1579	6.78851
ZC2HC1C	Dendritic-cell-like (CD1C+,FCER1A+)	0.0165009	0.00718114	982127	0.511224	6.37458e-06	2.1202e-05	3.07018	0.807026
PKIG	Dendritic-cell-like (CD1C+,FCER1A+)	0.0373511	0.0106623	994802	0.517822	6.37872e-06	2.12131e-05	5.92105	2.27866
C9orf66	Dendritic-cell-like (CD1C+,FCER1A+)	0.0303417	0.0157647	989470	0.515047	6.3832e-06	2.12254e-05	4.60526	1.56658
KBTBD3	Dendritic-cell-like (CD1C+,FCER1A+)	0.0516294	0.00361432	1005872	0.523584	6.38829e-06	2.12397e-05	9.21053	4.22502
GNG4	Dendritic-cell-like (CD1C+,FCER1A+)	0.0282621	0.0114926	988452	0.514516	6.49104e-06	2.1576e-05	4.38596	1.4479
ASB1	Dendritic-cell-like (CD1C+,FCER1A+)	0.0626971	0.00496702	1009715	0.525584	6.57695e-06	2.18588e-05	10.5263	5.07952
IQGAP2	Dendritic-cell-like (CD1C+,FCER1A+)	0.607395	0.0125523	1.06886e+06	0.556372	6.57907e-06	2.18632e-05	61.4035	36.5061
PHF8	Dendritic-cell-like (CD1C+,FCER1A+)	0.0686353	0.0116881	1009796	0.525627	6.59779e-06	2.19199e-05	10.5263	5.10325
SLC12A4	Dendritic-cell-like (CD1C+,FCER1A+)	0.0366079	0.0106704	997209	0.519075	6.63314e-06	2.20292e-05	6.57895	2.65844
ZNF420	Dendritic-cell-like (CD1C+,FCER1A+)	0.0519364	0.00800125	1003154	0.522169	6.63817e-06	2.20432e-05	8.33333	3.70282
CDT1	Dendritic-cell-like (CD1C+,FCER1A+)	0.0264932	0.0105129	988410	0.514495	6.70206e-06	2.22526e-05	4.38596	1.4479
ANKRD27	Dendritic-cell-like (CD1C+,FCER1A+)	0.0496781	0.0124825	1001737	0.521432	6.71852e-06	2.23045e-05	7.89474	3.44173
MBOAT1	Dendritic-cell-like (CD1C+,FCER1A+)	0.0254388	0.0107094	988404	0.514491	6.73274e-06	2.23489e-05	4.38596	1.4479
RAD50	Dendritic-cell-like (CD1C+,FCER1A+)	0.0474703	0.0082618	1.00173e+06	0.521429	6.73756e-06	2.23622e-05	7.89474	3.44173
NR1D2	Dendritic-cell-like (CD1C+,FCER1A+)	0.120263	0.00645442	1.0252e+06	0.533642	6.74793e-06	2.23938e-05	17.1053	9.44695
TBC1D17	Dendritic-cell-like (CD1C+,FCER1A+)	0.0666882	0.0020335	1012549	0.52706	6.75154e-06	2.2403e-05	11.6228	5.76786
SPRYD3	Dendritic-cell-like (CD1C+,FCER1A+)	0.0617484	0.0117582	1007820	0.524598	6.83197e-06	2.26646e-05	9.86842	4.676
MDM1	Dendritic-cell-like (CD1C+,FCER1A+)	0.0673642	0.0102154	1008462	0.524932	6.83206e-06	2.26646e-05	10.0877	4.81842
C14orf93	Dendritic-cell-like (CD1C+,FCER1A+)	0.0335236	0.0104906	993867	0.517335	6.84822e-06	2.27154e-05	5.70175	2.15998
AC069185.1	Dendritic-cell-like (CD1C+,FCER1A+)	0.0256746	0.00892259	988380	0.514479	6.85679e-06	2.2741e-05	4.38596	1.4479
GYS1	Dendritic-cell-like (CD1C+,FCER1A+)	0.0355785	0.00667123	997142	0.51904	6.89527e-06	2.28658e-05	6.57895	2.65844
B4GALT3	Dendritic-cell-like (CD1C+,FCER1A+)	0.0826733	1.70058e-05	1.01794e+06	0.529867	6.89635e-06	2.28666e-05	13.8158	7.21576
SEC24C	Dendritic-cell-like (CD1C+,FCER1A+)	0.093103	0.000470095	1.02136e+06	0.531644	6.97859e-06	2.31307e-05	15.3509	8.23641
ZNF772	Dendritic-cell-like (CD1C+,FCER1A+)	0.0236439	0.0130309	984336	0.512374	7.00588e-06	2.32183e-05	3.50877	1.02065
AC005838.2	Dendritic-cell-like (CD1C+,FCER1A+)	0.0309976	8.58139e-05	996224	0.518562	7.02533e-06	2.32798e-05	6.35965	2.51602
TLNRD1	Dendritic-cell-like (CD1C+,FCER1A+)	0.109671	0.00223693	1024921	0.5335	7.23726e-06	2.39762e-05	17.1053	9.42321
CHUK	Dendritic-cell-like (CD1C+,FCER1A+)	0.0711163	0.012597	1.01146e+06	0.526492	7.26436e-06	2.4063e-05	11.1842	5.55424
NOMO3	Dendritic-cell-like (CD1C+,FCER1A+)	0.0228903	0.00748951	988300	0.514437	7.2863e-06	2.41297e-05	4.38596	1.4479
AC108863.1	Dendritic-cell-like (CD1C+,FCER1A+)	0.0424596	0.0139801	997158	0.519048	7.33976e-06	2.43008e-05	6.57895	2.68217
KPNA6	Dendritic-cell-like (CD1C+,FCER1A+)	0.188322	0.000190511	1.04008e+06	0.541388	7.36269e-06	2.43737e-05	26.0965	15.6183
SAYSD1	Dendritic-cell-like (CD1C+,FCER1A+)	0.0691155	0.0105553	1011998	0.526773	7.39109e-06	2.44647e-05	11.4035	5.69665
CEP41	Dendritic-cell-like (CD1C+,FCER1A+)	0.0555778	0.0018571	1.00689e+06	0.524116	7.41176e-06	2.45301e-05	9.64912	4.50985
AC018529.2	Dendritic-cell-like (CD1C+,FCER1A+)	0.0266656	0.0170175	984266	0.512338	7.4546e-06	2.46658e-05	3.50877	1.02065
AMZ1	Dendritic-cell-like (CD1C+,FCER1A+)	0.0121169	0.00734141	977234	0.508677	7.46393e-06	2.46906e-05	2.19298	0.450985
GNAZ	Dendritic-cell-like (CD1C+,FCER1A+)	0.0103679	0.00575354	977234	0.508677	7.46393e-06	2.46906e-05	2.19298	0.450985
PHTF1	Dendritic-cell-like (CD1C+,FCER1A+)	0.0608388	0.0111585	1.0064e+06	0.523859	7.48102e-06	2.4741e-05	9.42982	4.41491
AC106886.5	Dendritic-cell-like (CD1C+,FCER1A+)	0.0121614	0.00699156	977225	0.508673	7.54898e-06	2.49596e-05	2.19298	0.450985
CHTF18	Dendritic-cell-like (CD1C+,FCER1A+)	0.0293997	0.00908777	991114	0.515902	7.55808e-06	2.49866e-05	5.04386	1.80394
MACROD1	Dendritic-cell-like (CD1C+,FCER1A+)	0.0439633	0.00659052	1.00084e+06	0.520965	7.59359e-06	2.51009e-05	7.67544	3.32305
AC062029.1	Dendritic-cell-like (CD1C+,FCER1A+)	0.0217011	0.0105187	984237	0.512322	7.64844e-06	2.5276e-05	3.50877	1.02065
DHRS12	Dendritic-cell-like (CD1C+,FCER1A+)	0.0578727	0.00845894	1006914	0.524126	7.6616e-06	2.53164e-05	9.64912	4.53359
AAR2	Dendritic-cell-like (CD1C+,FCER1A+)	0.0502723	0.00525442	1.00499e+06	0.523127	7.6649e-06	2.53242e-05	8.99123	4.13007
TNFSF15	Dendritic-cell-like (CD1C+,FCER1A+)	0.0168551	0.00705774	984234	0.512321	7.66876e-06	2.53338e-05	3.50877	1.02065
RFC4	Dendritic-cell-like (CD1C+,FCER1A+)	0.0544159	0.000332054	1.00871e+06	0.525059	7.78053e-06	2.56967e-05	10.307	4.9371
ACY3	Dendritic-cell-like (CD1C+,FCER1A+)	0.026829	0.0104881	986294	0.513393	7.80547e-06	2.57759e-05	3.94737	1.23427
LINC01006	Dendritic-cell-like (CD1C+,FCER1A+)	0.0194372	0.0067959	986288	0.51339	7.84361e-06	2.58987e-05	3.94737	1.23427
NEU3	Dendritic-cell-like (CD1C+,FCER1A+)	0.0383575	0.0102234	997000	0.518966	8.03568e-06	2.65231e-05	6.57895	2.68217
CDPF1	Dendritic-cell-like (CD1C+,FCER1A+)	0.0319603	0.00743289	995352	0.518108	8.04172e-06	2.65398e-05	6.14035	2.42108
POLR1C	Dendritic-cell-like (CD1C+,FCER1A+)	0.0414669	0.00384848	1002119	0.521631	8.11316e-06	2.67722e-05	8.11404	3.58414
SLC25A20	Dendritic-cell-like (CD1C+,FCER1A+)	0.0586624	0.0161497	1.00367e+06	0.522438	8.12954e-06	2.6823e-05	8.55263	3.89271
KLHDC1	Dendritic-cell-like (CD1C+,FCER1A+)	0.0325183	0.00513611	995333	0.518098	8.13378e-06	2.68337e-05	6.14035	2.42108
STK40	Dendritic-cell-like (CD1C+,FCER1A+)	0.0952462	0.00788332	1.02065e+06	0.531276	8.1392e-06	2.68483e-05	15.1316	8.1652
AP001059.3	Dendritic-cell-like (CD1C+,FCER1A+)	0.0253479	0.0122583	987298	0.513916	8.17098e-06	2.69464e-05	4.16667	1.35296
TANGO6	Dendritic-cell-like (CD1C+,FCER1A+)	0.042913	0.0164918	995433	0.51815	8.27914e-06	2.72998e-05	6.14035	2.44481
ZNF646	Dendritic-cell-like (CD1C+,FCER1A+)	0.0497629	0.00671951	1002808	0.521989	8.29655e-06	2.73539e-05	8.33333	3.72656
NARFL	Dendritic-cell-like (CD1C+,FCER1A+)	0.0617294	0.00943746	1007457	0.524409	8.36633e-06	2.75805e-05	9.86842	4.69974
IKZF5	Dendritic-cell-like (CD1C+,FCER1A+)	0.0577324	0.00527482	1006810	0.524072	8.37349e-06	2.76008e-05	9.64912	4.55732
ZNHIT2	Dendritic-cell-like (CD1C+,FCER1A+)	0.0367408	0.00807972	996927	0.518928	8.37811e-06	2.76126e-05	6.57895	2.68217
PELO	Dendritic-cell-like (CD1C+,FCER1A+)	0.0569554	0.00702318	1.00614e+06	0.523726	8.40874e-06	2.77101e-05	9.42982	4.41491
MORC2-AS1	Dendritic-cell-like (CD1C+,FCER1A+)	0.0401538	0.00515302	997648	0.519303	8.42713e-06	2.77673e-05	6.79825	2.80085
DICER1-AS1	Dendritic-cell-like (CD1C+,FCER1A+)	0.023492	0.00869662	987241	0.513886	8.54142e-06	2.8137e-05	4.16667	1.35296
HELQ	Dendritic-cell-like (CD1C+,FCER1A+)	0.0912776	0.00216461	1.01942e+06	0.530636	8.601e-06	2.83298e-05	14.693	7.8329
HLA-B	Dendritic-cell-like (CD1C+,FCER1A+)	2.9284	0.0669296	838969	0.436706	8.65302e-06	2.84976e-05	99.1228	90.7192
AC064805.1	Dendritic-cell-like (CD1C+,FCER1A+)	0.0136069	0.0098992	978467	0.509319	8.75119e-06	2.88103e-05	2.41228	0.545929
HNRNPK	Dendritic-cell-like (CD1C+,FCER1A+)	1.19092	0.226754	1077896	0.561075	8.82226e-06	2.90408e-05	89.0351	56.0171
DCBLD1	Dendritic-cell-like (CD1C+,FCER1A+)	0.0325073	0.0117599	992770	0.516764	8.8377e-06	2.9088e-05	5.48246	2.06504
FP700111.1	Dendritic-cell-like (CD1C+,FCER1A+)	0.0229391	0.00991129	985216	0.512832	8.89796e-06	2.92828e-05	3.72807	1.13933
PYROXD2	Dendritic-cell-like (CD1C+,FCER1A+)	0.0312783	0.00503701	994395	0.51761	8.90549e-06	2.9304e-05	5.92105	2.3024
ST3GAL3	Dendritic-cell-like (CD1C+,FCER1A+)	0.0437908	0.00892952	999185	0.520103	8.92291e-06	2.93577e-05	7.23684	3.08569
AC010969.2	Dendritic-cell-like (CD1C+,FCER1A+)	0.0244099	0.0112717	985204	0.512826	8.98033e-06	2.95429e-05	3.72807	1.13933
GEMIN8	Dendritic-cell-like (CD1C+,FCER1A+)	0.0284233	0.00550828	993567	0.517179	9.02186e-06	2.96723e-05	5.70175	2.18372
SLC30A6	Dendritic-cell-like (CD1C+,FCER1A+)	0.0538822	0.0118775	1.00344e+06	0.52232	9.06942e-06	2.98214e-05	8.55263	3.89271
MYO9A	Dendritic-cell-like (CD1C+,FCER1A+)	0.120642	0.0037898	1.02493e+06	0.533504	9.10323e-06	2.99289e-05	17.3246	9.68431
NANP	Dendritic-cell-like (CD1C+,FCER1A+)	0.0301726	0.0102189	992723	0.51674	9.1081e-06	2.99413e-05	5.48246	2.06504
ZNF701	Dendritic-cell-like (CD1C+,FCER1A+)	0.0766685	0.00321978	1013083	0.527338	9.11218e-06	2.9951e-05	12.0614	6.10017
SCAI	Dendritic-cell-like (CD1C+,FCER1A+)	0.0576932	0.00368759	1005301	0.523287	9.11864e-06	2.99686e-05	9.21053	4.27249
TNPO2	Dendritic-cell-like (CD1C+,FCER1A+)	0.0704104	0.00163471	1.01203e+06	0.526791	9.17405e-06	3.01433e-05	11.6228	5.83907
CCDC97	Dendritic-cell-like (CD1C+,FCER1A+)	0.0767742	0.0101664	1.01422e+06	0.52793	9.18552e-06	3.01773e-05	12.5	6.40873
ANKRD40	Dendritic-cell-like (CD1C+,FCER1A+)	0.12595	0.0084554	1028350	0.535284	9.18888e-06	3.01846e-05	19.0789	10.9423
CENPJ	Dendritic-cell-like (CD1C+,FCER1A+)	0.0519627	0.00976931	1001330	0.52122	9.23103e-06	3.03194e-05	7.89474	3.4892
PLD2	Dendritic-cell-like (CD1C+,FCER1A+)	0.0536641	0.00982661	1004088	0.522655	9.30996e-06	3.05711e-05	8.77193	4.03513
WDR89	Dendritic-cell-like (CD1C+,FCER1A+)	0.0470443	0.00353599	1002656	0.52191	9.40222e-06	3.08703e-05	8.33333	3.7503
CALU	Dendritic-cell-like (CD1C+,FCER1A+)	0.183444	0.00686135	1038682	0.540663	9.51474e-06	3.1236e-05	25.6579	15.4284
PDE6D	Dendritic-cell-like (CD1C+,FCER1A+)	0.0533406	0.0104969	1004130	0.522677	9.56231e-06	3.13883e-05	8.77193	4.05887
SIMC1	Dendritic-cell-like (CD1C+,FCER1A+)	0.0376532	0.00477708	996694	0.518807	9.56685e-06	3.13993e-05	6.57895	2.68217
DARS2	Dendritic-cell-like (CD1C+,FCER1A+)	0.0423739	0.0133589	997654	0.519307	9.58928e-06	3.14691e-05	6.79825	2.84833
ANKRD52	Dendritic-cell-like (CD1C+,FCER1A+)	0.0457499	0.0090492	999835	0.520442	9.60406e-06	3.15138e-05	7.45614	3.2281
LINC02285	Dendritic-cell-like (CD1C+,FCER1A+)	0.0151625	0.0102332	979641	0.50993	9.61023e-06	3.15302e-05	2.63158	0.640873
GFM2	Dendritic-cell-like (CD1C+,FCER1A+)	0.0489816	0.00372219	1003913	0.522564	9.65073e-06	3.16553e-05	8.77193	4.01139
VCPKMT	Dendritic-cell-like (CD1C+,FCER1A+)	0.0500452	0.00973967	1001969	0.521552	9.70847e-06	3.18369e-05	8.11404	3.63162
TBC1D22A-AS1	Dendritic-cell-like (CD1C+,FCER1A+)	0.00795824	0.00671969	971603	0.505746	9.71945e-06	3.1869e-05	1.31579	0.166152
ADORA1	Dendritic-cell-like (CD1C+,FCER1A+)	0.00890024	0.00699847	971599	0.505744	9.79184e-06	3.20946e-05	1.31579	0.166152
PRMT6	Dendritic-cell-like (CD1C+,FCER1A+)	0.0331791	0.0120035	993557	0.517174	9.87809e-06	3.23694e-05	5.70175	2.20745
AC015813.2	Dendritic-cell-like (CD1C+,FCER1A+)	0.0116379	0.00820149	975840	0.507951	9.88962e-06	3.24032e-05	1.97368	0.379777
CCDC126	Dendritic-cell-like (CD1C+,FCER1A+)	0.0473754	0.00767571	1001929	0.521532	9.90243e-06	3.24412e-05	8.11404	3.63162
FAM90A1	Dendritic-cell-like (CD1C+,FCER1A+)	0.00720755	0.00518145	971592	0.50574	9.91978e-06	3.24902e-05	1.31579	0.166152
AC007566.1	Dendritic-cell-like (CD1C+,FCER1A+)	0.00628392	0.00476465	971592	0.50574	9.91978e-06	3.24902e-05	1.31579	0.166152
AC007881.3	Dendritic-cell-like (CD1C+,FCER1A+)	0.0195483	0.0121538	979611	0.509914	9.92494e-06	3.25031e-05	2.63158	0.640873
Z69706.1	Dendritic-cell-like (CD1C+,FCER1A+)	0.0139406	0.00899511	975836	0.50795	9.92942e-06	3.25138e-05	1.97368	0.379777
FZR1	Dendritic-cell-like (CD1C+,FCER1A+)	0.0578972	0.00167137	1007158	0.524253	9.93522e-06	3.25248e-05	9.86842	4.72347
CDK8	Dendritic-cell-like (CD1C+,FCER1A+)	0.0535732	0.0155382	1.00053e+06	0.520801	1.00026e-05	3.27413e-05	7.67544	3.37052
AC010889.1	Dendritic-cell-like (CD1C+,FCER1A+)	0.00576789	0.00327545	971586	0.505737	1.00307e-05	3.28294e-05	1.31579	0.166152
BCKDHB	Dendritic-cell-like (CD1C+,FCER1A+)	0.0436127	0.00864785	999744	0.520394	1.00709e-05	3.29571e-05	7.45614	3.2281
CA13	Dendritic-cell-like (CD1C+,FCER1A+)	0.0152759	0.00903862	979596	0.509907	1.0086e-05	3.30022e-05	2.63158	0.640873
AC106028.4	Dendritic-cell-like (CD1C+,FCER1A+)	0.0161614	0.00955547	980762	0.510514	1.01507e-05	3.3206e-05	2.85088	0.735818
RMC1	Dendritic-cell-like (CD1C+,FCER1A+)	0.0510459	0.00461421	1005161	0.523214	1.01596e-05	3.32311e-05	9.21053	4.29623
NEMP1	Dendritic-cell-like (CD1C+,FCER1A+)	0.0515574	0.0151727	999832	0.52044	1.01909e-05	3.33295e-05	7.45614	3.25184
ZNF575	Dendritic-cell-like (CD1C+,FCER1A+)	0.0152206	0.00679923	980753	0.510509	1.02434e-05	3.34969e-05	2.85088	0.735818
FEN1	Dendritic-cell-like (CD1C+,FCER1A+)	0.0498974	0.00881386	1.00184e+06	0.521485	1.0355e-05	3.38578e-05	8.11404	3.63162
THAP8	Dendritic-cell-like (CD1C+,FCER1A+)	0.0220867	0.00531558	988961	0.514781	1.03877e-05	3.39605e-05	4.60526	1.59032
PRRG2	Dendritic-cell-like (CD1C+,FCER1A+)	0.0265359	0.0059565	988950	0.514776	1.04699e-05	3.42168e-05	4.60526	1.59032
SECISBP2L	Dendritic-cell-like (CD1C+,FCER1A+)	0.154182	0.00250892	1.03299e+06	0.537702	1.04718e-05	3.42187e-05	22.1491	12.9836
ADNP2	Dendritic-cell-like (CD1C+,FCER1A+)	0.0687307	0.00482556	1010640	0.526066	1.05099e-05	3.4335e-05	11.1842	5.57797
RHOBTB1	Dendritic-cell-like (CD1C+,FCER1A+)	0.0575575	0.00891965	1.00648e+06	0.523899	1.05487e-05	3.44574e-05	9.64912	4.60479
GPT2	Dendritic-cell-like (CD1C+,FCER1A+)	0.019672	0.00976648	984065	0.512233	1.055e-05	3.44577e-05	3.50877	1.04439
EFL1	Dendritic-cell-like (CD1C+,FCER1A+)	0.047824	0.00751158	1002515	0.521837	1.05833e-05	3.45623e-05	8.33333	3.77403
NDC1	Dendritic-cell-like (CD1C+,FCER1A+)	0.0356682	0.00999074	995137	0.517996	1.06423e-05	3.47463e-05	6.14035	2.46855
SERF2	Dendritic-cell-like (CD1C+,FCER1A+)	2.2162	0.395507	1080365	0.56236	1.06595e-05	3.47983e-05	96.7105	76.525
AP001469.3	Dendritic-cell-like (CD1C+,FCER1A+)	0.0231693	0.00805244	986082	0.513283	1.06884e-05	3.48883e-05	3.94737	1.25801
FBXO5	Dendritic-cell-like (CD1C+,FCER1A+)	0.0403233	0.00740334	998158	0.519568	1.06981e-05	3.49159e-05	7.01754	2.96701
EFNB1	Dendritic-cell-like (CD1C+,FCER1A+)	0.0332675	0.0101115	992594	0.516672	1.08082e-05	3.52666e-05	5.48246	2.08877
DLGAP3	Dendritic-cell-like (CD1C+,FCER1A+)	0.0206446	0.0111948	984032	0.512216	1.08553e-05	3.54148e-05	3.50877	1.04439
BRD8	Dendritic-cell-like (CD1C+,FCER1A+)	0.0811464	6.27938e-05	1.01597e+06	0.528842	1.09236e-05	3.56302e-05	13.3772	7.02587
CLLU1OS	Dendritic-cell-like (CD1C+,FCER1A+)	0.00720865	0.00708029	966657	0.503172	1.09755e-05	3.57907e-05	0.657895	0.0237361
LINC01140	Dendritic-cell-like (CD1C+,FCER1A+)	0.00452244	0.00443558	966657	0.503172	1.09755e-05	3.57907e-05	0.657895	0.0237361
PPP1R27	Dendritic-cell-like (CD1C+,FCER1A+)	0.00614964	0.00600171	966656	0.503171	1.1012e-05	3.59055e-05	0.657895	0.0237361
TAF5	Dendritic-cell-like (CD1C+,FCER1A+)	0.0302157	0.00493194	993378	0.517081	1.10342e-05	3.59692e-05	5.70175	2.20745
TMEM44-AS1	Dendritic-cell-like (CD1C+,FCER1A+)	0.0188496	0.0070843	984012	0.512205	1.10444e-05	3.59978e-05	3.50877	1.04439
PCDHA7	Dendritic-cell-like (CD1C+,FCER1A+)	0.00477555	0.00460304	966655	0.503171	1.10487e-05	3.60031e-05	0.657895	0.0237361
LINC01556	Dendritic-cell-like (CD1C+,FCER1A+)	0.003254	0.00313843	966655	0.503171	1.10487e-05	3.60031e-05	0.657895	0.0237361
CLEC14A	Dendritic-cell-like (CD1C+,FCER1A+)	0.00603362	0.00550937	966654	0.50317	1.10855e-05	3.60617e-05	0.657895	0.0237361
AL590399.3	Dendritic-cell-like (CD1C+,FCER1A+)	0.00481109	0.00454864	966654	0.50317	1.10855e-05	3.60617e-05	0.657895	0.0237361
GLTPD2	Dendritic-cell-like (CD1C+,FCER1A+)	0.00406106	0.00347384	966654	0.50317	1.10855e-05	3.60617e-05	0.657895	0.0237361
AL161645.1	Dendritic-cell-like (CD1C+,FCER1A+)	0.00352357	0.00332074	966654	0.50317	1.10855e-05	3.60617e-05	0.657895	0.0237361
SMIM18	Dendritic-cell-like (CD1C+,FCER1A+)	0.00347687	0.00326934	966654	0.50317	1.10855e-05	3.60617e-05	0.657895	0.0237361
FBXO15	Dendritic-cell-like (CD1C+,FCER1A+)	0.00358135	0.00324612	966654	0.50317	1.10855e-05	3.60617e-05	0.657895	0.0237361
AC110285.5	Dendritic-cell-like (CD1C+,FCER1A+)	0.00329249	0.00302234	966654	0.50317	1.10855e-05	3.60617e-05	0.657895	0.0237361
AC107294.3	Dendritic-cell-like (CD1C+,FCER1A+)	0.00315161	0.00270192	966654	0.50317	1.10855e-05	3.60617e-05	0.657895	0.0237361
AL033527.2	Dendritic-cell-like (CD1C+,FCER1A+)	0.0029268	0.00262692	966654	0.50317	1.10855e-05	3.60617e-05	0.657895	0.0237361
AC130343.2	Dendritic-cell-like (CD1C+,FCER1A+)	0.00286819	0.00255587	966654	0.50317	1.10855e-05	3.60617e-05	0.657895	0.0237361
AC012313.7	Dendritic-cell-like (CD1C+,FCER1A+)	0.00269757	0.00251292	966654	0.50317	1.10855e-05	3.60617e-05	0.657895	0.0237361
SLC44A4	Dendritic-cell-like (CD1C+,FCER1A+)	0.00267478	0.00246385	966654	0.50317	1.10855e-05	3.60617e-05	0.657895	0.0237361
MFSD6L	Dendritic-cell-like (CD1C+,FCER1A+)	0.00249792	0.00227043	966654	0.50317	1.10855e-05	3.60617e-05	0.657895	0.0237361
C2CD5	Dendritic-cell-like (CD1C+,FCER1A+)	0.119343	0.0126837	1.02369e+06	0.53286	1.11961e-05	3.64173e-05	16.886	9.49442
CBLL1	Dendritic-cell-like (CD1C+,FCER1A+)	0.0876652	0.0021003	1.01784e+06	0.529816	1.12524e-05	3.65915e-05	14.2544	7.59554
DHRS11	Dendritic-cell-like (CD1C+,FCER1A+)	0.0238853	0.0113938	988041	0.514303	1.13167e-05	3.67962e-05	4.38596	1.49537
MCU	Dendritic-cell-like (CD1C+,FCER1A+)	0.0377206	0.0108277	995026	0.517938	1.13582e-05	3.69267e-05	6.14035	2.46855
PSPH	Dendritic-cell-like (CD1C+,FCER1A+)	0.0278453	0.0128772	988986	0.514794	1.1421e-05	3.71261e-05	4.60526	1.61405
ZFYVE27	Dendritic-cell-like (CD1C+,FCER1A+)	0.0726739	0.00920193	1.01162e+06	0.526578	1.15007e-05	3.73763e-05	11.6228	5.88654
ACVR1	Dendritic-cell-like (CD1C+,FCER1A+)	0.0428916	0.0101378	999590	0.520314	1.15515e-05	3.75278e-05	7.45614	3.25184
ZNF566	Dendritic-cell-like (CD1C+,FCER1A+)	0.0557726	0.000694756	1006179	0.523744	1.15555e-05	3.75362e-05	9.64912	4.58106
KATNB1	Dendritic-cell-like (CD1C+,FCER1A+)	0.0357383	0.00907575	994993	0.517921	1.15798e-05	3.76106e-05	6.14035	2.46855
ZNF668	Dendritic-cell-like (CD1C+,FCER1A+)	0.0307392	0.00743944	993298	0.517039	1.15917e-05	3.76448e-05	5.70175	2.20745
DNHD1	Dendritic-cell-like (CD1C+,FCER1A+)	0.0291079	0.0119442	987999	0.514281	1.16712e-05	3.78937e-05	4.38596	1.49537
SPRY2	Dendritic-cell-like (CD1C+,FCER1A+)	0.0844074	0.00530297	1015344	0.528514	1.17452e-05	3.81293e-05	13.1579	6.90719
ODF2	Dendritic-cell-like (CD1C+,FCER1A+)	0.0550703	0.00496415	1.00559e+06	0.523437	1.17526e-05	3.81486e-05	9.42982	4.46238
AMT	Dendritic-cell-like (CD1C+,FCER1A+)	0.0260396	0.00895698	986996	0.513759	1.17548e-05	3.81512e-05	4.16667	1.37669
APLP2	Dendritic-cell-like (CD1C+,FCER1A+)	0.964648	0.0899397	1.07157e+06	0.557784	1.18484e-05	3.84456e-05	77.4123	44.7662
WBP2NL	Dendritic-cell-like (CD1C+,FCER1A+)	0.0303754	0.0113466	988924	0.514762	1.19343e-05	3.8715e-05	4.60526	1.61405
RFPL1S	Dendritic-cell-like (CD1C+,FCER1A+)	0.038204	0.0128089	994163	0.517489	1.20047e-05	3.89388e-05	5.92105	2.34987
AEN	Dendritic-cell-like (CD1C+,FCER1A+)	0.0545796	0.00963939	1.00305e+06	0.522116	1.20258e-05	3.90025e-05	8.55263	3.94019
AC008957.1	Dendritic-cell-like (CD1C+,FCER1A+)	0.0112655	0.00849152	974435	0.50722	1.20387e-05	3.90396e-05	1.75439	0.308569
ELF4	Dendritic-cell-like (CD1C+,FCER1A+)	0.052178	0.00649354	1004971	0.523115	1.207e-05	3.91364e-05	9.21053	4.3437
TAF1B	Dendritic-cell-like (CD1C+,FCER1A+)	0.0892951	0.00799261	1015908	0.528808	1.2087e-05	3.91867e-05	13.3772	7.09708
FOXS1	Dendritic-cell-like (CD1C+,FCER1A+)	0.00993212	0.00638609	974428	0.507217	1.21525e-05	3.93895e-05	1.75439	0.308569
DNAJC27	Dendritic-cell-like (CD1C+,FCER1A+)	0.0444168	0.0113999	996496	0.518704	1.2254e-05	3.97139e-05	6.57895	2.72965
ZNF621	Dendritic-cell-like (CD1C+,FCER1A+)	0.0854394	0.00616302	1015857	0.528782	1.23124e-05	3.98984e-05	13.3772	7.09708
TMTC4	Dendritic-cell-like (CD1C+,FCER1A+)	0.0325729	0.00374967	993189	0.516982	1.23948e-05	4.01554e-05	5.70175	2.20745
LINC00893	Dendritic-cell-like (CD1C+,FCER1A+)	0.0314403	0.0045469	993185	0.51698	1.24252e-05	4.02492e-05	5.70175	2.20745
TMCC1-AS1	Dendritic-cell-like (CD1C+,FCER1A+)	0.0234444	0.0122847	984995	0.512717	1.2447e-05	4.03148e-05	3.72807	1.16307
CNST	Dendritic-cell-like (CD1C+,FCER1A+)	0.111914	0.00360867	1.02192e+06	0.531939	1.24508e-05	4.03224e-05	16.2281	8.99596
HENMT1	Dendritic-cell-like (CD1C+,FCER1A+)	0.0747803	0.00544888	1.01258e+06	0.527077	1.24842e-05	4.04256e-05	12.0614	6.19511
MIR99AHG	Dendritic-cell-like (CD1C+,FCER1A+)	0.0450574	0.00185272	1000084	0.520571	1.25208e-05	4.05344e-05	7.67544	3.37052
LINC01220	Dendritic-cell-like (CD1C+,FCER1A+)	0.0201269	0.00947536	984982	0.51271	1.25802e-05	4.07217e-05	3.72807	1.16307
TMEM254-AS1	Dendritic-cell-like (CD1C+,FCER1A+)	0.0103304	0.00547848	974401	0.507203	1.26452e-05	4.09272e-05	1.75439	0.308569
LRRC37B	Dendritic-cell-like (CD1C+,FCER1A+)	0.0637465	0.0082482	1007986	0.524684	1.27626e-05	4.13023e-05	10.307	5.05578
MYC	Dendritic-cell-like (CD1C+,FCER1A+)	0.118986	0.00835941	1022016	0.531987	1.28158e-05	4.14694e-05	16.2281	9.06717
TRMU	Dendritic-cell-like (CD1C+,FCER1A+)	0.0677155	0.00120036	1.01134e+06	0.526428	1.2887e-05	4.16899e-05	11.6228	5.88654
CD244	Dendritic-cell-like (CD1C+,FCER1A+)	0.0341178	0.00676822	994804	0.517823	1.29305e-05	4.18203e-05	6.14035	2.46855
ANKRD12	Dendritic-cell-like (CD1C+,FCER1A+)	1.02034	0.123047	1.07408e+06	0.559091	1.30323e-05	4.21344e-05	83.5526	51.5547
RYR3	Dendritic-cell-like (CD1C+,FCER1A+)	0.00815699	0.00505641	973000	0.506473	1.30473e-05	4.21778e-05	1.53509	0.237361
AP001160.2	Dendritic-cell-like (CD1C+,FCER1A+)	0.00783257	0.00517798	972998	0.506472	1.30892e-05	4.23081e-05	1.53509	0.237361
PDLIM1	Dendritic-cell-like (CD1C+,FCER1A+)	0.0308442	0.00124215	993081	0.516926	1.32426e-05	4.27988e-05	5.70175	2.20745
AC005921.2	Dendritic-cell-like (CD1C+,FCER1A+)	0.049201	0.00501735	1.0042e+06	0.522713	1.3255e-05	4.28337e-05	8.99123	4.22502
IQCE	Dendritic-cell-like (CD1C+,FCER1A+)	0.0407431	0.00868389	998630	0.519814	1.34782e-05	4.35445e-05	7.23684	3.13316
PABPC1L	Dendritic-cell-like (CD1C+,FCER1A+)	0.0356347	0.00797163	995600	0.518237	1.34853e-05	4.35621e-05	6.35965	2.61097
PPP1R26	Dendritic-cell-like (CD1C+,FCER1A+)	0.024479	0.00719414	989652	0.515141	1.36175e-05	4.39735e-05	4.82456	1.73273
ZNF550	Dendritic-cell-like (CD1C+,FCER1A+)	0.0362286	0.00988723	993159	0.516967	1.36919e-05	4.4203e-05	5.70175	2.23119
ARHGDIA	Dendritic-cell-like (CD1C+,FCER1A+)	0.504121	0.00936482	1063791	0.553732	1.40101e-05	4.52087e-05	58.7719	35.1531
SLC26A6	Dendritic-cell-like (CD1C+,FCER1A+)	0.0313366	0.0069691	993110	0.516941	1.41058e-05	4.55066e-05	5.70175	2.23119
PAK3	Dendritic-cell-like (CD1C+,FCER1A+)	0.0138016	0.00758142	976990	0.50855	1.42028e-05	4.58138e-05	2.19298	0.474721
ANKRD28	Dendritic-cell-like (CD1C+,FCER1A+)	0.0957017	0.0110378	1.01406e+06	0.527847	1.44307e-05	4.65323e-05	12.7193	6.7173
TXNL4B	Dendritic-cell-like (CD1C+,FCER1A+)	0.0362115	0.00878308	996318	0.518611	1.44548e-05	4.66044e-05	6.57895	2.75338
RPGRIP1	Dendritic-cell-like (CD1C+,FCER1A+)	0.0189102	0.0109847	981703	0.511003	1.4487e-05	4.67025e-05	3.07018	0.854498
AC093462.1	Dendritic-cell-like (CD1C+,FCER1A+)	0.0186843	0.00973454	981698	0.511001	1.45547e-05	4.69152e-05	3.07018	0.854498
RECQL5	Dendritic-cell-like (CD1C+,FCER1A+)	0.0350467	0.00591355	995462	0.518166	1.4572e-05	4.69652e-05	6.35965	2.61097
PLEKHH3	Dendritic-cell-like (CD1C+,FCER1A+)	0.0204233	0.00708808	985852	0.513163	1.47001e-05	4.73668e-05	3.94737	1.28175
CROT	Dendritic-cell-like (CD1C+,FCER1A+)	0.0530195	0.00498416	1.00395e+06	0.522583	1.48504e-05	4.78395e-05	8.99123	4.22502
PLAGL2	Dendritic-cell-like (CD1C+,FCER1A+)	0.0522406	0.00976411	1.00403e+06	0.522626	1.49259e-05	4.80769e-05	8.99123	4.24875
ACOT2	Dendritic-cell-like (CD1C+,FCER1A+)	0.0496264	0.00456801	1.00336e+06	0.522275	1.49977e-05	4.83026e-05	8.77193	4.10634
ZNF717	Dendritic-cell-like (CD1C+,FCER1A+)	0.031761	0.00859413	992199	0.516467	1.50809e-05	4.85647e-05	5.48246	2.11251
GTF2IRD1	Dendritic-cell-like (CD1C+,FCER1A+)	0.0225508	0.00716229	985806	0.513139	1.52357e-05	4.90515e-05	3.94737	1.28175
TADA1	Dendritic-cell-like (CD1C+,FCER1A+)	0.0311781	0.00923949	991358	0.516029	1.52472e-05	4.90816e-05	5.26316	1.99383
ADAT2	Dendritic-cell-like (CD1C+,FCER1A+)	0.052506	0.00341968	1004492	0.522866	1.56033e-05	5.02167e-05	9.21053	4.36743
C6orf136	Dendritic-cell-like (CD1C+,FCER1A+)	0.0377706	0.00725559	996175	0.518537	1.56389e-05	5.03255e-05	6.57895	2.75338
AC013394.1	Dendritic-cell-like (CD1C+,FCER1A+)	0.0601415	0.00998873	1.00458e+06	0.522911	1.56435e-05	5.03341e-05	9.21053	4.39117
NR2F6	Dendritic-cell-like (CD1C+,FCER1A+)	0.0274544	0.00639904	991314	0.516006	1.56804e-05	5.04469e-05	5.26316	1.99383
PRR3	Dendritic-cell-like (CD1C+,FCER1A+)	0.0448466	0.0114409	997744	0.519353	1.59948e-05	5.14523e-05	7.01754	3.03822
RIOX1	Dendritic-cell-like (CD1C+,FCER1A+)	0.0319507	0.00347365	994556	0.517694	1.60437e-05	5.15918e-05	6.14035	2.49229
AC093525.6	Dendritic-cell-like (CD1C+,FCER1A+)	0.0164049	0.00909772	980522	0.510389	1.60816e-05	5.17067e-05	2.85088	0.759554
AL359711.2	Dendritic-cell-like (CD1C+,FCER1A+)	0.0166882	0.00778085	980518	0.510387	1.61447e-05	5.19031e-05	2.85088	0.759554
PKD2	Dendritic-cell-like (CD1C+,FCER1A+)	0.0582531	0.00540964	1.0063e+06	0.523807	1.61671e-05	5.19691e-05	9.86842	4.79468
LSM11	Dendritic-cell-like (CD1C+,FCER1A+)	0.025559	0.00825477	987710	0.51413	1.61761e-05	5.19918e-05	4.38596	1.51911
USP13	Dendritic-cell-like (CD1C+,FCER1A+)	0.0321112	0.00344558	994540	0.517685	1.61918e-05	5.2036e-05	6.14035	2.49229
TXNRD3	Dendritic-cell-like (CD1C+,FCER1A+)	0.0146939	0.00677777	980514	0.510385	1.62079e-05	5.20815e-05	2.85088	0.759554
CCDC24	Dendritic-cell-like (CD1C+,FCER1A+)	0.0150626	0.00932539	979382	0.509795	1.62356e-05	5.21641e-05	2.63158	0.66461
KRT17	Dendritic-cell-like (CD1C+,FCER1A+)	0.0201153	0.0102932	978166	0.509162	1.64274e-05	5.27679e-05	2.41228	0.569665
LEAP2	Dendritic-cell-like (CD1C+,FCER1A+)	0.0310784	0.00635738	992058	0.516393	1.64577e-05	5.2859e-05	5.48246	2.11251
STK36	Dendritic-cell-like (CD1C+,FCER1A+)	0.0226716	0.00700427	986716	0.513613	1.64614e-05	5.28644e-05	4.16667	1.40043
GSTM2	Dendritic-cell-like (CD1C+,FCER1A+)	0.0391897	0.00744767	994500	0.517665	1.65678e-05	5.31932e-05	6.14035	2.49229
ZNF418	Dendritic-cell-like (CD1C+,FCER1A+)	0.0139723	0.00645035	979355	0.509781	1.6696e-05	5.35984e-05	2.63158	0.66461
ZNF264	Dendritic-cell-like (CD1C+,FCER1A+)	0.110773	0.00648801	1022132	0.532048	1.67481e-05	5.37595e-05	16.6667	9.39948
HIST1H4J	Dendritic-cell-like (CD1C+,FCER1A+)	0.0539965	0.00689428	1004498	0.522869	1.68859e-05	5.41952e-05	9.21053	4.41491
DCAF6	Dendritic-cell-like (CD1C+,FCER1A+)	0.120679	0.00700268	1.02476e+06	0.533414	1.6909e-05	5.42628e-05	17.9825	10.3727
NUAK2	Dendritic-cell-like (CD1C+,FCER1A+)	0.0342521	0.0132046	992140	0.516436	1.69919e-05	5.45223e-05	5.48246	2.13624
BBS9	Dendritic-cell-like (CD1C+,FCER1A+)	0.027486	0.00144637	992003	0.516365	1.70266e-05	5.46273e-05	5.48246	2.11251
ZNF569	Dendritic-cell-like (CD1C+,FCER1A+)	0.037131	0.00706983	995304	0.518083	1.70492e-05	5.46932e-05	6.35965	2.6347
SLC25A17	Dendritic-cell-like (CD1C+,FCER1A+)	0.0359075	0.00700092	995300	0.518081	1.70874e-05	5.47162e-05	6.35965	2.6347
APBB1IP	Dendritic-cell-like (CD1C+,FCER1A+)	0.810511	0.0697534	1.06977e+06	0.556844	1.71696e-05	5.47162e-05	74.7807	45.6207
AC073957.2	Dendritic-cell-like (CD1C+,FCER1A+)	0.00713134	0.00713134	964777	0.502193	1.71909e-05	5.47162e-05	0.438596	0
KRT5	Dendritic-cell-like (CD1C+,FCER1A+)	0.0058133	0.0058133	964777	0.502193	1.71909e-05	5.47162e-05	0.438596	0
AL358113.1	Dendritic-cell-like (CD1C+,FCER1A+)	0.00522496	0.00522496	964777	0.502193	1.71909e-05	5.47162e-05	0.438596	0
ALOX15	Dendritic-cell-like (CD1C+,FCER1A+)	0.0039597	0.0039597	964777	0.502193	1.71909e-05	5.47162e-05	0.438596	0
ADAM30	Dendritic-cell-like (CD1C+,FCER1A+)	0.00389059	0.00389059	964777	0.502193	1.71909e-05	5.47162e-05	0.438596	0
LHCGR	Dendritic-cell-like (CD1C+,FCER1A+)	0.00388438	0.00388438	964777	0.502193	1.71909e-05	5.47162e-05	0.438596	0
AL136988.1	Dendritic-cell-like (CD1C+,FCER1A+)	0.00379459	0.00379459	964777	0.502193	1.71909e-05	5.47162e-05	0.438596	0
AL022329.1	Dendritic-cell-like (CD1C+,FCER1A+)	0.00354852	0.00354852	964777	0.502193	1.71909e-05	5.47162e-05	0.438596	0
AC073651.1	Dendritic-cell-like (CD1C+,FCER1A+)	0.00350512	0.00350512	964777	0.502193	1.71909e-05	5.47162e-05	0.438596	0
AC023043.1	Dendritic-cell-like (CD1C+,FCER1A+)	0.00341302	0.00341302	964777	0.502193	1.71909e-05	5.47162e-05	0.438596	0
AC126763.1	Dendritic-cell-like (CD1C+,FCER1A+)	0.00336494	0.00336494	964777	0.502193	1.71909e-05	5.47162e-05	0.438596	0
LINC01976	Dendritic-cell-like (CD1C+,FCER1A+)	0.00333122	0.00333122	964777	0.502193	1.71909e-05	5.47162e-05	0.438596	0
ERICH5	Dendritic-cell-like (CD1C+,FCER1A+)	0.00328619	0.00328619	964777	0.502193	1.71909e-05	5.47162e-05	0.438596	0
HOXA10-AS	Dendritic-cell-like (CD1C+,FCER1A+)	0.00315112	0.00315112	964777	0.502193	1.71909e-05	5.47162e-05	0.438596	0
AC105760.1	Dendritic-cell-like (CD1C+,FCER1A+)	0.00311013	0.00311013	964777	0.502193	1.71909e-05	5.47162e-05	0.438596	0
AC010336.6	Dendritic-cell-like (CD1C+,FCER1A+)	0.00310547	0.00310547	964777	0.502193	1.71909e-05	5.47162e-05	0.438596	0
NPHP3-AS1	Dendritic-cell-like (CD1C+,FCER1A+)	0.00293866	0.00293866	964777	0.502193	1.71909e-05	5.47162e-05	0.438596	0
ATP6V1B1-AS1	Dendritic-cell-like (CD1C+,FCER1A+)	0.00288043	0.00288043	964777	0.502193	1.71909e-05	5.47162e-05	0.438596	0
AL136317.2	Dendritic-cell-like (CD1C+,FCER1A+)	0.00287455	0.00287455	964777	0.502193	1.71909e-05	5.47162e-05	0.438596	0
AC046130.2	Dendritic-cell-like (CD1C+,FCER1A+)	0.00283839	0.00283839	964777	0.502193	1.71909e-05	5.47162e-05	0.438596	0
PGA3	Dendritic-cell-like (CD1C+,FCER1A+)	0.00277669	0.00277669	964777	0.502193	1.71909e-05	5.47162e-05	0.438596	0
AC069360.1	Dendritic-cell-like (CD1C+,FCER1A+)	0.002766	0.002766	964777	0.502193	1.71909e-05	5.47162e-05	0.438596	0
AC132938.3	Dendritic-cell-like (CD1C+,FCER1A+)	0.00274959	0.00274959	964777	0.502193	1.71909e-05	5.47162e-05	0.438596	0
AC009955.2	Dendritic-cell-like (CD1C+,FCER1A+)	0.00271325	0.00271325	964777	0.502193	1.71909e-05	5.47162e-05	0.438596	0
OR9A4	Dendritic-cell-like (CD1C+,FCER1A+)	0.0026352	0.0026352	964777	0.502193	1.71909e-05	5.47162e-05	0.438596	0
AC097375.1	Dendritic-cell-like (CD1C+,FCER1A+)	0.00261095	0.00261095	964777	0.502193	1.71909e-05	5.47162e-05	0.438596	0
AC026741.1	Dendritic-cell-like (CD1C+,FCER1A+)	0.0026027	0.0026027	964777	0.502193	1.71909e-05	5.47162e-05	0.438596	0
AL139095.4	Dendritic-cell-like (CD1C+,FCER1A+)	0.00254322	0.00254322	964777	0.502193	1.71909e-05	5.47162e-05	0.438596	0
FXYD3	Dendritic-cell-like (CD1C+,FCER1A+)	0.00254038	0.00254038	964777	0.502193	1.71909e-05	5.47162e-05	0.438596	0
GCM1	Dendritic-cell-like (CD1C+,FCER1A+)	0.002458	0.002458	964777	0.502193	1.71909e-05	5.47162e-05	0.438596	0
LINC02323	Dendritic-cell-like (CD1C+,FCER1A+)	0.00244608	0.00244608	964777	0.502193	1.71909e-05	5.47162e-05	0.438596	0
ADGRD2	Dendritic-cell-like (CD1C+,FCER1A+)	0.00240449	0.00240449	964777	0.502193	1.71909e-05	5.47162e-05	0.438596	0
AC097634.2	Dendritic-cell-like (CD1C+,FCER1A+)	0.00238575	0.00238575	964777	0.502193	1.71909e-05	5.47162e-05	0.438596	0
PLAC9	Dendritic-cell-like (CD1C+,FCER1A+)	0.00238035	0.00238035	964777	0.502193	1.71909e-05	5.47162e-05	0.438596	0
AC025575.2	Dendritic-cell-like (CD1C+,FCER1A+)	0.00237246	0.00237246	964777	0.502193	1.71909e-05	5.47162e-05	0.438596	0
GPR39	Dendritic-cell-like (CD1C+,FCER1A+)	0.00234331	0.00234331	964777	0.502193	1.71909e-05	5.47162e-05	0.438596	0
SLC5A4	Dendritic-cell-like (CD1C+,FCER1A+)	0.00231653	0.00231653	964777	0.502193	1.71909e-05	5.47162e-05	0.438596	0
AL031587.2	Dendritic-cell-like (CD1C+,FCER1A+)	0.00229756	0.00229756	964777	0.502193	1.71909e-05	5.47162e-05	0.438596	0
AC000068.1	Dendritic-cell-like (CD1C+,FCER1A+)	0.00229144	0.00229144	964777	0.502193	1.71909e-05	5.47162e-05	0.438596	0
EPS8L3	Dendritic-cell-like (CD1C+,FCER1A+)	0.00226304	0.00226304	964777	0.502193	1.71909e-05	5.47162e-05	0.438596	0
AL136088.1	Dendritic-cell-like (CD1C+,FCER1A+)	0.00225268	0.00225268	964777	0.502193	1.71909e-05	5.47162e-05	0.438596	0
AC006978.2	Dendritic-cell-like (CD1C+,FCER1A+)	0.00219926	0.00219926	964777	0.502193	1.71909e-05	5.47162e-05	0.438596	0
AL162311.3	Dendritic-cell-like (CD1C+,FCER1A+)	0.00217749	0.00217749	964777	0.502193	1.71909e-05	5.47162e-05	0.438596	0
CLRN3	Dendritic-cell-like (CD1C+,FCER1A+)	0.00213888	0.00213888	964777	0.502193	1.71909e-05	5.47162e-05	0.438596	0
AL121772.1	Dendritic-cell-like (CD1C+,FCER1A+)	0.00211007	0.00211007	964777	0.502193	1.71909e-05	5.47162e-05	0.438596	0
AC019077.1	Dendritic-cell-like (CD1C+,FCER1A+)	0.00210686	0.00210686	964777	0.502193	1.71909e-05	5.47162e-05	0.438596	0
TDRD1	Dendritic-cell-like (CD1C+,FCER1A+)	0.00209624	0.00209624	964777	0.502193	1.71909e-05	5.47162e-05	0.438596	0
AL137005.1	Dendritic-cell-like (CD1C+,FCER1A+)	0.00207197	0.00207197	964777	0.502193	1.71909e-05	5.47162e-05	0.438596	0
PRKCG	Dendritic-cell-like (CD1C+,FCER1A+)	0.00201343	0.00201343	964777	0.502193	1.71909e-05	5.47162e-05	0.438596	0
AC007663.2	Dendritic-cell-like (CD1C+,FCER1A+)	0.00199691	0.00199691	964777	0.502193	1.71909e-05	5.47162e-05	0.438596	0
CCL16	Dendritic-cell-like (CD1C+,FCER1A+)	0.0019969	0.0019969	964777	0.502193	1.71909e-05	5.47162e-05	0.438596	0
AC034102.4	Dendritic-cell-like (CD1C+,FCER1A+)	0.00199026	0.00199026	964777	0.502193	1.71909e-05	5.47162e-05	0.438596	0
AC022558.3	Dendritic-cell-like (CD1C+,FCER1A+)	0.00198748	0.00198748	964777	0.502193	1.71909e-05	5.47162e-05	0.438596	0
OR6A2	Dendritic-cell-like (CD1C+,FCER1A+)	0.00195731	0.00195731	964777	0.502193	1.71909e-05	5.47162e-05	0.438596	0
HSPB6	Dendritic-cell-like (CD1C+,FCER1A+)	0.0019396	0.0019396	964777	0.502193	1.71909e-05	5.47162e-05	0.438596	0
AC021739.4	Dendritic-cell-like (CD1C+,FCER1A+)	0.00191609	0.00191609	964777	0.502193	1.71909e-05	5.47162e-05	0.438596	0
TLL2	Dendritic-cell-like (CD1C+,FCER1A+)	0.0018917	0.0018917	964777	0.502193	1.71909e-05	5.47162e-05	0.438596	0
AC021683.2	Dendritic-cell-like (CD1C+,FCER1A+)	0.00188213	0.00188213	964777	0.502193	1.71909e-05	5.47162e-05	0.438596	0
AC090617.3	Dendritic-cell-like (CD1C+,FCER1A+)	0.00185969	0.00185969	964777	0.502193	1.71909e-05	5.47162e-05	0.438596	0
RS1	Dendritic-cell-like (CD1C+,FCER1A+)	0.00181103	0.00181103	964777	0.502193	1.71909e-05	5.47162e-05	0.438596	0
CASQ1	Dendritic-cell-like (CD1C+,FCER1A+)	0.00176854	0.00176854	964777	0.502193	1.71909e-05	5.47162e-05	0.438596	0
ADAM33	Dendritic-cell-like (CD1C+,FCER1A+)	0.0016485	0.0016485	964777	0.502193	1.71909e-05	5.47162e-05	0.438596	0
KCNN2	Dendritic-cell-like (CD1C+,FCER1A+)	0.0015565	0.0015565	964777	0.502193	1.71909e-05	5.47162e-05	0.438596	0
TPSD1	Dendritic-cell-like (CD1C+,FCER1A+)	0.00153977	0.00153977	964777	0.502193	1.71909e-05	5.47162e-05	0.438596	0
C11orf45	Dendritic-cell-like (CD1C+,FCER1A+)	0.0214454	0.0107329	984770	0.5126	1.72746e-05	5.4976e-05	3.72807	1.1868
HIST1H3A	Dendritic-cell-like (CD1C+,FCER1A+)	0.0267352	0.0133749	984754	0.512591	1.75113e-05	5.57226e-05	3.72807	1.1868
USP45	Dendritic-cell-like (CD1C+,FCER1A+)	0.0262372	0.00314339	991138	0.515915	1.75335e-05	5.57868e-05	5.26316	1.99383
LIN7B	Dendritic-cell-like (CD1C+,FCER1A+)	0.0317121	0.00734258	992870	0.516816	1.76485e-05	5.61443e-05	5.70175	2.25493
LINC02139	Dendritic-cell-like (CD1C+,FCER1A+)	0.00767404	0.00671144	969957	0.504889	1.78717e-05	5.68425e-05	1.09649	0.11868
NARS2	Dendritic-cell-like (CD1C+,FCER1A+)	0.0434879	0.00808625	998947	0.519979	1.7904e-05	5.69386e-05	7.45614	3.29931
CCDC122	Dendritic-cell-like (CD1C+,FCER1A+)	0.0240188	0.0109344	984726	0.512577	1.79078e-05	5.6944e-05	3.72807	1.1868
ETFDH	Dendritic-cell-like (CD1C+,FCER1A+)	0.0657471	0.00860673	1.00742e+06	0.52439	1.79614e-05	5.71077e-05	10.307	5.12699
AC068768.1	Dendritic-cell-like (CD1C+,FCER1A+)	0.00633941	0.00566652	969954	0.504888	1.79823e-05	5.71672e-05	1.09649	0.11868
CCDC74A	Dendritic-cell-like (CD1C+,FCER1A+)	0.00627367	0.00504026	969950	0.504886	1.81307e-05	5.76323e-05	1.09649	0.11868
CDK18	Dendritic-cell-like (CD1C+,FCER1A+)	0.0191156	0.00759089	984710	0.512568	1.81383e-05	5.76494e-05	3.72807	1.1868
SLC24A4	Dendritic-cell-like (CD1C+,FCER1A+)	0.0493163	0.0138416	999650	0.520345	1.8226e-05	5.79213e-05	7.67544	3.44173
MARS2	Dendritic-cell-like (CD1C+,FCER1A+)	0.0193912	0.0100242	982659	0.511501	1.82299e-05	5.79269e-05	3.28947	0.973178
AC106886.3	Dendritic-cell-like (CD1C+,FCER1A+)	0.00697407	0.00542622	969947	0.504884	1.82429e-05	5.79612e-05	1.09649	0.11868
NDUFS5	Dendritic-cell-like (CD1C+,FCER1A+)	0.708731	0.0569301	1.06818e+06	0.556019	1.82734e-05	5.80514e-05	71.7105	43.3658
IL11RA	Dendritic-cell-like (CD1C+,FCER1A+)	0.0357348	0.0065066	992811	0.516785	1.8277e-05	5.80559e-05	5.70175	2.25493
NPIPA5	Dendritic-cell-like (CD1C+,FCER1A+)	0.00670137	0.00441232	969945	0.504883	1.8318e-05	5.81723e-05	1.09649	0.11868
KNDC1	Dendritic-cell-like (CD1C+,FCER1A+)	0.0044045	0.0029452	969944	0.504883	1.83556e-05	5.8285e-05	1.09649	0.11868
HAUS6	Dendritic-cell-like (CD1C+,FCER1A+)	0.102356	0.00994853	1.01787e+06	0.529831	1.83747e-05	5.83386e-05	14.693	8.07026
PARG	Dendritic-cell-like (CD1C+,FCER1A+)	0.0786431	0.00947258	1.01131e+06	0.526415	1.85978e-05	5.90261e-05	11.8421	6.14764
NFRKB	Dendritic-cell-like (CD1C+,FCER1A+)	0.0602855	0.00779033	1006740	0.524036	1.86331e-05	5.91311e-05	10.0877	4.98457
ARHGEF11	Dendritic-cell-like (CD1C+,FCER1A+)	0.0680266	0.0134664	1.00975e+06	0.525604	1.87255e-05	5.94175e-05	11.1842	5.74413
SREBF1	Dendritic-cell-like (CD1C+,FCER1A+)	0.0969104	0.00485934	1018630	0.530225	1.8788e-05	5.96087e-05	15.1316	8.33136
EGLN2	Dendritic-cell-like (CD1C+,FCER1A+)	0.0479546	0.010132	1001003	0.52105	1.89049e-05	5.99725e-05	8.11404	3.72656
SLC2A8	Dendritic-cell-like (CD1C+,FCER1A+)	0.0818537	0.00458426	1.01486e+06	0.528263	1.89583e-05	6.01346e-05	13.3772	7.16829
LIMCH1	Dendritic-cell-like (CD1C+,FCER1A+)	0.0138328	0.0101789	975633	0.507844	1.90607e-05	6.04523e-05	1.97368	0.403513
CCDC26	Dendritic-cell-like (CD1C+,FCER1A+)	0.0128545	0.0091459	975632	0.507843	1.9085e-05	6.05222e-05	1.97368	0.403513
ZNF512B	Dendritic-cell-like (CD1C+,FCER1A+)	0.0437321	0.0100868	996691	0.518805	1.95089e-05	6.18469e-05	6.79825	2.91953
HNRNPDL	Dendritic-cell-like (CD1C+,FCER1A+)	1.20684	0.218755	1073820	0.558953	1.95096e-05	6.18469e-05	89.9123	57.8922
PXMP4	Dendritic-cell-like (CD1C+,FCER1A+)	0.0452367	0.00398838	1000906	0.520999	1.97954e-05	6.27454e-05	8.11404	3.72656
AC112907.3	Dendritic-cell-like (CD1C+,FCER1A+)	0.0141814	0.00909383	975600	0.507827	1.98781e-05	6.29927e-05	1.97368	0.403513
CAHM	Dendritic-cell-like (CD1C+,FCER1A+)	0.0461596	0.0191671	996075	0.518484	1.99757e-05	6.32944e-05	6.57895	2.82459
IL1RAP	Dendritic-cell-like (CD1C+,FCER1A+)	0.0942867	0.00219034	1017997	0.529895	2.00257e-05	6.34304e-05	14.9123	8.18894
WDR91	Dendritic-cell-like (CD1C+,FCER1A+)	0.0873684	0.00718743	1.01476e+06	0.528208	2.01566e-05	6.38374e-05	13.3772	7.19202
ARSG	Dendritic-cell-like (CD1C+,FCER1A+)	0.0593214	0.002846	1.00531e+06	0.523294	2.04129e-05	6.46262e-05	9.64912	4.69974
SLC35F5	Dendritic-cell-like (CD1C+,FCER1A+)	0.0814463	0.0182721	1010219	0.525847	2.04897e-05	6.48618e-05	11.4035	5.93401
IMPA1	Dendritic-cell-like (CD1C+,FCER1A+)	0.0790373	0.0028672	1013102	0.527347	2.04965e-05	6.4868e-05	12.7193	6.7173
STRN4	Dendritic-cell-like (CD1C+,FCER1A+)	0.0753665	0.00839091	1.01164e+06	0.526587	2.05685e-05	6.50882e-05	12.0614	6.31379
OPRL1	Dendritic-cell-like (CD1C+,FCER1A+)	0.032147	0.0122154	991940	0.516332	2.08275e-05	6.59001e-05	5.48246	2.15998
RUFY2	Dendritic-cell-like (CD1C+,FCER1A+)	0.111987	0.00450921	1019847	0.530858	2.08348e-05	6.59155e-05	15.7895	8.85355
BMP1	Dendritic-cell-like (CD1C+,FCER1A+)	0.0399595	0.0182831	991136	0.515914	2.08481e-05	6.59496e-05	5.26316	2.0413
FAR2	Dendritic-cell-like (CD1C+,FCER1A+)	0.0795038	0.0106451	1011651	0.526592	2.10595e-05	6.66107e-05	12.0614	6.33753
MYNN	Dendritic-cell-like (CD1C+,FCER1A+)	0.0651397	0.0161209	1004756	0.523003	2.14738e-05	6.7913e-05	9.42982	4.60479
RTN4IP1	Dendritic-cell-like (CD1C+,FCER1A+)	0.0237255	0.00766795	988380	0.514479	2.15303e-05	6.80806e-05	4.60526	1.66152
SKIV2L	Dendritic-cell-like (CD1C+,FCER1A+)	0.0560445	0.0112517	1.00218e+06	0.521662	2.15779e-05	6.82181e-05	8.55263	4.03513
UBE2O	Dendritic-cell-like (CD1C+,FCER1A+)	0.0695621	0.00264956	1009846	0.525653	2.16409e-05	6.84094e-05	11.4035	5.86281
SNX18	Dendritic-cell-like (CD1C+,FCER1A+)	0.199806	0.00441486	1037525	0.54006	2.1716e-05	6.86387e-05	26.9737	16.5203
LINC00954	Dendritic-cell-like (CD1C+,FCER1A+)	0.0308631	0.00572024	990102	0.515375	2.178e-05	6.88329e-05	5.04386	1.89888
WDR44	Dendritic-cell-like (CD1C+,FCER1A+)	0.0697479	0.000462447	1010778	0.526138	2.21056e-05	6.98288e-05	11.8421	6.1239
AC021054.1	Dendritic-cell-like (CD1C+,FCER1A+)	0.0431431	0.0147361	995058	0.517955	2.22838e-05	7.03836e-05	6.35965	2.68217
AC005229.4	Dendritic-cell-like (CD1C+,FCER1A+)	0.0153699	0.00486216	981440	0.510867	2.22864e-05	7.03836e-05	3.07018	0.878234
MFSD6	Dendritic-cell-like (CD1C+,FCER1A+)	0.0582103	0.00861614	1.00463e+06	0.522938	2.26605e-05	7.15565e-05	9.42982	4.60479
EIF4G2	Dendritic-cell-like (CD1C+,FCER1A+)	0.882599	0.106408	1.06979e+06	0.556855	2.27483e-05	7.18254e-05	82.0175	48.7301
NAT1	Dendritic-cell-like (CD1C+,FCER1A+)	0.0310588	0.00808495	991779	0.516248	2.29579e-05	7.24701e-05	5.48246	2.15998
AC005332.7	Dendritic-cell-like (CD1C+,FCER1A+)	0.0564139	0.00511549	1.00508e+06	0.523173	2.33722e-05	7.37692e-05	9.64912	4.72347
IGHMBP2	Dendritic-cell-like (CD1C+,FCER1A+)	0.0463232	0.0095932	999344	0.520186	2.34188e-05	7.38989e-05	7.67544	3.4892
PLXNA1	Dendritic-cell-like (CD1C+,FCER1A+)	0.0618969	0.00476431	1007418	0.524389	2.35234e-05	7.42116e-05	10.5263	5.29314
FUT10	Dendritic-cell-like (CD1C+,FCER1A+)	0.0299648	0.0056122	991726	0.516221	2.37035e-05	7.47622e-05	5.48246	2.15998
LINC02185	Dendritic-cell-like (CD1C+,FCER1A+)	0.00850651	0.00784852	968307	0.50403	2.38565e-05	7.52269e-05	0.877193	0.0712082
C17orf64	Dendritic-cell-like (CD1C+,FCER1A+)	0.00567916	0.00498418	968307	0.50403	2.38565e-05	7.52269e-05	0.877193	0.0712082
TUT1	Dendritic-cell-like (CD1C+,FCER1A+)	0.0410623	0.00761446	997840	0.519403	2.38861e-05	7.53116e-05	7.23684	3.20437
AC005041.1	Dendritic-cell-like (CD1C+,FCER1A+)	0.00542377	0.00503015	968306	0.50403	2.39144e-05	7.53917e-05	0.877193	0.0712082
ELFN1-AS1	Dendritic-cell-like (CD1C+,FCER1A+)	0.00454539	0.00410164	968304	0.504029	2.40305e-05	7.57402e-05	0.877193	0.0712082
CHD5	Dendritic-cell-like (CD1C+,FCER1A+)	0.00746874	0.00667057	968303	0.504028	2.40888e-05	7.59061e-05	0.877193	0.0712082
AL121987.2	Dendritic-cell-like (CD1C+,FCER1A+)	0.00488499	0.00413289	968303	0.504028	2.40888e-05	7.59061e-05	0.877193	0.0712082
PGAM2	Dendritic-cell-like (CD1C+,FCER1A+)	0.00667954	0.00562817	968302	0.504028	2.41472e-05	7.60544e-05	0.877193	0.0712082
LINC01825	Dendritic-cell-like (CD1C+,FCER1A+)	0.00644934	0.0055458	968302	0.504028	2.41472e-05	7.60544e-05	0.877193	0.0712082
ARC	Dendritic-cell-like (CD1C+,FCER1A+)	0.00560481	0.00463204	968302	0.504028	2.41472e-05	7.60544e-05	0.877193	0.0712082
LINC01483	Dendritic-cell-like (CD1C+,FCER1A+)	0.0038457	0.0026931	968302	0.504028	2.41472e-05	7.60544e-05	0.877193	0.0712082
SLC19A1	Dendritic-cell-like (CD1C+,FCER1A+)	0.0483509	0.0133141	999985	0.52052	2.41855e-05	7.6166e-05	7.89474	3.63162
BCL2L14	Dendritic-cell-like (CD1C+,FCER1A+)	0.00449831	0.00362677	968300	0.504027	2.42645e-05	7.64058e-05	0.877193	0.0712082
KLHDC7B	Dendritic-cell-like (CD1C+,FCER1A+)	0.0216478	0.00915249	984510	0.512465	2.43959e-05	7.68108e-05	3.72807	1.21054
C10orf25	Dendritic-cell-like (CD1C+,FCER1A+)	0.0164575	0.00781064	980305	0.510276	2.44144e-05	7.68599e-05	2.85088	0.78329
ZNF764	Dendritic-cell-like (CD1C+,FCER1A+)	0.0437102	0.00902424	997134	0.519035	2.46137e-05	7.74781e-05	7.01754	3.08569
RAB33B	Dendritic-cell-like (CD1C+,FCER1A+)	0.059156	0.00792998	1.00318e+06	0.522182	2.46983e-05	7.77355e-05	8.99123	4.31996
PDIK1L	Dendritic-cell-like (CD1C+,FCER1A+)	0.0573639	0.0199759	1000039	0.520548	2.47169e-05	7.77847e-05	7.89474	3.65535
BBS2	Dendritic-cell-like (CD1C+,FCER1A+)	0.0676973	0.0120392	1.00572e+06	0.523504	2.4743e-05	7.78577e-05	9.86842	4.91336
MYBPC3	Dendritic-cell-like (CD1C+,FCER1A+)	0.0123101	0.00719472	976781	0.508441	2.48413e-05	7.81488e-05	2.19298	0.498457
AC025171.3	Dendritic-cell-like (CD1C+,FCER1A+)	0.0350762	0.0115946	990844	0.515762	2.4982e-05	7.85822e-05	5.26316	2.0413
LHFPL4	Dendritic-cell-like (CD1C+,FCER1A+)	0.0135663	0.00723437	976771	0.508436	2.51292e-05	7.90265e-05	2.19298	0.498457
HYAL3	Dendritic-cell-like (CD1C+,FCER1A+)	0.0102785	0.00565612	976767	0.508434	2.52452e-05	7.93728e-05	2.19298	0.498457
GPRC5C	Dendritic-cell-like (CD1C+,FCER1A+)	0.0369296	0.0115331	994116	0.517465	2.52953e-05	7.95212e-05	6.14035	2.56349
SYNJ1	Dendritic-cell-like (CD1C+,FCER1A+)	0.0731116	0.00700813	1010640	0.526066	2.53101e-05	7.95583e-05	11.8421	6.19511
TMEM41B	Dendritic-cell-like (CD1C+,FCER1A+)	0.115728	0.00309537	1.02221e+06	0.532088	2.53549e-05	7.96899e-05	17.3246	9.92167
AC084871.2	Dendritic-cell-like (CD1C+,FCER1A+)	0.0453088	0.0187203	991742	0.516229	2.53811e-05	7.97545e-05	5.48246	2.18372
AC239868.3	Dendritic-cell-like (CD1C+,FCER1A+)	0.014971	0.0060953	980264	0.510254	2.53814e-05	7.97545e-05	2.85088	0.78329
TCF25	Dendritic-cell-like (CD1C+,FCER1A+)	0.909597	0.108196	1.06972e+06	0.55682	2.53877e-05	7.97647e-05	82.8947	50.178
AP001160.1	Dendritic-cell-like (CD1C+,FCER1A+)	0.0322928	0.0147317	988275	0.514424	2.55738e-05	8.03308e-05	4.60526	1.68526
AC012615.1	Dendritic-cell-like (CD1C+,FCER1A+)	0.0381461	0.00889357	993242	0.51701	2.56347e-05	8.05126e-05	5.92105	2.42108
ARSB	Dendritic-cell-like (CD1C+,FCER1A+)	0.066214	0.00507755	1009016	0.525221	2.56759e-05	8.0623e-05	11.1842	5.76786
ZNF619	Dendritic-cell-like (CD1C+,FCER1A+)	0.0279422	0.0131626	985454	0.512956	2.57855e-05	8.09389e-05	3.94737	1.32922
LRRC20	Dendritic-cell-like (CD1C+,FCER1A+)	0.0137227	0.00730325	979156	0.509678	2.58064e-05	8.0995e-05	2.63158	0.688346
CRTC1	Dendritic-cell-like (CD1C+,FCER1A+)	0.0498355	0.00356088	1.00178e+06	0.521456	2.58114e-05	8.10013e-05	8.55263	4.03513
ZNF658	Dendritic-cell-like (CD1C+,FCER1A+)	0.020199	0.0070168	984437	0.512427	2.58268e-05	8.10401e-05	3.72807	1.21054
ARHGAP32	Dendritic-cell-like (CD1C+,FCER1A+)	0.0394871	0.0150671	991700	0.516207	2.60418e-05	8.17053e-05	5.48246	2.18372
FTO	Dendritic-cell-like (CD1C+,FCER1A+)	0.069172	0.00166378	1009427	0.525435	2.61572e-05	8.20577e-05	11.4035	5.88654
FBF1	Dendritic-cell-like (CD1C+,FCER1A+)	0.0236664	0.00966593	985430	0.512943	2.62523e-05	8.23465e-05	3.94737	1.32922
AC009088.1	Dendritic-cell-like (CD1C+,FCER1A+)	0.0163315	0.00913448	979136	0.509667	2.63281e-05	8.25648e-05	2.63158	0.688346
PSTK	Dendritic-cell-like (CD1C+,FCER1A+)	0.0293839	0.0103363	989098	0.514853	2.63832e-05	8.27281e-05	4.82456	1.80394
FAM171B	Dendritic-cell-like (CD1C+,FCER1A+)	0.0104	0.00664462	974192	0.507094	2.64815e-05	8.30167e-05	1.75439	0.332305
CDK14	Dendritic-cell-like (CD1C+,FCER1A+)	0.0271796	0.00743782	989092	0.51485	2.64865e-05	8.30226e-05	4.82456	1.80394
ZNF837	Dendritic-cell-like (CD1C+,FCER1A+)	0.013963	0.00765276	977969	0.50906	2.65291e-05	8.31468e-05	2.41228	0.593401
SUCNR1	Dendritic-cell-like (CD1C+,FCER1A+)	0.0420897	0.0115638	995543	0.518208	2.65429e-05	8.31801e-05	6.57895	2.82459
INTS2	Dendritic-cell-like (CD1C+,FCER1A+)	0.0617068	0.0037439	1.00604e+06	0.523673	2.66156e-05	8.33981e-05	10.0877	5.03204
PCP2	Dendritic-cell-like (CD1C+,FCER1A+)	0.00833667	0.00479137	974184	0.50709	2.67716e-05	8.38755e-05	1.75439	0.332305
LMBR1	Dendritic-cell-like (CD1C+,FCER1A+)	0.0635682	0.00933628	1003711	0.522459	2.67742e-05	8.38755e-05	9.21053	4.48611
AC012645.3	Dendritic-cell-like (CD1C+,FCER1A+)	0.0263007	0.0114922	986373	0.513434	2.67999e-05	8.39463e-05	4.16667	1.4479
RMND5B	Dendritic-cell-like (CD1C+,FCER1A+)	0.0570129	0.0143745	1002536	0.521848	2.68058e-05	8.39549e-05	8.77193	4.22502
HIST1H2BD	Dendritic-cell-like (CD1C+,FCER1A+)	0.0440303	0.0223137	990048	0.515347	2.68636e-05	8.41262e-05	5.04386	1.94636
ZNF444	Dendritic-cell-like (CD1C+,FCER1A+)	0.0462453	0.000131282	1001020	0.521058	2.70121e-05	8.45714e-05	8.33333	3.89271
ZNF440	Dendritic-cell-like (CD1C+,FCER1A+)	0.0375581	0.00773226	993996	0.517402	2.70375e-05	8.46411e-05	6.14035	2.56349
AL353622.1	Dendritic-cell-like (CD1C+,FCER1A+)	0.0338917	0.00939869	989899	0.51527	2.70668e-05	8.4723e-05	5.04386	1.92262
TMPRSS13	Dendritic-cell-like (CD1C+,FCER1A+)	0.00772735	0.00419741	974175	0.507085	2.71016e-05	8.48219e-05	1.75439	0.332305
TEAD1	Dendritic-cell-like (CD1C+,FCER1A+)	0.00943582	0.00402545	974174	0.507084	2.71385e-05	8.49229e-05	1.75439	0.332305
AC087500.1	Dendritic-cell-like (CD1C+,FCER1A+)	0.0224577	0.00805028	985381	0.512918	2.72305e-05	8.51958e-05	3.94737	1.32922
TNKS1BP1	Dendritic-cell-like (CD1C+,FCER1A+)	0.0145221	0.0072022	979101	0.509649	2.72653e-05	8.52946e-05	2.63158	0.688346
FAM216A	Dendritic-cell-like (CD1C+,FCER1A+)	0.0367362	0.00578066	995461	0.518165	2.7722e-05	8.67032e-05	6.57895	2.82459
OSM	Dendritic-cell-like (CD1C+,FCER1A+)	0.0793264	0.0274233	999286	0.520156	2.78802e-05	8.71776e-05	7.67544	3.56041
ZFP28	Dendritic-cell-like (CD1C+,FCER1A+)	0.0248425	0.00761649	986302	0.513397	2.82006e-05	8.81692e-05	4.16667	1.4479
MTFP1	Dendritic-cell-like (CD1C+,FCER1A+)	0.037547	0.00470462	997596	0.519276	2.8455e-05	8.89541e-05	7.23684	3.2281
SIRPB1	Dendritic-cell-like (CD1C+,FCER1A+)	0.0700618	0.0230862	1005107	0.523186	2.86764e-05	8.96255e-05	9.64912	4.86589
AL031595.2	Dendritic-cell-like (CD1C+,FCER1A+)	0.0280947	0.0071756	988957	0.514779	2.89132e-05	9.03444e-05	4.82456	1.80394
NUP205	Dendritic-cell-like (CD1C+,FCER1A+)	0.0614826	0.00255437	1007041	0.524193	2.9149e-05	9.10706e-05	10.5263	5.34061
APTX	Dendritic-cell-like (CD1C+,FCER1A+)	0.0692844	0.00189374	1.0098e+06	0.525626	2.93763e-05	9.17489e-05	11.6228	6.07643
WDR53	Dendritic-cell-like (CD1C+,FCER1A+)	0.0354636	0.00817856	993118	0.516945	2.94867e-05	9.20831e-05	5.92105	2.44481
OGN	Dendritic-cell-like (CD1C+,FCER1A+)	0.00914669	0.00751062	971381	0.505631	2.95191e-05	9.21735e-05	1.31579	0.189888
MMP14	Dendritic-cell-like (CD1C+,FCER1A+)	0.129042	0.00849636	1021944	0.53195	2.98175e-05	9.30834e-05	17.3246	10.0404
AGAP2-AS1	Dendritic-cell-like (CD1C+,FCER1A+)	0.0107559	0.00910893	971372	0.505626	2.99733e-05	9.3559e-05	1.31579	0.189888
AC002091.1	Dendritic-cell-like (CD1C+,FCER1A+)	0.00820685	0.00624878	971369	0.505624	3.01262e-05	9.40252e-05	1.31579	0.189888
RPL36AL	Dendritic-cell-like (CD1C+,FCER1A+)	1.74688	0.351096	1.07306e+06	0.558558	3.01745e-05	9.41629e-05	95.614	67.0069
ZNF385C	Dendritic-cell-like (CD1C+,FCER1A+)	0.00886895	0.00698799	971368	0.505624	3.01773e-05	9.41629e-05	1.31579	0.189888
CACNA1F	Dendritic-cell-like (CD1C+,FCER1A+)	0.00618963	0.00446211	971363	0.505621	3.04341e-05	9.49422e-05	1.31579	0.189888
LINC00968	Dendritic-cell-like (CD1C+,FCER1A+)	0.00970791	0.00791256	972801	0.50637	3.05526e-05	9.52895e-05	1.53509	0.261097
GPR89A	Dendritic-cell-like (CD1C+,FCER1A+)	0.0496014	0.00807758	998886	0.519947	3.06567e-05	9.56031e-05	7.67544	3.51294
ZNF571-AS1	Dendritic-cell-like (CD1C+,FCER1A+)	0.00628559	0.00395462	971355	0.505617	3.08494e-05	9.61929e-05	1.31579	0.189888
TECPR2	Dendritic-cell-like (CD1C+,FCER1A+)	0.046071	0.00583327	998842	0.519924	3.13068e-05	9.75964e-05	7.67544	3.51294
ORC6	Dendritic-cell-like (CD1C+,FCER1A+)	0.0343906	0.00973225	992270	0.516504	3.13892e-05	9.78421e-05	5.70175	2.32613
FAM160A2	Dendritic-cell-like (CD1C+,FCER1A+)	0.0799852	0.00936672	1010772	0.526135	3.152e-05	9.82383e-05	12.0614	6.40873
GARNL3	Dendritic-cell-like (CD1C+,FCER1A+)	0.0216866	0.00887112	983304	0.511837	3.16128e-05	9.85114e-05	3.50877	1.11559
LINC00662	Dendritic-cell-like (CD1C+,FCER1A+)	0.0816076	0.00961117	1.00864e+06	0.525026	3.23092e-05	0.000100628	11.1842	5.83907
PDCL	Dendritic-cell-like (CD1C+,FCER1A+)	0.104773	0.000345035	1.01994e+06	0.530907	3.25181e-05	0.000101255	16.4474	9.39948
PLOD3	Dendritic-cell-like (CD1C+,FCER1A+)	0.100972	0.00794316	1.01837e+06	0.530089	3.26964e-05	0.000101798	15.5702	8.85355
TTC27	Dendritic-cell-like (CD1C+,FCER1A+)	0.037132	0.00181394	996668	0.518793	3.29191e-05	0.00010248	7.01754	3.10942
SLC35F2	Dendritic-cell-like (CD1C+,FCER1A+)	0.0295072	0.0145687	985273	0.512862	3.32886e-05	0.000103606	3.94737	1.35296
AC124283.1	Dendritic-cell-like (CD1C+,FCER1A+)	0.0299173	0.00768419	989700	0.515166	3.34051e-05	0.000103957	5.04386	1.94636
MTRF1L	Dendritic-cell-like (CD1C+,FCER1A+)	0.0985056	0.011018	1.01506e+06	0.528367	3.34149e-05	0.000103975	14.0351	7.76169
AASDH	Dendritic-cell-like (CD1C+,FCER1A+)	0.0949674	0.0014638	1016304	0.529014	3.35341e-05	0.000104334	14.693	8.1652
SLC25A25-AS1	Dendritic-cell-like (CD1C+,FCER1A+)	0.0247103	0.00959639	984268	0.512339	3.35663e-05	0.000104422	3.72807	1.23427
ZNF626	Dendritic-cell-like (CD1C+,FCER1A+)	0.0572547	0.00863299	1.00138e+06	0.521247	3.35893e-05	0.000104482	8.55263	4.0826
MRPL49	Dendritic-cell-like (CD1C+,FCER1A+)	0.0639857	0.00558811	1.00682e+06	0.524077	3.38697e-05	0.000105329	10.5263	5.38808
ARHGAP19	Dendritic-cell-like (CD1C+,FCER1A+)	0.0434618	0.0118562	995302	0.518082	3.39086e-05	0.000105438	6.57895	2.87206
RTP4	Dendritic-cell-like (CD1C+,FCER1A+)	0.0451211	0.00382391	1.00004e+06	0.520548	3.40021e-05	0.000105716	8.11404	3.79777
ZBTB5	Dendritic-cell-like (CD1C+,FCER1A+)	0.0236134	0.00942621	985230	0.512839	3.43547e-05	0.000106775	3.94737	1.35296
ZNF623	Dendritic-cell-like (CD1C+,FCER1A+)	0.0420486	0.00550481	998023	0.519498	3.46546e-05	0.000107683	7.45614	3.39426
CCDC9	Dendritic-cell-like (CD1C+,FCER1A+)	0.0396437	0.0106942	994471	0.51765	3.46753e-05	0.000107735	6.35965	2.72965
ZNF324	Dendritic-cell-like (CD1C+,FCER1A+)	0.0491936	0.00350047	1000650	0.520866	3.4826e-05	0.00010819	8.33333	3.94019
AC084033.3	Dendritic-cell-like (CD1C+,FCER1A+)	0.0472159	0.00706727	1000065	0.520561	3.5095e-05	0.000109001	8.11404	3.8215
NDST3	Dendritic-cell-like (CD1C+,FCER1A+)	0.0205133	0.0164384	975420	0.507733	3.52351e-05	0.00010941	1.97368	0.427249
PRR34-AS1	Dendritic-cell-like (CD1C+,FCER1A+)	0.0485187	0.0128999	998786	0.519895	3.53385e-05	0.000109719	7.67544	3.56041
IL17RC	Dendritic-cell-like (CD1C+,FCER1A+)	0.0374004	0.00713535	995209	0.518034	3.55894e-05	0.000110485	6.57895	2.87206
AL133342.1	Dendritic-cell-like (CD1C+,FCER1A+)	0.0421002	0.0120799	995956	0.518423	3.59543e-05	0.000111579	6.79825	3.01448
FBN2	Dendritic-cell-like (CD1C+,FCER1A+)	0.0248356	0.00931473	987902	0.51423	3.61201e-05	0.000112068	4.60526	1.709
LATS2-AS1	Dendritic-cell-like (CD1C+,FCER1A+)	0.0104264	0.00681802	975392	0.507718	3.64513e-05	0.000113083	1.97368	0.427249
USP21	Dendritic-cell-like (CD1C+,FCER1A+)	0.02789	0.0066449	988732	0.514662	3.65676e-05	0.00011343	4.82456	1.82768
ASL	Dendritic-cell-like (CD1C+,FCER1A+)	0.0742288	0.00229489	1011883	0.526713	3.67251e-05	0.000113905	12.7193	6.85972
NUDT17	Dendritic-cell-like (CD1C+,FCER1A+)	0.0165525	0.00698709	980058	0.510147	3.73452e-05	0.000115802	2.85088	0.807026
SEPT7-AS1	Dendritic-cell-like (CD1C+,FCER1A+)	0.0140738	0.00837008	975368	0.507706	3.74801e-05	0.000116207	1.97368	0.427249
CLP1	Dendritic-cell-like (CD1C+,FCER1A+)	0.0462157	0.00896061	1000012	0.520534	3.75424e-05	0.000116387	8.11404	3.84524
CNIH3	Dendritic-cell-like (CD1C+,FCER1A+)	0.016802	0.00742901	980050	0.510143	3.76552e-05	0.000116723	2.85088	0.807026
GPATCH3	Dendritic-cell-like (CD1C+,FCER1A+)	0.0443582	0.00418987	999235	0.520129	3.77085e-05	0.000116874	7.89474	3.67909
SSPO	Dendritic-cell-like (CD1C+,FCER1A+)	0.00974763	0.00509384	975356	0.507699	3.80737e-05	0.000117993	1.97368	0.427249
ZNF45	Dendritic-cell-like (CD1C+,FCER1A+)	0.0230864	0.00631975	986933	0.513726	3.83693e-05	0.000118895	4.38596	1.59032
DCP1B	Dendritic-cell-like (CD1C+,FCER1A+)	0.0344574	0.0030302	994271	0.517545	3.85599e-05	0.000119458	6.35965	2.72965
CCDC61	Dendritic-cell-like (CD1C+,FCER1A+)	0.0407272	0.00804188	995054	0.517953	3.85679e-05	0.000119469	6.57895	2.87206
ITM2B	Dendritic-cell-like (CD1C+,FCER1A+)	2.52513	0.382221	1.07258e+06	0.558305	3.96651e-05	0.00012284	98.2456	79.7531
BOC	Dendritic-cell-like (CD1C+,FCER1A+)	0.0142464	0.0072206	978904	0.509546	4.10787e-05	0.000127188	2.63158	0.712082
CERCAM	Dendritic-cell-like (CD1C+,FCER1A+)	0.0137219	0.00650785	978900	0.509544	4.12378e-05	0.000127651	2.63158	0.712082
RNASEL	Dendritic-cell-like (CD1C+,FCER1A+)	0.0548088	0.00948503	1.00234e+06	0.521745	4.13691e-05	0.000128043	8.99123	4.41491
ACVRL1	Dendritic-cell-like (CD1C+,FCER1A+)	0.0244937	0.0126545	984153	0.512279	4.15914e-05	0.000128701	3.72807	1.25801
ZNF75D	Dendritic-cell-like (CD1C+,FCER1A+)	0.0389956	0.00120203	997032	0.518983	4.16009e-05	0.000128716	7.23684	3.27558
TPR	Dendritic-cell-like (CD1C+,FCER1A+)	0.676547	0.0319088	1062602	0.553114	4.17863e-05	0.000129274	67.9825	42.0128
SFPQ	Dendritic-cell-like (CD1C+,FCER1A+)	0.820294	0.0731407	1.06518e+06	0.554453	4.18436e-05	0.000129437	76.7544	46.6651
FTL	Dendritic-cell-like (CD1C+,FCER1A+)	4.19946	0.526856	1.07249e+06	0.558263	4.21989e-05	0.000130521	99.3421	89.9834
AL645933.2	Dendritic-cell-like (CD1C+,FCER1A+)	0.0180715	0.00811506	983115	0.511738	4.22152e-05	0.000130556	3.50877	1.13933
GPR55	Dendritic-cell-like (CD1C+,FCER1A+)	0.0168256	0.00791361	978873	0.50953	4.23272e-05	0.000130888	2.63158	0.712082
SLA	Dendritic-cell-like (CD1C+,FCER1A+)	0.767902	0.0629115	1.06373e+06	0.5537	4.24434e-05	0.000131232	71.0526	44.1728
FAM222B	Dendritic-cell-like (CD1C+,FCER1A+)	0.0521632	0.00290347	1002798	0.521984	4.24631e-05	0.000131277	9.21053	4.53359
AC011374.2	Dendritic-cell-like (CD1C+,FCER1A+)	0.0116521	0.00698384	976558	0.508325	4.25446e-05	0.000131514	2.19298	0.522193
SSH3	Dendritic-cell-like (CD1C+,FCER1A+)	0.0340315	0.00852919	991116	0.515903	4.2604e-05	0.000131683	5.48246	2.23119
CEP120	Dendritic-cell-like (CD1C+,FCER1A+)	0.0594677	0.0034324	1003381	0.522287	4.27098e-05	0.00013198	9.42982	4.676
AC018647.2	Dendritic-cell-like (CD1C+,FCER1A+)	0.0311211	0.00927771	988623	0.514605	4.27641e-05	0.000132132	4.82456	1.85141
DNAL4	Dendritic-cell-like (CD1C+,FCER1A+)	0.0312868	0.00875419	991110	0.5159	4.27767e-05	0.000132156	5.48246	2.23119
ASAP2	Dendritic-cell-like (CD1C+,FCER1A+)	0.0146057	0.00572646	978861	0.509524	4.28201e-05	0.000132275	2.63158	0.712082
LINC00921	Dendritic-cell-like (CD1C+,FCER1A+)	0.0370617	0.0111423	992683	0.516719	4.29305e-05	0.000132585	5.92105	2.49229
TMEM231	Dendritic-cell-like (CD1C+,FCER1A+)	0.0112127	0.00586548	976548	0.50832	4.30168e-05	0.000132836	2.19298	0.522193
AL645728.1	Dendritic-cell-like (CD1C+,FCER1A+)	0.0388544	0.00957244	992670	0.516712	4.32381e-05	0.000133504	5.92105	2.49229
EMP1	Dendritic-cell-like (CD1C+,FCER1A+)	0.0162384	0.00786215	977736	0.508938	4.33131e-05	0.000133721	2.41228	0.617137
SOWAHC	Dendritic-cell-like (CD1C+,FCER1A+)	0.0206616	0.00806757	983077	0.511719	4.34905e-05	0.000134222	3.50877	1.13933
ZNF786	Dendritic-cell-like (CD1C+,FCER1A+)	0.0314769	0.00437878	991818	0.516269	4.35504e-05	0.000134391	5.70175	2.34987
AC004982.2	Dendritic-cell-like (CD1C+,FCER1A+)	0.0133141	0.00685114	977720	0.50893	4.403e-05	0.00013584	2.41228	0.617137
GINS3	Dendritic-cell-like (CD1C+,FCER1A+)	0.0176961	0.0090546	981060	0.510669	4.40706e-05	0.00013595	3.07018	0.925706
CLUL1	Dendritic-cell-like (CD1C+,FCER1A+)	0.012019	0.00713247	976520	0.508306	4.43657e-05	0.000136844	2.19298	0.522193
AC103706.1	Dendritic-cell-like (CD1C+,FCER1A+)	0.025507	0.010699	984055	0.512228	4.47596e-05	0.000138043	3.72807	1.25801
SLC39A9	Dendritic-cell-like (CD1C+,FCER1A+)	0.0718249	0.00194388	1010411	0.525947	4.49895e-05	0.000138736	12.2807	6.59862
LINC00526	Dendritic-cell-like (CD1C+,FCER1A+)	0.0185081	0.00515502	983029	0.511694	4.51536e-05	0.000139227	3.50877	1.13933
PWP2	Dendritic-cell-like (CD1C+,FCER1A+)	0.0184656	0.00590273	983025	0.511692	4.52949e-05	0.00013963	3.50877	1.13933
KBTBD4	Dendritic-cell-like (CD1C+,FCER1A+)	0.0391605	0.00849024	994847	0.517845	4.53947e-05	0.000139906	6.57895	2.8958
TTI2	Dendritic-cell-like (CD1C+,FCER1A+)	0.0490473	0.00663613	1000237	0.520651	4.54886e-05	0.000140179	8.33333	3.98766
AC009061.2	Dendritic-cell-like (CD1C+,FCER1A+)	0.0455316	0.011209	995592	0.518233	4.5587e-05	0.000140466	6.79825	3.03822
NEDD4	Dendritic-cell-like (CD1C+,FCER1A+)	0.0282816	0.00671709	987683	0.514116	4.57075e-05	0.000140821	4.60526	1.73273
MRPL38	Dendritic-cell-like (CD1C+,FCER1A+)	0.0361801	0.00552521	994812	0.517827	4.62025e-05	0.00014233	6.57895	2.8958
NBPF15	Dendritic-cell-like (CD1C+,FCER1A+)	0.055005	0.00414965	1002656	0.52191	4.66904e-05	0.00014375	9.21053	4.55732
RAB11FIP3	Dendritic-cell-like (CD1C+,FCER1A+)	0.0278367	0.00640398	987634	0.514091	4.71766e-05	0.000145231	4.60526	1.73273
PRELID2	Dendritic-cell-like (CD1C+,FCER1A+)	0.0286156	0.011019	988578	0.514582	4.79059e-05	0.000147425	4.82456	1.87515
TTI1	Dendritic-cell-like (CD1C+,FCER1A+)	0.0518928	0.00438661	1.00207e+06	0.521607	4.79934e-05	0.000147678	8.99123	4.43864
AVIL	Dendritic-cell-like (CD1C+,FCER1A+)	0.0336685	0.0122988	989366	0.514992	4.8311e-05	0.000148604	5.04386	1.99383
CFLAR	Dendritic-cell-like (CD1C+,FCER1A+)	0.873242	0.0782592	1.06484e+06	0.554279	4.86195e-05	0.000149536	77.6316	47.9706
TMA7	Dendritic-cell-like (CD1C+,FCER1A+)	1.5429	0.284891	1069752	0.556835	4.86555e-05	0.000149629	93.8596	64.9181
AC078846.1	Dendritic-cell-like (CD1C+,FCER1A+)	0.0539152	0.00498224	1000149	0.520605	4.92348e-05	0.000151359	8.33333	4.01139
TLN1	Dendritic-cell-like (CD1C+,FCER1A+)	0.99357	0.13811	1.06597e+06	0.554868	4.93775e-05	0.00015178	83.5526	50.7239
PHF2	Dendritic-cell-like (CD1C+,FCER1A+)	0.0585116	0.0023882	1.0043e+06	0.522768	5.01581e-05	0.000154144	9.86842	5.00831
PAQR4	Dendritic-cell-like (CD1C+,FCER1A+)	0.0366465	0.00923095	993992	0.5174	5.01993e-05	0.000154235	6.35965	2.77712
C11orf21	Dendritic-cell-like (CD1C+,FCER1A+)	0.046666	0.00589508	997442	0.519196	5.02795e-05	0.000154464	7.45614	3.44173
LRP1	Dendritic-cell-like (CD1C+,FCER1A+)	0.477265	0.00721845	1.05139e+06	0.54728	5.03129e-05	0.000154549	45.8333	29.3852
TMEM79	Dendritic-cell-like (CD1C+,FCER1A+)	0.0194233	0.00437098	984861	0.512647	5.03437e-05	0.000154626	3.94737	1.37669
VSIG10	Dendritic-cell-like (CD1C+,FCER1A+)	0.0293257	0.00925908	989288	0.514951	5.06417e-05	0.000155505	5.04386	1.99383
TMEM176B	Dendritic-cell-like (CD1C+,FCER1A+)	0.449443	0.0911006	1.04256e+06	0.542679	5.20345e-05	0.000159746	32.2368	22.3594
UST	Dendritic-cell-like (CD1C+,FCER1A+)	0.0199672	0.00845458	981954	0.511134	5.27384e-05	0.00016187	3.28947	1.04439
AL451069.2	Dendritic-cell-like (CD1C+,FCER1A+)	0.0100525	0.00682521	973966	0.506976	5.30623e-05	0.000162827	1.75439	0.356041
EPHA2	Dendritic-cell-like (CD1C+,FCER1A+)	0.00998788	0.00639162	973962	0.506974	5.3336e-05	0.000163648	1.75439	0.356041
CKM	Dendritic-cell-like (CD1C+,FCER1A+)	0.0108786	0.00703466	973960	0.506973	5.34734e-05	0.000164051	1.75439	0.356041
AC110285.2	Dendritic-cell-like (CD1C+,FCER1A+)	0.0179288	0.00650626	981932	0.511123	5.36389e-05	0.00016454	3.28947	1.04439
TM4SF19-AS1	Dendritic-cell-like (CD1C+,FCER1A+)	0.0102837	0.00611474	973955	0.50697	5.38182e-05	0.000165071	1.75439	0.356041
CTF1	Dendritic-cell-like (CD1C+,FCER1A+)	0.0174843	0.00811793	979853	0.51004	5.40092e-05	0.000165638	2.85088	0.830762
AC025580.3	Dendritic-cell-like (CD1C+,FCER1A+)	0.00949403	0.00517078	973947	0.506966	5.43743e-05	0.000166738	1.75439	0.356041
AC231981.1	Dendritic-cell-like (CD1C+,FCER1A+)	0.0220818	0.0101249	981910	0.511111	5.45978e-05	0.000167386	3.28947	1.04439
PCGF6	Dendritic-cell-like (CD1C+,FCER1A+)	0.0435526	0.00376653	997362	0.519154	5.4669e-05	0.000167585	7.45614	3.46546
ZNF141	Dendritic-cell-like (CD1C+,FCER1A+)	0.091099	0.0116432	1.01012e+06	0.525796	5.47993e-05	0.000167965	12.2807	6.69357
FKTN	Dendritic-cell-like (CD1C+,FCER1A+)	0.0529752	0.00805996	999991	0.520523	5.48971e-05	0.000168245	8.33333	4.03513
MFAP2	Dendritic-cell-like (CD1C+,FCER1A+)	0.00988691	0.00425117	973939	0.506962	5.49359e-05	0.000168345	1.75439	0.356041
C11orf80	Dendritic-cell-like (CD1C+,FCER1A+)	0.0173599	0.00522592	981896	0.511104	5.5261e-05	0.000169322	3.28947	1.04439
CFL1	Dendritic-cell-like (CD1C+,FCER1A+)	2.09902	0.367774	1.07018e+06	0.557057	5.52778e-05	0.000169354	97.1491	75.2908
SSX2IP	Dendritic-cell-like (CD1C+,FCER1A+)	0.0346665	0.00472118	992336	0.516538	5.52936e-05	0.000169383	5.92105	2.51602
VPS11	Dendritic-cell-like (CD1C+,FCER1A+)	0.0806533	0.00231521	1011878	0.52671	5.53775e-05	0.000169621	13.1579	7.2395
AC245140.2	Dendritic-cell-like (CD1C+,FCER1A+)	0.0178658	0.0050461	981888	0.5111	5.5573e-05	0.0001702	3.28947	1.04439
AL512625.1	Dendritic-cell-like (CD1C+,FCER1A+)	0.015301	0.00533023	979813	0.51002	5.59692e-05	0.000171394	2.85088	0.830762
DCUN1D4	Dendritic-cell-like (CD1C+,FCER1A+)	0.0522203	0.00349146	1001703	0.521414	5.60605e-05	0.000171634	8.99123	4.43864
CBWD2	Dendritic-cell-like (CD1C+,FCER1A+)	0.0736492	0.00578072	1.0095e+06	0.525473	5.61987e-05	0.000172038	12.0614	6.52742
GRPEL2	Dendritic-cell-like (CD1C+,FCER1A+)	0.030676	0.00688579	990754	0.515715	5.62843e-05	0.00017228	5.48246	2.25493
SMG7	Dendritic-cell-like (CD1C+,FCER1A+)	0.114449	0.00845361	1.01776e+06	0.529771	5.68844e-05	0.000174097	16.0088	9.30453
ARRDC3-AS1	Dendritic-cell-like (CD1C+,FCER1A+)	0.0164309	0.00716531	979794	0.51001	5.69236e-05	0.000174198	2.85088	0.830762
MESP1	Dendritic-cell-like (CD1C+,FCER1A+)	0.0130734	0.00429935	979792	0.510009	5.7025e-05	0.000174488	2.85088	0.830762
ZFYVE26	Dendritic-cell-like (CD1C+,FCER1A+)	0.0605624	0.0105251	1002417	0.521786	5.71948e-05	0.000174987	9.21053	4.62853
EIF4A2	Dendritic-cell-like (CD1C+,FCER1A+)	1.1061	0.163478	1066413	0.555097	5.78119e-05	0.000176815	85.9649	55.1151
HNRNPH1	Dendritic-cell-like (CD1C+,FCER1A+)	0.848682	0.0634353	1063773	0.553723	5.83262e-05	0.000178368	78.5088	47.9468
ICA1	Dendritic-cell-like (CD1C+,FCER1A+)	0.0666505	0.00246047	1.00617e+06	0.523738	5.83357e-05	0.000178377	10.7456	5.60171
AL391121.1	Dendritic-cell-like (CD1C+,FCER1A+)	0.0422427	0.0138056	992342	0.516541	5.86374e-05	0.000179279	5.92105	2.53976
TMCO3	Dendritic-cell-like (CD1C+,FCER1A+)	0.0806508	0.00215608	1011834	0.526687	5.86634e-05	0.000179338	13.1579	7.28697
AL441992.1	Dendritic-cell-like (CD1C+,FCER1A+)	0.0325884	0.00269279	993679	0.517237	5.90111e-05	0.00018038	6.35965	2.77712
AC008124.1	Dendritic-cell-like (CD1C+,FCER1A+)	0.0507406	0.00445626	998497	0.519745	6.01121e-05	0.000183704	7.89474	3.7503
CIRBP	Dendritic-cell-like (CD1C+,FCER1A+)	1.15901	0.192092	1.06679e+06	0.555291	6.05995e-05	0.000185172	88.3772	57.465
USP42	Dendritic-cell-like (CD1C+,FCER1A+)	0.0799062	0.00439991	1009664	0.525558	6.12373e-05	0.000187057	12.2807	6.6461
TMEM99	Dendritic-cell-like (CD1C+,FCER1A+)	0.0353088	0.0103375	990722	0.515698	6.13805e-05	0.000187452	5.48246	2.27866
SLC9A6	Dendritic-cell-like (CD1C+,FCER1A+)	0.0499233	0.00538586	1000381	0.520726	6.30847e-05	0.00019259	8.55263	4.20128
FLCN	Dendritic-cell-like (CD1C+,FCER1A+)	0.0914446	0.00416592	1.01297e+06	0.527279	6.36038e-05	0.000194109	13.8158	7.73795
JPT2	Dendritic-cell-like (CD1C+,FCER1A+)	0.054693	0.00262516	1002719	0.521943	6.39834e-05	0.000195245	9.42982	4.77095
FBXO48	Dendritic-cell-like (CD1C+,FCER1A+)	0.030219	0.00599186	989012	0.514808	6.4517e-05	0.000196806	5.04386	2.01756
AC005726.5	Dendritic-cell-like (CD1C+,FCER1A+)	0.0229133	0.0072999	984663	0.512544	6.46335e-05	0.00019714	3.94737	1.40043
CDADC1	Dendritic-cell-like (CD1C+,FCER1A+)	0.0432962	0.000294019	998972	0.519993	6.48768e-05	0.000197859	8.11404	3.89271
RPP21	Dendritic-cell-like (CD1C+,FCER1A+)	0.0542651	0.0072638	1000921	0.521007	6.49371e-05	0.00019802	8.77193	4.3437
ASB3	Dendritic-cell-like (CD1C+,FCER1A+)	0.0282737	0.00454038	990612	0.515641	6.52914e-05	0.000199078	5.48246	2.27866
ZNF570	Dendritic-cell-like (CD1C+,FCER1A+)	0.0394846	0.00272373	995686	0.518282	6.54097e-05	0.000199416	7.01754	3.20437
GLYATL2	Dendritic-cell-like (CD1C+,FCER1A+)	0.0080661	0.00672299	969730	0.504771	6.54927e-05	0.000199647	1.09649	0.142416
SMPD4	Dendritic-cell-like (CD1C+,FCER1A+)	0.0550867	0.000790465	1003216	0.522202	6.57974e-05	0.00020053	9.64912	4.91336
RNF25	Dendritic-cell-like (CD1C+,FCER1A+)	0.0300413	0.00287467	992802	0.516781	6.59027e-05	0.000200828	6.14035	2.65844
CBLN3	Dendritic-cell-like (CD1C+,FCER1A+)	0.0126226	0.011092	969726	0.504769	6.59757e-05	0.000201028	1.09649	0.142416
ZNF287	Dendritic-cell-like (CD1C+,FCER1A+)	0.0130445	0.00335468	978616	0.509397	6.60364e-05	0.00020119	2.63158	0.735818
NACC1	Dendritic-cell-like (CD1C+,FCER1A+)	0.0479085	0.00393309	1000270	0.520668	6.61259e-05	0.00020144	8.55263	4.20128
HAVCR1	Dendritic-cell-like (CD1C+,FCER1A+)	0.0102288	0.00876284	969724	0.504768	6.63401e-05	0.000202069	1.09649	0.142416
WRAP53	Dendritic-cell-like (CD1C+,FCER1A+)	0.0326654	0.00523928	992101	0.516416	6.67018e-05	0.000203116	5.92105	2.53976
VGF	Dendritic-cell-like (CD1C+,FCER1A+)	0.00682323	0.00548661	969720	0.504766	6.67064e-05	0.000203116	1.09649	0.142416
Z83844.1	Dendritic-cell-like (CD1C+,FCER1A+)	0.00504081	0.00404495	969720	0.504766	6.67064e-05	0.000203116	1.09649	0.142416
MEGF6	Dendritic-cell-like (CD1C+,FCER1A+)	0.0191455	0.00880024	980756	0.51051	6.67922e-05	0.000203354	3.07018	0.949442
SLFNL1-AS1	Dendritic-cell-like (CD1C+,FCER1A+)	0.00599005	0.00427374	969720	0.504766	6.68289e-05	0.000203443	1.09649	0.142416
NHS	Dendritic-cell-like (CD1C+,FCER1A+)	0.0175559	0.00782561	980753	0.510509	6.69592e-05	0.000203793	3.07018	0.949442
AC012651.1	Dendritic-cell-like (CD1C+,FCER1A+)	0.0149344	0.00991036	975142	0.507588	6.70003e-05	0.000203895	1.97368	0.450985
PLBD1-AS1	Dendritic-cell-like (CD1C+,FCER1A+)	0.0102403	0.00640668	975138	0.507586	6.73098e-05	0.000204802	1.97368	0.450985
AL627171.2	Dendritic-cell-like (CD1C+,FCER1A+)	0.00562401	0.00457379	969716	0.504764	6.73212e-05	0.000204802	1.09649	0.142416
NEURL3	Dendritic-cell-like (CD1C+,FCER1A+)	0.0041809	0.0026082	969716	0.504764	6.73212e-05	0.000204802	1.09649	0.142416
AP003680.1	Dendritic-cell-like (CD1C+,FCER1A+)	0.00645512	0.0047887	969714	0.504763	6.75686e-05	0.000205508	1.09649	0.142416
TNFRSF4	Dendritic-cell-like (CD1C+,FCER1A+)	0.0520886	0.0104082	992864	0.516813	6.76004e-05	0.000205581	6.14035	2.68217
EEF1D	Dendritic-cell-like (CD1C+,FCER1A+)	1.81877	0.328123	1068473	0.55617	6.76156e-05	0.000205604	95.1754	70.9471
AC010618.3	Dendritic-cell-like (CD1C+,FCER1A+)	0.0284594	0.00481611	988926	0.514763	6.79074e-05	0.000206445	5.04386	2.01756
RNF175	Dendritic-cell-like (CD1C+,FCER1A+)	0.0127691	0.00841765	976364	0.508224	6.82665e-05	0.000207513	2.19298	0.545929
SLC35F3	Dendritic-cell-like (CD1C+,FCER1A+)	0.0161512	0.00995765	976352	0.508218	6.91408e-05	0.000210123	2.19298	0.545929
CMTR1	Dendritic-cell-like (CD1C+,FCER1A+)	0.0682816	0.00752619	1004877	0.523066	6.93386e-05	0.000210701	10.307	5.38808
PDE8B	Dendritic-cell-like (CD1C+,FCER1A+)	0.0110373	0.00845476	972560	0.506244	6.93683e-05	0.000210767	1.53509	0.284833
AL354707.1	Dendritic-cell-like (CD1C+,FCER1A+)	0.0134083	0.00726996	977492	0.508811	6.94672e-05	0.000211043	2.41228	0.640873
AP001056.1	Dendritic-cell-like (CD1C+,FCER1A+)	0.00804065	0.00584086	972558	0.506243	6.9562e-05	0.000211284	1.53509	0.284833
ANTXR2	Dendritic-cell-like (CD1C+,FCER1A+)	0.109882	0.00184448	1017025	0.52939	6.95967e-05	0.000211365	16.0088	9.2808
KIAA1614-AS1	Dendritic-cell-like (CD1C+,FCER1A+)	0.0128126	0.0059708	977488	0.508809	6.97422e-05	0.000211783	2.41228	0.640873
FADS2	Dendritic-cell-like (CD1C+,FCER1A+)	0.0423707	0.010758	994312	0.517567	6.98596e-05	0.000212092	6.57895	2.96701
GLCE	Dendritic-cell-like (CD1C+,FCER1A+)	0.0593069	0.00345969	1003059	0.52212	6.99953e-05	0.00021248	9.64912	4.91336
AL008729.2	Dendritic-cell-like (CD1C+,FCER1A+)	0.0086403	0.00562067	972548	0.506238	7.04403e-05	0.000213806	1.53509	0.284833
HIST1H2BN	Dendritic-cell-like (CD1C+,FCER1A+)	0.0881643	0.0210289	1004441	0.522839	7.07731e-05	0.000214744	10.0877	5.29314
AL583785.1	Dendritic-cell-like (CD1C+,FCER1A+)	0.00864269	0.00527447	972544	0.506236	7.0834e-05	0.000214886	1.53509	0.284833
ACAD8	Dendritic-cell-like (CD1C+,FCER1A+)	0.0574132	0.00113204	1.00311e+06	0.522146	7.0836e-05	0.000214886	9.64912	4.9371
RINT1	Dendritic-cell-like (CD1C+,FCER1A+)	0.0454621	0.00791311	996971	0.518951	7.16591e-05	0.00021726	7.45614	3.51294
GSTM1	Dendritic-cell-like (CD1C+,FCER1A+)	0.00816217	0.00476336	972536	0.506231	7.17274e-05	0.000217442	1.53509	0.284833
DSTYK	Dendritic-cell-like (CD1C+,FCER1A+)	0.100534	0.00761253	1014063	0.527848	7.24403e-05	0.000219579	14.4737	8.26015
SH3BP5L	Dendritic-cell-like (CD1C+,FCER1A+)	0.0402835	0.0105331	994238	0.517528	7.24652e-05	0.000219629	6.57895	2.96701
INA	Dendritic-cell-like (CD1C+,FCER1A+)	0.0120809	0.00307411	977448	0.508789	7.25504e-05	0.000219863	2.41228	0.640873
FASN	Dendritic-cell-like (CD1C+,FCER1A+)	0.0384547	0.00247359	995569	0.518221	7.25808e-05	0.00021993	7.01754	3.2281
TCFL5	Dendritic-cell-like (CD1C+,FCER1A+)	0.029427	0.00678727	989690	0.515161	7.26771e-05	0.000220197	5.26316	2.15998
ZNF460	Dendritic-cell-like (CD1C+,FCER1A+)	0.0352995	0.00867621	991248	0.515972	7.2718e-05	0.000220296	5.70175	2.42108
RPRD1B	Dendritic-cell-like (CD1C+,FCER1A+)	0.0809544	0.0116566	1007512	0.524438	7.29215e-05	0.000220888	11.4035	6.17137
KLHL21	Dendritic-cell-like (CD1C+,FCER1A+)	0.0412343	0.0030016	997502	0.519227	7.29674e-05	0.000221002	7.67544	3.63162
HOMER1	Dendritic-cell-like (CD1C+,FCER1A+)	0.0344148	0.00523872	992697	0.516726	7.37118e-05	0.000223206	6.14035	2.68217
ATP8B1	Dendritic-cell-like (CD1C+,FCER1A+)	0.009488	0.0044721	976291	0.508186	7.37511e-05	0.0002233	2.19298	0.545929
ZNF586	Dendritic-cell-like (CD1C+,FCER1A+)	0.0402784	0.00700624	994785	0.517813	7.5195e-05	0.000227518	6.79825	3.08569
TRIP6	Dendritic-cell-like (CD1C+,FCER1A+)	0.0486731	0.00288745	1000650	0.520866	7.53095e-05	0.000227838	8.77193	4.36743
AGBL5	Dendritic-cell-like (CD1C+,FCER1A+)	0.0294838	0.0111683	985486	0.512973	7.53425e-05	0.000227912	4.16667	1.54284
VAV2	Dendritic-cell-like (CD1C+,FCER1A+)	0.0288692	0.00791961	988842	0.51472	7.68752e-05	0.00023247	5.04386	2.0413
FKBPL	Dendritic-cell-like (CD1C+,FCER1A+)	0.0248725	0.0081138	985443	0.51295	7.75262e-05	0.000234413	4.16667	1.54284
AL158071.4	Dendritic-cell-like (CD1C+,FCER1A+)	0.0370681	0.00372382	992591	0.516671	7.78582e-05	0.00023539	6.14035	2.68217
AC010542.2	Dendritic-cell-like (CD1C+,FCER1A+)	0.00810749	0.00689016	971153	0.505512	7.78694e-05	0.000235397	1.31579	0.213624
SPIN4	Dendritic-cell-like (CD1C+,FCER1A+)	0.0212914	0.00807799	982650	0.511496	7.8091e-05	0.000236041	3.50877	1.1868
ZNF165	Dendritic-cell-like (CD1C+,FCER1A+)	0.00644158	0.00483996	971142	0.505506	7.92158e-05	0.000239387	1.31579	0.213624
AP001816.1	Dendritic-cell-like (CD1C+,FCER1A+)	0.0283651	0.00603975	988790	0.514693	7.92465e-05	0.000239452	5.04386	2.0413
AC239799.2	Dendritic-cell-like (CD1C+,FCER1A+)	0.0073867	0.00550048	971141	0.505506	7.93393e-05	0.000239695	1.31579	0.213624
RAB7B	Dendritic-cell-like (CD1C+,FCER1A+)	0.038306	0.0215599	986403	0.51345	7.93446e-05	0.000239695	4.38596	1.68526
AL139289.2	Dendritic-cell-like (CD1C+,FCER1A+)	0.00754841	0.00555992	971140	0.505505	7.9463e-05	0.000240025	1.31579	0.213624
AC112236.2	Dendritic-cell-like (CD1C+,FCER1A+)	0.0080312	0.00601602	971139	0.505505	7.95869e-05	0.000240373	1.31579	0.213624
SLC13A4	Dendritic-cell-like (CD1C+,FCER1A+)	0.00619348	0.00339781	971134	0.505502	8.02089e-05	0.000242224	1.31579	0.213624
CPLX2	Dendritic-cell-like (CD1C+,FCER1A+)	0.00861576	0.00611607	971133	0.505501	8.03338e-05	0.000242547	1.31579	0.213624
AC007993.3	Dendritic-cell-like (CD1C+,FCER1A+)	0.00602451	0.00354482	971133	0.505501	8.03338e-05	0.000242547	1.31579	0.213624
RAB39A	Dendritic-cell-like (CD1C+,FCER1A+)	0.0317666	0.0078002	991858	0.516289	8.0567e-05	0.000243223	5.92105	2.56349
NLK	Dendritic-cell-like (CD1C+,FCER1A+)	0.0700766	0.0074801	1005662	0.523475	8.05938e-05	0.000243277	10.7456	5.72039
NADK2	Dendritic-cell-like (CD1C+,FCER1A+)	0.0382164	0.00569881	994742	0.517791	8.0654e-05	0.000243431	6.79825	3.10942
C18orf65	Dendritic-cell-like (CD1C+,FCER1A+)	0.00938156	0.00636064	971130	0.5055	8.07098e-05	0.000243545	1.31579	0.213624
AL391834.1	Dendritic-cell-like (CD1C+,FCER1A+)	0.00713029	0.00470361	971130	0.5055	8.07098e-05	0.000243545	1.31579	0.213624
RANGAP1	Dendritic-cell-like (CD1C+,FCER1A+)	0.0814372	0.000996951	1010549	0.526019	8.07343e-05	0.000243591	12.9386	7.19202
TCF7L1	Dendritic-cell-like (CD1C+,FCER1A+)	0.00640299	0.00314284	971129	0.505499	8.08355e-05	0.000243869	1.31579	0.213624
NAA80	Dendritic-cell-like (CD1C+,FCER1A+)	0.0237977	0.00475302	986232	0.513361	8.09574e-05	0.00024421	4.38596	1.66152
AC245595.1	Dendritic-cell-like (CD1C+,FCER1A+)	0.016136	0.00407104	982592	0.511466	8.15459e-05	0.00024593	3.50877	1.1868
RCN3	Dendritic-cell-like (CD1C+,FCER1A+)	0.0459876	0.015059	995520	0.518196	8.16218e-05	0.000246131	7.01754	3.27558
C17orf80	Dendritic-cell-like (CD1C+,FCER1A+)	0.0511389	0.00298233	1.00045e+06	0.520763	8.17359e-05	0.000246447	8.77193	4.36743
TAF9B	Dendritic-cell-like (CD1C+,FCER1A+)	0.032732	0.0094397	989601	0.515115	8.19707e-05	0.000247128	5.26316	2.18372
HIST1H2BC	Dendritic-cell-like (CD1C+,FCER1A+)	0.0641135	0.0144657	1.00061e+06	0.520843	8.22046e-05	0.000247805	8.77193	4.41491
VIPR1	Dendritic-cell-like (CD1C+,FCER1A+)	0.0222438	0.00700323	983534	0.511957	8.28737e-05	0.000249766	3.72807	1.30548
BBS10	Dendritic-cell-like (CD1C+,FCER1A+)	0.032606	0.00654414	992570	0.51666	8.32849e-05	0.000250977	6.14035	2.70591
HIST1H2BE	Dendritic-cell-like (CD1C+,FCER1A+)	0.0335045	0.0120845	987917	0.514238	8.43113e-05	0.000253984	4.82456	1.92262
ATAD3B	Dendritic-cell-like (CD1C+,FCER1A+)	0.0409359	0.00428892	996024	0.518458	8.4863e-05	0.000255589	7.23684	3.39426
TNFSF8	Dendritic-cell-like (CD1C+,FCER1A+)	0.0751502	0.0119684	1.00332e+06	0.522257	8.5711e-05	0.000258056	9.86842	5.12699
ZNF707	Dendritic-cell-like (CD1C+,FCER1A+)	0.0192415	0.00486574	983482	0.511929	8.60035e-05	0.000258878	3.72807	1.30548
ALG9	Dendritic-cell-like (CD1C+,FCER1A+)	0.0269133	0.00316522	988648	0.514619	8.6079e-05	0.000259077	5.04386	2.0413
BX255925.3	Dendritic-cell-like (CD1C+,FCER1A+)	0.032584	0.00800921	989502	0.515063	8.66809e-05	0.000260859	5.26316	2.18372
GATD1	Dendritic-cell-like (CD1C+,FCER1A+)	0.065675	0.00327781	1004870	0.523062	8.69056e-05	0.000261506	10.5263	5.55424
PHRF1	Dendritic-cell-like (CD1C+,FCER1A+)	0.0774762	0.0014244	1008893	0.525157	8.72715e-05	0.000262577	12.2807	6.74104
ZNF500	Dendritic-cell-like (CD1C+,FCER1A+)	0.0571847	0.00362205	1.00092e+06	0.521006	8.87087e-05	0.000266842	8.99123	4.53359
MAPK8IP3	Dendritic-cell-like (CD1C+,FCER1A+)	0.063122	0.00281003	1.00318e+06	0.522185	9.03763e-05	0.000271767	9.86842	5.12699
MROH6	Dendritic-cell-like (CD1C+,FCER1A+)	0.0247083	0.00875433	986188	0.513338	9.09264e-05	0.00027336	4.38596	1.68526
SDS	Dendritic-cell-like (CD1C+,FCER1A+)	0.0453555	0.0096411	992470	0.516608	9.26036e-05	0.000278215	6.14035	2.72965
CRAT	Dendritic-cell-like (CD1C+,FCER1A+)	0.039337	0.00517798	995918	0.518403	9.31308e-05	0.000279736	7.23684	3.41799
DBR1	Dendritic-cell-like (CD1C+,FCER1A+)	0.0704302	0.00898076	1004891	0.523073	9.3475e-05	0.000280676	10.5263	5.62545
PVT1	Dendritic-cell-like (CD1C+,FCER1A+)	0.0422189	0.000108776	995106	0.51798	9.46134e-05	0.000284062	7.01754	3.25184
SLC16A1-AS1	Dendritic-cell-like (CD1C+,FCER1A+)	0.0997891	0.00094326	1011596	0.526564	9.48783e-05	0.000284826	13.5965	7.71422
PDIA5	Dendritic-cell-like (CD1C+,FCER1A+)	0.0255711	0.0114718	985260	0.512855	9.61104e-05	0.000288428	4.16667	1.56658
HESX1	Dendritic-cell-like (CD1C+,FCER1A+)	0.022396	0.0120165	981534	0.510916	9.64877e-05	0.000289528	3.28947	1.09186
U2AF1L5	Dendritic-cell-like (CD1C+,FCER1A+)	0.0387921	0.0061707	994464	0.517646	9.66519e-05	0.000289981	6.79825	3.13316
MSANTD3	Dendritic-cell-like (CD1C+,FCER1A+)	0.0462114	0.00652884	996500	0.518706	9.66603e-05	0.000289981	7.45614	3.56041
ZNF90	Dendritic-cell-like (CD1C+,FCER1A+)	0.0260225	0.00562134	986071	0.513277	9.793e-05	0.000293724	4.38596	1.68526
PDK3	Dendritic-cell-like (CD1C+,FCER1A+)	0.0604331	0.00616897	1.00358e+06	0.52239	9.79724e-05	0.000293819	10.0877	5.29314
PLOD1	Dendritic-cell-like (CD1C+,FCER1A+)	0.0567266	0.00473368	1003462	0.52233	9.9493e-05	0.000298312	10.0877	5.2694
ENTPD7	Dendritic-cell-like (CD1C+,FCER1A+)	0.00997496	0.00586493	973731	0.506854	0.000101219	0.000303386	1.75439	0.379777
HOXB4	Dendritic-cell-like (CD1C+,FCER1A+)	0.0355545	0.000340151	992177	0.516455	0.000101704	0.000304805	6.14035	2.70591
ZNF687	Dendritic-cell-like (CD1C+,FCER1A+)	0.0512118	0.00483347	999452	0.520242	0.000103591	0.00031039	8.55263	4.27249
PFKM	Dendritic-cell-like (CD1C+,FCER1A+)	0.021893	0.00474393	985132	0.512788	0.000104528	0.000313093	4.16667	1.56658
ZNF616	Dendritic-cell-like (CD1C+,FCER1A+)	0.0307949	0.00846433	989285	0.51495	0.000104699	0.000313571	5.26316	2.20745
PKP4	Dendritic-cell-like (CD1C+,FCER1A+)	0.030036	0.00839138	987675	0.514112	0.000105036	0.000314546	4.82456	1.94636
TUBG1	Dendritic-cell-like (CD1C+,FCER1A+)	0.0416787	0.00181874	997584	0.51927	0.000105438	0.000315714	7.89474	3.84524
OSBPL3	Dendritic-cell-like (CD1C+,FCER1A+)	0.0925483	5.63315e-05	1012937	0.527262	0.000106139	0.000317742	14.4737	8.30762
INTS6-AS1	Dendritic-cell-like (CD1C+,FCER1A+)	0.0349086	0.00771218	990769	0.515723	0.000106205	0.000317903	5.70175	2.46855
DNAJC25	Dendritic-cell-like (CD1C+,FCER1A+)	0.0390726	0.0083751	992933	0.516849	0.00010653	0.000318843	6.35965	2.87206
CCDC102B	Dendritic-cell-like (CD1C+,FCER1A+)	0.0222495	0.00489268	985100	0.512772	0.000106652	0.00031917	4.16667	1.56658
PPIL1	Dendritic-cell-like (CD1C+,FCER1A+)	0.0411673	0.00479315	996342	0.518623	0.000108124	0.000323504	7.45614	3.58414
GDAP1L1	Dendritic-cell-like (CD1C+,FCER1A+)	0.0142419	0.00576485	977234	0.508677	0.000109978	0.000328979	2.41228	0.66461
CNBD2	Dendritic-cell-like (CD1C+,FCER1A+)	0.0424006	0.00622299	994267	0.517543	0.000111219	0.000332652	6.79825	3.1569
GSEC	Dendritic-cell-like (CD1C+,FCER1A+)	0.0140495	0.00524943	977222	0.508671	0.000111346	0.000332953	2.41228	0.66461
GRIP1	Dendritic-cell-like (CD1C+,FCER1A+)	0.0142678	0.00977702	974944	0.507485	0.00011135	0.000332953	1.97368	0.474721
DNAAF1	Dendritic-cell-like (CD1C+,FCER1A+)	0.0151235	0.00980892	974936	0.507481	0.000112335	0.000335841	1.97368	0.474721
C18orf25	Dendritic-cell-like (CD1C+,FCER1A+)	0.0847622	0.000865185	1.01057e+06	0.52603	0.000112589	0.000336564	13.3772	7.54807
STXBP5	Dendritic-cell-like (CD1C+,FCER1A+)	0.0667298	0.00330965	1003789	0.5225	0.0001129	0.000337456	10.307	5.45929
ABHD16A	Dendritic-cell-like (CD1C+,FCER1A+)	0.0431915	0.00641458	996242	0.518571	0.000113027	0.000337797	7.45614	3.58414
AC109454.2	Dendritic-cell-like (CD1C+,FCER1A+)	0.0183109	0.00429041	982306	0.511317	0.000113413	0.000338876	3.50877	1.21054
AC073332.1	Dendritic-cell-like (CD1C+,FCER1A+)	0.025636	0.00714262	986757	0.513634	0.000114398	0.000341706	4.60526	1.82768
TUBD1	Dendritic-cell-like (CD1C+,FCER1A+)	0.0544762	0.00299909	999284	0.520155	0.000114868	0.000343032	8.55263	4.29623
ZNF134	Dendritic-cell-like (CD1C+,FCER1A+)	0.0446176	0.00656859	994871	0.517858	0.000115475	0.000344806	7.01754	3.29931
C19orf12	Dendritic-cell-like (CD1C+,FCER1A+)	0.0666109	0.000228619	1.00473e+06	0.522992	0.000115577	0.000345074	10.7456	5.74413
RAMP2	Dendritic-cell-like (CD1C+,FCER1A+)	0.0110229	0.00567881	974906	0.507465	0.000116102	0.0003466	1.97368	0.474721
HIST2H2BF	Dendritic-cell-like (CD1C+,FCER1A+)	0.0532536	0.0101419	996273	0.518588	0.000116133	0.000346656	7.45614	3.60788
PPP1R13L	Dendritic-cell-like (CD1C+,FCER1A+)	0.0165819	0.00659944	979346	0.509777	0.00011671	0.00034834	2.85088	0.878234
CNTROB	Dendritic-cell-like (CD1C+,FCER1A+)	0.0368032	0.0079848	992114	0.516423	0.000116895	0.000348851	6.14035	2.75338
STARD4-AS1	Dendritic-cell-like (CD1C+,FCER1A+)	0.0100033	0.00520176	974898	0.507462	0.000116998	0.00034912	1.97368	0.474721
U91328.1	Dendritic-cell-like (CD1C+,FCER1A+)	0.00995495	0.00493403	974898	0.507461	0.000117126	0.000349464	1.97368	0.474721
GUF1	Dendritic-cell-like (CD1C+,FCER1A+)	0.066895	0.00476871	1.00531e+06	0.523293	0.000117864	0.000351549	10.9649	5.93401
KANK1	Dendritic-cell-like (CD1C+,FCER1A+)	0.0121454	0.0064753	976069	0.508071	0.000117921	0.000351679	2.19298	0.569665
ERG28	Dendritic-cell-like (CD1C+,FCER1A+)	0.0898373	0.00155584	1.01143e+06	0.526476	0.000118183	0.000352421	13.8158	7.90411
SHOX2	Dendritic-cell-like (CD1C+,FCER1A+)	0.0128712	0.00591927	976066	0.508069	0.00011828	0.000352672	2.19298	0.569665
SH3PXD2A	Dendritic-cell-like (CD1C+,FCER1A+)	0.0775846	0.000679864	1007194	0.524272	0.000118539	0.000353405	11.8421	6.50368
GPR180	Dendritic-cell-like (CD1C+,FCER1A+)	0.053705	0.0142188	996949	0.518939	0.000118781	0.000354088	7.67544	3.77403
DDX24	Dendritic-cell-like (CD1C+,FCER1A+)	0.785898	0.0484786	1058654	0.551059	0.000120604	0.000359401	75	46.6413
ZFP41	Dendritic-cell-like (CD1C+,FCER1A+)	0.0231183	0.0129047	980369	0.510309	0.000122355	0.000364499	3.07018	0.996914
IQCH-AS1	Dendritic-cell-like (CD1C+,FCER1A+)	0.025413	0.0108121	984167	0.512286	0.000122953	0.000366198	3.94737	1.47164
CEP295NL	Dendritic-cell-like (CD1C+,FCER1A+)	0.0235137	0.0136659	980361	0.510305	0.000123131	0.000366688	3.07018	0.996914
CCDC71	Dendritic-cell-like (CD1C+,FCER1A+)	0.0308058	0.00492867	992716	0.516736	0.000124575	0.000370906	6.35965	2.8958
AL590428.1	Dendritic-cell-like (CD1C+,FCER1A+)	0.0050513	0.00389962	968076	0.50391	0.000125592	0.000373852	0.877193	0.0949442
DNAJC14	Dendritic-cell-like (CD1C+,FCER1A+)	0.0563133	0.00208265	1.00139e+06	0.521252	0.000125694	0.000374114	9.42982	4.88963
LINC02206	Dendritic-cell-like (CD1C+,FCER1A+)	0.00524784	0.00437547	968075	0.50391	0.000125853	0.000374546	0.877193	0.0949442
GABRB1	Dendritic-cell-like (CD1C+,FCER1A+)	0.00955275	0.00787651	968074	0.503909	0.000126115	0.0003752	0.877193	0.0949442
CFAP53	Dendritic-cell-like (CD1C+,FCER1A+)	0.00456798	0.00361799	968074	0.503909	0.000126115	0.0003752	0.877193	0.0949442
AUNIP	Dendritic-cell-like (CD1C+,FCER1A+)	0.00361198	0.00297396	968074	0.503909	0.000126115	0.0003752	0.877193	0.0949442
AC007496.2	Dendritic-cell-like (CD1C+,FCER1A+)	0.00558607	0.00430097	968073	0.503909	0.000126377	0.000375938	0.877193	0.0949442
COX7A1	Dendritic-cell-like (CD1C+,FCER1A+)	0.00417166	0.00344817	968072	0.503908	0.00012664	0.000376594	0.877193	0.0949442
DPPA4	Dendritic-cell-like (CD1C+,FCER1A+)	0.00421544	0.00324066	968072	0.503908	0.00012664	0.000376594	0.877193	0.0949442
ZNF579	Dendritic-cell-like (CD1C+,FCER1A+)	0.0477551	0.0102422	995428	0.518147	0.000126668	0.000376631	7.23684	3.46546
ZNF554	Dendritic-cell-like (CD1C+,FCER1A+)	0.0169595	0.00771837	980325	0.510286	0.00012668	0.000376631	3.07018	0.996914
CLDN11	Dendritic-cell-like (CD1C+,FCER1A+)	0.00574437	0.00403541	968071	0.503908	0.000126903	0.000377168	0.877193	0.0949442
LY6G6C	Dendritic-cell-like (CD1C+,FCER1A+)	0.00504294	0.00370696	968071	0.503908	0.000126903	0.000377168	0.877193	0.0949442
AL590226.2	Dendritic-cell-like (CD1C+,FCER1A+)	0.00415238	0.00341463	968071	0.503908	0.000126903	0.000377168	0.877193	0.0949442
LINC02367	Dendritic-cell-like (CD1C+,FCER1A+)	0.00566367	0.0046221	968070	0.503907	0.000127167	0.000377784	0.877193	0.0949442
AC104452.1	Dendritic-cell-like (CD1C+,FCER1A+)	0.00503168	0.00403647	968070	0.503907	0.000127167	0.000377784	0.877193	0.0949442
TTLL9	Dendritic-cell-like (CD1C+,FCER1A+)	0.00470427	0.00320638	968070	0.503907	0.000127167	0.000377784	0.877193	0.0949442
HDHD5-AS1	Dendritic-cell-like (CD1C+,FCER1A+)	0.00396674	0.00229865	968070	0.503907	0.000127167	0.000377784	0.877193	0.0949442
ZNF790	Dendritic-cell-like (CD1C+,FCER1A+)	0.0445342	0.00803001	994064	0.517437	0.000128072	0.00038039	6.79825	3.18063
MMACHC	Dendritic-cell-like (CD1C+,FCER1A+)	0.0211218	0.0110923	981328	0.510808	0.000128138	0.000380543	3.28947	1.11559
GIN1	Dendritic-cell-like (CD1C+,FCER1A+)	0.0436535	0.0068329	995392	0.518129	0.000128722	0.000382235	7.23684	3.46546
LXN	Dendritic-cell-like (CD1C+,FCER1A+)	0.0376315	0.00477084	994726	0.517782	0.000128936	0.000382829	7.01754	3.32305
DUS4L	Dendritic-cell-like (CD1C+,FCER1A+)	0.0333597	0.00523309	991273	0.515985	0.000129178	0.000383506	5.92105	2.6347
C9orf3	Dendritic-cell-like (CD1C+,FCER1A+)	0.0246535	0.00462999	985761	0.513116	0.000129316	0.000383872	4.38596	1.709
ANKRD6	Dendritic-cell-like (CD1C+,FCER1A+)	0.0249401	0.00661315	985760	0.513115	0.000129356	0.000383948	4.38596	1.709
PTCD1	Dendritic-cell-like (CD1C+,FCER1A+)	0.0345757	0.0010564	992620	0.516686	0.000130577	0.000387529	6.35965	2.8958
MAN2A2	Dendritic-cell-like (CD1C+,FCER1A+)	0.0818521	0.00098975	1.00935e+06	0.525396	0.000131453	0.000390043	12.9386	7.3107
AC132192.2	Dendritic-cell-like (CD1C+,FCER1A+)	0.0256737	0.0123233	984065	0.512233	0.000131535	0.000390242	3.94737	1.47164
TPPP3	Dendritic-cell-like (CD1C+,FCER1A+)	0.0156294	0.00831235	978248	0.509205	0.000132502	0.000393069	2.63158	0.78329
PLCB3	Dendritic-cell-like (CD1C+,FCER1A+)	0.0345894	0.00341355	993291	0.517035	0.000132964	0.000394394	6.57895	3.03822
FAM13A-AS1	Dendritic-cell-like (CD1C+,FCER1A+)	0.0378356	0.00279566	992564	0.516657	0.000134165	0.00039787	6.35965	2.8958
AL137145.1	Dendritic-cell-like (CD1C+,FCER1A+)	0.0256744	0.0097117	984023	0.512211	0.00013523	0.000400984	3.94737	1.47164
AC074032.1	Dendritic-cell-like (CD1C+,FCER1A+)	0.0407961	0.00420112	993236	0.517007	0.000136469	0.000404568	6.57895	3.03822
RETSAT	Dendritic-cell-like (CD1C+,FCER1A+)	0.0452451	0.00531891	997760	0.519361	0.000136627	0.000404992	8.11404	4.03513
NIF3L1	Dendritic-cell-like (CD1C+,FCER1A+)	0.0483726	0.0030013	999590	0.520314	0.00013677	0.000405373	8.77193	4.48611
FAM213B	Dendritic-cell-like (CD1C+,FCER1A+)	0.0292348	0.00374715	988900	0.51475	0.000138038	0.000409083	5.26316	2.23119
KRBA1	Dendritic-cell-like (CD1C+,FCER1A+)	0.0211573	0.0037781	984836	0.512634	0.000138279	0.000409754	4.16667	1.59032
GLE1	Dendritic-cell-like (CD1C+,FCER1A+)	0.0559271	0.000114299	1002791	0.52198	0.000138443	0.000410194	10.0877	5.34061
VARS2	Dendritic-cell-like (CD1C+,FCER1A+)	0.0320206	0.00521906	989694	0.515163	0.000139014	0.000411841	5.48246	2.37361
ALG10	Dendritic-cell-like (CD1C+,FCER1A+)	0.0194437	0.00780366	982174	0.511249	0.000139753	0.000413986	3.50877	1.23427
ZNF700	Dendritic-cell-like (CD1C+,FCER1A+)	0.0569183	0.00295162	1001717	0.521421	0.000140094	0.000414948	9.64912	5.05578
OTUD3	Dendritic-cell-like (CD1C+,FCER1A+)	0.0347821	0.00686319	989678	0.515155	0.000140121	0.000414984	5.48246	2.37361
ZNF487	Dendritic-cell-like (CD1C+,FCER1A+)	0.0256012	0.00818783	986538	0.51352	0.000140841	0.000417068	4.60526	1.85141
POMZP3	Dendritic-cell-like (CD1C+,FCER1A+)	0.0184638	0.00596161	982151	0.511237	0.000142062	0.000420545	3.50877	1.23427
MFSD2A	Dendritic-cell-like (CD1C+,FCER1A+)	0.032376	0.0133556	987405	0.513971	0.000142121	0.000420675	4.82456	1.99383
CAPNS2	Dendritic-cell-like (CD1C+,FCER1A+)	0.0084951	0.00577779	972327	0.506123	0.000142982	0.000423176	1.53509	0.308569
MYO5C	Dendritic-cell-like (CD1C+,FCER1A+)	0.00836316	0.0054908	972323	0.506121	0.000143731	0.000425345	1.53509	0.308569
SMAD6	Dendritic-cell-like (CD1C+,FCER1A+)	0.00845114	0.00594873	972318	0.506118	0.000144672	0.000428035	1.53509	0.308569
MBNL3	Dendritic-cell-like (CD1C+,FCER1A+)	0.0602013	0.0045234	1002813	0.521992	0.000144839	0.000428481	10.0877	5.38808
TGFB1I1	Dendritic-cell-like (CD1C+,FCER1A+)	0.0103457	0.00637227	972316	0.506117	0.00014505	0.000429059	1.53509	0.308569
ZNF415	Dendritic-cell-like (CD1C+,FCER1A+)	0.00731784	0.00430428	972314	0.506116	0.000145429	0.000430132	1.53509	0.308569
MTRF1	Dendritic-cell-like (CD1C+,FCER1A+)	0.0315785	0.00843624	988907	0.514753	0.000146523	0.000433273	5.26316	2.25493
COX6C	Dendritic-cell-like (CD1C+,FCER1A+)	1.16226	0.186811	1.06072e+06	0.552132	0.000147401	0.000435774	87.2807	55.9934
DVL1	Dendritic-cell-like (CD1C+,FCER1A+)	0.0378444	0.00339668	993148	0.516961	0.000149056	0.000440521	6.57895	3.06195
PRUNE1	Dendritic-cell-like (CD1C+,FCER1A+)	0.0360148	0.00370023	991710	0.516212	0.000150351	0.00044425	6.14035	2.77712
NUDT6	Dendritic-cell-like (CD1C+,FCER1A+)	0.034712	0.00403439	992416	0.51658	0.000151238	0.000446821	6.35965	2.91953
PTPRO	Dendritic-cell-like (CD1C+,FCER1A+)	0.062958	0.00272826	1003738	0.522473	0.000152675	0.000450968	10.5263	5.69665
PRMT7	Dendritic-cell-like (CD1C+,FCER1A+)	0.0601914	0.000818084	1.00208e+06	0.521611	0.000152722	0.000451057	9.86842	5.22193
PCDH11X	Dendritic-cell-like (CD1C+,FCER1A+)	0.00437831	0.00412816	966430	0.503053	0.000152875	0.000451461	0.657895	0.0474721
LUCAT1	Dendritic-cell-like (CD1C+,FCER1A+)	0.025016	0.0145889	979200	0.509701	0.00015326	0.000452485	2.85088	0.90197
AC079921.2	Dendritic-cell-like (CD1C+,FCER1A+)	0.00590847	0.00556757	966428	0.503053	0.000153273	0.000452485	0.657895	0.0474721
AL121936.1	Dendritic-cell-like (CD1C+,FCER1A+)	0.00485074	0.00460802	966428	0.503053	0.000153273	0.000452485	0.657895	0.0474721
AC087289.2	Dendritic-cell-like (CD1C+,FCER1A+)	0.00553463	0.0051227	966428	0.503052	0.000153671	0.000453462	0.657895	0.0474721
AL121899.1	Dendritic-cell-like (CD1C+,FCER1A+)	0.00424329	0.00381816	966428	0.503052	0.000153671	0.000453462	0.657895	0.0474721
AC025580.2	Dendritic-cell-like (CD1C+,FCER1A+)	0.0036846	0.00342841	966428	0.503052	0.000153671	0.000453462	0.657895	0.0474721
BGN	Dendritic-cell-like (CD1C+,FCER1A+)	0.00342448	0.00314802	966428	0.503052	0.000153671	0.000453462	0.657895	0.0474721
RABEPK	Dendritic-cell-like (CD1C+,FCER1A+)	0.0456206	0.00207104	996345	0.518625	0.00015387	0.000453998	7.67544	3.77403
MTUS2	Dendritic-cell-like (CD1C+,FCER1A+)	0.00391176	0.00346453	966426	0.503052	0.000154071	0.000454491	0.657895	0.0474721
CYP2E1	Dendritic-cell-like (CD1C+,FCER1A+)	0.00378399	0.00317649	966426	0.503052	0.000154071	0.000454491	0.657895	0.0474721
TNNC2	Dendritic-cell-like (CD1C+,FCER1A+)	0.00584695	0.00513343	966426	0.503051	0.000154471	0.000455372	0.657895	0.0474721
AL645608.3	Dendritic-cell-like (CD1C+,FCER1A+)	0.00429759	0.00387119	966426	0.503051	0.000154471	0.000455372	0.657895	0.0474721
TP63	Dendritic-cell-like (CD1C+,FCER1A+)	0.00440134	0.00385064	966426	0.503051	0.000154471	0.000455372	0.657895	0.0474721
LINC00881	Dendritic-cell-like (CD1C+,FCER1A+)	0.00382843	0.00340169	966426	0.503051	0.000154471	0.000455372	0.657895	0.0474721
AL121894.1	Dendritic-cell-like (CD1C+,FCER1A+)	0.00301593	0.00256718	966426	0.503051	0.000154471	0.000455372	0.657895	0.0474721
HTR3A	Dendritic-cell-like (CD1C+,FCER1A+)	0.00453641	0.00382118	966424	0.503051	0.000154872	0.000456254	0.657895	0.0474721
TCF4-AS2	Dendritic-cell-like (CD1C+,FCER1A+)	0.00368808	0.00306934	966424	0.503051	0.000154872	0.000456254	0.657895	0.0474721
AC026150.1	Dendritic-cell-like (CD1C+,FCER1A+)	0.00337435	0.00292886	966424	0.503051	0.000154872	0.000456254	0.657895	0.0474721
LHB	Dendritic-cell-like (CD1C+,FCER1A+)	0.00345274	0.00291034	966424	0.503051	0.000154872	0.000456254	0.657895	0.0474721
AC138904.3	Dendritic-cell-like (CD1C+,FCER1A+)	0.00342996	0.00290432	966424	0.503051	0.000154872	0.000456254	0.657895	0.0474721
ARHGDIG	Dendritic-cell-like (CD1C+,FCER1A+)	0.00274164	0.0022556	966424	0.503051	0.000154872	0.000456254	0.657895	0.0474721
LOH12CR2	Dendritic-cell-like (CD1C+,FCER1A+)	0.0187633	0.0111287	977069	0.508591	0.000156014	0.000459516	2.41228	0.688346
SMPD3	Dendritic-cell-like (CD1C+,FCER1A+)	0.0269687	0.0142845	979174	0.509687	0.000156549	0.00046099	2.85088	0.90197
GPATCH1	Dendritic-cell-like (CD1C+,FCER1A+)	0.0640044	0.0122959	1000037	0.520547	0.000156722	0.000461448	8.99123	4.69974
FBXL19	Dendritic-cell-like (CD1C+,FCER1A+)	0.0290952	0.00744058	987196	0.513863	0.000160121	0.000471252	4.82456	1.99383
PLEKHA8	Dendritic-cell-like (CD1C+,FCER1A+)	0.041796	0.000633104	994983	0.517916	0.000160738	0.000473015	7.23684	3.4892
AL035071.1	Dendritic-cell-like (CD1C+,FCER1A+)	0.0305592	0.00088865	989404	0.515012	0.000161954	0.000476488	5.48246	2.37361
DOLK	Dendritic-cell-like (CD1C+,FCER1A+)	0.0417282	0.00493886	994954	0.517901	0.0001628	0.000478926	7.23684	3.4892
CELA1	Dendritic-cell-like (CD1C+,FCER1A+)	0.0149208	0.00630415	979126	0.509662	0.000162927	0.0004792	2.85088	0.90197
DTD2	Dendritic-cell-like (CD1C+,FCER1A+)	0.0343456	0.0069726	989504	0.515064	0.000162929	0.0004792	5.48246	2.39734
TIMM8A	Dendritic-cell-like (CD1C+,FCER1A+)	0.0368143	0.00537013	992360	0.516551	0.00016299	0.000479327	6.35965	2.94327
BOLA2B	Dendritic-cell-like (CD1C+,FCER1A+)	0.0292463	0.00459546	988706	0.514649	0.000163272	0.000479997	5.26316	2.25493
AL359513.1	Dendritic-cell-like (CD1C+,FCER1A+)	0.0166018	0.00627925	979108	0.509652	0.000165331	0.000485998	2.85088	0.90197
ZC3HC1	Dendritic-cell-like (CD1C+,FCER1A+)	0.0300066	0.00543322	989475	0.515049	0.000165414	0.000486188	5.48246	2.39734
MOSPD3	Dendritic-cell-like (CD1C+,FCER1A+)	0.0527767	0.00188869	1000274	0.52067	0.000166049	0.000488002	9.21053	4.79468
SEMA3E	Dendritic-cell-like (CD1C+,FCER1A+)	0.0127037	0.00513542	977001	0.508556	0.000166072	0.000488016	2.41228	0.688346
GUK1	Dendritic-cell-like (CD1C+,FCER1A+)	0.747457	0.0410761	1056098	0.549728	0.00016695	0.000490542	75.8772	45.2647
AC004854.2	Dendritic-cell-like (CD1C+,FCER1A+)	0.0263431	0.0115422	982978	0.511667	0.000166974	0.000490559	3.72807	1.37669
FBXO31	Dendritic-cell-like (CD1C+,FCER1A+)	0.0278471	0.00375917	987116	0.513821	0.000167563	0.000492236	4.82456	1.99383
ZNF213	Dendritic-cell-like (CD1C+,FCER1A+)	0.0286259	0.00901586	986368	0.513432	0.000167787	0.000492841	4.60526	1.87515
TMEM94	Dendritic-cell-like (CD1C+,FCER1A+)	0.0583817	0.00176342	1001361	0.521236	0.000169048	0.000496435	9.64912	5.10325
ZNF316	Dendritic-cell-like (CD1C+,FCER1A+)	0.0534263	0.00593581	998642	0.519821	0.000169543	0.00049778	8.55263	4.39117
DXO	Dendritic-cell-like (CD1C+,FCER1A+)	0.0307509	0.0015742	990826	0.515752	0.000170561	0.000500713	5.92105	2.65844
AC009779.2	Dendritic-cell-like (CD1C+,FCER1A+)	0.0285403	0.0085932	986335	0.513415	0.000171047	0.000502086	4.60526	1.87515
ZIK1	Dendritic-cell-like (CD1C+,FCER1A+)	0.0245027	0.0117414	981076	0.510677	0.00017425	0.000511263	3.28947	1.13933
GINS4	Dendritic-cell-like (CD1C+,FCER1A+)	0.0294832	0.0112583	985531	0.512996	0.000174689	0.000512496	4.38596	1.75647
PTGFRN	Dendritic-cell-like (CD1C+,FCER1A+)	0.0204898	0.00388341	983768	0.512078	0.000175239	0.000514053	3.94737	1.49537
ZNF597	Dendritic-cell-like (CD1C+,FCER1A+)	0.0171575	0.00673234	980071	0.510154	0.000176394	0.000517386	3.07018	1.02065
AC107375.1	Dendritic-cell-like (CD1C+,FCER1A+)	0.0284223	0.00744504	986274	0.513383	0.000177282	0.000519931	4.60526	1.87515
ZNF197	Dendritic-cell-like (CD1C+,FCER1A+)	0.0507382	0.000976299	998444	0.519718	0.000177533	0.000520556	8.55263	4.36743
TTN-AS1	Dendritic-cell-like (CD1C+,FCER1A+)	0.054797	0.00124717	998993	0.520003	0.000178373	0.000522905	8.77193	4.50985
ZNF268	Dendritic-cell-like (CD1C+,FCER1A+)	0.0633122	0.00297662	1001288	0.521198	0.000178443	0.000523033	9.64912	5.12699
SUMO4	Dendritic-cell-like (CD1C+,FCER1A+)	0.0512026	0.00474812	997269	0.519106	0.000179205	0.000525171	8.11404	4.0826
ZNF558	Dendritic-cell-like (CD1C+,FCER1A+)	0.0254541	0.00466429	986238	0.513364	0.000180977	0.000530306	4.60526	1.87515
ZNF251	Dendritic-cell-like (CD1C+,FCER1A+)	0.021342	0.00600728	982856	0.511604	0.000181205	0.000530857	3.72807	1.37669
AP003354.2	Dendritic-cell-like (CD1C+,FCER1A+)	0.00965294	0.00583874	973504	0.506736	0.000181233	0.000530884	1.75439	0.403513
HIST1H2BK	Dendritic-cell-like (CD1C+,FCER1A+)	0.00978515	0.00579319	973498	0.506733	0.00018249	0.000534449	1.75439	0.403513
DDX19A	Dendritic-cell-like (CD1C+,FCER1A+)	0.092682	0.00395673	1.00948e+06	0.525464	0.000182745	0.000535137	13.3772	7.73795
LINC01588	Dendritic-cell-like (CD1C+,FCER1A+)	0.0328695	0.00094069	989283	0.514949	0.000182784	0.000535193	5.48246	2.39734
AC060766.4	Dendritic-cell-like (CD1C+,FCER1A+)	0.0105925	0.00877778	970920	0.505391	0.00018283	0.000535267	1.31579	0.237361
NRIP2	Dendritic-cell-like (CD1C+,FCER1A+)	0.0125312	0.00704838	973496	0.506731	0.000182911	0.000535448	1.75439	0.403513
ALG1	Dendritic-cell-like (CD1C+,FCER1A+)	0.0499541	0.00543177	999003	0.520009	0.000183226	0.000536312	8.77193	4.53359
MYOM1	Dendritic-cell-like (CD1C+,FCER1A+)	0.0134452	0.00610858	975845	0.507954	0.000183598	0.00053734	2.19298	0.593401
FAM209A	Dendritic-cell-like (CD1C+,FCER1A+)	0.00734159	0.00488687	970916	0.505389	0.000183884	0.00053812	1.31579	0.237361
ZIC5	Dendritic-cell-like (CD1C+,FCER1A+)	0.0120495	0.00390021	975840	0.507952	0.000184494	0.000539727	2.19298	0.593401
AC025423.4	Dendritic-cell-like (CD1C+,FCER1A+)	0.0210716	0.00471996	983684	0.512035	0.000184982	0.000541098	3.94737	1.49537
AC092053.3	Dendritic-cell-like (CD1C+,FCER1A+)	0.0119267	0.00505218	975836	0.507949	0.000185214	0.000541715	2.19298	0.593401
FLRT2	Dendritic-cell-like (CD1C+,FCER1A+)	0.00902533	0.00622053	970908	0.505384	0.00018601	0.000543986	1.31579	0.237361
SYNGR3	Dendritic-cell-like (CD1C+,FCER1A+)	0.00766825	0.00196967	973480	0.506723	0.00018631	0.000544804	1.75439	0.403513
ADGRE3	Dendritic-cell-like (CD1C+,FCER1A+)	0.0068834	0.00523991	970906	0.505383	0.000186546	0.000545432	1.31579	0.237361
SLC37A2	Dendritic-cell-like (CD1C+,FCER1A+)	0.0705525	0.00691739	1004322	0.522777	0.000186713	0.000545861	10.9649	6.05269
AP002433.1	Dendritic-cell-like (CD1C+,FCER1A+)	0.00706465	0.00425032	970904	0.505382	0.000187082	0.000546822	1.31579	0.237361
RASA4B	Dendritic-cell-like (CD1C+,FCER1A+)	0.00718862	0.00423588	970904	0.505382	0.000187082	0.000546822	1.31579	0.237361
PHKA2	Dendritic-cell-like (CD1C+,FCER1A+)	0.0598875	0.00425012	1001154	0.521128	0.00018742	0.00054775	9.64912	5.12699
AC008443.5	Dendritic-cell-like (CD1C+,FCER1A+)	0.0126118	0.00524294	975823	0.507943	0.000187572	0.000548134	2.19298	0.593401
C5orf66	Dendritic-cell-like (CD1C+,FCER1A+)	0.00820808	0.00527492	970902	0.505381	0.00018762	0.000548216	1.31579	0.237361
ANO7	Dendritic-cell-like (CD1C+,FCER1A+)	0.0070822	0.00425065	970901	0.505381	0.00018789	0.000548944	1.31579	0.237361
AC017083.2	Dendritic-cell-like (CD1C+,FCER1A+)	0.00702115	0.00405939	970900	0.50538	0.00018816	0.000549673	1.31579	0.237361
AL353719.1	Dendritic-cell-like (CD1C+,FCER1A+)	0.00847957	0.00470246	970898	0.505379	0.000188701	0.000551193	1.31579	0.237361
LINC01814	Dendritic-cell-like (CD1C+,FCER1A+)	0.00613454	0.00382113	970896	0.505378	0.000189243	0.000552597	1.31579	0.237361
AC090921.1	Dendritic-cell-like (CD1C+,FCER1A+)	0.00638534	0.00350611	970896	0.505378	0.000189243	0.000552597	1.31579	0.237361
AC010680.4	Dendritic-cell-like (CD1C+,FCER1A+)	0.00677059	0.00430996	970894	0.505377	0.000189787	0.000554125	1.31579	0.237361
RFXAP	Dendritic-cell-like (CD1C+,FCER1A+)	0.0455992	0.00181551	996510	0.518711	0.000191952	0.000560227	7.89474	3.94019
MCAT	Dendritic-cell-like (CD1C+,FCER1A+)	0.0322967	0.0082478	989292	0.514954	0.00019257	0.000561945	5.48246	2.42108
LINC00923	Dendritic-cell-like (CD1C+,FCER1A+)	0.00901926	0.00757274	969505	0.504654	0.000192618	0.000562025	1.09649	0.166152
SP100	Dendritic-cell-like (CD1C+,FCER1A+)	0.670657	0.00470004	1054143	0.54871	0.000193011	0.000563109	71.0526	43.3183
METTL18	Dendritic-cell-like (CD1C+,FCER1A+)	0.0531932	0.00391617	998305	0.519645	0.00019357	0.000564679	8.55263	4.39117
TTC39A	Dendritic-cell-like (CD1C+,FCER1A+)	0.00712254	0.00576625	969499	0.504651	0.000194539	0.000567384	1.09649	0.166152
TOM1L1	Dendritic-cell-like (CD1C+,FCER1A+)	0.00879547	0.00727006	969498	0.50465	0.000194861	0.000568199	1.09649	0.166152
AL121772.3	Dendritic-cell-like (CD1C+,FCER1A+)	0.00726372	0.00552523	969498	0.50465	0.000194861	0.000568199	1.09649	0.166152
ZNF527	Dendritic-cell-like (CD1C+,FCER1A+)	0.0194901	0.00266606	982744	0.511546	0.000195266	0.000569317	3.72807	1.37669
NTSR1	Dendritic-cell-like (CD1C+,FCER1A+)	0.00653105	0.00532728	969496	0.504649	0.000195507	0.000569902	1.09649	0.166152
CXCL9	Dendritic-cell-like (CD1C+,FCER1A+)	0.0175957	0.0142025	969495	0.504649	0.00019583	0.000570776	1.09649	0.166152
FANCF	Dendritic-cell-like (CD1C+,FCER1A+)	0.0496234	0.00355656	997128	0.519033	0.000196266	0.000571985	8.11404	4.10634
FBXO24	Dendritic-cell-like (CD1C+,FCER1A+)	0.00592605	0.00473071	969492	0.504647	0.000196804	0.000573489	1.09649	0.166152
FAM69B	Dendritic-cell-like (CD1C+,FCER1A+)	0.00598139	0.004231	969491	0.504647	0.000197129	0.000574375	1.09649	0.166152
RGPD5	Dendritic-cell-like (CD1C+,FCER1A+)	0.040539	0.00614024	992049	0.516389	0.000197872	0.000576415	6.35965	2.96701
AC130324.1	Dendritic-cell-like (CD1C+,FCER1A+)	0.00660078	0.00484887	969488	0.504645	0.000198108	0.00057704	1.09649	0.166152
LINC01481	Dendritic-cell-like (CD1C+,FCER1A+)	0.00567107	0.00401158	969487	0.504645	0.000198436	0.000577932	1.09649	0.166152
AL359232.1	Dendritic-cell-like (CD1C+,FCER1A+)	0.00569675	0.00413164	969486	0.504644	0.000198764	0.000578824	1.09649	0.166152
AC008608.2	Dendritic-cell-like (CD1C+,FCER1A+)	0.015366	0.00745859	977968	0.509059	0.000198798	0.00057886	2.63158	0.807026
AC117382.2	Dendritic-cell-like (CD1C+,FCER1A+)	0.00667206	0.00488881	969484	0.504643	0.000199421	0.000580613	1.09649	0.166152
GAS8	Dendritic-cell-like (CD1C+,FCER1A+)	0.0137554	0.00494985	977964	0.509057	0.000199472	0.000580697	2.63158	0.807026
UBTD1	Dendritic-cell-like (CD1C+,FCER1A+)	0.026494	0.00662758	986926	0.513722	0.000199655	0.000581168	4.82456	2.01756
NOP9	Dendritic-cell-like (CD1C+,FCER1A+)	0.0450001	0.00666741	994666	0.517751	0.000199766	0.000581427	7.23684	3.53667
ASB16-AS1	Dendritic-cell-like (CD1C+,FCER1A+)	0.0419507	0.00563474	993349	0.517065	0.000202376	0.000588895	6.79825	3.25184
ZNF606	Dendritic-cell-like (CD1C+,FCER1A+)	0.0351836	0.00291903	990578	0.515623	0.000202909	0.000590384	5.92105	2.68217
LINC01560	Dendritic-cell-like (CD1C+,FCER1A+)	0.0152645	0.00601523	977941	0.509045	0.000203391	0.00059172	2.63158	0.807026
WDCP	Dendritic-cell-like (CD1C+,FCER1A+)	0.0282229	0.0132049	983655	0.51202	0.000205985	0.000599138	3.94737	1.51911
SOD1	Dendritic-cell-like (CD1C+,FCER1A+)	0.620309	0.0103719	1.05261e+06	0.547912	0.000206135	0.000599509	67.9825	41.2058
AC116913.1	Dendritic-cell-like (CD1C+,FCER1A+)	0.0134755	0.00302204	977920	0.509034	0.000207032	0.000601987	2.63158	0.807026
VILL	Dendritic-cell-like (CD1C+,FCER1A+)	0.0309175	0.00336998	988373	0.514475	0.000207097	0.00060211	5.26316	2.27866
OSBPL7	Dendritic-cell-like (CD1C+,FCER1A+)	0.0397957	0.000430647	992628	0.51669	0.000207537	0.000603326	6.57895	3.10942
NCKIPSD	Dendritic-cell-like (CD1C+,FCER1A+)	0.0303075	0.00412999	989122	0.514865	0.000210247	0.00061107	5.48246	2.42108
ACACA	Dendritic-cell-like (CD1C+,FCER1A+)	0.0465815	0.00236492	995770	0.518325	0.000210873	0.000612758	7.67544	3.8215
TRMT44	Dendritic-cell-like (CD1C+,FCER1A+)	0.0292539	0.00372652	989088	0.514848	0.000213829	0.000621212	5.48246	2.42108
BCAT2	Dendritic-cell-like (CD1C+,FCER1A+)	0.0389389	0.00194136	993224	0.517	0.000214021	0.000621704	6.79825	3.25184
RASGRP4	Dendritic-cell-like (CD1C+,FCER1A+)	0.0573543	0.0042431	1001912	0.521523	0.000215882	0.000626973	10.0877	5.45929
PFAS	Dendritic-cell-like (CD1C+,FCER1A+)	0.0344245	0.00939715	989176	0.514893	0.000216183	0.000627779	5.48246	2.44481
ARPC2	Dendritic-cell-like (CD1C+,FCER1A+)	1.8934	0.336967	1.0609e+06	0.552228	0.000217147	0.000630443	96.2719	72.8222
RAP1B	Dendritic-cell-like (CD1C+,FCER1A+)	0.774898	0.0378821	1.0549e+06	0.549102	0.000221268	0.00064206	77.193	46.6888
SEZ6	Dendritic-cell-like (CD1C+,FCER1A+)	0.0217511	0.00084178	984349	0.512381	0.00022174	0.000643361	4.16667	1.63779
TBC1D32	Dendritic-cell-like (CD1C+,FCER1A+)	0.0323666	0.0102096	986837	0.513676	0.000224174	0.00065021	4.82456	2.0413
CEP57L1	Dendritic-cell-like (CD1C+,FCER1A+)	0.0558082	0.00368326	998623	0.519811	0.00022516	0.00065279	8.77193	4.58106
YTHDF3-AS1	Dendritic-cell-like (CD1C+,FCER1A+)	0.0219713	0.00712996	982669	0.511506	0.000225778	0.000654511	3.72807	1.40043
ATP6AP1L	Dendritic-cell-like (CD1C+,FCER1A+)	0.0218924	0.0109626	979910	0.51007	0.000226148	0.000655513	3.07018	1.04439
DAPK2	Dendritic-cell-like (CD1C+,FCER1A+)	0.0264333	0.00312527	984314	0.512363	0.000226528	0.000656543	4.16667	1.63779
PRR12	Dendritic-cell-like (CD1C+,FCER1A+)	0.0399082	0.000570908	994980	0.517914	0.000227635	0.00065968	7.45614	3.67909
DNAL1	Dendritic-cell-like (CD1C+,FCER1A+)	0.045389	0.00669661	993806	0.517303	0.000229294	0.000664344	7.01754	3.41799
FAAH	Dendritic-cell-like (CD1C+,FCER1A+)	0.0187114	0.00880684	979886	0.510058	0.000230248	0.000667036	3.07018	1.04439
FAM185A	Dendritic-cell-like (CD1C+,FCER1A+)	0.0221353	0.0102911	980833	0.510551	0.000232673	0.000673843	3.28947	1.16307
CALM2	Dendritic-cell-like (CD1C+,FCER1A+)	1.51727	0.261591	1.05923e+06	0.55136	0.000234486	0.000678948	91.886	63.7076
ZNF678	Dendritic-cell-like (CD1C+,FCER1A+)	0.0463752	0.00334673	994994	0.517922	0.000234727	0.000679571	7.45614	3.70282
LRP5L	Dendritic-cell-like (CD1C+,FCER1A+)	0.0222544	0.00426559	982592	0.511466	0.000237451	0.00068716	3.72807	1.40043
DUSP7	Dendritic-cell-like (CD1C+,FCER1A+)	0.066333	0.0170035	999766	0.520406	0.000237759	0.000687979	9.21053	4.9371
ZNF888	Dendritic-cell-like (CD1C+,FCER1A+)	0.0220152	0.00624345	982588	0.511464	0.000238072	0.000688811	3.72807	1.40043
SPATA24	Dendritic-cell-like (CD1C+,FCER1A+)	0.01248	0.00560375	976790	0.508446	0.000240619	0.00069603	2.41228	0.712082
AAGAB	Dendritic-cell-like (CD1C+,FCER1A+)	0.0505185	0.00342346	997902	0.519435	0.000240745	0.000696318	8.55263	4.43864
PIAS3	Dendritic-cell-like (CD1C+,FCER1A+)	0.0328008	0.00861507	987516	0.514029	0.000241465	0.000698326	5.04386	2.18372
AL592148.3	Dendritic-cell-like (CD1C+,FCER1A+)	0.0246879	0.00842062	981691	0.510997	0.000241898	0.000699501	3.50877	1.28175
TRAF3IP1	Dendritic-cell-like (CD1C+,FCER1A+)	0.0498714	0.00599981	995600	0.518237	0.000242641	0.000701576	7.67544	3.86898
SLC10A7	Dendritic-cell-like (CD1C+,FCER1A+)	0.0442438	0.00350015	994914	0.51788	0.000242716	0.000701716	7.45614	3.70282
ZKSCAN3	Dendritic-cell-like (CD1C+,FCER1A+)	0.0188761	0.00335551	982553	0.511446	0.000243576	0.000703977	3.72807	1.40043
RASGRP3	Dendritic-cell-like (CD1C+,FCER1A+)	0.0803225	0.00582912	1005130	0.523198	0.000249039	0.000719455	11.6228	6.59862
RARG	Dendritic-cell-like (CD1C+,FCER1A+)	0.0123473	0.00317007	976744	0.508422	0.000250614	0.000723926	2.41228	0.712082
SLC15A2	Dendritic-cell-like (CD1C+,FCER1A+)	0.0519444	0.00902295	995515	0.518193	0.000251232	0.000725556	7.67544	3.86898
TASP1	Dendritic-cell-like (CD1C+,FCER1A+)	0.0314423	0.00344009	988857	0.514727	0.000254122	0.000733745	5.48246	2.44481
DNAJC3-DT	Dendritic-cell-like (CD1C+,FCER1A+)	0.0246115	0.00649124	984254	0.512332	0.000254324	0.000734249	4.16667	1.66152
AC015982.1	Dendritic-cell-like (CD1C+,FCER1A+)	0.020599	0.00409628	981615	0.510958	0.000254703	0.000735264	3.50877	1.28175
IBA57	Dendritic-cell-like (CD1C+,FCER1A+)	0.0519544	0.0132521	993730	0.517264	0.000256125	0.000739288	7.01754	3.46546
ALDH7A1	Dendritic-cell-like (CD1C+,FCER1A+)	0.0610227	0.00295629	1000504	0.52079	0.000256431	0.000740013	9.64912	5.1982
RAB40C	Dendritic-cell-like (CD1C+,FCER1A+)	0.0364339	0.00622195	990973	0.515829	0.000259839	0.000749769	6.14035	2.87206
AIM2	Dendritic-cell-like (CD1C+,FCER1A+)	0.0340057	0.00509678	989542	0.515084	0.000261252	0.000753764	5.70175	2.58723
ATRX	Dendritic-cell-like (CD1C+,FCER1A+)	0.820953	0.0488898	1.05379e+06	0.548529	0.000267883	0.000772564	76.0965	47.211
SMAD1	Dendritic-cell-like (CD1C+,FCER1A+)	0.0254056	0.00956739	983373	0.511873	0.000267941	0.000772648	3.94737	1.54284
ADRB1	Dendritic-cell-like (CD1C+,FCER1A+)	0.0183289	0.0110856	975660	0.507858	0.000268436	0.000773993	2.19298	0.617137
PARP2	Dendritic-cell-like (CD1C+,FCER1A+)	0.0388521	0.00200358	993511	0.51715	0.000270775	0.000780568	7.01754	3.44173
FKBP1B	Dendritic-cell-like (CD1C+,FCER1A+)	0.0241751	0.00944827	983346	0.511859	0.000272471	0.00078512	3.94737	1.54284
IER3-AS1	Dendritic-cell-like (CD1C+,FCER1A+)	0.00875723	0.0052848	972088	0.505999	0.000276433	0.000796279	1.53509	0.332305
IFT140	Dendritic-cell-like (CD1C+,FCER1A+)	0.0187277	0.00968519	977756	0.508949	0.000276582	0.000796624	2.63158	0.830762
ABCF2	Dendritic-cell-like (CD1C+,FCER1A+)	0.00876321	0.00615924	972088	0.505998	0.000276771	0.000797084	1.53509	0.332305
CYYR1	Dendritic-cell-like (CD1C+,FCER1A+)	0.0143874	0.00628204	975623	0.507839	0.00027791	0.000800105	2.19298	0.617137
TBC1D13	Dendritic-cell-like (CD1C+,FCER1A+)	0.0519055	0.0053346	997051	0.518992	0.000278577	0.000801941	8.33333	4.31996
HSBP1L1	Dendritic-cell-like (CD1C+,FCER1A+)	0.0760738	0.00906545	1003443	0.52232	0.000279458	0.00080439	10.9649	6.17137
TIGD6	Dendritic-cell-like (CD1C+,FCER1A+)	0.0229073	0.00986292	982480	0.511408	0.0002799	0.000805574	3.72807	1.42416
AC009948.4	Dendritic-cell-like (CD1C+,FCER1A+)	0.00788881	0.00449599	972078	0.505993	0.00028018	0.000806293	1.53509	0.332305
LINC02453	Dendritic-cell-like (CD1C+,FCER1A+)	0.0109938	0.0053518	975609	0.507831	0.000281576	0.00081005	2.19298	0.617137
ANKRD13C	Dendritic-cell-like (CD1C+,FCER1A+)	0.0630917	0.00523547	999802	0.520425	0.000282493	0.00081243	9.42982	5.07952
DHX35	Dendritic-cell-like (CD1C+,FCER1A+)	0.033171	0.00799388	988746	0.51467	0.000283395	0.000814935	5.48246	2.46855
ZNF346	Dendritic-cell-like (CD1C+,FCER1A+)	0.0280363	0.00600895	986520	0.513511	0.000284304	0.00081746	4.82456	2.06504
MCF2L2	Dendritic-cell-like (CD1C+,FCER1A+)	0.0267944	0.0103195	982444	0.511389	0.000286263	0.000822831	3.72807	1.42416
ZNF793	Dendritic-cell-like (CD1C+,FCER1A+)	0.029061	0.00115952	985678	0.513073	0.000286492	0.000823399	4.60526	1.92262
AL391069.2	Dendritic-cell-like (CD1C+,FCER1A+)	0.0166006	0.00802656	978718	0.50945	0.000296499	0.000851705	2.85088	0.949442
LINC01954	Dendritic-cell-like (CD1C+,FCER1A+)	0.0135531	0.00803702	974474	0.507241	0.000298551	0.000857415	1.97368	0.522193
MYBBP1A	Dendritic-cell-like (CD1C+,FCER1A+)	0.042745	0.000820957	995722	0.518301	0.000301967	0.000866764	7.89474	4.03513
PVR	Dendritic-cell-like (CD1C+,FCER1A+)	0.0183371	0.00710933	981506	0.510901	0.000302418	0.000867964	3.50877	1.30548
AC007038.1	Dendritic-cell-like (CD1C+,FCER1A+)	0.0265795	0.0123851	980608	0.510434	0.000303695	0.000871443	3.28947	1.1868
GMEB2	Dendritic-cell-like (CD1C+,FCER1A+)	0.0370484	0.00630563	990712	0.515693	0.000307008	0.000880574	6.14035	2.8958
MYO15B	Dendritic-cell-like (CD1C+,FCER1A+)	0.0392625	0.00555486	992037	0.516383	0.000307382	0.000881551	6.57895	3.18063
AP006621.3	Dendritic-cell-like (CD1C+,FCER1A+)	0.02743	0.000174949	987817	0.514186	0.000309913	0.000888715	5.26316	2.32613
B3GNT8	Dendritic-cell-like (CD1C+,FCER1A+)	0.0346218	0.0108007	988667	0.514628	0.000310684	0.000890832	5.48246	2.49229
ALDH1A3	Dendritic-cell-like (CD1C+,FCER1A+)	0.0120833	0.0075347	973270	0.506614	0.000311998	0.000894409	1.75439	0.427249
ZNF71	Dendritic-cell-like (CD1C+,FCER1A+)	0.0395264	0.0116185	989379	0.514999	0.000312616	0.000896082	5.70175	2.6347
ZNF184	Dendritic-cell-like (CD1C+,FCER1A+)	0.0410349	0.00375342	991991	0.516359	0.000313691	0.000898973	6.57895	3.18063
ZNF614	Dendritic-cell-like (CD1C+,FCER1A+)	0.028331	0.00412149	987126	0.513826	0.000314747	0.000901805	5.04386	2.20745
AC009948.3	Dendritic-cell-like (CD1C+,FCER1A+)	0.00880319	0.00399053	973260	0.506609	0.000315425	0.000903459	1.75439	0.427249
AC090229.1	Dendritic-cell-like (CD1C+,FCER1A+)	0.00833144	0.00368029	973255	0.506606	0.000317151	0.000908113	1.75439	0.427249
AP003086.1	Dendritic-cell-like (CD1C+,FCER1A+)	0.0196751	0.00694931	979609	0.509913	0.000318256	0.000910985	3.07018	1.06812
HARBI1	Dendritic-cell-like (CD1C+,FCER1A+)	0.0174113	0.00612033	979609	0.509913	0.000318256	0.000910985	3.07018	1.06812
ANKRD55	Dendritic-cell-like (CD1C+,FCER1A+)	0.00884372	0.00376371	973247	0.506602	0.000319932	0.000915685	1.75439	0.427249
NRBP2	Dendritic-cell-like (CD1C+,FCER1A+)	0.0601029	0.00569972	997907	0.519438	0.000321083	0.000918881	8.77193	4.65227
ZNF761	Dendritic-cell-like (CD1C+,FCER1A+)	0.0358677	0.00969307	988594	0.51459	0.000322086	0.000921653	5.48246	2.49229
ZNF696	Dendritic-cell-like (CD1C+,FCER1A+)	0.019901	0.00396392	981407	0.510849	0.000322976	0.000924002	3.50877	1.30548
PIGV	Dendritic-cell-like (CD1C+,FCER1A+)	0.0381172	0.00193188	992556	0.516652	0.000324003	0.000926844	6.79825	3.32305
AC006333.2	Dendritic-cell-like (CD1C+,FCER1A+)	0.0248253	0.006716	983975	0.512186	0.000324442	0.000928001	4.16667	1.68526
TUBGCP5	Dendritic-cell-like (CD1C+,FCER1A+)	0.0608217	0.00473769	1.00052e+06	0.520797	0.000326513	0.000933624	9.86842	5.41182
ZFP30	Dendritic-cell-like (CD1C+,FCER1A+)	0.0392826	0.00794514	989257	0.514935	0.000331499	0.00094768	5.70175	2.6347
SAMD13	Dendritic-cell-like (CD1C+,FCER1A+)	0.0126532	0.00683632	976600	0.508347	0.000335691	0.000959562	2.41228	0.735818
AC090114.2	Dendritic-cell-like (CD1C+,FCER1A+)	0.0371719	0.00049351	991172	0.515932	0.000337827	0.000965564	6.35965	3.03822
ANO8	Dendritic-cell-like (CD1C+,FCER1A+)	0.0251136	0.000489728	985478	0.512969	0.000341916	0.000977148	4.60526	1.94636
CCNYL1	Dendritic-cell-like (CD1C+,FCER1A+)	0.0512215	0.00338978	996671	0.518795	0.000342103	0.000977577	8.33333	4.36743
FANCD2	Dendritic-cell-like (CD1C+,FCER1A+)	0.033533	0.00378711	989188	0.5149	0.000342646	0.000979026	5.70175	2.6347
STIMATE	Dendritic-cell-like (CD1C+,FCER1A+)	0.0245099	0.0116662	982298	0.511313	0.000343135	0.000980212	3.72807	1.4479
PIWIL4	Dendritic-cell-like (CD1C+,FCER1A+)	0.0130992	0.0064754	976571	0.508332	0.000344133	0.00098296	2.41228	0.735818
TTLL5	Dendritic-cell-like (CD1C+,FCER1A+)	0.03955	0.00267187	991825	0.516272	0.000351306	0.00100323	6.57895	3.20437
PGBD4	Dendritic-cell-like (CD1C+,FCER1A+)	0.0272551	0.00754825	983056	0.511708	0.000353253	0.00100869	3.94737	1.56658
SLC25A14	Dendritic-cell-like (CD1C+,FCER1A+)	0.0225007	0.00820821	982249	0.511288	0.00035389	0.0010104	3.72807	1.4479
NDUFV2-AS1	Dendritic-cell-like (CD1C+,FCER1A+)	0.0257186	0.00738472	983046	0.511702	0.000355511	0.00101481	3.94737	1.56658
TCTE3	Dendritic-cell-like (CD1C+,FCER1A+)	0.0311482	0.00931637	984688	0.512557	0.000355656	0.00101512	4.38596	1.82768
HIST1H2BH	Dendritic-cell-like (CD1C+,FCER1A+)	0.0328	0.0147932	983938	0.512167	0.000357032	0.00101894	4.16667	1.709
TBC1D25	Dendritic-cell-like (CD1C+,FCER1A+)	0.0328738	0.00511133	989786	0.515211	0.00035934	0.00102542	5.92105	2.77712
ZNF180	Dendritic-cell-like (CD1C+,FCER1A+)	0.0349469	0.0029479	989080	0.514843	0.000360801	0.00102936	5.70175	2.6347
USP51	Dendritic-cell-like (CD1C+,FCER1A+)	0.0547729	0.0102167	994276	0.517548	0.000362627	0.00103446	7.45614	3.79777
AL118558.3	Dendritic-cell-like (CD1C+,FCER1A+)	0.0261647	0.00825485	985464	0.512961	0.000367578	0.00104825	4.60526	1.97009
NBPF12	Dendritic-cell-like (CD1C+,FCER1A+)	0.103249	0.00517263	1.00922e+06	0.525324	0.000367905	0.00104907	14.2544	8.56872
ZNF865	Dendritic-cell-like (CD1C+,FCER1A+)	0.03724	0.00207459	991675	0.516194	0.000375049	0.00106922	6.57895	3.20437
RPS6KA2	Dendritic-cell-like (CD1C+,FCER1A+)	0.0393855	0.00974723	989089	0.514848	0.000376875	0.00107431	5.70175	2.65844
PROC	Dendritic-cell-like (CD1C+,FCER1A+)	0.0187432	0.00899826	977544	0.508839	0.000379084	0.00108049	2.63158	0.854498
SLC25A51	Dendritic-cell-like (CD1C+,FCER1A+)	0.0295844	0.00495335	987627	0.514087	0.000380157	0.00108344	5.26316	2.37361
GTSF1	Dendritic-cell-like (CD1C+,FCER1A+)	0.0279119	0.0128306	981300	0.510794	0.00038068	0.00108481	3.50877	1.32922
AL136454.1	Dendritic-cell-like (CD1C+,FCER1A+)	0.022729	0.00759553	981271	0.510779	0.000387935	0.00110513	3.50877	1.32922
SPINDOC	Dendritic-cell-like (CD1C+,FCER1A+)	0.0241982	0.00417169	985353	0.512903	0.00039046	0.00111212	4.60526	1.97009
SMYD5	Dendritic-cell-like (CD1C+,FCER1A+)	0.0236227	0.00647781	983784	0.512087	0.000390471	0.00111212	4.16667	1.709
FBXO36	Dendritic-cell-like (CD1C+,FCER1A+)	0.0192515	0.0129276	975456	0.507752	0.000390796	0.00111293	2.19298	0.640873
AC009053.2	Dendritic-cell-like (CD1C+,FCER1A+)	0.00857985	0.00597576	970679	0.505265	0.000391397	0.00111452	1.31579	0.261097
WDR4	Dendritic-cell-like (CD1C+,FCER1A+)	0.0229943	0.00690869	983780	0.512084	0.000391604	0.00111499	4.16667	1.709
CAVIN3	Dendritic-cell-like (CD1C+,FCER1A+)	0.00675688	0.0043998	970678	0.505265	0.000391918	0.00111577	1.31579	0.261097
SNAI1	Dendritic-cell-like (CD1C+,FCER1A+)	0.0181216	0.0124172	975452	0.50775	0.000392211	0.00111648	2.19298	0.640873
AC022087.1	Dendritic-cell-like (CD1C+,FCER1A+)	0.00701841	0.0041124	970672	0.505261	0.000395057	0.00112447	1.31579	0.261097
C9orf40	Dendritic-cell-like (CD1C+,FCER1A+)	0.0314527	0.00313513	988280	0.514427	0.000395181	0.0011247	5.48246	2.51602
BLOC1S3	Dendritic-cell-like (CD1C+,FCER1A+)	0.0341107	0.00800041	988270	0.514422	0.000396909	0.0011295	5.48246	2.51602
BORCS8-MEF2B	Dendritic-cell-like (CD1C+,FCER1A+)	0.00779124	0.00451702	970668	0.505259	0.000397163	0.0011301	1.31579	0.261097
PDIA3	Dendritic-cell-like (CD1C+,FCER1A+)	0.768602	0.0470695	1050365	0.546744	0.000398644	0.0011342	72.807	45.4308
UCN	Dendritic-cell-like (CD1C+,FCER1A+)	0.0157305	0.00547186	977480	0.508805	0.000398862	0.0011347	2.63158	0.854498
THBS3	Dendritic-cell-like (CD1C+,FCER1A+)	0.0186563	0.00940089	978494	0.509333	0.00039902	0.00113503	2.85088	0.973178
AC004556.1	Dendritic-cell-like (CD1C+,FCER1A+)	0.0112893	0.00234683	977474	0.508802	0.000400765	0.00113987	2.63158	0.854498
FDXACB1	Dendritic-cell-like (CD1C+,FCER1A+)	0.0192094	0.00321849	982048	0.511183	0.000401395	0.00114142	3.72807	1.4479
LZTFL1	Dendritic-cell-like (CD1C+,FCER1A+)	0.0258945	0.000587559	986764	0.513638	0.000401679	0.0011421	5.04386	2.23119
CSRNP2	Dendritic-cell-like (CD1C+,FCER1A+)	0.0384712	0.00704281	990958	0.515821	0.000403499	0.00114716	6.35965	3.08569
HIST4H4	Dendritic-cell-like (CD1C+,FCER1A+)	0.0371847	0.007078	988939	0.51477	0.000404591	0.00115014	5.70175	2.65844
LAPTM5	Dendritic-cell-like (CD1C+,FCER1A+)	1.96461	0.365653	1056387	0.549879	0.000405884	0.00115357	97.3684	71.3031
C5orf34	Dendritic-cell-like (CD1C+,FCER1A+)	0.0176739	0.00742194	978471	0.509321	0.000405944	0.00115362	2.85088	0.973178
FABP7	Dendritic-cell-like (CD1C+,FCER1A+)	0.0175565	0.00451214	977450	0.50879	0.000408461	0.00116065	2.63158	0.854498
ZDHHC1	Dendritic-cell-like (CD1C+,FCER1A+)	0.0202301	0.00858451	979405	0.509807	0.000412456	0.00117175	3.07018	1.09186
BRPF1	Dendritic-cell-like (CD1C+,FCER1A+)	0.0615834	0.00813666	998521	0.519758	0.000412758	0.00117249	9.21053	5.03204
FAM111A-DT	Dendritic-cell-like (CD1C+,FCER1A+)	0.0201333	0.00340142	981175	0.510729	0.000412885	0.00117272	3.50877	1.32922
NOVA1	Dendritic-cell-like (CD1C+,FCER1A+)	0.0247315	0.00957723	979394	0.509802	0.000415684	0.00118055	3.07018	1.09186
MATN1-AS1	Dendritic-cell-like (CD1C+,FCER1A+)	0.0200641	0.00904455	978438	0.509304	0.000416075	0.00118141	2.85088	0.973178
PRDM11	Dendritic-cell-like (CD1C+,FCER1A+)	0.0174371	0.00629654	978438	0.509304	0.000416075	0.00118141	2.85088	0.973178
FAM66C	Dendritic-cell-like (CD1C+,FCER1A+)	0.013104	0.00466043	975382	0.507713	0.000417763	0.00118595	2.19298	0.640873
ARHGEF19	Dendritic-cell-like (CD1C+,FCER1A+)	0.0179605	0.00457808	980292	0.510269	0.000418024	0.00118657	3.28947	1.21054
FIZ1	Dendritic-cell-like (CD1C+,FCER1A+)	0.0352965	0.00480515	989556	0.515091	0.000418268	0.00118714	5.92105	2.80085
ASH1L-AS1	Dendritic-cell-like (CD1C+,FCER1A+)	0.016957	0.00538184	979383	0.509796	0.000418936	0.0011889	3.07018	1.09186
SHF	Dendritic-cell-like (CD1C+,FCER1A+)	0.0215895	0.00573	980282	0.510264	0.000420857	0.00119411	3.28947	1.21054
HSPA14	Dendritic-cell-like (CD1C+,FCER1A+)	0.034811	0.00602216	989532	0.515078	0.000422908	0.00119942	5.92105	2.80085
EFCAB13	Dendritic-cell-like (CD1C+,FCER1A+)	0.0211931	0.00321464	983634	0.512009	0.000425835	0.00120746	4.16667	1.709
NBPF20	Dendritic-cell-like (CD1C+,FCER1A+)	0.0365326	0.00458761	990170	0.515411	0.000428642	0.00121529	6.14035	2.94327
POLR1B	Dendritic-cell-like (CD1C+,FCER1A+)	0.0358222	0.000967707	991443	0.516073	0.000431139	0.00122211	6.57895	3.2281
RBM4B	Dendritic-cell-like (CD1C+,FCER1A+)	0.042703	0.00200959	993337	0.517059	0.000432926	0.00122692	7.23684	3.67909
SDC2	Dendritic-cell-like (CD1C+,FCER1A+)	0.0400338	0.00356143	990127	0.515388	0.000436987	0.00123804	6.14035	2.94327
AGK	Dendritic-cell-like (CD1C+,FCER1A+)	0.0458889	0.00280515	994452	0.51764	0.000438332	0.00124172	7.67544	3.96392
MBLAC2	Dendritic-cell-like (CD1C+,FCER1A+)	0.0239059	0.00340176	984429	0.512422	0.000439847	0.00124588	4.38596	1.85141
YAE1D1	Dendritic-cell-like (CD1C+,FCER1A+)	0.0304745	0.00169499	988749	0.514671	0.000442434	0.00125294	5.70175	2.65844
AC008937.3	Dendritic-cell-like (CD1C+,FCER1A+)	0.0086943	0.00795464	967859	0.503797	0.000445509	0.00126152	0.877193	0.11868
ZBTB34	Dendritic-cell-like (CD1C+,FCER1A+)	0.0428576	0.00533276	992656	0.516705	0.000449179	0.00127137	7.01754	3.53667
LINC01715	Dendritic-cell-like (CD1C+,FCER1A+)	0.00718944	0.00602042	967852	0.503794	0.000451191	0.0012768	0.877193	0.11868
TSPAN6	Dendritic-cell-like (CD1C+,FCER1A+)	0.00578791	0.00506494	967852	0.503794	0.000451191	0.0012768	0.877193	0.11868
ANKUB1	Dendritic-cell-like (CD1C+,FCER1A+)	0.00979293	0.00863331	967851	0.503793	0.000452008	0.00127884	0.877193	0.11868
AC009119.2	Dendritic-cell-like (CD1C+,FCER1A+)	0.00741259	0.0066862	967851	0.503793	0.000452008	0.00127884	0.877193	0.11868
NOL6	Dendritic-cell-like (CD1C+,FCER1A+)	0.0386838	0.00334313	991420	0.516062	0.000452308	0.00127955	6.57895	3.25184
FRMD6	Dendritic-cell-like (CD1C+,FCER1A+)	0.00497227	0.00361315	967850	0.503793	0.000452826	0.00128088	0.877193	0.11868
JRKL	Dendritic-cell-like (CD1C+,FCER1A+)	0.0460526	0.00428408	993797	0.517299	0.000453912	0.00128368	7.45614	3.8215
AC016737.1	Dendritic-cell-like (CD1C+,FCER1A+)	0.00519435	0.00396064	967847	0.503791	0.00045529	0.00128745	0.877193	0.11868
LINC00327	Dendritic-cell-like (CD1C+,FCER1A+)	0.00467443	0.00364678	967846	0.50379	0.000456114	0.00128964	0.877193	0.11868
WWC1	Dendritic-cell-like (CD1C+,FCER1A+)	0.00544413	0.00435312	967845	0.50379	0.00045694	0.00129184	0.877193	0.11868
AL359715.3	Dendritic-cell-like (CD1C+,FCER1A+)	0.00505645	0.00385072	967844	0.503789	0.000457767	0.0012939	0.877193	0.11868
GABBR2	Dendritic-cell-like (CD1C+,FCER1A+)	0.00532758	0.00338331	967844	0.503789	0.000457767	0.0012939	0.877193	0.11868
CBX8	Dendritic-cell-like (CD1C+,FCER1A+)	0.0237792	0.00798319	981968	0.511141	0.000458508	0.00129561	3.72807	1.47164
KIAA1217	Dendritic-cell-like (CD1C+,FCER1A+)	0.00447155	0.00329347	967843	0.503789	0.000458595	0.00129561	0.877193	0.11868
AL606760.1	Dendritic-cell-like (CD1C+,FCER1A+)	0.00502367	0.00325802	967843	0.503789	0.000458595	0.00129561	0.877193	0.11868
TBC1D16	Dendritic-cell-like (CD1C+,FCER1A+)	0.0806233	0.00191754	1003071	0.522126	0.000458611	0.00129561	11.4035	6.57489
PABPC3	Dendritic-cell-like (CD1C+,FCER1A+)	0.00446556	0.00269744	967841	0.503788	0.000460256	0.00130012	0.877193	0.11868
AL117350.1	Dendritic-cell-like (CD1C+,FCER1A+)	0.00490426	0.00340309	967840	0.503787	0.000461088	0.00130206	0.877193	0.11868
FBXO27	Dendritic-cell-like (CD1C+,FCER1A+)	0.00444155	0.00276896	967840	0.503787	0.000461088	0.00130206	0.877193	0.11868
MEP1A	Dendritic-cell-like (CD1C+,FCER1A+)	0.00292159	0.00207346	967840	0.503787	0.000461088	0.00130206	0.877193	0.11868
MOSPD1	Dendritic-cell-like (CD1C+,FCER1A+)	0.0441748	0.00885902	992036	0.516382	0.000469231	0.00132491	6.79825	3.41799
CFL2	Dendritic-cell-like (CD1C+,FCER1A+)	0.0649991	0.00185278	1000172	0.520617	0.000470946	0.00132948	10.0877	5.64918
CSTF2	Dendritic-cell-like (CD1C+,FCER1A+)	0.0247679	0.00415069	985106	0.512775	0.000474417	0.00133914	4.60526	1.99383
TTC8	Dendritic-cell-like (CD1C+,FCER1A+)	0.023054	0.00615683	983568	0.511974	0.000474763	0.00133997	4.16667	1.73273
HCAR3	Dendritic-cell-like (CD1C+,FCER1A+)	0.011472	0.00443198	974211	0.507104	0.000478447	0.00134966	1.97368	0.545929
DCST1-AS1	Dendritic-cell-like (CD1C+,FCER1A+)	0.00632956	0.00512074	969274	0.504534	0.000483291	0.00136289	1.09649	0.189888
GPAM	Dendritic-cell-like (CD1C+,FCER1A+)	0.0330476	0.00434227	987245	0.513888	0.000483626	0.00136369	5.26316	2.39734
AP000919.4	Dendritic-cell-like (CD1C+,FCER1A+)	0.0126332	0.00501863	976350	0.508217	0.000484173	0.00136509	2.41228	0.759554
CCDC102A	Dendritic-cell-like (CD1C+,FCER1A+)	0.0247396	0.000834726	984253	0.512331	0.000484793	0.00136655	4.38596	1.85141
SHLD3	Dendritic-cell-like (CD1C+,FCER1A+)	0.022227	0.0050053	981874	0.511093	0.000485432	0.00136807	3.72807	1.47164
SPRYD4	Dendritic-cell-like (CD1C+,FCER1A+)	0.0420025	0.0117504	990716	0.515695	0.000485834	0.00136906	6.35965	3.13316
VIL1	Dendritic-cell-like (CD1C+,FCER1A+)	0.00721966	0.00519045	969270	0.504531	0.000486197	0.00136979	1.09649	0.189888
C19orf18	Dendritic-cell-like (CD1C+,FCER1A+)	0.00509462	0.00307095	969270	0.504531	0.000486197	0.00136979	1.09649	0.189888
AC098613.1	Dendritic-cell-like (CD1C+,FCER1A+)	0.00629643	0.00479598	969268	0.504531	0.000486927	0.0013717	1.09649	0.189888
AC026202.3	Dendritic-cell-like (CD1C+,FCER1A+)	0.00735299	0.0054965	969268	0.50453	0.000487657	0.00137362	1.09649	0.189888
PARP16	Dendritic-cell-like (CD1C+,FCER1A+)	0.0335942	0.000503155	988638	0.514613	0.000487896	0.00137392	5.70175	2.68217
ZNF417	Dendritic-cell-like (CD1C+,FCER1A+)	0.0205229	0.00715655	981050	0.510663	0.000489471	0.00137815	3.50877	1.35296
TRPV1	Dendritic-cell-like (CD1C+,FCER1A+)	0.0125817	0.00482826	976336	0.50821	0.00048981	0.00137894	2.41228	0.759554
ACTL6B	Dendritic-cell-like (CD1C+,FCER1A+)	0.00565345	0.00323583	969264	0.504529	0.000489854	0.00137894	1.09649	0.189888
FAM72C	Dendritic-cell-like (CD1C+,FCER1A+)	0.00626853	0.00451889	969264	0.504528	0.000490588	0.00138086	1.09649	0.189888
AC069549.1	Dendritic-cell-like (CD1C+,FCER1A+)	0.0059932	0.00414268	969262	0.504527	0.00049206	0.00138471	1.09649	0.189888
AC068722.2	Dendritic-cell-like (CD1C+,FCER1A+)	0.00597483	0.00403149	969260	0.504527	0.000492797	0.0013865	1.09649	0.189888
SYNGAP1-AS1	Dendritic-cell-like (CD1C+,FCER1A+)	0.00561491	0.00374126	969260	0.504527	0.000492797	0.0013865	1.09649	0.189888
PCDHA10	Dendritic-cell-like (CD1C+,FCER1A+)	0.00589883	0.00407679	969258	0.504526	0.000494275	0.00139051	1.09649	0.189888
TMED7-TICAM2	Dendritic-cell-like (CD1C+,FCER1A+)	0.00535971	0.00296553	969258	0.504525	0.000495016	0.00139245	1.09649	0.189888
SOX9	Dendritic-cell-like (CD1C+,FCER1A+)	0.0128261	0.002785	976322	0.508202	0.000495916	0.00139483	2.41228	0.759554
NDUFB2-AS1	Dendritic-cell-like (CD1C+,FCER1A+)	0.00765473	0.00378898	971859	0.505879	0.000496846	0.0013973	1.53509	0.356041
AC087164.1	Dendritic-cell-like (CD1C+,FCER1A+)	0.00519652	0.00285129	969254	0.504523	0.000497988	0.00140022	1.09649	0.189888
TBX6	Dendritic-cell-like (CD1C+,FCER1A+)	0.0121473	0.00794315	973067	0.506508	0.000498452	0.00140138	1.75439	0.450985
AL441883.1	Dendritic-cell-like (CD1C+,FCER1A+)	0.00742042	0.0038006	971856	0.505878	0.000498566	0.00140155	1.53509	0.356041
S100A2	Dendritic-cell-like (CD1C+,FCER1A+)	0.00587491	0.00324227	969252	0.504523	0.000498734	0.00140188	1.09649	0.189888
AC087190.1	Dendritic-cell-like (CD1C+,FCER1A+)	0.0244892	0.00444909	983477	0.511927	0.000499954	0.00140516	4.16667	1.73273
MAFK	Dendritic-cell-like (CD1C+,FCER1A+)	0.0494553	0.00271033	995872	0.518379	0.000502069	0.00141096	8.33333	4.43864
MAP1A	Dendritic-cell-like (CD1C+,FCER1A+)	0.0165608	0.0106994	973058	0.506503	0.000503137	0.00141366	1.75439	0.450985
AC020909.2	Dendritic-cell-like (CD1C+,FCER1A+)	0.0109619	0.00732417	973054	0.506501	0.000505232	0.00141925	1.75439	0.450985
ZNF615	Dendritic-cell-like (CD1C+,FCER1A+)	0.0317476	0.00754073	986524	0.513513	0.000505952	0.00142112	5.04386	2.27866
ENKD1	Dendritic-cell-like (CD1C+,FCER1A+)	0.0191198	0.00377771	980994	0.510634	0.000507044	0.00142404	3.50877	1.35296
AC073592.1	Dendritic-cell-like (CD1C+,FCER1A+)	0.00822378	0.00471535	971841	0.50587	0.000507245	0.00142446	1.53509	0.356041
CKMT2-AS1	Dendritic-cell-like (CD1C+,FCER1A+)	0.0285887	0.00800674	984276	0.512343	0.000510662	0.0014336	4.38596	1.87515
PDE7B	Dendritic-cell-like (CD1C+,FCER1A+)	0.0107394	0.00673683	973043	0.506496	0.000511037	0.00143451	1.75439	0.450985
PIGW	Dendritic-cell-like (CD1C+,FCER1A+)	0.0187906	0.00726627	980136	0.510188	0.000511621	0.00143569	3.28947	1.23427
LMF1	Dendritic-cell-like (CD1C+,FCER1A+)	0.0506596	0.00304554	995255	0.518058	0.000519285	0.00145659	8.11404	4.29623
FAM71D	Dendritic-cell-like (CD1C+,FCER1A+)	0.0167698	0.00337355	980948	0.51061	0.000522053	0.00146405	3.50877	1.35296
DGCR6	Dendritic-cell-like (CD1C+,FCER1A+)	0.0162349	0.00770774	977307	0.508715	0.000522303	0.0014646	2.63158	0.878234
AC009163.7	Dendritic-cell-like (CD1C+,FCER1A+)	0.00973506	0.0045281	973021	0.506484	0.000522833	0.00146578	1.75439	0.450985
LYSMD1	Dendritic-cell-like (CD1C+,FCER1A+)	0.00925099	0.00371384	973021	0.506484	0.000522833	0.00146578	1.75439	0.450985
TIGD2	Dendritic-cell-like (CD1C+,FCER1A+)	0.0209009	0.00856689	980100	0.510169	0.000523946	0.00146874	3.28947	1.23427
AL137145.2	Dendritic-cell-like (CD1C+,FCER1A+)	0.0197089	0.00590332	980942	0.510607	0.000524041	0.00146886	3.50877	1.35296
ZNF419	Dendritic-cell-like (CD1C+,FCER1A+)	0.0374592	0.00267413	989143	0.514876	0.000527239	0.00147751	5.92105	2.82459
XKR8	Dendritic-cell-like (CD1C+,FCER1A+)	0.0401617	0.00509934	991732	0.516224	0.000532314	0.00149158	6.79825	3.41799
SAP130	Dendritic-cell-like (CD1C+,FCER1A+)	0.0366647	0.00548238	989868	0.515254	0.000532392	0.00149164	6.14035	2.99074
SHB	Dendritic-cell-like (CD1C+,FCER1A+)	0.0137376	0.00556508	977282	0.508702	0.000532465	0.00149169	2.63158	0.878234
CABLES2	Dendritic-cell-like (CD1C+,FCER1A+)	0.0180948	0.00620496	979179	0.50969	0.000537641	0.00150572	3.07018	1.11559
IDE	Dendritic-cell-like (CD1C+,FCER1A+)	0.0657363	0.000395394	1000277	0.520672	0.000538788	0.00150862	10.307	5.81533
MGAM	Dendritic-cell-like (CD1C+,FCER1A+)	0.0140715	0.00442288	977262	0.508692	0.000540726	0.00151373	2.63158	0.878234
SPATA7	Dendritic-cell-like (CD1C+,FCER1A+)	0.062098	0.00297544	999361	0.520195	0.000540864	0.00151396	9.86842	5.5305
AC124068.2	Dendritic-cell-like (CD1C+,FCER1A+)	0.0196417	0.00564714	980044	0.51014	0.000543311	0.00152065	3.28947	1.23427
CHST13	Dendritic-cell-like (CD1C+,FCER1A+)	0.0368774	0.00589885	990454	0.515559	0.000543813	0.00152173	6.35965	3.13316
AP4S1	Dendritic-cell-like (CD1C+,FCER1A+)	0.0484685	0.00141761	994565	0.517698	0.00055048	0.00154007	7.89474	4.15381
ALG11	Dendritic-cell-like (CD1C+,FCER1A+)	0.0270314	0.00256237	986348	0.513421	0.000552322	0.0015449	5.04386	2.27866
URB2	Dendritic-cell-like (CD1C+,FCER1A+)	0.0234533	0.00350682	984129	0.512266	0.000553247	0.00154716	4.38596	1.87515
ZNF347	Dendritic-cell-like (CD1C+,FCER1A+)	0.0413859	0.00456882	990368	0.515514	0.000564247	0.00157744	6.35965	3.13316
MAPK7	Dendritic-cell-like (CD1C+,FCER1A+)	0.0381355	0.00494339	990364	0.515511	0.000565457	0.00158049	6.35965	3.13316
AL022322.2	Dendritic-cell-like (CD1C+,FCER1A+)	0.0144523	0.00307144	978174	0.509166	0.000568844	0.00158979	2.85088	0.996914
CUEDC1	Dendritic-cell-like (CD1C+,FCER1A+)	0.0603288	0.0094278	996818	0.518871	0.00057169	0.00159758	8.77193	4.81842
ZSWIM1	Dendritic-cell-like (CD1C+,FCER1A+)	0.0110255	0.0044121	975185	0.507611	0.000590503	0.00164912	2.19298	0.66461
RASSF1-AS1	Dendritic-cell-like (CD1C+,FCER1A+)	0.0129751	0.00693232	975181	0.507609	0.000592556	0.00165468	2.19298	0.66461
MSTO1	Dendritic-cell-like (CD1C+,FCER1A+)	0.0342938	0.000248715	989600	0.515114	0.000598648	0.00167134	6.14035	2.99074
AC007878.1	Dendritic-cell-like (CD1C+,FCER1A+)	0.0197909	0.00317687	981650	0.510976	0.000602152	0.00168078	3.72807	1.49537
PSMD6-AS1	Dendritic-cell-like (CD1C+,FCER1A+)	0.0135034	0.00500606	975155	0.507595	0.000606057	0.0016915	2.19298	0.66461
KLHL26	Dendritic-cell-like (CD1C+,FCER1A+)	0.018695	0.0030642	981624	0.510962	0.00061161	0.00170665	3.72807	1.49537
ZBTB6	Dendritic-cell-like (CD1C+,FCER1A+)	0.0388418	0.00608485	989636	0.515133	0.000613106	0.00171064	6.14035	3.01448
ZNF48	Dendritic-cell-like (CD1C+,FCER1A+)	0.0313639	0.00389986	986237	0.513364	0.000614314	0.00171384	5.04386	2.3024
FANCM	Dendritic-cell-like (CD1C+,FCER1A+)	0.0443142	0.00356694	990869	0.515775	0.000614517	0.00171422	6.57895	3.29931
PRDM4	Dendritic-cell-like (CD1C+,FCER1A+)	0.055065	0.0035479	996528	0.51872	0.00061746	0.00172207	8.77193	4.79468
CIP2A	Dendritic-cell-like (CD1C+,FCER1A+)	0.0350792	0.0078642	987637	0.514092	0.000618689	0.00172532	5.48246	2.58723
LRRC42	Dendritic-cell-like (CD1C+,FCER1A+)	0.0373021	0.000787547	990847	0.515763	0.000620165	0.00172908	6.57895	3.29931
FMO5	Dendritic-cell-like (CD1C+,FCER1A+)	0.0266569	0.00496282	985470	0.512964	0.00062238	0.00173507	4.82456	2.15998
HSD11B1L	Dendritic-cell-like (CD1C+,FCER1A+)	0.0190985	0.00360484	981593	0.510946	0.000623067	0.00173681	3.72807	1.49537
ZNF563	Dendritic-cell-like (CD1C+,FCER1A+)	0.0217796	0.00378143	980797	0.510532	0.000625059	0.001742	3.50877	1.37669
ZNF804A	Dendritic-cell-like (CD1C+,FCER1A+)	0.0282088	0.00521711	984016	0.512207	0.000625898	0.00174416	4.38596	1.89888
YOD1	Dendritic-cell-like (CD1C+,FCER1A+)	0.0386493	0.00702475	988946	0.514774	0.000626151	0.00174468	5.92105	2.87206
KCTD10	Dendritic-cell-like (CD1C+,FCER1A+)	0.063275	0.00182773	999980	0.520517	0.000629954	0.00175491	10.307	5.88654
Z97192.1	Dendritic-cell-like (CD1C+,FCER1A+)	0.0217403	0.00703981	980784	0.510525	0.000630129	0.00175522	3.50877	1.37669
CTIF	Dendritic-cell-like (CD1C+,FCER1A+)	0.0269328	0.0080275	982447	0.511391	0.00063395	0.0017655	3.94737	1.63779
ZFAT	Dendritic-cell-like (CD1C+,FCER1A+)	0.0285589	0.00883639	982438	0.511386	0.00063723	0.00177445	3.94737	1.63779
SRSF7	Dendritic-cell-like (CD1C+,FCER1A+)	1.13803	0.123028	1.05061e+06	0.546869	0.000643308	0.001791	85.0877	56.1832
RASD1	Dendritic-cell-like (CD1C+,FCER1A+)	0.030701	0.0150304	979920	0.510075	0.000646435	0.00179952	3.28947	1.25801
ZNF175	Dendritic-cell-like (CD1C+,FCER1A+)	0.0317285	0.00835409	984732	0.51258	0.000649719	0.0018081	4.60526	2.0413
ETAA1	Dendritic-cell-like (CD1C+,FCER1A+)	0.0514271	0.000686127	995308	0.518085	0.00065048	0.00181003	8.33333	4.48611
PAXBP1-AS1	Dendritic-cell-like (CD1C+,FCER1A+)	0.0293665	0.0052299	986812	0.513663	0.000657706	0.00182957	5.26316	2.44481
TCTA	Dendritic-cell-like (CD1C+,FCER1A+)	0.0615345	0.00695856	996960	0.518945	0.000660176	0.00183587	8.99123	4.98457
AC015726.1	Dendritic-cell-like (CD1C+,FCER1A+)	0.0203271	0.00563397	980704	0.510483	0.000662177	0.00184124	3.50877	1.37669
HLCS	Dendritic-cell-like (CD1C+,FCER1A+)	0.0363057	0.00120923	989432	0.515027	0.000669656	0.00186165	6.14035	3.01448
UCP2	Dendritic-cell-like (CD1C+,FCER1A+)	0.728031	0.00760672	1.04602e+06	0.544484	0.000672888	0.00187025	70.1754	43.6743
C11orf95	Dendritic-cell-like (CD1C+,FCER1A+)	0.020937	0.00710362	979857	0.510043	0.000673266	0.00187111	3.28947	1.25801
AL357033.4	Dendritic-cell-like (CD1C+,FCER1A+)	0.0213688	0.00995561	978982	0.509587	0.000680618	0.00189134	3.07018	1.13933
HFE	Dendritic-cell-like (CD1C+,FCER1A+)	0.0334119	0.00170178	988076	0.514321	0.000689016	0.00191408	5.70175	2.72965
SLC10A3	Dendritic-cell-like (CD1C+,FCER1A+)	0.0466921	0.000481987	994621	0.517728	0.00069285	0.00192434	8.11404	4.3437
AC092747.4	Dendritic-cell-like (CD1C+,FCER1A+)	0.0281525	0.00438577	984602	0.512513	0.000694808	0.00192937	4.60526	2.0413
NIFK-AS1	Dendritic-cell-like (CD1C+,FCER1A+)	0.0550138	0.00032444	995676	0.518277	0.000700201	0.00194395	8.55263	4.65227
AC242426.2	Dendritic-cell-like (CD1C+,FCER1A+)	0.0343444	0.00864579	986776	0.513644	0.000701462	0.00194725	5.26316	2.46855
AC093635.1	Dendritic-cell-like (CD1C+,FCER1A+)	0.0137083	0.00799812	974008	0.506998	0.000703287	0.00195211	1.97368	0.569665
CTBP1-AS	Dendritic-cell-like (CD1C+,FCER1A+)	0.0124809	0.00348608	976067	0.50807	0.000704305	0.00195474	2.41228	0.78329
RNF26	Dendritic-cell-like (CD1C+,FCER1A+)	0.0450622	0.00245255	994048	0.517429	0.000706358	0.00196003	7.89474	4.20128
CES4A	Dendritic-cell-like (CD1C+,FCER1A+)	0.0329161	0.00776782	986034	0.513258	0.000713448	0.00197929	5.04386	2.32613
AC005034.3	Dendritic-cell-like (CD1C+,FCER1A+)	0.0127561	0.006701	973988	0.506988	0.000715668	0.00198504	1.97368	0.569665
SLX4	Dendritic-cell-like (CD1C+,FCER1A+)	0.0263144	0.00748083	983066	0.511713	0.000718262	0.00199203	4.16667	1.7802
AC048341.1	Dendritic-cell-like (CD1C+,FCER1A+)	0.039749	0.00476568	989970	0.515307	0.000719776	0.00199602	6.35965	3.18063
PCF11-AS1	Dendritic-cell-like (CD1C+,FCER1A+)	0.0214985	0.0078089	977999	0.509075	0.000720481	0.00199777	2.85088	1.02065
ZNF512	Dendritic-cell-like (CD1C+,FCER1A+)	0.0564273	0.00384286	995654	0.518265	0.000723255	0.00200505	8.55263	4.676
WDR5B	Dendritic-cell-like (CD1C+,FCER1A+)	0.030921	0.0139029	982334	0.511332	0.000725036	0.00200978	3.94737	1.66152
ADGRL1	Dendritic-cell-like (CD1C+,FCER1A+)	0.0170293	0.00678789	977035	0.508574	0.000728149	0.0020182	2.63158	0.90197
ZNF280B	Dendritic-cell-like (CD1C+,FCER1A+)	0.0170611	0.00366739	978878	0.509533	0.000729922	0.0020229	3.07018	1.13933
SRRM2-AS1	Dendritic-cell-like (CD1C+,FCER1A+)	0.0109748	0.00396101	973964	0.506975	0.000732266	0.00202898	1.97368	0.569665
TRIM3	Dendritic-cell-like (CD1C+,FCER1A+)	0.0252834	0.00528844	983023	0.511691	0.000735351	0.00203711	4.16667	1.7802
TAF1A	Dendritic-cell-like (CD1C+,FCER1A+)	0.0348244	0.00556998	988022	0.514293	0.000736366	0.00203971	5.70175	2.75338
NR2F1	Dendritic-cell-like (CD1C+,FCER1A+)	0.0170902	0.00471434	977960	0.509055	0.000740575	0.00205095	2.85088	1.02065
AL031963.3	Dendritic-cell-like (CD1C+,FCER1A+)	0.0144779	0.00419343	977009	0.50856	0.000742403	0.00205537	2.63158	0.90197
CMPK2	Dendritic-cell-like (CD1C+,FCER1A+)	0.0418165	0.00987341	989355	0.514987	0.000747089	0.00206749	6.14035	3.06195
MIR3142HG	Dendritic-cell-like (CD1C+,FCER1A+)	0.0163906	0.00400422	976997	0.508554	0.000749069	0.00207276	2.63158	0.90197
AL138995.1	Dendritic-cell-like (CD1C+,FCER1A+)	0.00877243	0.00632685	970457	0.50515	0.000749928	0.00207449	1.31579	0.284833
AC127070.1	Dendritic-cell-like (CD1C+,FCER1A+)	0.0104241	0.00768745	970456	0.505149	0.000750856	0.00207685	1.31579	0.284833
ADGRA3	Dendritic-cell-like (CD1C+,FCER1A+)	0.0193496	0.00164768	981404	0.510848	0.000751939	0.00207963	3.72807	1.51911
LINC01011	Dendritic-cell-like (CD1C+,FCER1A+)	0.0138239	0.00271458	977934	0.509042	0.000754259	0.00208583	2.85088	1.02065
C4orf46	Dendritic-cell-like (CD1C+,FCER1A+)	0.0280621	0.00319293	986621	0.513563	0.000754506	0.0020863	5.26316	2.46855
DOK5	Dendritic-cell-like (CD1C+,FCER1A+)	0.0091093	0.00598793	970450	0.505146	0.000756446	0.00209123	1.31579	0.284833
AC096677.1	Dendritic-cell-like (CD1C+,FCER1A+)	0.00690228	0.00399571	970450	0.505146	0.000756446	0.00209123	1.31579	0.284833
SHROOM2	Dendritic-cell-like (CD1C+,FCER1A+)	0.00704658	0.00413767	970444	0.505143	0.000762075	0.00210614	1.31579	0.284833
AP000350.6	Dendritic-cell-like (CD1C+,FCER1A+)	0.00648762	0.00315265	970444	0.505143	0.000762075	0.00210614	1.31579	0.284833
AL121601.1	Dendritic-cell-like (CD1C+,FCER1A+)	0.00739436	0.00425885	970442	0.505142	0.00076396	0.00211092	1.31579	0.284833
PRKAR2A-AS1	Dendritic-cell-like (CD1C+,FCER1A+)	0.00896092	0.00520066	970440	0.505141	0.00076585	0.00211548	1.31579	0.284833
RB1-DT	Dendritic-cell-like (CD1C+,FCER1A+)	0.00671187	0.0042136	970440	0.505141	0.00076585	0.00211548	1.31579	0.284833
CEP83-DT	Dendritic-cell-like (CD1C+,FCER1A+)	0.00630601	0.00300531	970440	0.505141	0.00076585	0.00211548	1.31579	0.284833
MACC1	Dendritic-cell-like (CD1C+,FCER1A+)	0.0348838	0.0034398	987932	0.514246	0.000766536	0.00211716	5.70175	2.75338
PRR22	Dendritic-cell-like (CD1C+,FCER1A+)	0.00606899	0.00302377	970435	0.505138	0.000770592	0.00212793	1.31579	0.284833
SLC25A22	Dendritic-cell-like (CD1C+,FCER1A+)	0.0298219	0.00310578	986574	0.513539	0.000771312	0.0021297	5.26316	2.46855
SLC24A1	Dendritic-cell-like (CD1C+,FCER1A+)	0.0241712	0.00647051	982202	0.511263	0.000780792	0.00215543	3.94737	1.66152
SDCBP2	Dendritic-cell-like (CD1C+,FCER1A+)	0.0108462	0.00680812	972846	0.506393	0.00078288	0.00216097	1.75439	0.474721
CCDC153	Dendritic-cell-like (CD1C+,FCER1A+)	0.0126273	0.0084075	972842	0.506391	0.000785985	0.00216932	1.75439	0.474721
TBC1D2	Dendritic-cell-like (CD1C+,FCER1A+)	0.0352573	0.00632372	989231	0.514922	0.000787456	0.00217316	6.14035	3.06195
SLC2A13	Dendritic-cell-like (CD1C+,FCER1A+)	0.0559263	0.00206942	995965	0.518427	0.000787594	0.00217331	8.77193	4.84216
DHX37	Dendritic-cell-like (CD1C+,FCER1A+)	0.040216	0.00710134	989834	0.515236	0.000789709	0.0021787	6.35965	3.20437
AC099518.5	Dendritic-cell-like (CD1C+,FCER1A+)	0.021581	0.00522313	982161	0.511242	0.000798974	0.00220404	3.94737	1.66152
BTBD19	Dendritic-cell-like (CD1C+,FCER1A+)	0.023436	0.00569528	982151	0.511237	0.000803468	0.00221598	3.94737	1.66152
ATP5MGL	Dendritic-cell-like (CD1C+,FCER1A+)	0.0124535	0.00722859	972819	0.506379	0.000804059	0.00221738	1.75439	0.474721
SPDYA	Dendritic-cell-like (CD1C+,FCER1A+)	0.0121202	0.00651678	972806	0.506372	0.000814445	0.00224533	1.75439	0.474721
SHE	Dendritic-cell-like (CD1C+,FCER1A+)	0.0082962	0.00356084	972804	0.506371	0.000816054	0.00224953	1.75439	0.474721
FICD	Dendritic-cell-like (CD1C+,FCER1A+)	0.0322712	0.0043059	987880	0.514219	0.000817471	0.00225321	5.70175	2.77712
CCDC13	Dendritic-cell-like (CD1C+,FCER1A+)	0.00840956	0.00337755	972799	0.506369	0.000820089	0.00226019	1.75439	0.474721
ERI2	Dendritic-cell-like (CD1C+,FCER1A+)	0.0263522	0.0063784	984379	0.512396	0.000823259	0.00226869	4.60526	2.06504
AC095055.1	Dendritic-cell-like (CD1C+,FCER1A+)	0.00931139	0.00619337	971642	0.505767	0.000834845	0.00230039	1.53509	0.379777
CPEB2	Dendritic-cell-like (CD1C+,FCER1A+)	0.0511503	0.00303938	994240	0.517529	0.000837713	0.00230805	8.11404	4.39117
RAP2C-AS1	Dendritic-cell-like (CD1C+,FCER1A+)	0.0210577	0.00230188	982049	0.511184	0.000850665	0.0023423	3.94737	1.66152
BAG2	Dendritic-cell-like (CD1C+,FCER1A+)	0.0262835	0.00294899	985049	0.512745	0.000852471	0.00234703	4.82456	2.20745
BAIAP2L2	Dendritic-cell-like (CD1C+,FCER1A+)	0.00863281	0.00441871	971622	0.505756	0.000853165	0.0023487	1.53509	0.379777
ZBTB21	Dendritic-cell-like (CD1C+,FCER1A+)	0.0521837	0.00151371	993679	0.517237	0.00085336	0.00234899	7.89474	4.24875
AC010245.2	Dendritic-cell-like (CD1C+,FCER1A+)	0.0133882	0.00510763	974937	0.507482	0.000854742	0.00235256	2.19298	0.688346
SP5	Dendritic-cell-like (CD1C+,FCER1A+)	0.00767049	0.00329495	971620	0.505755	0.000855018	0.00235307	1.53509	0.379777
PIPOX	Dendritic-cell-like (CD1C+,FCER1A+)	0.0104055	0.00404645	974929	0.507477	0.000860464	0.00236709	2.19298	0.688346
BCAR1	Dendritic-cell-like (CD1C+,FCER1A+)	0.00752041	0.0026157	971614	0.505752	0.000860597	0.00236722	1.53509	0.379777
UNC13B	Dendritic-cell-like (CD1C+,FCER1A+)	0.0246319	0.00650891	982846	0.511599	0.000861625	0.0023698	4.16667	1.80394
SPATA1	Dendritic-cell-like (CD1C+,FCER1A+)	0.0125526	0.0057537	974927	0.507476	0.0008619	0.00237031	2.19298	0.688346
PAXIP1	Dendritic-cell-like (CD1C+,FCER1A+)	0.0431583	0.00306603	991419	0.516061	0.000867716	0.00238606	7.01754	3.65535
USP31	Dendritic-cell-like (CD1C+,FCER1A+)	0.0268798	0.0014655	985011	0.512725	0.000868477	0.00238791	4.82456	2.20745
CCDC34	Dendritic-cell-like (CD1C+,FCER1A+)	0.0332386	0.00334604	987074	0.513799	0.00087448	0.00240368	5.48246	2.6347
CHAC2	Dendritic-cell-like (CD1C+,FCER1A+)	0.0172799	0.00668504	978748	0.509465	0.000875541	0.0024061	3.07018	1.16307
DKK2	Dendritic-cell-like (CD1C+,FCER1A+)	0.0124827	0.00334148	974907	0.507466	0.000876382	0.00240817	2.19298	0.688346
Z93930.2	Dendritic-cell-like (CD1C+,FCER1A+)	0.0629453	0.00179088	997687	0.519324	0.000876931	0.00240943	9.64912	5.48303
AC067930.4	Dendritic-cell-like (CD1C+,FCER1A+)	0.0190891	0.00853484	978744	0.509463	0.000877844	0.00241144	3.07018	1.16307
AC106707.1	Dendritic-cell-like (CD1C+,FCER1A+)	0.0256908	0.00552225	982794	0.511572	0.000886017	0.0024334	4.16667	1.80394
PMEL	Dendritic-cell-like (CD1C+,FCER1A+)	0.00407463	0.00376735	966203	0.502935	0.000889522	0.00244277	0.657895	0.0712082
AC010525.1	Dendritic-cell-like (CD1C+,FCER1A+)	0.00371563	0.00337222	966202	0.502935	0.000891404	0.00244769	0.657895	0.0712082
TBCCD1	Dendritic-cell-like (CD1C+,FCER1A+)	0.0255822	0.00439136	983560	0.51197	0.000895964	0.00245794	4.38596	1.94636
AL158151.4	Dendritic-cell-like (CD1C+,FCER1A+)	0.00565372	0.00555966	964550	0.502075	0.000897	0.00245794	0.438596	0.0237361
FAM186B	Dendritic-cell-like (CD1C+,FCER1A+)	0.00463381	0.00450837	964550	0.502075	0.000897	0.00245794	0.438596	0.0237361
AC090617.5	Dendritic-cell-like (CD1C+,FCER1A+)	0.00386443	0.0036768	964550	0.502075	0.000897	0.00245794	0.438596	0.0237361
AC110741.1	Dendritic-cell-like (CD1C+,FCER1A+)	0.00343593	0.00333986	964550	0.502075	0.000897	0.00245794	0.438596	0.0237361
AC107294.1	Dendritic-cell-like (CD1C+,FCER1A+)	0.00313744	0.0030449	964550	0.502075	0.000897	0.00245794	0.438596	0.0237361
DEFB1	Dendritic-cell-like (CD1C+,FCER1A+)	0.00298866	0.00289643	964550	0.502075	0.000897	0.00245794	0.438596	0.0237361
AP001453.1	Dendritic-cell-like (CD1C+,FCER1A+)	0.00295306	0.00281452	964550	0.502075	0.000897	0.00245794	0.438596	0.0237361
AC021915.2	Dendritic-cell-like (CD1C+,FCER1A+)	0.00247601	0.00235882	964550	0.502075	0.000897	0.00245794	0.438596	0.0237361
LINC01224	Dendritic-cell-like (CD1C+,FCER1A+)	0.00190571	0.00181348	964550	0.502075	0.000897	0.00245794	0.438596	0.0237361
AL139124.1	Dendritic-cell-like (CD1C+,FCER1A+)	0.00381909	0.0033761	966199	0.502933	0.00089707	0.00245794	0.657895	0.0712082
ZNF671	Dendritic-cell-like (CD1C+,FCER1A+)	0.0236955	0.000530061	984207	0.512307	0.000897933	0.00245794	4.60526	2.06504
LPAR3	Dendritic-cell-like (CD1C+,FCER1A+)	0.00459725	0.00395865	966198	0.502933	0.000898966	0.00245794	0.657895	0.0712082
AL031665.2	Dendritic-cell-like (CD1C+,FCER1A+)	0.00436727	0.00377227	966198	0.502933	0.000898966	0.00245794	0.657895	0.0712082
TMEFF1	Dendritic-cell-like (CD1C+,FCER1A+)	0.0039946	0.00315793	966198	0.502933	0.000898966	0.00245794	0.657895	0.0712082
SIAH3	Dendritic-cell-like (CD1C+,FCER1A+)	0.00746115	0.00720852	964549	0.502074	0.000899682	0.00245794	0.438596	0.0237361
ELOVL3	Dendritic-cell-like (CD1C+,FCER1A+)	0.00573859	0.0055852	964549	0.502074	0.000899682	0.00245794	0.438596	0.0237361
SGCD	Dendritic-cell-like (CD1C+,FCER1A+)	0.00531694	0.00495659	964549	0.502074	0.000899682	0.00245794	0.438596	0.0237361
AC018754.1	Dendritic-cell-like (CD1C+,FCER1A+)	0.00407954	0.00386877	964549	0.502074	0.000899682	0.00245794	0.438596	0.0237361
AC016876.3	Dendritic-cell-like (CD1C+,FCER1A+)	0.00340899	0.00321253	964549	0.502074	0.000899682	0.00245794	0.438596	0.0237361
AC069222.1	Dendritic-cell-like (CD1C+,FCER1A+)	0.00340297	0.0031638	964549	0.502074	0.000899682	0.00245794	0.438596	0.0237361
AC007608.3	Dendritic-cell-like (CD1C+,FCER1A+)	0.00248848	0.00237345	964549	0.502074	0.000899682	0.00245794	0.438596	0.0237361
CYP21A2	Dendritic-cell-like (CD1C+,FCER1A+)	0.0020705	0.00195903	964549	0.502074	0.000899682	0.00245794	0.438596	0.0237361
LINC00379	Dendritic-cell-like (CD1C+,FCER1A+)	0.00183358	0.00173779	964549	0.502074	0.000899682	0.00245794	0.438596	0.0237361
AC010746.1	Dendritic-cell-like (CD1C+,FCER1A+)	0.00529316	0.0044528	966197	0.502932	0.000900866	0.00245794	0.657895	0.0712082
LMCD1-AS1	Dendritic-cell-like (CD1C+,FCER1A+)	0.00411101	0.00349622	966197	0.502932	0.000900866	0.00245794	0.657895	0.0712082
AL121820.2	Dendritic-cell-like (CD1C+,FCER1A+)	0.00349486	0.00251685	966197	0.502932	0.000900866	0.00245794	0.657895	0.0712082
AC243830.2	Dendritic-cell-like (CD1C+,FCER1A+)	0.00305927	0.00247722	966197	0.502932	0.000900866	0.00245794	0.657895	0.0712082
NT5DC4	Dendritic-cell-like (CD1C+,FCER1A+)	0.00233329	0.00198037	966197	0.502932	0.000900866	0.00245794	0.657895	0.0712082
AC026461.3	Dendritic-cell-like (CD1C+,FCER1A+)	0.00347355	0.00309669	964548	0.502074	0.000902371	0.00245794	0.438596	0.0237361
RIMBP3C	Dendritic-cell-like (CD1C+,FCER1A+)	0.00325489	0.00300529	964548	0.502074	0.000902371	0.00245794	0.438596	0.0237361
AC098829.1	Dendritic-cell-like (CD1C+,FCER1A+)	0.00304519	0.0028479	964548	0.502074	0.000902371	0.00245794	0.438596	0.0237361
AC004877.1	Dendritic-cell-like (CD1C+,FCER1A+)	0.00305473	0.00278438	964548	0.502074	0.000902371	0.00245794	0.438596	0.0237361
AC010271.2	Dendritic-cell-like (CD1C+,FCER1A+)	0.00290399	0.00268513	964548	0.502074	0.000902371	0.00245794	0.438596	0.0237361
AC007786.1	Dendritic-cell-like (CD1C+,FCER1A+)	0.00326421	0.00267651	964548	0.502074	0.000902371	0.00245794	0.438596	0.0237361
AC012417.1	Dendritic-cell-like (CD1C+,FCER1A+)	0.00306921	0.00265213	964548	0.502074	0.000902371	0.00245794	0.438596	0.0237361
LAMC3	Dendritic-cell-like (CD1C+,FCER1A+)	0.00326065	0.00259997	964548	0.502074	0.000902371	0.00245794	0.438596	0.0237361
AL359182.1	Dendritic-cell-like (CD1C+,FCER1A+)	0.00272058	0.00253082	964548	0.502074	0.000902371	0.00245794	0.438596	0.0237361
DYDC2	Dendritic-cell-like (CD1C+,FCER1A+)	0.00282884	0.00249549	964548	0.502074	0.000902371	0.00245794	0.438596	0.0237361
AL133396.2	Dendritic-cell-like (CD1C+,FCER1A+)	0.00280167	0.00248744	964548	0.502074	0.000902371	0.00245794	0.438596	0.0237361
AL118558.4	Dendritic-cell-like (CD1C+,FCER1A+)	0.00263394	0.00225343	964548	0.502074	0.000902371	0.00245794	0.438596	0.0237361
AC013726.1	Dendritic-cell-like (CD1C+,FCER1A+)	0.00238662	0.00222908	964548	0.502074	0.000902371	0.00245794	0.438596	0.0237361
KCNMA1-AS1	Dendritic-cell-like (CD1C+,FCER1A+)	0.00249163	0.00217005	964548	0.502074	0.000902371	0.00245794	0.438596	0.0237361
CSMD2	Dendritic-cell-like (CD1C+,FCER1A+)	0.00281823	0.00216057	964548	0.502074	0.000902371	0.00245794	0.438596	0.0237361
AL021807.1	Dendritic-cell-like (CD1C+,FCER1A+)	0.00253697	0.00215871	964548	0.502074	0.000902371	0.00245794	0.438596	0.0237361
AP000802.1	Dendritic-cell-like (CD1C+,FCER1A+)	0.00230493	0.00215502	964548	0.502074	0.000902371	0.00245794	0.438596	0.0237361
GBX2	Dendritic-cell-like (CD1C+,FCER1A+)	0.00239187	0.00215495	964548	0.502074	0.000902371	0.00245794	0.438596	0.0237361
AC141928.1	Dendritic-cell-like (CD1C+,FCER1A+)	0.00254856	0.00215464	964548	0.502074	0.000902371	0.00245794	0.438596	0.0237361
ANKRD20A3	Dendritic-cell-like (CD1C+,FCER1A+)	0.00246408	0.00214321	964548	0.502074	0.000902371	0.00245794	0.438596	0.0237361
C4orf36	Dendritic-cell-like (CD1C+,FCER1A+)	0.00221164	0.00205774	964548	0.502074	0.000902371	0.00245794	0.438596	0.0237361
C7orf57	Dendritic-cell-like (CD1C+,FCER1A+)	0.00233574	0.00205209	964548	0.502074	0.000902371	0.00245794	0.438596	0.0237361
AC004241.2	Dendritic-cell-like (CD1C+,FCER1A+)	0.00221145	0.00200275	964548	0.502074	0.000902371	0.00245794	0.438596	0.0237361
SPOCK3	Dendritic-cell-like (CD1C+,FCER1A+)	0.00215495	0.00199826	964548	0.502074	0.000902371	0.00245794	0.438596	0.0237361
AC073896.3	Dendritic-cell-like (CD1C+,FCER1A+)	0.00228581	0.00199571	964548	0.502074	0.000902371	0.00245794	0.438596	0.0237361
PCAT19	Dendritic-cell-like (CD1C+,FCER1A+)	0.00229374	0.00198758	964548	0.502074	0.000902371	0.00245794	0.438596	0.0237361
C20orf202	Dendritic-cell-like (CD1C+,FCER1A+)	0.00213117	0.00194336	964548	0.502074	0.000902371	0.00245794	0.438596	0.0237361
LAMA1	Dendritic-cell-like (CD1C+,FCER1A+)	0.00208873	0.00193484	964548	0.502074	0.000902371	0.00245794	0.438596	0.0237361
SRL	Dendritic-cell-like (CD1C+,FCER1A+)	0.00212359	0.00184333	964548	0.502074	0.000902371	0.00245794	0.438596	0.0237361
AC079601.1	Dendritic-cell-like (CD1C+,FCER1A+)	0.0019969	0.00180272	964548	0.502074	0.000902371	0.00245794	0.438596	0.0237361
AP001767.3	Dendritic-cell-like (CD1C+,FCER1A+)	0.00214947	0.00178524	964548	0.502074	0.000902371	0.00245794	0.438596	0.0237361
AC007182.1	Dendritic-cell-like (CD1C+,FCER1A+)	0.00189731	0.00177852	964548	0.502074	0.000902371	0.00245794	0.438596	0.0237361
PRELP	Dendritic-cell-like (CD1C+,FCER1A+)	0.00197019	0.00177546	964548	0.502074	0.000902371	0.00245794	0.438596	0.0237361
AC008507.2	Dendritic-cell-like (CD1C+,FCER1A+)	0.00197407	0.00177524	964548	0.502074	0.000902371	0.00245794	0.438596	0.0237361
KCNK4	Dendritic-cell-like (CD1C+,FCER1A+)	0.00205788	0.00175149	964548	0.502074	0.000902371	0.00245794	0.438596	0.0237361
AL360181.2	Dendritic-cell-like (CD1C+,FCER1A+)	0.00193846	0.00175013	964548	0.502074	0.000902371	0.00245794	0.438596	0.0237361
LINC01119	Dendritic-cell-like (CD1C+,FCER1A+)	0.00231308	0.00173845	964548	0.502074	0.000902371	0.00245794	0.438596	0.0237361
FMOD	Dendritic-cell-like (CD1C+,FCER1A+)	0.00189719	0.00171217	964548	0.502074	0.000902371	0.00245794	0.438596	0.0237361
C1orf147	Dendritic-cell-like (CD1C+,FCER1A+)	0.00226505	0.00168729	964548	0.502074	0.000902371	0.00245794	0.438596	0.0237361
AC005523.1	Dendritic-cell-like (CD1C+,FCER1A+)	0.00191504	0.00167863	964548	0.502074	0.000902371	0.00245794	0.438596	0.0237361
AL008721.1	Dendritic-cell-like (CD1C+,FCER1A+)	0.00165981	0.00150607	964548	0.502074	0.000902371	0.00245794	0.438596	0.0237361
AC008629.1	Dendritic-cell-like (CD1C+,FCER1A+)	0.00206237	0.00150041	964548	0.502074	0.000902371	0.00245794	0.438596	0.0237361
AC129492.2	Dendritic-cell-like (CD1C+,FCER1A+)	0.00161874	0.00148977	964548	0.502074	0.000902371	0.00245794	0.438596	0.0237361
AC099342.1	Dendritic-cell-like (CD1C+,FCER1A+)	0.0014545	0.00131842	964548	0.502074	0.000902371	0.00245794	0.438596	0.0237361
AC009163.6	Dendritic-cell-like (CD1C+,FCER1A+)	0.00135718	0.000821463	964548	0.502074	0.000902371	0.00245794	0.438596	0.0237361
ABCA8	Dendritic-cell-like (CD1C+,FCER1A+)	0.00446505	0.00349	966196	0.502932	0.00090277	0.00245803	0.657895	0.0712082
ASPRV1	Dendritic-cell-like (CD1C+,FCER1A+)	0.00394612	0.00293849	966196	0.502932	0.00090277	0.00245803	0.657895	0.0712082
TAS2R20	Dendritic-cell-like (CD1C+,FCER1A+)	0.00396998	0.00257336	966196	0.502932	0.00090277	0.00245803	0.657895	0.0712082
TRIM72	Dendritic-cell-like (CD1C+,FCER1A+)	0.00310623	0.00203751	966196	0.502932	0.00090277	0.00245803	0.657895	0.0712082
AC004922.1	Dendritic-cell-like (CD1C+,FCER1A+)	0.00352283	0.00274314	966195	0.502931	0.000904678	0.00246148	0.657895	0.0712082
SEMA3F-AS1	Dendritic-cell-like (CD1C+,FCER1A+)	0.00346174	0.00246548	966195	0.502931	0.000904678	0.00246148	0.657895	0.0712082
SPATC1	Dendritic-cell-like (CD1C+,FCER1A+)	0.00309408	0.0023594	966195	0.502931	0.000904678	0.00246148	0.657895	0.0712082
SFTA1P	Dendritic-cell-like (CD1C+,FCER1A+)	0.00348294	0.00209567	966195	0.502931	0.000904678	0.00246148	0.657895	0.0712082
IL17C	Dendritic-cell-like (CD1C+,FCER1A+)	0.00264603	0.00160756	966195	0.502931	0.000904678	0.00246148	0.657895	0.0712082
AL592463.1	Dendritic-cell-like (CD1C+,FCER1A+)	0.00291352	0.0014425	966195	0.502931	0.000904678	0.00246148	0.657895	0.0712082
SYT13	Dendritic-cell-like (CD1C+,FCER1A+)	0.00229846	0.00134902	966195	0.502931	0.000904678	0.00246148	0.657895	0.0712082
PLPPR2	Dendritic-cell-like (CD1C+,FCER1A+)	0.0260558	0.00308801	985635	0.51305	0.000906378	0.0024656	5.04386	2.34987
AC004921.1	Dendritic-cell-like (CD1C+,FCER1A+)	0.0192369	0.00349856	981200	0.510742	0.000910076	0.00247516	3.72807	1.54284
METTL27	Dendritic-cell-like (CD1C+,FCER1A+)	0.0173563	0.00586414	978680	0.50943	0.000915469	0.00248958	3.07018	1.16307
B4GAT1	Dendritic-cell-like (CD1C+,FCER1A+)	0.0275487	0.00175127	986957	0.513738	0.000921731	0.00250559	5.48246	2.6347
GCC1	Dendritic-cell-like (CD1C+,FCER1A+)	0.0324316	0.000899059	988849	0.514723	0.000924892	0.00251367	6.14035	3.06195
XYLB	Dendritic-cell-like (CD1C+,FCER1A+)	0.0136452	0.00601061	975884	0.507975	0.000929761	0.00252665	2.41228	0.807026
CC2D2B	Dendritic-cell-like (CD1C+,FCER1A+)	0.0169241	0.00816962	976861	0.508483	0.000931365	0.00253075	2.63158	0.925706
SNHG21	Dendritic-cell-like (CD1C+,FCER1A+)	0.0252625	0.00619021	982001	0.511159	0.000933249	0.00253562	3.94737	1.68526
AC021016.3	Dendritic-cell-like (CD1C+,FCER1A+)	0.0178572	0.00790708	976844	0.508474	0.000942923	0.00256164	2.63158	0.925706
ZNF599	Dendritic-cell-like (CD1C+,FCER1A+)	0.0176909	0.00640877	977752	0.508947	0.000950327	0.00258097	2.85088	1.04439
ZNF529-AS1	Dendritic-cell-like (CD1C+,FCER1A+)	0.0129542	0.00432614	975854	0.507959	0.00095227	0.00258599	2.41228	0.807026
ZSWIM3	Dendritic-cell-like (CD1C+,FCER1A+)	0.0189125	0.00722602	977748	0.508945	0.000952938	0.00258754	2.85088	1.04439
FAM206A	Dendritic-cell-like (CD1C+,FCER1A+)	0.0307901	0.00596977	986968	0.513744	0.000956331	0.00259622	5.48246	2.65844
GOLGA8R	Dendritic-cell-like (CD1C+,FCER1A+)	0.015559	0.00471459	976797	0.50845	0.000975573	0.00264713	2.63158	0.925706
RBBP9	Dendritic-cell-like (CD1C+,FCER1A+)	0.0333615	0.00661365	986254	0.513372	0.000978702	0.00265454	5.26316	2.51602
FAM122C	Dendritic-cell-like (CD1C+,FCER1A+)	0.0267726	0.00730604	982709	0.511527	0.000985273	0.00267209	4.16667	1.82768
PIGH	Dendritic-cell-like (CD1C+,FCER1A+)	0.0721573	0.00220605	1000103	0.520581	0.000995167	0.00269865	10.9649	6.45621
ERLIN1	Dendritic-cell-like (CD1C+,FCER1A+)	0.0628319	0.00379622	998314	0.51965	0.00100335	0.00272002	10.0877	5.83907
PM20D2	Dendritic-cell-like (CD1C+,FCER1A+)	0.0426224	0.00149811	991113	0.515902	0.00100637	0.00272766	7.01754	3.67909
ZNF697	Dendritic-cell-like (CD1C+,FCER1A+)	0.0145299	0.00967848	973801	0.50689	0.001012	0.00274263	1.97368	0.593401
AC069224.1	Dendritic-cell-like (CD1C+,FCER1A+)	0.0159028	0.0102996	973800	0.50689	0.00101289	0.00274477	1.97368	0.593401
MIA-RAB4B	Dendritic-cell-like (CD1C+,FCER1A+)	0.020219	0.00442056	980262	0.510253	0.00101386	0.00274711	3.50877	1.42416
DCUN1D2	Dendritic-cell-like (CD1C+,FCER1A+)	0.0232666	0.00323329	981834	0.511072	0.00102299	0.00277129	3.94737	1.68526
TMEM135	Dendritic-cell-like (CD1C+,FCER1A+)	0.0332881	0.00334976	986807	0.51366	0.00102758	0.00278317	5.48246	2.65844
SMCR5	Dendritic-cell-like (CD1C+,FCER1A+)	0.0289742	0.00046968	984761	0.512595	0.00103053	0.00279087	4.82456	2.23119
PAM16	Dendritic-cell-like (CD1C+,FCER1A+)	0.0109457	0.00553022	973775	0.506877	0.00103545	0.00280335	1.97368	0.593401
GPX7	Dendritic-cell-like (CD1C+,FCER1A+)	0.0508726	0.00526238	991642	0.516177	0.00104087	0.00281774	7.23684	3.84524
AL136162.1	Dendritic-cell-like (CD1C+,FCER1A+)	0.00854732	0.00702928	969047	0.504416	0.00105365	0.00285178	1.09649	0.213624
WFS1	Dendritic-cell-like (CD1C+,FCER1A+)	0.0290191	0.00317139	985396	0.512925	0.0010628	0.00287625	5.04386	2.37361
TMEM59L	Dendritic-cell-like (CD1C+,FCER1A+)	0.00762217	0.00557797	969037	0.50441	0.00106815	0.00288956	1.09649	0.213624
TAMM41	Dendritic-cell-like (CD1C+,FCER1A+)	0.0487084	0.00272667	992684	0.516719	0.00107119	0.0028975	7.67544	4.15381
ZFP37	Dendritic-cell-like (CD1C+,FCER1A+)	0.011263	0.00288951	973735	0.506856	0.00107251	0.00290055	1.97368	0.593401
FOXN3-AS2	Dendritic-cell-like (CD1C+,FCER1A+)	0.00648207	0.00428937	969034	0.504409	0.00107254	0.00290055	1.09649	0.213624
AL138976.2	Dendritic-cell-like (CD1C+,FCER1A+)	0.00634751	0.00420216	969031	0.504407	0.00107694	0.00291216	1.09649	0.213624
TMEM17	Dendritic-cell-like (CD1C+,FCER1A+)	0.00712597	0.00500697	969030	0.504407	0.00107841	0.00291526	1.09649	0.213624
AL022341.2	Dendritic-cell-like (CD1C+,FCER1A+)	0.0054505	0.00346367	969030	0.504407	0.00107841	0.00291526	1.09649	0.213624
CLHC1	Dendritic-cell-like (CD1C+,FCER1A+)	0.0277395	0.00501622	984049	0.512225	0.00107896	0.00291615	4.60526	2.11251
UBE2QL1	Dendritic-cell-like (CD1C+,FCER1A+)	0.00754781	0.00426979	969029	0.504406	0.00107988	0.00291777	1.09649	0.213624
LINC01624	Dendritic-cell-like (CD1C+,FCER1A+)	0.00499325	0.00314635	969029	0.504406	0.00107988	0.00291777	1.09649	0.213624
TMEM169	Dendritic-cell-like (CD1C+,FCER1A+)	0.0106098	0.00354654	973727	0.506852	0.00108007	0.00291799	1.97368	0.593401
ZMYND12	Dendritic-cell-like (CD1C+,FCER1A+)	0.00551319	0.00290733	969025	0.504404	0.00108579	0.00293315	1.09649	0.213624
EDDM13	Dendritic-cell-like (CD1C+,FCER1A+)	0.00452589	0.00191517	969023	0.504403	0.00108876	0.00294057	1.09649	0.213624
C19orf47	Dendritic-cell-like (CD1C+,FCER1A+)	0.0211404	0.000889339	982512	0.511425	0.00109314	0.00295181	4.16667	1.82768
FAXDC2	Dendritic-cell-like (CD1C+,FCER1A+)	0.0270665	0.0109568	981820	0.511064	0.00109838	0.00296537	3.94737	1.709
VPS52	Dendritic-cell-like (CD1C+,FCER1A+)	0.0450707	0.0028856	992566	0.516658	0.00111742	0.00301555	7.67544	4.15381
TPCN2	Dendritic-cell-like (CD1C+,FCER1A+)	0.0425906	0.00308642	990884	0.515782	0.00113094	0.00305143	7.01754	3.70282
HIST1H2AG	Dendritic-cell-like (CD1C+,FCER1A+)	0.0538805	0.00271215	992523	0.516636	0.00113479	0.00306151	7.67544	4.15381
ADGRD1	Dendritic-cell-like (CD1C+,FCER1A+)	0.0154456	0.00952728	974766	0.507393	0.00113927	0.00307298	2.19298	0.712082
SRC	Dendritic-cell-like (CD1C+,FCER1A+)	0.0326387	0.00498063	987289	0.513911	0.00114418	0.00308591	5.70175	2.82459
DDX3X	Dendritic-cell-like (CD1C+,FCER1A+)	1.11141	0.118641	1046098	0.544523	0.00115194	0.00310653	83.5526	55.2813
EXTL3	Dendritic-cell-like (CD1C+,FCER1A+)	0.0589386	0.0117905	992617	0.516684	0.00115556	0.00311597	7.67544	4.20128
AL162377.1	Dendritic-cell-like (CD1C+,FCER1A+)	0.018628	0.00244763	979264	0.509734	0.00115811	0.00312252	3.28947	1.30548
PSMD5	Dendritic-cell-like (CD1C+,FCER1A+)	0.0669892	0.00161674	999232	0.520128	0.00116342	0.00313654	10.7456	6.33753
HIST1H2AE	Dendritic-cell-like (CD1C+,FCER1A+)	0.0356659	0.00668351	985966	0.513222	0.00116421	0.00313803	5.26316	2.53976
AMER1	Dendritic-cell-like (CD1C+,FCER1A+)	0.0140199	0.00682076	974710	0.507363	0.00119181	0.00321114	2.19298	0.712082
ANKMY2	Dendritic-cell-like (CD1C+,FCER1A+)	0.039075	0.00578269	989070	0.514838	0.00119369	0.00321587	6.35965	3.27558
C2orf92	Dendritic-cell-like (CD1C+,FCER1A+)	0.0136078	0.00549174	974705	0.507361	0.00119661	0.00322277	2.19298	0.712082
CTU2	Dendritic-cell-like (CD1C+,FCER1A+)	0.0380093	0.00513804	988480	0.514531	0.0011975	0.00322486	6.14035	3.13316
ZNF879	Dendritic-cell-like (CD1C+,FCER1A+)	0.0233597	0.00766836	980100	0.510169	0.00120061	0.00323257	3.50877	1.4479
SEC62	Dendritic-cell-like (CD1C+,FCER1A+)	0.768642	0.0392959	1043173	0.543	0.00120081	0.0032328	75.6579	46.5227
AL162274.2	Dendritic-cell-like (CD1C+,FCER1A+)	0.0121172	0.00402457	974690	0.507353	0.00121111	0.00326019	2.19298	0.712082
TMEM143	Dendritic-cell-like (CD1C+,FCER1A+)	0.019631	0.00343814	980071	0.510154	0.001221	0.00328617	3.50877	1.4479
PGAP2	Dendritic-cell-like (CD1C+,FCER1A+)	0.0333144	0.00117839	988423	0.514501	0.00122558	0.00329781	6.14035	3.13316
AC093525.4	Dendritic-cell-like (CD1C+,FCER1A+)	0.0173979	0.00691564	977511	0.508821	0.00123559	0.00332442	2.85088	1.06812
AP000787.1	Dendritic-cell-like (CD1C+,FCER1A+)	0.011153	0.00549447	972568	0.506248	0.00125533	0.00337619	1.75439	0.498457
ANGPTL6	Dendritic-cell-like (CD1C+,FCER1A+)	0.0173345	0.00419834	977486	0.508808	0.00125635	0.00337858	2.85088	1.06812
LRRC69	Dendritic-cell-like (CD1C+,FCER1A+)	0.0189335	0.00420366	977482	0.508806	0.0012597	0.00338691	2.85088	1.06812
SMOX	Dendritic-cell-like (CD1C+,FCER1A+)	0.0158638	0.00631289	976587	0.50834	0.00126539	0.00340186	2.63158	0.949442
JMJD1C-AS1	Dendritic-cell-like (CD1C+,FCER1A+)	0.005923	0.00494614	967622	0.503674	0.00126655	0.00340464	0.877193	0.142416
ZNF713	Dendritic-cell-like (CD1C+,FCER1A+)	0.0126753	0.00320383	975637	0.507846	0.00127203	0.00341905	2.41228	0.830762
MIF-AS1	Dendritic-cell-like (CD1C+,FCER1A+)	0.0050743	0.00401316	967619	0.503672	0.00127262	0.00342028	0.877193	0.142416
FN3K	Dendritic-cell-like (CD1C+,FCER1A+)	0.0369596	0.00993887	985856	0.513165	0.00127512	0.00342666	5.26316	2.56349
ZNF28	Dendritic-cell-like (CD1C+,FCER1A+)	0.0349492	5.59061e-05	988902	0.514751	0.00127616	0.00342912	6.35965	3.27558
AC007938.2	Dendritic-cell-like (CD1C+,FCER1A+)	0.00465623	0.00275862	967617	0.503671	0.00127668	0.00343017	0.877193	0.142416
SYCP2L	Dendritic-cell-like (CD1C+,FCER1A+)	0.00595956	0.00385479	967615	0.50367	0.00128076	0.00344009	0.877193	0.142416
AC006942.1	Dendritic-cell-like (CD1C+,FCER1A+)	0.00484183	0.00383585	967615	0.50367	0.00128076	0.00344009	0.877193	0.142416
LINC00309	Dendritic-cell-like (CD1C+,FCER1A+)	0.00377517	0.00255662	967615	0.50367	0.00128076	0.00344009	0.877193	0.142416
TIE1	Dendritic-cell-like (CD1C+,FCER1A+)	0.00352748	0.00223256	967614	0.50367	0.0012828	0.00344523	0.877193	0.142416
KCND1	Dendritic-cell-like (CD1C+,FCER1A+)	0.00506441	0.00346266	967613	0.503669	0.00128485	0.00344969	0.877193	0.142416
DMRTA1	Dendritic-cell-like (CD1C+,FCER1A+)	0.00474447	0.00306208	967613	0.503669	0.00128485	0.00344969	0.877193	0.142416
AC067735.1	Dendritic-cell-like (CD1C+,FCER1A+)	0.00372221	0.00241671	967613	0.503669	0.00128485	0.00344969	0.877193	0.142416
AC005264.1	Dendritic-cell-like (CD1C+,FCER1A+)	0.00462933	0.00320664	967612	0.503669	0.00128689	0.00345415	0.877193	0.142416
ATOH1	Dendritic-cell-like (CD1C+,FCER1A+)	0.00423512	0.0028483	967612	0.503669	0.00128689	0.00345415	0.877193	0.142416
FAM167A	Dendritic-cell-like (CD1C+,FCER1A+)	0.00395197	0.00193543	967612	0.503669	0.00128689	0.00345415	0.877193	0.142416
SEMA5A	Dendritic-cell-like (CD1C+,FCER1A+)	0.00519238	0.00312174	967611	0.503668	0.00128895	0.00345862	0.877193	0.142416
AC135178.5	Dendritic-cell-like (CD1C+,FCER1A+)	0.00416808	0.00290575	967611	0.503668	0.00128895	0.00345862	0.877193	0.142416
LINC01888	Dendritic-cell-like (CD1C+,FCER1A+)	0.00385965	0.00196351	967611	0.503668	0.00128895	0.00345862	0.877193	0.142416
AC145212.1	Dendritic-cell-like (CD1C+,FCER1A+)	0.00351981	0.00180551	967610	0.503668	0.001291	0.00346368	0.877193	0.142416
TNFRSF9	Dendritic-cell-like (CD1C+,FCER1A+)	0.019954	0.00374493	977445	0.508787	0.00129109	0.00346368	2.85088	1.06812
ELMO3	Dendritic-cell-like (CD1C+,FCER1A+)	0.0127329	0.00279888	975613	0.507833	0.001295	0.00347383	2.41228	0.830762
FAIM	Dendritic-cell-like (CD1C+,FCER1A+)	0.0378926	0.00227705	988882	0.51474	0.00132895	0.0035624	6.35965	3.29931
SETD4	Dendritic-cell-like (CD1C+,FCER1A+)	0.0529079	0.0019878	994271	0.517545	0.00133219	0.00357037	8.55263	4.81842
AC092587.1	Dendritic-cell-like (CD1C+,FCER1A+)	0.0113864	0.00907187	970239	0.505036	0.00133295	0.00357205	1.31579	0.308569
FAM53A	Dendritic-cell-like (CD1C+,FCER1A+)	0.00666983	0.00418086	970227	0.50503	0.00135152	0.00362036	1.31579	0.308569
TMEM234	Dendritic-cell-like (CD1C+,FCER1A+)	0.0275678	0.000968271	985711	0.51309	0.0013598	0.00364218	5.26316	2.56349
SLC22A16	Dendritic-cell-like (CD1C+,FCER1A+)	0.00891896	0.00571997	971412	0.505647	0.0013604	0.00364344	1.53509	0.403513
OTUB2	Dendritic-cell-like (CD1C+,FCER1A+)	0.00791916	0.0050531	970221	0.505027	0.00136089	0.00364438	1.31579	0.308569
AC005523.2	Dendritic-cell-like (CD1C+,FCER1A+)	0.0166871	0.00247462	979126	0.509662	0.00136244	0.00364818	3.28947	1.32922
FZD3	Dendritic-cell-like (CD1C+,FCER1A+)	0.0225035	0.00181441	980724	0.510494	0.00136329	0.00365007	3.72807	1.59032
IL1RN	Dendritic-cell-like (CD1C+,FCER1A+)	0.0631955	0.0247918	987138	0.513832	0.00136402	0.00365167	5.70175	2.8958
TPRG1-AS1	Dendritic-cell-like (CD1C+,FCER1A+)	0.00684339	0.00380004	970218	0.505025	0.0013656	0.00365553	1.31579	0.308569
CCDC17	Dendritic-cell-like (CD1C+,FCER1A+)	0.00807869	0.00471257	970217	0.505025	0.00136717	0.00365902	1.31579	0.308569
UGDH-AS1	Dendritic-cell-like (CD1C+,FCER1A+)	0.00883615	0.00496483	971407	0.505644	0.00136739	0.00365924	1.53509	0.403513
FN1	Dendritic-cell-like (CD1C+,FCER1A+)	0.0964666	0.046053	985230	0.512839	0.00136839	0.00366153	5.04386	2.46855
AC012313.5	Dendritic-cell-like (CD1C+,FCER1A+)	0.0075285	0.00395875	970214	0.505023	0.0013719	0.00367058	1.31579	0.308569
AC005165.1	Dendritic-cell-like (CD1C+,FCER1A+)	0.0104143	0.00573308	971403	0.505642	0.00137301	0.00367317	1.53509	0.403513
MFAP4	Dendritic-cell-like (CD1C+,FCER1A+)	0.00730458	0.00345474	970212	0.505022	0.00137506	0.00367793	1.31579	0.308569
AC015813.1	Dendritic-cell-like (CD1C+,FCER1A+)	0.0346565	0.00497617	985026	0.512733	0.00137667	0.00368188	5.04386	2.42108
AL358472.2	Dendritic-cell-like (CD1C+,FCER1A+)	0.0094022	0.00590206	971400	0.50564	0.00137724	0.00368301	1.53509	0.403513
NUDT15	Dendritic-cell-like (CD1C+,FCER1A+)	0.0318334	0.00184009	986933	0.513726	0.00138167	0.00369451	5.70175	2.84833
FAP	Dendritic-cell-like (CD1C+,FCER1A+)	0.0107489	0.00507684	971395	0.505638	0.00138431	0.00370044	1.53509	0.403513
MYH7B	Dendritic-cell-like (CD1C+,FCER1A+)	0.00626886	0.00212345	970205	0.505018	0.00138618	0.00370509	1.31579	0.308569
TNNT3	Dendritic-cell-like (CD1C+,FCER1A+)	0.00973598	0.00427624	971393	0.505637	0.00138714	0.00370729	1.53509	0.403513
SCNN1A	Dendritic-cell-like (CD1C+,FCER1A+)	0.00620389	0.00256054	970201	0.505016	0.00139257	0.00372105	1.31579	0.308569
NCR3LG1	Dendritic-cell-like (CD1C+,FCER1A+)	0.00725087	0.00306382	971388	0.505634	0.00139426	0.0037249	1.53509	0.403513
ANGPT2	Dendritic-cell-like (CD1C+,FCER1A+)	0.0363202	0.00261183	986292	0.513392	0.00139429	0.0037249	5.48246	2.70591
SLC8A1-AS1	Dendritic-cell-like (CD1C+,FCER1A+)	0.00784764	0.00356258	971384	0.505632	0.00139998	0.00373936	1.53509	0.403513
AL355338.1	Dendritic-cell-like (CD1C+,FCER1A+)	0.0220489	0.00565672	981473	0.510884	0.00140607	0.00375526	3.94737	1.73273
TSPYL5	Dendritic-cell-like (CD1C+,FCER1A+)	0.0297577	0.00176866	986270	0.513381	0.00140695	0.00375685	5.48246	2.70591
ZSCAN26	Dendritic-cell-like (CD1C+,FCER1A+)	0.0429519	0.000471222	990403	0.515532	0.0014332	0.00382581	7.01754	3.7503
ZNF155	Dendritic-cell-like (CD1C+,FCER1A+)	0.0177187	0.00546174	978243	0.509202	0.00144334	0.00385211	3.07018	1.21054
LUC7L3	Dendritic-cell-like (CD1C+,FCER1A+)	0.760678	0.0146808	1041441	0.542099	0.0014541	0.00387891	71.7105	45.953
TMEM182	Dendritic-cell-like (CD1C+,FCER1A+)	0.0133426	0.0075197	973556	0.506762	0.00147213	0.00392622	1.97368	0.617137
KCTD21	Dendritic-cell-like (CD1C+,FCER1A+)	0.0165591	0.0042754	978184	0.509172	0.00149729	0.00399093	3.07018	1.21054
OVCH1-AS1	Dendritic-cell-like (CD1C+,FCER1A+)	0.0139677	0.00750952	973532	0.50675	0.00150099	0.00400002	1.97368	0.617137
JUND	Dendritic-cell-like (CD1C+,FCER1A+)	1.61383	0.231316	1046040	0.544493	0.0015033	0.00400578	89.2544	66.7221
NPPA-AS1	Dendritic-cell-like (CD1C+,FCER1A+)	0.00968705	0.00432142	973528	0.506748	0.00150734	0.00401612	1.97368	0.617137
CCDC96	Dendritic-cell-like (CD1C+,FCER1A+)	0.0109163	0.00458307	973524	0.506746	0.00151115	0.00402589	1.97368	0.617137
MAMDC4	Dendritic-cell-like (CD1C+,FCER1A+)	0.0132537	0.00534246	973524	0.506746	0.00151243	0.00402889	1.97368	0.617137
AL139260.1	Dendritic-cell-like (CD1C+,FCER1A+)	0.0107653	0.0046134	973522	0.506745	0.0015137	0.00403189	1.97368	0.617137
ZFHX2	Dendritic-cell-like (CD1C+,FCER1A+)	0.0118368	0.00488282	973510	0.506738	0.00153038	0.00407508	1.97368	0.617137
NEURL4	Dendritic-cell-like (CD1C+,FCER1A+)	0.02441	0.0032185	982814	0.511582	0.00153309	0.00408109	4.38596	2.01756
SLC35E4	Dendritic-cell-like (CD1C+,FCER1A+)	0.0196495	0.00276502	979783	0.510004	0.00154534	0.00411248	3.50877	1.47164
ALG10B	Dendritic-cell-like (CD1C+,FCER1A+)	0.0326891	0.000890115	986099	0.513292	0.00157276	0.00418421	5.48246	2.72965
ZNF286A	Dendritic-cell-like (CD1C+,FCER1A+)	0.0172648	0.0047362	977284	0.508703	0.00157563	0.00419101	2.85088	1.09186
NDOR1	Dendritic-cell-like (CD1C+,FCER1A+)	0.0175311	0.00792935	976415	0.508251	0.00158192	0.00420731	2.63158	0.973178
RAB38	Dendritic-cell-like (CD1C+,FCER1A+)	0.0170574	0.00788075	976395	0.50824	0.00160369	0.00426481	2.63158	0.973178
ZNF461	Dendritic-cell-like (CD1C+,FCER1A+)	0.0158847	0.00566715	976370	0.508227	0.0016313	0.00433736	2.63158	0.973178
AL117336.3	Dendritic-cell-like (CD1C+,FCER1A+)	0.0140888	0.00579837	974474	0.507241	0.00164392	0.0043705	2.19298	0.735818
THAP9	Dendritic-cell-like (CD1C+,FCER1A+)	0.0124963	0.00653379	974473	0.50724	0.0016452	0.00437345	2.19298	0.735818
ITIH4	Dendritic-cell-like (CD1C+,FCER1A+)	0.0159389	0.00575788	976344	0.508214	0.00165991	0.00440994	2.63158	0.973178
TNFRSF8	Dendritic-cell-like (CD1C+,FCER1A+)	0.0117998	0.00534936	974461	0.507234	0.00166055	0.0044112	2.19298	0.735818
STPG1	Dendritic-cell-like (CD1C+,FCER1A+)	0.0170883	0.00716242	975428	0.507737	0.00166659	0.00442681	2.41228	0.854498
BX537318.1	Dendritic-cell-like (CD1C+,FCER1A+)	0.0148526	0.0043582	976337	0.50821	0.00166841	0.00443121	2.63158	0.973178
ZNF222	Dendritic-cell-like (CD1C+,FCER1A+)	0.0205772	0.00101613	980434	0.510343	0.00170171	0.00451609	3.72807	1.61405
LRRC37A3	Dendritic-cell-like (CD1C+,FCER1A+)	0.0129372	0.00216831	976296	0.508189	0.0017156	0.00455159	2.63158	0.973178
AP001062.1	Dendritic-cell-like (CD1C+,FCER1A+)	0.0140246	0.00346601	975370	0.507707	0.00173782	0.00460918	2.41228	0.854498
ZNF852	Dendritic-cell-like (CD1C+,FCER1A+)	0.012748	0.00204818	975362	0.507703	0.00174786	0.00463444	2.41228	0.854498
GRK5	Dendritic-cell-like (CD1C+,FCER1A+)	0.0463772	0.000920954	990470	0.515567	0.0017777	0.0047117	7.23684	3.94019
ZBTB39	Dendritic-cell-like (CD1C+,FCER1A+)	0.0201671	0.00164357	981134	0.510707	0.00177901	0.00471423	3.94737	1.75647
CCR10	Dendritic-cell-like (CD1C+,FCER1A+)	0.0116469	0.00685899	972380	0.506151	0.00179361	0.00475198	1.75439	0.522193
FIRRE	Dendritic-cell-like (CD1C+,FCER1A+)	0.0106861	0.00575514	972354	0.506137	0.00183593	0.00486313	1.75439	0.522193
AC006480.2	Dendritic-cell-like (CD1C+,FCER1A+)	0.0316419	0.000565529	985201	0.512824	0.00183785	0.00486774	5.26316	2.61097
ZNF404	Dendritic-cell-like (CD1C+,FCER1A+)	0.00918746	0.00331407	972347	0.506133	0.00184748	0.00489228	1.75439	0.522193
EXOC8	Dendritic-cell-like (CD1C+,FCER1A+)	0.0540477	0.00364419	993003	0.516885	0.00185369	0.00490777	8.33333	4.74721
ECT2	Dendritic-cell-like (CD1C+,FCER1A+)	0.0242633	0.00160441	982523	0.51143	0.00185536	0.0049117	4.38596	2.0413
NUMBL	Dendritic-cell-like (CD1C+,FCER1A+)	0.0170539	0.00276661	977945	0.509047	0.00187942	0.00497293	3.07018	1.23427
ZNF16	Dendritic-cell-like (CD1C+,FCER1A+)	0.0305474	0.00166138	984514	0.512467	0.00188079	0.00497606	5.04386	2.46855
N4BP2L2	Dendritic-cell-like (CD1C+,FCER1A+)	1.01185	0.0788367	1.04205e+06	0.542418	0.00191069	0.00505219	85.307	54.2369
CDKL3	Dendritic-cell-like (CD1C+,FCER1A+)	0.0195586	0.00324109	980251	0.510248	0.00199304	0.00526579	3.72807	1.63779
ARMC7	Dendritic-cell-like (CD1C+,FCER1A+)	0.0419532	0.00266169	988589	0.514588	0.00200609	0.00529922	6.57895	3.51294
ACTG1	Dendritic-cell-like (CD1C+,FCER1A+)	2.56895	0.321441	1.04489e+06	0.543895	0.0020091	0.00530667	98.6842	83.9307
MFSD9	Dendritic-cell-like (CD1C+,FCER1A+)	0.0193988	0.00592777	978710	0.509445	0.00201376	0.00531844	3.28947	1.37669
CATSPER2	Dendritic-cell-like (CD1C+,FCER1A+)	0.0599488	0.00259796	992807	0.516783	0.00201662	0.00532496	8.33333	4.77095
MIS18A	Dendritic-cell-like (CD1C+,FCER1A+)	0.0476494	0.000715648	991290	0.515994	0.00201878	0.00532961	7.67544	4.29623
IFI16	Dendritic-cell-like (CD1C+,FCER1A+)	0.990433	0.097673	1041041	0.54189	0.00204422	0.00539472	81.5789	52.5042
MIEF2	Dendritic-cell-like (CD1C+,FCER1A+)	0.0266595	0.00504449	982402	0.511367	0.00206208	0.00544017	4.38596	2.06504
TAS2R14	Dendritic-cell-like (CD1C+,FCER1A+)	0.0205713	0.000297822	980180	0.510211	0.00206918	0.00545836	3.72807	1.63779
HIST1H3H	Dendritic-cell-like (CD1C+,FCER1A+)	0.0188283	0.0039292	978662	0.50942	0.00206982	0.00545952	3.28947	1.37669
SPESP1	Dendritic-cell-like (CD1C+,FCER1A+)	0.0112274	0.00792351	971208	0.505541	0.00207231	0.00546555	1.53509	0.427249
AC087672.2	Dendritic-cell-like (CD1C+,FCER1A+)	0.00626121	0.00427939	968812	0.504293	0.00208965	0.00550858	1.09649	0.237361
UNC13C	Dendritic-cell-like (CD1C+,FCER1A+)	0.00789767	0.00547889	968810	0.504293	0.00209227	0.00551493	1.09649	0.237361
AC124242.1	Dendritic-cell-like (CD1C+,FCER1A+)	0.00624725	0.00453736	968808	0.504291	0.00210014	0.00553459	1.09649	0.237361
TMEM136	Dendritic-cell-like (CD1C+,FCER1A+)	0.00761751	0.00473074	968806	0.50429	0.00210277	0.00554098	1.09649	0.237361
HNRNPA3	Dendritic-cell-like (CD1C+,FCER1A+)	1.07927	0.138558	1.04142e+06	0.542088	0.00211018	0.00555943	84.8684	54.949
AC068282.1	Dendritic-cell-like (CD1C+,FCER1A+)	0.00627306	0.00347818	968802	0.504288	0.00211596	0.0055741	1.09649	0.237361
AC004130.1	Dendritic-cell-like (CD1C+,FCER1A+)	0.00982374	0.00549697	971182	0.505527	0.00212732	0.00560238	1.53509	0.427249
C10orf91	Dendritic-cell-like (CD1C+,FCER1A+)	0.00647955	0.00373704	968796	0.504285	0.00212923	0.00560685	1.09649	0.237361
ZBTB11-AS1	Dendritic-cell-like (CD1C+,FCER1A+)	0.0240565	0.00247066	982334	0.511332	0.00212952	0.00560707	4.38596	2.06504
AC073957.3	Dendritic-cell-like (CD1C+,FCER1A+)	0.023154	0.00697775	979438	0.509824	0.00213524	0.00562157	3.50877	1.51911
TBCE	Dendritic-cell-like (CD1C+,FCER1A+)	0.0475549	0.00460787	987964	0.514262	0.00213583	0.00562259	6.35965	3.39426
DGKG	Dendritic-cell-like (CD1C+,FCER1A+)	0.0267416	0.00958215	979436	0.509823	0.00213757	0.0056266	3.50877	1.51911
C1QTNF12	Dendritic-cell-like (CD1C+,FCER1A+)	0.00570901	0.00329723	968792	0.504283	0.0021399	0.00563218	1.09649	0.237361
KIFC3	Dendritic-cell-like (CD1C+,FCER1A+)	0.0102709	0.00296208	973276	0.506617	0.0021513	0.00566109	1.97368	0.640873
AC084036.1	Dendritic-cell-like (CD1C+,FCER1A+)	0.018565	0.00975721	974283	0.507141	0.00215557	0.00567175	2.19298	0.759554
MTMR11	Dendritic-cell-like (CD1C+,FCER1A+)	0.0227139	0.00630272	981588	0.510944	0.00216914	0.00570545	4.16667	1.92262
MTFR1	Dendritic-cell-like (CD1C+,FCER1A+)	0.028849	0.00138634	984278	0.512344	0.00216922	0.00570545	5.04386	2.49229
AC073335.2	Dendritic-cell-like (CD1C+,FCER1A+)	0.0112092	0.00274002	973265	0.506611	0.0021705	0.00570825	1.97368	0.640873
TMEM64	Dendritic-cell-like (CD1C+,FCER1A+)	0.0283117	0.00106695	983635	0.512009	0.00217203	0.00571172	4.82456	2.34987
KCNIP4	Dendritic-cell-like (CD1C+,FCER1A+)	0.0121562	0.00283775	973263	0.50661	0.00217401	0.00571635	1.97368	0.640873
SP2-AS1	Dendritic-cell-like (CD1C+,FCER1A+)	0.00744774	0.00371237	971158	0.505515	0.00217523	0.00571902	1.53509	0.427249
ZNF182	Dendritic-cell-like (CD1C+,FCER1A+)	0.0395953	0.00360929	986732	0.513621	0.00217987	0.00573065	5.92105	3.08569
C1orf115	Dendritic-cell-like (CD1C+,FCER1A+)	0.00821716	0.00273876	971154	0.505512	0.00218578	0.00574505	1.53509	0.427249
NT5M	Dendritic-cell-like (CD1C+,FCER1A+)	0.0167678	0.0066125	975199	0.507618	0.00218863	0.00575197	2.41228	0.878234
RAD51B	Dendritic-cell-like (CD1C+,FCER1A+)	0.0378633	0.00113266	986720	0.513615	0.00219014	0.00575538	5.92105	3.08569
ZBTB26	Dendritic-cell-like (CD1C+,FCER1A+)	0.0214151	0.00556087	979388	0.509798	0.00219414	0.00576534	3.50877	1.51911
ZNF174	Dendritic-cell-like (CD1C+,FCER1A+)	0.0282367	0.00388118	982946	0.51165	0.00220068	0.00578184	4.60526	2.20745
CES1	Dendritic-cell-like (CD1C+,FCER1A+)	0.0495447	0.00552502	987884	0.514221	0.00220085	0.00578184	6.35965	3.39426
ZDHHC19	Dendritic-cell-like (CD1C+,FCER1A+)	0.0128255	0.00566379	974252	0.507125	0.00220611	0.00579451	2.19298	0.759554
SH3BP5-AS1	Dendritic-cell-like (CD1C+,FCER1A+)	0.0279995	0.0029831	982253	0.51129	0.00221249	0.00581014	4.38596	2.06504
CCDC30	Dendritic-cell-like (CD1C+,FCER1A+)	0.0225132	0.000585678	981545	0.510921	0.00221508	0.00581637	4.16667	1.92262
AC090517.4	Dendritic-cell-like (CD1C+,FCER1A+)	0.0139554	0.00554896	974238	0.507118	0.00222929	0.00585081	2.19298	0.759554
PPAT	Dendritic-cell-like (CD1C+,FCER1A+)	0.0341404	0.00374593	986089	0.513286	0.00224431	0.00588853	5.70175	2.94327
SLC25A34	Dendritic-cell-like (CD1C+,FCER1A+)	0.0119881	0.00436406	974228	0.507112	0.00224598	0.00589232	2.19298	0.759554
LBX2-AS1	Dendritic-cell-like (CD1C+,FCER1A+)	0.0129588	0.00442129	975158	0.507597	0.00225223	0.00590757	2.41228	0.878234
MED18	Dendritic-cell-like (CD1C+,FCER1A+)	0.0397827	0.00619366	987890	0.514224	0.00225976	0.00592674	6.35965	3.41799
APOBEC3F	Dendritic-cell-like (CD1C+,FCER1A+)	0.0369209	0.00389104	985481	0.51297	0.00226661	0.00594411	5.48246	2.80085
LINC01772	Dendritic-cell-like (CD1C+,FCER1A+)	0.0187685	0.00423541	977743	0.508942	0.00228965	0.00600396	3.07018	1.25801
AC073195.1	Dendritic-cell-like (CD1C+,FCER1A+)	0.0111527	0.0019992	974199	0.507097	0.00229504	0.0060175	2.19298	0.759554
LRP12	Dendritic-cell-like (CD1C+,FCER1A+)	0.0333684	0.00825889	983602	0.511992	0.00229593	0.00601926	4.82456	2.37361
GET4	Dendritic-cell-like (CD1C+,FCER1A+)	0.00813107	0.00452435	969993	0.504908	0.00230107	0.00602528	1.31579	0.332305
HSP90B1	Dendritic-cell-like (CD1C+,FCER1A+)	1.01553	0.0711397	1.03975e+06	0.541219	0.00230515	0.00602528	81.7982	51.0325
SMG5	Dendritic-cell-like (CD1C+,FCER1A+)	0.0520139	0.00414571	991485	0.516095	0.00230941	0.00602528	7.89474	4.48611
JPH4	Dendritic-cell-like (CD1C+,FCER1A+)	0.00819614	0.00388539	969984	0.504903	0.00232346	0.00602528	1.31579	0.332305
LEKR1	Dendritic-cell-like (CD1C+,FCER1A+)	0.00699665	0.00338937	969983	0.504903	0.00232596	0.00602528	1.31579	0.332305
EPHX3	Dendritic-cell-like (CD1C+,FCER1A+)	0.0065404	0.00301986	969983	0.504903	0.00232596	0.00602528	1.31579	0.332305
PLEKHA4	Dendritic-cell-like (CD1C+,FCER1A+)	0.00569456	0.00126796	969978	0.5049	0.00233849	0.00602528	1.31579	0.332305
MRVI1	Dendritic-cell-like (CD1C+,FCER1A+)	0.0326792	0.00519115	984802	0.512617	0.00234355	0.00602528	5.26316	2.65844
AL078644.2	Dendritic-cell-like (CD1C+,FCER1A+)	0.00664272	0.00310491	969971	0.504897	0.00235614	0.00602528	1.31579	0.332305
ZNF564	Dendritic-cell-like (CD1C+,FCER1A+)	0.0174886	0.00302771	977690	0.508915	0.00236242	0.00602528	3.07018	1.25801
FBXL18	Dendritic-cell-like (CD1C+,FCER1A+)	0.0246826	0.00550528	980787	0.510527	0.00236638	0.00602528	3.94737	1.80394
BIVM	Dendritic-cell-like (CD1C+,FCER1A+)	0.0342766	0.00137352	984775	0.512602	0.00237008	0.00602528	5.26316	2.65844
GALNT15	Dendritic-cell-like (CD1C+,FCER1A+)	0.00597716	0.00597716	962670	0.501096	0.00237478	0.00602528	0.219298	0
SHISA7	Dendritic-cell-like (CD1C+,FCER1A+)	0.00597716	0.00597716	962670	0.501096	0.00237478	0.00602528	0.219298	0
AC098869.2	Dendritic-cell-like (CD1C+,FCER1A+)	0.00541994	0.00541994	962670	0.501096	0.00237478	0.00602528	0.219298	0
AL121917.2	Dendritic-cell-like (CD1C+,FCER1A+)	0.0042061	0.0042061	962670	0.501096	0.00237478	0.00602528	0.219298	0
PI3	Dendritic-cell-like (CD1C+,FCER1A+)	0.00376308	0.00376308	962670	0.501096	0.00237478	0.00602528	0.219298	0
AC007277.1	Dendritic-cell-like (CD1C+,FCER1A+)	0.00340642	0.00340642	962670	0.501096	0.00237478	0.00602528	0.219298	0
AP001059.1	Dendritic-cell-like (CD1C+,FCER1A+)	0.00317575	0.00317575	962670	0.501096	0.00237478	0.00602528	0.219298	0
AL022323.3	Dendritic-cell-like (CD1C+,FCER1A+)	0.00315731	0.00315731	962670	0.501096	0.00237478	0.00602528	0.219298	0
AC131212.1	Dendritic-cell-like (CD1C+,FCER1A+)	0.00309932	0.00309932	962670	0.501096	0.00237478	0.00602528	0.219298	0
LINC01589	Dendritic-cell-like (CD1C+,FCER1A+)	0.00309932	0.00309932	962670	0.501096	0.00237478	0.00602528	0.219298	0
AC084816.1	Dendritic-cell-like (CD1C+,FCER1A+)	0.0029502	0.0029502	962670	0.501096	0.00237478	0.00602528	0.219298	0
TACR3	Dendritic-cell-like (CD1C+,FCER1A+)	0.00263198	0.00263198	962670	0.501096	0.00237478	0.00602528	0.219298	0
IL20RA	Dendritic-cell-like (CD1C+,FCER1A+)	0.00263198	0.00263198	962670	0.501096	0.00237478	0.00602528	0.219298	0
ASPA	Dendritic-cell-like (CD1C+,FCER1A+)	0.00250859	0.00250859	962670	0.501096	0.00237478	0.00602528	0.219298	0
AL356270.1	Dendritic-cell-like (CD1C+,FCER1A+)	0.00245035	0.00245035	962670	0.501096	0.00237478	0.00602528	0.219298	0
AL031985.4	Dendritic-cell-like (CD1C+,FCER1A+)	0.00236849	0.00236849	962670	0.501096	0.00237478	0.00602528	0.219298	0
AC034213.1	Dendritic-cell-like (CD1C+,FCER1A+)	0.00233017	0.00233017	962670	0.501096	0.00237478	0.00602528	0.219298	0
CDKL4	Dendritic-cell-like (CD1C+,FCER1A+)	0.00231653	0.00231653	962670	0.501096	0.00237478	0.00602528	0.219298	0
AC073316.1	Dendritic-cell-like (CD1C+,FCER1A+)	0.00231653	0.00231653	962670	0.501096	0.00237478	0.00602528	0.219298	0
PIK3C2G	Dendritic-cell-like (CD1C+,FCER1A+)	0.00230002	0.00230002	962670	0.501096	0.00237478	0.00602528	0.219298	0
SPATA21	Dendritic-cell-like (CD1C+,FCER1A+)	0.00228873	0.00228873	962670	0.501096	0.00237478	0.00602528	0.219298	0
AL360294.1	Dendritic-cell-like (CD1C+,FCER1A+)	0.00228066	0.00228066	962670	0.501096	0.00237478	0.00602528	0.219298	0
ENDOU	Dendritic-cell-like (CD1C+,FCER1A+)	0.00226317	0.00226317	962670	0.501096	0.00237478	0.00602528	0.219298	0
AC009292.1	Dendritic-cell-like (CD1C+,FCER1A+)	0.00226317	0.00226317	962670	0.501096	0.00237478	0.00602528	0.219298	0
AC010531.3	Dendritic-cell-like (CD1C+,FCER1A+)	0.00226317	0.00226317	962670	0.501096	0.00237478	0.00602528	0.219298	0
SRPX	Dendritic-cell-like (CD1C+,FCER1A+)	0.00224271	0.00224271	962670	0.501096	0.00237478	0.00602528	0.219298	0
KRT71	Dendritic-cell-like (CD1C+,FCER1A+)	0.00224271	0.00224271	962670	0.501096	0.00237478	0.00602528	0.219298	0
AC023906.5	Dendritic-cell-like (CD1C+,FCER1A+)	0.00224271	0.00224271	962670	0.501096	0.00237478	0.00602528	0.219298	0
AC005253.2	Dendritic-cell-like (CD1C+,FCER1A+)	0.00221532	0.00221532	962670	0.501096	0.00237478	0.00602528	0.219298	0
AC245060.2	Dendritic-cell-like (CD1C+,FCER1A+)	0.00221532	0.00221532	962670	0.501096	0.00237478	0.00602528	0.219298	0
AC073321.1	Dendritic-cell-like (CD1C+,FCER1A+)	0.00220394	0.00220394	962670	0.501096	0.00237478	0.00602528	0.219298	0
AC012087.1	Dendritic-cell-like (CD1C+,FCER1A+)	0.00220394	0.00220394	962670	0.501096	0.00237478	0.00602528	0.219298	0
TMEM189-UBE2V1	Dendritic-cell-like (CD1C+,FCER1A+)	0.00216393	0.00216393	962670	0.501096	0.00237478	0.00602528	0.219298	0
MMP8	Dendritic-cell-like (CD1C+,FCER1A+)	0.00215193	0.00215193	962670	0.501096	0.00237478	0.00602528	0.219298	0
KDM4E	Dendritic-cell-like (CD1C+,FCER1A+)	0.00213395	0.00213395	962670	0.501096	0.00237478	0.00602528	0.219298	0
HSD11B1	Dendritic-cell-like (CD1C+,FCER1A+)	0.00208362	0.00208362	962670	0.501096	0.00237478	0.00602528	0.219298	0
RPTN	Dendritic-cell-like (CD1C+,FCER1A+)	0.00207766	0.00207766	962670	0.501096	0.00237478	0.00602528	0.219298	0
RHBDF1	Dendritic-cell-like (CD1C+,FCER1A+)	0.00207766	0.00207766	962670	0.501096	0.00237478	0.00602528	0.219298	0
ODF3L2	Dendritic-cell-like (CD1C+,FCER1A+)	0.00205648	0.00205648	962670	0.501096	0.00237478	0.00602528	0.219298	0
LAMA4	Dendritic-cell-like (CD1C+,FCER1A+)	0.00203556	0.00203556	962670	0.501096	0.00237478	0.00602528	0.219298	0
EDRF1-AS1	Dendritic-cell-like (CD1C+,FCER1A+)	0.00203556	0.00203556	962670	0.501096	0.00237478	0.00602528	0.219298	0
CX3CL1	Dendritic-cell-like (CD1C+,FCER1A+)	0.00200432	0.00200432	962670	0.501096	0.00237478	0.00602528	0.219298	0
TMC1	Dendritic-cell-like (CD1C+,FCER1A+)	0.00193704	0.00193704	962670	0.501096	0.00237478	0.00602528	0.219298	0
YBX2	Dendritic-cell-like (CD1C+,FCER1A+)	0.00185861	0.00185861	962670	0.501096	0.00237478	0.00602528	0.219298	0
CALML6	Dendritic-cell-like (CD1C+,FCER1A+)	0.0018493	0.0018493	962670	0.501096	0.00237478	0.00602528	0.219298	0
TSPAN1	Dendritic-cell-like (CD1C+,FCER1A+)	0.0018108	0.0018108	962670	0.501096	0.00237478	0.00602528	0.219298	0
SCARA5	Dendritic-cell-like (CD1C+,FCER1A+)	0.0018108	0.0018108	962670	0.501096	0.00237478	0.00602528	0.219298	0
AL133268.3	Dendritic-cell-like (CD1C+,FCER1A+)	0.00180324	0.00180324	962670	0.501096	0.00237478	0.00602528	0.219298	0
AC134312.6	Dendritic-cell-like (CD1C+,FCER1A+)	0.00180324	0.00180324	962670	0.501096	0.00237478	0.00602528	0.219298	0
CXCL5	Dendritic-cell-like (CD1C+,FCER1A+)	0.00176821	0.00176821	962670	0.501096	0.00237478	0.00602528	0.219298	0
AC092723.3	Dendritic-cell-like (CD1C+,FCER1A+)	0.00175463	0.00175463	962670	0.501096	0.00237478	0.00602528	0.219298	0
AC024610.2	Dendritic-cell-like (CD1C+,FCER1A+)	0.00175463	0.00175463	962670	0.501096	0.00237478	0.00602528	0.219298	0
RAB40A	Dendritic-cell-like (CD1C+,FCER1A+)	0.00174098	0.00174098	962670	0.501096	0.00237478	0.00602528	0.219298	0
C8orf49	Dendritic-cell-like (CD1C+,FCER1A+)	0.00174098	0.00174098	962670	0.501096	0.00237478	0.00602528	0.219298	0
NOSTRIN	Dendritic-cell-like (CD1C+,FCER1A+)	0.00172697	0.00172697	962670	0.501096	0.00237478	0.00602528	0.219298	0
AL353699.1	Dendritic-cell-like (CD1C+,FCER1A+)	0.00171447	0.00171447	962670	0.501096	0.00237478	0.00602528	0.219298	0
ADCY8	Dendritic-cell-like (CD1C+,FCER1A+)	0.00168145	0.00168145	962670	0.501096	0.00237478	0.00602528	0.219298	0
AC010198.1	Dendritic-cell-like (CD1C+,FCER1A+)	0.00168145	0.00168145	962670	0.501096	0.00237478	0.00602528	0.219298	0
LINC01872	Dendritic-cell-like (CD1C+,FCER1A+)	0.00168145	0.00168145	962670	0.501096	0.00237478	0.00602528	0.219298	0
AL592494.1	Dendritic-cell-like (CD1C+,FCER1A+)	0.00159645	0.00159645	962670	0.501096	0.00237478	0.00602528	0.219298	0
AL078587.1	Dendritic-cell-like (CD1C+,FCER1A+)	0.00159645	0.00159645	962670	0.501096	0.00237478	0.00602528	0.219298	0
KCNA7	Dendritic-cell-like (CD1C+,FCER1A+)	0.001591	0.001591	962670	0.501096	0.00237478	0.00602528	0.219298	0
SFTPD-AS1	Dendritic-cell-like (CD1C+,FCER1A+)	0.00156539	0.00156539	962670	0.501096	0.00237478	0.00602528	0.219298	0
ALKAL1	Dendritic-cell-like (CD1C+,FCER1A+)	0.00156086	0.00156086	962670	0.501096	0.00237478	0.00602528	0.219298	0
AC010168.1	Dendritic-cell-like (CD1C+,FCER1A+)	0.00156086	0.00156086	962670	0.501096	0.00237478	0.00602528	0.219298	0
AP002812.2	Dendritic-cell-like (CD1C+,FCER1A+)	0.00153647	0.00153647	962670	0.501096	0.00237478	0.00602528	0.219298	0
AL512380.2	Dendritic-cell-like (CD1C+,FCER1A+)	0.00151253	0.00151253	962670	0.501096	0.00237478	0.00602528	0.219298	0
RASAL2-AS1	Dendritic-cell-like (CD1C+,FCER1A+)	0.00150756	0.00150756	962670	0.501096	0.00237478	0.00602528	0.219298	0
EQTN	Dendritic-cell-like (CD1C+,FCER1A+)	0.00149104	0.00149104	962670	0.501096	0.00237478	0.00602528	0.219298	0
PAGE2	Dendritic-cell-like (CD1C+,FCER1A+)	0.00148841	0.00148841	962670	0.501096	0.00237478	0.00602528	0.219298	0
PON3	Dendritic-cell-like (CD1C+,FCER1A+)	0.00147624	0.00147624	962670	0.501096	0.00237478	0.00602528	0.219298	0
LRTM2	Dendritic-cell-like (CD1C+,FCER1A+)	0.00147624	0.00147624	962670	0.501096	0.00237478	0.00602528	0.219298	0
AC019068.1	Dendritic-cell-like (CD1C+,FCER1A+)	0.00147479	0.00147479	962670	0.501096	0.00237478	0.00602528	0.219298	0
STEAP3-AS1	Dendritic-cell-like (CD1C+,FCER1A+)	0.00146194	0.00146194	962670	0.501096	0.00237478	0.00602528	0.219298	0
ITIH1	Dendritic-cell-like (CD1C+,FCER1A+)	0.00146103	0.00146103	962670	0.501096	0.00237478	0.00602528	0.219298	0
ITIH3	Dendritic-cell-like (CD1C+,FCER1A+)	0.00146103	0.00146103	962670	0.501096	0.00237478	0.00602528	0.219298	0
ENOX1-AS1	Dendritic-cell-like (CD1C+,FCER1A+)	0.00146103	0.00146103	962670	0.501096	0.00237478	0.00602528	0.219298	0
NCCRP1	Dendritic-cell-like (CD1C+,FCER1A+)	0.00146103	0.00146103	962670	0.501096	0.00237478	0.00602528	0.219298	0
C19orf67	Dendritic-cell-like (CD1C+,FCER1A+)	0.00145469	0.00145469	962670	0.501096	0.00237478	0.00602528	0.219298	0
AC092902.3	Dendritic-cell-like (CD1C+,FCER1A+)	0.00144762	0.00144762	962670	0.501096	0.00237478	0.00602528	0.219298	0
GUCA1B	Dendritic-cell-like (CD1C+,FCER1A+)	0.00143243	0.00143243	962670	0.501096	0.00237478	0.00602528	0.219298	0
AC012506.1	Dendritic-cell-like (CD1C+,FCER1A+)	0.00142876	0.00142876	962670	0.501096	0.00237478	0.00602528	0.219298	0
AC092611.2	Dendritic-cell-like (CD1C+,FCER1A+)	0.00142876	0.00142876	962670	0.501096	0.00237478	0.00602528	0.219298	0
PCSK9	Dendritic-cell-like (CD1C+,FCER1A+)	0.00142376	0.00142376	962670	0.501096	0.00237478	0.00602528	0.219298	0
PARAL1	Dendritic-cell-like (CD1C+,FCER1A+)	0.00142376	0.00142376	962670	0.501096	0.00237478	0.00602528	0.219298	0
DNAJB5-DT	Dendritic-cell-like (CD1C+,FCER1A+)	0.00142309	0.00142309	962670	0.501096	0.00237478	0.00602528	0.219298	0
AL132780.2	Dendritic-cell-like (CD1C+,FCER1A+)	0.00142309	0.00142309	962670	0.501096	0.00237478	0.00602528	0.219298	0
BNC1	Dendritic-cell-like (CD1C+,FCER1A+)	0.00142309	0.00142309	962670	0.501096	0.00237478	0.00602528	0.219298	0
TERB1	Dendritic-cell-like (CD1C+,FCER1A+)	0.00142309	0.00142309	962670	0.501096	0.00237478	0.00602528	0.219298	0
ZSCAN5B	Dendritic-cell-like (CD1C+,FCER1A+)	0.00141861	0.00141861	962670	0.501096	0.00237478	0.00602528	0.219298	0
AC005220.1	Dendritic-cell-like (CD1C+,FCER1A+)	0.00141482	0.00141482	962670	0.501096	0.00237478	0.00602528	0.219298	0
SLC4A9	Dendritic-cell-like (CD1C+,FCER1A+)	0.00139416	0.00139416	962670	0.501096	0.00237478	0.00602528	0.219298	0
AL137067.1	Dendritic-cell-like (CD1C+,FCER1A+)	0.00139178	0.00139178	962670	0.501096	0.00237478	0.00602528	0.219298	0
AL035448.1	Dendritic-cell-like (CD1C+,FCER1A+)	0.00136677	0.00136677	962670	0.501096	0.00237478	0.00602528	0.219298	0
HTR1F	Dendritic-cell-like (CD1C+,FCER1A+)	0.00134889	0.00134889	962670	0.501096	0.00237478	0.00602528	0.219298	0
H3.Y	Dendritic-cell-like (CD1C+,FCER1A+)	0.00134889	0.00134889	962670	0.501096	0.00237478	0.00602528	0.219298	0
LINC02219	Dendritic-cell-like (CD1C+,FCER1A+)	0.0013387	0.0013387	962670	0.501096	0.00237478	0.00602528	0.219298	0
AC104123.1	Dendritic-cell-like (CD1C+,FCER1A+)	0.00133803	0.00133803	962670	0.501096	0.00237478	0.00602528	0.219298	0
LINC00648	Dendritic-cell-like (CD1C+,FCER1A+)	0.00133761	0.00133761	962670	0.501096	0.00237478	0.00602528	0.219298	0
AC036103.1	Dendritic-cell-like (CD1C+,FCER1A+)	0.00133274	0.00133274	962670	0.501096	0.00237478	0.00602528	0.219298	0
LDB3	Dendritic-cell-like (CD1C+,FCER1A+)	0.00133249	0.00133249	962670	0.501096	0.00237478	0.00602528	0.219298	0
RFPL4A	Dendritic-cell-like (CD1C+,FCER1A+)	0.00133249	0.00133249	962670	0.501096	0.00237478	0.00602528	0.219298	0
AC012170.2	Dendritic-cell-like (CD1C+,FCER1A+)	0.00132908	0.00132908	962670	0.501096	0.00237478	0.00602528	0.219298	0
AL513190.1	Dendritic-cell-like (CD1C+,FCER1A+)	0.00132519	0.00132519	962670	0.501096	0.00237478	0.00602528	0.219298	0
AC104211.2	Dendritic-cell-like (CD1C+,FCER1A+)	0.00131919	0.00131919	962670	0.501096	0.00237478	0.00602528	0.219298	0
PLCD4	Dendritic-cell-like (CD1C+,FCER1A+)	0.0013169	0.0013169	962670	0.501096	0.00237478	0.00602528	0.219298	0
DCHS2	Dendritic-cell-like (CD1C+,FCER1A+)	0.0013169	0.0013169	962670	0.501096	0.00237478	0.00602528	0.219298	0
AF186192.1	Dendritic-cell-like (CD1C+,FCER1A+)	0.0013169	0.0013169	962670	0.501096	0.00237478	0.00602528	0.219298	0
AP000873.3	Dendritic-cell-like (CD1C+,FCER1A+)	0.0013169	0.0013169	962670	0.501096	0.00237478	0.00602528	0.219298	0
KDM4F	Dendritic-cell-like (CD1C+,FCER1A+)	0.0013169	0.0013169	962670	0.501096	0.00237478	0.00602528	0.219298	0
OTOGL	Dendritic-cell-like (CD1C+,FCER1A+)	0.0013169	0.0013169	962670	0.501096	0.00237478	0.00602528	0.219298	0
LINC02340	Dendritic-cell-like (CD1C+,FCER1A+)	0.0013169	0.0013169	962670	0.501096	0.00237478	0.00602528	0.219298	0
CDH5	Dendritic-cell-like (CD1C+,FCER1A+)	0.00130496	0.00130496	962670	0.501096	0.00237478	0.00602528	0.219298	0
CACNG7	Dendritic-cell-like (CD1C+,FCER1A+)	0.00130496	0.00130496	962670	0.501096	0.00237478	0.00602528	0.219298	0
AC005304.2	Dendritic-cell-like (CD1C+,FCER1A+)	0.00129835	0.00129835	962670	0.501096	0.00237478	0.00602528	0.219298	0
AC024267.5	Dendritic-cell-like (CD1C+,FCER1A+)	0.00129835	0.00129835	962670	0.501096	0.00237478	0.00602528	0.219298	0
LINC02268	Dendritic-cell-like (CD1C+,FCER1A+)	0.00129614	0.00129614	962670	0.501096	0.00237478	0.00602528	0.219298	0
CLEC12A-AS1	Dendritic-cell-like (CD1C+,FCER1A+)	0.00129614	0.00129614	962670	0.501096	0.00237478	0.00602528	0.219298	0
AC136604.2	Dendritic-cell-like (CD1C+,FCER1A+)	0.00129425	0.00129425	962670	0.501096	0.00237478	0.00602528	0.219298	0
AHNAK2	Dendritic-cell-like (CD1C+,FCER1A+)	0.00128535	0.00128535	962670	0.501096	0.00237478	0.00602528	0.219298	0
AL391095.3	Dendritic-cell-like (CD1C+,FCER1A+)	0.00127064	0.00127064	962670	0.501096	0.00237478	0.00602528	0.219298	0
AC073896.5	Dendritic-cell-like (CD1C+,FCER1A+)	0.00126567	0.00126567	962670	0.501096	0.00237478	0.00602528	0.219298	0
XKR5	Dendritic-cell-like (CD1C+,FCER1A+)	0.0012562	0.0012562	962670	0.501096	0.00237478	0.00602528	0.219298	0
AC009088.2	Dendritic-cell-like (CD1C+,FCER1A+)	0.0012562	0.0012562	962670	0.501096	0.00237478	0.00602528	0.219298	0
AC096741.1	Dendritic-cell-like (CD1C+,FCER1A+)	0.00125384	0.00125384	962670	0.501096	0.00237478	0.00602528	0.219298	0
AP002347.1	Dendritic-cell-like (CD1C+,FCER1A+)	0.00125355	0.00125355	962670	0.501096	0.00237478	0.00602528	0.219298	0
PROK1	Dendritic-cell-like (CD1C+,FCER1A+)	0.0012531	0.0012531	962670	0.501096	0.00237478	0.00602528	0.219298	0
PRKD1	Dendritic-cell-like (CD1C+,FCER1A+)	0.00124601	0.00124601	962670	0.501096	0.00237478	0.00602528	0.219298	0
AC244517.11	Dendritic-cell-like (CD1C+,FCER1A+)	0.00124304	0.00124304	962670	0.501096	0.00237478	0.00602528	0.219298	0
DKK1	Dendritic-cell-like (CD1C+,FCER1A+)	0.00124195	0.00124195	962670	0.501096	0.00237478	0.00602528	0.219298	0
AC083805.3	Dendritic-cell-like (CD1C+,FCER1A+)	0.00124195	0.00124195	962670	0.501096	0.00237478	0.00602528	0.219298	0
AC073842.1	Dendritic-cell-like (CD1C+,FCER1A+)	0.00123778	0.00123778	962670	0.501096	0.00237478	0.00602528	0.219298	0
AC022558.2	Dendritic-cell-like (CD1C+,FCER1A+)	0.0012236	0.0012236	962670	0.501096	0.00237478	0.00602528	0.219298	0
PRLHR	Dendritic-cell-like (CD1C+,FCER1A+)	0.00121941	0.00121941	962670	0.501096	0.00237478	0.00602528	0.219298	0
AL009178.3	Dendritic-cell-like (CD1C+,FCER1A+)	0.00121781	0.00121781	962670	0.501096	0.00237478	0.00602528	0.219298	0
ACADL	Dendritic-cell-like (CD1C+,FCER1A+)	0.00120715	0.00120715	962670	0.501096	0.00237478	0.00602528	0.219298	0
JMJD7	Dendritic-cell-like (CD1C+,FCER1A+)	0.00120633	0.00120633	962670	0.501096	0.00237478	0.00602528	0.219298	0
AC034114.2	Dendritic-cell-like (CD1C+,FCER1A+)	0.00120382	0.00120382	962670	0.501096	0.00237478	0.00602528	0.219298	0
AL022316.1	Dendritic-cell-like (CD1C+,FCER1A+)	0.00120382	0.00120382	962670	0.501096	0.00237478	0.00602528	0.219298	0
APOA2	Dendritic-cell-like (CD1C+,FCER1A+)	0.00120152	0.00120152	962670	0.501096	0.00237478	0.00602528	0.219298	0
ANKK1	Dendritic-cell-like (CD1C+,FCER1A+)	0.00120085	0.00120085	962670	0.501096	0.00237478	0.00602528	0.219298	0
GACAT2	Dendritic-cell-like (CD1C+,FCER1A+)	0.00119937	0.00119937	962670	0.501096	0.00237478	0.00602528	0.219298	0
HHLA2	Dendritic-cell-like (CD1C+,FCER1A+)	0.00119883	0.00119883	962670	0.501096	0.00237478	0.00602528	0.219298	0
KRT15	Dendritic-cell-like (CD1C+,FCER1A+)	0.00119495	0.00119495	962670	0.501096	0.00237478	0.00602528	0.219298	0
KRTAP11-1	Dendritic-cell-like (CD1C+,FCER1A+)	0.00119495	0.00119495	962670	0.501096	0.00237478	0.00602528	0.219298	0
CDH8	Dendritic-cell-like (CD1C+,FCER1A+)	0.00119129	0.00119129	962670	0.501096	0.00237478	0.00602528	0.219298	0
AC003956.1	Dendritic-cell-like (CD1C+,FCER1A+)	0.00118607	0.00118607	962670	0.501096	0.00237478	0.00602528	0.219298	0
AC013644.1	Dendritic-cell-like (CD1C+,FCER1A+)	0.00118555	0.00118555	962670	0.501096	0.00237478	0.00602528	0.219298	0
TEKT3	Dendritic-cell-like (CD1C+,FCER1A+)	0.00118555	0.00118555	962670	0.501096	0.00237478	0.00602528	0.219298	0
AL691403.1	Dendritic-cell-like (CD1C+,FCER1A+)	0.0011841	0.0011841	962670	0.501096	0.00237478	0.00602528	0.219298	0
AC011498.3	Dendritic-cell-like (CD1C+,FCER1A+)	0.0011841	0.0011841	962670	0.501096	0.00237478	0.00602528	0.219298	0
LINC00320	Dendritic-cell-like (CD1C+,FCER1A+)	0.00118312	0.00118312	962670	0.501096	0.00237478	0.00602528	0.219298	0
AL031599.1	Dendritic-cell-like (CD1C+,FCER1A+)	0.00117147	0.00117147	962670	0.501096	0.00237478	0.00602528	0.219298	0
GRAMD2A	Dendritic-cell-like (CD1C+,FCER1A+)	0.0011714	0.0011714	962670	0.501096	0.00237478	0.00602528	0.219298	0
DCST1	Dendritic-cell-like (CD1C+,FCER1A+)	0.00117083	0.00117083	962670	0.501096	0.00237478	0.00602528	0.219298	0
MIR583HG	Dendritic-cell-like (CD1C+,FCER1A+)	0.00117051	0.00117051	962670	0.501096	0.00237478	0.00602528	0.219298	0
GRID1	Dendritic-cell-like (CD1C+,FCER1A+)	0.00117051	0.00117051	962670	0.501096	0.00237478	0.00602528	0.219298	0
AC131235.4	Dendritic-cell-like (CD1C+,FCER1A+)	0.00116891	0.00116891	962670	0.501096	0.00237478	0.00602528	0.219298	0
AL121753.1	Dendritic-cell-like (CD1C+,FCER1A+)	0.00116808	0.00116808	962670	0.501096	0.00237478	0.00602528	0.219298	0
AC007391.1	Dendritic-cell-like (CD1C+,FCER1A+)	0.00116694	0.00116694	962670	0.501096	0.00237478	0.00602528	0.219298	0
AC005154.4	Dendritic-cell-like (CD1C+,FCER1A+)	0.00115999	0.00115999	962670	0.501096	0.00237478	0.00602528	0.219298	0
PCDHGC5	Dendritic-cell-like (CD1C+,FCER1A+)	0.00115654	0.00115654	962670	0.501096	0.00237478	0.00602528	0.219298	0
A2ML1	Dendritic-cell-like (CD1C+,FCER1A+)	0.00115418	0.00115418	962670	0.501096	0.00237478	0.00602528	0.219298	0
FOXD4L5	Dendritic-cell-like (CD1C+,FCER1A+)	0.00114664	0.00114664	962670	0.501096	0.00237478	0.00602528	0.219298	0
AL731544.1	Dendritic-cell-like (CD1C+,FCER1A+)	0.00114658	0.00114658	962670	0.501096	0.00237478	0.00602528	0.219298	0
DNAH12	Dendritic-cell-like (CD1C+,FCER1A+)	0.00114621	0.00114621	962670	0.501096	0.00237478	0.00602528	0.219298	0
COL12A1	Dendritic-cell-like (CD1C+,FCER1A+)	0.00114621	0.00114621	962670	0.501096	0.00237478	0.00602528	0.219298	0
AC131011.1	Dendritic-cell-like (CD1C+,FCER1A+)	0.00114621	0.00114621	962670	0.501096	0.00237478	0.00602528	0.219298	0
GPR179	Dendritic-cell-like (CD1C+,FCER1A+)	0.00114176	0.00114176	962670	0.501096	0.00237478	0.00602528	0.219298	0
ARSD-AS1	Dendritic-cell-like (CD1C+,FCER1A+)	0.00113758	0.00113758	962670	0.501096	0.00237478	0.00602528	0.219298	0
KLK11	Dendritic-cell-like (CD1C+,FCER1A+)	0.00112305	0.00112305	962670	0.501096	0.00237478	0.00602528	0.219298	0
PCDH15	Dendritic-cell-like (CD1C+,FCER1A+)	0.00111581	0.00111581	962670	0.501096	0.00237478	0.00602528	0.219298	0
ZSCAN4	Dendritic-cell-like (CD1C+,FCER1A+)	0.00111581	0.00111581	962670	0.501096	0.00237478	0.00602528	0.219298	0
AL021546.1	Dendritic-cell-like (CD1C+,FCER1A+)	0.00111488	0.00111488	962670	0.501096	0.00237478	0.00602528	0.219298	0
OR1A1	Dendritic-cell-like (CD1C+,FCER1A+)	0.00111384	0.00111384	962670	0.501096	0.00237478	0.00602528	0.219298	0
AP001439.1	Dendritic-cell-like (CD1C+,FCER1A+)	0.00111384	0.00111384	962670	0.501096	0.00237478	0.00602528	0.219298	0
PIWIL3	Dendritic-cell-like (CD1C+,FCER1A+)	0.00111032	0.00111032	962670	0.501096	0.00237478	0.00602528	0.219298	0
NKX2-1	Dendritic-cell-like (CD1C+,FCER1A+)	0.00110683	0.00110683	962670	0.501096	0.00237478	0.00602528	0.219298	0
AC092159.2	Dendritic-cell-like (CD1C+,FCER1A+)	0.00110178	0.00110178	962670	0.501096	0.00237478	0.00602528	0.219298	0
AP001972.3	Dendritic-cell-like (CD1C+,FCER1A+)	0.00110178	0.00110178	962670	0.501096	0.00237478	0.00602528	0.219298	0
AP001775.2	Dendritic-cell-like (CD1C+,FCER1A+)	0.00110178	0.00110178	962670	0.501096	0.00237478	0.00602528	0.219298	0
LINC00844	Dendritic-cell-like (CD1C+,FCER1A+)	0.00110178	0.00110178	962670	0.501096	0.00237478	0.00602528	0.219298	0
LRTM1	Dendritic-cell-like (CD1C+,FCER1A+)	0.00109738	0.00109738	962670	0.501096	0.00237478	0.00602528	0.219298	0
AC006974.2	Dendritic-cell-like (CD1C+,FCER1A+)	0.00109738	0.00109738	962670	0.501096	0.00237478	0.00602528	0.219298	0
AC093330.1	Dendritic-cell-like (CD1C+,FCER1A+)	0.00109727	0.00109727	962670	0.501096	0.00237478	0.00602528	0.219298	0
LINC02042	Dendritic-cell-like (CD1C+,FCER1A+)	0.00109526	0.00109526	962670	0.501096	0.00237478	0.00602528	0.219298	0
TENM2	Dendritic-cell-like (CD1C+,FCER1A+)	0.00109526	0.00109526	962670	0.501096	0.00237478	0.00602528	0.219298	0
AC009690.1	Dendritic-cell-like (CD1C+,FCER1A+)	0.00109464	0.00109464	962670	0.501096	0.00237478	0.00602528	0.219298	0
PRRX2	Dendritic-cell-like (CD1C+,FCER1A+)	0.00108915	0.00108915	962670	0.501096	0.00237478	0.00602528	0.219298	0
AL022310.1	Dendritic-cell-like (CD1C+,FCER1A+)	0.00108552	0.00108552	962670	0.501096	0.00237478	0.00602528	0.219298	0
IL22RA2	Dendritic-cell-like (CD1C+,FCER1A+)	0.00108552	0.00108552	962670	0.501096	0.00237478	0.00602528	0.219298	0
STRA6	Dendritic-cell-like (CD1C+,FCER1A+)	0.00108552	0.00108552	962670	0.501096	0.00237478	0.00602528	0.219298	0
AL121757.1	Dendritic-cell-like (CD1C+,FCER1A+)	0.00108251	0.00108251	962670	0.501096	0.00237478	0.00602528	0.219298	0
CCDC188	Dendritic-cell-like (CD1C+,FCER1A+)	0.00108251	0.00108251	962670	0.501096	0.00237478	0.00602528	0.219298	0
AC092723.4	Dendritic-cell-like (CD1C+,FCER1A+)	0.00107936	0.00107936	962670	0.501096	0.00237478	0.00602528	0.219298	0
AC093158.1	Dendritic-cell-like (CD1C+,FCER1A+)	0.0010745	0.0010745	962670	0.501096	0.00237478	0.00602528	0.219298	0
LINC00862	Dendritic-cell-like (CD1C+,FCER1A+)	0.0010745	0.0010745	962670	0.501096	0.00237478	0.00602528	0.219298	0
PLXNB3	Dendritic-cell-like (CD1C+,FCER1A+)	0.00107284	0.00107284	962670	0.501096	0.00237478	0.00602528	0.219298	0
ABCC11	Dendritic-cell-like (CD1C+,FCER1A+)	0.00107284	0.00107284	962670	0.501096	0.00237478	0.00602528	0.219298	0
TINAGL1	Dendritic-cell-like (CD1C+,FCER1A+)	0.00106376	0.00106376	962670	0.501096	0.00237478	0.00602528	0.219298	0
LINC00640	Dendritic-cell-like (CD1C+,FCER1A+)	0.00106345	0.00106345	962670	0.501096	0.00237478	0.00602528	0.219298	0
AC090579.1	Dendritic-cell-like (CD1C+,FCER1A+)	0.00106093	0.00106093	962670	0.501096	0.00237478	0.00602528	0.219298	0
HOXA-AS3	Dendritic-cell-like (CD1C+,FCER1A+)	0.00105769	0.00105769	962670	0.501096	0.00237478	0.00602528	0.219298	0
AC120114.3	Dendritic-cell-like (CD1C+,FCER1A+)	0.00105769	0.00105769	962670	0.501096	0.00237478	0.00602528	0.219298	0
ALOX12B	Dendritic-cell-like (CD1C+,FCER1A+)	0.00105769	0.00105769	962670	0.501096	0.00237478	0.00602528	0.219298	0
GPR3	Dendritic-cell-like (CD1C+,FCER1A+)	0.00105619	0.00105619	962670	0.501096	0.00237478	0.00602528	0.219298	0
AC092683.2	Dendritic-cell-like (CD1C+,FCER1A+)	0.00105619	0.00105619	962670	0.501096	0.00237478	0.00602528	0.219298	0
ZNF727	Dendritic-cell-like (CD1C+,FCER1A+)	0.00105619	0.00105619	962670	0.501096	0.00237478	0.00602528	0.219298	0
PRIMA1	Dendritic-cell-like (CD1C+,FCER1A+)	0.00105453	0.00105453	962670	0.501096	0.00237478	0.00602528	0.219298	0
AC239803.1	Dendritic-cell-like (CD1C+,FCER1A+)	0.00105365	0.00105365	962670	0.501096	0.00237478	0.00602528	0.219298	0
AL136298.1	Dendritic-cell-like (CD1C+,FCER1A+)	0.00105365	0.00105365	962670	0.501096	0.00237478	0.00602528	0.219298	0
AL122125.1	Dendritic-cell-like (CD1C+,FCER1A+)	0.00105365	0.00105365	962670	0.501096	0.00237478	0.00602528	0.219298	0
AC012301.1	Dendritic-cell-like (CD1C+,FCER1A+)	0.00105098	0.00105098	962670	0.501096	0.00237478	0.00602528	0.219298	0
CHMP1B-AS1	Dendritic-cell-like (CD1C+,FCER1A+)	0.00104821	0.00104821	962670	0.501096	0.00237478	0.00602528	0.219298	0
TFAP2C	Dendritic-cell-like (CD1C+,FCER1A+)	0.0010479	0.0010479	962670	0.501096	0.00237478	0.00602528	0.219298	0
AC100797.4	Dendritic-cell-like (CD1C+,FCER1A+)	0.0010396	0.0010396	962670	0.501096	0.00237478	0.00602528	0.219298	0
AC010335.1	Dendritic-cell-like (CD1C+,FCER1A+)	0.0010396	0.0010396	962670	0.501096	0.00237478	0.00602528	0.219298	0
AL356309.2	Dendritic-cell-like (CD1C+,FCER1A+)	0.00103545	0.00103545	962670	0.501096	0.00237478	0.00602528	0.219298	0
RBM46	Dendritic-cell-like (CD1C+,FCER1A+)	0.00103143	0.00103143	962670	0.501096	0.00237478	0.00602528	0.219298	0
OR9A2	Dendritic-cell-like (CD1C+,FCER1A+)	0.00103143	0.00103143	962670	0.501096	0.00237478	0.00602528	0.219298	0
LINC00702	Dendritic-cell-like (CD1C+,FCER1A+)	0.00103143	0.00103143	962670	0.501096	0.00237478	0.00602528	0.219298	0
AC007040.2	Dendritic-cell-like (CD1C+,FCER1A+)	0.00102427	0.00102427	962670	0.501096	0.00237478	0.00602528	0.219298	0
AC097382.2	Dendritic-cell-like (CD1C+,FCER1A+)	0.00102427	0.00102427	962670	0.501096	0.00237478	0.00602528	0.219298	0
CFAP206	Dendritic-cell-like (CD1C+,FCER1A+)	0.00102427	0.00102427	962670	0.501096	0.00237478	0.00602528	0.219298	0
LINC01638	Dendritic-cell-like (CD1C+,FCER1A+)	0.00102213	0.00102213	962670	0.501096	0.00237478	0.00602528	0.219298	0
GNG14	Dendritic-cell-like (CD1C+,FCER1A+)	0.00102039	0.00102039	962670	0.501096	0.00237478	0.00602528	0.219298	0
AL035252.2	Dendritic-cell-like (CD1C+,FCER1A+)	0.00101971	0.00101971	962670	0.501096	0.00237478	0.00602528	0.219298	0
AC019117.2	Dendritic-cell-like (CD1C+,FCER1A+)	0.0010141	0.0010141	962670	0.501096	0.00237478	0.00602528	0.219298	0
AL022341.1	Dendritic-cell-like (CD1C+,FCER1A+)	0.0010141	0.0010141	962670	0.501096	0.00237478	0.00602528	0.219298	0
PABPC5	Dendritic-cell-like (CD1C+,FCER1A+)	0.00101024	0.00101024	962670	0.501096	0.00237478	0.00602528	0.219298	0
KCNT1	Dendritic-cell-like (CD1C+,FCER1A+)	0.000993891	0.000993891	962670	0.501096	0.00237478	0.00602528	0.219298	0
AC011498.6	Dendritic-cell-like (CD1C+,FCER1A+)	0.000993891	0.000993891	962670	0.501096	0.00237478	0.00602528	0.219298	0
AC136628.4	Dendritic-cell-like (CD1C+,FCER1A+)	0.000992884	0.000992884	962670	0.501096	0.00237478	0.00602528	0.219298	0
AC087362.2	Dendritic-cell-like (CD1C+,FCER1A+)	0.000992884	0.000992884	962670	0.501096	0.00237478	0.00602528	0.219298	0
AC105020.1	Dendritic-cell-like (CD1C+,FCER1A+)	0.000992884	0.000992884	962670	0.501096	0.00237478	0.00602528	0.219298	0
CBY3	Dendritic-cell-like (CD1C+,FCER1A+)	0.000990877	0.000990877	962670	0.501096	0.00237478	0.00602528	0.219298	0
MUC19	Dendritic-cell-like (CD1C+,FCER1A+)	0.000990012	0.000990012	962670	0.501096	0.00237478	0.00602528	0.219298	0
KLHDC7A	Dendritic-cell-like (CD1C+,FCER1A+)	0.000987066	0.000987066	962670	0.501096	0.00237478	0.00602528	0.219298	0
AC007687.1	Dendritic-cell-like (CD1C+,FCER1A+)	0.00098675	0.00098675	962670	0.501096	0.00237478	0.00602528	0.219298	0
AC009185.1	Dendritic-cell-like (CD1C+,FCER1A+)	0.000984722	0.000984722	962670	0.501096	0.00237478	0.00602528	0.219298	0
HOXA2	Dendritic-cell-like (CD1C+,FCER1A+)	0.000984722	0.000984722	962670	0.501096	0.00237478	0.00602528	0.219298	0
AC022384.1	Dendritic-cell-like (CD1C+,FCER1A+)	0.000981272	0.000981272	962670	0.501096	0.00237478	0.00602528	0.219298	0
AL353803.2	Dendritic-cell-like (CD1C+,FCER1A+)	0.000981272	0.000981272	962670	0.501096	0.00237478	0.00602528	0.219298	0
LINC01545	Dendritic-cell-like (CD1C+,FCER1A+)	0.000976077	0.000976077	962670	0.501096	0.00237478	0.00602528	0.219298	0
CDCP2	Dendritic-cell-like (CD1C+,FCER1A+)	0.000968105	0.000968105	962670	0.501096	0.00237478	0.00602528	0.219298	0
AC111170.1	Dendritic-cell-like (CD1C+,FCER1A+)	0.000968105	0.000968105	962670	0.501096	0.00237478	0.00602528	0.219298	0
KEL	Dendritic-cell-like (CD1C+,FCER1A+)	0.000963437	0.000963437	962670	0.501096	0.00237478	0.00602528	0.219298	0
AP000786.1	Dendritic-cell-like (CD1C+,FCER1A+)	0.000962535	0.000962535	962670	0.501096	0.00237478	0.00602528	0.219298	0
LINC00853	Dendritic-cell-like (CD1C+,FCER1A+)	0.000957241	0.000957241	962670	0.501096	0.00237478	0.00602528	0.219298	0
RGPD3	Dendritic-cell-like (CD1C+,FCER1A+)	0.000957241	0.000957241	962670	0.501096	0.00237478	0.00602528	0.219298	0
LINC02223	Dendritic-cell-like (CD1C+,FCER1A+)	0.000957241	0.000957241	962670	0.501096	0.00237478	0.00602528	0.219298	0
CFI	Dendritic-cell-like (CD1C+,FCER1A+)	0.00095652	0.00095652	962670	0.501096	0.00237478	0.00602528	0.219298	0
AP000462.1	Dendritic-cell-like (CD1C+,FCER1A+)	0.00095652	0.00095652	962670	0.501096	0.00237478	0.00602528	0.219298	0
MMP21	Dendritic-cell-like (CD1C+,FCER1A+)	0.000952973	0.000952973	962670	0.501096	0.00237478	0.00602528	0.219298	0
AC130456.2	Dendritic-cell-like (CD1C+,FCER1A+)	0.000952973	0.000952973	962670	0.501096	0.00237478	0.00602528	0.219298	0
AL161668.1	Dendritic-cell-like (CD1C+,FCER1A+)	0.000952007	0.000952007	962670	0.501096	0.00237478	0.00602528	0.219298	0
AL365434.2	Dendritic-cell-like (CD1C+,FCER1A+)	0.000948952	0.000948952	962670	0.501096	0.00237478	0.00602528	0.219298	0
AL355916.2	Dendritic-cell-like (CD1C+,FCER1A+)	0.000948952	0.000948952	962670	0.501096	0.00237478	0.00602528	0.219298	0
AL513217.1	Dendritic-cell-like (CD1C+,FCER1A+)	0.000940725	0.000940725	962670	0.501096	0.00237478	0.00602528	0.219298	0
SCN7A	Dendritic-cell-like (CD1C+,FCER1A+)	0.000940725	0.000940725	962670	0.501096	0.00237478	0.00602528	0.219298	0
FMO2	Dendritic-cell-like (CD1C+,FCER1A+)	0.000936971	0.000936971	962670	0.501096	0.00237478	0.00602528	0.219298	0
AL139383.1	Dendritic-cell-like (CD1C+,FCER1A+)	0.000936971	0.000936971	962670	0.501096	0.00237478	0.00602528	0.219298	0
SMIM34B	Dendritic-cell-like (CD1C+,FCER1A+)	0.000936971	0.000936971	962670	0.501096	0.00237478	0.00602528	0.219298	0
AC005034.4	Dendritic-cell-like (CD1C+,FCER1A+)	0.000924382	0.000924382	962670	0.501096	0.00237478	0.00602528	0.219298	0
SEMA4G	Dendritic-cell-like (CD1C+,FCER1A+)	0.000924382	0.000924382	962670	0.501096	0.00237478	0.00602528	0.219298	0
EMILIN3	Dendritic-cell-like (CD1C+,FCER1A+)	0.000922409	0.000922409	962670	0.501096	0.00237478	0.00602528	0.219298	0
FP671120.1	Dendritic-cell-like (CD1C+,FCER1A+)	0.000916541	0.000916541	962670	0.501096	0.00237478	0.00602528	0.219298	0
ZP1	Dendritic-cell-like (CD1C+,FCER1A+)	0.000901295	0.000901295	962670	0.501096	0.00237478	0.00602528	0.219298	0
AC022613.1	Dendritic-cell-like (CD1C+,FCER1A+)	0.000901295	0.000901295	962670	0.501096	0.00237478	0.00602528	0.219298	0
UPK2	Dendritic-cell-like (CD1C+,FCER1A+)	0.0008898	0.0008898	962670	0.501096	0.00237478	0.00602528	0.219298	0
GSC	Dendritic-cell-like (CD1C+,FCER1A+)	0.000889617	0.000889617	962670	0.501096	0.00237478	0.00602528	0.219298	0
AP001269.2	Dendritic-cell-like (CD1C+,FCER1A+)	0.000889105	0.000889105	962670	0.501096	0.00237478	0.00602528	0.219298	0
LINC01018	Dendritic-cell-like (CD1C+,FCER1A+)	0.000887864	0.000887864	962670	0.501096	0.00237478	0.00602528	0.219298	0
GCK	Dendritic-cell-like (CD1C+,FCER1A+)	0.000886736	0.000886736	962670	0.501096	0.00237478	0.00602528	0.219298	0
AC126696.2	Dendritic-cell-like (CD1C+,FCER1A+)	0.000882828	0.000882828	962670	0.501096	0.00237478	0.00602528	0.219298	0
FAM151A	Dendritic-cell-like (CD1C+,FCER1A+)	0.000882288	0.000882288	962670	0.501096	0.00237478	0.00602528	0.219298	0
CD300LG	Dendritic-cell-like (CD1C+,FCER1A+)	0.000882288	0.000882288	962670	0.501096	0.00237478	0.00602528	0.219298	0
GOLGA6D	Dendritic-cell-like (CD1C+,FCER1A+)	0.000881641	0.000881641	962670	0.501096	0.00237478	0.00602528	0.219298	0
AC068506.1	Dendritic-cell-like (CD1C+,FCER1A+)	0.000881641	0.000881641	962670	0.501096	0.00237478	0.00602528	0.219298	0
AC110609.1	Dendritic-cell-like (CD1C+,FCER1A+)	0.000874762	0.000874762	962670	0.501096	0.00237478	0.00602528	0.219298	0
AC097381.1	Dendritic-cell-like (CD1C+,FCER1A+)	0.000872294	0.000872294	962670	0.501096	0.00237478	0.00602528	0.219298	0
LRFN2	Dendritic-cell-like (CD1C+,FCER1A+)	0.000872294	0.000872294	962670	0.501096	0.00237478	0.00602528	0.219298	0
AL158166.2	Dendritic-cell-like (CD1C+,FCER1A+)	0.000872294	0.000872294	962670	0.501096	0.00237478	0.00602528	0.219298	0
AC005498.1	Dendritic-cell-like (CD1C+,FCER1A+)	0.000872294	0.000872294	962670	0.501096	0.00237478	0.00602528	0.219298	0
AC116351.1	Dendritic-cell-like (CD1C+,FCER1A+)	0.000861669	0.000861669	962670	0.501096	0.00237478	0.00602528	0.219298	0
AP000275.2	Dendritic-cell-like (CD1C+,FCER1A+)	0.000861669	0.000861669	962670	0.501096	0.00237478	0.00602528	0.219298	0
AC079594.2	Dendritic-cell-like (CD1C+,FCER1A+)	0.000857743	0.000857743	962670	0.501096	0.00237478	0.00602528	0.219298	0
AL445471.2	Dendritic-cell-like (CD1C+,FCER1A+)	0.000840533	0.000840533	962670	0.501096	0.00237478	0.00602528	0.219298	0
AC007608.1	Dendritic-cell-like (CD1C+,FCER1A+)	0.000840533	0.000840533	962670	0.501096	0.00237478	0.00602528	0.219298	0
AC009093.5	Dendritic-cell-like (CD1C+,FCER1A+)	0.000834094	0.000834094	962670	0.501096	0.00237478	0.00602528	0.219298	0
HCRTR2	Dendritic-cell-like (CD1C+,FCER1A+)	0.000825012	0.000825012	962670	0.501096	0.00237478	0.00602528	0.219298	0
AC092807.3	Dendritic-cell-like (CD1C+,FCER1A+)	0.000820545	0.000820545	962670	0.501096	0.00237478	0.00602528	0.219298	0
AC104109.3	Dendritic-cell-like (CD1C+,FCER1A+)	0.000820545	0.000820545	962670	0.501096	0.00237478	0.00602528	0.219298	0
NR5A1	Dendritic-cell-like (CD1C+,FCER1A+)	0.000820545	0.000820545	962670	0.501096	0.00237478	0.00602528	0.219298	0
ATP10B	Dendritic-cell-like (CD1C+,FCER1A+)	0.000817574	0.000817574	962670	0.501096	0.00237478	0.00602528	0.219298	0
PALM2-AKAP2	Dendritic-cell-like (CD1C+,FCER1A+)	0.000817574	0.000817574	962670	0.501096	0.00237478	0.00602528	0.219298	0
C3orf79	Dendritic-cell-like (CD1C+,FCER1A+)	0.000802891	0.000802891	962670	0.501096	0.00237478	0.00602528	0.219298	0
NKX3-2	Dendritic-cell-like (CD1C+,FCER1A+)	0.000802891	0.000802891	962670	0.501096	0.00237478	0.00602528	0.219298	0
AC120349.1	Dendritic-cell-like (CD1C+,FCER1A+)	0.000802891	0.000802891	962670	0.501096	0.00237478	0.00602528	0.219298	0
AL512343.2	Dendritic-cell-like (CD1C+,FCER1A+)	0.000801555	0.000801555	962670	0.501096	0.00237478	0.00602528	0.219298	0
AP001783.1	Dendritic-cell-like (CD1C+,FCER1A+)	0.000796463	0.000796463	962670	0.501096	0.00237478	0.00602528	0.219298	0
TEX19	Dendritic-cell-like (CD1C+,FCER1A+)	0.000796463	0.000796463	962670	0.501096	0.00237478	0.00602528	0.219298	0
TMEM114	Dendritic-cell-like (CD1C+,FCER1A+)	0.000792593	0.000792593	962670	0.501096	0.00237478	0.00602528	0.219298	0
AC020931.1	Dendritic-cell-like (CD1C+,FCER1A+)	0.000792593	0.000792593	962670	0.501096	0.00237478	0.00602528	0.219298	0
AC068790.8	Dendritic-cell-like (CD1C+,FCER1A+)	0.000788559	0.000788559	962670	0.501096	0.00237478	0.00602528	0.219298	0
CIB3	Dendritic-cell-like (CD1C+,FCER1A+)	0.000778431	0.000778431	962670	0.501096	0.00237478	0.00602528	0.219298	0
DRD2	Dendritic-cell-like (CD1C+,FCER1A+)	0.000767938	0.000767938	962670	0.501096	0.00237478	0.00602528	0.219298	0
AC024884.2	Dendritic-cell-like (CD1C+,FCER1A+)	0.000767938	0.000767938	962670	0.501096	0.00237478	0.00602528	0.219298	0
IL13	Dendritic-cell-like (CD1C+,FCER1A+)	0.000766095	0.000766095	962670	0.501096	0.00237478	0.00602528	0.219298	0
MMP3	Dendritic-cell-like (CD1C+,FCER1A+)	0.000766095	0.000766095	962670	0.501096	0.00237478	0.00602528	0.219298	0
AL354811.1	Dendritic-cell-like (CD1C+,FCER1A+)	0.000766095	0.000766095	962670	0.501096	0.00237478	0.00602528	0.219298	0
SH2D6	Dendritic-cell-like (CD1C+,FCER1A+)	0.000764341	0.000764341	962670	0.501096	0.00237478	0.00602528	0.219298	0
AC087241.1	Dendritic-cell-like (CD1C+,FCER1A+)	0.000762489	0.000762489	962670	0.501096	0.00237478	0.00602528	0.219298	0
CORT	Dendritic-cell-like (CD1C+,FCER1A+)	0.000761767	0.000761767	962670	0.501096	0.00237478	0.00602528	0.219298	0
TNNT2	Dendritic-cell-like (CD1C+,FCER1A+)	0.000758255	0.000758255	962670	0.501096	0.00237478	0.00602528	0.219298	0
LINC00940	Dendritic-cell-like (CD1C+,FCER1A+)	0.000758255	0.000758255	962670	0.501096	0.00237478	0.00602528	0.219298	0
ZNF295-AS1	Dendritic-cell-like (CD1C+,FCER1A+)	0.000758255	0.000758255	962670	0.501096	0.00237478	0.00602528	0.219298	0
HNF4G	Dendritic-cell-like (CD1C+,FCER1A+)	0.000738655	0.000738655	962670	0.501096	0.00237478	0.00602528	0.219298	0
AC138647.1	Dendritic-cell-like (CD1C+,FCER1A+)	0.000688408	0.000688408	962670	0.501096	0.00237478	0.00602528	0.219298	0
MAPK15	Dendritic-cell-like (CD1C+,FCER1A+)	0.000688408	0.000688408	962670	0.501096	0.00237478	0.00602528	0.219298	0
HAGLROS	Dendritic-cell-like (CD1C+,FCER1A+)	0.000647426	0.000647426	962670	0.501096	0.00237478	0.00602528	0.219298	0
ITGB6	Dendritic-cell-like (CD1C+,FCER1A+)	0.00059109	0.00059109	962670	0.501096	0.00237478	0.00602528	0.219298	0
MYBPC2	Dendritic-cell-like (CD1C+,FCER1A+)	0.00059109	0.00059109	962670	0.501096	0.00237478	0.00602528	0.219298	0
ZC3H12C	Dendritic-cell-like (CD1C+,FCER1A+)	0.0314401	0.00245374	984759	0.512594	0.00238593	0.00605301	5.26316	2.65844
DCAF4	Dendritic-cell-like (CD1C+,FCER1A+)	0.0228318	0.00341572	980758	0.510512	0.00240086	0.00608972	3.94737	1.80394
LYRM9	Dendritic-cell-like (CD1C+,FCER1A+)	0.0553945	0.00194661	991858	0.51629	0.00241897	0.00613451	8.11404	4.65227
AC034236.2	Dendritic-cell-like (CD1C+,FCER1A+)	0.0181519	0.00612747	976862	0.508484	0.00244129	0.00618818	2.85088	1.13933
PPME1	Dendritic-cell-like (CD1C+,FCER1A+)	0.0484375	0.00179529	991828	0.516274	0.00244239	0.00619038	8.11404	4.65227
EXD2	Dendritic-cell-like (CD1C+,FCER1A+)	0.0301843	0.0019291	984689	0.512558	0.00245644	0.00622481	5.26316	2.65844
UNG	Dendritic-cell-like (CD1C+,FCER1A+)	0.038282	0.00503437	985931	0.513204	0.00246848	0.00625475	5.70175	2.96701
DDX31	Dendritic-cell-like (CD1C+,FCER1A+)	0.0307929	0.000989677	984056	0.512228	0.00247982	0.00628289	5.04386	2.51602
AL118506.1	Dendritic-cell-like (CD1C+,FCER1A+)	0.0286224	0.0117636	979268	0.509736	0.00248986	0.00630713	3.50877	1.54284
GNE	Dendritic-cell-like (CD1C+,FCER1A+)	0.035695	0.00785816	984100	0.512251	0.00252634	0.00639772	5.04386	2.53976
CEP76	Dendritic-cell-like (CD1C+,FCER1A+)	0.0208011	0.000997779	980654	0.510457	0.00252832	0.00640117	3.94737	1.80394
ZNF74	Dendritic-cell-like (CD1C+,FCER1A+)	0.0198607	0.00428487	978425	0.509297	0.002532	0.00640963	3.28947	1.40043
PAPLN	Dendritic-cell-like (CD1C+,FCER1A+)	0.018003	0.012927	972175	0.506044	0.00253869	0.00642596	1.75439	0.545929
PXN-AS1	Dendritic-cell-like (CD1C+,FCER1A+)	0.0228722	0.00183152	981360	0.510825	0.00254335	0.00643716	4.16667	1.94636
CNNM4	Dendritic-cell-like (CD1C+,FCER1A+)	0.0260698	0.000345875	982706	0.511526	0.00256061	0.00648023	4.60526	2.23119
TEDC1	Dendritic-cell-like (CD1C+,FCER1A+)	0.0246994	0.00014959	982696	0.51152	0.00257329	0.00651048	4.60526	2.23119
ARMC5	Dendritic-cell-like (CD1C+,FCER1A+)	0.0228159	0.00208516	982025	0.511171	0.00257637	0.00651767	4.38596	2.08877
ARL10	Dendritic-cell-like (CD1C+,FCER1A+)	0.026165	0.00172019	981332	0.510811	0.00257767	0.00652033	4.16667	1.94636
ZNF670	Dendritic-cell-like (CD1C+,FCER1A+)	0.0125903	0.00710695	972154	0.506033	0.00258481	0.00653779	1.75439	0.545929
ARL4C	Dendritic-cell-like (CD1C+,FCER1A+)	0.756278	0.0227119	1034043	0.538248	0.00258627	0.00654085	57.8947	39.2594
SIRT3	Dendritic-cell-like (CD1C+,FCER1A+)	0.0238833	0.000140905	982678	0.511511	0.00259417	0.00656021	4.60526	2.23119
AC005224.4	Dendritic-cell-like (CD1C+,FCER1A+)	0.0156298	0.00794471	972130	0.50602	0.00263847	0.00666658	1.75439	0.545929
ZNF587B	Dendritic-cell-like (CD1C+,FCER1A+)	0.0342097	0.00607191	983374	0.511873	0.00263955	0.0066687	4.82456	2.39734
CEBPA-DT	Dendritic-cell-like (CD1C+,FCER1A+)	0.0168865	0.00886764	975929	0.507998	0.00264008	0.00666941	2.63158	1.02065
ZNF286B	Dendritic-cell-like (CD1C+,FCER1A+)	0.00978636	0.00410542	972118	0.506014	0.00266568	0.00673153	1.75439	0.545929
PPP1R32	Dendritic-cell-like (CD1C+,FCER1A+)	0.00902589	0.00364362	972118	0.506014	0.00266568	0.00673153	1.75439	0.545929
SF3B1	Dendritic-cell-like (CD1C+,FCER1A+)	0.911971	0.0779716	1.03868e+06	0.540662	0.00266937	0.00674021	80.9211	51.4598
ASPHD2	Dendritic-cell-like (CD1C+,FCER1A+)	0.02201	0.00461914	979897	0.510063	0.00268536	0.00677931	3.72807	1.68526
PTK7	Dendritic-cell-like (CD1C+,FCER1A+)	0.00921982	0.00262085	972108	0.506009	0.00268854	0.00678672	1.75439	0.545929
IGSF10	Dendritic-cell-like (CD1C+,FCER1A+)	0.0152966	0.00563829	975891	0.507978	0.00270539	0.00682796	2.63158	1.02065
TUBB3	Dendritic-cell-like (CD1C+,FCER1A+)	0.00944008	0.000805224	972098	0.506004	0.00271159	0.00684256	1.75439	0.545929
UHRF1	Dendritic-cell-like (CD1C+,FCER1A+)	0.0155039	0.00304939	977528	0.50883	0.00279195	0.00703981	3.07018	1.28175
F8	Dendritic-cell-like (CD1C+,FCER1A+)	0.0228646	0.00439549	979806	0.510016	0.00281266	0.00709001	3.72807	1.68526
SLC9A3R2	Dendritic-cell-like (CD1C+,FCER1A+)	0.0162044	0.00841619	974079	0.507035	0.00281484	0.00709485	2.19298	0.78329
AL590764.1	Dendritic-cell-like (CD1C+,FCER1A+)	0.0135848	0.00439614	974978	0.507503	0.00282305	0.00711412	2.41228	0.90197
LINC00910	Dendritic-cell-like (CD1C+,FCER1A+)	0.0154961	0.00208211	975824	0.507943	0.00282415	0.00711564	2.63158	1.02065
LMAN2L	Dendritic-cell-like (CD1C+,FCER1A+)	0.0193267	0.00242531	979797	0.510011	0.00282554	0.00711848	3.72807	1.68526
KCNJ14	Dendritic-cell-like (CD1C+,FCER1A+)	0.0138573	0.00299949	974944	0.507485	0.00288682	0.00727083	2.41228	0.90197
MBNL1-AS1	Dendritic-cell-like (CD1C+,FCER1A+)	0.0189282	0.00357918	977469	0.5088	0.00288848	0.00727432	3.07018	1.28175
ZNF839	Dendritic-cell-like (CD1C+,FCER1A+)	0.0346078	0.00241917	985036	0.512738	0.00289961	0.00730098	5.48246	2.84833
RAC3	Dendritic-cell-like (CD1C+,FCER1A+)	0.0149085	0.00161039	974936	0.507481	0.00290248	0.00730753	2.41228	0.90197
ITGB8	Dendritic-cell-like (CD1C+,FCER1A+)	0.0122872	0.00396541	973062	0.506506	0.00291806	0.00734605	1.97368	0.66461
AC092171.5	Dendritic-cell-like (CD1C+,FCER1A+)	0.00617862	0.00478051	967397	0.503557	0.00292247	0.00735647	0.877193	0.166152
TSPAN7	Dendritic-cell-like (CD1C+,FCER1A+)	0.0152945	0.00502996	973058	0.506504	0.00292713	0.00736682	1.97368	0.66461
PDCD4-AS1	Dendritic-cell-like (CD1C+,FCER1A+)	0.01269	0.0020276	974924	0.507475	0.00292809	0.00736855	2.41228	0.90197
ZNF396	Dendritic-cell-like (CD1C+,FCER1A+)	0.0148967	0.00562831	974020	0.507004	0.00293729	0.00739101	2.19298	0.78329
SLC6A7	Dendritic-cell-like (CD1C+,FCER1A+)	0.0058982	0.00449608	967392	0.503554	0.00294329	0.0074054	0.877193	0.166152
KIF3C	Dendritic-cell-like (CD1C+,FCER1A+)	0.0249534	0.00392901	981152	0.510717	0.00294411	0.00740677	4.16667	1.97009
CLEC3B	Dendritic-cell-like (CD1C+,FCER1A+)	0.0131102	0.00589428	974013	0.507001	0.00295214	0.00742628	2.19298	0.78329
SEC31B	Dendritic-cell-like (CD1C+,FCER1A+)	0.0372807	0.000687821	984988	0.512714	0.00295419	0.00743074	5.48246	2.84833
AC024940.1	Dendritic-cell-like (CD1C+,FCER1A+)	0.00880954	0.00648215	967388	0.503552	0.00296004	0.00744476	0.877193	0.166152
TLE6	Dendritic-cell-like (CD1C+,FCER1A+)	0.00562999	0.00339549	967387	0.503552	0.00296424	0.00745393	0.877193	0.166152
ANKS6	Dendritic-cell-like (CD1C+,FCER1A+)	0.0149825	0.000153478	977422	0.508775	0.00296755	0.00746154	3.07018	1.28175
AC078795.2	Dendritic-cell-like (CD1C+,FCER1A+)	0.0051275	0.00335779	967386	0.503551	0.00296845	0.00746311	0.877193	0.166152
AC051619.5	Dendritic-cell-like (CD1C+,FCER1A+)	0.00484419	0.00293461	967385	0.503551	0.00297266	0.0074716	0.877193	0.166152
PXT1	Dendritic-cell-like (CD1C+,FCER1A+)	0.00417323	0.00286498	967385	0.503551	0.00297266	0.0074716	0.877193	0.166152
PLPPR1	Dendritic-cell-like (CD1C+,FCER1A+)	0.00403686	0.00187053	967385	0.503551	0.00297266	0.0074716	0.877193	0.166152
HIST1H2BB	Dendritic-cell-like (CD1C+,FCER1A+)	0.0143676	0.00474551	974003	0.506995	0.00297347	0.00747292	2.19298	0.78329
KLB	Dendritic-cell-like (CD1C+,FCER1A+)	0.00599744	0.00374407	967384	0.50355	0.00297688	0.0074794	0.877193	0.166152
AC127164.1	Dendritic-cell-like (CD1C+,FCER1A+)	0.00440967	0.00254852	967384	0.50355	0.00297688	0.0074794	0.877193	0.166152
PDXP	Dendritic-cell-like (CD1C+,FCER1A+)	0.00410858	0.00234042	967384	0.50355	0.00297688	0.0074794	0.877193	0.166152
AC100812.1	Dendritic-cell-like (CD1C+,FCER1A+)	0.00546979	0.00329637	967383	0.503549	0.0029811	0.00748651	0.877193	0.166152
AC010280.2	Dendritic-cell-like (CD1C+,FCER1A+)	0.00447765	0.00305729	967383	0.503549	0.0029811	0.00748651	0.877193	0.166152
AL353135.1	Dendritic-cell-like (CD1C+,FCER1A+)	0.0049259	0.00276611	967383	0.503549	0.0029811	0.00748651	0.877193	0.166152
AC007292.1	Dendritic-cell-like (CD1C+,FCER1A+)	0.00387143	0.00259216	967383	0.503549	0.0029811	0.00748651	0.877193	0.166152
AC092164.1	Dendritic-cell-like (CD1C+,FCER1A+)	0.00424472	0.00247097	967383	0.503549	0.0029811	0.00748651	0.877193	0.166152
AC007193.1	Dendritic-cell-like (CD1C+,FCER1A+)	0.00505951	0.0032598	967382	0.503549	0.00298533	0.00749642	0.877193	0.166152
DNAJB5	Dendritic-cell-like (CD1C+,FCER1A+)	0.0124534	0.00246918	973996	0.506992	0.00298848	0.00750285	2.19298	0.78329
AC016355.1	Dendritic-cell-like (CD1C+,FCER1A+)	0.00443988	0.00252405	967381	0.503548	0.00298957	0.00750285	0.877193	0.166152
UXT-AS1	Dendritic-cell-like (CD1C+,FCER1A+)	0.00487782	0.00250916	967381	0.503548	0.00298957	0.00750285	0.877193	0.166152
ST6GAL2	Dendritic-cell-like (CD1C+,FCER1A+)	0.00545827	0.00195714	967381	0.503548	0.00298957	0.00750285	0.877193	0.166152
AL606807.1	Dendritic-cell-like (CD1C+,FCER1A+)	0.00349768	0.00148954	967381	0.503548	0.00298957	0.00750285	0.877193	0.166152
DNALI1	Dendritic-cell-like (CD1C+,FCER1A+)	0.00519663	0.00285475	967380	0.503548	0.00299381	0.00751068	0.877193	0.166152
AC090587.1	Dendritic-cell-like (CD1C+,FCER1A+)	0.0048222	0.00279656	967380	0.503548	0.00299381	0.00751068	0.877193	0.166152
AL354920.1	Dendritic-cell-like (CD1C+,FCER1A+)	0.00484675	0.00272358	967380	0.503548	0.00299381	0.00751068	0.877193	0.166152
PKD2L2	Dendritic-cell-like (CD1C+,FCER1A+)	0.0103122	0.00259883	973028	0.506488	0.00299604	0.00751557	1.97368	0.66461
AC093525.7	Dendritic-cell-like (CD1C+,FCER1A+)	0.0137615	0.00419317	973992	0.50699	0.00299709	0.00751751	2.19298	0.78329
PEX5	Dendritic-cell-like (CD1C+,FCER1A+)	0.0295832	0.00157331	984282	0.512346	0.00311107	0.00779176	5.26316	2.70591
CDCA7L	Dendritic-cell-like (CD1C+,FCER1A+)	0.0450656	0.00561274	987742	0.514147	0.00311303	0.00779594	6.57895	3.63162
OPLAH	Dendritic-cell-like (CD1C+,FCER1A+)	0.0236037	0.00717011	978951	0.509571	0.00312222	0.0078175	3.50877	1.56658
TEX12	Dendritic-cell-like (CD1C+,FCER1A+)	0.00401153	0.00357052	965978	0.502818	0.00313618	0.00785026	0.657895	0.0949442
NUDT10	Dendritic-cell-like (CD1C+,FCER1A+)	0.00458846	0.004089	965976	0.502817	0.00314729	0.0078766	0.657895	0.0949442
ADPRHL1	Dendritic-cell-like (CD1C+,FCER1A+)	0.00433239	0.00373346	965972	0.502815	0.00316962	0.007931	0.657895	0.0949442
PACERR	Dendritic-cell-like (CD1C+,FCER1A+)	0.00527264	0.00419059	965970	0.502814	0.00317523	0.0079428	0.657895	0.0949442
SNHG4	Dendritic-cell-like (CD1C+,FCER1A+)	0.00359845	0.00274211	965970	0.502814	0.00317523	0.0079428	0.657895	0.0949442
HCG14	Dendritic-cell-like (CD1C+,FCER1A+)	0.00313226	0.00234288	965970	0.502814	0.00317523	0.0079428	0.657895	0.0949442
AC107959.1	Dendritic-cell-like (CD1C+,FCER1A+)	0.00587323	0.00472967	965970	0.502814	0.00318084	0.00795462	0.657895	0.0949442
CLDN9	Dendritic-cell-like (CD1C+,FCER1A+)	0.00420502	0.00345249	965970	0.502814	0.00318084	0.00795462	0.657895	0.0949442
CCDC175	Dendritic-cell-like (CD1C+,FCER1A+)	0.00433847	0.00316954	965970	0.502814	0.00318084	0.00795462	0.657895	0.0949442
INPP5J	Dendritic-cell-like (CD1C+,FCER1A+)	0.00546203	0.00440764	965968	0.502813	0.00318646	0.00796571	0.657895	0.0949442
IQCJ-SCHIP1	Dendritic-cell-like (CD1C+,FCER1A+)	0.00489773	0.00361707	965968	0.502813	0.00318646	0.00796571	0.657895	0.0949442
AC053527.1	Dendritic-cell-like (CD1C+,FCER1A+)	0.00429404	0.00344271	965968	0.502813	0.00318646	0.00796571	0.657895	0.0949442
IRGM	Dendritic-cell-like (CD1C+,FCER1A+)	0.00372636	0.00235563	965968	0.502813	0.00318646	0.00796571	0.657895	0.0949442
CYBA	Dendritic-cell-like (CD1C+,FCER1A+)	2.46023	0.338298	1.041e+06	0.541869	0.00318896	0.00797122	97.5877	81.4621
AC068987.2	Dendritic-cell-like (CD1C+,FCER1A+)	0.00458457	0.00342767	965968	0.502813	0.00319209	0.00797607	0.657895	0.0949442
AL353803.4	Dendritic-cell-like (CD1C+,FCER1A+)	0.00378126	0.00283486	965968	0.502813	0.00319209	0.00797607	0.657895	0.0949442
SCARF2	Dendritic-cell-like (CD1C+,FCER1A+)	0.00385151	0.00266872	965968	0.502813	0.00319209	0.00797607	0.657895	0.0949442
AC135782.1	Dendritic-cell-like (CD1C+,FCER1A+)	0.003999	0.00284286	965966	0.502812	0.00319773	0.0079872	0.657895	0.0949442
AL603910.1	Dendritic-cell-like (CD1C+,FCER1A+)	0.0030375	0.00220784	965966	0.502812	0.00319773	0.0079872	0.657895	0.0949442
LINC00691	Dendritic-cell-like (CD1C+,FCER1A+)	0.00376578	0.00210044	965966	0.502812	0.00319773	0.0079872	0.657895	0.0949442
AL450311.2	Dendritic-cell-like (CD1C+,FCER1A+)	0.00308259	0.00204144	965966	0.502812	0.00319773	0.0079872	0.657895	0.0949442
PLEKHA6	Dendritic-cell-like (CD1C+,FCER1A+)	0.0111465	0.00600208	970953	0.505408	0.00320158	0.00799605	1.53509	0.450985
AC008686.1	Dendritic-cell-like (CD1C+,FCER1A+)	0.00363994	0.00274876	965966	0.502812	0.00320338	0.0079961	0.657895	0.0949442
LRRC36	Dendritic-cell-like (CD1C+,FCER1A+)	0.00291012	0.00210089	965966	0.502812	0.00320338	0.0079961	0.657895	0.0949442
NTN4	Dendritic-cell-like (CD1C+,FCER1A+)	0.00331803	0.00193099	965966	0.502812	0.00320338	0.0079961	0.657895	0.0949442
SLAMF9	Dendritic-cell-like (CD1C+,FCER1A+)	0.00295618	0.00190871	965966	0.502812	0.00320338	0.0079961	0.657895	0.0949442
AL050343.2	Dendritic-cell-like (CD1C+,FCER1A+)	0.00285791	0.00187273	965966	0.502812	0.00320338	0.0079961	0.657895	0.0949442
SH3BGRL2	Dendritic-cell-like (CD1C+,FCER1A+)	0.00326273	0.00126551	965966	0.502812	0.00320338	0.0079961	0.657895	0.0949442
AL512306.3	Dendritic-cell-like (CD1C+,FCER1A+)	0.00905539	0.00400621	970942	0.505402	0.00323405	0.00807189	1.53509	0.450985
AL008729.1	Dendritic-cell-like (CD1C+,FCER1A+)	0.00722229	0.0031436	970934	0.505398	0.00325785	0.00812828	1.53509	0.450985
PFN2	Dendritic-cell-like (CD1C+,FCER1A+)	0.0259712	0.00381918	979566	0.509891	0.00334777	0.00834486	3.72807	1.709
PRSS36	Dendritic-cell-like (CD1C+,FCER1A+)	0.0224349	0.00431785	980282	0.510264	0.0033505	0.0083509	3.94737	1.85141
ZCCHC24	Dendritic-cell-like (CD1C+,FCER1A+)	0.0375965	0.00208958	985908	0.513193	0.00336535	0.00838712	5.92105	3.18063
FOXO4	Dendritic-cell-like (CD1C+,FCER1A+)	0.019114	0.00036153	978806	0.509495	0.00336642	0.00838872	3.50877	1.56658
MEX3D	Dendritic-cell-like (CD1C+,FCER1A+)	0.0185908	0.00537994	977321	0.508722	0.00336661	0.00838872	3.07018	1.30548
LY6G5C	Dendritic-cell-like (CD1C+,FCER1A+)	0.0159288	0.00446815	975677	0.507867	0.00337568	0.00841054	2.63158	1.04439
PIK3R2	Dendritic-cell-like (CD1C+,FCER1A+)	0.0227425	0.00293765	980956	0.510614	0.00337745	0.00841416	4.16667	1.99383
SEPT10	Dendritic-cell-like (CD1C+,FCER1A+)	0.0234739	0.000293869	981572	0.510935	0.00345251	0.00859397	4.38596	2.13624
AP5B1	Dendritic-cell-like (CD1C+,FCER1A+)	0.0470316	0.000702563	990459	0.515561	0.00348272	0.00866756	7.89474	4.58106
UNC119B	Dendritic-cell-like (CD1C+,FCER1A+)	0.0238853	0.00146653	980194	0.510218	0.00349456	0.00869381	3.94737	1.85141
PPP1R3B	Dendritic-cell-like (CD1C+,FCER1A+)	0.0312913	0.00135167	984009	0.512204	0.00358782	0.00892167	5.26316	2.72965
ZNF181	Dendritic-cell-like (CD1C+,FCER1A+)	0.0438528	0.000353173	987393	0.513965	0.0036055	0.00896398	6.57895	3.65535
PEX11A	Dendritic-cell-like (CD1C+,FCER1A+)	0.0149197	0.0053945	974744	0.507381	0.00362843	0.00901932	2.41228	0.925706
TSEN2	Dendritic-cell-like (CD1C+,FCER1A+)	0.0353119	0.0041547	984622	0.512523	0.00363092	0.00902467	5.48246	2.8958
LRRC27	Dendritic-cell-like (CD1C+,FCER1A+)	0.0283907	0.00246615	983391	0.511882	0.00364284	0.00905346	5.04386	2.58723
AL731569.1	Dendritic-cell-like (CD1C+,FCER1A+)	0.00858772	0.00490388	969774	0.504794	0.00365975	0.00909382	1.31579	0.356041
PIGR	Dendritic-cell-like (CD1C+,FCER1A+)	0.0171865	0.0118762	971915	0.505909	0.00367338	0.00912515	1.75439	0.569665
EME1	Dendritic-cell-like (CD1C+,FCER1A+)	0.00728757	0.0041017	969769	0.504791	0.00367825	0.0091364	1.31579	0.356041
MYH10	Dendritic-cell-like (CD1C+,FCER1A+)	0.0259768	0.00663092	977966	0.509058	0.00368957	0.00916282	3.28947	1.4479
HSD17B1	Dendritic-cell-like (CD1C+,FCER1A+)	0.0107733	0.00622836	969764	0.504789	0.00369683	0.00917916	1.31579	0.356041
DND1	Dendritic-cell-like (CD1C+,FCER1A+)	0.0168489	0.00113696	977957	0.509054	0.0037073	0.0092043	3.28947	1.4479
APTR	Dendritic-cell-like (CD1C+,FCER1A+)	0.0148545	0.00547962	974711	0.507364	0.00370777	0.0092046	2.41228	0.925706
AL121983.1	Dendritic-cell-like (CD1C+,FCER1A+)	0.00740854	0.0052752	968592	0.504179	0.00372589	0.00924788	1.09649	0.261097
AC106739.2	Dendritic-cell-like (CD1C+,FCER1A+)	0.007699	0.00301416	969755	0.504784	0.0037305	0.00925675	1.31579	0.356041
AC108471.2	Dendritic-cell-like (CD1C+,FCER1A+)	0.00658733	0.0031047	969753	0.504783	0.00373801	0.00927369	1.31579	0.356041
GPC1	Dendritic-cell-like (CD1C+,FCER1A+)	0.00818702	0.00370025	969749	0.504781	0.00375309	0.00930937	1.31579	0.356041
ZRANB3	Dendritic-cell-like (CD1C+,FCER1A+)	0.0209055	0.0040696	978702	0.509441	0.00375415	0.00931114	3.50877	1.59032
SMC5-AS1	Dendritic-cell-like (CD1C+,FCER1A+)	0.00651913	0.00217711	969748	0.504781	0.00375687	0.00931702	1.31579	0.356041
C2orf91	Dendritic-cell-like (CD1C+,FCER1A+)	0.00708296	0.00330077	969747	0.50478	0.00376065	0.00932554	1.31579	0.356041
ZDHHC23	Dendritic-cell-like (CD1C+,FCER1A+)	0.0077643	0.0032287	969746	0.504779	0.00376444	0.00933406	1.31579	0.356041
DARS-AS1	Dendritic-cell-like (CD1C+,FCER1A+)	0.0117429	0.00475316	971884	0.505892	0.00376757	0.00934098	1.75439	0.569665
MYB	Dendritic-cell-like (CD1C+,FCER1A+)	0.0100507	0.00356622	971880	0.50589	0.00377989	0.00937064	1.75439	0.569665
CGNL1	Dendritic-cell-like (CD1C+,FCER1A+)	0.00771566	0.00526179	968579	0.504172	0.00378211	0.00937529	1.09649	0.261097
AL162258.2	Dendritic-cell-like (CD1C+,FCER1A+)	0.00584939	0.00164366	969741	0.504777	0.00378341	0.00937765	1.31579	0.356041
TSKS	Dendritic-cell-like (CD1C+,FCER1A+)	0.00689575	0.00380228	968576	0.50417	0.0037952	0.00940599	1.09649	0.261097
MPRIP-AS1	Dendritic-cell-like (CD1C+,FCER1A+)	0.0119298	0.00492064	971874	0.505887	0.00379842	0.00941225	1.75439	0.569665
AP000547.3	Dendritic-cell-like (CD1C+,FCER1A+)	0.00917561	0.00292941	971874	0.505887	0.00379842	0.00941225	1.75439	0.569665
CASC11	Dendritic-cell-like (CD1C+,FCER1A+)	0.00579919	0.00366914	968574	0.504169	0.00380394	0.00942418	1.09649	0.261097
CTSK	Dendritic-cell-like (CD1C+,FCER1A+)	0.0128548	0.00511929	973806	0.506893	0.00380633	0.00942922	2.19298	0.807026
FAM8A1	Dendritic-cell-like (CD1C+,FCER1A+)	0.0555887	0.00217089	990718	0.515696	0.00381022	0.009438	8.11404	4.77095
AGR2	Dendritic-cell-like (CD1C+,FCER1A+)	0.00692561	0.00402043	968572	0.504168	0.00381271	0.00944241	1.09649	0.261097
WNT6	Dendritic-cell-like (CD1C+,FCER1A+)	0.0049698	0.00247996	968572	0.504168	0.00381271	0.00944241	1.09649	0.261097
EPOP	Dendritic-cell-like (CD1C+,FCER1A+)	0.0069352	0.000892371	971866	0.505883	0.00382327	0.00946769	1.75439	0.569665
NFASC	Dendritic-cell-like (CD1C+,FCER1A+)	0.00587717	0.00237226	968569	0.504167	0.00382588	0.0094733	1.09649	0.261097
TEX9	Dendritic-cell-like (CD1C+,FCER1A+)	0.00815627	0.00205656	971864	0.505882	0.0038295	0.00948138	1.75439	0.569665
SCML2	Dendritic-cell-like (CD1C+,FCER1A+)	0.00717781	0.00372565	968568	0.504166	0.00383029	0.00948245	1.09649	0.261097
AC012447.1	Dendritic-cell-like (CD1C+,FCER1A+)	0.00614653	0.0027258	968567	0.504166	0.00383469	0.00949249	1.09649	0.261097
NMNAT2	Dendritic-cell-like (CD1C+,FCER1A+)	0.00606593	0.00184297	968561	0.504163	0.00386123	0.00955642	1.09649	0.261097
CXCL3	Dendritic-cell-like (CD1C+,FCER1A+)	0.0207046	0.0102852	972857	0.506399	0.00386666	0.00956808	1.97368	0.688346
SEMA6A-AS1	Dendritic-cell-like (CD1C+,FCER1A+)	0.00754387	0.000867125	971849	0.505874	0.00387655	0.0095908	1.75439	0.569665
AL357054.4	Dendritic-cell-like (CD1C+,FCER1A+)	0.0148051	0.00484653	973773	0.506876	0.00389466	0.00963382	2.19298	0.807026
AC005837.1	Dendritic-cell-like (CD1C+,FCER1A+)	0.0154965	0.00635158	972845	0.506393	0.00390148	0.00964979	1.97368	0.688346
C2orf42	Dendritic-cell-like (CD1C+,FCER1A+)	0.0237805	0.0014375	980735	0.5105	0.0039047	0.00965688	4.16667	2.01756
CYP3A5	Dendritic-cell-like (CD1C+,FCER1A+)	0.0194839	0.0027744	976332	0.508208	0.00390568	0.00965841	2.85088	1.1868
AC009283.1	Dendritic-cell-like (CD1C+,FCER1A+)	0.0128272	0.00409212	973761	0.506869	0.00392724	0.00971084	2.19298	0.807026
E2F6	Dendritic-cell-like (CD1C+,FCER1A+)	0.0399823	0.00457318	986138	0.513312	0.00394827	0.00976104	6.14035	3.37052
YJEFN3	Dendritic-cell-like (CD1C+,FCER1A+)	0.0205826	0.000654898	979317	0.509761	0.00398094	0.00983817	3.72807	1.73273
RNASE2	Dendritic-cell-like (CD1C+,FCER1A+)	0.089093	0.00247366	997600	0.519278	0.00400902	0.00990575	11.8421	7.59554
CXCL2	Dendritic-cell-like (CD1C+,FCER1A+)	0.032672	0.0161181	975511	0.50778	0.00405504	0.0100185	2.63158	1.06812
JAK1	Dendritic-cell-like (CD1C+,FCER1A+)	0.717112	0.00224642	1.03345e+06	0.537942	0.00414692	0.0102408	73.2456	46.0005
SF1	Dendritic-cell-like (CD1C+,FCER1A+)	0.768277	0.00698924	1034202	0.538331	0.00414936	0.0102459	77.4123	48.1842
GCSAM	Dendritic-cell-like (CD1C+,FCER1A+)	0.0187149	0.00649558	975448	0.507748	0.0042133	0.010398	2.63158	1.06812
SEPSECS-AS1	Dendritic-cell-like (CD1C+,FCER1A+)	0.0360332	0.00207007	984311	0.512361	0.00421642	0.0104048	5.48246	2.91953
UBXN8	Dendritic-cell-like (CD1C+,FCER1A+)	0.0335954	0.00196943	985436	0.512947	0.00422927	0.0104356	5.92105	3.2281
TTC30B	Dendritic-cell-like (CD1C+,FCER1A+)	0.014919	0.00446666	975441	0.507744	0.00423122	0.0104394	2.63158	1.06812
GPSM2	Dendritic-cell-like (CD1C+,FCER1A+)	0.0447646	0.00119115	987452	0.513996	0.00435732	0.0107446	6.79825	3.84524
MEST	Dendritic-cell-like (CD1C+,FCER1A+)	0.0402794	0.00480338	985922	0.5132	0.0043746	0.0107862	6.14035	3.39426
CAP1	Dendritic-cell-like (CD1C+,FCER1A+)	1.06405	0.12132	1.03525e+06	0.538875	0.00439352	0.0108309	84.6491	53.8096
LINC02328	Dendritic-cell-like (CD1C+,FCER1A+)	0.0135044	0.000460528	975370	0.507707	0.00441698	0.0108867	2.63158	1.06812
JCHAIN	Dendritic-cell-like (CD1C+,FCER1A+)	0.0470982	0.0332566	973725	0.506851	0.00445162	0.0109701	2.19298	0.830762
C8orf58	Dendritic-cell-like (CD1C+,FCER1A+)	0.0270752	0.00384275	980514	0.510384	0.00450071	0.0110872	4.16667	2.0413
ALKBH1	Dendritic-cell-like (CD1C+,FCER1A+)	0.0290775	0.00343417	982988	0.511672	0.00457647	0.0112684	5.04386	2.6347
GGACT	Dendritic-cell-like (CD1C+,FCER1A+)	0.0212557	0.000784154	979804	0.510015	0.00460069	0.011327	3.94737	1.89888
POLR3B	Dendritic-cell-like (CD1C+,FCER1A+)	0.0198596	0.00555297	976167	0.508122	0.00460698	0.0113415	2.85088	1.21054
NLE1	Dendritic-cell-like (CD1C+,FCER1A+)	0.0179059	0.000718501	978388	0.509278	0.00463675	0.0114125	3.50877	1.61405
AC090527.3	Dendritic-cell-like (CD1C+,FCER1A+)	0.0110204	0.00626268	970732	0.505292	0.00463712	0.0114125	1.53509	0.474721
ZNF816	Dendritic-cell-like (CD1C+,FCER1A+)	0.0255169	0.00332406	979778	0.510001	0.00465719	0.0114609	3.94737	1.89888
P3H2	Dendritic-cell-like (CD1C+,FCER1A+)	0.0346093	0.000739652	984640	0.512532	0.00468068	0.0115166	5.70175	3.08569
ITGA10	Dendritic-cell-like (CD1C+,FCER1A+)	0.00964298	0.004235	970720	0.505286	0.0046858	0.011527	1.53509	0.474721
AC009309.1	Dendritic-cell-like (CD1C+,FCER1A+)	0.00799197	0.00342765	970714	0.505283	0.00471031	0.0115831	1.53509	0.474721
CTXN1	Dendritic-cell-like (CD1C+,FCER1A+)	0.00933906	0.00428171	970712	0.505282	0.00471851	0.0116022	1.53509	0.474721
AL683807.1	Dendritic-cell-like (CD1C+,FCER1A+)	0.00994366	0.00340197	970708	0.50528	0.00473494	0.0116415	1.53509	0.474721
AC083880.1	Dendritic-cell-like (CD1C+,FCER1A+)	0.00797916	0.00309394	970706	0.505279	0.00473906	0.0116506	1.53509	0.474721
ETV2	Dendritic-cell-like (CD1C+,FCER1A+)	0.00788249	0.00338803	970706	0.505279	0.00474318	0.0116596	1.53509	0.474721
TTYH1	Dendritic-cell-like (CD1C+,FCER1A+)	0.0111505	0.00533994	970704	0.505278	0.00475143	0.0116759	1.53509	0.474721
FAM149B1	Dendritic-cell-like (CD1C+,FCER1A+)	0.0300693	0.00113046	982893	0.511623	0.00475153	0.0116759	5.04386	2.6347
AL513550.1	Dendritic-cell-like (CD1C+,FCER1A+)	0.00720346	0.00249973	970702	0.505277	0.00475969	0.0116949	1.53509	0.474721
AL136040.1	Dendritic-cell-like (CD1C+,FCER1A+)	0.00811072	0.00166198	970698	0.505275	0.00477625	0.0117334	1.53509	0.474721
AC123768.3	Dendritic-cell-like (CD1C+,FCER1A+)	0.00859977	0.00228729	970696	0.505274	0.0047804	0.0117425	1.53509	0.474721
ZC3H11A	Dendritic-cell-like (CD1C+,FCER1A+)	0.0180201	0.00332451	976100	0.508087	0.0047854	0.0117537	2.85088	1.21054
LHX8	Dendritic-cell-like (CD1C+,FCER1A+)	0.00928537	0.00324132	970694	0.505273	0.00479286	0.011771	1.53509	0.474721
AL136115.2	Dendritic-cell-like (CD1C+,FCER1A+)	0.00650728	0.000116726	970690	0.505271	0.00480953	0.0118109	1.53509	0.474721
SMIM3	Dendritic-cell-like (CD1C+,FCER1A+)	0.0842559	0.0157134	994523	0.517677	0.00481452	0.011822	10.307	6.57489
AP002884.4	Dendritic-cell-like (CD1C+,FCER1A+)	0.00837134	0.00256434	970684	0.505268	0.00483044	0.0118589	1.53509	0.474721
TMEM121B	Dendritic-cell-like (CD1C+,FCER1A+)	0.0196688	0.00459014	976858	0.508481	0.00493479	0.0121074	3.07018	1.35296
AL163051.1	Dendritic-cell-like (CD1C+,FCER1A+)	0.0183531	0.0119645	971698	0.505796	0.00501315	0.012294	1.75439	0.593401
THAP7-AS1	Dendritic-cell-like (CD1C+,FCER1A+)	0.0169888	0.0025393	976812	0.508458	0.0050579	0.0124026	3.07018	1.35296
MRPS24	Dendritic-cell-like (CD1C+,FCER1A+)	0.011419	0.00210648	973532	0.50675	0.00507022	0.0124317	2.19298	0.830762
LINC01431	Dendritic-cell-like (CD1C+,FCER1A+)	0.0129297	0.00648545	971681	0.505787	0.00508022	0.0124539	1.75439	0.593401
ZNF835	Dendritic-cell-like (CD1C+,FCER1A+)	0.0106623	0.00549698	971681	0.505787	0.00508022	0.0124539	1.75439	0.593401
AP004609.3	Dendritic-cell-like (CD1C+,FCER1A+)	0.0251823	0.00397061	980955	0.510614	0.0050886	0.0124733	4.38596	2.20745
PLGLB1	Dendritic-cell-like (CD1C+,FCER1A+)	0.0108484	0.00458089	971661	0.505776	0.00516016	0.0126453	1.75439	0.593401
MELTF-AS1	Dendritic-cell-like (CD1C+,FCER1A+)	0.0175116	0.00497477	975232	0.507635	0.00517257	0.0126745	2.63158	1.09186
AL928654.1	Dendritic-cell-like (CD1C+,FCER1A+)	0.00971413	0.00391313	971653	0.505772	0.00519246	0.0127221	1.75439	0.593401
AC002467.1	Dendritic-cell-like (CD1C+,FCER1A+)	0.0146842	0.00087971	976760	0.50843	0.0052004	0.0127392	3.07018	1.35296
AL080276.2	Dendritic-cell-like (CD1C+,FCER1A+)	0.0143361	0.00501239	972600	0.506265	0.00523249	0.012811	1.97368	0.712082
RBM39	Dendritic-cell-like (CD1C+,FCER1A+)	1.29623	0.171711	1.03508e+06	0.538789	0.00523255	0.012811	89.4737	61.0254
AC015712.2	Dendritic-cell-like (CD1C+,FCER1A+)	0.0169679	0.00588455	975210	0.507624	0.00524009	0.0128271	2.63158	1.09186
SCG5	Dendritic-cell-like (CD1C+,FCER1A+)	0.0106432	0.00345906	971639	0.505765	0.00524941	0.0128476	1.75439	0.593401
AC005899.6	Dendritic-cell-like (CD1C+,FCER1A+)	0.0117201	0.00264364	972594	0.506262	0.00525505	0.0128602	1.97368	0.712082
ZSCAN22	Dendritic-cell-like (CD1C+,FCER1A+)	0.0104564	0.00265656	972590	0.50626	0.00527392	0.012904	1.97368	0.712082
CAMK2N2	Dendritic-cell-like (CD1C+,FCER1A+)	0.00888875	0.00156819	971632	0.505761	0.0052781	0.0129131	1.75439	0.593401
HIPK1-AS1	Dendritic-cell-like (CD1C+,FCER1A+)	0.0240352	0.00389372	978227	0.509194	0.00528032	0.0129162	3.50877	1.63779
PIGA	Dendritic-cell-like (CD1C+,FCER1A+)	0.0297271	0.00611343	981555	0.510926	0.00528305	0.0129217	4.60526	2.37361
PHYHD1	Dendritic-cell-like (CD1C+,FCER1A+)	0.00990022	0.00189187	972586	0.506258	0.00528526	0.0129259	1.97368	0.712082
IFT46	Dendritic-cell-like (CD1C+,FCER1A+)	0.0235743	0.00554641	979585	0.509901	0.00531003	0.0129853	3.94737	1.92262
CHKB-DT	Dendritic-cell-like (CD1C+,FCER1A+)	0.00915476	0.000928213	972572	0.50625	0.00534233	0.0130631	1.97368	0.712082
TMEM236	Dendritic-cell-like (CD1C+,FCER1A+)	0.0415706	0.00194129	985399	0.512927	0.00538249	0.0131589	6.14035	3.41799
CCNJ	Dendritic-cell-like (CD1C+,FCER1A+)	0.0217969	0.00129478	979550	0.509883	0.0053947	0.0131875	3.94737	1.92262
DMXL2	Dendritic-cell-like (CD1C+,FCER1A+)	0.180726	0.007983	1008303	0.524849	0.0054132	0.0132316	20.8333	14.7876
ACTR3B	Dendritic-cell-like (CD1C+,FCER1A+)	0.0226657	0.00236278	978157	0.509158	0.00546339	0.0133506	3.50877	1.63779
TP53INP2	Dendritic-cell-like (CD1C+,FCER1A+)	0.0336758	0.00254167	983229	0.511798	0.00548716	0.0134074	5.26316	2.82459
AC027307.3	Dendritic-cell-like (CD1C+,FCER1A+)	0.0219778	0.000955616	978842	0.509514	0.00549352	0.0134206	3.72807	1.7802
SPHK1	Dendritic-cell-like (CD1C+,FCER1A+)	0.0350853	0.00240777	984338	0.512375	0.00550969	0.0134576	5.70175	3.13316
SYT17	Dendritic-cell-like (CD1C+,FCER1A+)	0.0333348	0.00224969	983745	0.512066	0.00551658	0.0134732	5.48246	2.96701
ZNF438	Dendritic-cell-like (CD1C+,FCER1A+)	0.0359112	6.87878e-05	985854	0.513164	0.00555588	0.0135655	6.35965	3.58414
C5orf22	Dendritic-cell-like (CD1C+,FCER1A+)	0.0418056	0.00237291	986896	0.513707	0.00557796	0.0136169	6.79825	3.91645
AC114490.3	Dendritic-cell-like (CD1C+,FCER1A+)	0.0220316	0.00202893	978109	0.509133	0.00559222	0.0136505	3.50877	1.63779
LILRA4	Dendritic-cell-like (CD1C+,FCER1A+)	0.0573413	0.0200183	983835	0.512113	0.00563675	0.0137554	5.48246	3.01448
ZNF548	Dendritic-cell-like (CD1C+,FCER1A+)	0.0367498	0.00164573	984271	0.51234	0.00564369	0.0137711	5.70175	3.13316
TICAM2	Dendritic-cell-like (CD1C+,FCER1A+)	0.00758913	0.00404181	969526	0.504665	0.00572259	0.0139598	1.31579	0.379777
ANKRD20A4	Dendritic-cell-like (CD1C+,FCER1A+)	0.0104134	0.0051379	969525	0.504664	0.0057307	0.0139783	1.31579	0.379777
AP000845.1	Dendritic-cell-like (CD1C+,FCER1A+)	0.00744426	0.00378223	969523	0.504663	0.00574154	0.0140035	1.31579	0.379777
LTK	Dendritic-cell-like (CD1C+,FCER1A+)	0.00870385	0.00396798	969520	0.504662	0.00575782	0.0140394	1.31579	0.379777
AC009831.1	Dendritic-cell-like (CD1C+,FCER1A+)	0.0070572	0.00293351	969520	0.504662	0.00575782	0.0140394	1.31579	0.379777
DTX4	Dendritic-cell-like (CD1C+,FCER1A+)	0.00752891	0.00240253	969519	0.504661	0.00576326	0.0140514	1.31579	0.379777
ZNF763	Dendritic-cell-like (CD1C+,FCER1A+)	0.0174777	0.0068856	974284	0.507142	0.00577387	0.0140741	2.41228	0.973178
SLC23A3	Dendritic-cell-like (CD1C+,FCER1A+)	0.00824992	0.00363039	969517	0.50466	0.00577415	0.0140741	1.31579	0.379777
MORF4L2-AS1	Dendritic-cell-like (CD1C+,FCER1A+)	0.00693451	0.00184058	969511	0.504657	0.00580694	0.0141527	1.31579	0.379777
RNLS	Dendritic-cell-like (CD1C+,FCER1A+)	0.0137821	0.00361913	974269	0.507134	0.00582743	0.0142014	2.41228	0.973178
LINC01534	Dendritic-cell-like (CD1C+,FCER1A+)	0.0166176	0.00639203	974268	0.507133	0.00583102	0.0142088	2.41228	0.973178
KIF27	Dendritic-cell-like (CD1C+,FCER1A+)	0.0160817	0.00270045	975860	0.507962	0.00584574	0.0142434	2.85088	1.23427
TMEM104	Dendritic-cell-like (CD1C+,FCER1A+)	0.033102	0.00295073	983660	0.512022	0.00584946	0.0142499	5.48246	2.99074
AP003392.4	Dendritic-cell-like (CD1C+,FCER1A+)	0.0130509	0.00273759	974250	0.507124	0.00589593	0.0143579	2.41228	0.973178
AC109597.2	Dendritic-cell-like (CD1C+,FCER1A+)	0.00610687	0.0046701	967164	0.503435	0.00591917	0.0144132	0.877193	0.189888
AC008429.1	Dendritic-cell-like (CD1C+,FCER1A+)	0.0153954	0.00343817	974241	0.507119	0.00592863	0.0144336	2.41228	0.973178
ST20-AS1	Dendritic-cell-like (CD1C+,FCER1A+)	0.0193143	0.00593249	976622	0.508359	0.00593176	0.0144399	3.07018	1.37669
FSTL3	Dendritic-cell-like (CD1C+,FCER1A+)	0.0135233	0.00305801	974238	0.507118	0.00593956	0.0144576	2.41228	0.973178
AC009120.5	Dendritic-cell-like (CD1C+,FCER1A+)	0.00762714	0.00537866	967161	0.503434	0.00594182	0.0144618	0.877193	0.189888
AC112220.4	Dendritic-cell-like (CD1C+,FCER1A+)	0.00613834	0.00393607	967160	0.503433	0.00594939	0.0144789	0.877193	0.189888
Z97192.2	Dendritic-cell-like (CD1C+,FCER1A+)	0.00772522	0.00495409	967157	0.503432	0.00597215	0.0145264	0.877193	0.189888
AC010542.4	Dendritic-cell-like (CD1C+,FCER1A+)	0.00613398	0.00379833	967157	0.503432	0.00597215	0.0145264	0.877193	0.189888
AP000866.1	Dendritic-cell-like (CD1C+,FCER1A+)	0.00518392	0.0031234	967157	0.503432	0.00597215	0.0145264	0.877193	0.189888
AC114271.1	Dendritic-cell-like (CD1C+,FCER1A+)	0.00501807	0.00293746	967157	0.503432	0.00597215	0.0145264	0.877193	0.189888
CHST1	Dendritic-cell-like (CD1C+,FCER1A+)	0.00539206	0.00335399	967156	0.503431	0.00597975	0.0145422	0.877193	0.189888
IDI2-AS1	Dendritic-cell-like (CD1C+,FCER1A+)	0.00458495	0.00228585	967156	0.503431	0.00597975	0.0145422	0.877193	0.189888
AP001267.1	Dendritic-cell-like (CD1C+,FCER1A+)	0.00492536	0.00299149	967154	0.50343	0.00599498	0.0145753	0.877193	0.189888
SLC45A3	Dendritic-cell-like (CD1C+,FCER1A+)	0.00442882	0.00166683	967154	0.50343	0.00599498	0.0145753	0.877193	0.189888
AL138694.1	Dendritic-cell-like (CD1C+,FCER1A+)	0.0047495	0.00293658	967153	0.50343	0.00600261	0.0145912	0.877193	0.189888
ID4	Dendritic-cell-like (CD1C+,FCER1A+)	0.00457253	0.00203749	967153	0.50343	0.00600261	0.0145912	0.877193	0.189888
RFTN2	Dendritic-cell-like (CD1C+,FCER1A+)	0.00525963	0.00285662	967152	0.503429	0.00601025	0.0146058	0.877193	0.189888
LINC02175	Dendritic-cell-like (CD1C+,FCER1A+)	0.00447084	0.00271753	967152	0.503429	0.00601025	0.0146058	0.877193	0.189888
IQSEC3	Dendritic-cell-like (CD1C+,FCER1A+)	0.00522682	0.00263018	967152	0.503429	0.00601025	0.0146058	0.877193	0.189888
CEACAM19	Dendritic-cell-like (CD1C+,FCER1A+)	0.00389339	0.00208709	967150	0.503428	0.00602556	0.0146403	0.877193	0.189888
AL031663.3	Dendritic-cell-like (CD1C+,FCER1A+)	0.00412916	0.00180811	967150	0.503428	0.00602556	0.0146403	0.877193	0.189888
AC110769.2	Dendritic-cell-like (CD1C+,FCER1A+)	0.0337809	0.00455045	981840	0.511075	0.00613603	0.0149007	4.82456	2.53976
YWHAZ	Dendritic-cell-like (CD1C+,FCER1A+)	0.866968	0.0459244	1.03147e+06	0.536907	0.0061494	0.0149318	78.5088	50.178
SNX33	Dendritic-cell-like (CD1C+,FCER1A+)	0.0176485	0.0035223	977280	0.508701	0.00621118	0.0150791	3.28947	1.51911
BBOF1	Dendritic-cell-like (CD1C+,FCER1A+)	0.0157651	0.00656963	973354	0.506658	0.00625409	0.0151791	2.19298	0.854498
MMP7	Dendritic-cell-like (CD1C+,FCER1A+)	0.0105696	0.00735492	968354	0.504055	0.00632244	0.0153409	1.09649	0.284833
AC116667.2	Dendritic-cell-like (CD1C+,FCER1A+)	0.00586061	0.00317641	968352	0.504054	0.00633591	0.0153708	1.09649	0.284833
CHCHD2	Dendritic-cell-like (CD1C+,FCER1A+)	1.26091	0.178533	1.0333e+06	0.537859	0.0063446	0.0153905	88.1579	60.3845
CENPO	Dendritic-cell-like (CD1C+,FCER1A+)	0.0118769	0.0038114	973330	0.506645	0.00635223	0.0154076	2.19298	0.854498
CALR	Dendritic-cell-like (CD1C+,FCER1A+)	0.909526	0.0229682	1030916	0.53662	0.00635977	0.0154245	77.193	49.2286
RIMS1	Dendritic-cell-like (CD1C+,FCER1A+)	0.00606024	0.0030986	968344	0.50405	0.00638323	0.01548	1.09649	0.284833
LINC01852	Dendritic-cell-like (CD1C+,FCER1A+)	0.00708561	0.00368635	968344	0.504049	0.00639001	0.015495	1.09649	0.284833
IL1RL2	Dendritic-cell-like (CD1C+,FCER1A+)	0.00579189	0.00231002	968342	0.504048	0.0064036	0.0155252	1.09649	0.284833
AC011444.2	Dendritic-cell-like (CD1C+,FCER1A+)	0.00562109	0.00225986	968342	0.504048	0.0064036	0.0155252	1.09649	0.284833
TGM1	Dendritic-cell-like (CD1C+,FCER1A+)	0.00586787	0.0029209	968340	0.504047	0.00641722	0.0155554	1.09649	0.284833
TNFRSF10C	Dendritic-cell-like (CD1C+,FCER1A+)	0.00533176	0.00237591	968340	0.504047	0.00641722	0.0155554	1.09649	0.284833
AC027682.4	Dendritic-cell-like (CD1C+,FCER1A+)	0.00773859	0.00360859	968338	0.504047	0.00642404	0.0155705	1.09649	0.284833
CPLANE2	Dendritic-cell-like (CD1C+,FCER1A+)	0.00525735	0.00236525	968338	0.504046	0.00643086	0.0155856	1.09649	0.284833
MPZ	Dendritic-cell-like (CD1C+,FCER1A+)	0.011813	0.00401023	973310	0.506635	0.00643508	0.0155944	2.19298	0.854498
ATP1A2	Dendritic-cell-like (CD1C+,FCER1A+)	0.00625963	0.00305519	968336	0.504046	0.00643769	0.0155994	1.09649	0.284833
STXBP5-AS1	Dendritic-cell-like (CD1C+,FCER1A+)	0.00501504	0.00265091	968334	0.504045	0.00645138	0.0156297	1.09649	0.284833
TNFSF4	Dendritic-cell-like (CD1C+,FCER1A+)	0.00560409	0.00197886	968334	0.504045	0.00645138	0.0156297	1.09649	0.284833
F12	Dendritic-cell-like (CD1C+,FCER1A+)	0.00534656	0.00246232	968334	0.504044	0.00645823	0.0156435	1.09649	0.284833
NPIPB2	Dendritic-cell-like (CD1C+,FCER1A+)	0.00587156	0.00174522	968334	0.504044	0.00645823	0.0156435	1.09649	0.284833
AL138724.1	Dendritic-cell-like (CD1C+,FCER1A+)	0.01159	0.00202329	973303	0.506631	0.0064643	0.0156554	2.19298	0.854498
FAM92A	Dendritic-cell-like (CD1C+,FCER1A+)	0.0139906	0.00249396	974970	0.507499	0.006468	0.0156615	2.63158	1.11559
AL132656.2	Dendritic-cell-like (CD1C+,FCER1A+)	0.00573585	0.00222735	968332	0.504043	0.00647195	0.0156696	1.09649	0.284833
KPTN	Dendritic-cell-like (CD1C+,FCER1A+)	0.0262387	0.00319511	980553	0.510405	0.00647419	0.0156737	4.38596	2.25493
TIAF1	Dendritic-cell-like (CD1C+,FCER1A+)	0.0124093	0.00213665	973294	0.506626	0.00650205	0.0157397	2.19298	0.854498
ALS2	Dendritic-cell-like (CD1C+,FCER1A+)	0.0346396	0.00630891	981764	0.511035	0.00652022	0.0157822	4.82456	2.56349
LINC00115	Dendritic-cell-like (CD1C+,FCER1A+)	0.0166901	0.0044322	974942	0.507484	0.00657238	0.0158999	2.63158	1.11559
AL691447.2	Dendritic-cell-like (CD1C+,FCER1A+)	0.0100917	0.00526968	970492	0.505168	0.00662759	0.0160277	1.53509	0.498457
NLRP7	Dendritic-cell-like (CD1C+,FCER1A+)	0.00464027	0.0044645	964323	0.501957	0.006677	0.0161412	0.438596	0.0474721
HMSD	Dendritic-cell-like (CD1C+,FCER1A+)	0.00277204	0.00263807	964323	0.501957	0.006677	0.0161412	0.438596	0.0474721
RUSC1-AS1	Dendritic-cell-like (CD1C+,FCER1A+)	0.0122165	0.00557652	972404	0.506163	0.00667753	0.0161412	1.97368	0.735818
AC010834.2	Dendritic-cell-like (CD1C+,FCER1A+)	0.00825602	0.00781812	964322	0.501956	0.00669155	0.0161692	0.438596	0.0474721
HGD	Dendritic-cell-like (CD1C+,FCER1A+)	0.00536836	0.00482917	964322	0.501956	0.00669155	0.0161692	0.438596	0.0474721
AC005476.2	Dendritic-cell-like (CD1C+,FCER1A+)	0.00384619	0.00354754	964322	0.501956	0.00669155	0.0161692	0.438596	0.0474721
PLEKHD1	Dendritic-cell-like (CD1C+,FCER1A+)	0.00309367	0.0027696	964322	0.501956	0.00669155	0.0161692	0.438596	0.0474721
AP002360.3	Dendritic-cell-like (CD1C+,FCER1A+)	0.0054988	0.00491303	964321	0.501956	0.00670613	0.0161747	0.438596	0.0474721
AC026726.1	Dendritic-cell-like (CD1C+,FCER1A+)	0.00398111	0.00359211	964321	0.501956	0.00670613	0.0161747	0.438596	0.0474721
AP003392.5	Dendritic-cell-like (CD1C+,FCER1A+)	0.00354782	0.00313669	964321	0.501956	0.00670613	0.0161747	0.438596	0.0474721
AC106820.2	Dendritic-cell-like (CD1C+,FCER1A+)	0.00305914	0.00270985	964321	0.501956	0.00670613	0.0161747	0.438596	0.0474721
AC211476.2	Dendritic-cell-like (CD1C+,FCER1A+)	0.00263173	0.00234631	964321	0.501956	0.00670613	0.0161747	0.438596	0.0474721
AP001922.5	Dendritic-cell-like (CD1C+,FCER1A+)	0.00251211	0.00226629	964321	0.501956	0.00670613	0.0161747	0.438596	0.0474721
AP002990.1	Dendritic-cell-like (CD1C+,FCER1A+)	0.00243115	0.0020393	964321	0.501956	0.00670613	0.0161747	0.438596	0.0474721
AC107294.2	Dendritic-cell-like (CD1C+,FCER1A+)	0.00243677	0.00196007	964321	0.501956	0.00670613	0.0161747	0.438596	0.0474721
CHODL	Dendritic-cell-like (CD1C+,FCER1A+)	0.00233701	0.00168925	964321	0.501956	0.00670613	0.0161747	0.438596	0.0474721
AC080129.2	Dendritic-cell-like (CD1C+,FCER1A+)	0.00184416	0.00161104	964321	0.501956	0.00670613	0.0161747	0.438596	0.0474721
AC008758.4	Dendritic-cell-like (CD1C+,FCER1A+)	0.0105229	0.0046613	970477	0.50516	0.00671014	0.0161747	1.53509	0.498457
LINC00562	Dendritic-cell-like (CD1C+,FCER1A+)	0.0164991	0.00177442	974904	0.507464	0.00671645	0.0161747	2.63158	1.11559
AC004908.3	Dendritic-cell-like (CD1C+,FCER1A+)	0.00405584	0.0034607	964320	0.501955	0.00672075	0.0161747	0.438596	0.0474721
AC092620.1	Dendritic-cell-like (CD1C+,FCER1A+)	0.004066	0.00335128	964320	0.501955	0.00672075	0.0161747	0.438596	0.0474721
HYDIN	Dendritic-cell-like (CD1C+,FCER1A+)	0.00374242	0.00307552	964320	0.501955	0.00672075	0.0161747	0.438596	0.0474721
AL136961.1	Dendritic-cell-like (CD1C+,FCER1A+)	0.00321494	0.00283681	964320	0.501955	0.00672075	0.0161747	0.438596	0.0474721
MAFA	Dendritic-cell-like (CD1C+,FCER1A+)	0.00316648	0.00258272	964320	0.501955	0.00672075	0.0161747	0.438596	0.0474721
LRRC4B	Dendritic-cell-like (CD1C+,FCER1A+)	0.00326435	0.00253014	964320	0.501955	0.00672075	0.0161747	0.438596	0.0474721
APLNR	Dendritic-cell-like (CD1C+,FCER1A+)	0.00283148	0.00244974	964320	0.501955	0.00672075	0.0161747	0.438596	0.0474721
LINC00621	Dendritic-cell-like (CD1C+,FCER1A+)	0.00311007	0.00239114	964320	0.501955	0.00672075	0.0161747	0.438596	0.0474721
ELOVL7	Dendritic-cell-like (CD1C+,FCER1A+)	0.00264066	0.00228345	964320	0.501955	0.00672075	0.0161747	0.438596	0.0474721
CFAP69	Dendritic-cell-like (CD1C+,FCER1A+)	0.00284842	0.00220858	964320	0.501955	0.00672075	0.0161747	0.438596	0.0474721
AC073610.3	Dendritic-cell-like (CD1C+,FCER1A+)	0.00261554	0.00212223	964320	0.501955	0.00672075	0.0161747	0.438596	0.0474721
SLFNL1	Dendritic-cell-like (CD1C+,FCER1A+)	0.00247433	0.00204867	964320	0.501955	0.00672075	0.0161747	0.438596	0.0474721
LINC01962	Dendritic-cell-like (CD1C+,FCER1A+)	0.00227562	0.0020277	964320	0.501955	0.00672075	0.0161747	0.438596	0.0474721
AC073370.1	Dendritic-cell-like (CD1C+,FCER1A+)	0.00221384	0.00196081	964320	0.501955	0.00672075	0.0161747	0.438596	0.0474721
SPATA12	Dendritic-cell-like (CD1C+,FCER1A+)	0.00204524	0.00180754	964320	0.501955	0.00672075	0.0161747	0.438596	0.0474721
AC016405.3	Dendritic-cell-like (CD1C+,FCER1A+)	0.00204671	0.00178493	964320	0.501955	0.00672075	0.0161747	0.438596	0.0474721
DLGAP1-AS3	Dendritic-cell-like (CD1C+,FCER1A+)	0.00215203	0.00175744	964320	0.501955	0.00672075	0.0161747	0.438596	0.0474721
AL133279.1	Dendritic-cell-like (CD1C+,FCER1A+)	0.00214761	0.0016792	964320	0.501955	0.00672075	0.0161747	0.438596	0.0474721
AL135744.1	Dendritic-cell-like (CD1C+,FCER1A+)	0.00218207	0.00159704	964320	0.501955	0.00672075	0.0161747	0.438596	0.0474721
SLC2A14	Dendritic-cell-like (CD1C+,FCER1A+)	0.00196344	0.00134799	964320	0.501955	0.00672075	0.0161747	0.438596	0.0474721
OXT	Dendritic-cell-like (CD1C+,FCER1A+)	0.00158085	0.0012204	964320	0.501955	0.00672075	0.0161747	0.438596	0.0474721
TSC22D1-AS1	Dendritic-cell-like (CD1C+,FCER1A+)	0.01046	0.00397112	970473	0.505158	0.00673231	0.0161747	1.53509	0.498457
AC007381.1	Dendritic-cell-like (CD1C+,FCER1A+)	0.00348952	0.00272417	964319	0.501955	0.00673538	0.0161747	0.438596	0.0474721
LRRN4CL	Dendritic-cell-like (CD1C+,FCER1A+)	0.0031376	0.00263823	964319	0.501955	0.00673538	0.0161747	0.438596	0.0474721
AC138035.1	Dendritic-cell-like (CD1C+,FCER1A+)	0.00375066	0.00259493	964319	0.501955	0.00673538	0.0161747	0.438596	0.0474721
RBPMS	Dendritic-cell-like (CD1C+,FCER1A+)	0.00279235	0.00241184	964319	0.501955	0.00673538	0.0161747	0.438596	0.0474721
MYLK3	Dendritic-cell-like (CD1C+,FCER1A+)	0.00289454	0.00214604	964319	0.501955	0.00673538	0.0161747	0.438596	0.0474721
ALG1L2	Dendritic-cell-like (CD1C+,FCER1A+)	0.00272879	0.00203561	964319	0.501955	0.00673538	0.0161747	0.438596	0.0474721
CA3-AS1	Dendritic-cell-like (CD1C+,FCER1A+)	0.00262601	0.00203076	964319	0.501955	0.00673538	0.0161747	0.438596	0.0474721
TTBK1	Dendritic-cell-like (CD1C+,FCER1A+)	0.00256222	0.0020042	964319	0.501955	0.00673538	0.0161747	0.438596	0.0474721
TRIL	Dendritic-cell-like (CD1C+,FCER1A+)	0.00228663	0.0019003	964319	0.501955	0.00673538	0.0161747	0.438596	0.0474721
AC123777.1	Dendritic-cell-like (CD1C+,FCER1A+)	0.00224891	0.00188326	964319	0.501955	0.00673538	0.0161747	0.438596	0.0474721
FGF7	Dendritic-cell-like (CD1C+,FCER1A+)	0.00277043	0.00185468	964319	0.501955	0.00673538	0.0161747	0.438596	0.0474721
CYP51A1-AS1	Dendritic-cell-like (CD1C+,FCER1A+)	0.00272863	0.00183586	964319	0.501955	0.00673538	0.0161747	0.438596	0.0474721
BEAN1	Dendritic-cell-like (CD1C+,FCER1A+)	0.00218713	0.00180185	964319	0.501955	0.00673538	0.0161747	0.438596	0.0474721
AC107027.1	Dendritic-cell-like (CD1C+,FCER1A+)	0.00209246	0.0017558	964319	0.501955	0.00673538	0.0161747	0.438596	0.0474721
NYAP2	Dendritic-cell-like (CD1C+,FCER1A+)	0.0022377	0.00162254	964319	0.501955	0.00673538	0.0161747	0.438596	0.0474721
ADAM11	Dendritic-cell-like (CD1C+,FCER1A+)	0.00249595	0.00156213	964319	0.501955	0.00673538	0.0161747	0.438596	0.0474721
AL139398.1	Dendritic-cell-like (CD1C+,FCER1A+)	0.00221125	0.00153659	964319	0.501955	0.00673538	0.0161747	0.438596	0.0474721
DNAJC9-AS1	Dendritic-cell-like (CD1C+,FCER1A+)	0.00234079	0.00151363	964319	0.501955	0.00673538	0.0161747	0.438596	0.0474721
AP001626.1	Dendritic-cell-like (CD1C+,FCER1A+)	0.00217367	0.00150169	964319	0.501955	0.00673538	0.0161747	0.438596	0.0474721
ASPDH	Dendritic-cell-like (CD1C+,FCER1A+)	0.00226087	0.00149481	964319	0.501955	0.00673538	0.0161747	0.438596	0.0474721
AC104695.2	Dendritic-cell-like (CD1C+,FCER1A+)	0.00236435	0.00148379	964319	0.501955	0.00673538	0.0161747	0.438596	0.0474721
AC107204.1	Dendritic-cell-like (CD1C+,FCER1A+)	0.00202443	0.0014512	964319	0.501955	0.00673538	0.0161747	0.438596	0.0474721
AC108002.1	Dendritic-cell-like (CD1C+,FCER1A+)	0.00181861	0.00143375	964319	0.501955	0.00673538	0.0161747	0.438596	0.0474721
AC067747.1	Dendritic-cell-like (CD1C+,FCER1A+)	0.00206844	0.00143263	964319	0.501955	0.00673538	0.0161747	0.438596	0.0474721
EFNA1	Dendritic-cell-like (CD1C+,FCER1A+)	0.0020272	0.00142578	964319	0.501955	0.00673538	0.0161747	0.438596	0.0474721
AFAP1-AS1	Dendritic-cell-like (CD1C+,FCER1A+)	0.00201228	0.00140954	964319	0.501955	0.00673538	0.0161747	0.438596	0.0474721
AC104031.1	Dendritic-cell-like (CD1C+,FCER1A+)	0.00176079	0.00138608	964319	0.501955	0.00673538	0.0161747	0.438596	0.0474721
AC109587.1	Dendritic-cell-like (CD1C+,FCER1A+)	0.00195851	0.00126511	964319	0.501955	0.00673538	0.0161747	0.438596	0.0474721
AC092574.1	Dendritic-cell-like (CD1C+,FCER1A+)	0.00198167	0.00122855	964319	0.501955	0.00673538	0.0161747	0.438596	0.0474721
AC006299.1	Dendritic-cell-like (CD1C+,FCER1A+)	0.00175705	0.00109448	964319	0.501955	0.00673538	0.0161747	0.438596	0.0474721
ARMC4	Dendritic-cell-like (CD1C+,FCER1A+)	0.00191689	0.00104841	964319	0.501955	0.00673538	0.0161747	0.438596	0.0474721
TCEAL6	Dendritic-cell-like (CD1C+,FCER1A+)	0.00172518	0.00101805	964319	0.501955	0.00673538	0.0161747	0.438596	0.0474721
VLDLR-AS1	Dendritic-cell-like (CD1C+,FCER1A+)	0.001465	0.000999688	964319	0.501955	0.00673538	0.0161747	0.438596	0.0474721
CAP2	Dendritic-cell-like (CD1C+,FCER1A+)	0.00153723	0.000841959	964319	0.501955	0.00673538	0.0161747	0.438596	0.0474721
AP001257.1	Dendritic-cell-like (CD1C+,FCER1A+)	0.00944818	0.00442444	970471	0.505157	0.00674342	0.0161925	1.53509	0.498457
AC011978.2	Dendritic-cell-like (CD1C+,FCER1A+)	0.00766634	0.00125518	970461	0.505152	0.00679922	0.0163236	1.53509	0.498457
TIMELESS	Dendritic-cell-like (CD1C+,FCER1A+)	0.024828	0.00299156	979823	0.510025	0.0068316	0.0163984	4.16667	2.11251
AL353708.1	Dendritic-cell-like (CD1C+,FCER1A+)	0.012558	0.00439074	972364	0.506142	0.00686449	0.0164729	1.97368	0.735818
LINC00630	Dendritic-cell-like (CD1C+,FCER1A+)	0.0106935	0.00138835	972364	0.506142	0.00686449	0.0164729	1.97368	0.735818
AC015802.6	Dendritic-cell-like (CD1C+,FCER1A+)	0.012676	0.00606075	971445	0.505664	0.00689075	0.0165345	1.75439	0.617137
DONSON	Dendritic-cell-like (CD1C+,FCER1A+)	0.0212944	0.00628891	976432	0.50826	0.00692196	0.0166064	3.07018	1.40043
AL031775.1	Dendritic-cell-like (CD1C+,FCER1A+)	0.0103518	0.00345423	971426	0.505654	0.00698917	0.0167633	1.75439	0.617137
ADM	Dendritic-cell-like (CD1C+,FCER1A+)	0.044104	0.00198591	983312	0.511841	0.00698924	0.0167633	5.48246	3.03822
DOLPP1	Dendritic-cell-like (CD1C+,FCER1A+)	0.0223673	0.00311248	979148	0.509673	0.00699601	0.0167781	3.94737	1.97009
ACVR1B	Dendritic-cell-like (CD1C+,FCER1A+)	0.0576629	0.00367562	989082	0.514845	0.00705992	0.0169298	8.11404	4.96084
AL354822.1	Dendritic-cell-like (CD1C+,FCER1A+)	0.0120721	0.00340697	971412	0.505647	0.00706249	0.0169345	1.75439	0.617137
AP003108.2	Dendritic-cell-like (CD1C+,FCER1A+)	0.0177856	0.00319605	975614	0.507834	0.00710815	0.0170424	2.85088	1.25801
DGAT2	Dendritic-cell-like (CD1C+,FCER1A+)	0.00813723	0.0023092	971399	0.50564	0.0071312	0.0170946	1.75439	0.617137
PPIP5K1	Dendritic-cell-like (CD1C+,FCER1A+)	0.0289081	0.00212031	980958	0.510616	0.00717861	0.0172052	4.60526	2.42108
AL137186.2	Dendritic-cell-like (CD1C+,FCER1A+)	0.0389933	0.00434174	984282	0.512346	0.0071814	0.0172104	5.92105	3.34678
CTSC	Dendritic-cell-like (CD1C+,FCER1A+)	1.1273	0.0979332	1.03099e+06	0.536657	0.0072035	0.0172572	85.7456	53.5011
CAB39L	Dendritic-cell-like (CD1C+,FCER1A+)	0.0223304	0.00260925	978435	0.509302	0.00722347	0.0173019	3.72807	1.82768
COQ3	Dendritic-cell-like (CD1C+,FCER1A+)	0.0161622	0.00122981	976346	0.508215	0.00723263	0.0173208	3.07018	1.40043
B3GLCT	Dendritic-cell-like (CD1C+,FCER1A+)	0.0204648	0.00324036	976339	0.508211	0.00725846	0.0173795	3.07018	1.40043
ARGLU1	Dendritic-cell-like (CD1C+,FCER1A+)	1.01152	0.0670466	1.03114e+06	0.536738	0.00731468	0.017511	83.9912	55.2338
CEP19	Dendritic-cell-like (CD1C+,FCER1A+)	0.0191328	0.00222901	976315	0.508199	0.00734765	0.0175884	3.07018	1.40043
OPHN1	Dendritic-cell-like (CD1C+,FCER1A+)	0.018433	0.00336822	977026	0.508569	0.00740124	0.0177119	3.28947	1.54284
TMEM67	Dendritic-cell-like (CD1C+,FCER1A+)	0.0127233	0.000903854	973998	0.506993	0.00742004	0.017749	2.41228	0.996914
CCDC144NL	Dendritic-cell-like (CD1C+,FCER1A+)	0.0133534	0.00331399	973996	0.506991	0.00742888	0.0177685	2.41228	0.996914
AL080317.3	Dendritic-cell-like (CD1C+,FCER1A+)	0.0185507	0.0022518	976288	0.508185	0.00744916	0.0178155	3.07018	1.40043
MFSD14A	Dendritic-cell-like (CD1C+,FCER1A+)	0.033779	0.00235903	983112	0.511737	0.00750328	0.0179433	5.48246	3.03822
AL359915.2	Dendritic-cell-like (CD1C+,FCER1A+)	0.0125154	0.00190333	973976	0.506981	0.00751773	0.0179763	2.41228	0.996914
NBPF1	Dendritic-cell-like (CD1C+,FCER1A+)	0.0462085	0.00151167	986617	0.513561	0.00754955	0.0180475	7.01754	4.15381
CD80	Dendritic-cell-like (CD1C+,FCER1A+)	0.0182394	0.00765841	974806	0.507413	0.0075892	0.0181391	2.63158	1.13933
UBL5	Dendritic-cell-like (CD1C+,FCER1A+)	1.04802	0.10984	1030630	0.536471	0.00769534	0.0183862	85.7456	54.6879
ZNRF1	Dendritic-cell-like (CD1C+,FCER1A+)	0.053141	0.00208098	987481	0.514011	0.007723	0.018449	7.45614	4.48611
SPAG5	Dendritic-cell-like (CD1C+,FCER1A+)	0.017542	0.00589985	975516	0.507783	0.00794563	0.0189623	2.85088	1.28175
TTC21A	Dendritic-cell-like (CD1C+,FCER1A+)	0.0146365	0.00107113	974712	0.507364	0.00799697	0.0190814	2.63158	1.13933
PSMG3-AS1	Dendritic-cell-like (CD1C+,FCER1A+)	0.0168687	0.00488242	976231	0.508155	0.00808321	0.019282	3.07018	1.42416
TMEM88	Dendritic-cell-like (CD1C+,FCER1A+)	0.0147516	0.0055206	973079	0.506514	0.00812013	0.0193667	2.19298	0.878234
PGF	Dendritic-cell-like (CD1C+,FCER1A+)	0.00516402	0.0042662	965745	0.502697	0.00817225	0.0194858	0.657895	0.11868
AC253536.6	Dendritic-cell-like (CD1C+,FCER1A+)	0.00388105	0.00301246	965745	0.502697	0.00817225	0.0194858	0.657895	0.11868
AC026202.2	Dendritic-cell-like (CD1C+,FCER1A+)	0.00355563	0.00279785	965743	0.502696	0.00819694	0.0195394	0.657895	0.11868
CU633967.1	Dendritic-cell-like (CD1C+,FCER1A+)	0.00450938	0.00357494	965742	0.502695	0.00820932	0.0195672	0.657895	0.11868
AL513493.1	Dendritic-cell-like (CD1C+,FCER1A+)	0.0052038	0.00387131	965741	0.502695	0.0082217	0.019595	0.657895	0.11868
DCLRE1A	Dendritic-cell-like (CD1C+,FCER1A+)	0.0236388	0.00246942	978234	0.509197	0.00823352	0.0196211	3.72807	1.85141
COMP	Dendritic-cell-like (CD1C+,FCER1A+)	0.00336527	0.00219749	965740	0.502694	0.00823411	0.0196211	0.657895	0.11868
HNRNPU	Dendritic-cell-like (CD1C+,FCER1A+)	1.32067	0.168911	1.03115e+06	0.536744	0.00823557	0.0196228	88.8158	61.69
LRAT	Dendritic-cell-like (CD1C+,FCER1A+)	0.00611337	0.00439345	965739	0.502694	0.00824653	0.0196402	0.657895	0.11868
SKOR1	Dendritic-cell-like (CD1C+,FCER1A+)	0.00538501	0.00364909	965739	0.502694	0.00824653	0.0196402	0.657895	0.11868
AF129075.2	Dendritic-cell-like (CD1C+,FCER1A+)	0.00327935	0.00201039	965739	0.502694	0.00824653	0.0196402	0.657895	0.11868
SNCB	Dendritic-cell-like (CD1C+,FCER1A+)	0.00309401	0.00172438	965739	0.502694	0.00824653	0.0196402	0.657895	0.11868
CSTF3-DT	Dendritic-cell-like (CD1C+,FCER1A+)	0.00355075	0.00170074	965739	0.502694	0.00824653	0.0196402	0.657895	0.11868
AC093797.1	Dendritic-cell-like (CD1C+,FCER1A+)	0.00513728	0.00346532	965738	0.502693	0.00825897	0.0196629	0.657895	0.11868
AL162426.1	Dendritic-cell-like (CD1C+,FCER1A+)	0.00380898	0.00266704	965738	0.502693	0.00825897	0.0196629	0.657895	0.11868
CCDC81	Dendritic-cell-like (CD1C+,FCER1A+)	0.00363953	0.00219208	965738	0.502693	0.00825897	0.0196629	0.657895	0.11868
CA14	Dendritic-cell-like (CD1C+,FCER1A+)	0.00322722	0.00179443	965738	0.502693	0.00825897	0.0196629	0.657895	0.11868
TMEM177	Dendritic-cell-like (CD1C+,FCER1A+)	0.0214275	0.00564664	976187	0.508132	0.00826286	0.0196704	3.07018	1.42416
KCNN3	Dendritic-cell-like (CD1C+,FCER1A+)	0.003937	0.00222713	965737	0.502693	0.00827142	0.0196855	0.657895	0.11868
TMEM132E	Dendritic-cell-like (CD1C+,FCER1A+)	0.00362213	0.0017572	965737	0.502693	0.00827142	0.0196855	0.657895	0.11868
BACE1-AS	Dendritic-cell-like (CD1C+,FCER1A+)	0.010702	0.00128809	973048	0.506498	0.00827895	0.0197017	2.19298	0.878234
LINC00449	Dendritic-cell-like (CD1C+,FCER1A+)	0.00293946	0.00147042	965736	0.502692	0.0082839	0.019703	0.657895	0.11868
ENO4	Dendritic-cell-like (CD1C+,FCER1A+)	0.00271334	0.00131875	965736	0.502692	0.0082839	0.019703	0.657895	0.11868
XKR9	Dendritic-cell-like (CD1C+,FCER1A+)	0.00295672	0.00127968	965736	0.502692	0.0082839	0.019703	0.657895	0.11868
AC009242.1	Dendritic-cell-like (CD1C+,FCER1A+)	0.00310369	0.00125222	965736	0.502692	0.0082839	0.019703	0.657895	0.11868
LINC02539	Dendritic-cell-like (CD1C+,FCER1A+)	0.00229179	0.0011336	965736	0.502692	0.0082839	0.019703	0.657895	0.11868
AC010761.1	Dendritic-cell-like (CD1C+,FCER1A+)	0.00294146	0.000761852	965736	0.502692	0.0082839	0.019703	0.657895	0.11868
AC108488.1	Dendritic-cell-like (CD1C+,FCER1A+)	0.00824963	0.00456508	969309	0.504552	0.00835877	0.019874	1.31579	0.403513
NAPSA	Dendritic-cell-like (CD1C+,FCER1A+)	0.00818581	0.00470143	969307	0.504551	0.00837364	0.0199076	1.31579	0.403513
FAM72D	Dendritic-cell-like (CD1C+,FCER1A+)	0.0190713	0.00452917	976157	0.508117	0.00838739	0.0199385	3.07018	1.42416
PLXNA4	Dendritic-cell-like (CD1C+,FCER1A+)	0.0109412	0.0054783	969299	0.504547	0.00843339	0.0200425	1.31579	0.403513
C6orf163	Dendritic-cell-like (CD1C+,FCER1A+)	0.00757515	0.0030337	969298	0.504546	0.00844088	0.0200575	1.31579	0.403513
AL022326.1	Dendritic-cell-like (CD1C+,FCER1A+)	0.0077421	0.00349343	969295	0.504545	0.0084634	0.0201085	1.31579	0.403513
ARMCX5	Dendritic-cell-like (CD1C+,FCER1A+)	0.0336044	0.00095596	982838	0.511594	0.00846582	0.0201116	5.48246	3.06195
MAPRE3	Dendritic-cell-like (CD1C+,FCER1A+)	0.0147062	0.00102704	975394	0.50772	0.00846619	0.0201116	2.85088	1.28175
AC068631.1	Dendritic-cell-like (CD1C+,FCER1A+)	0.00756259	0.00328762	969294	0.504544	0.00847092	0.020121	1.31579	0.403513
ZFP69B	Dendritic-cell-like (CD1C+,FCER1A+)	0.0166057	0.00074434	976135	0.508105	0.00847978	0.0201403	3.07018	1.42416
AP003774.4	Dendritic-cell-like (CD1C+,FCER1A+)	0.0230247	0.00322852	977517	0.508825	0.00848574	0.0201527	3.50877	1.709
GNMT	Dendritic-cell-like (CD1C+,FCER1A+)	0.00769405	0.00291775	969288	0.504541	0.00851615	0.0202231	1.31579	0.403513
WDHD1	Dendritic-cell-like (CD1C+,FCER1A+)	0.0162842	0.000258802	976830	0.508467	0.00853252	0.0202602	3.28947	1.56658
RBM14-RBM4	Dendritic-cell-like (CD1C+,FCER1A+)	0.00629862	0.00214449	969284	0.504539	0.00854643	0.0202878	1.31579	0.403513
IGHEP2	Dendritic-cell-like (CD1C+,FCER1A+)	0.00663829	0.002056	969279	0.504536	0.00858441	0.0203708	1.31579	0.403513
GLIDR	Dendritic-cell-like (CD1C+,FCER1A+)	0.00644731	0.00166615	969279	0.504536	0.00858441	0.0203708	1.31579	0.403513
C1orf159	Dendritic-cell-like (CD1C+,FCER1A+)	0.0139724	2.7589e-05	975356	0.507699	0.00864036	0.0205	2.85088	1.28175
LINC01252	Dendritic-cell-like (CD1C+,FCER1A+)	0.013255	0.00509297	972152	0.506032	0.00872625	0.0206946	1.97368	0.759554
ZNF300	Dendritic-cell-like (CD1C+,FCER1A+)	0.0132889	0.00449906	972142	0.506027	0.00878438	0.0208288	1.97368	0.759554
ZNF30	Dendritic-cell-like (CD1C+,FCER1A+)	0.0124061	0.00345398	972142	0.506026	0.00879021	0.0208407	1.97368	0.759554
ZNF582-AS1	Dendritic-cell-like (CD1C+,FCER1A+)	0.0104755	0.00266342	972138	0.506025	0.00880773	0.0208786	1.97368	0.759554
SLC35C1	Dendritic-cell-like (CD1C+,FCER1A+)	0.0335769	0.00353848	982788	0.511568	0.00882424	0.0209159	5.48246	3.08569
AJM1	Dendritic-cell-like (CD1C+,FCER1A+)	0.0105937	0.0021673	972114	0.506012	0.00894899	0.021206	1.97368	0.759554
LAYN	Dendritic-cell-like (CD1C+,FCER1A+)	0.0115669	0.000484483	972104	0.506007	0.00900845	0.021345	1.97368	0.759554
RNF208	Dendritic-cell-like (CD1C+,FCER1A+)	0.0132025	0.00276631	973770	0.506874	0.00911177	0.0215822	2.41228	1.02065
NPW	Dendritic-cell-like (CD1C+,FCER1A+)	0.0137248	0.00674733	970266	0.50505	0.00912166	0.0216018	1.53509	0.522193
CCDC154	Dendritic-cell-like (CD1C+,FCER1A+)	0.0104868	0.00572967	970266	0.50505	0.00912166	0.0216018	1.53509	0.522193
AC090739.1	Dendritic-cell-like (CD1C+,FCER1A+)	0.00919506	0.00414206	970264	0.505049	0.00914316	0.021647	1.53509	0.522193
AC092171.4	Dendritic-cell-like (CD1C+,FCER1A+)	0.0107918	0.00507288	970262	0.505048	0.00915034	0.021662	1.53509	0.522193
HIST2H2AB	Dendritic-cell-like (CD1C+,FCER1A+)	0.0100298	0.00218057	971211	0.505542	0.00915526	0.0216718	1.75439	0.640873
AF001548.2	Dendritic-cell-like (CD1C+,FCER1A+)	0.0152439	0.00855639	970262	0.505048	0.00915752	0.0216752	1.53509	0.522193
ZNF433	Dendritic-cell-like (CD1C+,FCER1A+)	0.0104223	0.00295616	971207	0.50554	0.00918147	0.0217281	1.75439	0.640873
FAM184B	Dendritic-cell-like (CD1C+,FCER1A+)	0.0314231	0.00420804	979278	0.509741	0.00918867	0.0217432	4.16667	2.15998
AC002553.2	Dendritic-cell-like (CD1C+,FCER1A+)	0.0100703	0.00492584	970256	0.505045	0.00920073	0.0217679	1.53509	0.522193
AC004540.2	Dendritic-cell-like (CD1C+,FCER1A+)	0.0117841	0.00389262	971199	0.505536	0.00923408	0.0218449	1.75439	0.640873
AC079807.1	Dendritic-cell-like (CD1C+,FCER1A+)	0.0082672	0.00302167	970250	0.505042	0.00923687	0.0218496	1.53509	0.522193
TTC30A	Dendritic-cell-like (CD1C+,FCER1A+)	0.00918771	0.0041514	970246	0.50504	0.00926588	0.0219162	1.53509	0.522193
CCDC163	Dendritic-cell-like (CD1C+,FCER1A+)	0.0115123	0.00405485	971191	0.505532	0.00928697	0.0219642	1.75439	0.640873
PPT2	Dendritic-cell-like (CD1C+,FCER1A+)	0.00919924	0.00268744	970242	0.505038	0.00929496	0.0219812	1.53509	0.522193
SKA3	Dendritic-cell-like (CD1C+,FCER1A+)	0.00897593	0.00215374	971187	0.50553	0.00931351	0.0220211	1.75439	0.640873
FAM95B1	Dendritic-cell-like (CD1C+,FCER1A+)	0.00928903	0.00243762	970238	0.505036	0.00932413	0.0220443	1.53509	0.522193
TEC	Dendritic-cell-like (CD1C+,FCER1A+)	0.0260736	0.00373991	980436	0.510344	0.00934905	0.0220993	4.60526	2.46855
BX284668.6	Dendritic-cell-like (CD1C+,FCER1A+)	0.00952733	0.00269069	970232	0.505032	0.00937537	0.0221596	1.53509	0.522193
BAG3	Dendritic-cell-like (CD1C+,FCER1A+)	0.0400329	0.0064033	982656	0.511499	0.00945472	0.0223412	5.48246	3.10942
ZNF93	Dendritic-cell-like (CD1C+,FCER1A+)	0.0272485	0.00150747	979850	0.510039	0.00948066	0.0223986	4.38596	2.32613
SEMA6B	Dendritic-cell-like (CD1C+,FCER1A+)	0.0164655	0.00501259	974515	0.507262	0.00948609	0.0224092	2.63158	1.16307
TTC7B	Dendritic-cell-like (CD1C+,FCER1A+)	0.0263565	0.00152291	980392	0.510321	0.00950335	0.0224463	4.60526	2.46855
PTGDS	Dendritic-cell-like (CD1C+,FCER1A+)	0.0494819	0.0175096	976698	0.508398	0.00950613	0.0224509	3.28947	1.59032
PI4K2B	Dendritic-cell-like (CD1C+,FCER1A+)	0.0312222	0.00210123	980954	0.510614	0.00966406	0.0228118	4.82456	2.6347
AL391422.3	Dendritic-cell-like (CD1C+,FCER1A+)	0.0128657	0.00180486	974474	0.507241	0.00969853	0.0228891	2.63158	1.16307
AC024060.1	Dendritic-cell-like (CD1C+,FCER1A+)	0.0150677	0.0012478	974466	0.507236	0.00974047	0.0229841	2.63158	1.16307
RMRP	Dendritic-cell-like (CD1C+,FCER1A+)	0.0189179	0.00480837	975205	0.507621	0.00987029	0.0232843	2.85088	1.30548
AP001160.3	Dendritic-cell-like (CD1C+,FCER1A+)	0.014984	0.00595825	972889	0.506416	0.00988504	0.023315	2.19298	0.90197
AIFM2	Dendritic-cell-like (CD1C+,FCER1A+)	0.0118682	0.00324342	972880	0.506411	0.00993909	0.0234383	2.19298	0.90197
CDC42EP2	Dendritic-cell-like (CD1C+,FCER1A+)	0.0146502	0.0029374	975188	0.507612	0.00995627	0.0234747	2.85088	1.30548
LHX1	Dendritic-cell-like (CD1C+,FCER1A+)	0.0359259	0.000658341	980864	0.510567	0.00998924	0.0235483	4.82456	2.6347
ZSCAN12	Dendritic-cell-like (CD1C+,FCER1A+)	0.017571	0.00206778	975180	0.507608	0.00999696	0.0235645	2.85088	1.30548
SCOC-AS1	Dendritic-cell-like (CD1C+,FCER1A+)	0.015153	0.00144219	975175	0.507605	0.0100225	0.0236225	2.85088	1.30548
AC135050.1	Dendritic-cell-like (CD1C+,FCER1A+)	0.0083468	0.00496732	968120	0.503933	0.0100425	0.0236675	1.09649	0.308569
CDH13	Dendritic-cell-like (CD1C+,FCER1A+)	0.00658292	0.00414849	968119	0.503933	0.0100523	0.0236862	1.09649	0.308569
PRDM15	Dendritic-cell-like (CD1C+,FCER1A+)	0.0190154	0.000414496	977235	0.508678	0.0100525	0.0236862	3.50877	1.73273
MMEL1	Dendritic-cell-like (CD1C+,FCER1A+)	0.00573723	0.00319643	968118	0.503932	0.0100623	0.0237046	1.09649	0.308569
OR3A2	Dendritic-cell-like (CD1C+,FCER1A+)	0.00754826	0.00425424	968116	0.503931	0.0100821	0.0237463	1.09649	0.308569
AL355297.4	Dendritic-cell-like (CD1C+,FCER1A+)	0.0065756	0.00319939	968114	0.50393	0.010102	0.0237869	1.09649	0.308569
KRBOX1	Dendritic-cell-like (CD1C+,FCER1A+)	0.00619947	0.00317361	968114	0.50393	0.010102	0.0237869	1.09649	0.308569
AC105285.1	Dendritic-cell-like (CD1C+,FCER1A+)	0.00605131	0.00293425	968114	0.50393	0.010102	0.0237869	1.09649	0.308569
AC109347.1	Dendritic-cell-like (CD1C+,FCER1A+)	0.00535433	0.00237004	968111	0.503928	0.0101318	0.023853	1.09649	0.308569
TMEM220-AS1	Dendritic-cell-like (CD1C+,FCER1A+)	0.00503721	0.00236363	968111	0.503928	0.0101318	0.023853	1.09649	0.308569
AC020910.4	Dendritic-cell-like (CD1C+,FCER1A+)	0.0129861	0.00341717	972848	0.506394	0.0101334	0.0238547	2.19298	0.90197
AC087752.4	Dendritic-cell-like (CD1C+,FCER1A+)	0.00697825	0.00281813	968110	0.503928	0.0101418	0.0238723	1.09649	0.308569
AC092069.1	Dendritic-cell-like (CD1C+,FCER1A+)	0.0071112	0.00319093	968108	0.503927	0.0101618	0.0239088	1.09649	0.308569
AC010319.4	Dendritic-cell-like (CD1C+,FCER1A+)	0.00550245	0.00247412	968108	0.503927	0.0101618	0.0239088	1.09649	0.308569
AL355916.1	Dendritic-cell-like (CD1C+,FCER1A+)	0.00624027	0.00206407	968108	0.503927	0.0101618	0.0239088	1.09649	0.308569
AC079322.1	Dendritic-cell-like (CD1C+,FCER1A+)	0.0051558	0.00106839	968107	0.503926	0.0101718	0.0239303	1.09649	0.308569
SEMA3B	Dendritic-cell-like (CD1C+,FCER1A+)	0.0039568	0.000542322	968102	0.503924	0.0102219	0.0240444	1.09649	0.308569
ANK1	Dendritic-cell-like (CD1C+,FCER1A+)	0.0147114	0.00416135	972832	0.506386	0.0102319	0.0240653	2.19298	0.90197
ZNF665	Dendritic-cell-like (CD1C+,FCER1A+)	0.0134103	0.00206491	972819	0.506379	0.0103125	0.0242485	2.19298	0.90197
AL359644.1	Dendritic-cell-like (CD1C+,FCER1A+)	0.00924358	0.00732226	966939	0.503318	0.0106379	0.0249939	0.877193	0.213624
ZCCHC12	Dendritic-cell-like (CD1C+,FCER1A+)	0.00674758	0.00443194	966933	0.503315	0.0107115	0.0251649	0.877193	0.213624
MEIOC	Dendritic-cell-like (CD1C+,FCER1A+)	0.00753368	0.00421866	966929	0.503313	0.0107609	0.0252698	0.877193	0.213624
AC069209.1	Dendritic-cell-like (CD1C+,FCER1A+)	0.00629273	0.00353531	966929	0.503313	0.0107609	0.0252698	0.877193	0.213624
AC005776.2	Dendritic-cell-like (CD1C+,FCER1A+)	0.00510624	0.00307374	966929	0.503313	0.0107609	0.0252698	0.877193	0.213624
C1S	Dendritic-cell-like (CD1C+,FCER1A+)	0.00543917	0.00247931	966928	0.503313	0.0107733	0.0252945	0.877193	0.213624
ACTB	Dendritic-cell-like (CD1C+,FCER1A+)	3.22236	0.307909	1.03025e+06	0.536274	0.0107849	0.0253147	99.7807	89.9122
NGFR	Dendritic-cell-like (CD1C+,FCER1A+)	0.00844566	0.00514227	966927	0.503312	0.0107857	0.0253147	0.877193	0.213624
WDR49	Dendritic-cell-like (CD1C+,FCER1A+)	0.00574828	0.00333683	966927	0.503312	0.0107857	0.0253147	0.877193	0.213624
MAMSTR	Dendritic-cell-like (CD1C+,FCER1A+)	0.00495115	0.00219931	966926	0.503312	0.0107981	0.0253416	0.877193	0.213624
RAB26	Dendritic-cell-like (CD1C+,FCER1A+)	0.00481768	0.00206015	966924	0.503311	0.0108229	0.0253888	0.877193	0.213624
SSC4D	Dendritic-cell-like (CD1C+,FCER1A+)	0.00447574	0.00189472	966924	0.503311	0.0108229	0.0253888	0.877193	0.213624
CAPN3	Dendritic-cell-like (CD1C+,FCER1A+)	0.00457278	0.00243005	966923	0.50331	0.0108354	0.0254135	0.877193	0.213624
STEAP4	Dendritic-cell-like (CD1C+,FCER1A+)	0.00494432	0.00231776	966921	0.503309	0.0108603	0.0254675	0.877193	0.213624
ZNF823	Dendritic-cell-like (CD1C+,FCER1A+)	0.0154724	0.00486867	973580	0.506775	0.0108649	0.0254762	2.41228	1.04439
AC138028.4	Dendritic-cell-like (CD1C+,FCER1A+)	0.00453588	0.0020006	966920	0.503308	0.0108728	0.0254879	0.877193	0.213624
AADAT	Dendritic-cell-like (CD1C+,FCER1A+)	0.00430197	0.00106614	966920	0.503308	0.0108728	0.0254879	0.877193	0.213624
ZNF324B	Dendritic-cell-like (CD1C+,FCER1A+)	0.0143784	0.00285836	973564	0.506767	0.0109567	0.0256801	2.41228	1.04439
NLRX1	Dendritic-cell-like (CD1C+,FCER1A+)	0.0214262	0.00155656	977746	0.508943	0.0109816	0.0257362	3.72807	1.89888
FANCL	Dendritic-cell-like (CD1C+,FCER1A+)	0.0335815	0.000335727	982268	0.511298	0.0110289	0.0258404	5.48246	3.13316
AF111167.2	Dendritic-cell-like (CD1C+,FCER1A+)	0.0164126	0.00528468	974323	0.507162	0.0111527	0.0261213	2.63158	1.1868
EFCAB11	Dendritic-cell-like (CD1C+,FCER1A+)	0.0289107	0.00191742	981158	0.51072	0.0113479	0.026567	5.04386	2.82459
MUC20	Dendritic-cell-like (CD1C+,FCER1A+)	0.0108158	0.00117523	971876	0.505888	0.0114183	0.0267269	1.97368	0.78329
LBHD1	Dendritic-cell-like (CD1C+,FCER1A+)	0.0164149	0.00202828	974246	0.507122	0.0116136	0.0271699	2.63158	1.1868
ZNF862	Dendritic-cell-like (CD1C+,FCER1A+)	0.0208398	0.00438802	974982	0.507505	0.0116386	0.0272261	2.85088	1.32922
AC110285.6	Dendritic-cell-like (CD1C+,FCER1A+)	0.011261	0.00815186	969101	0.504444	0.0117169	0.027402	1.31579	0.427249
MFAP3	Dendritic-cell-like (CD1C+,FCER1A+)	0.0149171	0.000989792	974210	0.507103	0.0118348	0.0276705	2.63158	1.1868
AC104653.1	Dendritic-cell-like (CD1C+,FCER1A+)	0.00798565	0.00441635	969081	0.504433	0.011915	0.0278483	1.31579	0.427249
LINC02076	Dendritic-cell-like (CD1C+,FCER1A+)	0.0145108	0.00819394	969080	0.504433	0.0119249	0.0278692	1.31579	0.427249
EMG1.1	Dendritic-cell-like (CD1C+,FCER1A+)	0.0109956	0.0032962	970978	0.505421	0.0119445	0.02791	1.75439	0.66461
SLC25A15	Dendritic-cell-like (CD1C+,FCER1A+)	0.00729825	0.00371299	969076	0.504431	0.0119649	0.0279554	1.31579	0.427249
AC008972.2	Dendritic-cell-like (CD1C+,FCER1A+)	0.00982614	0.00435197	970974	0.505419	0.0119772	0.0279816	1.75439	0.66461
ZNF154	Dendritic-cell-like (CD1C+,FCER1A+)	0.015797	0.000363016	974918	0.507471	0.0120205	0.0280778	2.85088	1.32922
ZNF836	Dendritic-cell-like (CD1C+,FCER1A+)	0.0330623	0.00245566	980493	0.510374	0.0120439	0.0281275	4.82456	2.68217
AC025259.3	Dendritic-cell-like (CD1C+,FCER1A+)	0.00732089	0.00223985	969063	0.504424	0.0120958	0.0282463	1.31579	0.427249
MTCL1	Dendritic-cell-like (CD1C+,FCER1A+)	0.00804229	0.0023703	969059	0.504422	0.0121363	0.0283285	1.31579	0.427249
LINC02447	Dendritic-cell-like (CD1C+,FCER1A+)	0.00652271	0.00192185	969059	0.504422	0.0121363	0.0283285	1.31579	0.427249
CRISPLD2	Dendritic-cell-like (CD1C+,FCER1A+)	0.0358155	0.00336707	981502	0.510899	0.0121873	0.028445	5.26316	2.99074
GNPNAT1	Dendritic-cell-like (CD1C+,FCER1A+)	0.0411548	0.00313981	983546	0.511963	0.0121933	0.0284543	6.14035	3.65535
AL121832.2	Dendritic-cell-like (CD1C+,FCER1A+)	0.0106784	0.00563039	970048	0.504937	0.0122048	0.0284785	1.53509	0.545929
KCNRG	Dendritic-cell-like (CD1C+,FCER1A+)	0.0067463	0.00225011	969051	0.504418	0.0122177	0.0285036	1.31579	0.427249
PRSS27	Dendritic-cell-like (CD1C+,FCER1A+)	0.00641729	0.00106589	969051	0.504418	0.0122177	0.0285036	1.31579	0.427249
DISP2	Dendritic-cell-like (CD1C+,FCER1A+)	0.0159196	0.00540457	972655	0.506294	0.0122398	0.0285528	2.19298	0.925706
ZFP57	Dendritic-cell-like (CD1C+,FCER1A+)	0.0064409	0.000321145	969046	0.504415	0.0122688	0.0286154	1.31579	0.427249
NSG2	Dendritic-cell-like (CD1C+,FCER1A+)	0.00951611	0.00144138	970934	0.505398	0.012309	0.0287043	1.75439	0.66461
DCUN1D3	Dendritic-cell-like (CD1C+,FCER1A+)	0.0227979	0.00164531	977551	0.508842	0.0123529	0.0288041	3.72807	1.92262
AC022211.2	Dendritic-cell-like (CD1C+,FCER1A+)	0.00785003	0.00260503	970023	0.504924	0.0124347	0.0289899	1.53509	0.545929
ELF3	Dendritic-cell-like (CD1C+,FCER1A+)	0.00964618	0.00361732	970006	0.504915	0.0125933	0.0293468	1.53509	0.545929
FCGBP	Dendritic-cell-like (CD1C+,FCER1A+)	0.322842	0.0369157	1003181	0.522183	0.0126085	0.0293796	19.7368	14.7164
MORN1	Dendritic-cell-like (CD1C+,FCER1A+)	0.00839274	0.00227522	970004	0.504914	0.0126121	0.0293829	1.53509	0.545929
AC093484.2	Dendritic-cell-like (CD1C+,FCER1A+)	0.00829797	0.00234429	970002	0.504913	0.0126309	0.029419	1.53509	0.545929
HMGN3-AS1	Dendritic-cell-like (CD1C+,FCER1A+)	0.00836413	0.0026636	969999	0.504911	0.0126591	0.0294797	1.53509	0.545929
TSPAN10	Dendritic-cell-like (CD1C+,FCER1A+)	0.00729652	0.00134164	969994	0.504909	0.0127063	0.0295844	1.53509	0.545929
C9orf106	Dendritic-cell-like (CD1C+,FCER1A+)	0.0272363	0.0036336	979752	0.509988	0.0131073	0.0305075	4.60526	2.53976
USP27X	Dendritic-cell-like (CD1C+,FCER1A+)	0.0144281	0.00303475	973352	0.506657	0.0131267	0.03055	2.41228	1.06812
DERL3	Dendritic-cell-like (CD1C+,FCER1A+)	0.0250899	0.0082758	974825	0.507423	0.0132219	0.0307664	2.85088	1.35296
ZNF784	Dendritic-cell-like (CD1C+,FCER1A+)	0.0133003	0.00247401	973336	0.506648	0.0132414	0.0308089	2.41228	1.06812
AC144831.1	Dendritic-cell-like (CD1C+,FCER1A+)	0.0156467	0.00462761	974083	0.507037	0.0133609	0.0310789	2.63158	1.21054
DHRS13	Dendritic-cell-like (CD1C+,FCER1A+)	0.0125072	0.000722953	973305	0.506632	0.0134661	0.0313183	2.41228	1.06812
PLEKHG4	Dendritic-cell-like (CD1C+,FCER1A+)	0.0136425	0.0011616	973295	0.506627	0.0135394	0.0314804	2.41228	1.06812
SRP14-AS1	Dendritic-cell-like (CD1C+,FCER1A+)	0.0259146	0.00165035	979141	0.50967	0.0135691	0.0315468	4.38596	2.39734
ZNF284	Dendritic-cell-like (CD1C+,FCER1A+)	0.0179014	0.00411595	974760	0.507389	0.0136463	0.0317236	2.85088	1.35296
C5AR2	Dendritic-cell-like (CD1C+,FCER1A+)	0.0624905	0.0050881	987108	0.513817	0.0136935	0.0318279	8.11404	5.17446
GIMAP4	Dendritic-cell-like (CD1C+,FCER1A+)	0.804294	0.0261306	1023343	0.532678	0.0137463	0.0319478	69.9561	46.8787
TMEM241	Dendritic-cell-like (CD1C+,FCER1A+)	0.0120078	0.00465726	971704	0.505799	0.0138009	0.0320691	1.97368	0.807026
AC020765.2	Dendritic-cell-like (CD1C+,FCER1A+)	0.0150776	0.00576059	971704	0.505799	0.0138009	0.0320691	1.97368	0.807026
AC016575.1	Dendritic-cell-like (CD1C+,FCER1A+)	0.0124473	0.0044193	971694	0.505793	0.0138948	0.0322761	1.97368	0.807026
ZGRF1	Dendritic-cell-like (CD1C+,FCER1A+)	0.026442	0.00814075	976748	0.508424	0.0139505	0.0324026	3.50877	1.80394
ZNF135	Dendritic-cell-like (CD1C+,FCER1A+)	0.0105485	0.00226968	971684	0.505789	0.013972	0.0324498	1.97368	0.807026
ADAMTS2	Dendritic-cell-like (CD1C+,FCER1A+)	0.04089	0.00608947	981743	0.511024	0.013984	0.032472	5.48246	3.20437
AC006504.5	Dendritic-cell-like (CD1C+,FCER1A+)	0.0155062	0.000918303	973993	0.50699	0.0139895	0.0324821	2.63158	1.21054
OSBPL10	Dendritic-cell-like (CD1C+,FCER1A+)	0.0197242	0.000343241	974677	0.507346	0.0142057	0.0329697	2.85088	1.35296
LINC02432	Dendritic-cell-like (CD1C+,FCER1A+)	0.0289667	0.0050112	978486	0.509329	0.014222	0.0330047	4.16667	2.25493
SPA17	Dendritic-cell-like (CD1C+,FCER1A+)	0.0208792	0.00204367	976642	0.508369	0.0145886	0.0338292	3.50877	1.80394
ZNF799	Dendritic-cell-like (CD1C+,FCER1A+)	0.0191755	0.000983046	976601	0.508348	0.0148423	0.0344025	3.50877	1.80394
AC005082.1	Dendritic-cell-like (CD1C+,FCER1A+)	0.0203513	0.000785443	976585	0.508339	0.0149423	0.0346254	3.50877	1.80394
MYCN	Dendritic-cell-like (CD1C+,FCER1A+)	0.012245	0.0041921	970769	0.505312	0.0150958	0.034969	1.75439	0.688346
AC010491.1	Dendritic-cell-like (CD1C+,FCER1A+)	0.00803102	0.0045503	967888	0.503812	0.0151465	0.0350805	1.09649	0.332305
ZNF280C	Dendritic-cell-like (CD1C+,FCER1A+)	0.0216879	0.00304078	975944	0.508005	0.0151495	0.0350843	3.28947	1.66152
AL035252.3	Dendritic-cell-like (CD1C+,FCER1A+)	0.00814823	0.00471032	967886	0.503812	0.0151604	0.0351066	1.09649	0.332305
CASP5	Dendritic-cell-like (CD1C+,FCER1A+)	0.0112662	0.00365129	970761	0.505308	0.0151753	0.0351381	1.75439	0.688346
PDE5A	Dendritic-cell-like (CD1C+,FCER1A+)	0.00583162	0.00223726	967884	0.503811	0.0151882	0.0351617	1.09649	0.332305
C9orf116	Dendritic-cell-like (CD1C+,FCER1A+)	0.00654469	0.00231829	967882	0.503809	0.015216	0.03522	1.09649	0.332305
AC135507.1	Dendritic-cell-like (CD1C+,FCER1A+)	0.0112356	0.00437132	970756	0.505305	0.0152252	0.0352384	1.75439	0.688346
AL023806.1	Dendritic-cell-like (CD1C+,FCER1A+)	0.0122702	0.0041884	970755	0.505305	0.0152352	0.0352555	1.75439	0.688346
TCERG1L	Dendritic-cell-like (CD1C+,FCER1A+)	0.00681512	0.00218025	967880	0.503808	0.0152438	0.0352723	1.09649	0.332305
AC007728.2	Dendritic-cell-like (CD1C+,FCER1A+)	0.0113864	0.00457533	970754	0.505304	0.0152452	0.0352726	1.75439	0.688346
ENO1-AS1	Dendritic-cell-like (CD1C+,FCER1A+)	0.00585667	0.00151525	967880	0.503808	0.0152577	0.0352985	1.09649	0.332305
AL132639.2	Dendritic-cell-like (CD1C+,FCER1A+)	0.0109095	0.00353254	970751	0.505303	0.0152753	0.035336	1.75439	0.688346
UBE2T	Dendritic-cell-like (CD1C+,FCER1A+)	0.0320993	0.000879752	980492	0.510373	0.0152962	0.0353782	5.04386	2.8958
RGS5	Dendritic-cell-like (CD1C+,FCER1A+)	0.00537503	0.00117894	967876	0.503806	0.0153136	0.0354155	1.09649	0.332305
POLN	Dendritic-cell-like (CD1C+,FCER1A+)	0.0139669	0.00296399	972383	0.506152	0.0153318	0.0354546	2.19298	0.949442
SH3RF1	Dendritic-cell-like (CD1C+,FCER1A+)	0.041822	0.00451362	983367	0.51187	0.0153517	0.0354945	6.35965	3.86898
DNAJC27-AS1	Dendritic-cell-like (CD1C+,FCER1A+)	0.0105075	0.00348749	970739	0.505296	0.0153959	0.0355906	1.75439	0.688346
AL021707.1	Dendritic-cell-like (CD1C+,FCER1A+)	0.00491264	0.000680157	967870	0.503803	0.0153978	0.0355917	1.09649	0.332305
PANK1	Dendritic-cell-like (CD1C+,FCER1A+)	0.00949966	0.00174201	970726	0.50529	0.0155276	0.0358827	1.75439	0.688346
NEURL2	Dendritic-cell-like (CD1C+,FCER1A+)	0.0106099	0.00361511	970725	0.505289	0.0155378	0.0359031	1.75439	0.688346
CFLAR-AS1	Dendritic-cell-like (CD1C+,FCER1A+)	0.00964036	0.00127064	970723	0.505288	0.0155582	0.0359471	1.75439	0.688346
ZNF470	Dendritic-cell-like (CD1C+,FCER1A+)	0.0159525	0.00287516	973122	0.506537	0.0157526	0.0363838	2.41228	1.09186
AL160006.1	Dendritic-cell-like (CD1C+,FCER1A+)	0.00904519	0.000718823	970698	0.505275	0.0158147	0.0365177	1.75439	0.688346
DNAJC5B	Dendritic-cell-like (CD1C+,FCER1A+)	0.0197355	0.00397531	974544	0.507277	0.0158688	0.0366364	2.85088	1.37669
AL691432.2	Dendritic-cell-like (CD1C+,FCER1A+)	0.0161836	0.000986265	975192	0.507614	0.0159649	0.0368552	3.07018	1.51911
MYL12A	Dendritic-cell-like (CD1C+,FCER1A+)	1.50111	0.203578	1025212	0.533651	0.015982	0.0368914	90.7895	64.0636
ZFP64	Dendritic-cell-like (CD1C+,FCER1A+)	0.0217802	0.000238526	977073	0.508593	0.0160587	0.0370621	3.72807	1.97009
TTC34	Dendritic-cell-like (CD1C+,FCER1A+)	0.0161331	0.00325631	973819	0.5069	0.0160876	0.0371256	2.63158	1.23427
MAGI3	Dendritic-cell-like (CD1C+,FCER1A+)	0.0156898	0.00179268	974500	0.507254	0.0162023	0.0373869	2.85088	1.37669
L2HGDH	Dendritic-cell-like (CD1C+,FCER1A+)	0.0167731	0.00160742	974498	0.507253	0.0162176	0.0374158	2.85088	1.37669
RGS5.1	Dendritic-cell-like (CD1C+,FCER1A+)	0.0103541	0.00450651	969810	0.504813	0.0162199	0.037418	1.53509	0.569665
CDC42BPA	Dendritic-cell-like (CD1C+,FCER1A+)	0.0153989	0.000178051	973783	0.506881	0.0163778	0.0377726	2.63158	1.23427
SLIT1	Dendritic-cell-like (CD1C+,FCER1A+)	0.0120882	0.00566591	969796	0.504806	0.0163821	0.0377792	1.53509	0.569665
AC004540.1	Dendritic-cell-like (CD1C+,FCER1A+)	0.011028	0.00469467	969796	0.504805	0.0163937	0.0378028	1.53509	0.569665
AC011043.1	Dendritic-cell-like (CD1C+,FCER1A+)	0.00929199	0.00459594	968858	0.504317	0.0164135	0.037845	1.31579	0.450985
PTX3	Dendritic-cell-like (CD1C+,FCER1A+)	0.0117975	0.0043688	969794	0.504804	0.0164171	0.03785	1.53509	0.569665
AP001462.1	Dendritic-cell-like (CD1C+,FCER1A+)	0.016276	0.00118204	973776	0.506877	0.0164348	0.0378877	2.63158	1.23427
CNIH2	Dendritic-cell-like (CD1C+,FCER1A+)	0.0116865	0.00461509	969790	0.504803	0.0164521	0.0379242	1.53509	0.569665
DZIP1	Dendritic-cell-like (CD1C+,FCER1A+)	0.009179	0.00441839	968853	0.504315	0.0164784	0.0379785	1.31579	0.450985
FAM84A	Dendritic-cell-like (CD1C+,FCER1A+)	0.00862689	0.00356939	968849	0.504313	0.0165306	0.0380856	1.31579	0.450985
GPR146	Dendritic-cell-like (CD1C+,FCER1A+)	0.00733059	0.00178438	968849	0.504313	0.0165306	0.0380856	1.31579	0.450985
AL020996.1	Dendritic-cell-like (CD1C+,FCER1A+)	0.0087289	0.0021188	969784	0.504799	0.016534	0.0380902	1.53509	0.569665
AC025031.4	Dendritic-cell-like (CD1C+,FCER1A+)	0.00874936	0.00162332	969780	0.504797	0.016581	0.0381919	1.53509	0.569665
AC011337.1	Dendritic-cell-like (CD1C+,FCER1A+)	0.00765753	0.00273126	968844	0.50431	0.016596	0.0382231	1.31579	0.450985
KCNJ6	Dendritic-cell-like (CD1C+,FCER1A+)	0.00992454	0.00257498	969778	0.504796	0.0166045	0.0382396	1.53509	0.569665
SIK1B	Dendritic-cell-like (CD1C+,FCER1A+)	0.0082186	0.00344506	968843	0.504309	0.0166091	0.0382467	1.31579	0.450985
HCAR2	Dendritic-cell-like (CD1C+,FCER1A+)	0.0101588	0.000792317	969776	0.504795	0.0166281	0.038284	1.53509	0.569665
SPAG8	Dendritic-cell-like (CD1C+,FCER1A+)	0.00841021	0.00103685	969770	0.504792	0.0166871	0.0384166	1.53509	0.569665
PRSS21	Dendritic-cell-like (CD1C+,FCER1A+)	0.00840434	0.00376817	968836	0.504306	0.016701	0.0384453	1.31579	0.450985
AC107068.1	Dendritic-cell-like (CD1C+,FCER1A+)	0.00806637	0.0024615	968834	0.504305	0.0167274	0.0384994	1.31579	0.450985
AC027097.2	Dendritic-cell-like (CD1C+,FCER1A+)	0.00611077	0.00183107	968834	0.504305	0.0167274	0.0384994	1.31579	0.450985
DNAJC28	Dendritic-cell-like (CD1C+,FCER1A+)	0.0129019	0.00523332	971501	0.505693	0.0168461	0.0387635	1.97368	0.830762
AL512353.1	Dendritic-cell-like (CD1C+,FCER1A+)	0.0076662	0.00223001	968825	0.5043	0.0168465	0.0387635	1.31579	0.450985
PET117	Dendritic-cell-like (CD1C+,FCER1A+)	0.0465474	0.000539636	983946	0.512171	0.0170029	0.0390965	6.79825	4.22502
AC106782.2	Dendritic-cell-like (CD1C+,FCER1A+)	0.0127212	0.00395736	971476	0.50568	0.0170983	0.0393093	1.97368	0.830762
MROH7	Dendritic-cell-like (CD1C+,FCER1A+)	0.00507267	0.00360596	965516	0.502577	0.0171539	0.0394235	0.657895	0.142416
KCNK10	Dendritic-cell-like (CD1C+,FCER1A+)	0.00498376	0.00325555	965514	0.502576	0.0171988	0.0395233	0.657895	0.142416
RIPOR3	Dendritic-cell-like (CD1C+,FCER1A+)	0.00449856	0.00314973	965512	0.502576	0.0172213	0.0395682	0.657895	0.142416
AC015961.2	Dendritic-cell-like (CD1C+,FCER1A+)	0.00383325	0.00245887	965512	0.502576	0.0172213	0.0395682	0.657895	0.142416
AC092329.3	Dendritic-cell-like (CD1C+,FCER1A+)	0.00565031	0.00407879	965512	0.502575	0.0172438	0.0396132	0.657895	0.142416
AC008622.2	Dendritic-cell-like (CD1C+,FCER1A+)	0.00310297	0.00196468	965512	0.502575	0.0172438	0.0396132	0.657895	0.142416
TLCD1	Dendritic-cell-like (CD1C+,FCER1A+)	0.00438954	0.0029478	965510	0.502575	0.0172664	0.0396582	0.657895	0.142416
AL133467.1	Dendritic-cell-like (CD1C+,FCER1A+)	0.00353775	0.00225655	965510	0.502575	0.0172664	0.0396582	0.657895	0.142416
VAV3-AS1	Dendritic-cell-like (CD1C+,FCER1A+)	0.00442181	0.00314233	965510	0.502574	0.0172889	0.0396863	0.657895	0.142416
AC007773.1	Dendritic-cell-like (CD1C+,FCER1A+)	0.00420604	0.00279207	965510	0.502574	0.0172889	0.0396863	0.657895	0.142416
CR1L	Dendritic-cell-like (CD1C+,FCER1A+)	0.0033956	0.0021372	965510	0.502574	0.0172889	0.0396863	0.657895	0.142416
F3	Dendritic-cell-like (CD1C+,FCER1A+)	0.00410404	0.0019994	965510	0.502574	0.0172889	0.0396863	0.657895	0.142416
GRIK1	Dendritic-cell-like (CD1C+,FCER1A+)	0.00397868	0.00198164	965510	0.502574	0.0172889	0.0396863	0.657895	0.142416
SYCE3	Dendritic-cell-like (CD1C+,FCER1A+)	0.00304125	0.00185427	965510	0.502574	0.0172889	0.0396863	0.657895	0.142416
NOS3	Dendritic-cell-like (CD1C+,FCER1A+)	0.00285908	0.00147673	965510	0.502574	0.0172889	0.0396863	0.657895	0.142416
AC120114.1	Dendritic-cell-like (CD1C+,FCER1A+)	0.00562835	0.00384997	965508	0.502574	0.0173115	0.0397212	0.657895	0.142416
SAMD15	Dendritic-cell-like (CD1C+,FCER1A+)	0.00472004	0.00322365	965508	0.502574	0.0173115	0.0397212	0.657895	0.142416
AL358933.1	Dendritic-cell-like (CD1C+,FCER1A+)	0.00415013	0.00245731	965508	0.502574	0.0173115	0.0397212	0.657895	0.142416
AC012065.4	Dendritic-cell-like (CD1C+,FCER1A+)	0.00352212	0.00216417	965508	0.502574	0.0173115	0.0397212	0.657895	0.142416
BX293535.1	Dendritic-cell-like (CD1C+,FCER1A+)	0.00345532	0.00182973	965508	0.502574	0.0173115	0.0397212	0.657895	0.142416
AL158071.5	Dendritic-cell-like (CD1C+,FCER1A+)	0.00372102	0.00178118	965508	0.502573	0.0173342	0.0397629	0.657895	0.142416
AC005696.1	Dendritic-cell-like (CD1C+,FCER1A+)	0.003087	0.00153369	965508	0.502573	0.0173342	0.0397629	0.657895	0.142416
NANOS3	Dendritic-cell-like (CD1C+,FCER1A+)	0.00306691	0.00116914	965508	0.502573	0.0173342	0.0397629	0.657895	0.142416
AC240565.1	Dendritic-cell-like (CD1C+,FCER1A+)	0.00309715	0.00198082	965506	0.502573	0.0173568	0.0397911	0.657895	0.142416
HSD11B2	Dendritic-cell-like (CD1C+,FCER1A+)	0.00386979	0.00192653	965506	0.502573	0.0173568	0.0397911	0.657895	0.142416
SPDYE3	Dendritic-cell-like (CD1C+,FCER1A+)	0.00292447	0.00161696	965506	0.502573	0.0173568	0.0397911	0.657895	0.142416
AL136141.1	Dendritic-cell-like (CD1C+,FCER1A+)	0.00330899	0.00159871	965506	0.502573	0.0173568	0.0397911	0.657895	0.142416
STXBP6	Dendritic-cell-like (CD1C+,FCER1A+)	0.00295301	0.0015346	965506	0.502573	0.0173568	0.0397911	0.657895	0.142416
AC104118.1	Dendritic-cell-like (CD1C+,FCER1A+)	0.00343073	0.00152076	965506	0.502573	0.0173568	0.0397911	0.657895	0.142416
PLCH1	Dendritic-cell-like (CD1C+,FCER1A+)	0.00346296	0.00126759	965506	0.502573	0.0173568	0.0397911	0.657895	0.142416
FAM86C1	Dendritic-cell-like (CD1C+,FCER1A+)	0.0122179	0.00374966	971449	0.505666	0.0173745	0.0398248	1.97368	0.830762
PCOLCE	Dendritic-cell-like (CD1C+,FCER1A+)	0.0102554	0.000836448	971427	0.505654	0.0176024	0.0403334	1.97368	0.830762
AC111182.1	Dendritic-cell-like (CD1C+,FCER1A+)	0.0144669	0.00355536	971425	0.505653	0.0176232	0.0403777	1.97368	0.830762
AC011468.5	Dendritic-cell-like (CD1C+,FCER1A+)	0.00646166	0.00481468	966710	0.503199	0.0176306	0.0403912	0.877193	0.237361
CCDC15	Dendritic-cell-like (CD1C+,FCER1A+)	0.0176769	0.00176886	975671	0.507864	0.0176876	0.0405113	3.28947	1.68526
CNTD1	Dendritic-cell-like (CD1C+,FCER1A+)	0.00817783	0.00472429	966703	0.503196	0.0177601	0.040667	0.877193	0.237361
ABCA9	Dendritic-cell-like (CD1C+,FCER1A+)	0.00701342	0.00418711	966703	0.503196	0.0177601	0.040667	0.877193	0.237361
AC090825.1	Dendritic-cell-like (CD1C+,FCER1A+)	0.00633989	0.00378808	966702	0.503195	0.0177787	0.0406991	0.877193	0.237361
OCLM	Dendritic-cell-like (CD1C+,FCER1A+)	0.00620459	0.00364565	966702	0.503195	0.0177787	0.0406991	0.877193	0.237361
FREM1	Dendritic-cell-like (CD1C+,FCER1A+)	0.00503363	0.00269849	966702	0.503195	0.0177787	0.0406991	0.877193	0.237361
AL359198.1	Dendritic-cell-like (CD1C+,FCER1A+)	0.00437066	0.00159753	966701	0.503194	0.0177972	0.0407382	0.877193	0.237361
AC141586.3	Dendritic-cell-like (CD1C+,FCER1A+)	0.0053887	0.00293086	966700	0.503194	0.0178158	0.0407772	0.877193	0.237361
AL356056.2	Dendritic-cell-like (CD1C+,FCER1A+)	0.00514114	0.00309188	966699	0.503193	0.0178344	0.0408129	0.877193	0.237361
TMED6	Dendritic-cell-like (CD1C+,FCER1A+)	0.00534112	0.00303372	966699	0.503193	0.0178344	0.0408129	0.877193	0.237361
AC027796.3	Dendritic-cell-like (CD1C+,FCER1A+)	0.00398317	0.00101065	966697	0.503192	0.0178717	0.0408912	0.877193	0.237361
AC007620.2	Dendritic-cell-like (CD1C+,FCER1A+)	0.014791	0.00496453	972221	0.506068	0.017889	0.0409238	2.19298	0.973178
AL034549.1	Dendritic-cell-like (CD1C+,FCER1A+)	0.0194785	0.00919085	972983	0.506464	0.0179157	0.0409814	2.41228	1.11559
SELENBP1	Dendritic-cell-like (CD1C+,FCER1A+)	0.0048146	0.00250795	966694	0.503191	0.0179278	0.041002	0.877193	0.237361
GRIN2C	Dendritic-cell-like (CD1C+,FCER1A+)	0.00444657	0.00152937	966694	0.503191	0.0179278	0.041002	0.877193	0.237361
ADAMTS7	Dendritic-cell-like (CD1C+,FCER1A+)	0.00570161	0.00265795	966692	0.50319	0.0179652	0.0410806	0.877193	0.237361
RAB9B	Dendritic-cell-like (CD1C+,FCER1A+)	0.00525488	0.00167023	966692	0.50319	0.0179652	0.0410806	0.877193	0.237361
AC005288.1	Dendritic-cell-like (CD1C+,FCER1A+)	0.00505468	0.00195465	966690	0.503189	0.0180027	0.0411629	0.877193	0.237361
AC107464.3	Dendritic-cell-like (CD1C+,FCER1A+)	0.021006	0.00109353	975619	0.507837	0.0180823	0.0413342	3.28947	1.68526
FBXL14	Dendritic-cell-like (CD1C+,FCER1A+)	0.0129611	0.00359061	972190	0.506052	0.0181958	0.041576	2.19298	0.973178
SLC25A10	Dendritic-cell-like (CD1C+,FCER1A+)	0.0101874	0.00158528	972190	0.506052	0.0181958	0.041576	2.19298	0.973178
FBXW9	Dendritic-cell-like (CD1C+,FCER1A+)	0.0151213	0.00190848	974977	0.507502	0.0183007	0.0418016	3.07018	1.54284
ZNF726	Dendritic-cell-like (CD1C+,FCER1A+)	0.0120847	0.00265701	972178	0.506045	0.0183158	0.0418288	2.19298	0.973178
AC012360.3	Dendritic-cell-like (CD1C+,FCER1A+)	0.0290897	0.00294755	977945	0.509047	0.0183973	0.0420043	4.16667	2.3024
AL391834.2	Dendritic-cell-like (CD1C+,FCER1A+)	0.0132493	0.00285118	972162	0.506037	0.0184768	0.0421822	2.19298	0.973178
LINC02193	Dendritic-cell-like (CD1C+,FCER1A+)	0.0132431	0.00288315	972155	0.506033	0.0185477	0.0423367	2.19298	0.973178
KIAA0895L	Dendritic-cell-like (CD1C+,FCER1A+)	0.0172438	0.00296335	974281	0.50714	0.0187538	0.0428001	2.85088	1.40043
MYL12B	Dendritic-cell-like (CD1C+,FCER1A+)	1.21664	0.144795	1022979	0.532489	0.0188944	0.0431135	88.3772	59.2215
PUDP	Dendritic-cell-like (CD1C+,FCER1A+)	0.0390844	0.00330526	981904	0.511108	0.0189753	0.0432944	5.92105	3.60788
TNS1	Dendritic-cell-like (CD1C+,FCER1A+)	0.0230421	0.000937933	977335	0.50873	0.0190314	0.043415	3.94737	2.15998
AC135050.3	Dendritic-cell-like (CD1C+,FCER1A+)	0.0109296	0.00303863	970509	0.505177	0.0194371	0.0443029	1.75439	0.712082
C17orf97	Dendritic-cell-like (CD1C+,FCER1A+)	0.00847602	0.00180561	970499	0.505171	0.0195596	0.0445708	1.75439	0.712082
FAM71A	Dendritic-cell-like (CD1C+,FCER1A+)	0.00915469	0.0011784	970495	0.505169	0.0196088	0.0446715	1.75439	0.712082
OSER1-DT	Dendritic-cell-like (CD1C+,FCER1A+)	0.0232373	0.00335702	975460	0.507754	0.020037	0.0456161	3.28947	1.709
TOR1B	Dendritic-cell-like (CD1C+,FCER1A+)	0.0417349	0.000189129	982997	0.511677	0.0205332	0.0467224	6.57895	4.13007
DOC2A	Dendritic-cell-like (CD1C+,FCER1A+)	0.0196627	0.00213576	975394	0.507719	0.0205939	0.046856	3.28947	1.709
RNF212	Dendritic-cell-like (CD1C+,FCER1A+)	0.0161848	0.00769707	971260	0.505567	0.0208105	0.0473288	1.97368	0.854498
ZNF574	Dendritic-cell-like (CD1C+,FCER1A+)	0.0171214	0.00239491	974758	0.507388	0.0209267	0.0475891	3.07018	1.56658
AC016773.1	Dendritic-cell-like (CD1C+,FCER1A+)	0.0121014	0.00233925	971238	0.505556	0.0210743	0.0479004	1.97368	0.854498
CATIP	Dendritic-cell-like (CD1C+,FCER1A+)	0.0100778	0.00701457	967691	0.50371	0.0212182	0.0482151	1.09649	0.356041
TCEAL7	Dendritic-cell-like (CD1C+,FCER1A+)	0.0101442	0.00188052	969560	0.504683	0.0213231	0.0484413	1.53509	0.593401
ST7-AS1	Dendritic-cell-like (CD1C+,FCER1A+)	0.00823019	0.00176493	969556	0.504681	0.0213809	0.0485684	1.53509	0.593401
ABCB9	Dendritic-cell-like (CD1C+,FCER1A+)	0.00759244	0.00121631	969554	0.50468	0.0214098	0.0486301	1.53509	0.593401
AC116407.1	Dendritic-cell-like (CD1C+,FCER1A+)	0.00765504	0.00475597	967670	0.503699	0.0216022	0.0490546	1.09649	0.356041
SORBS1	Dendritic-cell-like (CD1C+,FCER1A+)	0.00737615	0.004451	967669	0.503698	0.0216207	0.0490923	1.09649	0.356041
MOK	Dendritic-cell-like (CD1C+,FCER1A+)	0.00966915	0.000263477	971192	0.505532	0.021623	0.0490935	1.97368	0.854498
RFESD	Dendritic-cell-like (CD1C+,FCER1A+)	0.0165855	0.00157305	974058	0.507024	0.0216406	0.0491252	2.85088	1.42416
AL391988.1	Dendritic-cell-like (CD1C+,FCER1A+)	0.00724508	0.00411164	967663	0.503695	0.0217316	0.0493192	1.09649	0.356041
BCORL1	Dendritic-cell-like (CD1C+,FCER1A+)	0.0173303	0.00358092	973394	0.506678	0.0217522	0.0493575	2.63158	1.28175
RAD9B	Dendritic-cell-like (CD1C+,FCER1A+)	0.00591729	0.00298429	967660	0.503694	0.0217872	0.0494245	1.09649	0.356041
SPTY2D1OS	Dendritic-cell-like (CD1C+,FCER1A+)	0.0066749	0.00107096	969527	0.504665	0.0218038	0.049458	1.53509	0.593401
ADM5	Dendritic-cell-like (CD1C+,FCER1A+)	0.00714087	0.00303141	967653	0.50369	0.0219176	0.0497118	1.09649	0.356041
PPFIA2	Dendritic-cell-like (CD1C+,FCER1A+)	0.00760717	0.00319509	967649	0.503688	0.0219923	0.0498603	1.09649	0.356041
NPB	Dendritic-cell-like (CD1C+,FCER1A+)	0.00688203	0.00228668	967649	0.503688	0.0219923	0.0498603	1.09649	0.356041
ZNF20	Dendritic-cell-like (CD1C+,FCER1A+)	0.00556953	0.00108914	967649	0.503688	0.0219923	0.0498603	1.09649	0.356041
GOLGA8Q	Dendritic-cell-like (CD1C+,FCER1A+)	0.00683112	0.00237728	967648	0.503687	0.0220111	0.0498985	1.09649	0.356041
AC004846.2	Dendritic-cell-like (CD1C+,FCER1A+)	0.00591698	0.00247048	967647	0.503687	0.0220298	0.0499326	1.09649	0.356041
AC132192.1	Dendritic-cell-like (CD1C+,FCER1A+)	0.00574184	0.00163033	967647	0.503687	0.0220298	0.0499326	1.09649	0.356041

### Sheet: Non-activated (NA) microglia
feature	group	avgExpr	logFC	statistic	auc	pval	padj	pct_in	pct_out
NAV3	Microglia (P2RY12+ TMEM119+)	0.585767	0.573579	580420	0.722177	0	0	45.2514	0.734967
TMEM119	Microglia (P2RY12+ TMEM119+)	0.958383	0.90804	670410	0.834145	3.50526e-282	4.70424e-278	70.3911	3.80846
P2RY12	Microglia (P2RY12+ TMEM119+)	0.981918	0.933189	664686	0.827022	4.88778e-267	4.37309e-263	68.7151	3.96437
SLC2A5	Microglia (P2RY12+ TMEM119+)	1.39717	1.27502	722598	0.899078	1.61908e-248	1.08644e-244	87.1508	7.75056
SERPINE1	Microglia (P2RY12+ TMEM119+)	0.763109	0.737703	577999	0.719164	1.75573e-242	9.42513e-239	45.2514	1.40312
SYNDIG1	Microglia (P2RY12+ TMEM119+)	0.471988	0.454877	562916	0.700396	1.123e-232	5.02376e-229	41.3408	1.13586
TAL1	Microglia (P2RY12+ TMEM119+)	0.316753	0.311019	519135	0.645923	7.44774e-215	2.85578e-211	29.6089	0.400891
SALL1	Microglia (P2RY12+ TMEM119+)	0.354303	0.343775	529218	0.658468	2.58074e-212	8.6587e-209	32.4022	0.601336
WIPF3	Microglia (P2RY12+ TMEM119+)	0.403069	0.390189	535244	0.665967	9.61968e-207	2.86891e-203	34.0782	0.77951
GLDN	Microglia (P2RY12+ TMEM119+)	1.21438	1.11996	660830	0.822224	1.00212e-187	2.68979e-184	69.8324	6.7706
APOC2	Microglia (P2RY12+ TMEM119+)	0.654051	0.607538	600827	0.747567	6.89167e-183	1.68163e-179	53.0726	3.45212
LINC01736	Microglia (P2RY12+ TMEM119+)	0.92664	0.8436	633918	0.78874	3.58991e-181	8.02974e-178	63.1285	5.30067
OLFML3	Microglia (P2RY12+ TMEM119+)	1.36829	1.22144	685425	0.852826	3.95899e-180	8.17409e-177	78.7709	9.1314
CACNB4	Microglia (P2RY12+ TMEM119+)	0.765099	0.719423	602138	0.749197	1.09732e-170	2.10379e-167	53.0726	3.96437
OLR1	Microglia (P2RY12+ TMEM119+)	1.80694	1.55898	729564	0.907745	9.98798e-168	1.78725e-164	93.2961	15.1002
RGS16	Microglia (P2RY12+ TMEM119+)	0.706559	0.668629	561224	0.698292	6.40519e-167	1.07451e-163	41.8994	2.18263
TMIGD3	Microglia (P2RY12+ TMEM119+)	1.53867	1.36755	697595	0.867969	7.68469e-166	1.21332e-162	82.1229	11.6258
HTRA1	Microglia (P2RY12+ TMEM119+)	2.21251	1.88562	733577	0.912738	1.29457e-161	1.93042e-158	94.9721	16.5479
CX3CR1	Microglia (P2RY12+ TMEM119+)	1.8467	1.60456	734202	0.913515	5.71072e-159	8.06745e-156	92.7374	17.1715
BHLHE41	Microglia (P2RY12+ TMEM119+)	1.97907	1.70949	725330	0.902478	9.5065e-157	1.27582e-153	91.0615	16.2138
CACNA1A	Microglia (P2RY12+ TMEM119+)	0.71106	0.654829	600848	0.747593	2.1664e-155	2.76897e-152	53.6313	4.49889
SOCS6	Microglia (P2RY12+ TMEM119+)	1.27357	1.13417	689754	0.858212	9.35096e-155	1.14086e-151	79.3296	12.0267
PADI2	Microglia (P2RY12+ TMEM119+)	0.891481	0.804845	623715	0.776045	2.30625e-151	2.69139e-148	60.8939	6.21381
ADAMTSL2	Microglia (P2RY12+ TMEM119+)	0.241975	0.23533	491986	0.612144	5.00881e-148	5.60173e-145	22.905	0.445434
PDPN	Microglia (P2RY12+ TMEM119+)	0.544913	0.493177	577090	0.718033	1.06892e-146	1.14763e-143	47.486	3.49666
SIGLEC8	Microglia (P2RY12+ TMEM119+)	0.818593	0.725352	627994	0.78137	2.50582e-143	2.58687e-140	63.1285	7.06013
MMRN1	Microglia (P2RY12+ TMEM119+)	0.347737	0.333442	510129	0.634718	1.16029e-142	1.15346e-139	27.933	0.935412
SCIN	Microglia (P2RY12+ TMEM119+)	0.998181	0.87224	632566	0.787058	8.06259e-139	7.72885e-136	65.3631	7.77283
AC098679.1	Microglia (P2RY12+ TMEM119+)	0.21359	0.208182	485430	0.603987	1.27788e-138	1.18274e-135	21.2291	0.400891
RASGEF1C	Microglia (P2RY12+ TMEM119+)	0.27438	0.265948	497882	0.619479	3.19607e-137	2.85952e-134	24.581	0.690423
SPP1	Microglia (P2RY12+ TMEM119+)	4.49235	3.62618	742376	0.923686	3.25125e-133	2.81506e-130	100	24.3207
CKB	Microglia (P2RY12+ TMEM119+)	0.896027	0.796702	613731	0.763622	4.05275e-132	3.39937e-129	59.2179	6.72606
MCF2L	Microglia (P2RY12+ TMEM119+)	0.497581	0.456154	555499	0.691168	1.81739e-130	1.4782e-127	41.3408	2.98441
TLN2	Microglia (P2RY12+ TMEM119+)	0.469815	0.440103	555340	0.690971	3.35131e-130	2.64567e-127	40.7821	3.00668
C3	Microglia (P2RY12+ TMEM119+)	3.04335	2.43931	749321	0.932328	2.44252e-127	1.87313e-124	98.8827	28.1737
PLD4	Microglia (P2RY12+ TMEM119+)	1.63124	1.33924	711548	0.885329	4.41113e-121	3.28887e-118	90.5028	21.2918
AP003481.1	Microglia (P2RY12+ TMEM119+)	0.451007	0.41436	536927	0.668061	6.83897e-118	4.96121e-115	36.3128	2.49443
AP005530.1	Microglia (P2RY12+ TMEM119+)	0.266034	0.252182	494522	0.615299	2.39014e-117	1.68825e-114	24.0223	0.868597
PKDCC	Microglia (P2RY12+ TMEM119+)	0.188303	0.184562	474364	0.590218	1.19779e-112	8.24356e-110	18.4358	0.423163
MSLN	Microglia (P2RY12+ TMEM119+)	0.202283	0.196281	476242	0.592554	3.59034e-112	2.40921e-109	18.9944	0.467706
CYTL1	Microglia (P2RY12+ TMEM119+)	0.529614	0.475229	560126	0.696926	1.67994e-111	1.09978e-108	43.5754	4.098
RTTN	Microglia (P2RY12+ TMEM119+)	0.474728	0.436958	550318	0.684723	5.41136e-111	3.45825e-108	40.2235	3.51893
DHRS9	Microglia (P2RY12+ TMEM119+)	0.567776	0.527065	555119	0.690696	3.78967e-110	2.36554e-107	41.3408	3.87528
PLVAP	Microglia (P2RY12+ TMEM119+)	0.405862	0.372616	542343	0.674799	1.99151e-108	1.21486e-105	37.9888	3.16258
LPCAT2	Microglia (P2RY12+ TMEM119+)	1.59695	1.28461	701296	0.872573	4.35258e-106	2.59617e-103	88.2682	23.7862
AL078590.3	Microglia (P2RY12+ TMEM119+)	0.172956	0.165286	475762	0.591958	1.8168e-103	1.0601e-100	18.9944	0.556793
TREM2	Microglia (P2RY12+ TMEM119+)	2.3972	1.81186	716921	0.892015	3.2883e-102	1.83877e-99	96.648	29.6659
LHFPL2	Microglia (P2RY12+ TMEM119+)	1.24393	1.00642	670167	0.833842	3.24081e-102	1.83877e-99	81.0056	18.196
SYT6	Microglia (P2RY12+ TMEM119+)	0.288223	0.2666	507102	0.630952	1.63991e-100	8.98302e-98	27.933	1.67038
LILRA4	Microglia (P2RY12+ TMEM119+)	0.408479	0.38392	517514	0.643906	2.08711e-100	1.1204e-97	30.7263	2.16036
ARMH4	Microglia (P2RY12+ TMEM119+)	0.251745	0.238649	489770	0.609386	5.95335e-100	3.13321e-97	22.905	1.0245
AC025569.1	Microglia (P2RY12+ TMEM119+)	0.175118	0.169024	469497	0.584162	2.75949e-98	1.42437e-95	17.3184	0.467706
FRMD4A	Microglia (P2RY12+ TMEM119+)	1.33823	1.0573	674290	0.838972	9.27617e-98	4.69777e-95	84.3575	20.2895
SLC1A3	Microglia (P2RY12+ TMEM119+)	2.17603	1.62722	713036	0.887181	1.40991e-97	7.00805e-95	97.7654	30.8241
ENPP1	Microglia (P2RY12+ TMEM119+)	0.328739	0.310764	499386	0.62135	2.47624e-95	1.20845e-92	25.6983	1.4922
ADAM28	Microglia (P2RY12+ TMEM119+)	1.38333	1.09466	680073	0.846167	1.78489e-94	8.55506e-92	84.3575	22.8731
FCGR1A	Microglia (P2RY12+ TMEM119+)	1.60228	1.26728	675380	0.840328	4.18209e-92	1.96933e-89	83.7989	22.6058
KBTBD12	Microglia (P2RY12+ TMEM119+)	0.160489	0.155441	460989	0.573576	8.22591e-91	3.80675e-88	15.0838	0.356347
LPAR5	Microglia (P2RY12+ TMEM119+)	0.805988	0.667792	607792	0.756232	1.83669e-88	8.35568e-86	61.4525	11.0468
EPB41L2	Microglia (P2RY12+ TMEM119+)	1.86321	1.3743	692284	0.861361	5.40988e-88	2.42011e-85	93.8547	29.265
FCGR3A	Microglia (P2RY12+ TMEM119+)	2.07694	1.51416	691464	0.860341	1.51707e-87	6.67536e-85	95.5307	29.1759
SORL1	Microglia (P2RY12+ TMEM119+)	2.20921	1.56163	716893	0.89198	1.23442e-86	5.34403e-84	97.2067	40.8909
FAM149A	Microglia (P2RY12+ TMEM119+)	0.315104	0.289786	513691	0.63915	1.70895e-86	7.28092e-84	30.1676	2.49443
ST6GAL1	Microglia (P2RY12+ TMEM119+)	1.33539	1.03998	669758	0.833333	2.15493e-86	9.03759e-84	82.6816	23.5189
WNT5A	Microglia (P2RY12+ TMEM119+)	0.443075	0.39623	538811	0.670405	8.6645e-86	3.57791e-83	37.9888	4.18708
DOCK4	Microglia (P2RY12+ TMEM119+)	1.23501	0.972139	651912	0.811128	9.62866e-85	3.9158e-82	77.6536	19.7773
IFNGR1	Microglia (P2RY12+ TMEM119+)	2.44619	1.63766	718076	0.893452	8.98116e-84	3.59796e-81	98.324	44.833
CYFIP1	Microglia (P2RY12+ TMEM119+)	1.88072	1.36772	692498	0.861627	2.85835e-83	1.12825e-80	93.8547	32.4276
GSDME	Microglia (P2RY12+ TMEM119+)	0.375507	0.337391	523566	0.651436	7.37026e-82	2.86703e-79	33.5196	3.34076
LINC01235	Microglia (P2RY12+ TMEM119+)	0.131502	0.128327	446090	0.555039	7.26558e-81	2.78594e-78	11.1732	0.155902
CPA6	Microglia (P2RY12+ TMEM119+)	0.124354	0.122762	448231	0.557702	4.60538e-80	1.74103e-77	11.7318	0.200445
ABCC4	Microglia (P2RY12+ TMEM119+)	0.446159	0.393454	541018	0.673151	1.10551e-79	4.12123e-77	39.1061	4.83296
LPL	Microglia (P2RY12+ TMEM119+)	0.759356	0.653383	561632	0.6988	2.58162e-77	9.49223e-75	46.3687	7.06013
LILRB4	Microglia (P2RY12+ TMEM119+)	1.52005	1.12392	666757	0.829599	1.05891e-76	3.84083e-74	86.0335	27.4833
SULT1C2	Microglia (P2RY12+ TMEM119+)	0.108607	0.106437	443857	0.55226	8.18377e-76	2.92881e-73	10.6145	0.155902
MEF2C	Microglia (P2RY12+ TMEM119+)	1.94423	1.33161	691304	0.860141	2.34536e-75	8.28313e-73	94.4134	38.7973
KHDRBS3	Microglia (P2RY12+ TMEM119+)	0.371201	0.336067	511766	0.636755	3.89122e-75	1.35642e-72	30.1676	2.93987
DNASE2	Microglia (P2RY12+ TMEM119+)	1.09162	0.820774	637981	0.793795	3.6207e-74	1.24594e-71	77.095	20.4677
ARHGAP24	Microglia (P2RY12+ TMEM119+)	1.07718	0.835862	635826	0.791114	4.73938e-74	1.61025e-71	73.743	20.0891
TGFBR1	Microglia (P2RY12+ TMEM119+)	1.12516	0.858063	639184	0.795291	1.9712e-73	6.61363e-71	75.419	21.1804
FCGR1B	Microglia (P2RY12+ TMEM119+)	0.746702	0.611717	586305	0.729498	2.17172e-73	7.19644e-71	55.8659	10.8241
A2M	Microglia (P2RY12+ TMEM119+)	2.93269	1.93716	688566	0.856735	6.83807e-73	2.2383e-70	100	39.7996
GRID2	Microglia (P2RY12+ TMEM119+)	0.19202	0.186946	447910	0.557303	5.08947e-72	1.64586e-69	11.7318	0.267261
RNASET2	Microglia (P2RY12+ TMEM119+)	2.89741	1.62302	710166	0.883609	6.46925e-72	2.06716e-69	97.2067	60.5568
ANOS1	Microglia (P2RY12+ TMEM119+)	0.294256	0.261649	503307	0.62623	1.64307e-71	5.18843e-69	27.933	2.58352
PLXDC2	Microglia (P2RY12+ TMEM119+)	2.12747	1.41341	686241	0.853842	2.24476e-71	7.00601e-69	96.648	40.3786
AC239800.2	Microglia (P2RY12+ TMEM119+)	0.183597	0.168008	471548	0.586714	1.70864e-70	5.27144e-68	18.4358	1.00223
MLXIPL	Microglia (P2RY12+ TMEM119+)	0.240391	0.218636	488806	0.608188	2.85975e-70	8.72257e-68	23.4637	1.80401
EGR3	Microglia (P2RY12+ TMEM119+)	0.860581	0.702334	575880	0.716526	2.25429e-69	6.79859e-67	53.0726	10.0891
HS3ST4	Microglia (P2RY12+ TMEM119+)	0.095167	0.0937814	439486	0.546822	6.37145e-69	1.90018e-66	9.49721	0.13363
TMC7	Microglia (P2RY12+ TMEM119+)	0.116345	0.111659	447702	0.557044	1.92326e-67	5.67276e-65	11.7318	0.311804
PTCRA	Microglia (P2RY12+ TMEM119+)	0.20439	0.191155	471547	0.586713	3.36147e-67	9.80709e-65	18.4358	1.09131
FGF20	Microglia (P2RY12+ TMEM119+)	0.214872	0.197214	481162	0.598677	4.69504e-67	1.35505e-64	21.2291	1.53675
KCNMA1	Microglia (P2RY12+ TMEM119+)	0.664101	0.530145	571976	0.71167	2.22951e-66	6.3662e-64	52.514	10.1114
KCNQ3	Microglia (P2RY12+ TMEM119+)	0.349258	0.295978	517308	0.64365	2.80246e-66	7.91798e-64	32.9609	3.94209
ADGRG1	Microglia (P2RY12+ TMEM119+)	0.531233	0.441595	534671	0.665254	2.84711e-66	7.96033e-64	39.1061	5.52339
CECR2	Microglia (P2RY12+ TMEM119+)	0.164032	0.154542	463621	0.576851	1.80549e-64	4.99601e-62	16.2011	0.846325
SPNS2	Microglia (P2RY12+ TMEM119+)	0.244243	0.227711	480942	0.598402	7.27675e-64	1.99301e-61	21.2291	1.64811
MIR29B2CHG	Microglia (P2RY12+ TMEM119+)	0.597407	0.490705	561426	0.698542	1.60075e-63	4.33999e-61	48.0447	9.19822
RAMP1	Microglia (P2RY12+ TMEM119+)	0.416643	0.356736	520314	0.64739	1.62552e-63	4.36305e-61	34.0782	4.45434
KCNMB1	Microglia (P2RY12+ TMEM119+)	0.562065	0.484965	553066	0.688141	1.34714e-62	3.58007e-60	44.1341	8.26281
AZIN2	Microglia (P2RY12+ TMEM119+)	0.181292	0.16637	470952	0.585973	1.83678e-62	4.83344e-60	18.4358	1.20267
ADORA3	Microglia (P2RY12+ TMEM119+)	1.01899	0.74672	621282	0.773017	2.47193e-62	6.44166e-60	73.1844	21.6481
GPR34	Microglia (P2RY12+ TMEM119+)	2.11012	1.38208	660646	0.821996	3.12302e-62	8.06009e-60	94.4134	36.7483
CEBPA	Microglia (P2RY12+ TMEM119+)	1.02566	0.774689	614082	0.76406	4.43479e-61	1.13366e-58	68.7151	20.3786
PLPP1	Microglia (P2RY12+ TMEM119+)	0.272766	0.245751	496731	0.618048	4.69609e-61	1.18913e-58	26.257	2.76169
CSF1R	Microglia (P2RY12+ TMEM119+)	2.29719	1.42166	667366	0.830357	9.40752e-61	2.35988e-58	98.8827	42.8508
NUAK1	Microglia (P2RY12+ TMEM119+)	0.299183	0.264005	498002	0.619628	1.14868e-60	2.8548e-58	26.8156	2.87305
CTTNBP2	Microglia (P2RY12+ TMEM119+)	0.457109	0.392871	531004	0.66069	1.54818e-60	3.81237e-58	37.4302	5.87973
CU638689.4	Microglia (P2RY12+ TMEM119+)	0.196118	0.182671	470973	0.585999	1.63098e-60	3.97975e-58	18.4358	1.26949
HAVCR2	Microglia (P2RY12+ TMEM119+)	1.25608	0.86441	640730	0.797215	2.77507e-60	6.71041e-58	83.7989	29.5323
HCG22	Microglia (P2RY12+ TMEM119+)	0.0678895	0.0660816	432910	0.53864	3.74538e-60	8.97587e-58	7.82123	0.0890869
PTAFR	Microglia (P2RY12+ TMEM119+)	1.01881	0.756697	620193	0.771663	4.23463e-60	1.00586e-57	71.5084	22.6503
CSF2RA	Microglia (P2RY12+ TMEM119+)	1.28468	0.897118	637432	0.793112	9.05054e-60	2.13093e-57	81.0056	28.7082
RIN2	Microglia (P2RY12+ TMEM119+)	0.643283	0.506742	573370	0.713403	3.56422e-59	8.31888e-57	53.6313	12.1158
LINC01268	Microglia (P2RY12+ TMEM119+)	0.251035	0.229689	482038	0.599766	3.99688e-59	9.2483e-57	21.7877	1.91537
CSF3R	Microglia (P2RY12+ TMEM119+)	1.12474	0.803189	624128	0.776559	7.79777e-59	1.78889e-56	75.9777	24.588
IL6ST	Microglia (P2RY12+ TMEM119+)	1.3123	0.913423	636731	0.79224	9.54191e-59	2.17046e-56	82.1229	29.2428
IGSF21	Microglia (P2RY12+ TMEM119+)	0.444124	0.36729	528329	0.657363	1.31462e-58	2.96519e-56	37.4302	5.81292
ARHGAP6	Microglia (P2RY12+ TMEM119+)	0.213065	0.190477	479582	0.596711	2.60613e-58	5.82925e-56	21.2291	1.80401
SPATA13	Microglia (P2RY12+ TMEM119+)	0.747788	0.563716	582811	0.725151	5.65519e-58	1.25447e-55	59.2179	14.2316
DST	Microglia (P2RY12+ TMEM119+)	1.10714	0.786396	618958	0.770126	8.92469e-58	1.9635e-55	74.8603	23.5635
RHBDF2	Microglia (P2RY12+ TMEM119+)	1.09336	0.781404	621708	0.773548	2.58779e-57	5.64706e-55	74.8603	24.833
CXADR	Microglia (P2RY12+ TMEM119+)	0.216679	0.188695	482869	0.6008	2.66802e-57	5.77518e-55	22.3464	2.049
SPRY1	Microglia (P2RY12+ TMEM119+)	0.439601	0.380275	512550	0.637731	4.286e-57	9.20324e-55	31.8436	4.38753
SRGAP2	Microglia (P2RY12+ TMEM119+)	1.21235	0.857355	627345	0.780561	2.38407e-56	5.07863e-54	77.6536	27.5947
TM6SF1	Microglia (P2RY12+ TMEM119+)	0.770362	0.581064	590443	0.734647	1.07407e-55	2.27001e-53	61.4525	16.8597
TLR3	Microglia (P2RY12+ TMEM119+)	0.373251	0.320951	517404	0.64377	1.10347e-55	2.31392e-53	33.5196	5.03341
MUM1	Microglia (P2RY12+ TMEM119+)	0.692908	0.537507	576686	0.717529	2.2296e-55	4.63913e-53	55.8659	13.9421
CD81	Microglia (P2RY12+ TMEM119+)	2.88644	1.32726	675094	0.839973	2.95838e-55	6.10814e-53	99.4413	69.0869
SELPLG	Microglia (P2RY12+ TMEM119+)	1.13771	0.802698	618440	0.769482	1.00814e-54	2.0656e-52	75.419	25.5234
GSN	Microglia (P2RY12+ TMEM119+)	1.6973	1.08453	642116	0.79894	1.4922e-54	3.03426e-52	87.7095	36.1247
SERPINF1	Microglia (P2RY12+ TMEM119+)	0.88391	0.654337	589891	0.73396	2.86345e-54	5.77878e-52	62.5698	17.3274
RASSF8-AS1	Microglia (P2RY12+ TMEM119+)	0.26034	0.233314	484589	0.60294	6.04649e-54	1.21115e-51	22.905	2.3608
ITGAV	Microglia (P2RY12+ TMEM119+)	0.846553	0.627718	587438	0.730907	2.25889e-53	4.49117e-51	62.0112	17.1269
APMAP	Microglia (P2RY12+ TMEM119+)	1.05463	0.727347	616926	0.767598	3.32778e-53	6.56772e-51	75.9777	26.1247
SLC11A1	Microglia (P2RY12+ TMEM119+)	1.23389	0.846983	607887	0.756351	5.38163e-53	1.05437e-50	74.3017	23.029
APBB1IP	Microglia (P2RY12+ TMEM119+)	1.7795	1.07307	653419	0.813003	6.52289e-53	1.2687e-50	91.0615	46.7706
GSTM3	Microglia (P2RY12+ TMEM119+)	0.357159	0.306634	508162	0.63227	8.49416e-53	1.64023e-50	30.7263	4.43207
ALOX5AP	Microglia (P2RY12+ TMEM119+)	1.8972	1.17876	643019	0.800063	5.84908e-52	1.12139e-49	89.3855	40.4677
SORT1	Microglia (P2RY12+ TMEM119+)	0.666523	0.510061	573130	0.713105	1.114e-51	2.12064e-49	55.3073	14.5657
AP000439.3	Microglia (P2RY12+ TMEM119+)	0.128059	0.11761	452530	0.563052	2.78455e-51	5.26338e-49	13.4078	0.734967
DACT3	Microglia (P2RY12+ TMEM119+)	0.118873	0.112477	446826	0.555954	4.93974e-51	9.27186e-49	11.7318	0.534521
LINC01094	Microglia (P2RY12+ TMEM119+)	0.465504	0.379829	530983	0.660665	5.08286e-51	9.4089e-49	39.1061	7.37194
MRC2	Microglia (P2RY12+ TMEM119+)	0.435759	0.358519	526319	0.654862	5.04782e-51	9.4089e-49	37.4302	6.74833
METTL7A	Microglia (P2RY12+ TMEM119+)	1.11117	0.744443	615504	0.765828	1.25834e-50	2.31336e-48	77.6536	27.7283
LTC4S	Microglia (P2RY12+ TMEM119+)	1.14562	0.758689	610690	0.759839	1.49596e-50	2.73151e-48	77.6536	25.8129
CACNA1D	Microglia (P2RY12+ TMEM119+)	0.143192	0.13271	450627	0.560684	3.77966e-50	6.85473e-48	12.8492	0.690423
CHI3L1	Microglia (P2RY12+ TMEM119+)	0.138542	0.128252	450620	0.560675	3.90243e-50	7.02988e-48	12.8492	0.690423
FOXP2	Microglia (P2RY12+ TMEM119+)	0.103971	0.0990199	442780	0.55092	5.2034e-50	9.31096e-48	10.6145	0.423163
TLR10	Microglia (P2RY12+ TMEM119+)	0.378221	0.324612	514481	0.640133	7.43274e-50	1.32121e-47	32.9609	5.50111
PMEPA1	Microglia (P2RY12+ TMEM119+)	0.448197	0.363968	523734	0.651645	7.781e-50	1.37401e-47	36.8715	6.6147
PTGS1	Microglia (P2RY12+ TMEM119+)	0.497131	0.398346	544329	0.67727	9.92222e-50	1.74067e-47	44.1341	9.6882
MPZL1	Microglia (P2RY12+ TMEM119+)	0.531102	0.420606	550046	0.684384	1.9463e-49	3.39225e-47	46.3687	10.7572
SAMSN1	Microglia (P2RY12+ TMEM119+)	1.35992	0.874605	621759	0.773611	2.12615e-48	3.68181e-46	82.6816	32.9399
AC087564.1	Microglia (P2RY12+ TMEM119+)	0.0575665	0.0566511	426278	0.530388	3.66682e-48	6.30904e-46	6.14525	0.0668151
LINC02232	Microglia (P2RY12+ TMEM119+)	0.0670664	0.0654789	426265	0.530372	4.10827e-48	7.02358e-46	6.14525	0.0668151
DSCAM	Microglia (P2RY12+ TMEM119+)	0.0885368	0.0837625	438630	0.545757	5.74791e-48	9.76453e-46	9.49721	0.334076
FPR1	Microglia (P2RY12+ TMEM119+)	0.870896	0.611364	584556	0.727323	8.62879e-48	1.45664e-45	63.6872	19.2428
ITM2B	Microglia (P2RY12+ TMEM119+)	3.34474	1.21093	657450	0.818019	1.25222e-47	2.10068e-45	100	80.8241
SHTN1	Microglia (P2RY12+ TMEM119+)	1.05212	0.733715	600868	0.747618	7.46637e-47	1.24475e-44	69.2737	25.4343
FGL1	Microglia (P2RY12+ TMEM119+)	0.062563	0.0618369	424126	0.52771	9.32428e-47	1.54489e-44	5.58659	0.0445434
BLNK	Microglia (P2RY12+ TMEM119+)	0.550122	0.439636	544242	0.677163	1.3066e-46	2.15157e-44	44.6927	10.5568
B3GNT5	Microglia (P2RY12+ TMEM119+)	0.574794	0.457021	542812	0.675382	2.01656e-46	3.3004e-44	44.1341	10.3563
BMP2K	Microglia (P2RY12+ TMEM119+)	1.13552	0.73788	605404	0.753262	5.47539e-46	8.90697e-44	76.5363	27.9065
JAM2	Microglia (P2RY12+ TMEM119+)	0.230519	0.200346	482804	0.600719	6.27597e-46	1.01478e-43	22.905	2.80624
SSPN	Microglia (P2RY12+ TMEM119+)	0.309122	0.257622	498872	0.620711	1.41732e-45	2.27798e-43	28.4916	4.34298
BIN1	Microglia (P2RY12+ TMEM119+)	1.31881	0.825148	615434	0.765742	3.0914e-45	4.93906e-43	82.6816	33.6526
MEF2A	Microglia (P2RY12+ TMEM119+)	1.4387	0.86101	622456	0.774479	3.84583e-45	6.10805e-43	87.7095	37.9733
MMP2	Microglia (P2RY12+ TMEM119+)	0.427609	0.332417	523234	0.651024	6.77382e-45	1.06951e-42	37.9888	7.50557
PDGFB	Microglia (P2RY12+ TMEM119+)	0.589192	0.441132	549277	0.683427	9.22544e-45	1.44807e-42	48.6034	12.0935
AC012150.2	Microglia (P2RY12+ TMEM119+)	0.131822	0.122956	450235	0.560196	1.14031e-44	1.77948e-42	12.8492	0.824053
SIGLEC10	Microglia (P2RY12+ TMEM119+)	0.86839	0.611564	579392	0.720897	1.39082e-44	2.15786e-42	62.0112	19.7327
FGD4	Microglia (P2RY12+ TMEM119+)	0.85229	0.596068	585374	0.72834	1.51165e-44	2.33184e-42	64.2458	21.6927
RASSF8	Microglia (P2RY12+ TMEM119+)	0.292707	0.248882	492370	0.612621	1.55098e-44	2.37885e-42	26.257	3.80846
DHRS7	Microglia (P2RY12+ TMEM119+)	1.29495	0.803091	617531	0.768351	2.04698e-44	3.12176e-42	82.6816	36.147
APOC1	Microglia (P2RY12+ TMEM119+)	3.16859	1.83004	627398	0.780627	3.21919e-44	4.88171e-42	96.0894	43.2294
SLC8A1	Microglia (P2RY12+ TMEM119+)	0.903444	0.611975	591386	0.73582	4.24409e-44	6.39975e-42	68.1564	24.1425
SLC15A2	Microglia (P2RY12+ TMEM119+)	0.286165	0.252025	487658	0.606759	6.74304e-44	1.01112e-41	24.581	3.42984
AC027031.2	Microglia (P2RY12+ TMEM119+)	0.150623	0.139928	452042	0.562444	8.61657e-44	1.28487e-41	13.4078	0.935412
ITGAX	Microglia (P2RY12+ TMEM119+)	0.82448	0.578918	580204	0.721908	2.51149e-43	3.72436e-41	62.5698	20.8686
AC079015.1	Microglia (P2RY12+ TMEM119+)	0.244306	0.214809	480730	0.598139	5.56431e-43	8.20613e-41	22.3464	2.89532
APOE	Microglia (P2RY12+ TMEM119+)	4.37107	2.43899	627710	0.781015	1.10573e-42	1.6218e-40	99.4413	47.3051
SGK1	Microglia (P2RY12+ TMEM119+)	1.86426	1.11448	612977	0.762684	1.13177e-42	1.65097e-40	87.1508	35.902
GNB4	Microglia (P2RY12+ TMEM119+)	1.17257	0.767831	598081	0.74415	1.3196e-42	1.91456e-40	73.1844	28.3296
TANC1	Microglia (P2RY12+ TMEM119+)	0.120955	0.113637	446193	0.555167	1.69568e-42	2.44697e-40	11.7318	0.712695
SCPEP1	Microglia (P2RY12+ TMEM119+)	1.14615	0.727759	602633	0.749814	3.00335e-42	4.31085e-40	76.5363	30.9131
IFNLR1	Microglia (P2RY12+ TMEM119+)	0.161496	0.142754	464575	0.578038	3.05923e-42	4.3677e-40	17.3184	1.71492
HAMP	Microglia (P2RY12+ TMEM119+)	0.348206	0.282759	493969	0.614611	7.08669e-42	1.00642e-39	27.3743	4.29844
CPVL	Microglia (P2RY12+ TMEM119+)	1.75334	1.03041	614885	0.765058	8.37661e-42	1.18335e-39	87.1508	38.7751
C1QB	Microglia (P2RY12+ TMEM119+)	3.75554	2.04064	625932	0.778803	1.03132e-41	1.4493e-39	100	48.2628
LY86	Microglia (P2RY12+ TMEM119+)	1.25282	0.753407	607714	0.756135	1.60815e-41	2.24815e-39	81.5642	34.6771
C3AR1	Microglia (P2RY12+ TMEM119+)	1.58536	0.934817	612904	0.762594	2.03349e-41	2.82803e-39	86.5922	38.1069
LINC00958	Microglia (P2RY12+ TMEM119+)	0.0527458	0.051673	421872	0.524906	2.09687e-41	2.90114e-39	5.02793	0.0445434
PLAT	Microglia (P2RY12+ TMEM119+)	0.136898	0.122897	453379	0.564108	2.44282e-41	3.36244e-39	13.9665	1.09131
SLCO2B1	Microglia (P2RY12+ TMEM119+)	1.42101	0.862573	598096	0.744169	3.83894e-41	5.2572e-39	81.5642	29.7773
PALD1	Microglia (P2RY12+ TMEM119+)	0.599084	0.437507	554540	0.689976	4.81653e-41	6.56246e-39	51.3966	14.922
ACY3	Microglia (P2RY12+ TMEM119+)	0.157612	0.145838	451724	0.562049	6.38197e-41	8.65144e-39	13.4078	1.0245
SRGAP2C	Microglia (P2RY12+ TMEM119+)	0.912583	0.616634	583610	0.726146	8.66784e-41	1.16911e-38	66.4804	24.1203
ENTPD1	Microglia (P2RY12+ TMEM119+)	0.912385	0.598073	586636	0.729909	2.24161e-40	3.00836e-38	68.7151	25.7238
IGSF6	Microglia (P2RY12+ TMEM119+)	1.72738	0.984815	613116	0.762857	2.65093e-40	3.53998e-38	90.5028	40.3786
FMNL3	Microglia (P2RY12+ TMEM119+)	0.73633	0.515077	565804	0.70399	3.24333e-40	4.30961e-38	57.5419	18.4855
SLC25A37	Microglia (P2RY12+ TMEM119+)	0.803783	0.569492	567555	0.706169	3.84638e-40	5.08575e-38	58.1006	19.0869
GALNT2	Microglia (P2RY12+ TMEM119+)	0.660702	0.465597	561438	0.698559	4.23179e-40	5.56792e-38	55.3073	17.2829
ZFHX3	Microglia (P2RY12+ TMEM119+)	1.04307	0.663924	590024	0.734126	4.83712e-40	6.33332e-38	72.067	27.5056
ST6GALNAC3	Microglia (P2RY12+ TMEM119+)	0.14328	0.130238	453404	0.564139	7.38754e-40	9.62568e-38	13.9665	1.15813
EGR1	Microglia (P2RY12+ TMEM119+)	1.3606	0.8437	589215	0.733119	6.32552e-39	8.20209e-37	74.8603	28.3519
GNG7	Microglia (P2RY12+ TMEM119+)	0.488421	0.368687	529916	0.659338	2.19552e-38	2.83317e-36	41.8994	10.5345
PLAG1	Microglia (P2RY12+ TMEM119+)	0.148217	0.132463	456687	0.568224	2.42419e-38	3.11328e-36	15.0838	1.42539
PLK3	Microglia (P2RY12+ TMEM119+)	0.77479	0.523778	567012	0.705493	2.45106e-38	3.1328e-36	59.7765	20.2004
CXCL16	Microglia (P2RY12+ TMEM119+)	1.25845	0.74366	598364	0.744502	2.85711e-38	3.63449e-36	81.0056	34.2094
SLC16A3	Microglia (P2RY12+ TMEM119+)	0.808919	0.534356	573334	0.71336	3.20784e-38	4.0614e-36	63.6872	22.5167
CD84	Microglia (P2RY12+ TMEM119+)	1.61442	0.903864	608795	0.757481	7.43038e-38	9.36332e-36	88.2682	42.6058
SLC29A1	Microglia (P2RY12+ TMEM119+)	0.378916	0.29907	512544	0.637723	8.61839e-38	1.08096e-35	34.6369	7.59465
P2RY13	Microglia (P2RY12+ TMEM119+)	1.00493	0.654066	578548	0.719847	1.20911e-37	1.50948e-35	67.5978	25.1225
SPTLC2	Microglia (P2RY12+ TMEM119+)	0.954087	0.615683	582648	0.724947	1.79064e-37	2.22512e-35	68.1564	27.1938
CTTNBP2NL	Microglia (P2RY12+ TMEM119+)	0.636336	0.472212	548962	0.683036	1.88427e-37	2.33068e-35	49.7207	15.4343
ROR2	Microglia (P2RY12+ TMEM119+)	0.0837082	0.080396	432051	0.537571	2.49526e-37	3.07196e-35	7.82123	0.311804
C2orf91	Microglia (P2RY12+ TMEM119+)	0.0661972	0.0645681	428024	0.532561	2.50646e-37	3.07196e-35	6.70391	0.200445
AC012150.1	Microglia (P2RY12+ TMEM119+)	0.0878687	0.0836622	436011	0.542498	3.22555e-37	3.93532e-35	8.93855	0.445434
INKA1	Microglia (P2RY12+ TMEM119+)	0.285736	0.231334	492329	0.61257	6.69464e-37	8.1308e-35	27.3743	4.87751
PAQR5	Microglia (P2RY12+ TMEM119+)	0.0560158	0.0541417	425911	0.529931	8.43912e-37	1.02034e-34	6.14525	0.155902
PDGFA	Microglia (P2RY12+ TMEM119+)	0.151181	0.132407	456307	0.567751	1.04819e-36	1.26164e-34	15.0838	1.4922
QKI	Microglia (P2RY12+ TMEM119+)	1.40845	0.787253	603224	0.75055	1.05942e-36	1.26946e-34	85.4749	40.7572
USP53	Microglia (P2RY12+ TMEM119+)	0.985466	0.663305	569853	0.709028	1.22468e-36	1.46097e-34	62.0112	22.6949
RHOB	Microglia (P2RY12+ TMEM119+)	1.45612	0.865396	588152	0.731796	2.86441e-36	3.40193e-34	77.6536	31.4031
DENND3	Microglia (P2RY12+ TMEM119+)	0.693882	0.486726	556960	0.692986	3.33202e-36	3.93986e-34	54.7486	18.5746
MICU3	Microglia (P2RY12+ TMEM119+)	0.228562	0.192891	474872	0.59085	4.15021e-36	4.88577e-34	21.2291	3.05122
ALCAM	Microglia (P2RY12+ TMEM119+)	0.694626	0.492956	552370	0.687275	4.4045e-36	5.1625e-34	52.514	17.2383
C2	Microglia (P2RY12+ TMEM119+)	0.528026	0.373058	525219	0.653493	5.09437e-36	5.94513e-34	41.8994	10.4232
RGS1	Microglia (P2RY12+ TMEM119+)	2.29112	1.19143	607863	0.756321	8.7983e-36	1.02232e-33	93.2961	47.6169
ABR	Microglia (P2RY12+ TMEM119+)	0.669276	0.440784	558631	0.695065	1.05715e-35	1.22305e-33	57.5419	19.4432
TMEM156	Microglia (P2RY12+ TMEM119+)	0.486647	0.356329	528350	0.657389	1.65311e-35	1.90434e-33	42.4581	11.3363
PIH1D1	Microglia (P2RY12+ TMEM119+)	0.680945	0.490164	551287	0.685928	1.96015e-35	2.24839e-33	51.9553	17.3719
ATP8B4	Microglia (P2RY12+ TMEM119+)	0.445339	0.332092	527863	0.656783	2.1281e-35	2.4216e-33	41.8994	11.2918
PREX2	Microglia (P2RY12+ TMEM119+)	0.0709134	0.0684704	427902	0.532408	2.1292e-35	2.4216e-33	6.70391	0.222717
KIF26B	Microglia (P2RY12+ TMEM119+)	0.0828126	0.0762796	437745	0.544655	2.3388e-35	2.64877e-33	9.49721	0.556793
TBXAS1	Microglia (P2RY12+ TMEM119+)	1.12238	0.670027	587878	0.731455	2.78946e-35	3.14588e-33	75.419	32.9621
AIG1	Microglia (P2RY12+ TMEM119+)	0.559872	0.383048	545895	0.679219	2.83834e-35	3.18761e-33	50.838	15.8352
TIAM1	Microglia (P2RY12+ TMEM119+)	0.475086	0.373927	521996	0.649483	3.12746e-35	3.49767e-33	38.5475	10.1559
S100A13	Microglia (P2RY12+ TMEM119+)	0.252559	0.21272	481230	0.598761	4.37358e-35	4.87101e-33	23.4637	3.85301
C1QC	Microglia (P2RY12+ TMEM119+)	3.00634	1.6249	603296	0.750639	4.44944e-35	4.91471e-33	98.8827	44.7439
NRIP1	Microglia (P2RY12+ TMEM119+)	0.729566	0.480343	561606	0.698768	4.44121e-35	4.91471e-33	59.2179	21.0245
HPGDS	Microglia (P2RY12+ TMEM119+)	0.446589	0.30521	520970	0.648206	1.70249e-34	1.87281e-32	40.7821	10.1336
SDK1	Microglia (P2RY12+ TMEM119+)	0.107212	0.0981643	441482	0.549305	2.71536e-34	2.97481e-32	10.6145	0.757238
IL13RA1	Microglia (P2RY12+ TMEM119+)	1.13429	0.680951	582467	0.724723	2.75848e-34	3.00977e-32	72.6257	31.4477
SRGAP2B	Microglia (P2RY12+ TMEM119+)	0.854614	0.550911	568139	0.706896	4.31505e-34	4.68908e-32	63.6872	24.6102
BTG2	Microglia (P2RY12+ TMEM119+)	1.69546	0.945139	598106	0.744181	7.58727e-34	8.21169e-32	84.3575	43.853
ARHGAP22	Microglia (P2RY12+ TMEM119+)	0.430348	0.323827	519454	0.64632	7.93136e-34	8.54962e-32	38.5475	10.1559
AC012368.1	Microglia (P2RY12+ TMEM119+)	0.470166	0.361967	519764	0.646706	9.96794e-34	1.0702e-31	38.5475	10.2673
EFNB2	Microglia (P2RY12+ TMEM119+)	0.0641531	0.0601569	427780	0.532256	1.22723e-33	1.31236e-31	6.70391	0.244989
PSRC1	Microglia (P2RY12+ TMEM119+)	0.150325	0.129942	459278	0.571447	2.1331e-33	2.27201e-31	16.2011	1.93764
PTPN14	Microglia (P2RY12+ TMEM119+)	0.0828216	0.0782799	431750	0.537197	2.89401e-33	3.07028e-31	7.82123	0.378619
USP2	Microglia (P2RY12+ TMEM119+)	0.0760003	0.070247	431712	0.537148	3.49802e-33	3.69647e-31	7.82123	0.378619
SFMBT2	Microglia (P2RY12+ TMEM119+)	0.669632	0.447287	550856	0.685391	3.81666e-33	4.01737e-31	54.7486	18.9087
MARCKS	Microglia (P2RY12+ TMEM119+)	2.35569	1.15814	603200	0.750519	5.35063e-33	5.61001e-31	97.2067	52.6949
FFAR4	Microglia (P2RY12+ TMEM119+)	0.189491	0.167438	464466	0.577902	7.19207e-33	7.51138e-31	17.8771	2.42762
UNC5B	Microglia (P2RY12+ TMEM119+)	0.329778	0.24932	502822	0.625626	8.6834e-33	9.03377e-31	32.4022	7.34967
PPT1	Microglia (P2RY12+ TMEM119+)	1.40288	0.752401	592580	0.737306	8.73465e-33	9.052e-31	86.0335	41.6036
TJP1	Microglia (P2RY12+ TMEM119+)	0.122252	0.104607	448376	0.557883	8.86898e-33	9.15586e-31	12.8492	1.20267
ASAH1	Microglia (P2RY12+ TMEM119+)	2.0797	1.04137	601230	0.748068	9.37782e-33	9.64406e-31	94.9721	51.069
IL18	Microglia (P2RY12+ TMEM119+)	1.17552	0.671686	579296	0.720777	9.55449e-33	9.78825e-31	76.5363	32.0045
MERTK	Microglia (P2RY12+ TMEM119+)	0.873673	0.557068	555320	0.690946	1.22677e-32	1.25201e-30	59.7765	20.8686
TP53I11	Microglia (P2RY12+ TMEM119+)	0.353551	0.260978	504603	0.627842	1.608e-32	1.63486e-30	33.5196	7.72829
ALDH1A2	Microglia (P2RY12+ TMEM119+)	0.051565	0.0505046	421618	0.52459	3.92701e-32	3.97754e-30	5.02793	0.111359
USP6NL	Microglia (P2RY12+ TMEM119+)	0.313971	0.253626	495212	0.616158	3.97897e-32	4.01502e-30	29.0503	6.3029
AC007336.1	Microglia (P2RY12+ TMEM119+)	0.296745	0.246316	489542	0.609103	4.13318e-32	4.155e-30	26.8156	5.45657
LIMS1	Microglia (P2RY12+ TMEM119+)	1.33008	0.73125	586737	0.730036	1.05276e-31	1.05437e-29	80.4469	39.5768
RTN4	Microglia (P2RY12+ TMEM119+)	1.60199	0.779722	596816	0.742577	1.30884e-31	1.30597e-29	89.3855	50.3118
CTSB	Microglia (P2RY12+ TMEM119+)	2.69986	1.24231	601948	0.748962	1.31738e-31	1.30963e-29	99.4413	58.3296
FCGBP	Microglia (P2RY12+ TMEM119+)	0.771693	0.501383	530298	0.659813	3.09893e-31	3.06931e-29	46.9274	13.9421
AMOT	Microglia (P2RY12+ TMEM119+)	0.109728	0.102082	437379	0.5442	3.38194e-31	3.3373e-29	9.49721	0.668151
IL6R	Microglia (P2RY12+ TMEM119+)	0.658121	0.438394	548132	0.682002	5.08031e-31	4.9949e-29	54.1899	19.8441
CYBB	Microglia (P2RY12+ TMEM119+)	1.6403	0.834043	588439	0.732153	5.84899e-31	5.72966e-29	92.7374	42.8508
MAGED2	Microglia (P2RY12+ TMEM119+)	0.552337	0.368946	537632	0.668938	1.11482e-30	1.0881e-28	49.7207	16.5256
GAL3ST4	Microglia (P2RY12+ TMEM119+)	0.499538	0.339915	520274	0.64734	1.78102e-30	1.73204e-28	41.8994	11.804
ACSM5	Microglia (P2RY12+ TMEM119+)	0.259705	0.204989	480094	0.597347	1.84393e-30	1.78675e-28	24.0223	4.47661
FSCN1	Microglia (P2RY12+ TMEM119+)	0.534955	0.364391	524210	0.652238	2.14498e-30	2.07099e-28	43.5754	12.8508
NINJ1	Microglia (P2RY12+ TMEM119+)	0.92743	0.545629	563500	0.701123	2.694e-30	2.59174e-28	67.0391	27.2383
LPAR1	Microglia (P2RY12+ TMEM119+)	0.110169	0.101732	442866	0.551028	3.08818e-30	2.96035e-28	11.1732	1.00223
ARHGAP21	Microglia (P2RY12+ TMEM119+)	0.629704	0.411583	540898	0.673001	3.33597e-30	3.18651e-28	51.9553	17.9733
OTUD1	Microglia (P2RY12+ TMEM119+)	0.909652	0.604962	547332	0.681006	3.44056e-30	3.27476e-28	55.3073	20.3118
AP1B1	Microglia (P2RY12+ TMEM119+)	1.02208	0.582172	570350	0.709647	5.3275e-30	5.05284e-28	71.5084	31.6036
CNPY3	Microglia (P2RY12+ TMEM119+)	1.25834	0.657584	583762	0.726334	6.53143e-30	6.15123e-28	82.1229	41.9599
TRIM36	Microglia (P2RY12+ TMEM119+)	0.138651	0.122369	451662	0.561971	8.14867e-30	7.6475e-28	13.9665	1.62584
TREML1	Microglia (P2RY12+ TMEM119+)	0.121517	0.106061	449802	0.559656	1.0247e-29	9.58328e-28	13.4078	1.4922
SPRY2	Microglia (P2RY12+ TMEM119+)	0.328158	0.258443	493329	0.613815	1.12266e-29	1.0463e-27	29.0503	6.65924
CYTH3	Microglia (P2RY12+ TMEM119+)	0.208631	0.170969	470980	0.586007	1.24828e-29	1.15935e-27	20.6704	3.49666
TNFRSF11B	Microglia (P2RY12+ TMEM119+)	0.0685029	0.0646099	425553	0.529486	1.36348e-29	1.26197e-27	6.14525	0.244989
AJ009632.2	Microglia (P2RY12+ TMEM119+)	0.0257988	0.0254538	415232	0.516645	1.52564e-29	1.4072e-27	3.35196	0.0222717
AC103591.3	Microglia (P2RY12+ TMEM119+)	0.702848	0.490977	534249	0.664729	2.05086e-29	1.88518e-27	48.0447	16.4588
ATP6V0B	Microglia (P2RY12+ TMEM119+)	1.62302	0.778293	589378	0.733321	2.35372e-29	2.15618e-27	88.2682	50.4232
BASP1	Microglia (P2RY12+ TMEM119+)	0.897817	0.530335	558946	0.695457	2.81837e-29	2.57306e-27	65.3631	26.4143
CD63	Microglia (P2RY12+ TMEM119+)	2.57192	1.07392	596754	0.742499	3.08645e-29	2.80825e-27	100	65.6347
MTURN	Microglia (P2RY12+ TMEM119+)	0.340104	0.246526	502174	0.624819	5.13264e-29	4.65423e-27	33.5196	8.48552
FMNL2	Microglia (P2RY12+ TMEM119+)	0.534629	0.359425	526872	0.655549	5.68477e-29	5.13754e-27	45.2514	14.4989
RASAL2	Microglia (P2RY12+ TMEM119+)	0.327977	0.260882	491774	0.611879	7.10657e-29	6.40092e-27	28.4916	6.63697
MTUS1	Microglia (P2RY12+ TMEM119+)	0.299702	0.22072	488484	0.607787	1.01353e-28	9.09839e-27	27.933	6.10245
HPS3	Microglia (P2RY12+ TMEM119+)	0.495398	0.341861	524177	0.652197	1.20899e-28	1.08168e-26	43.5754	13.9644
AC066613.1	Microglia (P2RY12+ TMEM119+)	0.0507268	0.0479212	423498	0.526929	1.2777e-28	1.13936e-26	5.58659	0.200445
ADRB2	Microglia (P2RY12+ TMEM119+)	0.435367	0.309863	513070	0.638376	1.36043e-28	1.20912e-26	38.5475	11.069
BVES	Microglia (P2RY12+ TMEM119+)	0.0710478	0.066587	429429	0.534308	1.50373e-28	1.33207e-26	7.26257	0.400891
DLEU7-AS1	Microglia (P2RY12+ TMEM119+)	0.102106	0.092493	440705	0.548338	1.5806e-28	1.39556e-26	10.6145	0.957684
TMEM52B	Microglia (P2RY12+ TMEM119+)	0.139739	0.120291	454590	0.565614	1.98467e-28	1.74658e-26	15.0838	1.98218
LINC02381	Microglia (P2RY12+ TMEM119+)	0.160871	0.139869	454611	0.565641	3.15588e-28	2.7682e-26	15.0838	2.00445
SDCCAG8	Microglia (P2RY12+ TMEM119+)	0.732675	0.437898	551964	0.68677	3.60166e-28	3.14893e-26	60.8939	24.6102
CHRNA1	Microglia (P2RY12+ TMEM119+)	0.0633244	0.0586539	427392	0.531775	4.05789e-28	3.53629e-26	6.70391	0.334076
AC027306.1	Microglia (P2RY12+ TMEM119+)	0.044976	0.0440582	421452	0.524383	6.86513e-28	5.96333e-26	5.02793	0.155902
LRRK1	Microglia (P2RY12+ TMEM119+)	0.463139	0.344901	514182	0.63976	6.89303e-28	5.96825e-26	38.5475	11.7595
DLEU7	Microglia (P2RY12+ TMEM119+)	0.236727	0.18285	477474	0.594088	7.44339e-28	6.42405e-26	23.4637	4.65479
ATP6V0A1	Microglia (P2RY12+ TMEM119+)	0.667944	0.433433	540413	0.672398	1.01612e-27	8.74155e-26	53.0726	20.2004
PLA2G15	Microglia (P2RY12+ TMEM119+)	0.485786	0.330961	521608	0.649001	1.04004e-27	8.91872e-26	43.0168	13.853
PCDH17	Microglia (P2RY12+ TMEM119+)	0.174951	0.139512	455519	0.56677	1.2287e-27	1.0503e-25	15.6425	2.13808
NEAT1	Microglia (P2RY12+ TMEM119+)	3.58983	1.26523	592924	0.737734	1.24938e-27	1.06459e-25	96.648	73.7862
TBC1D12	Microglia (P2RY12+ TMEM119+)	0.475645	0.32345	520504	0.647627	1.52151e-27	1.29237e-25	42.4581	13.6526
POU2F2	Microglia (P2RY12+ TMEM119+)	1.05843	0.608595	561470	0.698598	2.11866e-27	1.79391e-25	68.1564	31.0913
DHRS3	Microglia (P2RY12+ TMEM119+)	0.557249	0.357194	530286	0.659798	2.52223e-27	2.12891e-25	48.6034	16.8374
CHGB	Microglia (P2RY12+ TMEM119+)	0.276785	0.202725	476074	0.592345	2.801e-27	2.35679e-25	23.4637	4.5657
ZFP36L1	Microglia (P2RY12+ TMEM119+)	2.12195	0.957216	585441	0.728423	3.44557e-27	2.89008e-25	91.0615	56.2806
OTULINL	Microglia (P2RY12+ TMEM119+)	0.820697	0.496819	553242	0.68836	3.48014e-27	2.90868e-25	61.4525	26.7706
ATP2C1	Microglia (P2RY12+ TMEM119+)	0.524515	0.355547	527105	0.65584	3.48942e-27	2.90868e-25	45.8101	15.9465
VSIR	Microglia (P2RY12+ TMEM119+)	1.28992	0.670477	573083	0.713047	3.71132e-27	3.08408e-25	80.4469	40.4454
ITPR2	Microglia (P2RY12+ TMEM119+)	0.930954	0.519837	558408	0.694787	3.79184e-27	3.13962e-25	69.2737	29.5768
P2RX4	Microglia (P2RY12+ TMEM119+)	0.574058	0.374652	532248	0.662238	3.80156e-27	3.13962e-25	49.162	17.706
MIR503HG	Microglia (P2RY12+ TMEM119+)	0.125474	0.10916	445706	0.554561	4.80688e-27	3.95771e-25	12.2905	1.38085
LAT2	Microglia (P2RY12+ TMEM119+)	0.773063	0.448722	553270	0.688396	4.92557e-27	4.04304e-25	63.1285	26.971
SNCA	Microglia (P2RY12+ TMEM119+)	0.354371	0.258325	501782	0.624332	5.29971e-27	4.33687e-25	33.5196	9.26503
ELL2	Microglia (P2RY12+ TMEM119+)	0.468112	0.304743	516844	0.643073	5.66638e-27	4.62284e-25	41.8994	12.9621
FOS	Microglia (P2RY12+ TMEM119+)	3.24871	1.41021	586140	0.729294	7.0667e-27	5.74779e-25	97.2067	59.9555
PSAP	Microglia (P2RY12+ TMEM119+)	2.79732	1.16771	587238	0.730658	7.76662e-27	6.298e-25	99.4413	63.0958
IPCEF1	Microglia (P2RY12+ TMEM119+)	0.437346	0.282918	508437	0.632613	9.59135e-27	7.75426e-25	38.5475	10.8686
RGS12	Microglia (P2RY12+ TMEM119+)	0.417383	0.30262	507746	0.631753	1.28732e-26	1.03762e-24	36.3128	10.8463
PDE3B	Microglia (P2RY12+ TMEM119+)	0.533177	0.333988	525737	0.654138	1.32799e-26	1.0672e-24	47.486	15.902
PTPRO	Microglia (P2RY12+ TMEM119+)	0.260363	0.207835	480246	0.597537	2.15971e-26	1.73041e-24	24.581	5.4343
SIRPA	Microglia (P2RY12+ TMEM119+)	0.757242	0.44653	546470	0.679934	2.99996e-26	2.39649e-24	59.7765	24.6771
CHD9	Microglia (P2RY12+ TMEM119+)	0.970468	0.525596	562428	0.699789	3.04357e-26	2.42411e-24	71.5084	34.2539
TNFRSF12A	Microglia (P2RY12+ TMEM119+)	0.218226	0.185224	466965	0.581012	3.1201e-26	2.47771e-24	19.5531	3.58575
FAM135A	Microglia (P2RY12+ TMEM119+)	0.363636	0.266702	501510	0.623994	3.21083e-26	2.54224e-24	33.5196	9.57684
CAPG	Microglia (P2RY12+ TMEM119+)	1.18018	0.614554	563594	0.701241	3.23877e-26	2.55682e-24	74.8603	35.1002
CTSZ	Microglia (P2RY12+ TMEM119+)	1.7985	0.826985	578305	0.719544	3.26293e-26	2.56834e-24	94.9721	49.9777
TLR7	Microglia (P2RY12+ TMEM119+)	0.473622	0.330758	513860	0.63936	3.73177e-26	2.92878e-24	39.6648	12.7171
SLPI	Microglia (P2RY12+ TMEM119+)	0.0505768	0.0487162	421344	0.524249	4.43261e-26	3.46868e-24	5.02793	0.178174
ETS2	Microglia (P2RY12+ TMEM119+)	0.875833	0.494494	552708	0.687695	4.91973e-26	3.83868e-24	65.9218	28.3073
HIST2H2BE	Microglia (P2RY12+ TMEM119+)	0.296291	0.229462	485103	0.60358	5.07759e-26	3.95036e-24	26.8156	6.34744
SCAMP2	Microglia (P2RY12+ TMEM119+)	0.96053	0.512865	561927	0.699166	5.40995e-26	4.18468e-24	72.6257	34.4543
SPECC1	Microglia (P2RY12+ TMEM119+)	0.522795	0.345025	525286	0.653577	5.9688e-26	4.6037e-24	45.8101	16.392
GSTM2	Microglia (P2RY12+ TMEM119+)	0.182332	0.155837	455494	0.566739	6.67162e-26	5.13103e-24	15.6425	2.33853
HS3ST1	Microglia (P2RY12+ TMEM119+)	0.155815	0.129561	456945	0.568545	1.17159e-25	8.98474e-24	16.2011	2.5167
CEP170	Microglia (P2RY12+ TMEM119+)	0.745677	0.427381	546882	0.680448	1.52345e-25	1.16498e-23	60.8939	25.9911
ANKRD22	Microglia (P2RY12+ TMEM119+)	0.261099	0.209647	478165	0.594947	2.09877e-25	1.60037e-23	24.0223	5.36748
PILRA	Microglia (P2RY12+ TMEM119+)	0.745152	0.441843	544130	0.677023	2.17319e-25	1.65242e-23	58.6592	24.833
LMBRD1	Microglia (P2RY12+ TMEM119+)	0.592054	0.369856	533065	0.663255	2.24385e-25	1.70133e-23	51.3966	19.8441
FAM49B	Microglia (P2RY12+ TMEM119+)	1.40881	0.63727	574797	0.71518	3.14089e-25	2.37478e-23	87.1508	50.3786
CBWD3	Microglia (P2RY12+ TMEM119+)	0.265559	0.204286	480100	0.597355	4.39281e-25	3.312e-23	25.1397	5.76837
OGFRL1	Microglia (P2RY12+ TMEM119+)	1.20543	0.608578	563358	0.700946	4.62293e-25	3.47575e-23	79.3296	38.0401
KCTD12	Microglia (P2RY12+ TMEM119+)	1.50994	0.734785	567728	0.706384	5.00834e-25	3.755e-23	85.4749	42.294
GPN3	Microglia (P2RY12+ TMEM119+)	0.48398	0.318361	518118	0.644657	5.17126e-25	3.86635e-23	43.0168	14.8107
ACTC1	Microglia (P2RY12+ TMEM119+)	0.0854524	0.0747159	432706	0.538386	6.46515e-25	4.82031e-23	8.37989	0.668151
PGM5	Microglia (P2RY12+ TMEM119+)	0.119347	0.101824	445080	0.553782	1.04271e-24	7.75275e-23	12.2905	1.51448
ZMAT3	Microglia (P2RY12+ TMEM119+)	0.388233	0.277973	498974	0.620838	1.19301e-24	8.84572e-23	33.5196	9.75501
ARL6IP5	Microglia (P2RY12+ TMEM119+)	1.61773	0.684118	576258	0.716997	1.33511e-24	9.87209e-23	91.0615	57.0379
VASH1	Microglia (P2RY12+ TMEM119+)	0.528576	0.333202	523264	0.65106	1.50759e-24	1.11168e-22	46.3687	16.971
YWHAH	Microglia (P2RY12+ TMEM119+)	1.28563	0.644864	562527	0.699913	1.62087e-24	1.19194e-22	77.6536	39.1091
SKIL	Microglia (P2RY12+ TMEM119+)	0.805812	0.467364	543584	0.676343	1.6613e-24	1.21833e-22	59.2179	25.9911
LIPC	Microglia (P2RY12+ TMEM119+)	0.0599152	0.0561794	423215	0.526577	2.38351e-24	1.74321e-22	5.58659	0.267261
C3orf70	Microglia (P2RY12+ TMEM119+)	0.0481452	0.0436246	423184	0.526538	2.77419e-24	2.02343e-22	5.58659	0.267261
DUSP1	Microglia (P2RY12+ TMEM119+)	2.36553	1.01308	574722	0.715087	3.14976e-24	2.29113e-22	94.4134	56.6592
SWAP70	Microglia (P2RY12+ TMEM119+)	0.690688	0.416163	535000	0.665663	3.4963e-24	2.53633e-22	54.1899	22.1826
CTSL	Microglia (P2RY12+ TMEM119+)	0.900546	0.457112	543863	0.676691	4.92289e-24	3.5616e-22	67.0391	26.7038
GAA	Microglia (P2RY12+ TMEM119+)	0.845037	0.475714	546390	0.679834	4.93656e-24	3.56188e-22	63.1285	28.4187
CH25H	Microglia (P2RY12+ TMEM119+)	0.491583	0.377136	483361	0.601412	6.71626e-24	4.83301e-22	26.8156	6.74833
DPYSL2	Microglia (P2RY12+ TMEM119+)	0.924442	0.513443	550418	0.684847	6.86152e-24	4.92433e-22	64.2458	31.4031
MKNK1	Microglia (P2RY12+ TMEM119+)	0.66113	0.409322	530614	0.660206	8.03989e-24	5.75463e-22	51.3966	20.7127
PROS1	Microglia (P2RY12+ TMEM119+)	0.16023	0.133698	453050	0.563698	9.68277e-24	6.9121e-22	15.0838	2.3608
NBL1	Microglia (P2RY12+ TMEM119+)	0.244716	0.177747	472683	0.588126	1.00479e-23	7.15377e-22	22.905	4.92205
PELI1	Microglia (P2RY12+ TMEM119+)	0.543421	0.342424	523362	0.651183	1.25201e-23	8.84709e-22	47.486	17.951
AC107892.1	Microglia (P2RY12+ TMEM119+)	0.0268728	0.0268728	410835	0.511173	1.25252e-23	8.84709e-22	2.23464	0
AL121999.1	Microglia (P2RY12+ TMEM119+)	0.0193283	0.0193283	410835	0.511173	1.25252e-23	8.84709e-22	2.23464	0
PFKFB3	Microglia (P2RY12+ TMEM119+)	0.471166	0.324978	507195	0.631067	1.38016e-23	9.72303e-22	37.9888	12.5835
MYOZ1	Microglia (P2RY12+ TMEM119+)	0.0548334	0.0505257	425097	0.528918	1.43018e-23	1.00491e-21	6.14525	0.356347
DAGLB	Microglia (P2RY12+ TMEM119+)	0.381585	0.274076	502202	0.624854	1.50817e-23	1.05694e-21	35.1955	11.2249
OSBPL6	Microglia (P2RY12+ TMEM119+)	0.072862	0.0656386	430746	0.535947	1.70351e-23	1.19073e-21	7.82123	0.623608
LIPA	Microglia (P2RY12+ TMEM119+)	1.11779	0.558875	551700	0.686442	2.81149e-23	1.96008e-21	73.743	33.5635
ELK3	Microglia (P2RY12+ TMEM119+)	0.494247	0.327023	513950	0.639471	3.78197e-23	2.62984e-21	41.8994	15.0557
ITPRIPL2	Microglia (P2RY12+ TMEM119+)	0.604084	0.384878	525716	0.654112	4.10927e-23	2.85005e-21	48.0447	19.5546
EXD2	Microglia (P2RY12+ TMEM119+)	0.147369	0.123667	452854	0.563454	4.21777e-23	2.91776e-21	15.0838	2.42762
NUDT3	Microglia (P2RY12+ TMEM119+)	0.842267	0.463701	544854	0.677924	4.26412e-23	2.94224e-21	63.1285	29.4209
SERPINB6	Microglia (P2RY12+ TMEM119+)	0.88352	0.451745	549404	0.683585	4.84937e-23	3.33749e-21	68.7151	32.6058
WDR91	Microglia (P2RY12+ TMEM119+)	0.302776	0.230739	483047	0.601022	5.33685e-23	3.65219e-21	26.8156	7.03786
SH3RF3	Microglia (P2RY12+ TMEM119+)	0.120202	0.101742	446289	0.555286	5.34745e-23	3.65219e-21	12.8492	1.78174
ABCG1	Microglia (P2RY12+ TMEM119+)	0.474149	0.308931	511510	0.636435	7.77607e-23	5.2974e-21	41.3408	14.4989
CD86	Microglia (P2RY12+ TMEM119+)	0.750707	0.420055	539588	0.671372	8.13227e-23	5.52064e-21	59.7765	26.7706
AL355075.4	Microglia (P2RY12+ TMEM119+)	0.559571	0.396927	500512	0.622752	8.1449e-23	5.52064e-21	35.1955	11.2249
ZNF556	Microglia (P2RY12+ TMEM119+)	0.0344827	0.0339281	415060	0.516429	8.58413e-23	5.78911e-21	3.35196	0.0668151
SMARCA1	Microglia (P2RY12+ TMEM119+)	0.158202	0.128736	450939	0.561072	1.00257e-22	6.74438e-21	14.5251	2.27171
FCGR2A	Microglia (P2RY12+ TMEM119+)	1.422	0.668133	558424	0.694808	1.04928e-22	7.04095e-21	85.4749	41.314
TUBA1B	Microglia (P2RY12+ TMEM119+)	2.29512	0.853728	572415	0.712216	1.05391e-22	7.05436e-21	94.4134	66.9042
CD83	Microglia (P2RY12+ TMEM119+)	0.739437	0.420426	528245	0.657258	1.06918e-22	7.1388e-21	53.0726	21.0913
ABHD11	Microglia (P2RY12+ TMEM119+)	0.329736	0.238634	491262	0.611243	1.42433e-22	9.46297e-21	30.7263	9.02004
CCL3	Microglia (P2RY12+ TMEM119+)	2.0712	1.09806	549346	0.683512	1.48376e-22	9.80928e-21	69.2737	33.8753
FHIT	Microglia (P2RY12+ TMEM119+)	0.293023	0.221474	482542	0.600393	1.5998e-22	1.05504e-20	26.8156	7.12695
TLR1	Microglia (P2RY12+ TMEM119+)	0.461977	0.294889	514630	0.640318	1.69853e-22	1.11741e-20	43.0168	15.902
HIST1H2BF	Microglia (P2RY12+ TMEM119+)	0.155524	0.135784	447955	0.557359	1.84611e-22	1.21153e-20	13.4078	2.00445
CHD7	Microglia (P2RY12+ TMEM119+)	0.466454	0.300137	507278	0.63117	1.90473e-22	1.24695e-20	39.6648	13.4521
NFIC	Microglia (P2RY12+ TMEM119+)	0.776386	0.428383	537823	0.669175	2.18657e-22	1.42797e-20	59.2179	26.5702
MAP4K4	Microglia (P2RY12+ TMEM119+)	0.809724	0.449043	539571	0.67135	2.65608e-22	1.73039e-20	60.8939	27.7728
ARHGAP12	Microglia (P2RY12+ TMEM119+)	0.388526	0.261378	497770	0.619341	2.70773e-22	1.75976e-20	34.6369	10.8018
RAC1	Microglia (P2RY12+ TMEM119+)	2.00368	0.746623	569444	0.708519	2.7831e-22	1.80437e-20	91.0615	62.7617
SUSD3	Microglia (P2RY12+ TMEM119+)	0.516127	0.317457	515523	0.641429	2.83174e-22	1.83149e-20	44.6927	16.4143
LMO2	Microglia (P2RY12+ TMEM119+)	0.617718	0.365192	527676	0.65655	3.18529e-22	2.0552e-20	51.3966	21.5813
SLC15A4	Microglia (P2RY12+ TMEM119+)	0.435763	0.298831	505540	0.629008	3.30392e-22	2.12663e-20	37.9888	13.1403
PABPC4	Microglia (P2RY12+ TMEM119+)	1.09497	0.540039	552363	0.687267	3.80559e-22	2.44368e-20	73.1844	37.6837
LRRC4	Microglia (P2RY12+ TMEM119+)	0.130958	0.109223	445999	0.554925	3.89716e-22	2.4965e-20	12.8492	1.84855
MYOF	Microglia (P2RY12+ TMEM119+)	0.306602	0.222004	487914	0.607077	4.91515e-22	3.13367e-20	29.6089	8.5078
APPL2	Microglia (P2RY12+ TMEM119+)	0.415357	0.254072	506876	0.630671	5.55386e-22	3.53249e-20	40.2235	13.6971
RGS10	Microglia (P2RY12+ TMEM119+)	1.70339	0.725232	564134	0.701913	5.63879e-22	3.57803e-20	87.1508	53.363
HK2	Microglia (P2RY12+ TMEM119+)	0.249741	0.187091	475285	0.591364	7.53231e-22	4.76827e-20	24.0223	5.96882
LINC01909	Microglia (P2RY12+ TMEM119+)	0.0470212	0.0434751	424932	0.528713	8.92945e-22	5.63942e-20	6.14525	0.400891
GSTM4	Microglia (P2RY12+ TMEM119+)	0.22302	0.171561	471266	0.586363	9.17276e-22	5.77948e-20	22.3464	5.2784
SOAT1	Microglia (P2RY12+ TMEM119+)	0.634495	0.365584	528352	0.657391	1.32422e-21	8.32395e-20	53.0726	22.8508
DOCK8	Microglia (P2RY12+ TMEM119+)	1.12867	0.528617	555204	0.690802	1.33738e-21	8.38709e-20	78.2123	42.6949
DOCK10	Microglia (P2RY12+ TMEM119+)	0.757927	0.405462	537114	0.668293	1.53673e-21	9.61475e-20	60.8939	27.8396
TMED9	Microglia (P2RY12+ TMEM119+)	0.84739	0.440436	542815	0.675387	1.70982e-21	1.06729e-19	65.3631	31.8263
PKN2	Microglia (P2RY12+ TMEM119+)	0.657506	0.372948	529627	0.658978	1.93454e-21	1.20475e-19	54.7486	23.7639
LILRB1	Microglia (P2RY12+ TMEM119+)	0.468476	0.289646	511946	0.636979	2.16759e-21	1.34676e-19	43.0168	16.0356
CCDC47	Microglia (P2RY12+ TMEM119+)	0.724154	0.400554	535447	0.666219	2.20896e-21	1.3693e-19	58.1006	27.216
ANGPTL6	Microglia (P2RY12+ TMEM119+)	0.0785535	0.0675989	433985	0.539977	2.81199e-21	1.73909e-19	8.93855	0.935412
SIPA1L2	Microglia (P2RY12+ TMEM119+)	0.333369	0.237297	488498	0.607804	2.94252e-21	1.81564e-19	30.1676	9.06459
LPAR6	Microglia (P2RY12+ TMEM119+)	0.814386	0.446478	534956	0.665608	3.01509e-21	1.85615e-19	59.7765	27.1269
PCLO	Microglia (P2RY12+ TMEM119+)	0.100872	0.0837428	437324	0.544131	3.04077e-21	1.86767e-19	10.0559	1.1804
TMBIM6	Microglia (P2RY12+ TMEM119+)	1.93183	0.705497	565706	0.703869	3.48372e-21	2.13486e-19	94.9721	65.167
CD9	Microglia (P2RY12+ TMEM119+)	0.87522	0.470843	529548	0.658879	3.59058e-21	2.19532e-19	57.5419	24.098
EDNRB	Microglia (P2RY12+ TMEM119+)	0.100871	0.0890295	437490	0.544338	3.70972e-21	2.26301e-19	10.0559	1.20267
JAZF1	Microglia (P2RY12+ TMEM119+)	0.319285	0.222663	489020	0.608453	4.0824e-21	2.48471e-19	30.7263	9.26503
KLHL5	Microglia (P2RY12+ TMEM119+)	0.443254	0.294003	507614	0.631589	4.60968e-21	2.79928e-19	39.6648	14.8552
SLC1A5	Microglia (P2RY12+ TMEM119+)	0.472183	0.295917	511756	0.636741	5.27899e-21	3.19129e-19	43.0168	16.392
APH1B	Microglia (P2RY12+ TMEM119+)	0.408469	0.278566	500924	0.623264	5.39784e-21	3.2558e-19	36.3128	12.6949
ADAM9	Microglia (P2RY12+ TMEM119+)	0.500303	0.300632	513231	0.638577	5.72151e-21	3.4433e-19	44.6927	16.971
GABRA3	Microglia (P2RY12+ TMEM119+)	0.0424742	0.04001	417015	0.518863	5.89465e-21	3.53956e-19	3.91061	0.13363
SESN3	Microglia (P2RY12+ TMEM119+)	0.56484	0.327853	516586	0.642751	6.49749e-21	3.89284e-19	46.9274	18.3964
SSH1	Microglia (P2RY12+ TMEM119+)	0.351435	0.235803	495236	0.616188	7.61407e-21	4.55165e-19	34.0782	11.0913
C1QA	Microglia (P2RY12+ TMEM119+)	3.1803	1.51225	556924	0.692941	9.60893e-21	5.73141e-19	99.4413	48.9087
GPNMB	Microglia (P2RY12+ TMEM119+)	1.0491	0.560504	526736	0.655381	1.10261e-20	6.56213e-19	56.9832	23.4298
TIMP2	Microglia (P2RY12+ TMEM119+)	1.22486	0.572046	548720	0.682733	1.17712e-20	6.97462e-19	78.2123	39.4655
SPATA6	Microglia (P2RY12+ TMEM119+)	0.269412	0.21194	473603	0.589271	1.20083e-20	7.09946e-19	23.4637	6.10245
AL135960.1	Microglia (P2RY12+ TMEM119+)	0.0261908	0.0252068	412896	0.513738	1.21552e-20	7.17047e-19	2.7933	0.0445434
PTHLH	Microglia (P2RY12+ TMEM119+)	0.108219	0.0924503	435479	0.541836	1.43343e-20	8.43745e-19	9.49721	1.09131
AC090630.1	Microglia (P2RY12+ TMEM119+)	0.108669	0.0943566	439038	0.546264	1.45482e-20	8.54461e-19	10.6145	1.38085
INPP5D	Microglia (P2RY12+ TMEM119+)	0.882427	0.450783	540462	0.672459	1.69204e-20	9.91617e-19	65.3631	32.8062
ABHD12	Microglia (P2RY12+ TMEM119+)	0.561736	0.340715	517414	0.643781	1.70939e-20	9.99605e-19	46.9274	19.3541
SGPP1	Microglia (P2RY12+ TMEM119+)	0.300155	0.203405	488180	0.607408	1.72461e-20	1.00631e-18	30.7263	9.42094
LINC01914	Microglia (P2RY12+ TMEM119+)	0.0274585	0.0269399	414974	0.516323	1.97518e-20	1.15001e-18	3.35196	0.0890869
CRYAB	Microglia (P2RY12+ TMEM119+)	0.134413	0.110084	442093	0.550065	2.12831e-20	1.23382e-18	11.7318	1.67038
BMPR2	Microglia (P2RY12+ TMEM119+)	0.394221	0.25794	499155	0.621064	2.47524e-20	1.43185e-18	36.3128	12.6726
CD59	Microglia (P2RY12+ TMEM119+)	0.581184	0.325326	516268	0.642356	2.93491e-20	1.6941e-18	48.6034	19.0869
GABRB2	Microglia (P2RY12+ TMEM119+)	0.0620281	0.053403	426547	0.530723	3.10594e-20	1.78898e-18	6.70391	0.534521
FCER1G	Microglia (P2RY12+ TMEM119+)	2.33953	0.958297	558208	0.694539	3.77035e-20	2.16239e-18	97.2067	56.1693
OXR1	Microglia (P2RY12+ TMEM119+)	0.46176	0.297641	505984	0.62956	4.11197e-20	2.35329e-18	40.2235	15.2116
PDE9A	Microglia (P2RY12+ TMEM119+)	0.108256	0.0907323	440400	0.547959	5.63473e-20	3.21791e-18	11.1732	1.55902
CREG1	Microglia (P2RY12+ TMEM119+)	1.11273	0.527958	541834	0.674165	6.13424e-20	3.49574e-18	73.1844	35.5234
SKAP2	Microglia (P2RY12+ TMEM119+)	0.923804	0.461217	539288	0.670999	6.45617e-20	3.6714e-18	65.9218	33.608
AC244021.1	Microglia (P2RY12+ TMEM119+)	0.118034	0.101103	438805	0.545974	6.97857e-20	3.96008e-18	10.6145	1.42539
TMEM109	Microglia (P2RY12+ TMEM119+)	0.486785	0.284604	513196	0.638534	7.21611e-20	4.08624e-18	45.8101	18.3296
CFD	Microglia (P2RY12+ TMEM119+)	0.894238	0.445183	531457	0.661255	9.05443e-20	5.10567e-18	63.1285	28.0846
NHSL1	Microglia (P2RY12+ TMEM119+)	0.216374	0.164151	468408	0.582807	9.10616e-20	5.12408e-18	21.7877	5.4343
MAB21L2	Microglia (P2RY12+ TMEM119+)	0.0989703	0.0863891	431892	0.537373	1.00947e-19	5.66843e-18	8.37989	0.890869
SEL1L	Microglia (P2RY12+ TMEM119+)	0.64031	0.361235	524640	0.652773	1.10384e-19	6.18543e-18	53.0726	24.2984
PAG1	Microglia (P2RY12+ TMEM119+)	0.776916	0.394321	531386	0.661167	1.1167e-19	6.24445e-18	61.4525	28.3296
WASF2	Microglia (P2RY12+ TMEM119+)	1.55555	0.634489	554628	0.690085	1.16015e-19	6.47392e-18	88.8268	53.2517
LGMN	Microglia (P2RY12+ TMEM119+)	1.22443	0.496873	534586	0.665148	1.25339e-19	6.97969e-18	72.067	30.4009
FARP1	Microglia (P2RY12+ TMEM119+)	0.299397	0.198342	480802	0.598229	1.26592e-19	7.03493e-18	27.933	8.08463
MTHFD1L	Microglia (P2RY12+ TMEM119+)	0.244136	0.178023	474694	0.590628	1.67554e-19	9.27283e-18	24.581	6.79287
SELENBP1	Microglia (P2RY12+ TMEM119+)	0.0336667	0.0323555	416953	0.518785	1.98347e-19	1.09544e-17	3.91061	0.155902
GLUL	Microglia (P2RY12+ TMEM119+)	1.65856	0.723561	550500	0.684948	2.04643e-19	1.12789e-17	86.5922	47.8619
SLC39A1	Microglia (P2RY12+ TMEM119+)	0.565591	0.355412	514006	0.639541	2.53998e-19	1.39704e-17	45.2514	19.5323
SLC11A2	Microglia (P2RY12+ TMEM119+)	0.488378	0.303179	506018	0.629603	2.69127e-19	1.47723e-17	41.3408	16.1247
LRPAP1	Microglia (P2RY12+ TMEM119+)	0.916151	0.441619	540058	0.671956	2.80178e-19	1.53475e-17	68.7151	36.4365
ADAM10	Microglia (P2RY12+ TMEM119+)	0.704835	0.373951	527928	0.656864	2.91229e-19	1.59203e-17	58.1006	27.1047
CD151	Microglia (P2RY12+ TMEM119+)	0.297854	0.201061	484538	0.602876	2.93293e-19	1.60006e-17	29.6089	9.24276
Z93241.1	Microglia (P2RY12+ TMEM119+)	0.46574	0.291993	501351	0.623796	3.33377e-19	1.81504e-17	38.5475	14.4766
EPS8	Microglia (P2RY12+ TMEM119+)	0.45476	0.277834	504378	0.627562	3.3763e-19	1.83448e-17	40.7821	15.5902
TNFRSF13C	Microglia (P2RY12+ TMEM119+)	0.199877	0.155501	453784	0.564611	3.63505e-19	1.97108e-17	16.2011	3.2294
LAPTM5	Microglia (P2RY12+ TMEM119+)	2.32163	0.714345	558598	0.695025	3.78313e-19	2.04724e-17	96.648	72.9399
UNC93B1	Microglia (P2RY12+ TMEM119+)	0.788023	0.418627	530604	0.660193	3.95363e-19	2.1352e-17	59.2179	29.2873
JUN	Microglia (P2RY12+ TMEM119+)	2.52102	0.95687	556110	0.691929	4.11597e-19	2.21841e-17	92.7374	62.8062
ALPK3	Microglia (P2RY12+ TMEM119+)	0.0591955	0.052158	426421	0.530566	4.43298e-19	2.37971e-17	6.70391	0.579065
MILR1	Microglia (P2RY12+ TMEM119+)	0.357024	0.241223	493008	0.613415	4.5701e-19	2.44842e-17	33.5196	11.8263
ZNF608	Microglia (P2RY12+ TMEM119+)	0.075979	0.0677303	428233	0.53282	4.99766e-19	2.67215e-17	7.26257	0.690423
HMOX1	Microglia (P2RY12+ TMEM119+)	0.687686	0.346641	523312	0.65112	5.35352e-19	2.85674e-17	55.8659	24.8107
CCDC88A	Microglia (P2RY12+ TMEM119+)	1.17216	0.536735	541361	0.673578	5.63287e-19	2.99984e-17	76.5363	38.7082
RNF13	Microglia (P2RY12+ TMEM119+)	0.888023	0.439398	535263	0.66599	5.88915e-19	3.13011e-17	65.9218	33.2739
MIR99AHG	Microglia (P2RY12+ TMEM119+)	0.180604	0.142689	453870	0.564719	6.16312e-19	3.26925e-17	16.2011	3.29621
NCK1-DT	Microglia (P2RY12+ TMEM119+)	0.362466	0.251694	489549	0.609111	6.35143e-19	3.3625e-17	31.8436	10.8909
NCK2	Microglia (P2RY12+ TMEM119+)	0.653979	0.357538	519376	0.646223	6.915e-19	3.65365e-17	52.514	22.8285
KIAA1211L	Microglia (P2RY12+ TMEM119+)	0.188937	0.1454	460922	0.573493	8.62447e-19	4.53901e-17	18.9944	4.43207
MGAT4A	Microglia (P2RY12+ TMEM119+)	0.970151	0.458371	537276	0.668495	8.72623e-19	4.58357e-17	69.8324	35.5679
TBC1D16	Microglia (P2RY12+ TMEM119+)	0.262916	0.191359	471191	0.58627	9.8908e-19	5.18514e-17	23.4637	6.39198
GUCY1A1	Microglia (P2RY12+ TMEM119+)	0.169014	0.136641	455386	0.566605	1.14511e-18	5.97976e-17	16.7598	3.58575
EEPD1	Microglia (P2RY12+ TMEM119+)	0.186087	0.138886	460472	0.572933	1.34216e-18	6.98155e-17	18.9944	4.4098
VSIG4	Microglia (P2RY12+ TMEM119+)	1.45283	0.672357	539621	0.671413	1.43681e-18	7.45946e-17	76.5363	38.5969
NPC2	Microglia (P2RY12+ TMEM119+)	2.25141	0.902636	551548	0.686253	1.45561e-18	7.54247e-17	93.8547	56.7038
RCVRN	Microglia (P2RY12+ TMEM119+)	0.0691683	0.0583343	428102	0.532657	1.78808e-18	9.24737e-17	7.26257	0.712695
KLHL33	Microglia (P2RY12+ TMEM119+)	0.0290472	0.0280227	414878	0.516204	1.7993e-18	9.2875e-17	3.35196	0.111359
PRRG4	Microglia (P2RY12+ TMEM119+)	0.253529	0.202284	468010	0.582313	1.94714e-18	1.00313e-16	21.7877	5.87973
STEAP3	Microglia (P2RY12+ TMEM119+)	0.148713	0.118765	450668	0.560735	1.99324e-18	1.02492e-16	15.0838	2.96214
PTPRJ	Microglia (P2RY12+ TMEM119+)	0.639979	0.350782	518928	0.645665	2.01445e-18	1.03384e-16	51.9553	23.5189
LRP1	Microglia (P2RY12+ TMEM119+)	0.860679	0.405472	528582	0.657678	2.22673e-18	1.14061e-16	64.8045	29.6437
IL17RA	Microglia (P2RY12+ TMEM119+)	0.689568	0.382295	520190	0.647237	2.30685e-18	1.17939e-16	52.514	24.3875
CEP350	Microglia (P2RY12+ TMEM119+)	0.936495	0.457597	535172	0.665876	2.36488e-18	1.20676e-16	66.4804	35.3229
ST5	Microglia (P2RY12+ TMEM119+)	0.0964523	0.084106	435052	0.541305	2.43409e-18	1.23972e-16	9.49721	1.24722
CMTM6	Microglia (P2RY12+ TMEM119+)	0.991688	0.455879	538576	0.670112	2.48197e-18	1.26172e-16	72.6257	38.6637
RRBP1	Microglia (P2RY12+ TMEM119+)	0.745235	0.397207	525855	0.654285	2.59133e-18	1.31234e-16	57.5419	28.0846
LGALS9	Microglia (P2RY12+ TMEM119+)	0.838336	0.40833	530641	0.660239	2.85743e-18	1.44438e-16	63.1285	31.6927
KCNJ2	Microglia (P2RY12+ TMEM119+)	0.264947	0.206428	468970	0.583506	2.90682e-18	1.46658e-16	22.3464	6.14699
SYT11	Microglia (P2RY12+ TMEM119+)	0.293108	0.201427	480076	0.597325	3.08993e-18	1.55604e-16	27.933	8.73051
HLA-DOA	Microglia (P2RY12+ TMEM119+)	0.647422	0.340763	519306	0.646135	3.17247e-18	1.59461e-16	53.6313	24.098
TFEC	Microglia (P2RY12+ TMEM119+)	0.556807	0.318304	513676	0.639131	3.21325e-18	1.61209e-16	48.0447	21.0913
IFRD1	Microglia (P2RY12+ TMEM119+)	0.704983	0.417733	514627	0.640314	3.96654e-18	1.9863e-16	48.0447	21.7817
MIS18BP1	Microglia (P2RY12+ TMEM119+)	1.01249	0.486749	535125	0.665819	4.10068e-18	2.04585e-16	67.5978	36.1693
RASSF10	Microglia (P2RY12+ TMEM119+)	0.0146128	0.0146128	408590	0.50838	4.10038e-18	2.04585e-16	1.67598	0
HS6ST1	Microglia (P2RY12+ TMEM119+)	0.178311	0.130471	460205	0.572601	4.17711e-18	2.08011e-16	18.9944	4.52116
NUPR1	Microglia (P2RY12+ TMEM119+)	0.31131	0.179963	475362	0.591459	4.24212e-18	2.10857e-16	26.8156	7.59465
CTSC	Microglia (P2RY12+ TMEM119+)	1.68229	0.669009	548732	0.682749	4.49984e-18	2.23253e-16	88.2682	55.3898
C1orf226	Microglia (P2RY12+ TMEM119+)	0.0281348	0.0274594	412814	0.513636	5.15355e-18	2.54745e-16	2.7933	0.0668151
UGT2B17	Microglia (P2RY12+ TMEM119+)	0.0272867	0.0267242	412814	0.513636	5.15355e-18	2.54745e-16	2.7933	0.0668151
CLEC17A	Microglia (P2RY12+ TMEM119+)	0.0383183	0.0362293	416849	0.518656	5.17419e-18	2.55295e-16	3.91061	0.178174
GABRD	Microglia (P2RY12+ TMEM119+)	0.0265861	0.0256265	412806	0.513626	5.44665e-18	2.68245e-16	2.7933	0.0668151
NOS1AP	Microglia (P2RY12+ TMEM119+)	0.0365244	0.0335007	416833	0.518636	5.60981e-18	2.75774e-16	3.91061	0.178174
CSGALNACT1	Microglia (P2RY12+ TMEM119+)	0.42031	0.263027	491522	0.611566	6.30616e-18	3.0944e-16	34.6369	12.3163
HIST2H2BF	Microglia (P2RY12+ TMEM119+)	0.193575	0.155431	453524	0.564288	6.5759e-18	3.22087e-16	16.2011	3.49666
ERCC1	Microglia (P2RY12+ TMEM119+)	0.585565	0.341865	514494	0.640149	7.37279e-18	3.60461e-16	47.486	22.2494
CTNND1	Microglia (P2RY12+ TMEM119+)	0.500861	0.293284	508390	0.632553	7.4446e-18	3.6331e-16	44.6927	19.1091
LAMP2	Microglia (P2RY12+ TMEM119+)	0.928262	0.452207	532284	0.662283	8.14009e-18	3.9653e-16	65.3631	34.6548
RASSF4	Microglia (P2RY12+ TMEM119+)	0.714615	0.394577	520502	0.647624	8.23725e-18	4.00536e-16	53.0726	25.8352
GAREM1	Microglia (P2RY12+ TMEM119+)	0.143992	0.117714	447514	0.55681	8.61218e-18	4.1801e-16	13.9665	2.67261
BCAP31	Microglia (P2RY12+ TMEM119+)	0.906876	0.427231	533748	0.664105	9.20666e-18	4.46058e-16	67.0391	36.2361
WSB1	Microglia (P2RY12+ TMEM119+)	1.37264	0.574728	543390	0.676101	9.44107e-18	4.5659e-16	83.2402	47.9733
C12orf75	Microglia (P2RY12+ TMEM119+)	0.405188	0.222746	492104	0.612291	1.03449e-17	4.99402e-16	36.8715	12.6503
TMEM86A	Microglia (P2RY12+ TMEM119+)	0.276616	0.187588	476964	0.593453	1.15791e-17	5.57977e-16	26.8156	8.28508
LINC01410	Microglia (P2RY12+ TMEM119+)	0.168358	0.138032	452051	0.562455	1.17876e-17	5.67009e-16	15.6425	3.34076
ARHGEF40	Microglia (P2RY12+ TMEM119+)	0.342497	0.234752	485335	0.603868	1.40413e-17	6.74208e-16	30.7263	10.6904
BCO2	Microglia (P2RY12+ TMEM119+)	0.182086	0.14654	454782	0.565853	1.46075e-17	7.00142e-16	16.7598	3.78619
MT-ND3	Microglia (P2RY12+ TMEM119+)	4.91622	0.443858	552100	0.686939	1.97333e-17	9.44136e-16	100	98.7973
SLC29A3	Microglia (P2RY12+ TMEM119+)	0.254857	0.185843	471610	0.586792	1.9815e-17	9.46361e-16	24.0223	7.12695
MARCH3	Microglia (P2RY12+ TMEM119+)	0.188118	0.143645	457086	0.568719	2.11403e-17	1.00786e-15	17.8771	4.20935
ALPK1	Microglia (P2RY12+ TMEM119+)	0.300626	0.219408	476568	0.59296	2.34215e-17	1.11464e-15	26.257	8.39644
CADM1	Microglia (P2RY12+ TMEM119+)	0.380304	0.234344	483882	0.602061	2.59465e-17	1.23262e-15	31.2849	10.4232
HLA-DQA2	Microglia (P2RY12+ TMEM119+)	0.673926	0.324016	505070	0.628424	2.79641e-17	1.32378e-15	47.486	18.2851
SYT17	Microglia (P2RY12+ TMEM119+)	0.157632	0.131363	447372	0.556634	3.60708e-17	1.70154e-15	13.9665	2.78396
AC245014.3	Microglia (P2RY12+ TMEM119+)	0.573606	0.366603	500967	0.623318	3.7129e-17	1.74838e-15	40.2235	16.8151
TMX1	Microglia (P2RY12+ TMEM119+)	0.562862	0.307327	513724	0.63919	4.08106e-17	1.91839e-15	49.7207	23.2517
IVD	Microglia (P2RY12+ TMEM119+)	0.399194	0.237777	496060	0.617212	4.35117e-17	2.04178e-15	37.9888	14.8552
FAM3B	Microglia (P2RY12+ TMEM119+)	0.0548653	0.0498777	420627	0.523357	4.57852e-17	2.14471e-15	5.02793	0.356347
RNF130	Microglia (P2RY12+ TMEM119+)	1.19552	0.513832	535610	0.666421	4.60069e-17	2.15019e-15	77.6536	41.2472
ABI3	Microglia (P2RY12+ TMEM119+)	0.664885	0.337673	517914	0.644403	4.77082e-17	2.22315e-15	54.7486	25.9243
ARL5A	Microglia (P2RY12+ TMEM119+)	0.662018	0.34581	518464	0.645089	4.95186e-17	2.30352e-15	54.1899	26.3697
KIFC3	Microglia (P2RY12+ TMEM119+)	0.052614	0.0468104	424317	0.527948	5.161e-17	2.39665e-15	6.14525	0.556793
LYL1	Microglia (P2RY12+ TMEM119+)	0.520694	0.30496	507775	0.631789	5.43833e-17	2.52108e-15	44.6927	20.2895
OS9	Microglia (P2RY12+ TMEM119+)	0.827674	0.394203	528217	0.657223	6.36152e-17	2.94396e-15	63.6872	34.2984
CEBPD	Microglia (P2RY12+ TMEM119+)	1.99772	0.799222	541560	0.673825	6.55448e-17	3.02803e-15	92.1788	51.0913
HECTD2	Microglia (P2RY12+ TMEM119+)	0.184208	0.134891	459238	0.571398	6.89658e-17	3.1806e-15	18.9944	4.76615
CMTR2	Microglia (P2RY12+ TMEM119+)	0.334216	0.20732	486074	0.604788	7.67164e-17	3.53198e-15	32.4022	11.5367
FAM166B	Microglia (P2RY12+ TMEM119+)	0.0440348	0.0417395	416770	0.518558	7.97744e-17	3.66648e-15	3.91061	0.200445
GPATCH2L	Microglia (P2RY12+ TMEM119+)	0.672291	0.336644	517130	0.643429	8.67664e-17	3.98102e-15	54.7486	26.0579
FGD2	Microglia (P2RY12+ TMEM119+)	0.659344	0.35053	515983	0.642001	8.72359e-17	3.99573e-15	52.514	25.3675
SLC31A2	Microglia (P2RY12+ TMEM119+)	0.588075	0.350327	508186	0.6323	9.05956e-17	4.13072e-15	45.2514	20.9131
CORO1C	Microglia (P2RY12+ TMEM119+)	0.427777	0.259171	497262	0.618709	9.06446e-17	4.13072e-15	38.5475	15.7684
GALNT1	Microglia (P2RY12+ TMEM119+)	0.648987	0.341304	515566	0.641482	1.01875e-16	4.63461e-15	52.514	25.2561
IER3	Microglia (P2RY12+ TMEM119+)	1.1249	0.551829	522072	0.649577	1.07771e-16	4.89453e-15	60.3352	29.8218
CCDC50	Microglia (P2RY12+ TMEM119+)	0.605896	0.304117	514641	0.640332	1.12182e-16	5.08365e-15	53.0726	24.7216
KCNK13	Microglia (P2RY12+ TMEM119+)	0.125726	0.105912	444111	0.552576	1.12313e-16	5.08365e-15	12.8492	2.44989
C6orf62	Microglia (P2RY12+ TMEM119+)	0.984724	0.444002	532158	0.662126	1.1643e-16	5.26109e-15	71.5084	39.3764
CBWD5	Microglia (P2RY12+ TMEM119+)	0.371554	0.240633	486500	0.605317	1.30607e-16	5.8918e-15	32.4022	11.9154
CPM	Microglia (P2RY12+ TMEM119+)	1.035	0.490539	523138	0.650904	1.37988e-16	6.21432e-15	62.5698	30.98
ARHGAP20	Microglia (P2RY12+ TMEM119+)	0.128367	0.109709	439392	0.546705	1.40644e-16	6.32334e-15	11.1732	1.8931
WDR74	Microglia (P2RY12+ TMEM119+)	0.691859	0.385927	512932	0.638205	1.50999e-16	6.77755e-15	49.7207	24.0535
DLC1	Microglia (P2RY12+ TMEM119+)	0.0678979	0.0595783	425996	0.530038	1.58299e-16	7.09332e-15	6.70391	0.690423
TMEM233	Microglia (P2RY12+ TMEM119+)	0.0724167	0.0607603	425888	0.529903	2.15435e-16	9.60548e-15	6.70391	0.690423
MFSD1	Microglia (P2RY12+ TMEM119+)	0.88919	0.396019	526528	0.655121	2.17032e-16	9.66062e-15	67.0391	34.6771
ERMAP	Microglia (P2RY12+ TMEM119+)	0.177211	0.136663	456628	0.56815	2.24635e-16	9.9825e-15	17.8771	4.47661
HIST1H2BG	Microglia (P2RY12+ TMEM119+)	0.378193	0.236875	479778	0.596954	2.37368e-16	1.05309e-14	29.6089	9.97773
HLA-DMB	Microglia (P2RY12+ TMEM119+)	1.5111	0.629562	535976	0.666877	2.47503e-16	1.09624e-14	86.5922	46.0356
NFKBID	Microglia (P2RY12+ TMEM119+)	0.442175	0.274479	491478	0.611512	2.52189e-16	1.11516e-14	35.7542	14.0089
NRL	Microglia (P2RY12+ TMEM119+)	0.162661	0.126357	442004	0.549954	2.77807e-16	1.22642e-14	12.2905	2.24944
RPN2	Microglia (P2RY12+ TMEM119+)	1.03536	0.452634	531659	0.661506	2.9756e-16	1.31146e-14	73.1844	40.8909
AXL	Microglia (P2RY12+ TMEM119+)	0.823463	0.366791	519386	0.646236	3.10831e-16	1.36771e-14	63.6872	28.9978
CPED1	Microglia (P2RY12+ TMEM119+)	0.31556	0.216596	477972	0.594707	3.40076e-16	1.49394e-14	27.933	9.59911
MFSD11	Microglia (P2RY12+ TMEM119+)	0.28848	0.188887	478381	0.595216	3.44114e-16	1.50921e-14	28.4916	9.71047
PTCH2	Microglia (P2RY12+ TMEM119+)	0.254155	0.176397	470897	0.585904	3.49232e-16	1.52916e-14	24.581	7.66147
RDH11	Microglia (P2RY12+ TMEM119+)	0.444988	0.255696	498528	0.620283	3.50044e-16	1.53022e-14	40.7821	17.1269
LRRC39	Microglia (P2RY12+ TMEM119+)	0.123599	0.0918155	441814	0.549719	3.82209e-16	1.6654e-14	12.2905	2.24944
CDC14B	Microglia (P2RY12+ TMEM119+)	0.0846785	0.068799	432597	0.53825	3.81716e-16	1.6654e-14	8.93855	1.24722
TLR5	Microglia (P2RY12+ TMEM119+)	0.397274	0.248078	490348	0.610106	3.92566e-16	1.70776e-14	35.1955	13.8085
SLC47A1	Microglia (P2RY12+ TMEM119+)	0.0605911	0.0530886	425928	0.529952	4.17021e-16	1.81121e-14	6.70391	0.712695
CD276	Microglia (P2RY12+ TMEM119+)	0.237961	0.152604	472160	0.587475	4.47585e-16	1.94081e-14	25.6983	8.04009
NAGK	Microglia (P2RY12+ TMEM119+)	0.814613	0.37583	522840	0.650533	4.93534e-16	2.13661e-14	62.5698	32.7394
HLA-DMA	Microglia (P2RY12+ TMEM119+)	1.78255	0.73782	536484	0.667509	4.95257e-16	2.14061e-14	91.6201	49.1091
MPC2	Microglia (P2RY12+ TMEM119+)	0.670599	0.338263	516184	0.642252	5.20149e-16	2.24459e-14	54.7486	27.5501
C1orf54	Microglia (P2RY12+ TMEM119+)	0.415218	0.232703	494334	0.615065	5.30103e-16	2.28387e-14	38.5475	15.5457
LRRC8C	Microglia (P2RY12+ TMEM119+)	0.342532	0.194219	488534	0.607848	5.68242e-16	2.44035e-14	35.1955	13.2739
NPY1R	Microglia (P2RY12+ TMEM119+)	0.0260341	0.0252784	412727	0.513527	5.90094e-16	2.53015e-14	2.7933	0.0890869
RD3	Microglia (P2RY12+ TMEM119+)	0.0315319	0.0305376	412725	0.513525	5.9735e-16	2.55717e-14	2.7933	0.0890869
ATP6AP1	Microglia (P2RY12+ TMEM119+)	0.804299	0.376729	522693	0.65035	6.2597e-16	2.67117e-14	62.5698	33.0067
HSD17B12	Microglia (P2RY12+ TMEM119+)	0.50629	0.287276	503042	0.625899	7.0764e-16	3.01488e-14	43.5754	19.8664
AC084871.2	Microglia (P2RY12+ TMEM119+)	0.121219	0.0965018	440468	0.548043	7.40348e-16	3.14923e-14	11.7318	2.13808
S100A1	Microglia (P2RY12+ TMEM119+)	0.0705732	0.0586271	424048	0.527613	7.42042e-16	3.15145e-14	6.14525	0.601336
FEZ2	Microglia (P2RY12+ TMEM119+)	0.634788	0.304605	513357	0.638734	8.63966e-16	3.66346e-14	54.1899	26.1247
SEPT2	Microglia (P2RY12+ TMEM119+)	0.937747	0.40401	528258	0.657275	8.99148e-16	3.80663e-14	70.9497	39.3764
CD74	Microglia (P2RY12+ TMEM119+)	4.00422	1.25782	543172	0.675831	9.35192e-16	3.95299e-14	100	76.8374
AC044781.1	Microglia (P2RY12+ TMEM119+)	0.0235578	0.0227985	410654	0.510948	1.07806e-15	4.54973e-14	2.23464	0.0445434
CDKN1A	Microglia (P2RY12+ TMEM119+)	0.33573	0.217568	476589	0.592986	1.07995e-15	4.55056e-14	27.933	9.57684
AL445623.2	Microglia (P2RY12+ TMEM119+)	0.0213169	0.0202338	410652	0.510945	1.09417e-15	4.59604e-14	2.23464	0.0445434
PROX2	Microglia (P2RY12+ TMEM119+)	0.0193802	0.0184858	410652	0.510945	1.09417e-15	4.59604e-14	2.23464	0.0445434
AKR1A1	Microglia (P2RY12+ TMEM119+)	0.796807	0.363335	521428	0.648777	1.17173e-15	4.90647e-14	63.1285	32.8731
TBC1D4	Microglia (P2RY12+ TMEM119+)	0.362988	0.216273	483525	0.601616	1.18711e-15	4.96312e-14	32.4022	11.8263
ETV5	Microglia (P2RY12+ TMEM119+)	0.369311	0.223622	486326	0.605101	1.19379e-15	4.98328e-14	33.5196	12.8508
AL845472.1	Microglia (P2RY12+ TMEM119+)	0.0491661	0.0461186	418582	0.520812	1.54185e-15	6.40631e-14	4.46927	0.311804
VPS13C	Microglia (P2RY12+ TMEM119+)	1.15918	0.479744	531692	0.661548	1.58772e-15	6.5867e-14	74.8603	45.5679
ADRA2C	Microglia (P2RY12+ TMEM119+)	0.0465362	0.0423645	418553	0.520776	1.72426e-15	7.14212e-14	4.46927	0.311804
LUZP1	Microglia (P2RY12+ TMEM119+)	0.452257	0.263317	494891	0.615758	1.76985e-15	7.31966e-14	39.1061	16.5702
WNT5A-AS1	Microglia (P2RY12+ TMEM119+)	0.0300584	0.0280268	414694	0.515974	1.81151e-15	7.48044e-14	3.35196	0.155902
LIPG	Microglia (P2RY12+ TMEM119+)	0.0380487	0.0357291	414692	0.515973	1.8206e-15	7.50641e-14	3.35196	0.155902
CHST11	Microglia (P2RY12+ TMEM119+)	0.519231	0.283605	502560	0.6253	1.83602e-15	7.55836e-14	44.6927	20.3786
PDIA3	Microglia (P2RY12+ TMEM119+)	1.20494	0.497894	532122	0.662082	1.99652e-15	8.20653e-14	77.095	46.9488
GAS6	Microglia (P2RY12+ TMEM119+)	0.524861	0.260805	499142	0.621047	2.11316e-15	8.67269e-14	44.6927	18.6192
CEBPG	Microglia (P2RY12+ TMEM119+)	0.372824	0.224843	487722	0.606838	2.12595e-15	8.71185e-14	34.6369	13.6748
MXD4	Microglia (P2RY12+ TMEM119+)	0.844713	0.376504	522657	0.650305	2.35885e-15	9.65152e-14	65.3631	35.3229
LINC01678	Microglia (P2RY12+ TMEM119+)	0.289085	0.188062	477202	0.593748	2.73645e-15	1.11794e-13	28.4916	10.1114
LAIR1	Microglia (P2RY12+ TMEM119+)	0.843866	0.374804	520344	0.647428	2.83496e-15	1.15643e-13	64.2458	33.363
SYNGR2	Microglia (P2RY12+ TMEM119+)	0.670829	0.342733	513114	0.638432	3.09587e-15	1.26094e-13	53.6313	27.6169
TNFAIP8L1	Microglia (P2RY12+ TMEM119+)	0.204316	0.142991	461376	0.574058	3.22794e-15	1.31274e-13	20.6704	5.92428
BACH1	Microglia (P2RY12+ TMEM119+)	0.523482	0.290909	501382	0.623834	3.77988e-15	1.53488e-13	44.1341	20.3786
DDX5	Microglia (P2RY12+ TMEM119+)	2.62725	0.545633	540404	0.672387	4.20412e-15	1.702e-13	97.2067	83.9866
CCDC9B	Microglia (P2RY12+ TMEM119+)	0.100601	0.0876187	432456	0.538075	4.37835e-15	1.76987e-13	8.93855	1.35857
AC113133.1	Microglia (P2RY12+ TMEM119+)	0.0464367	0.0427753	420376	0.523044	4.84435e-15	1.9553e-13	5.02793	0.423163
SCARB2	Microglia (P2RY12+ TMEM119+)	0.777189	0.349033	515526	0.641433	4.94738e-15	1.99388e-13	60.3352	30.0223
RGL3	Microglia (P2RY12+ TMEM119+)	0.0430344	0.0394459	420359	0.523023	5.12929e-15	2.0641e-13	5.02793	0.423163
NAA20	Microglia (P2RY12+ TMEM119+)	0.608906	0.33051	507068	0.630909	5.1862e-15	2.08387e-13	48.0447	24.098
RNASE2	Microglia (P2RY12+ TMEM119+)	0.247857	0.167415	466948	0.58099	5.32411e-15	2.13609e-13	23.4637	7.39421
TMBIM4	Microglia (P2RY12+ TMEM119+)	1.18715	0.458675	531132	0.660851	5.89015e-15	2.35264e-13	81.0056	49.02
TMEM107	Microglia (P2RY12+ TMEM119+)	0.489974	0.2665	498050	0.619689	6.09304e-15	2.43007e-13	42.4581	18.9978
PRKCD	Microglia (P2RY12+ TMEM119+)	0.42796	0.248819	495280	0.616243	6.40768e-15	2.55176e-13	39.6648	17.6837
ABI2	Microglia (P2RY12+ TMEM119+)	0.353274	0.212369	483946	0.60214	6.42508e-15	2.5549e-13	32.9609	12.8062
MED12L	Microglia (P2RY12+ TMEM119+)	0.0521119	0.0461928	422152	0.525254	6.54922e-15	2.60041e-13	5.58659	0.534521
HEXB	Microglia (P2RY12+ TMEM119+)	0.675638	0.32683	512798	0.638039	7.81272e-15	3.09751e-13	55.8659	28.5969
MCL1	Microglia (P2RY12+ TMEM119+)	1.68516	0.626673	533313	0.663564	8.06766e-15	3.19387e-13	89.3855	54.8775
FAM133B	Microglia (P2RY12+ TMEM119+)	0.964862	0.401974	524460	0.652549	8.14574e-15	3.22002e-13	70.9497	40.0445
STX7	Microglia (P2RY12+ TMEM119+)	0.760114	0.336138	517384	0.643745	8.21702e-15	3.24343e-13	62.0112	32.5167
LRIG1	Microglia (P2RY12+ TMEM119+)	0.109966	0.0794352	439622	0.546991	8.56751e-15	3.37568e-13	11.7318	2.22717
AL139125.1	Microglia (P2RY12+ TMEM119+)	0.0388668	0.0352258	418468	0.520671	9.46859e-15	3.72103e-13	4.46927	0.334076
TDRD7	Microglia (P2RY12+ TMEM119+)	0.163375	0.119877	453643	0.564436	9.55389e-15	3.74906e-13	17.3184	4.52116
PLEKHO1	Microglia (P2RY12+ TMEM119+)	0.953958	0.414764	522438	0.650034	1.10663e-14	4.3362e-13	67.0391	38.4187
SIRPB1	Microglia (P2RY12+ TMEM119+)	0.180862	0.136879	455016	0.566145	1.16437e-14	4.55579e-13	17.8771	4.83296
TMCC3	Microglia (P2RY12+ TMEM119+)	0.257463	0.177354	470414	0.585303	1.24083e-14	4.8479e-13	25.1397	8.61915
TGFBR2	Microglia (P2RY12+ TMEM119+)	0.718538	0.338483	513811	0.639299	1.3824e-14	5.39316e-13	57.5419	30.2895
MS4A7	Microglia (P2RY12+ TMEM119+)	1.79783	0.68946	527953	0.656895	1.43909e-14	5.60617e-13	89.9441	46.2806
PICALM	Microglia (P2RY12+ TMEM119+)	0.798355	0.36754	516918	0.643165	1.48493e-14	5.77639e-13	60.8939	33.2071
FHOD1	Microglia (P2RY12+ TMEM119+)	0.266527	0.180234	471094	0.586149	1.53378e-14	5.95779e-13	25.6983	8.88641
TNFAIP8L3	Microglia (P2RY12+ TMEM119+)	0.118379	0.0879196	438133	0.545138	1.68552e-14	6.53771e-13	11.1732	2.09354
NCOR2	Microglia (P2RY12+ TMEM119+)	0.532052	0.271172	502274	0.624944	1.79732e-14	6.96132e-13	46.9274	22.3608
IER2	Microglia (P2RY12+ TMEM119+)	1.91022	0.686179	532784	0.662906	2.02023e-14	7.8134e-13	86.0335	59.1091
CYBA	Microglia (P2RY12+ TMEM119+)	2.76533	0.634688	536678	0.66775	2.13911e-14	8.26126e-13	99.4413	82.3831
MYO1E	Microglia (P2RY12+ TMEM119+)	0.217769	0.151362	460530	0.573005	2.34294e-14	9.03545e-13	20.6704	6.19154
SNX7	Microglia (P2RY12+ TMEM119+)	0.114859	0.088178	442506	0.550579	2.47254e-14	9.49435e-13	12.8492	2.73942
SHC3	Microglia (P2RY12+ TMEM119+)	0.0286956	0.0272714	412631	0.513408	2.75892e-14	1.05638e-12	2.7933	0.111359
RALGAPA2	Microglia (P2RY12+ TMEM119+)	0.285691	0.179662	471948	0.587211	2.84559e-14	1.08801e-12	26.8156	9.35412
BTK	Microglia (P2RY12+ TMEM119+)	0.409229	0.231922	492446	0.612715	2.92244e-14	1.11581e-12	39.1061	17.4388
DOK1	Microglia (P2RY12+ TMEM119+)	0.380949	0.231715	486390	0.605182	2.92914e-14	1.11678e-12	34.6369	14.6771
ADCK2	Microglia (P2RY12+ TMEM119+)	0.268768	0.173773	473568	0.589227	3.23863e-14	1.23128e-12	27.3743	9.93318
MIR222HG	Microglia (P2RY12+ TMEM119+)	0.136795	0.100471	443740	0.552115	3.35653e-14	1.2743e-12	13.4078	2.96214
TUT7	Microglia (P2RY12+ TMEM119+)	0.620729	0.306874	505332	0.62875	3.40199e-14	1.28791e-12	50.838	25.0557
ATF6	Microglia (P2RY12+ TMEM119+)	0.5131	0.260776	500542	0.622789	3.39754e-14	1.28791e-12	46.3687	21.9599
MAGT1	Microglia (P2RY12+ TMEM119+)	0.459593	0.259116	493876	0.614495	3.70191e-14	1.39948e-12	40.2235	18.3519
FER	Microglia (P2RY12+ TMEM119+)	0.223671	0.150948	462622	0.575609	3.8553e-14	1.45542e-12	21.7877	6.83742
RCBTB1	Microglia (P2RY12+ TMEM119+)	0.197798	0.151018	453453	0.5642	3.87582e-14	1.46111e-12	17.3184	4.74388
DIP2B	Microglia (P2RY12+ TMEM119+)	0.349936	0.20899	481762	0.599422	3.95835e-14	1.49013e-12	32.4022	12.9399
PON2	Microglia (P2RY12+ TMEM119+)	0.269803	0.17331	471414	0.586548	3.97438e-14	1.49407e-12	26.257	9.33185
AC243772.2	Microglia (P2RY12+ TMEM119+)	0.0650692	0.0610968	418409	0.520597	4.13259e-14	1.55137e-12	4.46927	0.356347
PLA2G7	Microglia (P2RY12+ TMEM119+)	0.432397	0.239451	483687	0.601818	4.79549e-14	1.79642e-12	34.6369	13.7862
ZNF503	Microglia (P2RY12+ TMEM119+)	0.211332	0.159345	455778	0.567093	4.80545e-14	1.79642e-12	18.4358	5.2784
RAPGEF3	Microglia (P2RY12+ TMEM119+)	0.0409126	0.0358283	418366	0.520543	4.80456e-14	1.79642e-12	4.46927	0.356347
DACT1	Microglia (P2RY12+ TMEM119+)	0.0390036	0.0340366	418352	0.520526	5.0457e-14	1.88361e-12	4.46927	0.356347
HLA-DRA	Microglia (P2RY12+ TMEM119+)	3.95573	1.35825	533212	0.663438	5.13655e-14	1.91486e-12	100	68.931
QPRT	Microglia (P2RY12+ TMEM119+)	0.284085	0.174369	473692	0.589381	5.43451e-14	2.02313e-12	27.933	10.1782
ERCC6	Microglia (P2RY12+ TMEM119+)	0.22234	0.13827	465208	0.578826	5.53506e-14	2.05486e-12	23.4637	7.61693
Z98257.1	Microglia (P2RY12+ TMEM119+)	0.0397733	0.0377637	416518	0.518244	5.52758e-14	2.05486e-12	3.91061	0.267261
GOLGB1	Microglia (P2RY12+ TMEM119+)	0.899143	0.396104	516060	0.642098	5.70186e-14	2.11095e-12	62.0112	35.0111
PI4K2A	Microglia (P2RY12+ TMEM119+)	0.264971	0.166888	470833	0.585824	6.10347e-14	2.25341e-12	26.257	9.30958
CD68	Microglia (P2RY12+ TMEM119+)	1.50998	0.588806	524190	0.652212	6.16505e-14	2.27302e-12	83.7989	45.3452
IL1A	Microglia (P2RY12+ TMEM119+)	0.0444798	0.0405484	416489	0.518208	6.19267e-14	2.28008e-12	3.91061	0.267261
ZNF791	Microglia (P2RY12+ TMEM119+)	0.524493	0.281233	495101	0.616019	6.70142e-14	2.46401e-12	42.4581	19.4878
SIL1	Microglia (P2RY12+ TMEM119+)	0.342514	0.209725	481684	0.599326	6.87584e-14	2.52468e-12	32.4022	13.2294
AIPL1	Microglia (P2RY12+ TMEM119+)	0.0598891	0.0504728	421919	0.524964	6.99323e-14	2.56428e-12	5.58659	0.579065
MAF	Microglia (P2RY12+ TMEM119+)	0.969837	0.38224	513860	0.639359	7.02773e-14	2.57342e-12	67.0391	32.9176
LRP6	Microglia (P2RY12+ TMEM119+)	0.0798757	0.0662078	427034	0.531328	7.17148e-14	2.62248e-12	7.26257	0.979955
DIAPH2	Microglia (P2RY12+ TMEM119+)	0.427753	0.241791	489648	0.609234	7.53412e-14	2.7476e-12	37.9888	16.7929
TMEM9B	Microglia (P2RY12+ TMEM119+)	0.558607	0.293233	501890	0.624467	9.74166e-14	3.53346e-12	47.486	24.0535
MAP3K2	Microglia (P2RY12+ TMEM119+)	0.691871	0.301904	511009	0.635813	9.84491e-14	3.56609e-12	58.6592	31.0913
PPP6R2	Microglia (P2RY12+ TMEM119+)	0.403768	0.220223	487536	0.606606	9.99083e-14	3.61407e-12	37.4302	15.9688
OSTM1	Microglia (P2RY12+ TMEM119+)	0.417944	0.246774	486431	0.605232	1.00698e-13	3.63773e-12	35.7542	15.5011
EML1	Microglia (P2RY12+ TMEM119+)	0.125143	0.0999305	440844	0.548511	1.03693e-13	3.73586e-12	12.2905	2.65033
MT-ND4L	Microglia (P2RY12+ TMEM119+)	1.71944	0.562991	530181	0.659667	1.11935e-13	4.02203e-12	89.9441	63.3408
CBL	Microglia (P2RY12+ TMEM119+)	0.504314	0.257584	498054	0.619694	1.14791e-13	4.11911e-12	45.2514	21.7372
AC005082.1	Microglia (P2RY12+ TMEM119+)	0.0957529	0.0791446	433456	0.539319	1.1528e-13	4.13115e-12	9.49721	1.67038
P2RY11	Microglia (P2RY12+ TMEM119+)	0.23123	0.159227	459706	0.57198	1.21962e-13	4.36479e-12	20.6704	6.41425
SLC38A4	Microglia (P2RY12+ TMEM119+)	0.0180165	0.0178118	408500	0.508268	1.22552e-13	4.37424e-12	1.67598	0.0222717
CPLX4	Microglia (P2RY12+ TMEM119+)	0.0162133	0.0159498	408500	0.508268	1.22552e-13	4.37424e-12	1.67598	0.0222717
KIAA1147	Microglia (P2RY12+ TMEM119+)	0.323508	0.192532	475708	0.591889	1.24237e-13	4.42847e-12	29.6089	11.2472
RHOBTB2	Microglia (P2RY12+ TMEM119+)	0.124492	0.0919763	443403	0.551695	1.2661e-13	4.50709e-12	13.4078	3.0735
MIA3	Microglia (P2RY12+ TMEM119+)	0.569914	0.275161	502804	0.625604	1.41821e-13	5.04189e-12	49.7207	25.1225
ZSWIM6	Microglia (P2RY12+ TMEM119+)	0.383914	0.215167	486190	0.604932	1.50507e-13	5.33655e-12	36.3128	15.657
APLP2	Microglia (P2RY12+ TMEM119+)	1.37996	0.516264	522926	0.65064	1.51172e-13	5.35303e-12	85.4749	46.4588
NR4A1	Microglia (P2RY12+ TMEM119+)	0.599133	0.340828	488726	0.608088	1.52262e-13	5.38454e-12	37.9888	16.882
CCDC40	Microglia (P2RY12+ TMEM119+)	0.0907091	0.0779909	430288	0.535377	1.55102e-13	5.47776e-12	8.37989	1.3363
EML4	Microglia (P2RY12+ TMEM119+)	0.59824	0.254426	502204	0.624858	1.59368e-13	5.62101e-12	52.514	24.7216
LPIN2	Microglia (P2RY12+ TMEM119+)	0.682494	0.316523	507378	0.631295	1.66822e-13	5.8762e-12	54.7486	28.8641
MAPK10	Microglia (P2RY12+ TMEM119+)	0.0915787	0.0780744	430247	0.535326	1.68009e-13	5.90253e-12	8.37989	1.3363
CEBPB	Microglia (P2RY12+ TMEM119+)	1.49359	0.576682	523330	0.651143	1.72324e-13	6.04622e-12	81.0056	47.9287
NUDT14	Microglia (P2RY12+ TMEM119+)	0.27743	0.167274	471729	0.586939	1.73945e-13	6.09511e-12	27.3743	10.0223
AC002480.2	Microglia (P2RY12+ TMEM119+)	0.0240617	0.0237007	410572	0.510847	1.91053e-13	6.68587e-12	2.23464	0.0668151
GLIS3	Microglia (P2RY12+ TMEM119+)	0.0494656	0.0450462	418296	0.520456	1.92222e-13	6.71801e-12	4.46927	0.378619
ETNK1	Microglia (P2RY12+ TMEM119+)	0.483671	0.245765	495795	0.616883	1.93974e-13	6.77043e-12	44.1341	20.9131
LINC00578	Microglia (P2RY12+ TMEM119+)	0.0213739	0.0205765	410564	0.510837	2.00951e-13	7.00485e-12	2.23464	0.0668151
DOCK3	Microglia (P2RY12+ TMEM119+)	0.0234384	0.0224793	410564	0.510835	2.02223e-13	7.04005e-12	2.23464	0.0668151
LINC01546	Microglia (P2RY12+ TMEM119+)	0.0165298	0.0154708	410560	0.510832	2.06087e-13	7.16527e-12	2.23464	0.0668151
HLA-DPA1	Microglia (P2RY12+ TMEM119+)	3.34372	1.13884	529842	0.659245	2.12379e-13	7.37448e-12	99.4413	68.3964
LAMP1	Microglia (P2RY12+ TMEM119+)	0.843059	0.349387	513825	0.639316	2.12849e-13	7.38123e-12	65.9218	35.3229
NEK3	Microglia (P2RY12+ TMEM119+)	0.192803	0.13844	456096	0.567489	2.48647e-13	8.61153e-12	18.9944	5.72383
PHC2	Microglia (P2RY12+ TMEM119+)	0.587729	0.278876	502572	0.625314	2.59852e-13	8.98801e-12	50.2793	25.7684
SLC25A4	Microglia (P2RY12+ TMEM119+)	0.141358	0.09546	448068	0.557499	2.67643e-13	9.24557e-12	15.6425	4.00891
SMAD6	Microglia (P2RY12+ TMEM119+)	0.0378604	0.0361634	416446	0.518155	3.02615e-13	1.04134e-11	3.91061	0.289532
MYO6	Microglia (P2RY12+ TMEM119+)	0.0840585	0.0642389	431532	0.536925	3.13929e-13	1.0789e-11	8.93855	1.51448
MLF1	Microglia (P2RY12+ TMEM119+)	0.0764021	0.0558542	433006	0.538759	3.3944e-13	1.16359e-11	9.49721	1.69265
SNX18	Microglia (P2RY12+ TMEM119+)	0.400182	0.212506	487130	0.606102	3.47373e-13	1.18927e-11	37.9888	16.7261
STRBP	Microglia (P2RY12+ TMEM119+)	0.230213	0.140561	461546	0.57427	3.61454e-13	1.23432e-11	22.3464	7.19376
EVI2A	Microglia (P2RY12+ TMEM119+)	0.666743	0.297119	507068	0.630909	3.62615e-13	1.23672e-11	56.4246	29.8664
THUMPD2	Microglia (P2RY12+ TMEM119+)	0.222179	0.141747	463204	0.576333	3.77156e-13	1.28305e-11	22.905	7.68374
GLCE	Microglia (P2RY12+ TMEM119+)	0.176603	0.125219	452046	0.56245	3.84026e-13	1.30477e-11	17.3184	4.89978
REEP4	Microglia (P2RY12+ TMEM119+)	0.288294	0.180258	473482	0.58912	4.11087e-13	1.39494e-11	28.4916	11.0468
LINC01480	Microglia (P2RY12+ TMEM119+)	0.207148	0.141865	455305	0.566504	4.2323e-13	1.43433e-11	18.9944	5.65702
FAM118A	Microglia (P2RY12+ TMEM119+)	0.484491	0.266968	488282	0.607536	4.30732e-13	1.45792e-11	38.5475	17.5056
GLA	Microglia (P2RY12+ TMEM119+)	0.249439	0.152808	470476	0.58538	4.42851e-13	1.49705e-11	26.8156	10.0223
RYR1	Microglia (P2RY12+ TMEM119+)	0.208392	0.137012	459972	0.572311	4.62845e-13	1.56267e-11	21.2291	6.85969
GNAQ	Microglia (P2RY12+ TMEM119+)	0.63905	0.293099	504040	0.627142	4.93425e-13	1.66173e-11	53.0726	27.8396
TMED10	Microglia (P2RY12+ TMEM119+)	0.849457	0.347714	513878	0.639382	5.11631e-13	1.72089e-11	65.3631	37.5947
FNIP1	Microglia (P2RY12+ TMEM119+)	0.438099	0.237119	489137	0.608599	5.32854e-13	1.79003e-11	39.1061	18.1514
PTPRN2	Microglia (P2RY12+ TMEM119+)	0.144678	0.0940358	450304	0.560281	5.33725e-13	1.79071e-11	16.7598	4.58797
ARG2	Microglia (P2RY12+ TMEM119+)	0.0492097	0.0401179	423440	0.526857	5.50684e-13	1.84531e-11	6.14525	0.757238
SERPINB9	Microglia (P2RY12+ TMEM119+)	0.488135	0.270097	490059	0.609746	6.30308e-13	2.10686e-11	39.6648	18.8196
LRIG3	Microglia (P2RY12+ TMEM119+)	0.0259498	0.0242476	412535	0.513288	6.42337e-13	2.1444e-11	2.7933	0.13363
TMEM30A	Microglia (P2RY12+ TMEM119+)	0.44125	0.230519	491435	0.611458	6.6149e-13	2.2056e-11	41.3408	19.6214
GRB2	Microglia (P2RY12+ TMEM119+)	1.01335	0.395996	517020	0.643292	7.51867e-13	2.50073e-11	71.5084	42.9621
ABCA1	Microglia (P2RY12+ TMEM119+)	0.603208	0.256723	495606	0.616647	8.04663e-13	2.67301e-11	48.6034	22.2494
ERC2	Microglia (P2RY12+ TMEM119+)	0.0346836	0.0294893	418174	0.520305	8.14111e-13	2.70106e-11	4.46927	0.400891
NAP1L1	Microglia (P2RY12+ TMEM119+)	1.50139	0.531221	523086	0.650839	8.50588e-13	2.8186e-11	82.1229	55.6125
EHD4	Microglia (P2RY12+ TMEM119+)	0.352926	0.194441	481113	0.598615	8.56043e-13	2.83317e-11	34.0782	14.5657
PIP5K1B	Microglia (P2RY12+ TMEM119+)	0.0822511	0.0676509	431474	0.536852	8.69587e-13	2.87092e-11	8.93855	1.58129
SERINC1	Microglia (P2RY12+ TMEM119+)	0.751314	0.317711	508863	0.633143	8.99741e-13	2.96682e-11	59.7765	33.3408
CITED4	Microglia (P2RY12+ TMEM119+)	0.171494	0.113002	455038	0.566171	9.1743e-13	3.02144e-11	18.9944	5.79065
ATP6V1B2	Microglia (P2RY12+ TMEM119+)	0.73655	0.318786	506460	0.630153	9.51193e-13	3.1288e-11	57.5419	31.069
GATM	Microglia (P2RY12+ TMEM119+)	0.402778	0.211168	483664	0.601789	9.68765e-13	3.1788e-11	36.3128	15.8352
ENG	Microglia (P2RY12+ TMEM119+)	0.395218	0.210908	484831	0.603241	1.01511e-12	3.32682e-11	36.8715	16.4588
JDP2	Microglia (P2RY12+ TMEM119+)	0.559004	0.267882	496820	0.618158	1.03476e-12	3.38706e-11	46.9274	23.4967
TMEM154	Microglia (P2RY12+ TMEM119+)	0.32521	0.182378	475285	0.591364	1.03992e-12	3.39982e-11	30.7263	12.2049
CANX	Microglia (P2RY12+ TMEM119+)	1.20537	0.446273	519268	0.646088	1.04123e-12	3.39995e-11	77.6536	47.9733
ID2	Microglia (P2RY12+ TMEM119+)	1.50127	0.556676	520418	0.64752	1.07129e-12	3.49386e-11	76.5363	50.5568
DHTKD1	Microglia (P2RY12+ TMEM119+)	0.206689	0.132842	460327	0.572753	1.07341e-12	3.49653e-11	21.7877	7.21604
MGST2	Microglia (P2RY12+ TMEM119+)	0.577642	0.278244	499314	0.621262	1.1448e-12	3.72004e-11	48.6034	25.4566
DCTN4	Microglia (P2RY12+ TMEM119+)	0.32057	0.185357	475807	0.592013	1.16072e-12	3.76722e-11	30.7263	12.4944
CADPS	Microglia (P2RY12+ TMEM119+)	0.100639	0.0726222	434142	0.540172	1.17536e-12	3.81013e-11	10.0559	1.93764
KTN1	Microglia (P2RY12+ TMEM119+)	1.16431	0.42229	519296	0.646124	1.17838e-12	3.8153e-11	77.6536	48.5969
BAZ2B	Microglia (P2RY12+ TMEM119+)	0.719109	0.315631	505566	0.62904	1.21025e-12	3.91377e-11	56.4246	30.7127
AL117339.5	Microglia (P2RY12+ TMEM119+)	0.148116	0.109141	445280	0.55403	1.23443e-12	3.98716e-11	14.5251	3.74165
SUCNR1	Microglia (P2RY12+ TMEM119+)	0.125268	0.0973444	440088	0.54757	1.25113e-12	4.03624e-11	12.2905	2.82851
ST3GAL6	Microglia (P2RY12+ TMEM119+)	0.297057	0.179949	473894	0.589634	1.26089e-12	4.06285e-11	29.0503	11.804
SPRED1	Microglia (P2RY12+ TMEM119+)	0.427528	0.230124	483278	0.60131	1.2705e-12	4.0889e-11	36.3128	15.8575
SEC62	Microglia (P2RY12+ TMEM119+)	1.12134	0.403631	518856	0.645576	1.32347e-12	4.25427e-11	77.095	48.2628
MTHFR	Microglia (P2RY12+ TMEM119+)	0.401621	0.237766	481824	0.599499	1.38824e-12	4.45714e-11	34.0782	15.2784
C7orf77	Microglia (P2RY12+ TMEM119+)	0.0172634	0.0172634	406345	0.505587	1.4119e-12	4.47954e-11	1.11732	0
ANKRD30A	Microglia (P2RY12+ TMEM119+)	0.0147973	0.0147973	406345	0.505587	1.4119e-12	4.47954e-11	1.11732	0
AC005096.1	Microglia (P2RY12+ TMEM119+)	0.0131981	0.0131981	406345	0.505587	1.4119e-12	4.47954e-11	1.11732	0
ELSPBP1	Microglia (P2RY12+ TMEM119+)	0.012251	0.012251	406345	0.505587	1.4119e-12	4.47954e-11	1.11732	0
AC002480.3	Microglia (P2RY12+ TMEM119+)	0.0109741	0.0109741	406345	0.505587	1.4119e-12	4.47954e-11	1.11732	0
LINC00642	Microglia (P2RY12+ TMEM119+)	0.00915562	0.00915562	406345	0.505587	1.4119e-12	4.47954e-11	1.11732	0
AC008050.1	Microglia (P2RY12+ TMEM119+)	0.00827526	0.00827526	406345	0.505587	1.4119e-12	4.47954e-11	1.11732	0
LINC01933	Microglia (P2RY12+ TMEM119+)	0.00789473	0.00789473	406345	0.505587	1.4119e-12	4.47954e-11	1.11732	0
AP000695.2	Microglia (P2RY12+ TMEM119+)	0.0076379	0.0076379	406345	0.505587	1.4119e-12	4.47954e-11	1.11732	0
ADAP2	Microglia (P2RY12+ TMEM119+)	0.832422	0.337701	506464	0.630157	1.42128e-12	4.50395e-11	60.3352	31.7817
GM2A	Microglia (P2RY12+ TMEM119+)	0.474656	0.24815	489041	0.608479	1.47001e-12	4.65289e-11	40.2235	19.0423
MAFG	Microglia (P2RY12+ TMEM119+)	0.400747	0.228605	483852	0.602022	1.47527e-12	4.66404e-11	35.7542	16.3029
MTHFD2	Microglia (P2RY12+ TMEM119+)	0.312348	0.18482	476118	0.592401	1.48349e-12	4.68451e-11	30.7263	12.784
FNBP1L	Microglia (P2RY12+ TMEM119+)	0.176188	0.125095	450240	0.560201	1.58795e-12	5.00848e-11	16.7598	4.81069
PLA2G16	Microglia (P2RY12+ TMEM119+)	0.509712	0.245281	492294	0.612527	1.63011e-12	5.13543e-11	44.1341	21.0468
EDN1	Microglia (P2RY12+ TMEM119+)	0.0547025	0.0512104	416330	0.51801	1.64557e-12	5.17806e-11	3.91061	0.311804
AC007952.4	Microglia (P2RY12+ TMEM119+)	0.963895	0.41352	509770	0.634271	1.68023e-12	5.2809e-11	63.1285	35.7238
RERE	Microglia (P2RY12+ TMEM119+)	0.479137	0.228986	491846	0.611969	1.70013e-12	5.33722e-11	43.5754	20.8241
PROX1	Microglia (P2RY12+ TMEM119+)	0.0361268	0.0320151	416313	0.517989	1.74675e-12	5.47715e-11	3.91061	0.311804
CHDH	Microglia (P2RY12+ TMEM119+)	0.0381945	0.0345195	416306	0.51798	1.79016e-12	5.60672e-11	3.91061	0.311804
ACSL3	Microglia (P2RY12+ TMEM119+)	0.414574	0.215214	487299	0.606312	1.8881e-12	5.89285e-11	39.1061	18.3073
FAM20C	Microglia (P2RY12+ TMEM119+)	0.302156	0.174615	471689	0.58689	1.97041e-12	6.13547e-11	28.4916	11.1804
EIF4A1	Microglia (P2RY12+ TMEM119+)	1.06524	0.405653	515944	0.641952	2.0067e-12	6.24122e-11	73.743	44.7216
CDKN1C	Microglia (P2RY12+ TMEM119+)	0.197355	0.126323	454366	0.565336	2.0666e-12	6.4201e-11	18.9944	5.83519
PRAG1	Microglia (P2RY12+ TMEM119+)	0.238617	0.153796	464475	0.577914	2.07975e-12	6.45349e-11	24.0223	8.70824
EMILIN1	Microglia (P2RY12+ TMEM119+)	0.0756599	0.0651819	426678	0.530886	2.16577e-12	6.71264e-11	7.26257	1.11359
LAPTM4A	Microglia (P2RY12+ TMEM119+)	0.951475	0.382337	512802	0.638044	2.26371e-12	7.00811e-11	68.7151	40.3563
EXTL2	Microglia (P2RY12+ TMEM119+)	0.148105	0.107073	446393	0.555416	2.33637e-12	7.2247e-11	15.0838	4.07572
IKBIP	Microglia (P2RY12+ TMEM119+)	0.370896	0.196767	483324	0.601367	2.38802e-12	7.37592e-11	36.3128	16.4143
LILRA2	Microglia (P2RY12+ TMEM119+)	0.329882	0.211296	473778	0.589488	2.57841e-12	7.9457e-11	29.0503	12.1826
SNX13	Microglia (P2RY12+ TMEM119+)	0.437591	0.229221	487701	0.606812	2.58858e-12	7.96789e-11	39.6648	18.8419
HPSE	Microglia (P2RY12+ TMEM119+)	0.314062	0.188219	468638	0.583094	2.59407e-12	7.97565e-11	26.8156	10.2004
ACKR2	Microglia (P2RY12+ TMEM119+)	0.0526267	0.0472156	418110	0.520224	2.59786e-12	7.97818e-11	4.46927	0.423163
IRF8	Microglia (P2RY12+ TMEM119+)	0.562192	0.266493	495942	0.617066	2.60871e-12	8.00232e-11	46.9274	24.1203
FYB1	Microglia (P2RY12+ TMEM119+)	1.72042	0.551181	522535	0.650154	2.64353e-12	8.0999e-11	90.5028	62.4499
GATAD1	Microglia (P2RY12+ TMEM119+)	0.576848	0.277227	497492	0.618994	2.72764e-12	8.34807e-11	48.6034	25.3229
NAIP	Microglia (P2RY12+ TMEM119+)	0.662037	0.291337	501727	0.624264	2.74869e-12	8.40292e-11	54.1899	28.7305
PDE8A	Microglia (P2RY12+ TMEM119+)	0.198883	0.134077	455751	0.567059	2.78398e-12	8.50111e-11	19.5531	6.28062
AL590617.2	Microglia (P2RY12+ TMEM119+)	0.247023	0.179462	458848	0.570912	2.84657e-12	8.68235e-11	20.6704	7.14922
CTSH	Microglia (P2RY12+ TMEM119+)	1.08251	0.415033	511095	0.63592	3.00242e-12	9.13694e-11	71.5084	38.7082
LRRK2	Microglia (P2RY12+ TMEM119+)	0.460762	0.247205	484536	0.602874	3.07145e-12	9.33644e-11	37.4302	17.2606
CEACAM21	Microglia (P2RY12+ TMEM119+)	0.127009	0.0933852	442283	0.550302	3.26254e-12	9.9061e-11	13.4078	3.34076
ATP6V0E1	Microglia (P2RY12+ TMEM119+)	1.45156	0.470059	520893	0.648111	3.37623e-12	1.02282e-10	87.1508	58.686
STK38L	Microglia (P2RY12+ TMEM119+)	0.318892	0.167768	478930	0.595898	3.52965e-12	1.06809e-10	33.5196	14.588
KLHL6	Microglia (P2RY12+ TMEM119+)	0.387931	0.214508	480690	0.598089	3.55067e-12	1.07324e-10	34.6369	15.4343
TCF4	Microglia (P2RY12+ TMEM119+)	0.606381	0.260244	497648	0.619188	3.59645e-12	1.08342e-10	51.3966	25.7684
HIST1H2AC	Microglia (P2RY12+ TMEM119+)	0.276299	0.175749	463695	0.576943	3.6862e-12	1.10921e-10	24.0223	8.68597
CD53	Microglia (P2RY12+ TMEM119+)	1.5029	0.488813	521156	0.648438	3.77006e-12	1.13317e-10	88.8268	60.49
OSBPL11	Microglia (P2RY12+ TMEM119+)	0.398507	0.211195	485442	0.604001	3.85021e-12	1.15597e-10	37.9888	17.9733
TLN1	Microglia (P2RY12+ TMEM119+)	1.29523	0.443278	518288	0.644869	4.17748e-12	1.25143e-10	79.8883	52.8953
AL360012.1	Microglia (P2RY12+ TMEM119+)	0.301632	0.196794	467296	0.581424	4.17698e-12	1.25143e-10	25.6983	9.97773
ARL6IP1	Microglia (P2RY12+ TMEM119+)	0.855365	0.345706	508565	0.632772	4.21938e-12	1.26257e-10	63.1285	36.6815
RASGRP3	Microglia (P2RY12+ TMEM119+)	0.196361	0.126134	456378	0.56784	4.23589e-12	1.2661e-10	20.1117	6.57016
SKI	Microglia (P2RY12+ TMEM119+)	0.312352	0.161818	474393	0.590254	4.48217e-12	1.33822e-10	31.2849	12.7171
ITGB1	Microglia (P2RY12+ TMEM119+)	1.22231	0.459234	516286	0.642378	4.81215e-12	1.43514e-10	75.419	49.1982
LEPROT	Microglia (P2RY12+ TMEM119+)	0.622565	0.278607	499786	0.621849	4.83128e-12	1.43925e-10	51.9553	28.0846
PROC	Microglia (P2RY12+ TMEM119+)	0.047634	0.0384856	423186	0.526541	5.08441e-12	1.51298e-10	6.14525	0.824053
UGCG	Microglia (P2RY12+ TMEM119+)	0.433855	0.221097	483946	0.60214	5.14338e-12	1.52883e-10	37.9888	17.3942
S100B	Microglia (P2RY12+ TMEM119+)	0.173922	0.108019	450492	0.560516	5.3803e-12	1.59749e-10	17.3184	5.14477
GABARAPL1	Microglia (P2RY12+ TMEM119+)	0.381114	0.194872	481164	0.598679	5.38939e-12	1.59841e-10	35.7542	15.9911
MYDGF	Microglia (P2RY12+ TMEM119+)	0.767089	0.312637	505959	0.629529	5.58559e-12	1.65478e-10	60.8939	34.343
DCAF6	Microglia (P2RY12+ TMEM119+)	0.274605	0.166632	468304	0.582678	5.76889e-12	1.7072e-10	26.8156	10.49
MESD	Microglia (P2RY12+ TMEM119+)	0.54848	0.255083	495614	0.616658	6.15313e-12	1.8189e-10	48.0447	25.1002
SMAD7	Microglia (P2RY12+ TMEM119+)	0.209641	0.122883	456624	0.568145	6.23137e-12	1.84e-10	20.6704	6.74833
PRKD3	Microglia (P2RY12+ TMEM119+)	0.385506	0.206496	481375	0.598941	6.25606e-12	1.84526e-10	35.7542	16.2361
ARRB2	Microglia (P2RY12+ TMEM119+)	0.970418	0.363371	511587	0.636532	6.27141e-12	1.84776e-10	70.3911	41.9154
MAFB	Microglia (P2RY12+ TMEM119+)	1.49959	0.550639	511216	0.63607	6.72516e-12	1.97928e-10	77.6536	41.2918
OSBPL3	Microglia (P2RY12+ TMEM119+)	0.253689	0.167618	461749	0.574522	7.21541e-12	2.11892e-10	22.905	8.35189
ATP7A	Microglia (P2RY12+ TMEM119+)	0.254149	0.15191	466156	0.580005	7.5178e-12	2.2029e-10	25.6983	9.8441
KCNIP1	Microglia (P2RY12+ TMEM119+)	0.028648	0.0270341	412456	0.51319	8.2101e-12	2.40051e-10	2.7933	0.155902
NLRP4	Microglia (P2RY12+ TMEM119+)	0.0306485	0.028862	412453	0.513186	8.32161e-12	2.43047e-10	2.7933	0.155902
NKX3-1	Microglia (P2RY12+ TMEM119+)	0.0258464	0.0238653	412450	0.513183	8.4346e-12	2.4608e-10	2.7933	0.155902
SLC4A7	Microglia (P2RY12+ TMEM119+)	0.726197	0.295647	501437	0.623903	8.64819e-12	2.52037e-10	56.9832	30.6013
SH3BGRL	Microglia (P2RY12+ TMEM119+)	1.30775	0.446306	516024	0.642053	9.10061e-12	2.64934e-10	77.095	52.0045
CHCHD7	Microglia (P2RY12+ TMEM119+)	0.381307	0.186837	482350	0.600154	9.33759e-12	2.71539e-10	37.4302	17.0824
BCAP29	Microglia (P2RY12+ TMEM119+)	0.398	0.208604	482582	0.600443	9.56481e-12	2.77545e-10	36.8715	17.2606
AC080038.1	Microglia (P2RY12+ TMEM119+)	0.0207184	0.0202189	410480	0.510731	9.92309e-12	2.8763e-10	2.23464	0.0890869
LINC01141	Microglia (P2RY12+ TMEM119+)	0.0209002	0.019935	410475	0.510725	1.01989e-11	2.94988e-10	2.23464	0.0890869
PEX5L	Microglia (P2RY12+ TMEM119+)	0.0667451	0.0528138	424670	0.528388	1.18326e-11	3.41504e-10	6.70391	1.00223
ATM	Microglia (P2RY12+ TMEM119+)	1.10532	0.394046	512315	0.637438	1.34336e-11	3.87294e-10	73.743	46.1247
HIF1A	Microglia (P2RY12+ TMEM119+)	0.768521	0.321727	501648	0.624166	1.41867e-11	4.08566e-10	56.9832	31.9154
SYNGR1	Microglia (P2RY12+ TMEM119+)	0.234197	0.133522	463433	0.576617	1.44797e-11	4.16559e-10	24.581	9.19822
ELMO1	Microglia (P2RY12+ TMEM119+)	0.518807	0.245412	491700	0.611788	1.45222e-11	4.17334e-10	45.2514	23.4521
KDELR2	Microglia (P2RY12+ TMEM119+)	0.638188	0.280338	498682	0.620476	1.60591e-11	4.61007e-10	52.514	29.3318
BCAR3	Microglia (P2RY12+ TMEM119+)	0.101275	0.0785721	433687	0.539606	1.67028e-11	4.78974e-10	10.0559	2.13808
STOM	Microglia (P2RY12+ TMEM119+)	0.55807	0.250062	493494	0.61402	1.71386e-11	4.90424e-10	48.6034	24.9889
EBI3	Microglia (P2RY12+ TMEM119+)	0.344519	0.172081	474314	0.590156	1.76116e-11	5.03421e-10	32.4022	13.608
LRMP	Microglia (P2RY12+ TMEM119+)	0.315344	0.173499	473889	0.589627	1.77092e-11	5.05136e-10	31.2849	13.4521
GADD45G	Microglia (P2RY12+ TMEM119+)	0.183699	0.12193	449960	0.559854	1.76941e-11	5.05136e-10	17.3184	5.32294
ITGB2	Microglia (P2RY12+ TMEM119+)	1.95972	0.567684	518884	0.645611	1.87013e-11	5.32379e-10	93.8547	68.2405
CHCHD10	Microglia (P2RY12+ TMEM119+)	0.922252	0.35443	507875	0.631913	1.8704e-11	5.32379e-10	65.3631	40.245
DYNC1I2	Microglia (P2RY12+ TMEM119+)	0.628346	0.25852	499122	0.621023	1.89723e-11	5.39444e-10	54.7486	30.0223
CTSD	Microglia (P2RY12+ TMEM119+)	2.06318	0.640038	517424	0.643794	1.90499e-11	5.40506e-10	90.5028	61.4477
EVI2B	Microglia (P2RY12+ TMEM119+)	1.14653	0.397332	512074	0.637138	1.9378e-11	5.49235e-10	78.2123	47.1938
PKD2	Microglia (P2RY12+ TMEM119+)	0.164478	0.115536	447838	0.557213	2.04238e-11	5.78265e-10	16.2011	4.85523
CBWD1	Microglia (P2RY12+ TMEM119+)	0.37837	0.220187	478310	0.595128	2.08184e-11	5.88816e-10	33.5196	15.7461
TSPAN3	Microglia (P2RY12+ TMEM119+)	0.463112	0.236039	486399	0.605192	2.28958e-11	6.46891e-10	40.2235	20.4677
RECK	Microglia (P2RY12+ TMEM119+)	0.149683	0.102887	446428	0.55546	2.395e-11	6.75966e-10	15.6425	4.5657
P2RY6	Microglia (P2RY12+ TMEM119+)	0.13948	0.106267	443184	0.551422	2.44109e-11	6.8825e-10	13.9665	3.87528
NCKAP5L	Microglia (P2RY12+ TMEM119+)	0.261496	0.171375	465302	0.578943	2.52387e-11	7.10842e-10	25.1397	10.1782
WNK3	Microglia (P2RY12+ TMEM119+)	0.0382894	0.0329656	417912	0.519978	2.53234e-11	7.12478e-10	4.46927	0.467706
TLR2	Microglia (P2RY12+ TMEM119+)	0.560188	0.257037	491912	0.612052	2.54652e-11	7.1572e-10	46.9274	24.4098
FLRT3	Microglia (P2RY12+ TMEM119+)	0.042383	0.0362054	417908	0.519973	2.56118e-11	7.19086e-10	4.46927	0.467706
HM13	Microglia (P2RY12+ TMEM119+)	0.66178	0.298984	498140	0.619801	2.57718e-11	7.22822e-10	51.9553	29.7996
CCND1	Microglia (P2RY12+ TMEM119+)	0.315042	0.161294	468494	0.582914	2.69867e-11	7.55319e-10	28.4916	11.4031
CIITA	Microglia (P2RY12+ TMEM119+)	0.571477	0.257458	491613	0.61168	2.79994e-11	7.82845e-10	46.9274	24.3207
FBXO28	Microglia (P2RY12+ TMEM119+)	0.244008	0.153162	460488	0.572953	2.90507e-11	8.11394e-10	22.905	8.53007
PURA	Microglia (P2RY12+ TMEM119+)	0.532754	0.256684	489000	0.608429	3.04362e-11	8.48326e-10	43.5754	22.5612
LYN	Microglia (P2RY12+ TMEM119+)	0.701949	0.278593	499806	0.621874	3.20637e-11	8.92762e-10	58.1006	31.7817
RTF2	Microglia (P2RY12+ TMEM119+)	0.595117	0.245921	497339	0.618804	3.2775e-11	9.11621e-10	53.6313	29.4432
RPS6KA2	Microglia (P2RY12+ TMEM119+)	0.114346	0.0870947	436257	0.542804	3.35414e-11	9.31972e-10	11.1732	2.62806
ATP1B2	Microglia (P2RY12+ TMEM119+)	0.0543537	0.0464921	419614	0.522096	3.40872e-11	9.46157e-10	5.02793	0.601336
XIST	Microglia (P2RY12+ TMEM119+)	0.904636	0.411265	488021	0.60721	3.42003e-11	9.48317e-10	45.2514	21.9376
CAPZA2	Microglia (P2RY12+ TMEM119+)	0.795826	0.294334	504318	0.627487	3.45428e-11	9.56824e-10	63.6872	37.2383
HSPA13	Microglia (P2RY12+ TMEM119+)	0.186321	0.123764	454194	0.565121	3.50468e-11	9.69784e-10	19.5531	6.65924
ZDHHC21	Microglia (P2RY12+ TMEM119+)	0.235896	0.124855	462990	0.576066	3.57786e-11	9.89016e-10	25.1397	9.46548
MT-CO3	Microglia (P2RY12+ TMEM119+)	5.26895	0.315674	518849	0.645567	3.71e-11	1.02449e-09	99.4413	99.4209
CD274	Microglia (P2RY12+ TMEM119+)	0.0705578	0.0579282	426111	0.53018	3.85969e-11	1.06254e-09	7.26257	1.22494
WASHC4	Microglia (P2RY12+ TMEM119+)	0.664392	0.283057	497217	0.618652	3.97581e-11	1.09339e-09	53.6313	29.7327
MCF2L2	Microglia (P2RY12+ TMEM119+)	0.0718177	0.056501	427622	0.532059	3.99415e-11	1.09731e-09	7.82123	1.40312
IFITM10	Microglia (P2RY12+ TMEM119+)	0.0968948	0.0743412	434877	0.541087	4.08555e-11	1.12127e-09	10.6145	2.42762
BAX	Microglia (P2RY12+ TMEM119+)	0.691545	0.289971	499780	0.621841	4.15893e-11	1.14024e-09	55.8659	32.4722
AC004687.1	Microglia (P2RY12+ TMEM119+)	0.597475	0.261286	492932	0.613321	4.35915e-11	1.19392e-09	49.162	26.0802
NDRG2	Microglia (P2RY12+ TMEM119+)	0.27018	0.155077	465490	0.579177	4.62576e-11	1.26565e-09	26.257	10.5568
CNDP2	Microglia (P2RY12+ TMEM119+)	0.664066	0.272358	497594	0.619121	4.7996e-11	1.31187e-09	54.7486	30.49
FTL	Microglia (P2RY12+ TMEM119+)	4.62663	0.93855	517705	0.644144	5.63906e-11	1.53819e-09	100	90.5345
ELAVL4	Microglia (P2RY12+ TMEM119+)	0.10712	0.0847228	433494	0.539366	5.64657e-11	1.53868e-09	10.0559	2.24944
SSH2	Microglia (P2RY12+ TMEM119+)	0.620896	0.255412	496175	0.617356	5.71054e-11	1.55453e-09	53.6313	29.4655
RANBP2	Microglia (P2RY12+ TMEM119+)	0.6008	0.260372	494144	0.614828	5.72946e-11	1.5581e-09	50.2793	27.6392
PROCR	Microglia (P2RY12+ TMEM119+)	0.0936432	0.0740044	432017	0.537528	5.76778e-11	1.56693e-09	9.49721	2.02673
AC012508.1	Microglia (P2RY12+ TMEM119+)	0.019721	0.0195194	408414	0.508161	5.90396e-11	1.60231e-09	1.67598	0.0445434
CPQ	Microglia (P2RY12+ TMEM119+)	0.369928	0.210932	476004	0.592258	5.98126e-11	1.62165e-09	32.9609	15.4788
NCMAP	Microglia (P2RY12+ TMEM119+)	0.0160265	0.0156294	408410	0.508156	6.06379e-11	1.64236e-09	1.67598	0.0445434
H1F0	Microglia (P2RY12+ TMEM119+)	0.304789	0.176846	466196	0.580055	6.13034e-11	1.65871e-09	26.8156	11.0022
HRC	Microglia (P2RY12+ TMEM119+)	0.0185568	0.0176274	408408	0.508153	6.14528e-11	1.65941e-09	1.67598	0.0445434
GALNT18	Microglia (P2RY12+ TMEM119+)	0.014437	0.0133104	408408	0.508153	6.14528e-11	1.65941e-09	1.67598	0.0445434
TNFRSF1A	Microglia (P2RY12+ TMEM119+)	0.613728	0.257185	495318	0.616289	6.22512e-11	1.67928e-09	52.514	28.8419
MOV10L1	Microglia (P2RY12+ TMEM119+)	0.0392788	0.0358056	414252	0.515425	6.56303e-11	1.76866e-09	3.35196	0.267261
SEMA7A	Microglia (P2RY12+ TMEM119+)	0.0640103	0.0507951	425976	0.530012	6.77836e-11	1.82485e-09	7.26257	1.24722
TMEM87B	Microglia (P2RY12+ TMEM119+)	0.281516	0.162557	467124	0.581209	6.79444e-11	1.82735e-09	27.3743	11.4477
COX6A2	Microglia (P2RY12+ TMEM119+)	0.0326741	0.0287587	414230	0.515397	7.09059e-11	1.90509e-09	3.35196	0.267261
NAB2	Microglia (P2RY12+ TMEM119+)	0.130164	0.0921322	442395	0.550441	7.1144e-11	1.90958e-09	13.9665	3.91982
NXN	Microglia (P2RY12+ TMEM119+)	0.0542073	0.0428003	422809	0.526072	7.12705e-11	1.91106e-09	6.14525	0.91314
CNGA1	Microglia (P2RY12+ TMEM119+)	0.032474	0.0309726	412375	0.513089	7.16243e-11	1.91863e-09	2.7933	0.178174
CA4	Microglia (P2RY12+ TMEM119+)	0.0765938	0.0599358	425940	0.529967	7.23965e-11	1.93738e-09	7.26257	1.24722
POU5F1	Microglia (P2RY12+ TMEM119+)	0.0272851	0.0257982	412368	0.513081	7.37238e-11	1.97094e-09	2.7933	0.178174
SYK	Microglia (P2RY12+ TMEM119+)	0.610194	0.247729	494700	0.615521	7.38931e-11	1.9735e-09	52.514	28.5969
CHIT1	Microglia (P2RY12+ TMEM119+)	0.0286384	0.0270076	412367	0.513079	7.40286e-11	1.97515e-09	2.7933	0.178174
SLC35G2	Microglia (P2RY12+ TMEM119+)	0.0945103	0.0718247	431837	0.537305	7.48772e-11	1.99581e-09	9.49721	2.02673
ABI1	Microglia (P2RY12+ TMEM119+)	0.544937	0.240006	491473	0.611505	7.5337e-11	2.00607e-09	48.0447	25.8352
HSP90B1	Microglia (P2RY12+ TMEM119+)	1.42782	0.495469	511209	0.636062	7.6556e-11	2.03651e-09	74.3017	53.2294
STX17-AS1	Microglia (P2RY12+ TMEM119+)	0.0252255	0.0232875	412358	0.513068	7.68279e-11	2.04172e-09	2.7933	0.178174
AC008691.1	Microglia (P2RY12+ TMEM119+)	0.0261821	0.0236575	412355	0.513064	7.77838e-11	2.06508e-09	2.7933	0.178174
INAFM2	Microglia (P2RY12+ TMEM119+)	0.221714	0.140731	458066	0.569939	7.84979e-11	2.08198e-09	21.7877	8.17372
GPR88	Microglia (P2RY12+ TMEM119+)	0.0579319	0.0482897	419504	0.521959	8.15235e-11	2.16009e-09	5.02793	0.623608
MIR34AHG	Microglia (P2RY12+ TMEM119+)	0.0746148	0.0569504	428910	0.533663	8.33772e-11	2.20703e-09	8.37989	1.62584
ANGEL1	Microglia (P2RY12+ TMEM119+)	0.1198	0.0888536	439932	0.547377	8.61162e-11	2.27728e-09	12.8492	3.45212
RTN3	Microglia (P2RY12+ TMEM119+)	0.610032	0.241108	495664	0.616719	8.67676e-11	2.29225e-09	54.1899	29.8441
IDH1	Microglia (P2RY12+ TMEM119+)	0.398837	0.181087	479582	0.59671	9.00868e-11	2.3776e-09	37.9888	17.7728
ITM2C	Microglia (P2RY12+ TMEM119+)	0.531147	0.197414	486092	0.604811	9.23808e-11	2.43575e-09	45.8101	21.9154
NFE2L1	Microglia (P2RY12+ TMEM119+)	0.271512	0.153559	466569	0.580519	9.49864e-11	2.49709e-09	27.3743	11.4254
ZFP36	Microglia (P2RY12+ TMEM119+)	1.58057	0.519029	510916	0.635697	9.72406e-11	2.55385e-09	83.7989	53.7194
SDC2	Microglia (P2RY12+ TMEM119+)	0.104642	0.0705257	437032	0.543769	9.82531e-11	2.57792e-09	11.7318	2.91759
RNF145	Microglia (P2RY12+ TMEM119+)	0.537983	0.226217	490431	0.610209	9.84855e-11	2.58149e-09	48.6034	25.3898
CLEC9A	Microglia (P2RY12+ TMEM119+)	0.162079	0.120998	442455	0.550516	1.00178e-10	2.6233e-09	13.9665	4.00891
GFAP	Microglia (P2RY12+ TMEM119+)	0.0688669	0.0537842	425919	0.529941	1.01911e-10	2.66608e-09	7.26257	1.26949
CCR1	Microglia (P2RY12+ TMEM119+)	0.44789	0.216468	480720	0.598126	1.06622e-10	2.78661e-09	38.5475	18.6637
TYROBP	Microglia (P2RY12+ TMEM119+)	2.62781	0.889486	513110	0.638427	1.09897e-10	2.8694e-09	98.324	61.8708
ECHDC1	Microglia (P2RY12+ TMEM119+)	0.439733	0.213035	483940	0.602133	1.15995e-10	3.02569e-09	40.7821	20.8686
UBL3	Microglia (P2RY12+ TMEM119+)	0.538994	0.219827	490292	0.610035	1.20631e-10	3.14051e-09	48.6034	25.6347
SLC44A2	Microglia (P2RY12+ TMEM119+)	0.29287	0.156014	467344	0.581483	1.2058e-10	3.14051e-09	28.4916	11.8931
CD37	Microglia (P2RY12+ TMEM119+)	1.33001	0.427452	510726	0.635461	1.22649e-10	3.18994e-09	85.4749	54.833
TIGD4	Microglia (P2RY12+ TMEM119+)	0.0483977	0.0382309	422713	0.525952	1.29901e-10	3.37529e-09	6.14525	0.935412
ORMDL1	Microglia (P2RY12+ TMEM119+)	0.872218	0.314186	503734	0.626761	1.31673e-10	3.41803e-09	68.1564	40.8463
MYO9B	Microglia (P2RY12+ TMEM119+)	0.656998	0.255006	496160	0.617338	1.43019e-10	3.70895e-09	55.8659	31.4922
SLC38A2	Microglia (P2RY12+ TMEM119+)	0.713093	0.315268	494966	0.615851	1.63501e-10	4.22381e-09	51.9553	30.6682
COPRS	Microglia (P2RY12+ TMEM119+)	0.259134	0.154346	463167	0.576286	1.64512e-10	4.24583e-09	25.1397	10.4009
M6PR	Microglia (P2RY12+ TMEM119+)	0.894563	0.326763	502966	0.625805	1.65143e-10	4.25803e-09	67.0391	40.5345
TPP1	Microglia (P2RY12+ TMEM119+)	0.920621	0.337987	502342	0.62503	1.76428e-10	4.54464e-09	67.0391	39.7996
CAMSAP2	Microglia (P2RY12+ TMEM119+)	0.158109	0.103306	446598	0.555671	1.93928e-10	4.98583e-09	16.2011	5.14477
ZNF507	Microglia (P2RY12+ TMEM119+)	0.126589	0.0800888	438998	0.546214	1.95531e-10	5.02225e-09	12.8492	3.40757
ARL4D	Microglia (P2RY12+ TMEM119+)	0.104717	0.0788866	431551	0.536949	1.98155e-10	5.08477e-09	9.49721	2.09354
SPI1	Microglia (P2RY12+ TMEM119+)	0.926959	0.331941	500789	0.623097	2.0762e-10	5.31748e-09	67.5978	38.0178
MEP1A	Microglia (P2RY12+ TMEM119+)	0.0158123	0.0153501	410394	0.510625	2.07976e-10	5.32154e-09	2.23464	0.111359
DELE1	Microglia (P2RY12+ TMEM119+)	0.336486	0.171617	474251	0.590077	2.13554e-10	5.45905e-09	33.5196	15.7016
SMYD3	Microglia (P2RY12+ TMEM119+)	0.146631	0.0915537	444947	0.553616	2.25864e-10	5.76275e-09	15.6425	4.76615
CD4	Microglia (P2RY12+ TMEM119+)	0.865215	0.313678	500122	0.622267	2.26253e-10	5.7672e-09	65.3631	37.4388
CLN8	Microglia (P2RY12+ TMEM119+)	0.492347	0.232243	484136	0.602377	2.26822e-10	5.77622e-09	41.8994	21.9376
PTTG1IP	Microglia (P2RY12+ TMEM119+)	0.62137	0.267287	492222	0.612437	2.31791e-10	5.89716e-09	50.2793	28.686
WIPI1	Microglia (P2RY12+ TMEM119+)	0.203105	0.132775	451938	0.562315	2.32382e-10	5.90659e-09	18.9944	6.68151
HDAC5	Microglia (P2RY12+ TMEM119+)	0.269596	0.160056	464525	0.577976	2.45498e-10	6.2223e-09	26.257	11.2027
TMEM176B	Microglia (P2RY12+ TMEM119+)	0.607977	0.250335	484798	0.6032	2.47829e-10	6.27546e-09	45.2514	22.4499
CHN2	Microglia (P2RY12+ TMEM119+)	0.175219	0.115868	451004	0.561152	2.66119e-10	6.72284e-09	18.4358	6.4588
TTC8	Microglia (P2RY12+ TMEM119+)	0.0734304	0.0581618	428752	0.533466	2.66248e-10	6.72284e-09	8.37989	1.71492
MYO1F	Microglia (P2RY12+ TMEM119+)	0.914745	0.320973	502246	0.624909	2.66695e-10	6.72777e-09	68.7151	41.2027
ACKR1	Microglia (P2RY12+ TMEM119+)	0.0356713	0.0329567	414172	0.515326	2.68317e-10	6.756e-09	3.35196	0.289532
MORC1	Microglia (P2RY12+ TMEM119+)	0.0317609	0.029284	414172	0.515325	2.69208e-10	6.77209e-09	3.35196	0.289532
TANC2	Microglia (P2RY12+ TMEM119+)	0.270973	0.16439	461686	0.574444	2.81651e-10	7.07184e-09	24.581	10.1336
PSMB5	Microglia (P2RY12+ TMEM119+)	0.381441	0.186453	478311	0.595129	2.83888e-10	7.12135e-09	36.8715	18.3519
AC016745.2	Microglia (P2RY12+ TMEM119+)	0.0400639	0.0352275	415948	0.517535	2.90077e-10	7.26981e-09	3.91061	0.400891
CREB3L2	Microglia (P2RY12+ TMEM119+)	0.421079	0.205853	479015	0.596005	3.05924e-10	7.6598e-09	37.9888	18.8641
DHDH	Microglia (P2RY12+ TMEM119+)	0.0251648	0.0207119	414132	0.515276	3.06317e-10	7.66248e-09	3.35196	0.289532
SFXN5	Microglia (P2RY12+ TMEM119+)	0.166459	0.110482	448606	0.558169	3.20293e-10	7.99719e-09	17.3184	5.83519
ALDH2	Microglia (P2RY12+ TMEM119+)	0.695754	0.257484	493092	0.61352	3.43816e-10	8.57655e-09	56.4246	30.2673
TSNAX	Microglia (P2RY12+ TMEM119+)	0.453864	0.217139	482356	0.600162	3.49349e-10	8.70648e-09	40.7821	21.2918
RAPH1	Microglia (P2RY12+ TMEM119+)	0.252381	0.152155	459335	0.571518	3.54451e-10	8.82542e-09	23.4637	9.35412
ZNF124	Microglia (P2RY12+ TMEM119+)	0.173669	0.108503	451669	0.56198	3.62246e-10	9.01117e-09	18.9944	6.7706
USF3	Microglia (P2RY12+ TMEM119+)	0.298041	0.171275	464394	0.577812	3.6848e-10	9.15775e-09	26.8156	11.4031
NDFIP1	Microglia (P2RY12+ TMEM119+)	0.725926	0.258698	498174	0.619843	3.74846e-10	9.30734e-09	62.5698	36.5033
ITGA6	Microglia (P2RY12+ TMEM119+)	0.225586	0.127113	453698	0.564505	3.89283e-10	9.65689e-09	20.6704	7.41648
TAB2	Microglia (P2RY12+ TMEM119+)	0.398568	0.178454	479554	0.596676	4.05385e-10	1.00193e-08	39.1061	19.5546
NCKAP5	Microglia (P2RY12+ TMEM119+)	0.144886	0.0924216	443736	0.55211	4.0846e-10	1.0086e-08	15.0838	4.63252
CPEB4	Microglia (P2RY12+ TMEM119+)	0.466694	0.212384	481240	0.598774	4.18939e-10	1.03352e-08	40.7821	20.735
CD58	Microglia (P2RY12+ TMEM119+)	0.349474	0.190079	471801	0.587029	4.20399e-10	1.03617e-08	31.8436	15.0557
MGST3	Microglia (P2RY12+ TMEM119+)	0.840981	0.301297	499419	0.621392	4.39775e-10	1.08194e-08	64.2458	38.8196
TLR6	Microglia (P2RY12+ TMEM119+)	0.279161	0.175606	461658	0.574408	4.39473e-10	1.08194e-08	24.581	10.4009
L3MBTL4	Microglia (P2RY12+ TMEM119+)	0.0866678	0.0638464	431342	0.536688	4.48298e-10	1.1019e-08	9.49721	2.16036
SLC30A1	Microglia (P2RY12+ TMEM119+)	0.235097	0.145494	458362	0.570308	4.55111e-10	1.11762e-08	22.905	9.1314
LINC00865	Microglia (P2RY12+ TMEM119+)	0.0872354	0.068095	431408	0.536771	4.85527e-10	1.19123e-08	9.49721	2.18263
DISP1	Microglia (P2RY12+ TMEM119+)	0.13692	0.0981426	441552	0.549392	4.89853e-10	1.20074e-08	13.9665	4.16481
GGA1	Microglia (P2RY12+ TMEM119+)	0.535512	0.247614	485354	0.603891	5.10977e-10	1.25138e-08	44.1341	24.1648
DEGS1	Microglia (P2RY12+ TMEM119+)	0.562822	0.247466	488109	0.60732	5.14694e-10	1.25934e-08	47.486	26.5033
ZEB2	Microglia (P2RY12+ TMEM119+)	1.22694	0.406824	503416	0.626365	5.23842e-10	1.27939e-08	77.095	46.2361
CDKN2A	Microglia (P2RY12+ TMEM119+)	0.120678	0.0794755	437499	0.544349	5.27322e-10	1.28671e-08	12.2905	3.29621
BNC2	Microglia (P2RY12+ TMEM119+)	0.186532	0.119922	448006	0.557423	5.36692e-10	1.3072e-08	17.3184	5.83519
RAPGEF6	Microglia (P2RY12+ TMEM119+)	0.240351	0.132511	459238	0.571397	5.7724e-10	1.40469e-08	24.0223	9.57684
MOB1B	Microglia (P2RY12+ TMEM119+)	0.29707	0.156327	468762	0.583248	5.87853e-10	1.42922e-08	30.1676	13.7862
PLD1	Microglia (P2RY12+ TMEM119+)	0.12579	0.0922878	437793	0.544715	6.60715e-10	1.60346e-08	12.2905	3.40757
RB1	Microglia (P2RY12+ TMEM119+)	0.602701	0.228832	489618	0.609197	6.64487e-10	1.61116e-08	51.9553	28.3519
ZMYM6	Microglia (P2RY12+ TMEM119+)	0.214086	0.115241	458980	0.571076	6.88701e-10	1.66836e-08	24.0223	9.57684
IDS	Microglia (P2RY12+ TMEM119+)	0.738753	0.26248	495562	0.616593	7.00657e-10	1.69579e-08	60.8939	35.0557
HIST1H2BD	Microglia (P2RY12+ TMEM119+)	0.0899668	0.068705	429854	0.534838	7.07983e-10	1.71198e-08	8.93855	1.98218
COL1A2	Microglia (P2RY12+ TMEM119+)	0.0538305	0.0442795	420895	0.52369	7.19398e-10	1.73802e-08	5.58659	0.846325
CAMSAP1	Microglia (P2RY12+ TMEM119+)	0.211207	0.128028	453990	0.564868	7.36805e-10	1.77687e-08	20.6704	7.81737
NEU4	Microglia (P2RY12+ TMEM119+)	0.0372131	0.0337344	415893	0.517466	7.36196e-10	1.77687e-08	3.91061	0.423163
SPCS2	Microglia (P2RY12+ TMEM119+)	0.906868	0.315075	500218	0.622386	8.04328e-10	1.93797e-08	67.5978	42.5167
MTDH	Microglia (P2RY12+ TMEM119+)	1.25164	0.392381	505032	0.628376	8.56175e-10	2.06104e-08	77.6536	53.363
HCK	Microglia (P2RY12+ TMEM119+)	0.477613	0.216172	482402	0.600219	9.09183e-10	2.18473e-08	42.4581	22.784
GPCPD1	Microglia (P2RY12+ TMEM119+)	0.477853	0.204319	482274	0.600059	9.2953e-10	2.23162e-08	43.0168	22.6949
PTPRZ1	Microglia (P2RY12+ TMEM119+)	0.0465305	0.0391112	417548	0.519526	9.63617e-10	2.30933e-08	4.46927	0.556793
SFT2D2	Microglia (P2RY12+ TMEM119+)	0.538806	0.229371	486535	0.605361	9.67499e-10	2.31656e-08	46.9274	26.3474
ISCU	Microglia (P2RY12+ TMEM119+)	0.82176	0.299977	497125	0.618538	1.00829e-09	2.41207e-08	63.1285	38.4855
NUMB	Microglia (P2RY12+ TMEM119+)	0.466436	0.193835	483667	0.601793	1.02459e-09	2.44888e-08	44.6927	23.9644
RTN2	Microglia (P2RY12+ TMEM119+)	0.162238	0.12029	442631	0.550735	1.07295e-09	2.56219e-08	14.5251	4.63252
PGBD5	Microglia (P2RY12+ TMEM119+)	0.0598896	0.0457537	423904	0.527434	1.08064e-09	2.57825e-08	6.70391	1.20267
ARSG	Microglia (P2RY12+ TMEM119+)	0.150564	0.0975506	443206	0.551451	1.15439e-09	2.74933e-08	15.0838	4.78842
ARHGAP27	Microglia (P2RY12+ TMEM119+)	0.307828	0.175146	466325	0.580216	1.16381e-09	2.76931e-08	28.4916	13.1849
STAMBPL1	Microglia (P2RY12+ TMEM119+)	0.169063	0.110033	444226	0.55272	1.17111e-09	2.78421e-08	15.6425	5.05568
GSN-AS1	Microglia (P2RY12+ TMEM119+)	0.0657326	0.0554376	423990	0.52754	1.23626e-09	2.9339e-08	6.70391	1.22494
PDCD1LG2	Microglia (P2RY12+ TMEM119+)	0.0717563	0.0545652	428265	0.53286	1.24072e-09	2.94189e-08	8.37989	1.80401
ADSSL1	Microglia (P2RY12+ TMEM119+)	0.0719201	0.0488988	429571	0.534485	1.25009e-09	2.9615e-08	8.93855	2.00445
SMIM29	Microglia (P2RY12+ TMEM119+)	0.259352	0.140903	463236	0.576373	1.27049e-09	3.00451e-08	26.8156	11.7817
ALG5	Microglia (P2RY12+ TMEM119+)	0.323773	0.165554	470130	0.58495	1.28272e-09	3.02809e-08	31.8436	15.2339
CTSF	Microglia (P2RY12+ TMEM119+)	0.214878	0.127215	453302	0.564013	1.28211e-09	3.02809e-08	20.6704	7.83964
SLC17A5	Microglia (P2RY12+ TMEM119+)	0.213708	0.130278	453576	0.564353	1.30772e-09	3.08442e-08	20.6704	7.951
SMAP2	Microglia (P2RY12+ TMEM119+)	1.41194	0.442741	504264	0.62742	1.37723e-09	3.24549e-08	84.3575	54.6548
VDAC1	Microglia (P2RY12+ TMEM119+)	0.677526	0.259203	492062	0.612238	1.39256e-09	3.27874e-08	54.7486	32.9176
SUSD6	Microglia (P2RY12+ TMEM119+)	0.49233	0.215621	482142	0.599895	1.39567e-09	3.28318e-08	43.0168	23.2962
HSP90AB1	Microglia (P2RY12+ TMEM119+)	1.75045	0.477304	507000	0.630825	1.42046e-09	3.33857e-08	91.0615	66.2361
CTNNA1	Microglia (P2RY12+ TMEM119+)	0.456872	0.215288	479648	0.596792	1.42358e-09	3.34299e-08	39.6648	21.4477
RSRC1	Microglia (P2RY12+ TMEM119+)	0.458844	0.207572	480388	0.597714	1.45938e-09	3.42406e-08	41.3408	22.0045
RBM25	Microglia (P2RY12+ TMEM119+)	1.11935	0.351329	502472	0.625191	1.47746e-09	3.46344e-08	75.9777	50.4232
ZNRF2	Microglia (P2RY12+ TMEM119+)	0.345599	0.183124	470331	0.5852	1.53928e-09	3.60523e-08	31.8436	15.5457
ARMCX6	Microglia (P2RY12+ TMEM119+)	0.271893	0.13814	465985	0.579792	1.60904e-09	3.76205e-08	29.0503	13.2739
KMT5A	Microglia (P2RY12+ TMEM119+)	0.251134	0.14554	460544	0.573022	1.63898e-09	3.82872e-08	25.1397	10.7795
LDLRAD4	Microglia (P2RY12+ TMEM119+)	0.402684	0.18414	475176	0.591228	1.64145e-09	3.83115e-08	36.8715	18.5078
SAT1	Microglia (P2RY12+ TMEM119+)	3.19914	0.820376	507774	0.631787	1.73542e-09	4.04695e-08	98.324	77.2606
NPTN	Microglia (P2RY12+ TMEM119+)	0.366613	0.172694	474876	0.590856	1.75923e-09	4.09614e-08	36.3128	18.4187
NLRP3	Microglia (P2RY12+ TMEM119+)	0.346309	0.169367	469059	0.583617	1.75956e-09	4.09614e-08	31.8436	14.9443
HSPA5	Microglia (P2RY12+ TMEM119+)	1.01753	0.373383	497485	0.618986	1.77225e-09	4.12208e-08	65.3631	41.3363
PRR15	Microglia (P2RY12+ TMEM119+)	0.0420813	0.0388501	415822	0.517378	1.8204e-09	4.22675e-08	3.91061	0.445434
TRIM8	Microglia (P2RY12+ TMEM119+)	0.470809	0.218377	479980	0.597205	1.84518e-09	4.2806e-08	40.7821	22.0935
ATP6V1E1	Microglia (P2RY12+ TMEM119+)	0.480675	0.201334	482744	0.600645	1.89669e-09	4.3963e-08	44.6927	24.3207
QSOX1	Microglia (P2RY12+ TMEM119+)	0.260805	0.142548	462977	0.57605	1.91523e-09	4.43543e-08	26.8156	11.9822
HHEX	Microglia (P2RY12+ TMEM119+)	0.271682	0.145365	463614	0.576842	1.95789e-09	4.53033e-08	27.3743	12.294
HOMER3	Microglia (P2RY12+ TMEM119+)	0.347832	0.148216	470962	0.585985	1.99119e-09	4.59945e-08	34.0782	16.1247
HSD17B11	Microglia (P2RY12+ TMEM119+)	0.564881	0.239184	486142	0.604872	2.03361e-09	4.69339e-08	48.0447	27.5501
AMER2	Microglia (P2RY12+ TMEM119+)	0.124309	0.0707941	437946	0.544906	2.0766e-09	4.78849e-08	12.8492	3.67483
REL	Microglia (P2RY12+ TMEM119+)	1.10012	0.371566	499072	0.620961	2.11788e-09	4.87947e-08	71.5084	44.9889
IL6R-AS1	Microglia (P2RY12+ TMEM119+)	0.0532516	0.0443529	420735	0.523491	2.1267e-09	4.89561e-08	5.58659	0.890869
CCDC151	Microglia (P2RY12+ TMEM119+)	0.0632794	0.0461151	426658	0.53086	2.13558e-09	4.91184e-08	7.82123	1.62584
SEC61A2	Microglia (P2RY12+ TMEM119+)	0.0994821	0.074126	430846	0.536071	2.23089e-09	5.12665e-08	9.49721	2.29399
ELMOD2	Microglia (P2RY12+ TMEM119+)	0.234836	0.140884	455900	0.567244	2.31247e-09	5.30957e-08	22.3464	9.10913
CD302	Microglia (P2RY12+ TMEM119+)	0.794609	0.28963	492081	0.612262	2.41693e-09	5.53996e-08	59.2179	34.4989
RAB6A	Microglia (P2RY12+ TMEM119+)	0.391823	0.16767	476029	0.59229	2.43436e-09	5.57513e-08	38.5475	19.5991
OPRM1	Microglia (P2RY12+ TMEM119+)	0.0291478	0.0276959	410301	0.510509	2.4641e-09	5.63845e-08	2.23464	0.13363
IFNGR2	Microglia (P2RY12+ TMEM119+)	0.644546	0.232944	488484	0.607786	2.47342e-09	5.65494e-08	54.1899	30.3118
AL512631.1	Microglia (P2RY12+ TMEM119+)	0.0230803	0.0216231	410299	0.510506	2.4855e-09	5.67774e-08	2.23464	0.13363
TBL1XR1	Microglia (P2RY12+ TMEM119+)	0.583721	0.222542	487370	0.6064	2.4899e-09	5.67811e-08	50.838	29.2205
AC007388.1	Microglia (P2RY12+ TMEM119+)	0.130359	0.0888371	440737	0.548378	2.48856e-09	5.67811e-08	13.9665	4.38753
FAM96A	Microglia (P2RY12+ TMEM119+)	0.407391	0.182111	477309	0.593882	2.58852e-09	5.89301e-08	39.1061	20.6236
SEMA4C	Microglia (P2RY12+ TMEM119+)	0.191076	0.134233	445342	0.554108	2.59436e-09	5.90128e-08	16.2011	5.63474
FOXN3	Microglia (P2RY12+ TMEM119+)	0.744121	0.279891	492224	0.612439	2.72562e-09	6.18415e-08	57.5419	35.167
AL031280.1	Microglia (P2RY12+ TMEM119+)	0.0568241	0.0409031	423676	0.52715	2.75018e-09	6.2346e-08	6.70391	1.24722
DDX3X	Microglia (P2RY12+ TMEM119+)	1.40186	0.413356	502840	0.625649	2.9682e-09	6.72315e-08	83.7989	57.0156
BTBD8	Microglia (P2RY12+ TMEM119+)	0.125855	0.0828518	438127	0.545131	2.99706e-09	6.7828e-08	12.8492	3.80846
ARID3A	Microglia (P2RY12+ TMEM119+)	0.318134	0.182487	464602	0.578072	3.02064e-09	6.83041e-08	27.933	13.1626
NSL1	Microglia (P2RY12+ TMEM119+)	0.401721	0.19436	475298	0.591379	3.13943e-09	7.09305e-08	36.8715	19.51
OSBPL1A	Microglia (P2RY12+ TMEM119+)	0.290148	0.134446	466666	0.58064	3.17854e-09	7.17537e-08	30.7263	14.2316
CDK2AP1	Microglia (P2RY12+ TMEM119+)	0.242181	0.130331	461616	0.574356	3.22422e-09	7.26626e-08	26.257	11.7595
AC025539.1	Microglia (P2RY12+ TMEM119+)	0.0314987	0.0288673	413990	0.515098	3.22373e-09	7.26626e-08	3.35196	0.334076
UBE2E2	Microglia (P2RY12+ TMEM119+)	0.277855	0.151273	463974	0.57729	3.40469e-09	7.65371e-08	27.933	12.9399
S100A11	Microglia (P2RY12+ TMEM119+)	2.16998	0.577514	504762	0.628039	3.44296e-09	7.73327e-08	92.1788	67.8842
AKIP1	Microglia (P2RY12+ TMEM119+)	0.220609	0.124638	457284	0.568966	3.57691e-09	8.0274e-08	23.4637	9.93318
SON	Microglia (P2RY12+ TMEM119+)	1.75043	0.472417	504584	0.627819	3.74171e-09	8.38324e-08	94.4134	68.2183
SULT4A1	Microglia (P2RY12+ TMEM119+)	0.0169597	0.0166185	408325	0.50805	3.73937e-09	8.38324e-08	1.67598	0.0668151
AKR1B1	Microglia (P2RY12+ TMEM119+)	0.795261	0.277844	491444	0.611469	3.77129e-09	8.44246e-08	59.2179	35.1448
AC004918.1	Microglia (P2RY12+ TMEM119+)	0.0843636	0.0580352	430543	0.535694	3.77717e-09	8.44859e-08	9.49721	2.31626
RAB29	Microglia (P2RY12+ TMEM119+)	0.346234	0.164007	469394	0.584033	3.78296e-09	8.4545e-08	32.9609	15.9465
BVES-AS1	Microglia (P2RY12+ TMEM119+)	0.0187972	0.0180781	408322	0.508046	3.80178e-09	8.48949e-08	1.67598	0.0668151
ZMIZ1-AS1	Microglia (P2RY12+ TMEM119+)	0.0188807	0.0174563	408320	0.508044	3.84395e-09	8.57652e-08	1.67598	0.0668151
AARS	Microglia (P2RY12+ TMEM119+)	0.207441	0.125388	452854	0.563454	3.92811e-09	8.74249e-08	20.6704	8.26281
DNAAF4	Microglia (P2RY12+ TMEM119+)	0.0859837	0.0608027	430622	0.535793	3.95027e-09	8.78452e-08	9.49721	2.33853
PLXNB2	Microglia (P2RY12+ TMEM119+)	0.36443	0.174569	471133	0.586198	4.01179e-09	8.91394e-08	34.0782	17.0824
MEST	Microglia (P2RY12+ TMEM119+)	0.109479	0.0764652	435710	0.542123	4.04391e-09	8.97788e-08	11.7318	3.34076
CLEC7A	Microglia (P2RY12+ TMEM119+)	0.905021	0.318991	491714	0.611805	4.06065e-09	9.0076e-08	62.0112	35.6793
EPN2	Microglia (P2RY12+ TMEM119+)	0.137981	0.0806877	439868	0.547296	4.44427e-09	9.85044e-08	13.9665	4.32071
HOXC4	Microglia (P2RY12+ TMEM119+)	0.0386375	0.030383	417354	0.519285	4.46753e-09	9.89381e-08	4.46927	0.601336
TM9SF2	Microglia (P2RY12+ TMEM119+)	0.619211	0.242827	487630	0.606724	4.55307e-09	1.00666e-07	51.9553	31.1136
HIST1H2BC	Microglia (P2RY12+ TMEM119+)	0.153846	0.106883	440410	0.547971	4.57368e-09	1.01039e-07	13.9665	4.47661
PCP4	Microglia (P2RY12+ TMEM119+)	0.0545487	0.038806	420516	0.523219	4.60532e-09	1.01654e-07	5.58659	0.91314
WDFY4	Microglia (P2RY12+ TMEM119+)	0.237223	0.135075	457024	0.568643	4.65824e-09	1.02738e-07	23.4637	10
ZFYVE9	Microglia (P2RY12+ TMEM119+)	0.040171	0.0343393	415679	0.5172	5.06903e-09	1.11706e-07	3.91061	0.467706
SLC39A10	Microglia (P2RY12+ TMEM119+)	0.44351	0.193419	476214	0.592519	5.14894e-09	1.13374e-07	39.6648	20.8686
SEC14L1	Microglia (P2RY12+ TMEM119+)	0.564984	0.20886	484993	0.603443	5.25792e-09	1.15679e-07	50.838	28.5523
CALR	Microglia (P2RY12+ TMEM119+)	1.28998	0.417175	499184	0.6211	5.33528e-09	1.17284e-07	74.3017	51.069
SAMD8	Microglia (P2RY12+ TMEM119+)	0.245721	0.133702	458203	0.57011	5.58683e-09	1.22613e-07	24.581	10.6236
BOD1L1	Microglia (P2RY12+ TMEM119+)	0.995167	0.306029	496874	0.618226	5.60024e-09	1.22807e-07	73.1844	45.7906
MINDY2	Microglia (P2RY12+ TMEM119+)	0.289726	0.14951	460359	0.572792	5.6672e-09	1.24174e-07	26.257	11.6036
CIRBP	Microglia (P2RY12+ TMEM119+)	1.37864	0.408628	501598	0.624104	5.80407e-09	1.27069e-07	87.1508	59.4209
RAPGEF2	Microglia (P2RY12+ TMEM119+)	0.219332	0.132931	452507	0.563023	5.839e-09	1.2773e-07	20.6704	8.35189
RAB1A	Microglia (P2RY12+ TMEM119+)	0.497735	0.201823	481771	0.599434	5.88899e-09	1.28614e-07	45.2514	25.7461
JUNB	Microglia (P2RY12+ TMEM119+)	2.06716	0.577133	502465	0.625182	6.20095e-09	1.35207e-07	89.3855	64.3653
KDSR	Microglia (P2RY12+ TMEM119+)	0.343789	0.187841	466402	0.580311	6.34611e-09	1.3826e-07	30.1676	14.833
ARMCX3	Microglia (P2RY12+ TMEM119+)	0.409564	0.197357	472758	0.58822	6.51851e-09	1.41901e-07	35.7542	18.7973
USP11	Microglia (P2RY12+ TMEM119+)	0.227085	0.111376	457604	0.569364	6.58074e-09	1.43023e-07	24.581	10.4677
STAG2	Microglia (P2RY12+ TMEM119+)	0.691286	0.253127	489392	0.608917	6.59544e-09	1.43227e-07	56.9832	34.343
ZMAT1	Microglia (P2RY12+ TMEM119+)	0.264802	0.152154	455680	0.566971	6.79404e-09	1.4742e-07	22.905	9.6882
ZNF148	Microglia (P2RY12+ TMEM119+)	0.485805	0.206834	479082	0.596089	6.91523e-09	1.49929e-07	42.4581	23.6971
DOK6	Microglia (P2RY12+ TMEM119+)	0.0606474	0.0418213	423418	0.526829	6.9448e-09	1.50448e-07	6.70391	1.29176
LINC01356	Microglia (P2RY12+ TMEM119+)	0.0432873	0.0372185	417332	0.519257	7.64698e-09	1.65127e-07	4.46927	0.623608
SUCO	Microglia (P2RY12+ TMEM119+)	0.244338	0.123102	458412	0.570369	7.80181e-09	1.68199e-07	25.1397	10.9577
UBAC2	Microglia (P2RY12+ TMEM119+)	0.42019	0.197195	474480	0.590363	7.88866e-09	1.69935e-07	37.9888	20.2895
TFCP2L1	Microglia (P2RY12+ TMEM119+)	0.0789965	0.0564547	427692	0.532147	7.95677e-09	1.71265e-07	8.37989	1.93764
SRFBP1	Microglia (P2RY12+ TMEM119+)	0.328683	0.173145	465838	0.579609	8.08337e-09	1.73851e-07	30.1676	14.7661
TNFRSF10D	Microglia (P2RY12+ TMEM119+)	0.0890121	0.0698569	429216	0.534043	8.31352e-09	1.78658e-07	8.93855	2.2049
SELENOT	Microglia (P2RY12+ TMEM119+)	0.60362	0.226627	486287	0.605053	8.36451e-09	1.79583e-07	51.9553	31.2918
ADCY7	Microglia (P2RY12+ TMEM119+)	0.450678	0.195528	477230	0.593783	8.36999e-09	1.79583e-07	40.7821	22.5167
TMEM117	Microglia (P2RY12+ TMEM119+)	0.0591411	0.0495699	422054	0.525132	8.39522e-09	1.79837e-07	6.14525	1.13586
KIF3C	Microglia (P2RY12+ TMEM119+)	0.0689775	0.0494658	427652	0.532097	8.38952e-09	1.79837e-07	8.37989	1.93764
SNX29	Microglia (P2RY12+ TMEM119+)	0.428133	0.187384	474509	0.590398	8.4399e-09	1.8065e-07	38.5475	20.4009
ADPGK	Microglia (P2RY12+ TMEM119+)	0.574133	0.234927	483502	0.601587	8.49135e-09	1.81607e-07	47.486	28.3073
MAN1C1	Microglia (P2RY12+ TMEM119+)	0.143552	0.0887346	441871	0.549789	8.58297e-09	1.8342e-07	15.0838	5.05568
PGRMC1	Microglia (P2RY12+ TMEM119+)	0.262843	0.132375	460796	0.573336	8.79958e-09	1.87899e-07	26.8156	12.1826
LEMD1	Microglia (P2RY12+ TMEM119+)	0.0424823	0.033286	417255	0.519161	9.06673e-09	1.9345e-07	4.46927	0.623608
TRIM38	Microglia (P2RY12+ TMEM119+)	0.666435	0.232281	487732	0.606851	9.67643e-09	2.06295e-07	56.4246	33.4298
MAT2A	Microglia (P2RY12+ TMEM119+)	0.701403	0.268033	486790	0.605679	9.97425e-09	2.12307e-07	53.6313	32.4053
CHMP4B	Microglia (P2RY12+ TMEM119+)	0.414932	0.175945	475834	0.592046	1.01182e-08	2.152e-07	40.2235	21.7149
SLC1A4	Microglia (P2RY12+ TMEM119+)	0.152623	0.0961354	444209	0.552698	1.0363e-08	2.20233e-07	16.2011	5.81292
OAS1	Microglia (P2RY12+ TMEM119+)	0.31411	0.15651	465028	0.578602	1.04028e-08	2.20903e-07	30.1676	14.5657
TGOLN2	Microglia (P2RY12+ TMEM119+)	1.02755	0.325369	495678	0.616738	1.05916e-08	2.24734e-07	70.9497	47.1492
SPTLC1	Microglia (P2RY12+ TMEM119+)	0.310737	0.165016	463906	0.577205	1.09494e-08	2.31918e-07	29.0503	14.0089
WDFY3	Microglia (P2RY12+ TMEM119+)	0.28788	0.15964	461258	0.573912	1.09561e-08	2.31918e-07	26.8156	12.6281
MARCH1	Microglia (P2RY12+ TMEM119+)	0.749762	0.25989	487513	0.606578	1.1109e-08	2.3497e-07	58.1006	33.5412
ST8SIA4	Microglia (P2RY12+ TMEM119+)	0.463352	0.195635	476388	0.592736	1.11401e-08	2.35442e-07	40.7821	22.3385
ARHGAP26	Microglia (P2RY12+ TMEM119+)	0.449018	0.182552	476373	0.592718	1.13478e-08	2.39644e-07	41.3408	22.3385
PEA15	Microglia (P2RY12+ TMEM119+)	0.32436	0.172502	465527	0.579223	1.1376e-08	2.40049e-07	30.1676	14.9666
EMC3	Microglia (P2RY12+ TMEM119+)	0.413671	0.171603	476122	0.592405	1.14322e-08	2.40857e-07	40.7821	22.1604
CCNG2	Microglia (P2RY12+ TMEM119+)	0.322297	0.152215	465934	0.579729	1.1558e-08	2.43316e-07	31.2849	15.1893
ZMPSTE24	Microglia (P2RY12+ TMEM119+)	0.21624	0.112282	455534	0.56679	1.15704e-08	2.43387e-07	23.4637	9.97773
AL390729.1	Microglia (P2RY12+ TMEM119+)	0.0668529	0.0498402	424814	0.528566	1.15988e-08	2.43794e-07	7.26257	1.53675
NAGLU	Microglia (P2RY12+ TMEM119+)	0.271424	0.153713	458621	0.57063	1.18571e-08	2.48833e-07	25.1397	11.4031
AL356417.3	Microglia (P2RY12+ TMEM119+)	0.0327334	0.027339	415578	0.517075	1.18492e-08	2.48833e-07	3.91061	0.489978
LAP3	Microglia (P2RY12+ TMEM119+)	0.582901	0.215248	482432	0.600256	1.20637e-08	2.52971e-07	49.162	27.9955
NECTIN3	Microglia (P2RY12+ TMEM119+)	0.0471858	0.0395044	415569	0.517063	1.2112e-08	2.53785e-07	3.91061	0.489978
DOPEY2	Microglia (P2RY12+ TMEM119+)	0.238299	0.138402	455328	0.566532	1.23873e-08	2.59351e-07	22.905	9.95546
SERPINA1	Microglia (P2RY12+ TMEM119+)	0.597344	0.223246	480235	0.597523	1.2459e-08	2.60649e-07	47.486	25.8575
FRRS1	Microglia (P2RY12+ TMEM119+)	0.0831842	0.069833	426327	0.530449	1.28957e-08	2.69574e-07	7.82123	1.78174
LRCH1	Microglia (P2RY12+ TMEM119+)	0.203954	0.123816	448907	0.558544	1.29308e-08	2.70098e-07	18.9944	7.46102
SMARCA5	Microglia (P2RY12+ TMEM119+)	0.655294	0.220032	487750	0.606873	1.32664e-08	2.76892e-07	58.1006	34.4989
ITPRIP	Microglia (P2RY12+ TMEM119+)	0.181013	0.111253	447972	0.557381	1.33498e-08	2.78417e-07	18.4358	7.14922
HEXA	Microglia (P2RY12+ TMEM119+)	0.80621	0.270968	489774	0.609392	1.37649e-08	2.86628e-07	62.5698	37.5056
KCNC3	Microglia (P2RY12+ TMEM119+)	0.150568	0.101281	443094	0.551311	1.37855e-08	2.86836e-07	15.6425	5.5902
MAP1S	Microglia (P2RY12+ TMEM119+)	0.257582	0.146855	457820	0.569633	1.38464e-08	2.87879e-07	24.581	11.1581
ARHGEF6	Microglia (P2RY12+ TMEM119+)	0.442105	0.202241	474772	0.590726	1.39958e-08	2.90759e-07	39.1061	21.4699
LINC02057	Microglia (P2RY12+ TMEM119+)	0.0106395	0.0104727	406256	0.505476	1.43004e-08	2.96629e-07	1.11732	0.0222717
GPR31	Microglia (P2RY12+ TMEM119+)	0.00948284	0.00941708	406256	0.505476	1.43004e-08	2.96629e-07	1.11732	0.0222717
GRK1	Microglia (P2RY12+ TMEM119+)	0.0139955	0.0137353	406256	0.505475	1.44083e-08	2.98176e-07	1.11732	0.0222717
AL031768.1	Microglia (P2RY12+ TMEM119+)	0.0133209	0.0130661	406256	0.505475	1.44083e-08	2.98176e-07	1.11732	0.0222717
TMEM242	Microglia (P2RY12+ TMEM119+)	0.215748	0.107912	456086	0.567476	1.44578e-08	2.98584e-07	24.0223	10.3786
GOLGA6L7	Microglia (P2RY12+ TMEM119+)	0.0146897	0.0141514	406254	0.505474	1.4517e-08	2.98584e-07	1.11732	0.0222717
PPP1R1C	Microglia (P2RY12+ TMEM119+)	0.010073	0.00975088	406254	0.505474	1.4517e-08	2.98584e-07	1.11732	0.0222717
HSPB8	Microglia (P2RY12+ TMEM119+)	0.00987113	0.00952111	406254	0.505474	1.4517e-08	2.98584e-07	1.11732	0.0222717
AC022568.1	Microglia (P2RY12+ TMEM119+)	0.00975057	0.00947369	406254	0.505474	1.4517e-08	2.98584e-07	1.11732	0.0222717
SLC25A48	Microglia (P2RY12+ TMEM119+)	0.00905907	0.00886369	406254	0.505474	1.4517e-08	2.98584e-07	1.11732	0.0222717
LINC01266	Microglia (P2RY12+ TMEM119+)	0.00810688	0.00781422	406254	0.505474	1.4517e-08	2.98584e-07	1.11732	0.0222717
LHFPL1	Microglia (P2RY12+ TMEM119+)	0.00699994	0.00648538	406254	0.505474	1.4517e-08	2.98584e-07	1.11732	0.0222717
GPR65	Microglia (P2RY12+ TMEM119+)	0.451125	0.187226	475524	0.591661	1.46113e-08	3.00293e-07	40.7821	22.1158
SLC25A29	Microglia (P2RY12+ TMEM119+)	0.138734	0.0931222	440908	0.548592	1.50999e-08	3.10097e-07	14.5251	4.98886
MAP3K5	Microglia (P2RY12+ TMEM119+)	0.285041	0.149274	461076	0.573685	1.56453e-08	3.21053e-07	27.3743	12.8508
LOXL3	Microglia (P2RY12+ TMEM119+)	0.177394	0.115639	446090	0.555039	1.57283e-08	3.22508e-07	17.3184	6.59243
MMD	Microglia (P2RY12+ TMEM119+)	0.254528	0.128015	457690	0.569471	1.57726e-08	3.2317e-07	25.1397	11.1804
TCEAL4	Microglia (P2RY12+ TMEM119+)	0.431501	0.18543	473974	0.589732	1.61274e-08	3.30187e-07	38.5475	21.0913
NIPSNAP3B	Microglia (P2RY12+ TMEM119+)	0.0772342	0.0626334	424832	0.528589	1.67284e-08	3.42231e-07	7.26257	1.58129
PPM1M	Microglia (P2RY12+ TMEM119+)	0.292243	0.135392	464062	0.5774	1.70155e-08	3.47574e-07	30.1676	14.5434
HERC2	Microglia (P2RY12+ TMEM119+)	0.384379	0.162688	470756	0.585729	1.71049e-08	3.49136e-07	36.3128	18.7751
SNX5	Microglia (P2RY12+ TMEM119+)	0.63501	0.230225	484696	0.603074	1.72142e-08	3.51098e-07	52.514	31.5367
TMIGD2	Microglia (P2RY12+ TMEM119+)	0.109011	0.0728903	429840	0.53482	1.7298e-08	3.52541e-07	9.49721	2.42762
PTRH2	Microglia (P2RY12+ TMEM119+)	0.143312	0.0932212	442878	0.551043	1.73213e-08	3.52748e-07	15.6425	5.61247
TRPM2	Microglia (P2RY12+ TMEM119+)	0.277538	0.152787	459012	0.571116	1.73777e-08	3.53627e-07	25.6983	11.9154
UBE2F	Microglia (P2RY12+ TMEM119+)	0.343474	0.172447	466166	0.580017	1.77308e-08	3.6054e-07	31.2849	15.8575
LINC00987	Microglia (P2RY12+ TMEM119+)	0.0928436	0.0686029	427426	0.531816	1.80594e-08	3.66944e-07	8.37989	2.00445
CCNL1	Microglia (P2RY12+ TMEM119+)	1.27126	0.366765	496862	0.618211	1.81831e-08	3.69178e-07	82.1229	54.2762
NCKAP1L	Microglia (P2RY12+ TMEM119+)	0.931009	0.30012	492392	0.612649	1.82092e-08	3.69428e-07	67.5978	43.3853
DNMT3A	Microglia (P2RY12+ TMEM119+)	0.255815	0.126452	458213	0.570122	1.8489e-08	3.7482e-07	25.6983	11.559
EDA2R	Microglia (P2RY12+ TMEM119+)	0.0210951	0.0195259	410210	0.510395	1.85213e-08	3.75193e-07	2.23464	0.155902
SMYD4	Microglia (P2RY12+ TMEM119+)	0.294441	0.159789	459485	0.571705	1.86121e-08	3.76747e-07	26.257	12.2049
FOSB	Microglia (P2RY12+ TMEM119+)	1.37282	0.41448	494182	0.614875	1.86532e-08	3.77295e-07	75.419	47.1938
CD5L	Microglia (P2RY12+ TMEM119+)	0.059531	0.0437667	420252	0.522889	1.94706e-08	3.93532e-07	5.58659	0.979955
PMS1	Microglia (P2RY12+ TMEM119+)	0.300835	0.169477	459862	0.572173	1.94916e-08	3.9366e-07	26.257	12.4499
SAT2	Microglia (P2RY12+ TMEM119+)	0.524682	0.212012	480059	0.597304	2.05921e-08	4.14949e-07	45.8101	26.971
SCD	Microglia (P2RY12+ TMEM119+)	0.219476	0.103749	452014	0.562409	2.05874e-08	4.14949e-07	21.7877	8.88641
SHISAL2A	Microglia (P2RY12+ TMEM119+)	0.126302	0.0729142	436716	0.543376	2.08019e-08	4.18863e-07	12.8492	3.96437
C1orf112	Microglia (P2RY12+ TMEM119+)	0.108715	0.0790835	432621	0.53828	2.08178e-08	4.18868e-07	10.6145	3.02895
IGSF10	Microglia (P2RY12+ TMEM119+)	0.0593546	0.0511049	420366	0.523031	2.13813e-08	4.29885e-07	5.58659	1.00223
PLA2G4A	Microglia (P2RY12+ TMEM119+)	0.110139	0.0756172	436184	0.542714	2.14004e-08	4.29946e-07	12.2905	3.85301
SRGAP3	Microglia (P2RY12+ TMEM119+)	0.277521	0.14028	458898	0.570975	2.14355e-08	4.30328e-07	26.257	12.0267
UBA7	Microglia (P2RY12+ TMEM119+)	0.244589	0.125321	457388	0.569095	2.19968e-08	4.40939e-07	25.1397	11.314
CEBPA-DT	Microglia (P2RY12+ TMEM119+)	0.0460565	0.0386535	420350	0.523011	2.19866e-08	4.40939e-07	5.58659	1.00223
PFDN1	Microglia (P2RY12+ TMEM119+)	0.439062	0.187206	474754	0.590703	2.23143e-08	4.46969e-07	40.2235	22.294
AHCYL1	Microglia (P2RY12+ TMEM119+)	0.456838	0.1952	475276	0.591353	2.31587e-08	4.63536e-07	40.7821	22.8062
NDUFS2	Microglia (P2RY12+ TMEM119+)	0.514205	0.190855	480376	0.597699	2.37585e-08	4.74835e-07	47.486	27.6169
AC100858.3	Microglia (P2RY12+ TMEM119+)	0.0372779	0.0341531	413826	0.514895	2.38102e-08	4.75512e-07	3.35196	0.378619
CLEC5A	Microglia (P2RY12+ TMEM119+)	0.210755	0.114864	447960	0.557365	2.41254e-08	4.81451e-07	18.9944	7.43875
TSPO	Microglia (P2RY12+ TMEM119+)	1.23394	0.36893	494440	0.615196	2.48699e-08	4.95569e-07	77.095	49.9109
KCNJ5	Microglia (P2RY12+ TMEM119+)	0.142289	0.0772351	441853	0.549767	2.5287e-08	5.03135e-07	15.6425	5.4343
RAPGEF1	Microglia (P2RY12+ TMEM119+)	0.497044	0.205774	476628	0.593034	2.57873e-08	5.12709e-07	42.4581	24.2094
SUCLG2	Microglia (P2RY12+ TMEM119+)	0.34802	0.148559	467740	0.581975	2.61202e-08	5.18943e-07	34.0782	17.3274
PRKAG2	Microglia (P2RY12+ TMEM119+)	0.423075	0.185061	473133	0.588686	2.66116e-08	5.28315e-07	38.5475	21.314
AC093627.7	Microglia (P2RY12+ TMEM119+)	0.0407203	0.0307068	418676	0.520929	2.7053e-08	5.36681e-07	5.02793	0.824053
SLC25A19	Microglia (P2RY12+ TMEM119+)	0.135427	0.0863463	440351	0.547898	2.71877e-08	5.38954e-07	14.5251	5.03341
PRDX1	Microglia (P2RY12+ TMEM119+)	1.18064	0.335582	494154	0.614841	2.77584e-08	5.49862e-07	75.419	50.0668
HSD17B14	Microglia (P2RY12+ TMEM119+)	0.133911	0.0743411	440949	0.548642	2.82e-08	5.58197e-07	15.0838	5.21158
STX6	Microglia (P2RY12+ TMEM119+)	0.347687	0.155773	468267	0.582632	2.82579e-08	5.58931e-07	34.0782	17.8174
ATRAID	Microglia (P2RY12+ TMEM119+)	0.608192	0.217075	483654	0.601776	2.88748e-08	5.70713e-07	53.0726	31.8708
TXNRD1	Microglia (P2RY12+ TMEM119+)	0.308385	0.149504	463840	0.577124	2.99641e-08	5.91808e-07	30.1676	15.078
CTBS	Microglia (P2RY12+ TMEM119+)	0.426404	0.186537	472725	0.588179	3.00941e-08	5.93502e-07	38.5475	21.2027
TWSG1	Microglia (P2RY12+ TMEM119+)	0.140482	0.0976009	438298	0.545343	3.00854e-08	5.93502e-07	13.4078	4.49889
AC116667.1	Microglia (P2RY12+ TMEM119+)	0.0833964	0.0643537	427370	0.531747	3.01559e-08	5.94284e-07	8.37989	2.07127
HSPA1B	Microglia (P2RY12+ TMEM119+)	0.469258	0.256189	460148	0.57253	3.0385e-08	5.9836e-07	27.3743	13.0067
RAP1A	Microglia (P2RY12+ TMEM119+)	0.814871	0.269309	489308	0.608812	3.09714e-08	6.09459e-07	62.0112	40.49
TSPAN14	Microglia (P2RY12+ TMEM119+)	0.706296	0.230717	486014	0.604714	3.13408e-08	6.16276e-07	59.2179	35.2116
EFEMP2	Microglia (P2RY12+ TMEM119+)	0.0476092	0.0360646	421715	0.52471	3.14461e-08	6.17895e-07	6.14525	1.20267
SOGA1	Microglia (P2RY12+ TMEM119+)	0.187635	0.124249	444650	0.553247	3.15354e-08	6.19197e-07	16.7598	6.43653
CD300A	Microglia (P2RY12+ TMEM119+)	0.527841	0.201371	478716	0.595633	3.311e-08	6.49638e-07	46.3687	26.7483
ST13	Microglia (P2RY12+ TMEM119+)	0.903511	0.288679	490502	0.610297	3.32447e-08	6.51804e-07	66.4804	43.0067
CCNH	Microglia (P2RY12+ TMEM119+)	0.566025	0.212583	479791	0.59697	3.43525e-08	6.72053e-07	48.0447	27.951
GPR137B	Microglia (P2RY12+ TMEM119+)	0.224986	0.115391	453805	0.564638	3.44675e-08	6.7332e-07	22.905	10.0223
CLSTN1	Microglia (P2RY12+ TMEM119+)	0.359527	0.168871	466520	0.580459	3.5138e-08	6.85919e-07	32.9609	16.9488
SYPL1	Microglia (P2RY12+ TMEM119+)	0.36183	0.155409	469919	0.584687	3.56726e-08	6.95849e-07	36.3128	19.3318
GPD2	Microglia (P2RY12+ TMEM119+)	0.14541	0.0877251	442058	0.550022	3.67783e-08	7.16895e-07	15.6425	5.65702
CMYA5	Microglia (P2RY12+ TMEM119+)	0.0330931	0.0292927	412004	0.512628	3.78712e-08	7.37129e-07	2.7933	0.267261
GBA	Microglia (P2RY12+ TMEM119+)	0.245209	0.137238	454769	0.565837	3.86611e-08	7.51958e-07	23.4637	10.5568
IL18BP	Microglia (P2RY12+ TMEM119+)	0.170886	0.102882	446161	0.555127	3.9227e-08	7.62412e-07	17.8771	7.06013
NUDT12	Microglia (P2RY12+ TMEM119+)	0.106139	0.0815529	429956	0.534964	3.93813e-08	7.64857e-07	9.49721	2.60579
OSM	Microglia (P2RY12+ TMEM119+)	0.185281	0.13591	434675	0.540836	3.99971e-08	7.76256e-07	11.7318	3.65256
ZNF638	Microglia (P2RY12+ TMEM119+)	0.598278	0.218578	480702	0.598104	4.00325e-08	7.76382e-07	49.162	29.3987
SLC8B1	Microglia (P2RY12+ TMEM119+)	0.243133	0.130426	456292	0.567733	4.02992e-08	7.8099e-07	24.581	11.314
CCDC112	Microglia (P2RY12+ TMEM119+)	0.315231	0.138817	465438	0.579112	4.07359e-08	7.88883e-07	32.4022	16.4365
SETX	Microglia (P2RY12+ TMEM119+)	0.689552	0.230283	484936	0.603371	4.07893e-08	7.89348e-07	56.9832	34.7439
ABL2	Microglia (P2RY12+ TMEM119+)	0.275311	0.143564	456036	0.567414	4.12229e-08	7.97165e-07	24.581	11.2027
PINLYP	Microglia (P2RY12+ TMEM119+)	0.0459382	0.0360835	418616	0.520855	4.2288e-08	8.16585e-07	5.02793	0.846325
MT-CYB	Microglia (P2RY12+ TMEM119+)	4.64971	0.303689	498686	0.62048	4.37163e-08	8.43558e-07	100	98.5078
ESCO1	Microglia (P2RY12+ TMEM119+)	0.351028	0.175436	463182	0.576306	4.41242e-08	8.50818e-07	30.1676	15.1448
ATP10D	Microglia (P2RY12+ TMEM119+)	0.228732	0.119248	454130	0.565041	4.42617e-08	8.52856e-07	23.4637	10.3563
ARAP1	Microglia (P2RY12+ TMEM119+)	0.43193	0.182861	472398	0.587771	4.48497e-08	8.63565e-07	39.1061	21.6704
LY96	Microglia (P2RY12+ TMEM119+)	0.552408	0.19577	478825	0.595768	4.48991e-08	8.63898e-07	48.0447	27.6169
ZDHHC14	Microglia (P2RY12+ TMEM119+)	0.230957	0.133245	451367	0.561604	4.56129e-08	8.77003e-07	21.2291	9.17595
FOXO3	Microglia (P2RY12+ TMEM119+)	0.491979	0.194789	475087	0.591117	4.66882e-08	8.97034e-07	42.4581	24.0757
CMKLR1	Microglia (P2RY12+ TMEM119+)	0.303617	0.144495	459200	0.571351	4.75348e-08	9.12647e-07	27.3743	12.9399
NPL	Microglia (P2RY12+ TMEM119+)	0.402527	0.13929	468785	0.583276	4.86088e-08	9.326e-07	37.4302	18.931
YWHAE	Microglia (P2RY12+ TMEM119+)	0.876901	0.280036	488628	0.607965	4.91675e-08	9.42647e-07	64.2458	41.559
MNDA	Microglia (P2RY12+ TMEM119+)	0.811625	0.25822	482274	0.60006	5.06831e-08	9.70318e-07	55.3073	31.8931
DOCK2	Microglia (P2RY12+ TMEM119+)	0.676223	0.231876	484209	0.602467	5.34559e-08	1.02267e-06	55.8659	34.7884
SEPT10	Microglia (P2RY12+ TMEM119+)	0.0815244	0.0606405	427123	0.531439	5.38951e-08	1.03034e-06	8.37989	2.11581
ANKRD35	Microglia (P2RY12+ TMEM119+)	0.0426669	0.0350092	417014	0.518862	5.40746e-08	1.03304e-06	4.46927	0.690423
DUSP15	Microglia (P2RY12+ TMEM119+)	0.0338081	0.0304731	413739	0.514786	5.79952e-08	1.10636e-06	3.35196	0.400891
MAP1LC3A	Microglia (P2RY12+ TMEM119+)	0.131674	0.0801191	438561	0.545671	5.82912e-08	1.11122e-06	13.9665	4.78842
UTP6	Microglia (P2RY12+ TMEM119+)	0.358499	0.170035	466912	0.580946	5.92796e-08	1.12846e-06	33.5196	17.9955
PRDX4	Microglia (P2RY12+ TMEM119+)	0.362937	0.169139	466682	0.58066	6.06376e-08	1.15349e-06	33.5196	17.8619
AC015712.1	Microglia (P2RY12+ TMEM119+)	0.0231966	0.0195817	413716	0.514758	6.15031e-08	1.16913e-06	3.35196	0.400891
SPATS2L	Microglia (P2RY12+ TMEM119+)	0.44371	0.158659	470484	0.58539	6.20258e-08	1.17823e-06	39.6648	20.6459
ATP2B1	Microglia (P2RY12+ TMEM119+)	0.637931	0.23102	480920	0.598376	6.34298e-08	1.20319e-06	51.3966	31.0468
KIAA0930	Microglia (P2RY12+ TMEM119+)	0.444315	0.181105	473264	0.588849	6.37929e-08	1.20923e-06	40.7821	23.118
ULK2	Microglia (P2RY12+ TMEM119+)	0.161928	0.0965778	443622	0.551968	6.38698e-08	1.20983e-06	16.7598	6.41425
AIF1	Microglia (P2RY12+ TMEM119+)	2.03918	0.659549	493236	0.6137	6.46638e-08	1.22314e-06	92.1788	54.3653
SLC37A4	Microglia (P2RY12+ TMEM119+)	0.139258	0.0906433	439847	0.547271	6.46188e-08	1.22314e-06	14.5251	5.21158
PDXDC1	Microglia (P2RY12+ TMEM119+)	0.296351	0.142476	460318	0.572741	6.47794e-08	1.22447e-06	28.4916	13.8976
EGR2	Microglia (P2RY12+ TMEM119+)	0.388892	0.198281	456618	0.568137	7.12239e-08	1.3425e-06	25.6983	11.9822
RBM6	Microglia (P2RY12+ TMEM119+)	0.550621	0.198052	478331	0.595154	7.16558e-08	1.34969e-06	48.0447	28.3964
DPYSL3	Microglia (P2RY12+ TMEM119+)	0.105931	0.0677641	430565	0.535722	7.28307e-08	1.3699e-06	10.0559	2.85078
CLDN3	Microglia (P2RY12+ TMEM119+)	0.0175575	0.0167642	408235	0.507938	7.33925e-08	1.3795e-06	1.67598	0.0890869
CAHM	Microglia (P2RY12+ TMEM119+)	0.0960337	0.069847	430834	0.536056	7.40086e-08	1.39011e-06	10.0559	2.91759
AC103740.1	Microglia (P2RY12+ TMEM119+)	0.0140731	0.01293	408232	0.507934	7.4432e-08	1.39611e-06	1.67598	0.0890869
SLC3A2	Microglia (P2RY12+ TMEM119+)	0.595436	0.225224	479744	0.596912	7.45434e-08	1.39722e-06	49.7207	30.1559
LYPD1	Microglia (P2RY12+ TMEM119+)	0.014784	0.0135516	408231	0.507933	7.47817e-08	1.40071e-06	1.67598	0.0890869
AC007938.3	Microglia (P2RY12+ TMEM119+)	0.0118005	0.0106727	408230	0.507932	7.51329e-08	1.40533e-06	1.67598	0.0890869
AP002026.1	Microglia (P2RY12+ TMEM119+)	0.0168296	0.0155175	408229	0.507931	7.54857e-08	1.41094e-06	1.67598	0.0890869
STEAP1B	Microglia (P2RY12+ TMEM119+)	0.0145253	0.0129971	408228	0.507929	7.58402e-08	1.41658e-06	1.67598	0.0890869
STX18	Microglia (P2RY12+ TMEM119+)	0.218591	0.113485	453908	0.564765	7.64838e-08	1.42761e-06	23.4637	10.7127
KIAA0355	Microglia (P2RY12+ TMEM119+)	0.254509	0.125842	455680	0.56697	7.75733e-08	1.44593e-06	25.1397	11.5813
UTP18	Microglia (P2RY12+ TMEM119+)	0.304948	0.146457	462491	0.575445	7.77184e-08	1.44763e-06	30.1676	15.4343
SLC15A3	Microglia (P2RY12+ TMEM119+)	0.48985	0.187792	473576	0.589238	7.81722e-08	1.45414e-06	41.8994	23.8307
AC015712.2	Microglia (P2RY12+ TMEM119+)	0.0539479	0.0439758	420080	0.522676	7.8176e-08	1.45414e-06	5.58659	1.06904
SNX9	Microglia (P2RY12+ TMEM119+)	0.323079	0.142749	463883	0.577177	7.99511e-08	1.48613e-06	31.8436	16.3474
HLA-DQB1	Microglia (P2RY12+ TMEM119+)	2.01825	0.628951	492474	0.61275	8.05755e-08	1.4967e-06	93.2961	53.9866
EMC7	Microglia (P2RY12+ TMEM119+)	0.415529	0.177354	471614	0.586796	8.16525e-08	1.51565e-06	39.1061	22.2049
SNAP23	Microglia (P2RY12+ TMEM119+)	0.495426	0.218433	474072	0.589855	8.20738e-08	1.52242e-06	40.7821	24.4766
SYS1	Microglia (P2RY12+ TMEM119+)	0.331952	0.15108	464126	0.57748	8.2933e-08	1.5373e-06	31.8436	16.5702
LARP7	Microglia (P2RY12+ TMEM119+)	0.558471	0.218296	477635	0.594288	8.40608e-08	1.55713e-06	46.3687	28.1292
EVI5	Microglia (P2RY12+ TMEM119+)	0.298534	0.149625	460682	0.573195	8.51614e-08	1.57642e-06	28.4916	14.4543
NEU1	Microglia (P2RY12+ TMEM119+)	0.356833	0.152502	465656	0.579382	8.61874e-08	1.59432e-06	33.5196	17.6615
RABGGTB	Microglia (P2RY12+ TMEM119+)	0.338785	0.150117	464597	0.578065	8.68221e-08	1.60495e-06	32.4022	16.9488
FCGRT	Microglia (P2RY12+ TMEM119+)	1.81462	0.562435	491940	0.612087	8.72402e-08	1.61157e-06	93.2961	52.9844
PC	Microglia (P2RY12+ TMEM119+)	0.0432293	0.0334408	420010	0.522589	8.76352e-08	1.61776e-06	5.58659	1.06904
NBEA	Microglia (P2RY12+ TMEM119+)	0.135517	0.0853401	436216	0.542752	8.80145e-08	1.62364e-06	12.8492	4.27617
SMURF2	Microglia (P2RY12+ TMEM119+)	0.343457	0.145359	464026	0.577354	8.83433e-08	1.62747e-06	32.4022	16.5702
ARHGEF12	Microglia (P2RY12+ TMEM119+)	0.195196	0.103792	447662	0.556995	8.88973e-08	1.63655e-06	19.5531	8.08463
ACER3	Microglia (P2RY12+ TMEM119+)	0.381345	0.180554	466164	0.580015	8.97695e-08	1.65147e-06	33.5196	18.1069
EPHB3	Microglia (P2RY12+ TMEM119+)	0.0363244	0.03173	415354	0.516796	9.23619e-08	1.698e-06	3.91061	0.556793
RAB32	Microglia (P2RY12+ TMEM119+)	0.475765	0.197368	472428	0.587808	9.24814e-08	1.69904e-06	40.2235	23.1849
SLC7A6	Microglia (P2RY12+ TMEM119+)	0.183982	0.0909434	446478	0.555521	9.26934e-08	1.70177e-06	18.9944	7.6392
IST1	Microglia (P2RY12+ TMEM119+)	0.40385	0.1651	469865	0.58462	9.3246e-08	1.71074e-06	37.9888	20.98
PPP1R15A	Microglia (P2RY12+ TMEM119+)	0.718639	0.237733	482027	0.599752	9.35571e-08	1.71528e-06	55.8659	33.8085
SLC9A9	Microglia (P2RY12+ TMEM119+)	0.351761	0.168663	461869	0.574671	9.39186e-08	1.72073e-06	30.1676	15.2784
LMAN1	Microglia (P2RY12+ TMEM119+)	0.554198	0.227638	475580	0.591731	9.68443e-08	1.77312e-06	44.1341	26.3252
OR3A1	Microglia (P2RY12+ TMEM119+)	0.0233603	0.0214185	410124	0.510289	9.75443e-08	1.78351e-06	2.23464	0.178174
PTPRR	Microglia (P2RY12+ TMEM119+)	0.021628	0.0198746	410124	0.510289	9.75443e-08	1.78351e-06	2.23464	0.178174
AC009542.1	Microglia (P2RY12+ TMEM119+)	0.0188479	0.0171588	410123	0.510287	9.78913e-08	1.78863e-06	2.23464	0.178174
SRGAP2-AS1	Microglia (P2RY12+ TMEM119+)	0.0221512	0.0202088	410120	0.510284	9.89394e-08	1.80655e-06	2.23464	0.178174
AC011139.1	Microglia (P2RY12+ TMEM119+)	0.0245341	0.0222505	410116	0.510279	1.00354e-07	1.82989e-06	2.23464	0.178174
B4GALT4	Microglia (P2RY12+ TMEM119+)	0.163929	0.0846496	445633	0.55447	1.01204e-07	1.84414e-06	18.4358	7.37194
RDX	Microglia (P2RY12+ TMEM119+)	0.400995	0.162579	469193	0.583784	1.03004e-07	1.87567e-06	37.4302	20.6236
SFT2D1	Microglia (P2RY12+ TMEM119+)	0.518958	0.188999	477216	0.593766	1.03526e-07	1.88389e-06	46.9274	28.2405
ZNF331	Microglia (P2RY12+ TMEM119+)	0.35004	0.119218	464264	0.577651	1.06062e-07	1.92613e-06	34.0782	16.9488
AMD1	Microglia (P2RY12+ TMEM119+)	0.656106	0.209142	482138	0.599891	1.0706e-07	1.94293e-06	56.4246	34.4989
UFL1	Microglia (P2RY12+ TMEM119+)	0.447128	0.190652	471256	0.58635	1.07566e-07	1.9508e-06	39.1061	22.4722
RAB12	Microglia (P2RY12+ TMEM119+)	0.161413	0.0917175	444031	0.552477	1.1073e-07	2.00683e-06	17.3184	6.83742
MT-ND4	Microglia (P2RY12+ TMEM119+)	4.61918	0.277644	495707	0.616773	1.11631e-07	2.02178e-06	99.4413	98.7305
ATP6AP2	Microglia (P2RY12+ TMEM119+)	0.957531	0.294796	487508	0.606571	1.13037e-07	2.04588e-06	67.5978	44.098
GTF2I	Microglia (P2RY12+ TMEM119+)	0.820174	0.252063	485998	0.604693	1.13435e-07	2.05168e-06	63.1285	41.1359
AL358473.1	Microglia (P2RY12+ TMEM119+)	0.0298803	0.0262284	411923	0.512527	1.13647e-07	2.05413e-06	2.7933	0.289532
PHF3	Microglia (P2RY12+ TMEM119+)	0.638014	0.202791	480980	0.59845	1.15293e-07	2.0825e-06	54.7486	33.1626
SLC10A7	Microglia (P2RY12+ TMEM119+)	0.11814	0.0801267	433941	0.539922	1.15908e-07	2.09219e-06	11.7318	3.76392
ZNF711	Microglia (P2RY12+ TMEM119+)	0.0727891	0.0601919	419976	0.522547	1.18432e-07	2.13631e-06	5.58659	1.09131
CWF19L2	Microglia (P2RY12+ TMEM119+)	0.47599	0.187716	471140	0.586207	1.18723e-07	2.14013e-06	40.2235	22.539
KLF3	Microglia (P2RY12+ TMEM119+)	0.460802	0.167325	472784	0.588251	1.19027e-07	2.14417e-06	43.0168	24.0089
HLA-E	Microglia (P2RY12+ TMEM119+)	2.58183	0.435849	495358	0.616339	1.2032e-07	2.166e-06	100	86.2806
IRS2	Microglia (P2RY12+ TMEM119+)	0.600412	0.218868	475586	0.591739	1.20977e-07	2.17637e-06	45.8101	26.882
COL8A2	Microglia (P2RY12+ TMEM119+)	0.14226	0.101746	436419	0.543006	1.23156e-07	2.21408e-06	12.8492	4.45434
NUBP1	Microglia (P2RY12+ TMEM119+)	0.282507	0.133421	461050	0.573652	1.249e-07	2.24394e-06	29.6089	15.1448
FNIP2	Microglia (P2RY12+ TMEM119+)	0.371009	0.171437	465164	0.578772	1.27304e-07	2.28559e-06	33.5196	17.9287
SVBP	Microglia (P2RY12+ TMEM119+)	0.398745	0.18484	467106	0.581187	1.28478e-07	2.30513e-06	34.6369	19.4209
SSR3	Microglia (P2RY12+ TMEM119+)	0.799108	0.256981	484662	0.603032	1.29229e-07	2.31705e-06	60.8939	39.3987
MEF2C-AS1	Microglia (P2RY12+ TMEM119+)	0.0599726	0.0460321	421367	0.524277	1.30191e-07	2.33119e-06	6.14525	1.29176
TRO	Microglia (P2RY12+ TMEM119+)	0.03613	0.0320896	413640	0.514663	1.35438e-07	2.42353e-06	3.35196	0.423163
MIRLET7BHG	Microglia (P2RY12+ TMEM119+)	0.111631	0.0805496	430516	0.535661	1.3559e-07	2.42462e-06	10.0559	2.98441
ZNF322	Microglia (P2RY12+ TMEM119+)	0.216327	0.127828	448648	0.558221	1.37203e-07	2.45185e-06	20.1117	8.79733
CABP4	Microglia (P2RY12+ TMEM119+)	0.0524002	0.0378167	421311	0.524208	1.41394e-07	2.52338e-06	6.14525	1.29176
RFPL1S	Microglia (P2RY12+ TMEM119+)	0.084639	0.0603049	427980	0.532506	1.42196e-07	2.536e-06	8.93855	2.44989
NUDT6	Microglia (P2RY12+ TMEM119+)	0.0995144	0.0711713	430447	0.535575	1.45286e-07	2.58833e-06	10.0559	2.98441
PLS1	Microglia (P2RY12+ TMEM119+)	0.0473319	0.0403694	416884	0.518699	1.45323e-07	2.58833e-06	4.46927	0.734967
RANBP9	Microglia (P2RY12+ TMEM119+)	0.221472	0.109309	452066	0.562474	1.46502e-07	2.6076e-06	22.905	10.3786
GCNT2	Microglia (P2RY12+ TMEM119+)	0.178846	0.109498	443046	0.55125	1.52608e-07	2.71268e-06	16.7598	6.65924
NPC1	Microglia (P2RY12+ TMEM119+)	0.26612	0.127268	454590	0.565614	1.54024e-07	2.73603e-06	25.1397	11.6704
DOLK	Microglia (P2RY12+ TMEM119+)	0.114549	0.0803578	432764	0.538458	1.60898e-07	2.85625e-06	11.1732	3.56347
CREBL2	Microglia (P2RY12+ TMEM119+)	0.395358	0.162986	467554	0.581745	1.61272e-07	2.86101e-06	36.3128	20.1559
NCOA3	Microglia (P2RY12+ TMEM119+)	0.479794	0.171775	473572	0.589232	1.63732e-07	2.90272e-06	44.1341	25.5902
SNHG12	Microglia (P2RY12+ TMEM119+)	0.377008	0.190929	461797	0.574582	1.6399e-07	2.90537e-06	30.1676	16.0134
GPR183	Microglia (P2RY12+ TMEM119+)	0.842946	0.24572	481008	0.598484	1.66167e-07	2.94201e-06	59.7765	34.4989
MSRB2	Microglia (P2RY12+ TMEM119+)	0.371672	0.152755	466884	0.580911	1.67299e-07	2.96011e-06	35.7542	19.6882
BEX4	Microglia (P2RY12+ TMEM119+)	0.499187	0.195848	473146	0.588702	1.68288e-07	2.97564e-06	42.4581	25.2784
KIF21B	Microglia (P2RY12+ TMEM119+)	0.1743	0.0932153	442472	0.550537	1.71126e-07	3.02382e-06	16.7598	6.50334
HACE1	Microglia (P2RY12+ TMEM119+)	0.104841	0.0711543	430281	0.535368	1.71441e-07	3.0274e-06	10.0559	2.98441
TMEM165	Microglia (P2RY12+ TMEM119+)	0.53266	0.202626	476130	0.592415	1.72557e-07	3.0431e-06	46.9274	28.5301
HEATR5B	Microglia (P2RY12+ TMEM119+)	0.214267	0.120962	449040	0.558709	1.72874e-07	3.0447e-06	20.6704	9.1314
PANX1	Microglia (P2RY12+ TMEM119+)	0.0996388	0.0627642	432521	0.538156	1.72817e-07	3.0447e-06	11.1732	3.51893
NFIA	Microglia (P2RY12+ TMEM119+)	0.310335	0.13511	458557	0.57055	1.73276e-07	3.04976e-06	28.4916	14.0089
TM2D2	Microglia (P2RY12+ TMEM119+)	0.274468	0.149214	455652	0.566935	1.82561e-07	3.20899e-06	25.1397	12.4499
PLD3	Microglia (P2RY12+ TMEM119+)	0.909607	0.264505	482690	0.600577	1.83233e-07	3.21868e-06	62.5698	37.5947
TUFM	Microglia (P2RY12+ TMEM119+)	0.643492	0.2039	480940	0.598401	1.83788e-07	3.22632e-06	56.4246	34.9666
ARMCX2	Microglia (P2RY12+ TMEM119+)	0.104266	0.0716684	431526	0.536918	1.84303e-07	3.23325e-06	10.6145	3.29621
SLC43A2	Microglia (P2RY12+ TMEM119+)	0.47794	0.191823	471164	0.586236	1.86309e-07	3.2663e-06	40.7821	23.5857
ZNF518A	Microglia (P2RY12+ TMEM119+)	0.371833	0.171316	463479	0.576674	1.88073e-07	3.29508e-06	32.4022	17.3497
HNMT	Microglia (P2RY12+ TMEM119+)	0.427208	0.164388	469161	0.583744	1.90626e-07	3.33763e-06	39.1061	21.804
MED13L	Microglia (P2RY12+ TMEM119+)	0.487969	0.200474	471706	0.586911	1.96068e-07	3.42845e-06	40.7821	24.2539
FUT10	Microglia (P2RY12+ TMEM119+)	0.0895737	0.0672513	426666	0.530871	1.96049e-07	3.42845e-06	8.37989	2.24944
SPCS1	Microglia (P2RY12+ TMEM119+)	0.916874	0.275679	486400	0.605194	1.97598e-07	3.44846e-06	67.5978	45.3898
LNPEP	Microglia (P2RY12+ TMEM119+)	0.560375	0.195471	476156	0.592447	1.99011e-07	3.47086e-06	48.0447	28.9755
KIAA0232	Microglia (P2RY12+ TMEM119+)	0.279599	0.13484	456886	0.568471	2.01786e-07	3.51697e-06	26.8156	13.2294
SLC12A5	Microglia (P2RY12+ TMEM119+)	0.0955158	0.0610819	430108	0.535153	2.03526e-07	3.5427e-06	10.0559	2.98441
SLC33A1	Microglia (P2RY12+ TMEM119+)	0.178343	0.105751	444576	0.553154	2.03701e-07	3.54345e-06	17.8771	7.39421
TMEM206	Microglia (P2RY12+ TMEM119+)	0.168606	0.0967828	446350	0.555363	2.0484e-07	3.56095e-06	18.9944	8.1069
ANKRD10	Microglia (P2RY12+ TMEM119+)	0.380059	0.159821	465876	0.579657	2.07492e-07	3.60239e-06	35.1955	19.2873
CETN3	Microglia (P2RY12+ TMEM119+)	0.166609	0.102839	441843	0.549754	2.07485e-07	3.60239e-06	16.2011	6.39198
AGPAT5	Microglia (P2RY12+ TMEM119+)	0.259717	0.146557	452384	0.56287	2.08336e-07	3.61471e-06	22.905	10.8686
OSCAR	Microglia (P2RY12+ TMEM119+)	0.232322	0.139846	451168	0.561357	2.1001e-07	3.64139e-06	21.7877	10.2895
ANKRD6	Microglia (P2RY12+ TMEM119+)	0.062073	0.0448184	423951	0.527493	2.1071e-07	3.65118e-06	7.26257	1.75947
DEPTOR	Microglia (P2RY12+ TMEM119+)	0.185282	0.117895	443894	0.552306	2.23004e-07	3.86171e-06	17.3184	7.19376
RREB1	Microglia (P2RY12+ TMEM119+)	0.383528	0.163521	465934	0.579729	2.41033e-07	4.16854e-06	35.1955	19.6214
USP51	Microglia (P2RY12+ TMEM119+)	0.113716	0.0708793	433425	0.53928	2.43277e-07	4.20463e-06	11.7318	3.85301
SPIDR	Microglia (P2RY12+ TMEM119+)	0.268388	0.132757	456462	0.567943	2.4559e-07	4.23915e-06	26.8156	13.2071
RHOG	Microglia (P2RY12+ TMEM119+)	0.742615	0.23741	481736	0.59939	2.48397e-07	4.28323e-06	58.6592	37.6169
DSC2	Microglia (P2RY12+ TMEM119+)	0.221845	0.124141	446743	0.555851	2.48463e-07	4.28323e-06	19.5531	8.39644
TMEM255A	Microglia (P2RY12+ TMEM119+)	0.0420914	0.0344705	416771	0.518559	2.50841e-07	4.32144e-06	4.46927	0.757238
TMX2	Microglia (P2RY12+ TMEM119+)	0.274268	0.132497	456743	0.568293	2.51213e-07	4.32508e-06	26.8156	13.4076
KCTD7	Microglia (P2RY12+ TMEM119+)	0.16479	0.108262	436664	0.543311	2.55113e-07	4.3866e-06	13.4078	4.78842
DPP7	Microglia (P2RY12+ TMEM119+)	0.887861	0.258327	485123	0.603605	2.55339e-07	4.38768e-06	68.7151	44.1648
VPS41	Microglia (P2RY12+ TMEM119+)	0.316378	0.157764	459834	0.572139	2.58735e-07	4.4432e-06	29.0503	15.3675
LST1	Microglia (P2RY12+ TMEM119+)	0.987089	0.296573	482142	0.599895	2.64016e-07	4.53098e-06	65.3631	38.3964
FP565260.1	Microglia (P2RY12+ TMEM119+)	0.148081	0.0874635	439498	0.546837	2.65361e-07	4.55116e-06	15.0838	5.70156
COL9A2	Microglia (P2RY12+ TMEM119+)	0.128768	0.0853189	436946	0.543661	2.67692e-07	4.58819e-06	13.4078	4.89978
HOOK3	Microglia (P2RY12+ TMEM119+)	0.543855	0.182756	475506	0.591639	2.76679e-07	4.73922e-06	48.6034	29.2428
PTPMT1	Microglia (P2RY12+ TMEM119+)	0.355228	0.160975	464136	0.577493	2.77706e-07	4.75377e-06	33.5196	18.4855
PREX1	Microglia (P2RY12+ TMEM119+)	0.715983	0.234347	480725	0.598132	2.79083e-07	4.77429e-06	56.4246	36.5479
ARF4	Microglia (P2RY12+ TMEM119+)	0.386888	0.153775	467916	0.582195	2.80336e-07	4.79268e-06	37.9888	21.559
ZFR	Microglia (P2RY12+ TMEM119+)	0.410325	0.174164	466546	0.58049	2.86404e-07	4.8933e-06	36.3128	20.4454
HIST1H4C	Microglia (P2RY12+ TMEM119+)	1.05074	0.303476	485700	0.604322	2.87514e-07	4.90914e-06	69.2737	46.4143
CHD1L	Microglia (P2RY12+ TMEM119+)	0.187102	0.104657	446840	0.555971	2.97551e-07	5.07729e-06	19.5531	8.57461
SAMD12	Microglia (P2RY12+ TMEM119+)	0.0383359	0.0328143	413536	0.514534	2.98938e-07	5.09771e-06	3.35196	0.445434
NUMA1	Microglia (P2RY12+ TMEM119+)	0.453021	0.178251	470212	0.585051	3.04029e-07	5.18124e-06	40.7821	23.853
MFSD2A	Microglia (P2RY12+ TMEM119+)	0.0737405	0.0555452	425221	0.529073	3.04877e-07	5.19239e-06	7.82123	2.049
PJA2	Microglia (P2RY12+ TMEM119+)	0.597746	0.194292	477586	0.594227	3.14932e-07	5.36024e-06	52.514	32.3608
TACC1	Microglia (P2RY12+ TMEM119+)	0.721416	0.225685	480490	0.597839	3.22503e-07	5.48213e-06	58.1006	36.7929
AC022182.2	Microglia (P2RY12+ TMEM119+)	0.0618681	0.0488051	421141	0.523996	3.2347e-07	5.4951e-06	6.14525	1.35857
CD3EAP	Microglia (P2RY12+ TMEM119+)	0.104282	0.0712141	432313	0.537897	3.2393e-07	5.49595e-06	11.1732	3.65256
COL18A1	Microglia (P2RY12+ TMEM119+)	0.0938411	0.0597125	429898	0.534893	3.23764e-07	5.49595e-06	10.0559	3.05122
MSR1	Microglia (P2RY12+ TMEM119+)	0.73499	0.22982	476190	0.592489	3.3002e-07	5.59575e-06	52.514	30.6013
PARVG	Microglia (P2RY12+ TMEM119+)	0.538592	0.184113	475199	0.591257	3.34993e-07	5.67647e-06	48.0447	29.5323
TMEM59	Microglia (P2RY12+ TMEM119+)	1.01504	0.287867	486269	0.60503	3.37119e-07	5.70891e-06	72.6257	49.1537
TIGAR	Microglia (P2RY12+ TMEM119+)	0.217445	0.114383	451488	0.561754	3.40414e-07	5.76107e-06	22.905	10.8686
PIK3R1	Microglia (P2RY12+ TMEM119+)	0.880546	0.258641	482638	0.600513	3.56793e-07	6.03445e-06	64.2458	41.1359
TRMT1	Microglia (P2RY12+ TMEM119+)	0.293146	0.149949	456648	0.568175	3.6751e-07	6.20789e-06	26.8156	13.8307
SCAF11	Microglia (P2RY12+ TMEM119+)	1.13414	0.309372	487038	0.605988	3.70885e-07	6.26097e-06	80.4469	52.1604
TUT4	Microglia (P2RY12+ TMEM119+)	0.597513	0.212332	474224	0.590043	3.80047e-07	6.40756e-06	47.486	28.7528
TSC22D2	Microglia (P2RY12+ TMEM119+)	0.272466	0.143331	453731	0.564546	3.82034e-07	6.43703e-06	24.581	12.1826
TUBB	Microglia (P2RY12+ TMEM119+)	0.959998	0.253397	483977	0.602179	3.83544e-07	6.45841e-06	69.2737	44.3653
HIST1H2AE	Microglia (P2RY12+ TMEM119+)	0.0890804	0.0618151	427522	0.531936	3.90884e-07	6.57788e-06	8.93855	2.56125
NES	Microglia (P2RY12+ TMEM119+)	0.0186615	0.016472	410030	0.510172	4.09018e-07	6.87873e-06	2.23464	0.200445
ANK2	Microglia (P2RY12+ TMEM119+)	0.0417811	0.0303165	418129	0.520249	4.14529e-07	6.96705e-06	5.02793	0.957684
KIR3DX1	Microglia (P2RY12+ TMEM119+)	0.0226107	0.0200889	410022	0.510162	4.19793e-07	7.05111e-06	2.23464	0.200445
AC018809.2	Microglia (P2RY12+ TMEM119+)	0.0205085	0.0177741	410020	0.51016	4.2253e-07	7.09264e-06	2.23464	0.200445
FAR2	Microglia (P2RY12+ TMEM119+)	0.157845	0.0914528	441146	0.548886	4.24797e-07	7.12624e-06	16.2011	6.52561
AL137145.2	Microglia (P2RY12+ TMEM119+)	0.0599529	0.0473875	421074	0.523913	4.25829e-07	7.13909e-06	6.14525	1.38085
CLCN3	Microglia (P2RY12+ TMEM119+)	0.274259	0.135458	454444	0.565432	4.28139e-07	7.17334e-06	25.6983	12.6949
SLC23A2	Microglia (P2RY12+ TMEM119+)	0.157821	0.0815822	443500	0.551816	4.36363e-07	7.302e-06	17.8771	7.43875
CAP1	Microglia (P2RY12+ TMEM119+)	1.28439	0.342959	487506	0.606569	4.4066e-07	7.36933e-06	75.9777	56.0579
UBTD1	Microglia (P2RY12+ TMEM119+)	0.0689766	0.050395	425006	0.528805	4.41893e-07	7.38533e-06	7.82123	2.07127
NAA40	Microglia (P2RY12+ TMEM119+)	0.190102	0.111937	444736	0.553354	4.48523e-07	7.49148e-06	18.4358	7.97327
USF2	Microglia (P2RY12+ TMEM119+)	0.652142	0.197594	478441	0.595291	4.49795e-07	7.50805e-06	55.8659	35.078
HES6	Microglia (P2RY12+ TMEM119+)	0.170863	0.079172	442250	0.550261	4.58614e-07	7.65049e-06	17.3184	6.97105
MFSD12	Microglia (P2RY12+ TMEM119+)	0.372077	0.158329	463724	0.576979	4.61746e-07	7.69797e-06	34.0782	19.0869
INTU	Microglia (P2RY12+ TMEM119+)	0.0722819	0.0504844	424962	0.528751	4.64113e-07	7.73262e-06	7.82123	2.07127
TSPAN31	Microglia (P2RY12+ TMEM119+)	0.223236	0.106086	452151	0.56258	4.65467e-07	7.75038e-06	24.0223	11.5145
DIP2A	Microglia (P2RY12+ TMEM119+)	0.424923	0.150828	465969	0.579773	4.67235e-07	7.77498e-06	37.9888	20.9131
ACAP2	Microglia (P2RY12+ TMEM119+)	0.568254	0.195025	474656	0.590581	4.6835e-07	7.78872e-06	48.6034	30
GAB3	Microglia (P2RY12+ TMEM119+)	0.295416	0.130816	458838	0.570899	4.78673e-07	7.95053e-06	29.6089	15.5679
SSTR2	Microglia (P2RY12+ TMEM119+)	0.0928177	0.0582428	426064	0.530122	4.78651e-07	7.95053e-06	8.37989	2.29399
EP300	Microglia (P2RY12+ TMEM119+)	0.489524	0.177621	471818	0.587049	4.91239e-07	8.1542e-06	44.1341	26.8151
TMUB2	Microglia (P2RY12+ TMEM119+)	0.262991	0.142354	453502	0.564261	4.91542e-07	8.1542e-06	24.581	12.3385
TMEM51	Microglia (P2RY12+ TMEM119+)	0.204117	0.110434	447985	0.557396	4.92181e-07	8.15975e-06	20.6704	9.48775
ATP2A2	Microglia (P2RY12+ TMEM119+)	0.37661	0.151925	464469	0.577906	4.96284e-07	8.2227e-06	35.7542	19.7996
TAOK1	Microglia (P2RY12+ TMEM119+)	0.514908	0.172981	472516	0.587919	4.97452e-07	8.23697e-06	46.3687	27.5947
RASA3	Microglia (P2RY12+ TMEM119+)	0.242559	0.102807	452742	0.563316	5.11927e-07	8.47142e-06	25.1397	11.9154
AUP1	Microglia (P2RY12+ TMEM119+)	0.476796	0.18512	470404	0.58529	5.13476e-07	8.49181e-06	41.8994	25.4343
CDC42BPB	Microglia (P2RY12+ TMEM119+)	0.173812	0.0958677	445349	0.554117	5.14365e-07	8.50128e-06	18.9944	8.32962
CAPZB	Microglia (P2RY12+ TMEM119+)	1.25577	0.326351	487076	0.606035	5.23683e-07	8.507e-06	76.5363	56.5702
RGL2	Microglia (P2RY12+ TMEM119+)	0.261692	0.140034	452636	0.563184	5.19761e-07	8.507e-06	24.0223	11.9154
LRMDA	Microglia (P2RY12+ TMEM119+)	0.217972	0.112466	451002	0.561151	5.15195e-07	8.507e-06	22.905	11.0245
MFSD4B	Microglia (P2RY12+ TMEM119+)	0.143735	0.0899023	437179	0.543951	5.25323e-07	8.507e-06	13.9665	5.25612
MFGE8	Microglia (P2RY12+ TMEM119+)	0.138139	0.0853485	435066	0.541322	5.22177e-07	8.507e-06	12.8492	4.58797
LEFTY1	Microglia (P2RY12+ TMEM119+)	0.0100332	0.0100332	404100	0.502793	5.52111e-07	8.507e-06	0.558659	0
AC023794.4	Microglia (P2RY12+ TMEM119+)	0.00950163	0.00950163	404100	0.502793	5.52111e-07	8.507e-06	0.558659	0
AC104964.1	Microglia (P2RY12+ TMEM119+)	0.00870913	0.00870913	404100	0.502793	5.52111e-07	8.507e-06	0.558659	0
AL049646.1	Microglia (P2RY12+ TMEM119+)	0.00846889	0.00846889	404100	0.502793	5.52111e-07	8.507e-06	0.558659	0
AJ011932.1	Microglia (P2RY12+ TMEM119+)	0.0084166	0.0084166	404100	0.502793	5.52111e-07	8.507e-06	0.558659	0
CGB7	Microglia (P2RY12+ TMEM119+)	0.00806248	0.00806248	404100	0.502793	5.52111e-07	8.507e-06	0.558659	0
AC078778.1	Microglia (P2RY12+ TMEM119+)	0.00797123	0.00797123	404100	0.502793	5.52111e-07	8.507e-06	0.558659	0
AL137002.2	Microglia (P2RY12+ TMEM119+)	0.00797123	0.00797123	404100	0.502793	5.52111e-07	8.507e-06	0.558659	0
AL136373.1	Microglia (P2RY12+ TMEM119+)	0.00767295	0.00767295	404100	0.502793	5.52111e-07	8.507e-06	0.558659	0
AC104458.1	Microglia (P2RY12+ TMEM119+)	0.00725856	0.00725856	404100	0.502793	5.52111e-07	8.507e-06	0.558659	0
AL022238.3	Microglia (P2RY12+ TMEM119+)	0.00725856	0.00725856	404100	0.502793	5.52111e-07	8.507e-06	0.558659	0
LINC01485	Microglia (P2RY12+ TMEM119+)	0.0072402	0.0072402	404100	0.502793	5.52111e-07	8.507e-06	0.558659	0
AC046143.1	Microglia (P2RY12+ TMEM119+)	0.00704795	0.00704795	404100	0.502793	5.52111e-07	8.507e-06	0.558659	0
TBC1D29	Microglia (P2RY12+ TMEM119+)	0.0069345	0.0069345	404100	0.502793	5.52111e-07	8.507e-06	0.558659	0
AC126175.1	Microglia (P2RY12+ TMEM119+)	0.00687738	0.00687738	404100	0.502793	5.52111e-07	8.507e-06	0.558659	0
DAO	Microglia (P2RY12+ TMEM119+)	0.00678016	0.00678016	404100	0.502793	5.52111e-07	8.507e-06	0.558659	0
SLC13A5	Microglia (P2RY12+ TMEM119+)	0.00671128	0.00671128	404100	0.502793	5.52111e-07	8.507e-06	0.558659	0
RPS10-NUDT3	Microglia (P2RY12+ TMEM119+)	0.00670493	0.00670493	404100	0.502793	5.52111e-07	8.507e-06	0.558659	0
AC034229.1	Microglia (P2RY12+ TMEM119+)	0.00669002	0.00669002	404100	0.502793	5.52111e-07	8.507e-06	0.558659	0
FMR1NB	Microglia (P2RY12+ TMEM119+)	0.00668237	0.00668237	404100	0.502793	5.52111e-07	8.507e-06	0.558659	0
LINC01916	Microglia (P2RY12+ TMEM119+)	0.00668237	0.00668237	404100	0.502793	5.52111e-07	8.507e-06	0.558659	0
AL157413.1	Microglia (P2RY12+ TMEM119+)	0.0066104	0.0066104	404100	0.502793	5.52111e-07	8.507e-06	0.558659	0
AL451042.2	Microglia (P2RY12+ TMEM119+)	0.00648663	0.00648663	404100	0.502793	5.52111e-07	8.507e-06	0.558659	0
AC010904.2	Microglia (P2RY12+ TMEM119+)	0.00648663	0.00648663	404100	0.502793	5.52111e-07	8.507e-06	0.558659	0
AC026355.1	Microglia (P2RY12+ TMEM119+)	0.00616444	0.00616444	404100	0.502793	5.52111e-07	8.507e-06	0.558659	0
PIFO	Microglia (P2RY12+ TMEM119+)	0.0060698	0.0060698	404100	0.502793	5.52111e-07	8.507e-06	0.558659	0
OVOL1	Microglia (P2RY12+ TMEM119+)	0.0058986	0.0058986	404100	0.502793	5.52111e-07	8.507e-06	0.558659	0
AP000997.1	Microglia (P2RY12+ TMEM119+)	0.0058986	0.0058986	404100	0.502793	5.52111e-07	8.507e-06	0.558659	0
LINC01993	Microglia (P2RY12+ TMEM119+)	0.00584318	0.00584318	404100	0.502793	5.52111e-07	8.507e-06	0.558659	0
AC067930.2	Microglia (P2RY12+ TMEM119+)	0.00573181	0.00573181	404100	0.502793	5.52111e-07	8.507e-06	0.558659	0
AL031123.1	Microglia (P2RY12+ TMEM119+)	0.00567376	0.00567376	404100	0.502793	5.52111e-07	8.507e-06	0.558659	0
VSX1	Microglia (P2RY12+ TMEM119+)	0.00565719	0.00565719	404100	0.502793	5.52111e-07	8.507e-06	0.558659	0
AC106900.2	Microglia (P2RY12+ TMEM119+)	0.0056494	0.0056494	404100	0.502793	5.52111e-07	8.507e-06	0.558659	0
AC008738.3	Microglia (P2RY12+ TMEM119+)	0.00561635	0.00561635	404100	0.502793	5.52111e-07	8.507e-06	0.558659	0
TMEM132C	Microglia (P2RY12+ TMEM119+)	0.005581	0.005581	404100	0.502793	5.52111e-07	8.507e-06	0.558659	0
AC036108.3	Microglia (P2RY12+ TMEM119+)	0.00551465	0.00551465	404100	0.502793	5.52111e-07	8.507e-06	0.558659	0
DNAAF3	Microglia (P2RY12+ TMEM119+)	0.00549643	0.00549643	404100	0.502793	5.52111e-07	8.507e-06	0.558659	0
AL139158.2	Microglia (P2RY12+ TMEM119+)	0.00549408	0.00549408	404100	0.502793	5.52111e-07	8.507e-06	0.558659	0
LINC01531	Microglia (P2RY12+ TMEM119+)	0.0054673	0.0054673	404100	0.502793	5.52111e-07	8.507e-06	0.558659	0
AC067969.1	Microglia (P2RY12+ TMEM119+)	0.00535793	0.00535793	404100	0.502793	5.52111e-07	8.507e-06	0.558659	0
C9orf50	Microglia (P2RY12+ TMEM119+)	0.00532325	0.00532325	404100	0.502793	5.52111e-07	8.507e-06	0.558659	0
POU4F2	Microglia (P2RY12+ TMEM119+)	0.00531724	0.00531724	404100	0.502793	5.52111e-07	8.507e-06	0.558659	0
AC063944.1	Microglia (P2RY12+ TMEM119+)	0.00527881	0.00527881	404100	0.502793	5.52111e-07	8.507e-06	0.558659	0
TMPRSS9	Microglia (P2RY12+ TMEM119+)	0.00527881	0.00527881	404100	0.502793	5.52111e-07	8.507e-06	0.558659	0
LINC01108	Microglia (P2RY12+ TMEM119+)	0.00523622	0.00523622	404100	0.502793	5.52111e-07	8.507e-06	0.558659	0
AC007376.2	Microglia (P2RY12+ TMEM119+)	0.00523622	0.00523622	404100	0.502793	5.52111e-07	8.507e-06	0.558659	0
OGFRP1	Microglia (P2RY12+ TMEM119+)	0.00518039	0.00518039	404100	0.502793	5.52111e-07	8.507e-06	0.558659	0
MYBPHL	Microglia (P2RY12+ TMEM119+)	0.00514405	0.00514405	404100	0.502793	5.52111e-07	8.507e-06	0.558659	0
AC020934.2	Microglia (P2RY12+ TMEM119+)	0.00513239	0.00513239	404100	0.502793	5.52111e-07	8.507e-06	0.558659	0
SOX21	Microglia (P2RY12+ TMEM119+)	0.00512482	0.00512482	404100	0.502793	5.52111e-07	8.507e-06	0.558659	0
AC010542.5	Microglia (P2RY12+ TMEM119+)	0.00512482	0.00512482	404100	0.502793	5.52111e-07	8.507e-06	0.558659	0
AC027117.2	Microglia (P2RY12+ TMEM119+)	0.00509725	0.00509725	404100	0.502793	5.52111e-07	8.507e-06	0.558659	0
AC008738.5	Microglia (P2RY12+ TMEM119+)	0.00496547	0.00496547	404100	0.502793	5.52111e-07	8.507e-06	0.558659	0
TAC4	Microglia (P2RY12+ TMEM119+)	0.00496452	0.00496452	404100	0.502793	5.52111e-07	8.507e-06	0.558659	0
AL445307.1	Microglia (P2RY12+ TMEM119+)	0.00496076	0.00496076	404100	0.502793	5.52111e-07	8.507e-06	0.558659	0
KRTAP3-2	Microglia (P2RY12+ TMEM119+)	0.00496076	0.00496076	404100	0.502793	5.52111e-07	8.507e-06	0.558659	0
AC008591.1	Microglia (P2RY12+ TMEM119+)	0.00494857	0.00494857	404100	0.502793	5.52111e-07	8.507e-06	0.558659	0
AL139082.1	Microglia (P2RY12+ TMEM119+)	0.00494857	0.00494857	404100	0.502793	5.52111e-07	8.507e-06	0.558659	0
ROPN1B	Microglia (P2RY12+ TMEM119+)	0.00487627	0.00487627	404100	0.502793	5.52111e-07	8.507e-06	0.558659	0
RBM20	Microglia (P2RY12+ TMEM119+)	0.00487627	0.00487627	404100	0.502793	5.52111e-07	8.507e-06	0.558659	0
AL137779.2	Microglia (P2RY12+ TMEM119+)	0.00485956	0.00485956	404100	0.502793	5.52111e-07	8.507e-06	0.558659	0
VCX3B	Microglia (P2RY12+ TMEM119+)	0.00480003	0.00480003	404100	0.502793	5.52111e-07	8.507e-06	0.558659	0
LINC01254	Microglia (P2RY12+ TMEM119+)	0.00480003	0.00480003	404100	0.502793	5.52111e-07	8.507e-06	0.558659	0
CLEC18C	Microglia (P2RY12+ TMEM119+)	0.00479303	0.00479303	404100	0.502793	5.52111e-07	8.507e-06	0.558659	0
AC002480.4	Microglia (P2RY12+ TMEM119+)	0.00478605	0.00478605	404100	0.502793	5.52111e-07	8.507e-06	0.558659	0
AL031717.1	Microglia (P2RY12+ TMEM119+)	0.00471401	0.00471401	404100	0.502793	5.52111e-07	8.507e-06	0.558659	0
LRRC3B	Microglia (P2RY12+ TMEM119+)	0.00470896	0.00470896	404100	0.502793	5.52111e-07	8.507e-06	0.558659	0
SCEL	Microglia (P2RY12+ TMEM119+)	0.00470896	0.00470896	404100	0.502793	5.52111e-07	8.507e-06	0.558659	0
AL139351.1	Microglia (P2RY12+ TMEM119+)	0.00470896	0.00470896	404100	0.502793	5.52111e-07	8.507e-06	0.558659	0
AC092718.5	Microglia (P2RY12+ TMEM119+)	0.00465654	0.00465654	404100	0.502793	5.52111e-07	8.507e-06	0.558659	0
AC008870.4	Microglia (P2RY12+ TMEM119+)	0.00463811	0.00463811	404100	0.502793	5.52111e-07	8.507e-06	0.558659	0
CCDC103	Microglia (P2RY12+ TMEM119+)	0.0045687	0.0045687	404100	0.502793	5.52111e-07	8.507e-06	0.558659	0
ADGRF5	Microglia (P2RY12+ TMEM119+)	0.00448656	0.00448656	404100	0.502793	5.52111e-07	8.507e-06	0.558659	0
AC009902.2	Microglia (P2RY12+ TMEM119+)	0.00442291	0.00442291	404100	0.502793	5.52111e-07	8.507e-06	0.558659	0
PAQR9-AS1	Microglia (P2RY12+ TMEM119+)	0.00440711	0.00440711	404100	0.502793	5.52111e-07	8.507e-06	0.558659	0
AL512631.2	Microglia (P2RY12+ TMEM119+)	0.00429176	0.00429176	404100	0.502793	5.52111e-07	8.507e-06	0.558659	0
AC011455.1	Microglia (P2RY12+ TMEM119+)	0.00428968	0.00428968	404100	0.502793	5.52111e-07	8.507e-06	0.558659	0
ZNF732	Microglia (P2RY12+ TMEM119+)	0.00421998	0.00421998	404100	0.502793	5.52111e-07	8.507e-06	0.558659	0
AC004895.1	Microglia (P2RY12+ TMEM119+)	0.00421998	0.00421998	404100	0.502793	5.52111e-07	8.507e-06	0.558659	0
AC026904.3	Microglia (P2RY12+ TMEM119+)	0.00421998	0.00421998	404100	0.502793	5.52111e-07	8.507e-06	0.558659	0
PGM5-AS1	Microglia (P2RY12+ TMEM119+)	0.00409058	0.00409058	404100	0.502793	5.52111e-07	8.507e-06	0.558659	0
MIP	Microglia (P2RY12+ TMEM119+)	0.00399824	0.00399824	404100	0.502793	5.52111e-07	8.507e-06	0.558659	0
AC008080.1	Microglia (P2RY12+ TMEM119+)	0.00399258	0.00399258	404100	0.502793	5.52111e-07	8.507e-06	0.558659	0
PHF24	Microglia (P2RY12+ TMEM119+)	0.00399258	0.00399258	404100	0.502793	5.52111e-07	8.507e-06	0.558659	0
USH1C	Microglia (P2RY12+ TMEM119+)	0.00387821	0.00387821	404100	0.502793	5.52111e-07	8.507e-06	0.558659	0
AF111167.1	Microglia (P2RY12+ TMEM119+)	0.00387821	0.00387821	404100	0.502793	5.52111e-07	8.507e-06	0.558659	0
PGM5P3-AS1	Microglia (P2RY12+ TMEM119+)	0.00367047	0.00367047	404100	0.502793	5.52111e-07	8.507e-06	0.558659	0
IZUMO1	Microglia (P2RY12+ TMEM119+)	0.00363068	0.00363068	404100	0.502793	5.52111e-07	8.507e-06	0.558659	0
AC093620.1	Microglia (P2RY12+ TMEM119+)	0.00352819	0.00352819	404100	0.502793	5.52111e-07	8.507e-06	0.558659	0
TUBB8	Microglia (P2RY12+ TMEM119+)	0.00352819	0.00352819	404100	0.502793	5.52111e-07	8.507e-06	0.558659	0
LINC01571	Microglia (P2RY12+ TMEM119+)	0.00352819	0.00352819	404100	0.502793	5.52111e-07	8.507e-06	0.558659	0
KCNMA1-AS3	Microglia (P2RY12+ TMEM119+)	0.00332579	0.00332579	404100	0.502793	5.52111e-07	8.507e-06	0.558659	0
AC013451.2	Microglia (P2RY12+ TMEM119+)	0.00312085	0.00312085	404100	0.502793	5.52111e-07	8.507e-06	0.558659	0
AC004590.1	Microglia (P2RY12+ TMEM119+)	0.00312085	0.00312085	404100	0.502793	5.52111e-07	8.507e-06	0.558659	0
UBOX5-AS1	Microglia (P2RY12+ TMEM119+)	0.00312085	0.00312085	404100	0.502793	5.52111e-07	8.507e-06	0.558659	0
MYO18B	Microglia (P2RY12+ TMEM119+)	0.00312085	0.00312085	404100	0.502793	5.52111e-07	8.507e-06	0.558659	0
AC018558.1	Microglia (P2RY12+ TMEM119+)	0.00309865	0.00309865	404100	0.502793	5.52111e-07	8.507e-06	0.558659	0
AC027682.2	Microglia (P2RY12+ TMEM119+)	0.00309865	0.00309865	404100	0.502793	5.52111e-07	8.507e-06	0.558659	0
AC025287.4	Microglia (P2RY12+ TMEM119+)	0.00304819	0.00304819	404100	0.502793	5.52111e-07	8.507e-06	0.558659	0
SPDYE2	Microglia (P2RY12+ TMEM119+)	0.00299117	0.00299117	404100	0.502793	5.52111e-07	8.507e-06	0.558659	0
CLDN18	Microglia (P2RY12+ TMEM119+)	0.00298136	0.00298136	404100	0.502793	5.52111e-07	8.507e-06	0.558659	0
DSG1	Microglia (P2RY12+ TMEM119+)	0.00283704	0.00283704	404100	0.502793	5.52111e-07	8.507e-06	0.558659	0
NUCB1-AS1	Microglia (P2RY12+ TMEM119+)	0.00283704	0.00283704	404100	0.502793	5.52111e-07	8.507e-06	0.558659	0
AC025572.1	Microglia (P2RY12+ TMEM119+)	0.00273892	0.00273892	404100	0.502793	5.52111e-07	8.507e-06	0.558659	0
AL133375.1	Microglia (P2RY12+ TMEM119+)	0.00271475	0.00271475	404100	0.502793	5.52111e-07	8.507e-06	0.558659	0
CLDN20	Microglia (P2RY12+ TMEM119+)	0.00271475	0.00271475	404100	0.502793	5.52111e-07	8.507e-06	0.558659	0
C2-AS1	Microglia (P2RY12+ TMEM119+)	0.00265286	0.00265286	404100	0.502793	5.52111e-07	8.507e-06	0.558659	0
XKRX	Microglia (P2RY12+ TMEM119+)	0.00265286	0.00265286	404100	0.502793	5.52111e-07	8.507e-06	0.558659	0
AC007389.5	Microglia (P2RY12+ TMEM119+)	0.00227358	0.00227358	404100	0.502793	5.52111e-07	8.507e-06	0.558659	0
AC114488.2	Microglia (P2RY12+ TMEM119+)	0.00218034	0.00218034	404100	0.502793	5.52111e-07	8.507e-06	0.558659	0
MUSTN1	Microglia (P2RY12+ TMEM119+)	0.00218034	0.00218034	404100	0.502793	5.52111e-07	8.507e-06	0.558659	0
C11orf91	Microglia (P2RY12+ TMEM119+)	0.00218034	0.00218034	404100	0.502793	5.52111e-07	8.507e-06	0.558659	0
AC073389.2	Microglia (P2RY12+ TMEM119+)	0.00218034	0.00218034	404100	0.502793	5.52111e-07	8.507e-06	0.558659	0
TM2D3	Microglia (P2RY12+ TMEM119+)	0.27558	0.135292	454886	0.565982	5.57463e-07	8.58454e-06	26.257	13.2739
SFXN3	Microglia (P2RY12+ TMEM119+)	0.197458	0.102776	446662	0.55575	5.6281e-07	8.66192e-06	20.1117	8.9755
AFDN	Microglia (P2RY12+ TMEM119+)	0.157144	0.0932616	438974	0.546185	5.70212e-07	8.77081e-06	15.0838	5.902
LAMTOR1	Microglia (P2RY12+ TMEM119+)	0.772072	0.225797	480512	0.597867	5.77352e-07	8.87555e-06	62.5698	39.8441
ZKSCAN1	Microglia (P2RY12+ TMEM119+)	0.429833	0.174602	466071	0.579899	5.95225e-07	9.14507e-06	37.4302	21.5813
PIGT	Microglia (P2RY12+ TMEM119+)	0.366788	0.14798	463940	0.577248	6.12245e-07	9.40119e-06	35.1955	19.7996
CYB5D2	Microglia (P2RY12+ TMEM119+)	0.156589	0.0862052	441582	0.54943	6.15436e-07	9.44478e-06	16.7598	6.90423
HIST1H4H	Microglia (P2RY12+ TMEM119+)	0.0833953	0.0637011	423640	0.527106	6.17514e-07	9.47125e-06	7.26257	1.87082
FAM110B	Microglia (P2RY12+ TMEM119+)	0.0837454	0.0554251	427254	0.531603	6.24254e-07	9.5637e-06	8.93855	2.60579
MIDN	Microglia (P2RY12+ TMEM119+)	0.521597	0.197243	469876	0.584633	6.37163e-07	9.75441e-06	42.4581	25.4566
NUCB1	Microglia (P2RY12+ TMEM119+)	0.488375	0.18678	470757	0.58573	6.37429e-07	9.75441e-06	43.0168	26.4365
IL3RA	Microglia (P2RY12+ TMEM119+)	0.137247	0.106451	429939	0.534943	6.39402e-07	9.77903e-06	10.0559	3.25167
NSF	Microglia (P2RY12+ TMEM119+)	0.261308	0.116567	454339	0.565302	6.45434e-07	9.86099e-06	26.257	13.118
APOOL	Microglia (P2RY12+ TMEM119+)	0.146757	0.0850387	440798	0.548454	6.45709e-07	9.86099e-06	16.2011	6.63697
COPZ2	Microglia (P2RY12+ TMEM119+)	0.0601004	0.0394934	423492	0.526921	6.45863e-07	9.86099e-06	7.26257	1.84855
SF1	Microglia (P2RY12+ TMEM119+)	1.01205	0.260046	484423	0.602734	6.7167e-07	1.02434e-05	76.5363	50.0223
GTF2A1	Microglia (P2RY12+ TMEM119+)	0.264179	0.129134	454064	0.56496	6.88983e-07	1.04955e-05	25.6983	13.0512
TMEM200C	Microglia (P2RY12+ TMEM119+)	0.0174985	0.0165773	408145	0.507826	6.88719e-07	1.04955e-05	1.67598	0.111359
NEIL1	Microglia (P2RY12+ TMEM119+)	0.11112	0.07663	428414	0.533046	6.89767e-07	1.05014e-05	9.49721	2.89532
TBC1D3D	Microglia (P2RY12+ TMEM119+)	0.0165185	0.0152948	408142	0.507822	6.97171e-07	1.06081e-05	1.67598	0.111359
NIPSNAP2	Microglia (P2RY12+ TMEM119+)	0.371847	0.140812	465231	0.578854	7.09677e-07	1.07862e-05	36.8715	21.2249
AC083809.1	Microglia (P2RY12+ TMEM119+)	0.013515	0.0119848	408137	0.507816	7.1148e-07	1.08075e-05	1.67598	0.111359
GNAI3	Microglia (P2RY12+ TMEM119+)	0.573072	0.188462	474096	0.589884	7.15121e-07	1.08566e-05	49.162	30.8241
FLOT1	Microglia (P2RY12+ TMEM119+)	0.398604	0.167437	464870	0.578406	7.16826e-07	1.08649e-05	35.7542	20.9577
EFCAB14	Microglia (P2RY12+ TMEM119+)	0.423042	0.149158	467611	0.581816	7.17209e-07	1.08649e-05	40.7821	23.4298
TMEM255B	Microglia (P2RY12+ TMEM119+)	0.129411	0.0812172	434932	0.541156	7.16339e-07	1.08649e-05	12.8492	4.67706
BX088651.4	Microglia (P2RY12+ TMEM119+)	0.0117011	0.0101298	408135	0.507814	7.17283e-07	1.08649e-05	1.67598	0.111359
TRIM23	Microglia (P2RY12+ TMEM119+)	0.181576	0.104891	442465	0.550528	7.35414e-07	1.11332e-05	17.3184	7.37194
BTBD7	Microglia (P2RY12+ TMEM119+)	0.338838	0.136484	460762	0.573293	7.51029e-07	1.13632e-05	32.4022	17.6615
TOB2	Microglia (P2RY12+ TMEM119+)	0.249745	0.104771	454443	0.565432	7.52827e-07	1.1384e-05	26.8156	13.363
AP000487.1	Microglia (P2RY12+ TMEM119+)	0.0594601	0.0478733	418053	0.520154	7.59887e-07	1.14778e-05	5.02793	1.00223
WDFY2	Microglia (P2RY12+ TMEM119+)	0.356727	0.150156	461536	0.574257	7.67449e-07	1.15855e-05	32.9609	18.3073
ABHD2	Microglia (P2RY12+ TMEM119+)	0.379329	0.168685	462908	0.575964	7.76115e-07	1.17098e-05	33.5196	19.4655
RASSF2	Microglia (P2RY12+ TMEM119+)	0.404265	0.148182	465602	0.579315	7.81337e-07	1.17819e-05	37.9888	21.7595
L3MBTL4-AS1	Microglia (P2RY12+ TMEM119+)	0.0660594	0.0436416	424698	0.528423	7.88739e-07	1.18869e-05	7.82123	2.11581
AASS	Microglia (P2RY12+ TMEM119+)	0.0325576	0.0280525	411734	0.512292	7.89759e-07	1.18956e-05	2.7933	0.334076
CPLX3	Microglia (P2RY12+ TMEM119+)	0.0335457	0.0287887	411721	0.512276	8.16495e-07	1.22914e-05	2.7933	0.334076
ZNF423	Microglia (P2RY12+ TMEM119+)	0.0249186	0.0203367	411718	0.512272	8.22787e-07	1.23792e-05	2.7933	0.334076
MT-ND5	Microglia (P2RY12+ TMEM119+)	3.20523	0.367397	489024	0.608458	8.24448e-07	1.23833e-05	99.4413	93.1626
FTX	Microglia (P2RY12+ TMEM119+)	0.454362	0.174429	465651	0.579377	8.24306e-07	1.23833e-05	37.9888	21.9376
CLN5	Microglia (P2RY12+ TMEM119+)	0.215199	0.101004	449954	0.559846	8.2355e-07	1.23833e-05	22.905	10.9354
ZNF562	Microglia (P2RY12+ TMEM119+)	0.307813	0.142938	458461	0.570431	8.26662e-07	1.24096e-05	29.6089	16.1693
SCN1B	Microglia (P2RY12+ TMEM119+)	0.219926	0.103099	446517	0.55557	8.34599e-07	1.25218e-05	20.6704	9.22049
TMED4	Microglia (P2RY12+ TMEM119+)	0.470812	0.165924	469364	0.583996	8.38191e-07	1.25686e-05	43.0168	25.6793
CYREN	Microglia (P2RY12+ TMEM119+)	0.163231	0.0893094	442197	0.550195	8.42057e-07	1.26196e-05	17.3184	7.34967
RUNX1	Microglia (P2RY12+ TMEM119+)	0.37291	0.147443	461254	0.573907	8.45223e-07	1.26599e-05	33.5196	18.2405
CYB561D2	Microglia (P2RY12+ TMEM119+)	0.301529	0.146235	457181	0.568838	8.48377e-07	1.27001e-05	28.4916	15.3229
ME2	Microglia (P2RY12+ TMEM119+)	0.489798	0.164459	470376	0.585255	8.50759e-07	1.27216e-05	44.6927	26.8374
PLAU	Microglia (P2RY12+ TMEM119+)	0.169869	0.0997086	438515	0.545613	8.50613e-07	1.27216e-05	15.0838	5.94655
IQCG	Microglia (P2RY12+ TMEM119+)	0.115155	0.0692339	433658	0.53957	8.69832e-07	1.29995e-05	12.2905	4.36526
DTNA	Microglia (P2RY12+ TMEM119+)	0.133368	0.0790208	435694	0.542103	8.93032e-07	1.33314e-05	13.4078	5.01114
PIGG	Microglia (P2RY12+ TMEM119+)	0.164477	0.0858381	442044	0.550004	8.97446e-07	1.33898e-05	17.3184	7.32739
SEMA6D	Microglia (P2RY12+ TMEM119+)	0.0673729	0.048954	420770	0.523535	9.04796e-07	1.3492e-05	6.14525	1.42539
ANO10	Microglia (P2RY12+ TMEM119+)	0.153726	0.0992331	437929	0.544884	9.21606e-07	1.3735e-05	14.5251	5.79065
CNOT2	Microglia (P2RY12+ TMEM119+)	0.441874	0.166823	467602	0.581804	9.26801e-07	1.37972e-05	40.2235	24.1425
GAK	Microglia (P2RY12+ TMEM119+)	0.414683	0.162664	465158	0.578763	9.40085e-07	1.39872e-05	37.4302	21.804
VEGFB	Microglia (P2RY12+ TMEM119+)	0.484423	0.168627	468638	0.583093	9.41686e-07	1.40032e-05	42.4581	25.2339
FUCA2	Microglia (P2RY12+ TMEM119+)	0.2787	0.127115	456784	0.568344	9.46829e-07	1.40719e-05	28.4916	15.2116
TCF12	Microglia (P2RY12+ TMEM119+)	0.341925	0.144037	459773	0.572063	9.48012e-07	1.40817e-05	31.8436	17.3274
SPPL2A	Microglia (P2RY12+ TMEM119+)	0.48743	0.168123	469184	0.583773	9.63078e-07	1.42818e-05	43.5754	25.8797
DNAJC18	Microglia (P2RY12+ TMEM119+)	0.0857556	0.057829	427053	0.531352	1.0044e-06	1.48863e-05	8.93855	2.67261
CACUL1	Microglia (P2RY12+ TMEM119+)	0.436366	0.153542	467490	0.581664	1.01376e-06	1.50168e-05	41.3408	24.2316
IQSEC2	Microglia (P2RY12+ TMEM119+)	0.101761	0.0667718	432656	0.538323	1.04419e-06	1.54589e-05	11.7318	4.14254
SMCO4	Microglia (P2RY12+ TMEM119+)	0.233827	0.110263	452020	0.562417	1.05186e-06	1.5564e-05	24.581	12.3608
DISC1	Microglia (P2RY12+ TMEM119+)	0.212166	0.118949	445464	0.55426	1.06176e-06	1.57018e-05	19.5531	8.95323
MT-ND6	Microglia (P2RY12+ TMEM119+)	0.854836	0.244486	479256	0.596304	1.06379e-06	1.57232e-05	63.1285	41.1136
FKBP15	Microglia (P2RY12+ TMEM119+)	0.379559	0.164502	462174	0.57505	1.08434e-06	1.6018e-05	34.0782	19.51
TXNDC12	Microglia (P2RY12+ TMEM119+)	0.416533	0.15805	466230	0.580097	1.11454e-06	1.64551e-05	39.1061	23.2517
CPE	Microglia (P2RY12+ TMEM119+)	0.183057	0.0966982	438971	0.546181	1.11533e-06	1.64576e-05	15.6425	6.25835
AC087273.2	Microglia (P2RY12+ TMEM119+)	0.0236204	0.0202502	413364	0.51432	1.13848e-06	1.679e-05	3.35196	0.489978
TRIM58	Microglia (P2RY12+ TMEM119+)	0.0312764	0.0259304	413353	0.514306	1.16556e-06	1.718e-05	3.35196	0.489978
EIF4G3	Microglia (P2RY12+ TMEM119+)	0.351838	0.148234	460870	0.573428	1.18812e-06	1.74933e-05	32.9609	18.6192
FAM177B	Microglia (P2RY12+ TMEM119+)	0.103004	0.0703764	429322	0.534176	1.20164e-06	1.76826e-05	10.0559	3.27394
PRPF38B	Microglia (P2RY12+ TMEM119+)	1.02584	0.283062	481789	0.599456	1.21061e-06	1.77959e-05	70.3911	48.1069
SRP68	Microglia (P2RY12+ TMEM119+)	0.22914	0.104296	451554	0.561836	1.21066e-06	1.77959e-05	24.581	12.2494
TGFB1	Microglia (P2RY12+ TMEM119+)	0.750968	0.223162	477920	0.594642	1.21257e-06	1.78143e-05	60.3352	39.3096
MT-ATP6	Microglia (P2RY12+ TMEM119+)	5.18342	0.275424	487686	0.606794	1.21495e-06	1.78394e-05	100	99.1982
TTC7A	Microglia (P2RY12+ TMEM119+)	0.214937	0.11192	447548	0.556853	1.21831e-06	1.7879e-05	21.2291	10.0891
AGL	Microglia (P2RY12+ TMEM119+)	0.191887	0.10087	443442	0.551744	1.23609e-06	1.813e-05	18.4358	8.15145
S100Z	Microglia (P2RY12+ TMEM119+)	0.12758	0.0806942	435596	0.541982	1.26644e-06	1.85651e-05	13.4078	5.14477
IER5	Microglia (P2RY12+ TMEM119+)	0.817643	0.262903	475534	0.591673	1.32993e-06	1.94826e-05	55.3073	35.6125
CAPZA1	Microglia (P2RY12+ TMEM119+)	0.787016	0.231732	478449	0.595301	1.33049e-06	1.94826e-05	60.8939	40.98
EMC10	Microglia (P2RY12+ TMEM119+)	0.435166	0.156669	465554	0.579256	1.3406e-06	1.96199e-05	39.1061	23.0512
FAM214B	Microglia (P2RY12+ TMEM119+)	0.157974	0.0879912	441873	0.549792	1.35994e-06	1.98921e-05	17.3184	7.55011
CD40	Microglia (P2RY12+ TMEM119+)	0.149812	0.0808844	439802	0.547214	1.37113e-06	2.0045e-05	16.2011	6.70379
AL157895.1	Microglia (P2RY12+ TMEM119+)	0.0250304	0.0223655	409941	0.510061	1.38213e-06	2.01947e-05	2.23464	0.222717
ERLIN2	Microglia (P2RY12+ TMEM119+)	0.182508	0.100987	443471	0.55178	1.39529e-06	2.03759e-05	18.4358	8.26281
MOCS1	Microglia (P2RY12+ TMEM119+)	0.0259361	0.0225193	409936	0.510055	1.40299e-06	2.04772e-05	2.23464	0.222717
ODC1	Microglia (P2RY12+ TMEM119+)	0.321697	0.12705	457486	0.569218	1.40889e-06	2.05522e-05	30.7263	16.3029
TRIP12	Microglia (P2RY12+ TMEM119+)	0.508015	0.169354	469834	0.584582	1.41644e-06	2.06512e-05	45.2514	27.8842
ZDHHC2	Microglia (P2RY12+ TMEM119+)	0.240193	0.116783	450233	0.560193	1.42435e-06	2.07552e-05	23.4637	11.6927
KLF6	Microglia (P2RY12+ TMEM119+)	1.92384	0.45459	485352	0.603889	1.42802e-06	2.07861e-05	88.2682	64.6102
FMN2	Microglia (P2RY12+ TMEM119+)	0.0207085	0.0173711	409926	0.510042	1.44563e-06	2.10309e-05	2.23464	0.222717
CC2D2A	Microglia (P2RY12+ TMEM119+)	0.0518508	0.0432933	417923	0.519992	1.44755e-06	2.10475e-05	5.02793	1.04677
IGKC	Microglia (P2RY12+ TMEM119+)	0.106873	0.0263055	428847	0.533584	1.48143e-06	2.15285e-05	10.0559	3.20713
FST	Microglia (P2RY12+ TMEM119+)	0.0162753	0.016085	406168	0.505366	1.49482e-06	2.16996e-05	1.11732	0.0445434
JPT1	Microglia (P2RY12+ TMEM119+)	0.651361	0.192974	473872	0.589605	1.49881e-06	2.17457e-05	53.0726	33.5412
AC092718.8	Microglia (P2RY12+ TMEM119+)	0.0140987	0.0137833	406167	0.505365	1.50319e-06	2.17858e-05	1.11732	0.0445434
BCAN	Microglia (P2RY12+ TMEM119+)	0.0119094	0.0115158	406167	0.505365	1.50319e-06	2.17858e-05	1.11732	0.0445434
FGL2	Microglia (P2RY12+ TMEM119+)	1.10515	0.298428	478662	0.595566	1.50646e-06	2.18095e-05	75.419	41.7372
SLC12A9	Microglia (P2RY12+ TMEM119+)	0.243303	0.12282	451001	0.561149	1.50569e-06	2.18095e-05	24.0223	12.2049
LINC01854	Microglia (P2RY12+ TMEM119+)	0.0125213	0.0120999	406166	0.505364	1.51161e-06	2.18252e-05	1.11732	0.0445434
AP006287.2	Microglia (P2RY12+ TMEM119+)	0.0111663	0.0105539	406166	0.505364	1.51161e-06	2.18252e-05	1.11732	0.0445434
AP000345.2	Microglia (P2RY12+ TMEM119+)	0.00982177	0.0093342	406166	0.505364	1.51161e-06	2.18252e-05	1.11732	0.0445434
AC015818.8	Microglia (P2RY12+ TMEM119+)	0.0074711	0.00703846	406166	0.505364	1.51161e-06	2.18252e-05	1.11732	0.0445434
CFAP74	Microglia (P2RY12+ TMEM119+)	0.00954928	0.00892432	406165	0.505363	1.52007e-06	2.18885e-05	1.11732	0.0445434
AC009509.1	Microglia (P2RY12+ TMEM119+)	0.00891737	0.00850181	406165	0.505363	1.52007e-06	2.18885e-05	1.11732	0.0445434
HIST1H2AD	Microglia (P2RY12+ TMEM119+)	0.00847107	0.00802334	406165	0.505363	1.52007e-06	2.18885e-05	1.11732	0.0445434
LINC00470	Microglia (P2RY12+ TMEM119+)	0.00807857	0.00761211	406165	0.505363	1.52007e-06	2.18885e-05	1.11732	0.0445434
CU634019.6	Microglia (P2RY12+ TMEM119+)	0.00796529	0.00754294	406165	0.505363	1.52007e-06	2.18885e-05	1.11732	0.0445434
LINC00266-4P	Microglia (P2RY12+ TMEM119+)	0.0135444	0.0124568	406164	0.505361	1.52858e-06	2.19639e-05	1.11732	0.0445434
BX547991.1	Microglia (P2RY12+ TMEM119+)	0.0113396	0.0105305	406164	0.505361	1.52858e-06	2.19639e-05	1.11732	0.0445434
MIR200CHG	Microglia (P2RY12+ TMEM119+)	0.00997375	0.0094364	406164	0.505361	1.52858e-06	2.19639e-05	1.11732	0.0445434
SPEF1	Microglia (P2RY12+ TMEM119+)	0.00650235	0.00607565	406164	0.505361	1.52858e-06	2.19639e-05	1.11732	0.0445434
HCLS1	Microglia (P2RY12+ TMEM119+)	1.28299	0.34325	483093	0.601079	1.53433e-06	2.20348e-05	81.0056	54.7216
MACO1	Microglia (P2RY12+ TMEM119+)	0.231131	0.120467	448792	0.558401	1.56534e-06	2.2468e-05	22.3464	11.0022
CRTAP	Microglia (P2RY12+ TMEM119+)	0.423807	0.149535	465743	0.579491	1.58575e-06	2.27443e-05	40.2235	23.6748
OSER1	Microglia (P2RY12+ TMEM119+)	0.233263	0.112672	450750	0.560837	1.58628e-06	2.27443e-05	24.0223	12.1158
TST	Microglia (P2RY12+ TMEM119+)	0.135237	0.082853	438380	0.545445	1.58863e-06	2.27658e-05	15.0838	6.25835
CCL3L1	Microglia (P2RY12+ TMEM119+)	0.844733	0.391037	462171	0.575047	1.59927e-06	2.29061e-05	34.6369	20.3563
ADCY3	Microglia (P2RY12+ TMEM119+)	0.155916	0.0791722	440491	0.548072	1.60645e-06	2.29967e-05	16.7598	7.08241
GGCX	Microglia (P2RY12+ TMEM119+)	0.197169	0.0955589	447792	0.557156	1.61175e-06	2.30602e-05	21.7877	10.49
AKT3	Microglia (P2RY12+ TMEM119+)	0.190829	0.0890985	443544	0.551871	1.61465e-06	2.30894e-05	18.9944	8.39644
P2RX7	Microglia (P2RY12+ TMEM119+)	0.314786	0.140841	455706	0.567003	1.62408e-06	2.32119e-05	28.4916	15.3007
PPP1R3B	Microglia (P2RY12+ TMEM119+)	0.085009	0.0571275	426802	0.53104	1.65813e-06	2.36859e-05	8.93855	2.73942
USP15	Microglia (P2RY12+ TMEM119+)	0.834505	0.234383	478171	0.594955	1.68759e-06	2.40939e-05	63.1285	41.9376
SELENON	Microglia (P2RY12+ TMEM119+)	0.194855	0.10915	444142	0.552615	1.69425e-06	2.41761e-05	18.9944	8.73051
C12orf57	Microglia (P2RY12+ TMEM119+)	0.881597	0.276101	476680	0.5931	1.72772e-06	2.46407e-05	58.6592	39.1091
PPIL4	Microglia (P2RY12+ TMEM119+)	0.348783	0.141859	460063	0.572424	1.7293e-06	2.46501e-05	32.9609	18.7082
RND2	Microglia (P2RY12+ TMEM119+)	0.0233571	0.0199008	411652	0.51219	1.75828e-06	2.50498e-05	2.7933	0.356347
LINC01551	Microglia (P2RY12+ TMEM119+)	0.0263646	0.0227748	411647	0.512183	1.77973e-06	2.5342e-05	2.7933	0.356347
NSMCE2	Microglia (P2RY12+ TMEM119+)	0.216388	0.106002	448426	0.557945	1.85009e-06	2.63234e-05	22.3464	10.98
RAB42	Microglia (P2RY12+ TMEM119+)	0.137779	0.0925723	430138	0.535191	1.85061e-06	2.63234e-05	10.6145	3.63029
CSNK2A1	Microglia (P2RY12+ TMEM119+)	0.476722	0.168106	467486	0.581659	1.86779e-06	2.65397e-05	42.4581	26.0579
ACSL1	Microglia (P2RY12+ TMEM119+)	0.453911	0.165051	463942	0.57725	1.87172e-06	2.65814e-05	37.9888	22.3385
TM9SF3	Microglia (P2RY12+ TMEM119+)	0.536818	0.177588	470668	0.585619	1.87834e-06	2.66613e-05	47.486	29.9777
RUNX2	Microglia (P2RY12+ TMEM119+)	0.226678	0.114553	446746	0.555855	1.94762e-06	2.76301e-05	21.2291	10.1336
PLCL1	Microglia (P2RY12+ TMEM119+)	0.0775885	0.0472161	426612	0.530804	1.98763e-06	2.81827e-05	8.93855	2.73942
WHAMM	Microglia (P2RY12+ TMEM119+)	0.242585	0.116694	449545	0.559337	2.00423e-06	2.84032e-05	23.4637	11.6927
AAED1	Microglia (P2RY12+ TMEM119+)	0.210296	0.0977161	447996	0.557409	2.00721e-06	2.84303e-05	22.3464	10.8241
IFI16	Microglia (P2RY12+ TMEM119+)	1.19685	0.306291	482069	0.599805	2.01339e-06	2.84954e-05	77.6536	54.4543
FAM72A	Microglia (P2RY12+ TMEM119+)	0.123077	0.0823856	433300	0.539125	2.02194e-06	2.85937e-05	12.2905	4.61024
SNX2	Microglia (P2RY12+ TMEM119+)	0.582303	0.170189	472420	0.587798	2.02546e-06	2.86284e-05	52.514	32.6949
ANG	Microglia (P2RY12+ TMEM119+)	0.108861	0.0725091	431256	0.536582	2.03454e-06	2.87416e-05	11.1732	3.98664
ANKRD44	Microglia (P2RY12+ TMEM119+)	0.765005	0.239431	475646	0.591812	2.08027e-06	2.93722e-05	55.8659	38.3296
YAF2	Microglia (P2RY12+ TMEM119+)	0.336549	0.141568	457916	0.569753	2.0855e-06	2.94306e-05	31.2849	17.3497
TRIM13	Microglia (P2RY12+ TMEM119+)	0.255277	0.120239	450788	0.560883	2.08879e-06	2.94615e-05	24.581	12.4722
PNPLA6	Microglia (P2RY12+ TMEM119+)	0.232458	0.114554	450346	0.560333	2.10746e-06	2.97093e-05	24.0223	12.2272
POMP	Microglia (P2RY12+ TMEM119+)	0.963675	0.252329	479666	0.596814	2.12926e-06	3.00008e-05	70.3911	47.3497
JMJD6	Microglia (P2RY12+ TMEM119+)	0.240296	0.118517	449481	0.559258	2.14432e-06	3.01971e-05	23.4637	11.7372
JKAMP	Microglia (P2RY12+ TMEM119+)	0.278017	0.129441	453476	0.564228	2.16837e-06	3.05038e-05	26.8156	14.2316
GNS	Microglia (P2RY12+ TMEM119+)	0.45996	0.169848	465064	0.578646	2.20414e-06	3.09745e-05	39.6648	23.9198
MDM2	Microglia (P2RY12+ TMEM119+)	0.394357	0.164121	461218	0.573861	2.22282e-06	3.12206e-05	34.6369	20.245
POLB	Microglia (P2RY12+ TMEM119+)	0.153684	0.0883224	438648	0.54578	2.25342e-06	3.16339e-05	15.6425	6.57016
DSP	Microglia (P2RY12+ TMEM119+)	0.0345972	0.0273757	413236	0.51416	2.26138e-06	3.17291e-05	3.35196	0.512249
RABEP1	Microglia (P2RY12+ TMEM119+)	0.418653	0.163231	462480	0.575432	2.27235e-06	3.18643e-05	36.3128	21.4477
ARFIP1	Microglia (P2RY12+ TMEM119+)	0.260856	0.134924	449796	0.55965	2.27339e-06	3.18643e-05	23.4637	12.0045
RBP1	Microglia (P2RY12+ TMEM119+)	0.0672029	0.0455063	421735	0.524735	2.36157e-06	3.3083e-05	6.70391	1.73719
ZNF626	Microglia (P2RY12+ TMEM119+)	0.123558	0.0770475	431876	0.537353	2.40221e-06	3.35821e-05	11.7318	4.23163
VMA21	Microglia (P2RY12+ TMEM119+)	0.418502	0.14846	465266	0.578897	2.42409e-06	3.38704e-05	40.2235	24.4098
G6PC3	Microglia (P2RY12+ TMEM119+)	0.193295	0.117387	442996	0.551188	2.44577e-06	3.41378e-05	18.4358	8.5078
COL15A1	Microglia (P2RY12+ TMEM119+)	0.0389227	0.032692	414826	0.516139	2.44474e-06	3.41378e-05	3.91061	0.690423
RMRP	Microglia (P2RY12+ TMEM119+)	0.0562921	0.0433759	419143	0.52151	2.46916e-06	3.44463e-05	5.58659	1.29176
RRM2B	Microglia (P2RY12+ TMEM119+)	0.207623	0.112319	445344	0.55411	2.48266e-06	3.46167e-05	20.1117	9.66592
FAM53C	Microglia (P2RY12+ TMEM119+)	0.306962	0.149335	453635	0.564426	2.49493e-06	3.47517e-05	26.8156	14.5657
RFC2	Microglia (P2RY12+ TMEM119+)	0.185454	0.0918716	444928	0.553593	2.53578e-06	3.53023e-05	20.1117	9.46548
ULK3	Microglia (P2RY12+ TMEM119+)	0.189738	0.106467	441058	0.548778	2.55948e-06	3.55954e-05	17.3184	7.66147
AGO1	Microglia (P2RY12+ TMEM119+)	0.218979	0.105211	447119	0.556319	2.57437e-06	3.57839e-05	21.7877	10.6236
CDC123	Microglia (P2RY12+ TMEM119+)	0.363442	0.157078	459475	0.571693	2.66192e-06	3.69434e-05	32.9609	19.1314
MRPS28	Microglia (P2RY12+ TMEM119+)	0.213123	0.10558	447916	0.557311	2.68214e-06	3.72049e-05	22.3464	11.1136
ITGAM	Microglia (P2RY12+ TMEM119+)	0.363159	0.125964	459608	0.571857	2.7318e-06	3.78545e-05	34.6369	19.2428
MCCC1	Microglia (P2RY12+ TMEM119+)	0.167106	0.0997285	439487	0.546823	2.79546e-06	3.87166e-05	16.2011	7.06013
PIK3IP1	Microglia (P2RY12+ TMEM119+)	0.865083	0.255565	475452	0.591572	2.8061e-06	3.8844e-05	59.7765	39.7105
CCT8	Microglia (P2RY12+ TMEM119+)	0.595721	0.188523	471408	0.58654	2.81727e-06	3.89785e-05	50.838	32.7394
EMC4	Microglia (P2RY12+ TMEM119+)	0.352753	0.134869	460297	0.572715	2.87798e-06	3.97774e-05	34.6369	20
HPS4	Microglia (P2RY12+ TMEM119+)	0.257025	0.11811	450144	0.560083	2.93093e-06	4.04885e-05	24.581	12.5167
PIEZO1	Microglia (P2RY12+ TMEM119+)	0.244315	0.114836	449110	0.558796	2.95594e-06	4.08129e-05	23.4637	11.9154
HCG11	Microglia (P2RY12+ TMEM119+)	0.154865	0.0827889	439986	0.547443	2.9643e-06	4.09074e-05	16.7598	7.30512
PRKAR1B	Microglia (P2RY12+ TMEM119+)	0.0448811	0.0273393	420316	0.52297	2.97572e-06	4.10439e-05	6.14525	1.51448
CLK4	Microglia (P2RY12+ TMEM119+)	0.258627	0.109493	451113	0.561288	2.99482e-06	4.12861e-05	25.6983	13.1403
MIGA1	Microglia (P2RY12+ TMEM119+)	0.256962	0.114727	450032	0.559944	3.14014e-06	4.32672e-05	24.581	12.539
APP	Microglia (P2RY12+ TMEM119+)	0.300167	0.120924	456122	0.567521	3.16635e-06	4.36059e-05	30.1676	16.7483
RBMX	Microglia (P2RY12+ TMEM119+)	0.863905	0.234302	477414	0.594013	3.16849e-06	4.36131e-05	65.3631	45.0111
TNFSF12	Microglia (P2RY12+ TMEM119+)	0.465962	0.156003	466308	0.580195	3.17247e-06	4.36455e-05	43.0168	26.4143
MAN2B2	Microglia (P2RY12+ TMEM119+)	0.227723	0.109608	447550	0.556854	3.2183e-06	4.42367e-05	22.3464	11.1136
PMFBP1	Microglia (P2RY12+ TMEM119+)	0.0397955	0.0293562	417649	0.519651	3.24291e-06	4.45191e-05	5.02793	1.09131
FAM3C	Microglia (P2RY12+ TMEM119+)	0.249412	0.119629	449462	0.559235	3.27043e-06	4.48552e-05	24.0223	12.2494
RETREG2	Microglia (P2RY12+ TMEM119+)	0.304461	0.134986	454532	0.565543	3.29157e-06	4.51221e-05	28.4916	15.6347
FNDC3A	Microglia (P2RY12+ TMEM119+)	0.389399	0.138892	461465	0.574169	3.37378e-06	4.61783e-05	36.8715	21.4477
SQOR	Microglia (P2RY12+ TMEM119+)	0.308592	0.119812	457376	0.56908	3.3887e-06	4.63353e-05	31.8436	17.8619
PREPL	Microglia (P2RY12+ TMEM119+)	0.182799	0.078128	443302	0.55157	3.43783e-06	4.69831e-05	19.5531	8.93096
UNCX	Microglia (P2RY12+ TMEM119+)	0.0807208	0.0578938	421620	0.524593	3.44618e-06	4.70732e-05	6.70391	1.78174
MTMR9	Microglia (P2RY12+ TMEM119+)	0.231807	0.106869	447996	0.557409	3.45376e-06	4.71528e-05	22.905	11.4477
TMCO1	Microglia (P2RY12+ TMEM119+)	0.557861	0.173066	469748	0.584474	3.45946e-06	4.72066e-05	48.6034	31.2249
IL4R	Microglia (P2RY12+ TMEM119+)	0.195381	0.0877002	444945	0.553614	3.4846e-06	4.75254e-05	20.6704	9.77728
GLRX	Microglia (P2RY12+ TMEM119+)	0.800939	0.244786	474337	0.590184	3.49473e-06	4.76246e-05	57.5419	38.9532
SYT4	Microglia (P2RY12+ TMEM119+)	0.0505046	0.035067	417596	0.519586	3.49542e-06	4.76246e-05	5.02793	1.09131
MAST3	Microglia (P2RY12+ TMEM119+)	0.161225	0.0795706	439682	0.547066	3.54973e-06	4.834e-05	16.7598	7.30512
ZC3H13	Microglia (P2RY12+ TMEM119+)	0.608045	0.182444	470419	0.585309	3.58524e-06	4.87989e-05	50.838	32.3385
GABARAP	Microglia (P2RY12+ TMEM119+)	0.776413	0.226572	474343	0.590192	3.66702e-06	4.98614e-05	58.6592	39.2428
ZNF703	Microglia (P2RY12+ TMEM119+)	0.133332	0.0771864	434490	0.540605	3.7177e-06	5.0525e-05	13.4078	5.30067
NOTCH1	Microglia (P2RY12+ TMEM119+)	0.166957	0.0816427	440313	0.547851	3.74079e-06	5.0813e-05	17.3184	7.61693
PRAM1	Microglia (P2RY12+ TMEM119+)	0.253981	0.137946	447954	0.557357	3.78198e-06	5.13465e-05	22.3464	11.559
GPRIN3	Microglia (P2RY12+ TMEM119+)	0.475245	0.166299	463896	0.577193	3.7879e-06	5.14009e-05	40.2235	24.2539
TNPO1	Microglia (P2RY12+ TMEM119+)	0.482593	0.164564	465455	0.579133	3.79377e-06	5.14546e-05	41.8994	26.0356
ATP6V1F	Microglia (P2RY12+ TMEM119+)	0.956674	0.256843	476926	0.593406	3.80559e-06	5.15889e-05	64.2458	45.3898
AF127936.1	Microglia (P2RY12+ TMEM119+)	0.0224905	0.0190213	411547	0.512059	3.83829e-06	5.20059e-05	2.7933	0.378619
ACAA1	Microglia (P2RY12+ TMEM119+)	0.405704	0.160183	462092	0.574949	3.89814e-06	5.27902e-05	36.8715	22.4944
FBXO27	Microglia (P2RY12+ TMEM119+)	0.0170335	0.015692	408058	0.507718	3.90562e-06	5.28647e-05	1.67598	0.13363
CHKA	Microglia (P2RY12+ TMEM119+)	0.282735	0.13626	453132	0.563801	3.90806e-06	5.28711e-05	26.8156	14.9443
AC068446.2	Microglia (P2RY12+ TMEM119+)	0.0166709	0.0157028	408057	0.507717	3.91965e-06	5.30011e-05	1.67598	0.13363
ZYG11B	Microglia (P2RY12+ TMEM119+)	0.238431	0.118087	448092	0.55753	3.92427e-06	5.30369e-05	22.905	11.6704
CD81-AS1	Microglia (P2RY12+ TMEM119+)	0.0166612	0.0156399	408055	0.507714	3.94784e-06	5.33018e-05	1.67598	0.13363
CASC2	Microglia (P2RY12+ TMEM119+)	0.0164816	0.0153479	408055	0.507714	3.94784e-06	5.33018e-05	1.67598	0.13363
WDR70	Microglia (P2RY12+ TMEM119+)	0.252348	0.105792	450800	0.560898	3.95763e-06	5.34071e-05	25.6983	13.3408
PEBP4	Microglia (P2RY12+ TMEM119+)	0.0404962	0.0322363	414713	0.515998	3.99117e-06	5.38327e-05	3.91061	0.712695
C4orf19	Microglia (P2RY12+ TMEM119+)	0.0127385	0.0108068	408051	0.507709	4.00481e-06	5.39895e-05	1.67598	0.13363
PHIP	Microglia (P2RY12+ TMEM119+)	0.679181	0.201332	471952	0.587216	4.01284e-06	5.40706e-05	54.1899	35.3675
LTBR	Microglia (P2RY12+ TMEM119+)	0.330182	0.152929	455782	0.567098	4.03557e-06	5.43496e-05	29.6089	16.971
PGPEP1	Microglia (P2RY12+ TMEM119+)	0.18707	0.0838714	443882	0.552292	4.04656e-06	5.44702e-05	20.1117	9.37639
SIGLEC9	Microglia (P2RY12+ TMEM119+)	0.175577	0.0953845	442440	0.550497	4.04884e-06	5.44737e-05	18.4358	8.68597
ETV6	Microglia (P2RY12+ TMEM119+)	0.385377	0.167265	460174	0.572562	4.05434e-06	5.44826e-05	34.0782	20.7572
MCM3AP	Microglia (P2RY12+ TMEM119+)	0.254365	0.120043	450023	0.559932	4.0556e-06	5.44826e-05	24.581	12.8953
ETNK2	Microglia (P2RY12+ TMEM119+)	0.0177609	0.0153094	409844	0.509941	4.05191e-06	5.44826e-05	2.23464	0.244989
SLIT2	Microglia (P2RY12+ TMEM119+)	0.0185087	0.0158263	409844	0.50994	4.06317e-06	5.45298e-05	2.23464	0.244989
ITGB3	Microglia (P2RY12+ TMEM119+)	0.0168182	0.0142193	409844	0.50994	4.06317e-06	5.45298e-05	2.23464	0.244989
AC068580.4	Microglia (P2RY12+ TMEM119+)	0.0534548	0.0385392	420275	0.522919	4.12097e-06	5.52778e-05	6.14525	1.55902
TK2	Microglia (P2RY12+ TMEM119+)	0.273696	0.125204	452690	0.56325	4.21306e-06	5.64849e-05	26.8156	14.7439
RBM41	Microglia (P2RY12+ TMEM119+)	0.203518	0.116318	441424	0.549232	4.25264e-06	5.6987e-05	17.8771	8.24053
COX20	Microglia (P2RY12+ TMEM119+)	0.434493	0.145147	463194	0.576319	4.29333e-06	5.74749e-05	39.6648	23.8753
C5orf15	Microglia (P2RY12+ TMEM119+)	0.247847	0.136303	446954	0.556114	4.31216e-06	5.76983e-05	21.7877	11.1359
OTX2	Microglia (P2RY12+ TMEM119+)	0.108127	0.060872	428226	0.532812	4.32825e-06	5.78846e-05	10.0559	3.3853
SRRM2	Microglia (P2RY12+ TMEM119+)	1.35007	0.316316	480897	0.598346	4.40805e-06	5.88932e-05	85.4749	61.6704
PKD2L1	Microglia (P2RY12+ TMEM119+)	0.0431756	0.0269062	420210	0.522838	4.45513e-06	5.94926e-05	6.14525	1.55902
AC022893.2	Microglia (P2RY12+ TMEM119+)	0.0313217	0.0219717	414645	0.515914	4.48691e-06	5.98659e-05	3.91061	0.712695
SNX24	Microglia (P2RY12+ TMEM119+)	0.139502	0.0718834	435986	0.542467	4.56593e-06	6.08814e-05	14.5251	5.96882
MAGEF1	Microglia (P2RY12+ TMEM119+)	0.193236	0.117703	439924	0.547367	4.68182e-06	6.23956e-05	16.7598	7.6392
SH3KBP1	Microglia (P2RY12+ TMEM119+)	0.697699	0.198918	472570	0.587986	4.71138e-06	6.27272e-05	56.4246	37.3942
RMDN1	Microglia (P2RY12+ TMEM119+)	0.232416	0.0905072	450574	0.560618	4.71125e-06	6.27272e-05	25.6983	13.4521
GALC	Microglia (P2RY12+ TMEM119+)	0.189067	0.0947754	443384	0.551671	4.72047e-06	6.28171e-05	19.5531	9.28731
CALU	Microglia (P2RY12+ TMEM119+)	0.290451	0.117712	454072	0.56497	4.73918e-06	6.30348e-05	29.0503	15.9243
SLC41A1	Microglia (P2RY12+ TMEM119+)	0.0748845	0.0450397	424968	0.528758	4.91411e-06	6.52646e-05	8.37989	2.58352
GDE1	Microglia (P2RY12+ TMEM119+)	0.284874	0.124432	452829	0.563423	4.93144e-06	6.54299e-05	27.3743	15.1002
ATP13A3	Microglia (P2RY12+ TMEM119+)	0.300117	0.136079	452160	0.562591	5.16272e-06	6.84647e-05	26.8156	14.6993
SPTLC3	Microglia (P2RY12+ TMEM119+)	0.0671611	0.0469718	421461	0.524394	5.20056e-06	6.89324e-05	6.70391	1.82628
TTC3	Microglia (P2RY12+ TMEM119+)	0.770216	0.195114	473980	0.589739	5.21121e-06	6.90395e-05	64.2458	40.735
STAT3	Microglia (P2RY12+ TMEM119+)	0.623789	0.185861	470110	0.584926	5.24248e-06	6.94196e-05	51.9553	33.7194
PNPO	Microglia (P2RY12+ TMEM119+)	0.150343	0.0733717	440186	0.547693	5.25109e-06	6.94993e-05	17.3184	7.83964
ZMYND15	Microglia (P2RY12+ TMEM119+)	0.146702	0.0831385	436083	0.542588	5.2748e-06	6.97787e-05	14.5251	6.10245
NFKBIA	Microglia (P2RY12+ TMEM119+)	1.1398	0.269525	477366	0.593954	5.46049e-06	7.21995e-05	74.8603	50
VCL	Microglia (P2RY12+ TMEM119+)	0.233324	0.122147	446460	0.555499	5.48444e-06	7.24805e-05	21.7877	11.1359
ORAI2	Microglia (P2RY12+ TMEM119+)	0.29235	0.125325	452396	0.562884	5.50469e-06	7.27123e-05	27.3743	14.9666
ATP1B1	Microglia (P2RY12+ TMEM119+)	0.390964	0.164341	456680	0.568216	5.64634e-06	7.45467e-05	31.8436	18.3742
DNAJB2	Microglia (P2RY12+ TMEM119+)	0.163801	0.0823651	439115	0.54636	5.69196e-06	7.51121e-05	16.7598	7.41648
HIST1H1B	Microglia (P2RY12+ TMEM119+)	0.103484	0.0568383	429182	0.534002	5.71159e-06	7.5334e-05	10.6145	3.76392
E2F4	Microglia (P2RY12+ TMEM119+)	0.247891	0.10966	449818	0.559677	5.81161e-06	7.66156e-05	25.1397	13.2739
SETD2	Microglia (P2RY12+ TMEM119+)	0.462058	0.147574	463332	0.576492	5.89413e-06	7.76654e-05	41.3408	25.0111
UBC	Microglia (P2RY12+ TMEM119+)	2.45776	0.389788	481785	0.599451	5.90782e-06	7.78075e-05	95.5307	83.029
NEB	Microglia (P2RY12+ TMEM119+)	0.04762	0.0341858	417475	0.519435	5.97937e-06	7.87112e-05	5.02793	1.13586
SAMD4A	Microglia (P2RY12+ TMEM119+)	0.130015	0.0742947	434015	0.540014	5.98848e-06	7.87926e-05	13.4078	5.38976
MBD4	Microglia (P2RY12+ TMEM119+)	0.496897	0.192842	463358	0.576524	6.07106e-06	7.984e-05	39.1061	25.2339
MAN2A1	Microglia (P2RY12+ TMEM119+)	0.346205	0.126895	457360	0.569062	6.0966e-06	8.00974e-05	32.9609	19.1314
MACROD1	Microglia (P2RY12+ TMEM119+)	0.0830367	0.046815	428176	0.53275	6.10282e-06	8.01398e-05	10.0559	3.49666
SLC16A1	Microglia (P2RY12+ TMEM119+)	0.12036	0.0672822	433052	0.538816	6.13699e-06	8.05097e-05	12.8492	5.05568
RAB31	Microglia (P2RY12+ TMEM119+)	0.562079	0.161543	466854	0.580874	6.15464e-06	8.07019e-05	48.0447	29.5546
MAGI1	Microglia (P2RY12+ TMEM119+)	0.0375605	0.0296732	414615	0.515876	6.19552e-06	8.11982e-05	3.91061	0.734967
SH3RF1	Microglia (P2RY12+ TMEM119+)	0.100418	0.065167	429335	0.534191	6.29295e-06	8.24349e-05	10.6145	3.85301
HLA-DRB1	Microglia (P2RY12+ TMEM119+)	2.8132	0.735087	480242	0.597532	6.30241e-06	8.25185e-05	98.324	65.5011
ZNF691	Microglia (P2RY12+ TMEM119+)	0.101108	0.0722273	426172	0.530255	6.31876e-06	8.26922e-05	8.93855	2.96214
SPRYD4	Microglia (P2RY12+ TMEM119+)	0.0771123	0.047535	427091	0.531399	6.36097e-06	8.31802e-05	9.49721	3.20713
AC019069.1	Microglia (P2RY12+ TMEM119+)	0.039778	0.0319	416088	0.517709	6.36225e-06	8.31802e-05	4.46927	0.935412
GBF1	Microglia (P2RY12+ TMEM119+)	0.158233	0.0847185	438376	0.545441	6.4514e-06	8.43047e-05	16.2011	7.19376
SRPRB	Microglia (P2RY12+ TMEM119+)	0.189331	0.0894183	443624	0.55197	6.47023e-06	8.45097e-05	20.1117	9.73274
IMPG2	Microglia (P2RY12+ TMEM119+)	0.0567595	0.039697	417411	0.519355	6.52667e-06	8.52054e-05	5.02793	1.13586
TMEM54	Microglia (P2RY12+ TMEM119+)	0.0264303	0.0194127	413066	0.51395	6.59016e-06	8.59924e-05	3.35196	0.556793
NUFIP2	Microglia (P2RY12+ TMEM119+)	0.659585	0.196266	469810	0.584551	6.72057e-06	8.76515e-05	51.9553	34.5657
LIMA1	Microglia (P2RY12+ TMEM119+)	0.158707	0.0787415	438048	0.545033	6.78898e-06	8.85008e-05	16.2011	7.08241
SERPING1	Microglia (P2RY12+ TMEM119+)	0.19615	0.093371	442008	0.549959	6.86926e-06	8.95038e-05	18.9944	8.95323
SIAH1	Microglia (P2RY12+ TMEM119+)	0.18535	0.0911185	443618	0.551963	6.88944e-06	8.97232e-05	20.1117	9.79955
AGMAT	Microglia (P2RY12+ TMEM119+)	0.0496594	0.0329725	418712	0.520975	6.90114e-06	8.97884e-05	5.58659	1.35857
PRPF8	Microglia (P2RY12+ TMEM119+)	0.518465	0.170186	465784	0.579543	6.90965e-06	8.98556e-05	44.6927	28.6637
DNAJB6	Microglia (P2RY12+ TMEM119+)	0.638861	0.181025	470302	0.585163	6.95611e-06	9.04159e-05	53.6313	35.5902
TTC37	Microglia (P2RY12+ TMEM119+)	0.39661	0.144738	459976	0.572315	7.03619e-06	9.14126e-05	36.3128	21.9822
SH3TC1	Microglia (P2RY12+ TMEM119+)	0.326834	0.144643	455234	0.566416	7.12883e-06	9.25282e-05	30.1676	17.6837
SLC35F5	Microglia (P2RY12+ TMEM119+)	0.133785	0.0715699	435698	0.542109	7.17446e-06	9.30739e-05	14.5251	6.14699
IREB2	Microglia (P2RY12+ TMEM119+)	0.351042	0.143099	456946	0.568545	7.27999e-06	9.43972e-05	32.4022	19.1982
SOWAHD	Microglia (P2RY12+ TMEM119+)	0.0892442	0.0564513	429212	0.534038	7.29732e-06	9.45763e-05	10.6145	3.87528
SMIM24	Microglia (P2RY12+ TMEM119+)	0.0267795	0.022017	411471	0.511965	7.34458e-06	9.51429e-05	2.7933	0.400891
GTF2IRD1	Microglia (P2RY12+ TMEM119+)	0.0545802	0.0400267	418772	0.521049	7.40777e-06	9.58688e-05	5.58659	1.38085
LYST	Microglia (P2RY12+ TMEM119+)	0.459304	0.124654	463088	0.576187	7.41736e-06	9.59467e-05	43.0168	25.4566
ACCS	Microglia (P2RY12+ TMEM119+)	0.116249	0.0760998	430246	0.535324	7.44961e-06	9.63175e-05	11.1732	4.20935
CDH18	Microglia (P2RY12+ TMEM119+)	0.0315935	0.0257273	411461	0.511952	7.50683e-06	9.69639e-05	2.7933	0.400891
AC147651.1	Microglia (P2RY12+ TMEM119+)	0.0257311	0.0199599	411457	0.511947	7.57269e-06	9.77674e-05	2.7933	0.400891
ZNF333	Microglia (P2RY12+ TMEM119+)	0.144563	0.089741	434957	0.541186	7.67201e-06	9.90021e-05	13.9665	5.902
DNAJC3	Microglia (P2RY12+ TMEM119+)	0.442965	0.147732	462807	0.575838	7.67642e-06	9.90115e-05	40.7821	25.3229
EVL	Microglia (P2RY12+ TMEM119+)	1.06494	0.246705	476234	0.592544	7.79709e-06	0.00010052	74.8603	50.4232
ICA1	Microglia (P2RY12+ TMEM119+)	0.137384	0.0758616	434657	0.540813	7.82679e-06	0.000100854	13.9665	5.79065
GNAI2	Microglia (P2RY12+ TMEM119+)	1.60948	0.391111	479067	0.596069	7.98971e-06	0.000102855	87.1508	63.7639
MIF4GD	Microglia (P2RY12+ TMEM119+)	0.298092	0.119886	454450	0.56544	8.02201e-06	0.000103171	30.1676	17.2606
VAV1	Microglia (P2RY12+ TMEM119+)	0.279772	0.120141	451764	0.562099	8.11788e-06	0.000104354	27.3743	15.1893
PFKFB2	Microglia (P2RY12+ TMEM119+)	0.128418	0.0789728	433044	0.538806	8.12201e-06	0.000104358	12.8492	5.21158
RAP2A	Microglia (P2RY12+ TMEM119+)	0.268713	0.107388	451492	0.56176	8.16602e-06	0.000104873	27.3743	14.9889
GPR84	Microglia (P2RY12+ TMEM119+)	0.0703385	0.0555861	420118	0.522723	8.22945e-06	0.000105637	6.14525	1.64811
SMIM7	Microglia (P2RY12+ TMEM119+)	0.452816	0.145065	463344	0.576506	8.24366e-06	0.000105769	41.8994	26.2138
GGA3	Microglia (P2RY12+ TMEM119+)	0.185215	0.0927615	441214	0.548972	8.3738e-06	0.000107292	18.4358	8.75278
ENC1	Microglia (P2RY12+ TMEM119+)	0.146364	0.0785331	433620	0.539522	8.37438e-06	0.000107292	13.4078	5.4343
SLC7A8	Microglia (P2RY12+ TMEM119+)	0.215651	0.0851071	443944	0.552368	8.44188e-06	0.000108105	21.2291	10.1782
MAN2B1	Microglia (P2RY12+ TMEM119+)	0.156524	0.086673	439066	0.546298	8.45194e-06	0.000108182	16.7598	7.72829
ISYNA1	Microglia (P2RY12+ TMEM119+)	0.0780719	0.0475903	424715	0.528443	8.47199e-06	0.000108336	8.37989	2.67261
ERV3-1	Microglia (P2RY12+ TMEM119+)	0.171696	0.0828779	439382	0.546692	8.65571e-06	0.000110632	17.3184	7.88419
CYBRD1	Microglia (P2RY12+ TMEM119+)	0.222484	0.107182	446314	0.555317	8.66062e-06	0.000110642	22.3464	11.6258
MAP4	Microglia (P2RY12+ TMEM119+)	0.354377	0.136165	456092	0.567484	8.7209e-06	0.00011136	32.4022	18.8419
DDX27	Microglia (P2RY12+ TMEM119+)	0.370402	0.138665	458078	0.569955	8.72879e-06	0.000111407	34.6369	20.6904
TMEM19	Microglia (P2RY12+ TMEM119+)	0.21295	0.0987317	445376	0.55415	8.75878e-06	0.000111737	21.7877	11.069
CDK17	Microglia (P2RY12+ TMEM119+)	0.145022	0.0748542	436188	0.542718	8.78711e-06	0.000112045	15.0838	6.48107
DDX39B	Microglia (P2RY12+ TMEM119+)	0.399192	0.141186	458996	0.571096	8.9539e-06	0.000114118	36.3128	21.6481
ATP5F1A	Microglia (P2RY12+ TMEM119+)	0.813084	0.216054	472808	0.588282	8.98025e-06	0.000114399	62.5698	42.3831
UVRAG	Microglia (P2RY12+ TMEM119+)	0.307876	0.127712	453710	0.56452	9.03165e-06	0.000114999	29.6089	16.9042
TPCN1	Microglia (P2RY12+ TMEM119+)	0.299468	0.138138	451238	0.561444	9.08164e-06	0.000115581	26.8156	15.0111
SSC5D	Microglia (P2RY12+ TMEM119+)	0.030885	0.0244013	414529	0.515769	9.22713e-06	0.000117377	3.91061	0.757238
EPB41L5	Microglia (P2RY12+ TMEM119+)	0.0485519	0.0366023	415972	0.517565	9.26248e-06	0.000117771	4.46927	0.957684
CCDC189	Microglia (P2RY12+ TMEM119+)	0.0516593	0.0413805	417399	0.51934	9.30236e-06	0.000118222	5.02793	1.1804
KDELR1	Microglia (P2RY12+ TMEM119+)	0.470611	0.147231	464462	0.577897	9.3693e-06	0.000119016	43.5754	28.1514
ZNF300	Microglia (P2RY12+ TMEM119+)	0.0379848	0.0299019	414517	0.515754	9.40864e-06	0.000119459	3.91061	0.757238
RASGEF1B	Microglia (P2RY12+ TMEM119+)	0.314141	0.130357	451931	0.562306	9.45222e-06	0.000119956	27.933	15.5902
ARHGEF10L	Microglia (P2RY12+ TMEM119+)	0.120768	0.0748574	432040	0.537556	9.62185e-06	0.000121993	12.2905	4.94432
RPRD2	Microglia (P2RY12+ TMEM119+)	0.228009	0.0907114	447356	0.556613	9.66377e-06	0.000122467	24.0223	12.4053
AC234772.3	Microglia (P2RY12+ TMEM119+)	0.0294426	0.0272847	409773	0.509852	9.7388e-06	0.00012336	2.23464	0.267261
VPS35	Microglia (P2RY12+ TMEM119+)	0.568499	0.163752	467290	0.581416	9.79321e-06	0.00012399	50.2793	32.3831
NHLRC3	Microglia (P2RY12+ TMEM119+)	0.407592	0.158783	458500	0.57048	9.84794e-06	0.000124624	35.1955	21.4477
AC009119.1	Microglia (P2RY12+ TMEM119+)	0.0219122	0.0200533	409768	0.509846	9.86553e-06	0.000124788	2.23464	0.267261
CDKN2B-AS1	Microglia (P2RY12+ TMEM119+)	0.0169791	0.0150312	409767	0.509844	9.89106e-06	0.000125052	2.23464	0.267261
ROM1	Microglia (P2RY12+ TMEM119+)	0.0473126	0.0342303	415926	0.517508	9.90377e-06	0.000125154	4.46927	0.957684
SLC39A6	Microglia (P2RY12+ TMEM119+)	0.200723	0.0964257	443116	0.551338	9.95446e-06	0.000125735	20.1117	9.93318
VAT1L	Microglia (P2RY12+ TMEM119+)	0.0282662	0.0247132	409759	0.509834	1.00976e-05	0.000127484	2.23464	0.267261
CYBC1	Microglia (P2RY12+ TMEM119+)	0.409525	0.130226	461156	0.573785	1.01271e-05	0.000127796	39.6648	24.343
BARHL1	Microglia (P2RY12+ TMEM119+)	0.0630079	0.0448064	419934	0.522494	1.01385e-05	0.000127819	6.14525	1.64811
AP005131.1	Microglia (P2RY12+ TMEM119+)	0.0388701	0.0321768	413011	0.513881	1.01452e-05	0.000127844	3.35196	0.579065
CALM2	Microglia (P2RY12+ TMEM119+)	1.61812	0.350329	478424	0.595269	1.0172e-05	0.000128121	84.3575	65.7461
WSCD1	Microglia (P2RY12+ TMEM119+)	0.0229315	0.0187998	409751	0.509824	1.03083e-05	0.000129777	2.23464	0.267261
NECTIN2	Microglia (P2RY12+ TMEM119+)	0.179518	0.0994317	441184	0.548935	1.03331e-05	0.000130028	18.4358	8.95323
NLK	Microglia (P2RY12+ TMEM119+)	0.137683	0.0773202	434476	0.540587	1.03822e-05	0.000130585	13.9665	5.902
RICTOR	Microglia (P2RY12+ TMEM119+)	0.50919	0.163671	462424	0.575362	1.05365e-05	0.000132463	41.8994	25.9688
SH3BP1	Microglia (P2RY12+ TMEM119+)	0.314233	0.129671	453517	0.564279	1.06883e-05	0.000134309	29.6089	17.1047
ANP32A	Microglia (P2RY12+ TMEM119+)	0.734001	0.207188	470844	0.585838	1.0883e-05	0.000136692	56.9832	39.5546
EP400	Microglia (P2RY12+ TMEM119+)	0.264206	0.112501	448764	0.558366	1.08981e-05	0.000136818	25.1397	13.5412
SLC39A3	Microglia (P2RY12+ TMEM119+)	0.220989	0.0899441	448170	0.557626	1.09266e-05	0.000137111	24.581	13.1403
POP5	Microglia (P2RY12+ TMEM119+)	0.268093	0.111145	449890	0.559766	1.09687e-05	0.000137575	26.257	14.343
SMIM3	Microglia (P2RY12+ TMEM119+)	0.145288	0.0782097	436103	0.542612	1.10391e-05	0.000138393	15.0838	6.6147
NDUFC2	Microglia (P2RY12+ TMEM119+)	0.827792	0.199911	472990	0.588509	1.10661e-05	0.000138667	67.5978	44.5434
PRPF4B	Microglia (P2RY12+ TMEM119+)	0.727363	0.186359	470782	0.585761	1.1083e-05	0.000138814	59.2179	39.4655
METTL17	Microglia (P2RY12+ TMEM119+)	0.229726	0.0950641	446034	0.554968	1.11855e-05	0.000140033	22.905	11.7817
RTCA	Microglia (P2RY12+ TMEM119+)	0.273807	0.113747	450442	0.560453	1.13663e-05	0.00014223	26.8156	14.8107
H2AFY	Microglia (P2RY12+ TMEM119+)	0.97499	0.246924	473285	0.588875	1.14174e-05	0.000142803	70.9497	45.5457
JRKL	Microglia (P2RY12+ TMEM119+)	0.0967626	0.0567513	428750	0.533464	1.14687e-05	0.000143378	10.6145	3.91982
ZNF248	Microglia (P2RY12+ TMEM119+)	0.114575	0.0646407	430646	0.535822	1.15112e-05	0.000143842	11.7318	4.54343
PTPRA	Microglia (P2RY12+ TMEM119+)	0.392554	0.14652	457908	0.569743	1.15602e-05	0.000144386	35.1955	21.2918
IRAK2	Microglia (P2RY12+ TMEM119+)	0.0643102	0.0487392	419919	0.522476	1.15831e-05	0.000144605	6.14525	1.67038
MAML2	Microglia (P2RY12+ TMEM119+)	0.35562	0.142787	454794	0.565868	1.16001e-05	0.00014475	31.2849	18.3742
UACA	Microglia (P2RY12+ TMEM119+)	0.15805	0.0781397	437540	0.5444	1.16094e-05	0.000144799	16.2011	7.28285
BICD2	Microglia (P2RY12+ TMEM119+)	0.285532	0.127202	451199	0.561395	1.1912e-05	0.000148505	27.3743	15.4788
ZNF469	Microglia (P2RY12+ TMEM119+)	0.101506	0.0611804	429744	0.5347	1.23425e-05	0.000153657	11.1732	4.27617
TCAF1	Microglia (P2RY12+ TMEM119+)	0.208396	0.103649	442019	0.549973	1.24006e-05	0.000154308	19.5531	9.57684
HVCN1	Microglia (P2RY12+ TMEM119+)	0.290467	0.130604	450110	0.56004	1.24431e-05	0.000154766	26.257	14.7439
GSAP	Microglia (P2RY12+ TMEM119+)	0.298302	0.128104	451136	0.561316	1.25003e-05	0.000155405	27.3743	15.5234
RNF19B	Microglia (P2RY12+ TMEM119+)	0.157168	0.0861653	437814	0.544741	1.25408e-05	0.000155837	16.2011	7.4833
RFT1	Microglia (P2RY12+ TMEM119+)	0.171023	0.101198	436963	0.543682	1.2699e-05	0.000157656	15.6425	7.10468
GNG5	Microglia (P2RY12+ TMEM119+)	0.997454	0.26015	473450	0.589081	1.27307e-05	0.000157977	67.0391	47.3497
FHAD1	Microglia (P2RY12+ TMEM119+)	0.050693	0.039496	417275	0.519186	1.28378e-05	0.000159233	5.02793	1.20267
RAB10	Microglia (P2RY12+ TMEM119+)	0.501997	0.138379	464305	0.577702	1.29895e-05	0.00016104	46.3687	29.265
IBTK	Microglia (P2RY12+ TMEM119+)	0.304474	0.103727	453849	0.564692	1.30758e-05	0.000161982	31.2849	17.7951
VPS8	Microglia (P2RY12+ TMEM119+)	0.246535	0.115998	446170	0.555138	1.3193e-05	0.000163336	22.905	12.1158
GLMP	Microglia (P2RY12+ TMEM119+)	0.224116	0.100928	444572	0.55315	1.3215e-05	0.000163533	21.7877	11.1136
CUEDC1	Microglia (P2RY12+ TMEM119+)	0.109085	0.0595465	431508	0.536895	1.32483e-05	0.00016387	12.2905	4.92205
AC011815.2	Microglia (P2RY12+ TMEM119+)	0.0388139	0.0338713	411397	0.511872	1.32618e-05	0.000163961	2.7933	0.423163
RTCB	Microglia (P2RY12+ TMEM119+)	0.362576	0.126396	458382	0.570332	1.32878e-05	0.000164207	36.3128	22.1826
SNAI3	Microglia (P2RY12+ TMEM119+)	0.121444	0.0702521	432569	0.538215	1.33534e-05	0.000164942	12.8492	5.32294
JAK2	Microglia (P2RY12+ TMEM119+)	0.291204	0.124334	450958	0.561095	1.34351e-05	0.000165875	27.3743	15.5234
FAM114A1	Microglia (P2RY12+ TMEM119+)	0.109768	0.0672409	430777	0.535986	1.34952e-05	0.000166541	11.7318	4.67706
RAB2A	Microglia (P2RY12+ TMEM119+)	0.587323	0.164577	467230	0.581342	1.36542e-05	0.000168425	51.9553	34.0757
HCFC2	Microglia (P2RY12+ TMEM119+)	0.138412	0.0771507	434234	0.540287	1.37108e-05	0.000168968	13.9665	5.99109
NDUFV3	Microglia (P2RY12+ TMEM119+)	0.426165	0.148016	460600	0.573092	1.3784e-05	0.000169792	39.1061	24.7884
KLHL18	Microglia (P2RY12+ TMEM119+)	0.215329	0.106154	444288	0.552797	1.38999e-05	0.000171141	21.2291	11.0245
CD33	Microglia (P2RY12+ TMEM119+)	0.323398	0.117883	455705	0.567002	1.40088e-05	0.000172402	32.9609	19.6659
MT-ATP8	Microglia (P2RY12+ TMEM119+)	0.565247	0.162495	464917	0.578464	1.4062e-05	0.000172978	48.0447	30.5122
RTL8A	Microglia (P2RY12+ TMEM119+)	0.143092	0.0827589	435062	0.541317	1.44033e-05	0.000176933	14.5251	6.36971
PTPN6	Microglia (P2RY12+ TMEM119+)	0.586523	0.157772	466470	0.580395	1.44289e-05	0.000177166	51.3966	33.0735
RAB11B	Microglia (P2RY12+ TMEM119+)	0.287425	0.10942	451600	0.561894	1.45042e-05	0.000177928	28.4916	16.1693
EHHADH	Microglia (P2RY12+ TMEM119+)	0.0511978	0.0387745	418554	0.520777	1.45258e-05	0.000178112	5.58659	1.44766
SIPA1	Microglia (P2RY12+ TMEM119+)	0.537654	0.164587	464624	0.578099	1.46084e-05	0.000179043	45.8101	30.3341
TBC1D2B	Microglia (P2RY12+ TMEM119+)	0.330683	0.110848	454100	0.565005	1.468e-05	0.000179838	31.8436	18.2851
RPS6KA1	Microglia (P2RY12+ TMEM119+)	0.345262	0.131056	455794	0.567112	1.4716e-05	0.000180197	32.9609	19.8886
PCNX4	Microglia (P2RY12+ TMEM119+)	0.296546	0.109332	450624	0.56068	1.48714e-05	0.000182017	27.933	15.4343
TCEAL9	Microglia (P2RY12+ TMEM119+)	0.147681	0.0839577	434045	0.540052	1.49138e-05	0.000182453	13.9665	5.96882
CAMK1D	Microglia (P2RY12+ TMEM119+)	0.331101	0.112128	455110	0.566262	1.50122e-05	0.000183572	32.9609	19.265
HIST1H1E	Microglia (P2RY12+ TMEM119+)	0.391959	0.13629	455445	0.566678	1.50354e-05	0.000183773	33.5196	19.5768
KPNB1	Microglia (P2RY12+ TMEM119+)	0.712665	0.18363	469440	0.584092	1.50535e-05	0.00018391	57.5419	38.8864
GGA2	Microglia (P2RY12+ TMEM119+)	0.352339	0.119802	455747	0.567054	1.50891e-05	0.000184261	33.5196	19.8886
TMEM18	Microglia (P2RY12+ TMEM119+)	0.215475	0.104305	444744	0.553364	1.52523e-05	0.00018617	21.7877	11.4254
MLEC	Microglia (P2RY12+ TMEM119+)	0.538113	0.155246	464262	0.577648	1.54344e-05	0.000188221	46.9274	30
PARP1	Microglia (P2RY12+ TMEM119+)	0.627189	0.17146	466786	0.580789	1.57929e-05	0.000192418	52.514	34.1203
RNASE3	Microglia (P2RY12+ TMEM119+)	0.0329002	0.0271303	412928	0.513778	1.59618e-05	0.000194388	3.35196	0.601336
NLGN4Y	Microglia (P2RY12+ TMEM119+)	0.0192192	0.017336	407964	0.507601	1.60663e-05	0.000195571	1.67598	0.155902
ARFGAP2	Microglia (P2RY12+ TMEM119+)	0.344938	0.123896	455144	0.566304	1.61097e-05	0.000195989	32.9609	19.4878
FBP1	Microglia (P2RY12+ TMEM119+)	0.242617	0.0943768	448621	0.558188	1.61152e-05	0.000195989	25.6983	14.098
C1QTNF6	Microglia (P2RY12+ TMEM119+)	0.048763	0.0335265	418464	0.520666	1.6131e-05	0.000196093	5.58659	1.44766
AC138393.3	Microglia (P2RY12+ TMEM119+)	0.0174297	0.015236	407962	0.507599	1.61692e-05	0.00019638	1.67598	0.155902
AC092535.1	Microglia (P2RY12+ TMEM119+)	0.0133811	0.0119637	407962	0.507599	1.61692e-05	0.00019638	1.67598	0.155902
CERS4	Microglia (P2RY12+ TMEM119+)	0.139023	0.0795599	434114	0.540138	1.61928e-05	0.000196576	13.9665	6.05791
TM7SF3	Microglia (P2RY12+ TMEM119+)	0.282323	0.120307	450603	0.560654	1.63633e-05	0.000198557	27.3743	15.6347
PRRC2B	Microglia (P2RY12+ TMEM119+)	0.480459	0.124229	462795	0.575823	1.64078e-05	0.000199007	45.2514	28.1737
LINC02542	Microglia (P2RY12+ TMEM119+)	0.0138175	0.011866	407957	0.507592	1.64295e-05	0.00019918	1.67598	0.155902
RASA1	Microglia (P2RY12+ TMEM119+)	0.253906	0.0985886	447592	0.556907	1.64481e-05	0.000199315	25.1397	13.3853
ZBTB38	Microglia (P2RY12+ TMEM119+)	0.423862	0.132716	458095	0.569975	1.67475e-05	0.000202825	37.4302	22.5612
ALDH9A1	Microglia (P2RY12+ TMEM119+)	0.314889	0.107528	453890	0.564744	1.67528e-05	0.000202825	31.8436	18.4187
TMOD2	Microglia (P2RY12+ TMEM119+)	0.163737	0.0954408	434991	0.541229	1.68692e-05	0.000204141	14.5251	6.4588
SCRG1	Microglia (P2RY12+ TMEM119+)	0.120132	0.076592	430557	0.535712	1.69896e-05	0.000205413	11.7318	4.7216
MAB21L1	Microglia (P2RY12+ TMEM119+)	0.0951281	0.0545081	425308	0.529182	1.71007e-05	0.000206591	8.93855	3.05122
PSMC6	Microglia (P2RY12+ TMEM119+)	0.407301	0.122553	459771	0.572061	1.72443e-05	0.000208139	39.6648	24.5657
TMEM14C	Microglia (P2RY12+ TMEM119+)	0.66965	0.183512	467136	0.581225	1.7368e-05	0.000209516	52.514	35.3675
PRKDC	Microglia (P2RY12+ TMEM119+)	0.574758	0.154936	465586	0.579296	1.73908e-05	0.000209697	50.2793	32.6503
CRLS1	Microglia (P2RY12+ TMEM119+)	0.180625	0.0938873	440362	0.547912	1.7416e-05	0.000209907	18.4358	9.06459
RCBTB2	Microglia (P2RY12+ TMEM119+)	0.227468	0.101101	446122	0.555079	1.76831e-05	0.00021303	23.4637	12.5167
MANEA	Microglia (P2RY12+ TMEM119+)	0.139452	0.075028	434804	0.540997	1.77713e-05	0.000213997	14.5251	6.41425
COPA	Microglia (P2RY12+ TMEM119+)	0.47274	0.152328	461428	0.574122	1.7789e-05	0.000214114	41.8994	26.7483
MAP2	Microglia (P2RY12+ TMEM119+)	0.101383	0.0490359	428218	0.532802	1.78558e-05	0.000214822	10.6145	3.94209
GSTT2B	Microglia (P2RY12+ TMEM119+)	0.0610721	0.0465064	418478	0.520683	1.80187e-05	0.000216684	5.58659	1.46993
IER5L	Microglia (P2RY12+ TMEM119+)	0.416138	0.142311	456838	0.568411	1.83255e-05	0.000220176	35.7542	21.5145
IGF1	Microglia (P2RY12+ TMEM119+)	0.297572	0.0815013	447336	0.556588	1.83374e-05	0.000220221	26.257	13.3408
KDELC2	Microglia (P2RY12+ TMEM119+)	0.0761153	0.0371637	427170	0.531498	1.86885e-05	0.000224337	10.0559	3.63029
HNRNPA2B1	Microglia (P2RY12+ TMEM119+)	2.17002	0.387766	477226	0.593778	1.87443e-05	0.000224906	96.0894	79.1537
SMCR8	Microglia (P2RY12+ TMEM119+)	0.200669	0.104502	441100	0.548829	1.88043e-05	0.000225526	18.9944	9.55457
ACTR2	Microglia (P2RY12+ TMEM119+)	1.3807	0.328919	475180	0.591234	1.88445e-05	0.000225886	85.4749	59.6882
RHOC	Microglia (P2RY12+ TMEM119+)	0.342753	0.110523	454692	0.565741	1.88512e-05	0.000225886	33.5196	19.4432
VKORC1	Microglia (P2RY12+ TMEM119+)	0.416481	0.157307	458354	0.570298	1.89215e-05	0.000226526	36.3128	23.3185
ATF7IP2	Microglia (P2RY12+ TMEM119+)	0.227872	0.0965688	444473	0.553027	1.89156e-05	0.000226526	22.3464	11.5367
FP700111.1	Microglia (P2RY12+ TMEM119+)	0.0690303	0.0572285	417187	0.519077	1.94065e-05	0.000232125	5.02793	1.24722
TNS3	Microglia (P2RY12+ TMEM119+)	0.226432	0.091879	445092	0.553796	1.95512e-05	0.000233753	22.905	11.9822
TTC17	Microglia (P2RY12+ TMEM119+)	0.352188	0.137201	454410	0.565391	1.95656e-05	0.00023382	31.8436	19.3318
PPP1R10	Microglia (P2RY12+ TMEM119+)	0.667286	0.184825	467004	0.581061	1.95881e-05	0.000233984	53.0726	35.8797
NT5C	Microglia (P2RY12+ TMEM119+)	0.40651	0.140924	458225	0.570137	1.98955e-05	0.000237446	37.4302	23.2962
APEX1	Microglia (P2RY12+ TMEM119+)	0.57212	0.164897	465059	0.57864	1.99291e-05	0.000237635	49.162	32.5612
BBS10	Microglia (P2RY12+ TMEM119+)	0.074354	0.0495527	424286	0.52791	2.01164e-05	0.000239762	8.37989	2.82851
SSBP2	Microglia (P2RY12+ TMEM119+)	0.165217	0.0944519	436363	0.542936	2.02259e-05	0.00024096	15.6425	7.21604
COX16	Microglia (P2RY12+ TMEM119+)	0.195737	0.0965659	441516	0.549347	2.05576e-05	0.000244694	19.5531	9.88864
AP2M1	Microglia (P2RY12+ TMEM119+)	0.711572	0.188591	468644	0.5831	2.06918e-05	0.000246183	58.1006	39.5546
UBE2J1	Microglia (P2RY12+ TMEM119+)	0.280127	0.104761	450048	0.559963	2.08417e-05	0.000247857	27.933	15.657
CTSS	Microglia (P2RY12+ TMEM119+)	1.94418	0.500947	474921	0.590911	2.1018e-05	0.000249842	93.8547	60.2895
PLPP5	Microglia (P2RY12+ TMEM119+)	0.158573	0.0699545	438227	0.545255	2.12504e-05	0.00025227	17.3184	8.15145
BPGM	Microglia (P2RY12+ TMEM119+)	0.0716147	0.0366211	426107	0.530175	2.13873e-05	0.000253782	9.49721	3.36303
BTD	Microglia (P2RY12+ TMEM119+)	0.122535	0.0638131	432780	0.538478	2.1451e-05	0.000254426	13.4078	5.70156
PNPLA8	Microglia (P2RY12+ TMEM119+)	0.2921	0.107271	451136	0.561316	2.14903e-05	0.00025478	29.0503	16.6147
TMEM179B	Microglia (P2RY12+ TMEM119+)	0.379017	0.136625	457384	0.569091	2.15246e-05	0.000255074	36.3128	22.6281
NAGA	Microglia (P2RY12+ TMEM119+)	0.374332	0.140845	455948	0.567304	2.1685e-05	0.000256861	34.0782	21.1359
ACTR8	Microglia (P2RY12+ TMEM119+)	0.117964	0.0675432	432078	0.537604	2.17009e-05	0.000256936	12.8492	5.4343
ABCB4	Microglia (P2RY12+ TMEM119+)	0.0771951	0.0523696	424270	0.527889	2.17626e-05	0.000257552	8.37989	2.85078
PYGL	Microglia (P2RY12+ TMEM119+)	0.315386	0.138464	449532	0.559321	2.18067e-05	0.000257961	26.8156	15.3675
CDCP1	Microglia (P2RY12+ TMEM119+)	0.102435	0.0689715	427492	0.531898	2.18276e-05	0.000258095	10.0559	3.80846
AL158071.4	Microglia (P2RY12+ TMEM119+)	0.0811935	0.0493787	424111	0.527692	2.18836e-05	0.000258643	8.37989	2.80624
TOR1A	Microglia (P2RY12+ TMEM119+)	0.25336	0.112463	447702	0.557044	2.19557e-05	0.00025938	25.1397	13.9866
MINOS1	Microglia (P2RY12+ TMEM119+)	0.802465	0.200305	469786	0.584522	2.21912e-05	0.000262048	62.0112	42.8062
MTAP	Microglia (P2RY12+ TMEM119+)	0.221561	0.0912581	444961	0.553634	2.22359e-05	0.00026246	22.905	12.0935
MARCH2	Microglia (P2RY12+ TMEM119+)	0.290937	0.0970092	452840	0.563438	2.22926e-05	0.000262898	31.2849	18.1737
VPS37D	Microglia (P2RY12+ TMEM119+)	0.0266713	0.0238668	409680	0.509735	2.22904e-05	0.000262898	2.23464	0.289532
CYP19A1	Microglia (P2RY12+ TMEM119+)	0.0170082	0.0143488	409678	0.509733	2.23983e-05	0.000264028	2.23464	0.289532
GABARAPL2	Microglia (P2RY12+ TMEM119+)	0.687815	0.18654	467817	0.582072	2.24776e-05	0.000264847	54.7486	38.4855
RNFT1	Microglia (P2RY12+ TMEM119+)	0.228336	0.103484	445254	0.553998	2.24891e-05	0.000264866	22.905	12.3163
PPM1E	Microglia (P2RY12+ TMEM119+)	0.023314	0.020455	409672	0.509727	2.26702e-05	0.000266765	2.23464	0.289532
CCDC181	Microglia (P2RY12+ TMEM119+)	0.0257187	0.0220843	409668	0.509722	2.289e-05	0.000269234	2.23464	0.289532
TRIM44	Microglia (P2RY12+ TMEM119+)	0.483434	0.143576	461912	0.574724	2.30026e-05	0.000270439	44.1341	28.4855
SRI	Microglia (P2RY12+ TMEM119+)	0.509439	0.159994	461871	0.574674	2.30772e-05	0.000271078	43.5754	28.4633
MANBA	Microglia (P2RY12+ TMEM119+)	0.348953	0.136903	454148	0.565065	2.31282e-05	0.00027156	31.8436	19.5323
ATP11A	Microglia (P2RY12+ TMEM119+)	0.257915	0.118299	447913	0.557307	2.31851e-05	0.000272108	25.1397	14.2539
BACE1	Microglia (P2RY12+ TMEM119+)	0.113951	0.0604838	430996	0.536257	2.3201e-05	0.000272175	12.2905	5.05568
PIAS2	Microglia (P2RY12+ TMEM119+)	0.293854	0.109905	449870	0.559742	2.37808e-05	0.000278734	27.933	15.7906
RPS6KL1	Microglia (P2RY12+ TMEM119+)	0.0399926	0.0287587	415694	0.517219	2.38781e-05	0.000279752	4.46927	1.0245
NRIP3	Microglia (P2RY12+ TMEM119+)	0.0302669	0.0257042	411299	0.511751	2.39625e-05	0.000280496	2.7933	0.445434
VKORC1L1	Microglia (P2RY12+ TMEM119+)	0.150577	0.082406	434462	0.540571	2.42525e-05	0.000283767	14.5251	6.50334
PIGU	Microglia (P2RY12+ TMEM119+)	0.0842434	0.0492412	426151	0.53023	2.42721e-05	0.000283873	9.49721	3.42984
PNRC1	Microglia (P2RY12+ TMEM119+)	1.3292	0.317442	473824	0.589546	2.43056e-05	0.000284141	81.5642	57.7506
ZBTB46	Microglia (P2RY12+ TMEM119+)	0.074923	0.0505554	424210	0.527814	2.44019e-05	0.000285142	8.37989	2.87305
LYSMD2	Microglia (P2RY12+ TMEM119+)	0.283683	0.105304	450840	0.560949	2.45376e-05	0.000286603	29.0503	16.6592
ZNF679	Microglia (P2RY12+ TMEM119+)	0.0139409	0.013287	406080	0.505256	2.48624e-05	0.000290144	1.11732	0.0668151
YEATS2-AS1	Microglia (P2RY12+ TMEM119+)	0.012201	0.0117877	406080	0.505256	2.48624e-05	0.000290144	1.11732	0.0668151
SLC7A6OS	Microglia (P2RY12+ TMEM119+)	0.226878	0.0999816	444310	0.552824	2.4971e-05	0.000291177	22.3464	11.8486
AC090360.1	Microglia (P2RY12+ TMEM119+)	0.00828655	0.00791486	406078	0.505255	2.49726e-05	0.000291177	1.11732	0.0668151
CR936218.1	Microglia (P2RY12+ TMEM119+)	0.0139326	0.0132251	406078	0.505254	2.50833e-05	0.000291454	1.11732	0.0668151
AC055876.5	Microglia (P2RY12+ TMEM119+)	0.0138136	0.013139	406078	0.505254	2.50833e-05	0.000291454	1.11732	0.0668151
AC009690.2	Microglia (P2RY12+ TMEM119+)	0.012552	0.012022	406078	0.505254	2.50833e-05	0.000291454	1.11732	0.0668151
KLF1	Microglia (P2RY12+ TMEM119+)	0.0112814	0.0106746	406078	0.505254	2.50833e-05	0.000291454	1.11732	0.0668151
AL031123.2	Microglia (P2RY12+ TMEM119+)	0.0113694	0.0106447	406078	0.505254	2.50833e-05	0.000291454	1.11732	0.0668151
AC254633.1	Microglia (P2RY12+ TMEM119+)	0.0084883	0.00794453	406078	0.505254	2.50833e-05	0.000291454	1.11732	0.0668151
MLPH	Microglia (P2RY12+ TMEM119+)	0.00839968	0.00765741	406078	0.505254	2.50833e-05	0.000291454	1.11732	0.0668151
SH3RF3-AS1	Microglia (P2RY12+ TMEM119+)	0.00841518	0.00756166	406078	0.505254	2.50833e-05	0.000291454	1.11732	0.0668151
ZNF442	Microglia (P2RY12+ TMEM119+)	0.0189244	0.0150238	411274	0.511719	2.51808e-05	0.000292366	2.7933	0.445434
AC104423.1	Microglia (P2RY12+ TMEM119+)	0.0121034	0.0113966	406076	0.505253	2.51944e-05	0.000292366	1.11732	0.0668151
C12orf56	Microglia (P2RY12+ TMEM119+)	0.00917031	0.00861202	406076	0.505253	2.51944e-05	0.000292366	1.11732	0.0668151
BTF3L4	Microglia (P2RY12+ TMEM119+)	0.388962	0.120668	458298	0.570229	2.52784e-05	0.000292902	38.5475	24.2094
GFI1B	Microglia (P2RY12+ TMEM119+)	0.0126352	0.0117856	406076	0.505251	2.5306e-05	0.000292902	1.11732	0.0668151
JAKMIP3	Microglia (P2RY12+ TMEM119+)	0.0116876	0.0106216	406076	0.505251	2.5306e-05	0.000292902	1.11732	0.0668151
TRPC5OS	Microglia (P2RY12+ TMEM119+)	0.00876646	0.00797723	406076	0.505251	2.5306e-05	0.000292902	1.11732	0.0668151
LINC02541	Microglia (P2RY12+ TMEM119+)	0.00817115	0.00714093	406076	0.505251	2.5306e-05	0.000292902	1.11732	0.0668151
TSPAN11	Microglia (P2RY12+ TMEM119+)	0.0088627	0.00794696	406074	0.50525	2.54181e-05	0.000294072	1.11732	0.0668151
SRC	Microglia (P2RY12+ TMEM119+)	0.0873546	0.0615705	424235	0.527846	2.54313e-05	0.000294098	8.37989	2.89532
SLC10A3	Microglia (P2RY12+ TMEM119+)	0.116241	0.0727735	429194	0.534015	2.5516e-05	0.00029495	11.1732	4.45434
TFAP2D	Microglia (P2RY12+ TMEM119+)	0.00941199	0.00820734	406074	0.505249	2.55306e-05	0.000294993	1.11732	0.0668151
FLCN	Microglia (P2RY12+ TMEM119+)	0.171092	0.0867318	437513	0.544367	2.59005e-05	0.000299137	16.7598	7.99555
FAM161A	Microglia (P2RY12+ TMEM119+)	0.0512917	0.0342127	418266	0.52042	2.59428e-05	0.000299497	5.58659	1.4922
RFXAP	Microglia (P2RY12+ TMEM119+)	0.0996045	0.0578618	428078	0.532627	2.5974e-05	0.000299729	10.6145	4.07572
COMMD3	Microglia (P2RY12+ TMEM119+)	0.357046	0.121207	455821	0.567146	2.6455e-05	0.000304886	35.1955	21.5813
ASH1L	Microglia (P2RY12+ TMEM119+)	0.560943	0.138503	463695	0.576943	2.66237e-05	0.000306699	49.162	31.8708
GALNT10	Microglia (P2RY12+ TMEM119+)	0.235717	0.090748	444311	0.552825	2.67863e-05	0.000308438	22.905	11.9376
SPCS3	Microglia (P2RY12+ TMEM119+)	0.625465	0.167012	465830	0.579599	2.6882e-05	0.000309408	53.0726	35.7016
PSMD12	Microglia (P2RY12+ TMEM119+)	0.334406	0.130718	452641	0.563189	2.70265e-05	0.000310938	30.7263	18.5078
VTI1A	Microglia (P2RY12+ TMEM119+)	0.188198	0.0827146	440793	0.548448	2.70689e-05	0.000311292	19.5531	9.79955
TCOF1	Microglia (P2RY12+ TMEM119+)	0.410615	0.159888	454764	0.565832	2.75794e-05	0.000316892	33.5196	20.6236
AC114490.2	Microglia (P2RY12+ TMEM119+)	0.0623784	0.0368986	421758	0.524764	2.77193e-05	0.000318363	7.26257	2.27171
LRP3	Microglia (P2RY12+ TMEM119+)	0.11719	0.0672714	429871	0.534858	2.79144e-05	0.000320466	11.7318	4.74388
PRKAB1	Microglia (P2RY12+ TMEM119+)	0.168148	0.0918828	435950	0.542421	2.79668e-05	0.000320931	15.6425	7.30512
DCTN2	Microglia (P2RY12+ TMEM119+)	0.370187	0.130319	455614	0.566889	2.80191e-05	0.000321393	34.6369	21.559
SNX27	Microglia (P2RY12+ TMEM119+)	0.368892	0.135186	455102	0.566252	2.80977e-05	0.000322158	34.0782	21.0245
SLC25A36	Microglia (P2RY12+ TMEM119+)	0.392622	0.144442	456150	0.567555	2.87214e-05	0.000329027	35.1955	22.2272
EFCAB13	Microglia (P2RY12+ TMEM119+)	0.0659632	0.0495712	419537	0.522	2.97713e-05	0.000340909	6.14525	1.78174
WBP2	Microglia (P2RY12+ TMEM119+)	0.330696	0.100036	454622	0.565654	2.98367e-05	0.000341513	34.6369	20.6682
FABP5	Microglia (P2RY12+ TMEM119+)	0.502452	0.134248	457460	0.569186	2.99621e-05	0.000342801	39.1061	23.7862
HYAL2	Microglia (P2RY12+ TMEM119+)	0.135416	0.07225	434222	0.540271	3.01605e-05	0.000344925	14.5251	6.57016
ANKRD11	Microglia (P2RY12+ TMEM119+)	0.963541	0.230645	470454	0.585352	3.01877e-05	0.000345088	67.0391	47.8842
ZNF280D	Microglia (P2RY12+ TMEM119+)	0.261251	0.117341	445960	0.554877	3.06554e-05	0.000350137	24.0223	13.3185
MOB1A	Microglia (P2RY12+ TMEM119+)	0.739381	0.186523	467702	0.581929	3.0709e-05	0.0003506	59.7765	40.5791
TAF1D	Microglia (P2RY12+ TMEM119+)	0.719179	0.189477	466820	0.580832	3.10281e-05	0.000354092	56.9832	38.7082
CUX1	Microglia (P2RY12+ TMEM119+)	0.417491	0.16039	456260	0.567693	3.10812e-05	0.000354547	35.1955	22.6281
LRIG2	Microglia (P2RY12+ TMEM119+)	0.156874	0.0787123	435593	0.541978	3.15719e-05	0.000359992	15.6425	7.23831
MTSS1	Microglia (P2RY12+ TMEM119+)	0.405463	0.130017	454186	0.565111	3.16205e-05	0.000360393	34.6369	20.3786
GNPTAB	Microglia (P2RY12+ TMEM119+)	0.515097	0.140087	460998	0.573588	3.1993e-05	0.000364484	45.2514	28.6637
ERF	Microglia (P2RY12+ TMEM119+)	0.149101	0.0831535	435008	0.54125	3.24552e-05	0.000369436	15.0838	6.99332
MKL2	Microglia (P2RY12+ TMEM119+)	0.0974447	0.0516389	427820	0.532306	3.25343e-05	0.000370073	10.6145	4.098
MXRA7	Microglia (P2RY12+ TMEM119+)	0.0696568	0.0398122	422720	0.52596	3.25387e-05	0.000370073	7.82123	2.56125
FUCA1	Microglia (P2RY12+ TMEM119+)	0.433902	0.127105	456140	0.567542	3.29869e-05	0.000374853	37.4302	22.6058
MRPL52	Microglia (P2RY12+ TMEM119+)	0.465835	0.144048	460234	0.572638	3.32156e-05	0.000377292	42.4581	27.8174
PARP14	Microglia (P2RY12+ TMEM119+)	0.697222	0.167295	465741	0.579489	3.3341e-05	0.000378396	55.3073	36.971
FAM89A	Microglia (P2RY12+ TMEM119+)	0.0976179	0.0486294	429590	0.534509	3.35545e-05	0.000380658	11.7318	4.74388
RPN1	Microglia (P2RY12+ TMEM119+)	0.456169	0.160611	458055	0.569926	3.3788e-05	0.000383145	38.5475	25.0334
B4GALT1	Microglia (P2RY12+ TMEM119+)	0.402351	0.142402	456299	0.567741	3.39202e-05	0.000384481	36.3128	22.9399
AC100810.1	Microglia (P2RY12+ TMEM119+)	0.249343	0.0997173	447320	0.556569	3.40916e-05	0.000386262	25.6983	14.5212
NEUROG1	Microglia (P2RY12+ TMEM119+)	0.0490163	0.0294587	416827	0.518629	3.47254e-05	0.000393276	5.02793	1.26949
PSEN2	Microglia (P2RY12+ TMEM119+)	0.0879786	0.056712	424992	0.528788	3.49354e-05	0.000395488	8.93855	3.2294
CLTC	Microglia (P2RY12+ TMEM119+)	0.720837	0.181623	466052	0.579876	3.50096e-05	0.00039616	56.4246	37.9733
QSER1	Microglia (P2RY12+ TMEM119+)	0.22687	0.0993841	443210	0.551456	3.50873e-05	0.000396873	21.7877	11.6481
MTCH1	Microglia (P2RY12+ TMEM119+)	0.499583	0.161651	460216	0.572615	3.53349e-05	0.000399504	42.4581	28.0846
PDK4	Microglia (P2RY12+ TMEM119+)	0.773472	0.228537	460348	0.572778	3.55298e-05	0.000401539	44.1341	28.2405
PLEK	Microglia (P2RY12+ TMEM119+)	0.661139	0.173873	463958	0.57727	3.5775e-05	0.00040414	51.9553	34.0312
PTMS	Microglia (P2RY12+ TMEM119+)	0.689843	0.174908	464554	0.578011	3.60459e-05	0.000407029	53.0726	35.1893
PBRM1	Microglia (P2RY12+ TMEM119+)	0.426544	0.138225	457245	0.568918	3.6109e-05	0.00040757	38.5475	24.2539
MFSD5	Microglia (P2RY12+ TMEM119+)	0.107097	0.0601435	430561	0.535717	3.63482e-05	0.000410097	12.2905	5.16704
CFDP1	Microglia (P2RY12+ TMEM119+)	0.425751	0.150701	456134	0.567536	3.64875e-05	0.000411496	36.3128	23.0067
CEPT1	Microglia (P2RY12+ TMEM119+)	0.294184	0.116376	449298	0.55903	3.67958e-05	0.000414799	27.933	16.2806
NIPAL3	Microglia (P2RY12+ TMEM119+)	0.197857	0.0896504	438182	0.5452	3.70141e-05	0.000417085	17.8771	8.70824
DAP3	Microglia (P2RY12+ TMEM119+)	0.337753	0.103194	454487	0.565486	3.82088e-05	0.000430005	35.1955	21.2918
NSRP1	Microglia (P2RY12+ TMEM119+)	0.423601	0.147347	456192	0.567607	3.87323e-05	0.000435681	36.3128	23.2962
ANKS1A	Microglia (P2RY12+ TMEM119+)	0.225312	0.102964	443885	0.552295	3.88948e-05	0.000437176	22.3464	12.2717
RSRP1	Microglia (P2RY12+ TMEM119+)	0.980648	0.227278	469703	0.584419	3.95354e-05	0.00044419	68.7151	48.7305
PDIK1L	Microglia (P2RY12+ TMEM119+)	0.0820497	0.0444134	426738	0.53096	3.95567e-05	0.000444243	10.0559	3.83073
TRA2A	Microglia (P2RY12+ TMEM119+)	0.456984	0.13798	458118	0.570004	3.9699e-05	0.000445597	40.2235	25.7238
CACNA2D1	Microglia (P2RY12+ TMEM119+)	0.090612	0.0534853	422644	0.525867	3.97105e-05	0.000445597	7.82123	2.60579
TMED2	Microglia (P2RY12+ TMEM119+)	0.457783	0.139196	459468	0.571683	4.0181e-05	0.000450689	42.4581	27.5947
MEGF8	Microglia (P2RY12+ TMEM119+)	0.10027	0.0559743	428676	0.533372	4.0602e-05	0.000455221	11.1732	4.52116
MAVS	Microglia (P2RY12+ TMEM119+)	0.31086	0.10989	450422	0.560428	4.08403e-05	0.000457702	29.6089	17.5056
RUBCNL	Microglia (P2RY12+ TMEM119+)	0.0947579	0.0554231	426744	0.530968	4.11878e-05	0.000461403	10.0559	3.85301
DSEL	Microglia (P2RY12+ TMEM119+)	0.0279597	0.0196291	412688	0.513478	4.13919e-05	0.000463496	3.35196	0.64588
TNRC18	Microglia (P2RY12+ TMEM119+)	0.319359	0.119035	451466	0.561727	4.19662e-05	0.000469535	30.7263	18.5523
TAX1BP1	Microglia (P2RY12+ TMEM119+)	0.765642	0.183304	467100	0.581179	4.20846e-05	0.000470664	61.4525	41.8931
SELENOS	Microglia (P2RY12+ TMEM119+)	0.425518	0.139434	456764	0.568319	4.26556e-05	0.000476772	37.9888	24.3207
DDIT3	Microglia (P2RY12+ TMEM119+)	0.171877	0.0885244	436131	0.542647	4.27196e-05	0.000476772	16.2011	7.7951
VARS	Microglia (P2RY12+ TMEM119+)	0.175027	0.081382	439716	0.547108	4.27067e-05	0.000476772	18.9944	9.75501
SYTL3	Microglia (P2RY12+ TMEM119+)	0.244659	0.0692479	443970	0.552401	4.26941e-05	0.000476772	24.0223	12.4276
PTK2	Microglia (P2RY12+ TMEM119+)	0.100366	0.0627841	426818	0.53106	4.26727e-05	0.000476772	10.0559	3.89755
HSCB	Microglia (P2RY12+ TMEM119+)	0.151758	0.0760704	436938	0.543651	4.29116e-05	0.000478716	16.7598	8.21826
HGF	Microglia (P2RY12+ TMEM119+)	0.275132	0.128258	443514	0.551833	4.31972e-05	0.000481702	22.3464	12.1826
ZDHHC24	Microglia (P2RY12+ TMEM119+)	0.22109	0.0916945	443962	0.552391	4.33755e-05	0.000483489	22.905	12.4944
ARHGAP25	Microglia (P2RY12+ TMEM119+)	0.355607	0.115477	453157	0.563831	4.35444e-05	0.000485171	33.5196	20.3118
BIRC2	Microglia (P2RY12+ TMEM119+)	0.325661	0.119572	451686	0.562001	4.40078e-05	0.00049013	31.2849	18.8864
ACSL4	Microglia (P2RY12+ TMEM119+)	0.28781	0.106761	449975	0.559872	4.48865e-05	0.000499709	29.0503	17.3497
MRPS23	Microglia (P2RY12+ TMEM119+)	0.270107	0.101146	449484	0.559261	4.55645e-05	0.000506837	28.4916	16.9488
TRIP4	Microglia (P2RY12+ TMEM119+)	0.189258	0.098462	438287	0.54533	4.56756e-05	0.000507862	17.8771	9.02004
DOPEY1	Microglia (P2RY12+ TMEM119+)	0.134479	0.0642865	433568	0.539458	4.57725e-05	0.000508729	14.5251	6.6147
ANXA5	Microglia (P2RY12+ TMEM119+)	1.18138	0.280901	469762	0.584492	4.62649e-05	0.000513563	75.419	50.9131
RALGPS1	Microglia (P2RY12+ TMEM119+)	0.0606109	0.0293992	422466	0.525644	4.62568e-05	0.000513563	7.82123	2.60579
PAK1	Microglia (P2RY12+ TMEM119+)	0.306103	0.102753	451344	0.561576	4.66574e-05	0.000517706	31.2849	18.7082
DOK5	Microglia (P2RY12+ TMEM119+)	0.0196399	0.016569	409581	0.509613	4.70748e-05	0.000522122	2.23464	0.311804
IL1RAP	Microglia (P2RY12+ TMEM119+)	0.167712	0.0784079	437296	0.544097	4.72766e-05	0.000524143	17.3184	8.5078
UPF1	Microglia (P2RY12+ TMEM119+)	0.230908	0.0932121	444866	0.553516	4.74559e-05	0.000525914	24.0223	13.2962
HP1BP3	Microglia (P2RY12+ TMEM119+)	0.830872	0.198363	467479	0.581651	4.75447e-05	0.000526681	62.5698	44.1425
CWC15	Microglia (P2RY12+ TMEM119+)	0.507758	0.14	460872	0.573431	4.77875e-05	0.000529151	45.8101	30.5568
PAAF1	Microglia (P2RY12+ TMEM119+)	0.163513	0.085516	435242	0.541542	4.78432e-05	0.00052951	15.6425	7.46102
CSTF2T	Microglia (P2RY12+ TMEM119+)	0.156951	0.0818864	435200	0.541488	4.78593e-05	0.00052951	15.6425	7.43875
MID1IP1	Microglia (P2RY12+ TMEM119+)	0.214743	0.100985	441614	0.54947	4.8056e-05	0.000531467	20.6704	11.0913
GPS2	Microglia (P2RY12+ TMEM119+)	0.217657	0.0913025	441686	0.54956	4.86058e-05	0.000537246	21.2291	11.1359
PACS2	Microglia (P2RY12+ TMEM119+)	0.175541	0.0758425	439294	0.546583	4.86185e-05	0.000537246	18.9944	9.66592
NARS	Microglia (P2RY12+ TMEM119+)	0.466752	0.149058	458152	0.570046	4.89377e-05	0.000540328	40.7821	26.6815
COTL1	Microglia (P2RY12+ TMEM119+)	1.37697	0.325887	470307	0.58517	4.91617e-05	0.000542578	79.8883	54.0312
ADCK1	Microglia (P2RY12+ TMEM119+)	0.0677408	0.0519494	419320	0.52173	4.92963e-05	0.000543839	6.14525	1.84855
TMEM63C	Microglia (P2RY12+ TMEM119+)	0.0217551	0.0202094	407881	0.507498	4.96329e-05	0.000547329	1.67598	0.178174
SERINC3	Microglia (P2RY12+ TMEM119+)	0.440789	0.134215	457692	0.569473	5.02082e-05	0.000553219	40.2235	26.1693
AC010082.1	Microglia (P2RY12+ TMEM119+)	0.01643	0.0150331	407877	0.507493	5.02083e-05	0.000553219	1.67598	0.178174
MAPK3	Microglia (P2RY12+ TMEM119+)	0.201152	0.0826657	442410	0.55046	5.0261e-05	0.000553573	21.7877	11.6704
AL603756.1	Microglia (P2RY12+ TMEM119+)	0.021856	0.019145	407876	0.507492	5.03531e-05	0.000554359	1.67598	0.178174
KCNC1	Microglia (P2RY12+ TMEM119+)	0.0545911	0.0376049	416730	0.518508	5.0534e-05	0.000556123	5.02793	1.31403
HHIPL1	Microglia (P2RY12+ TMEM119+)	0.0152338	0.0134733	407873	0.507488	5.07899e-05	0.00055871	1.67598	0.178174
INO80C	Microglia (P2RY12+ TMEM119+)	0.0928828	0.0487169	428440	0.533077	5.1103e-05	0.000561693	11.1732	4.5657
AC110813.1	Microglia (P2RY12+ TMEM119+)	0.018629	0.016319	407871	0.507485	5.10832e-05	0.000561693	1.67598	0.178174
FAM47E	Microglia (P2RY12+ TMEM119+)	0.0117968	0.0101166	407869	0.507483	5.1378e-05	0.000564485	1.67598	0.178174
TENM4	Microglia (P2RY12+ TMEM119+)	0.0330939	0.0280497	412698	0.513491	5.19707e-05	0.000570764	3.35196	0.668151
SPINT2	Microglia (P2RY12+ TMEM119+)	0.420615	0.123757	456560	0.568066	5.24085e-05	0.000575336	39.6648	24.833
DAD1	Microglia (P2RY12+ TMEM119+)	0.799163	0.194841	466906	0.580938	5.26857e-05	0.000577906	62.0112	43.6303
RASL11A	Microglia (P2RY12+ TMEM119+)	0.0347956	0.0250383	414086	0.515218	5.29012e-05	0.000580033	3.91061	0.868597
RGS19	Microglia (P2RY12+ TMEM119+)	0.581281	0.156899	461996	0.574829	5.35982e-05	0.000587435	49.7207	33.0735
EXPH5	Microglia (P2RY12+ TMEM119+)	0.0418383	0.031283	414074	0.515203	5.38035e-05	0.000589445	3.91061	0.868597
RCC2	Microglia (P2RY12+ TMEM119+)	0.360239	0.134618	452605	0.563145	5.40496e-05	0.000591899	32.4022	20.4454
BCL2L1	Microglia (P2RY12+ TMEM119+)	0.199447	0.0815256	440144	0.54764	5.41227e-05	0.000592458	20.1117	10.3118
TIAF1	Microglia (P2RY12+ TMEM119+)	0.0373136	0.027902	414069	0.515197	5.41838e-05	0.000592885	3.91061	0.868597
PSD3	Microglia (P2RY12+ TMEM119+)	0.0774876	0.0436203	423522	0.526959	5.42409e-05	0.000593237	8.37989	2.96214
SHISA4	Microglia (P2RY12+ TMEM119+)	0.0356984	0.0262483	414068	0.515196	5.42601e-05	0.000593237	3.91061	0.868597
CCL4	Microglia (P2RY12+ TMEM119+)	1.61207	0.558387	463613	0.576841	5.46612e-05	0.000597135	48.0447	36.4811
EIF1AX	Microglia (P2RY12+ TMEM119+)	0.60611	0.161369	462473	0.575423	5.52869e-05	0.000603725	50.2793	34.1648
PDXK	Microglia (P2RY12+ TMEM119+)	0.404216	0.120428	455488	0.566731	5.58768e-05	0.000609918	37.4302	23.7862
STAG1	Microglia (P2RY12+ TMEM119+)	0.310745	0.106837	449490	0.559269	5.62833e-05	0.000614105	29.6089	17.461
AL024507.2	Microglia (P2RY12+ TMEM119+)	0.0359532	0.0280451	412644	0.513424	5.66303e-05	0.000617641	3.35196	0.668151
ZNF579	Microglia (P2RY12+ TMEM119+)	0.0890716	0.052574	425535	0.529463	5.69931e-05	0.000621092	9.49721	3.60802
TOR1AIP1	Microglia (P2RY12+ TMEM119+)	0.326196	0.117455	451252	0.561461	5.73377e-05	0.000624595	31.2849	19.2205
ACP2	Microglia (P2RY12+ TMEM119+)	0.195269	0.0835987	440385	0.54794	5.73662e-05	0.000624652	20.1117	10.5568
SLC26A2	Microglia (P2RY12+ TMEM119+)	0.177397	0.0909056	436428	0.543017	5.86806e-05	0.000638446	16.7598	8.28508
SSR1	Microglia (P2RY12+ TMEM119+)	0.608019	0.149732	462818	0.575851	5.87458e-05	0.000638896	53.0726	35.167
WIPI2	Microglia (P2RY12+ TMEM119+)	0.402716	0.120278	455885	0.567226	5.92604e-05	0.000644231	38.5475	24.4989
ATP1A1	Microglia (P2RY12+ TMEM119+)	0.576498	0.155268	461536	0.574256	5.98923e-05	0.000650574	48.6034	32.9844
DRAM2	Microglia (P2RY12+ TMEM119+)	0.504627	0.132412	459512	0.571739	6.11303e-05	0.000663753	45.8101	29.6882
NDUFB5	Microglia (P2RY12+ TMEM119+)	0.514277	0.138089	460140	0.572519	6.15818e-05	0.000667887	46.3687	30.7572
OSGEP	Microglia (P2RY12+ TMEM119+)	0.268128	0.0982921	447502	0.556796	6.15514e-05	0.000667887	27.3743	15.9243
PCNX2	Microglia (P2RY12+ TMEM119+)	0.162959	0.0742005	435414	0.541755	6.15856e-05	0.000667887	16.2011	7.7951
TUBGCP2	Microglia (P2RY12+ TMEM119+)	0.383805	0.120901	454702	0.565754	6.1709e-05	0.000668954	36.3128	23.2294
GYPC	Microglia (P2RY12+ TMEM119+)	0.980698	0.228116	466537	0.580479	6.18309e-05	0.000670005	65.9218	44.1648
COPS7A	Microglia (P2RY12+ TMEM119+)	0.19697	0.0866382	440469	0.548045	6.30638e-05	0.000682813	20.1117	10.7572
ZNF622	Microglia (P2RY12+ TMEM119+)	0.22131	0.0952016	442890	0.551056	6.36244e-05	0.000688328	22.3464	12.4053
SLC25A25	Microglia (P2RY12+ TMEM119+)	0.121199	0.0652052	430860	0.536089	6.3653e-05	0.00068836	12.8492	5.67929
GTPBP10	Microglia (P2RY12+ TMEM119+)	0.145726	0.0669968	433048	0.538812	6.38877e-05	0.00069062	14.5251	6.65924
RELT	Microglia (P2RY12+ TMEM119+)	0.183317	0.0971356	438021	0.544999	6.39329e-05	0.000690831	17.8771	9.28731
SLC2A13	Microglia (P2RY12+ TMEM119+)	0.112904	0.0611908	429118	0.533921	6.41073e-05	0.000692437	11.7318	4.96659
AC099524.1	Microglia (P2RY12+ TMEM119+)	0.0280601	0.0239188	411139	0.511551	6.41841e-05	0.000692987	2.7933	0.489978
WAPL	Microglia (P2RY12+ TMEM119+)	0.44748	0.142489	456366	0.567825	6.42799e-05	0.000693742	39.1061	25.4788
ZNF595	Microglia (P2RY12+ TMEM119+)	0.0838925	0.0512333	423437	0.526853	6.47782e-05	0.000698839	8.37989	3.00668
FHL3	Microglia (P2RY12+ TMEM119+)	0.172549	0.0830641	438417	0.545492	6.60618e-05	0.000712115	18.4358	9.55457
AL513550.1	Microglia (P2RY12+ TMEM119+)	0.0249461	0.0207955	411122	0.51153	6.6197e-05	0.000713286	2.7933	0.489978
ARL16	Microglia (P2RY12+ TMEM119+)	0.223752	0.083802	443624	0.551971	6.66116e-05	0.000717465	23.4637	13.0067
CA11	Microglia (P2RY12+ TMEM119+)	0.108891	0.0715628	426536	0.530708	6.6844e-05	0.000719412	10.0559	4.03118
LINC01374	Microglia (P2RY12+ TMEM119+)	0.041765	0.0319875	415384	0.516833	6.6846e-05	0.000719412	4.46927	1.11359
MGAT5	Microglia (P2RY12+ TMEM119+)	0.242103	0.0800912	444036	0.552483	6.69995e-05	0.000720775	24.581	13.2962
DYNC2LI1	Microglia (P2RY12+ TMEM119+)	0.0588741	0.0386752	421322	0.524221	6.79715e-05	0.000730062	7.26257	2.42762
ZNF33A	Microglia (P2RY12+ TMEM119+)	0.36414	0.122858	451814	0.56216	6.82339e-05	0.000732586	32.9609	20.3118
COQ7	Microglia (P2RY12+ TMEM119+)	0.203012	0.10959	437268	0.544062	6.91488e-05	0.000741815	17.3184	8.95323
ZEB2-AS1	Microglia (P2RY12+ TMEM119+)	0.140429	0.0860342	431050	0.536325	6.94176e-05	0.000744402	12.8492	5.83519
RAB2B	Microglia (P2RY12+ TMEM119+)	0.146843	0.0625809	435162	0.541442	6.99005e-05	0.000749281	16.2011	7.7951
DLG2	Microglia (P2RY12+ TMEM119+)	0.0208774	0.014606	411084	0.511483	7.09147e-05	0.000759546	2.7933	0.489978
RBX1	Microglia (P2RY12+ TMEM119+)	0.745171	0.182031	464868	0.578402	7.09908e-05	0.000760057	59.2179	41.2472
ZNF100	Microglia (P2RY12+ TMEM119+)	0.148633	0.0731892	434666	0.540824	7.16747e-05	0.000767074	15.6425	7.57238
CD99	Microglia (P2RY12+ TMEM119+)	0.984395	0.227772	467446	0.58161	7.19622e-05	0.0007697	67.5978	48.9978
POU2F1	Microglia (P2RY12+ TMEM119+)	0.241976	0.10991	442020	0.549975	7.19774e-05	0.0007697	21.7877	12.0045
GNA13	Microglia (P2RY12+ TMEM119+)	0.404575	0.125653	454664	0.565706	7.21872e-05	0.000771636	36.8715	23.7862
TCEAL3	Microglia (P2RY12+ TMEM119+)	0.230463	0.0989701	441274	0.549047	7.22379e-05	0.00077187	21.2291	11.4922
OCIAD1	Microglia (P2RY12+ TMEM119+)	0.601386	0.149358	462486	0.575439	7.25035e-05	0.000774091	52.514	36.0802
LMO4	Microglia (P2RY12+ TMEM119+)	0.481541	0.143239	457400	0.569111	7.29534e-05	0.000778585	41.3408	27.4833
TBC1D1	Microglia (P2RY12+ TMEM119+)	0.364226	0.11351	453129	0.563797	7.43434e-05	0.000792475	35.1955	22.049
MOB3C	Microglia (P2RY12+ TMEM119+)	0.0935758	0.0502072	427128	0.531445	7.45124e-05	0.000793961	10.6145	4.29844
MAPK9	Microglia (P2RY12+ TMEM119+)	0.191042	0.0980954	438383	0.545449	7.50957e-05	0.000799859	18.4358	9.71047
SERPINB1	Microglia (P2RY12+ TMEM119+)	0.703798	0.156917	463138	0.576251	7.5229e-05	0.000800961	57.5419	37.6169
ZNF592	Microglia (P2RY12+ TMEM119+)	0.136756	0.0660104	434478	0.54059	7.566e-05	0.00080523	15.6425	7.52784
TLE3	Microglia (P2RY12+ TMEM119+)	0.234621	0.0902223	442712	0.550835	7.62475e-05	0.00081084	22.905	12.5835
VEZT	Microglia (P2RY12+ TMEM119+)	0.249967	0.101663	444124	0.552592	7.63207e-05	0.000811297	24.0223	13.6526
MT1G	Microglia (P2RY12+ TMEM119+)	0.0770737	0.0526606	416576	0.518316	7.67548e-05	0.000815266	5.02793	1.35857
PARP9	Microglia (P2RY12+ TMEM119+)	0.252726	0.0798448	445484	0.554284	7.71419e-05	0.000818729	26.257	14.7216
PPIP5K1	Microglia (P2RY12+ TMEM119+)	0.0699126	0.0446286	421244	0.524124	7.7636e-05	0.000823647	7.26257	2.44989
ZSCAN18	Microglia (P2RY12+ TMEM119+)	0.127532	0.061799	431313	0.536653	7.81931e-05	0.000829229	13.4078	6.03563
CDS1	Microglia (P2RY12+ TMEM119+)	0.0344544	0.0280486	412571	0.513333	7.97351e-05	0.000845249	3.35196	0.690423
PTPN18	Microglia (P2RY12+ TMEM119+)	0.454313	0.139383	456836	0.56841	8.04569e-05	0.000852228	40.7821	27.1492
CCL4L2	Microglia (P2RY12+ TMEM119+)	0.992547	0.42871	451096	0.561267	8.06069e-05	0.000853479	31.2849	20.1336
PRCP	Microglia (P2RY12+ TMEM119+)	0.343161	0.131873	450838	0.560945	8.10522e-05	0.000857518	31.2849	19.8664
COMMD4	Microglia (P2RY12+ TMEM119+)	0.276997	0.0878381	448578	0.558135	8.10456e-05	0.000857518	29.6089	17.5724
C11orf54	Microglia (P2RY12+ TMEM119+)	0.173379	0.0838584	435918	0.542382	8.11533e-05	0.000858249	16.7598	8.37416
PPME1	Microglia (P2RY12+ TMEM119+)	0.109156	0.0648234	428151	0.532718	8.12736e-05	0.000859183	11.1732	4.74388
INTS14	Microglia (P2RY12+ TMEM119+)	0.110708	0.0604604	428873	0.533617	8.20285e-05	0.00086648	11.7318	5.03341
TBC1D22A	Microglia (P2RY12+ TMEM119+)	0.310896	0.113094	449532	0.559322	8.25999e-05	0.000872173	30.1676	18.5746
PPFIA1	Microglia (P2RY12+ TMEM119+)	0.269616	0.105559	445483	0.554283	8.49959e-05	0.00089712	25.6983	14.9666
FCHSD2	Microglia (P2RY12+ TMEM119+)	0.322868	0.117087	448980	0.558634	8.54564e-05	0.000901625	29.6089	18.1292
C3orf58	Microglia (P2RY12+ TMEM119+)	0.22117	0.096051	442773	0.550911	8.64677e-05	0.000911937	22.905	12.8731
GRK3	Microglia (P2RY12+ TMEM119+)	0.343311	0.118705	451282	0.561499	8.69506e-05	0.00091667	32.4022	20.5568
TMEM121B	Microglia (P2RY12+ TMEM119+)	0.0473003	0.03304	416561	0.518298	8.753e-05	0.000922054	5.02793	1.38085
AHI1	Microglia (P2RY12+ TMEM119+)	0.182891	0.0797108	436998	0.543726	8.8421e-05	0.00093071	17.8771	9.08686
ELOVL1	Microglia (P2RY12+ TMEM119+)	0.266537	0.119124	445519	0.554328	8.9601e-05	0.000942021	25.1397	15.1448
FAM98A	Microglia (P2RY12+ TMEM119+)	0.11885	0.0589133	431116	0.536408	8.95393e-05	0.000942021	13.4078	6.05791
HEXA-AS1	Microglia (P2RY12+ TMEM119+)	0.0249758	0.0210109	409494	0.509505	8.95767e-05	0.000942021	2.23464	0.334076
LINC01426	Microglia (P2RY12+ TMEM119+)	0.0178465	0.0147834	409490	0.5095	9.03416e-05	0.000949064	2.23464	0.334076
AL021068.1	Microglia (P2RY12+ TMEM119+)	0.0368181	0.0287111	413952	0.515051	9.04807e-05	0.000950153	3.91061	0.91314
POLR3K	Microglia (P2RY12+ TMEM119+)	0.166931	0.0661852	438162	0.545175	9.10449e-05	0.000955704	18.9944	9.82183
DDRGK1	Microglia (P2RY12+ TMEM119+)	0.320022	0.110987	450131	0.560066	9.14876e-05	0.000959976	31.2849	19.4878
PDHB	Microglia (P2RY12+ TMEM119+)	0.296407	0.108295	448230	0.557701	9.15768e-05	0.000960536	29.0503	17.5947
TMF1	Microglia (P2RY12+ TMEM119+)	0.478337	0.144347	456084	0.567473	9.17326e-05	0.000961794	40.2235	26.7038
FABP3	Microglia (P2RY12+ TMEM119+)	0.0649962	0.0349418	421032	0.523861	9.2919e-05	0.000973854	7.26257	2.44989
SYNCRIP	Microglia (P2RY12+ TMEM119+)	0.57414	0.156899	459955	0.57229	9.40742e-05	0.000984423	48.0447	33.0512
PAFAH1B1	Microglia (P2RY12+ TMEM119+)	0.496665	0.131151	458150	0.570044	9.40481e-05	0.000984423	44.6927	29.9332
ZMYM3	Microglia (P2RY12+ TMEM119+)	0.107784	0.0591174	428801	0.533527	9.40161e-05	0.000984423	11.7318	5.10022
C16orf70	Microglia (P2RY12+ TMEM119+)	0.120276	0.0615517	431112	0.536403	9.44315e-05	0.000987777	13.4078	6.10245
PDS5A	Microglia (P2RY12+ TMEM119+)	0.331195	0.104824	450496	0.560521	9.51891e-05	0.000995314	32.4022	19.9777
METTL2A	Microglia (P2RY12+ TMEM119+)	0.101041	0.0536457	427834	0.532324	9.57707e-05	0.001001	11.1732	4.7216
BEST1	Microglia (P2RY12+ TMEM119+)	0.148241	0.0726213	434197	0.540241	9.64598e-05	0.00100782	15.6425	7.6392
RNF121	Microglia (P2RY12+ TMEM119+)	0.0927987	0.0562238	425161	0.528998	9.65408e-05	0.00100827	9.49721	3.74165
RHEB	Microglia (P2RY12+ TMEM119+)	0.442905	0.131968	455347	0.566556	9.70754e-05	0.00101346	39.1061	25.9465
HSP90AA1	Microglia (P2RY12+ TMEM119+)	2.23084	0.389222	470524	0.585441	9.71213e-05	0.00101347	95.5307	79.7105
MALAT1	Microglia (P2RY12+ TMEM119+)	6.27024	0.605649	470753	0.585725	9.78791e-05	0.00102066	99.4413	96.3474
PPIG	Microglia (P2RY12+ TMEM119+)	0.757002	0.171194	463804	0.577079	9.81978e-05	0.00102358	60.8939	41.6481
BMI1	Microglia (P2RY12+ TMEM119+)	0.146933	0.0666278	434803	0.540995	9.95594e-05	0.00103697	16.2011	7.99555
FBXO11	Microglia (P2RY12+ TMEM119+)	0.34094	0.113886	450672	0.56074	9.96644e-05	0.00103726	32.4022	20.3341
CD180	Microglia (P2RY12+ TMEM119+)	0.191888	0.094836	438465	0.545551	9.96286e-05	0.00103726	18.9944	10.1559
NRDE2	Microglia (P2RY12+ TMEM119+)	0.221001	0.0804698	442145	0.55013	0.000100255	0.0010426	22.905	12.6726
GCC2	Microglia (P2RY12+ TMEM119+)	0.756404	0.16701	462854	0.575896	0.000101928	0.00105958	58.6592	39.6214
GLCCI1	Microglia (P2RY12+ TMEM119+)	0.180853	0.0535369	438576	0.54569	0.00010202	0.00106014	20.1117	10.2227
ARL6IP4	Microglia (P2RY12+ TMEM119+)	0.971727	0.217372	466256	0.580129	0.000102233	0.00106193	68.7151	49.7327
TLR4	Microglia (P2RY12+ TMEM119+)	0.337425	0.0971696	450304	0.560282	0.0001041	0.0010809	32.9609	20.0445
SH3GL3	Microglia (P2RY12+ TMEM119+)	0.0326658	0.0266336	411026	0.511411	0.000105446	0.00109403	2.7933	0.512249
MORF4L1	Microglia (P2RY12+ TMEM119+)	1.00354	0.21981	466511	0.580447	0.000105574	0.00109495	69.8324	51.2249
RNASE4	Microglia (P2RY12+ TMEM119+)	0.0606518	0.0437692	420030	0.522614	0.00010567	0.00109552	6.70391	2.22717
KIF1BP	Microglia (P2RY12+ TMEM119+)	0.125391	0.0593534	431711	0.537148	0.000105826	0.00109671	13.9665	6.48107
PRPF40B	Microglia (P2RY12+ TMEM119+)	0.0519454	0.0401186	416484	0.518202	0.000106418	0.001102	5.02793	1.40312
APCDD1	Microglia (P2RY12+ TMEM119+)	0.0349623	0.0278433	411016	0.511398	0.000107386	0.00111159	2.7933	0.512249
VAMP3	Microglia (P2RY12+ TMEM119+)	0.30903	0.110677	449018	0.558682	0.000108046	0.00111765	30.1676	18.8641
ZNF43	Microglia (P2RY12+ TMEM119+)	0.142895	0.0558084	434402	0.540495	0.000108054	0.00111765	16.2011	7.86192
PIAS1	Microglia (P2RY12+ TMEM119+)	0.466735	0.132885	456559	0.568064	0.000108869	0.00112563	42.4581	28.2405
C19orf81	Microglia (P2RY12+ TMEM119+)	0.0247927	0.0184581	411004	0.511383	0.000109645	0.00113322	2.7933	0.512249
SDF2	Microglia (P2RY12+ TMEM119+)	0.291517	0.111023	446960	0.556122	0.00011012	0.00113726	27.933	16.9042
SCARB1	Microglia (P2RY12+ TMEM119+)	0.171699	0.0802532	436091	0.542597	0.000110087	0.00113726	17.3184	8.84187
ZMYM4	Microglia (P2RY12+ TMEM119+)	0.254185	0.103789	443496	0.55181	0.000110232	0.00113798	24.0223	13.9198
NSFL1C	Microglia (P2RY12+ TMEM119+)	0.265094	0.0956633	445804	0.554683	0.000110596	0.0011413	26.8156	15.8575
PSMC4	Microglia (P2RY12+ TMEM119+)	0.410634	0.118319	453852	0.564697	0.000111239	0.00114749	37.9888	24.5212
PEBP1	Microglia (P2RY12+ TMEM119+)	0.841224	0.187245	464140	0.577497	0.000111305	0.00114772	62.0112	43.9644
PRTFDC1	Microglia (P2RY12+ TMEM119+)	0.0605676	0.0364224	419889	0.522438	0.000111553	0.00114984	6.70391	2.2049
ARHGEF9	Microglia (P2RY12+ TMEM119+)	0.146866	0.0601339	433703	0.539626	0.000111644	0.00115034	15.6425	7.52784
MR1	Microglia (P2RY12+ TMEM119+)	0.291158	0.110694	446433	0.555465	0.000111858	0.00115211	27.3743	16.4588
NPIPB15	Microglia (P2RY12+ TMEM119+)	0.051154	0.0343741	416436	0.518142	0.000112115	0.00115414	5.02793	1.40312
KCNB2	Microglia (P2RY12+ TMEM119+)	0.026302	0.0191896	410991	0.511367	0.000112142	0.00115414	2.7933	0.512249
ENY2	Microglia (P2RY12+ TMEM119+)	0.646259	0.157604	461626	0.574369	0.000112441	0.00115678	54.7486	37.706
AL031777.3	Microglia (P2RY12+ TMEM119+)	0.215407	0.101384	435994	0.542477	0.000113229	0.00116399	17.3184	8.8196
ARHGEF2	Microglia (P2RY12+ TMEM119+)	0.329532	0.102176	450554	0.560593	0.000113862	0.0011696	32.9609	20.6459
ARHGAP17	Microglia (P2RY12+ TMEM119+)	0.211138	0.0943104	440058	0.547534	0.000114036	0.00117094	20.6704	11.4254
DNM1L	Microglia (P2RY12+ TMEM119+)	0.293397	0.101881	448240	0.557713	0.000114358	0.0011738	29.6089	18.2405
ADAM17	Microglia (P2RY12+ TMEM119+)	0.397625	0.119399	452643	0.563192	0.000115001	0.00117994	36.3128	23.118
FBRS	Microglia (P2RY12+ TMEM119+)	0.202367	0.0802266	440301	0.547836	0.000115459	0.00118374	21.2291	11.6036
MMP14	Microglia (P2RY12+ TMEM119+)	0.20404	0.0859599	438516	0.545615	0.000115643	0.00118518	19.5531	10.4009
MCRIP2	Microglia (P2RY12+ TMEM119+)	0.209215	0.0782172	441420	0.549227	0.000118066	0.00120908	22.3464	12.4499
AC005837.1	Microglia (P2RY12+ TMEM119+)	0.0354756	0.0267353	412452	0.513185	0.00011806	0.00120908	3.35196	0.712695
LAMTOR2	Microglia (P2RY12+ TMEM119+)	0.542898	0.147034	458476	0.57045	0.000118841	0.00121656	46.3687	31.9154
PRIM2	Microglia (P2RY12+ TMEM119+)	0.127719	0.0670144	430139	0.535192	0.000119147	0.00121922	12.8492	5.85746
DCAF8	Microglia (P2RY12+ TMEM119+)	0.191976	0.0826193	438600	0.54572	0.000119524	0.00122261	19.5531	10.5122
NEFH	Microglia (P2RY12+ TMEM119+)	0.0613251	0.0361704	420953	0.523762	0.000119619	0.00122313	7.26257	2.5167
MINK1	Microglia (P2RY12+ TMEM119+)	0.127639	0.0655588	430945	0.536195	0.000119993	0.00122648	13.4078	6.23608
QPCTL	Microglia (P2RY12+ TMEM119+)	0.0244439	0.0172827	412434	0.513163	0.000121253	0.00123889	3.35196	0.712695
AGPS	Microglia (P2RY12+ TMEM119+)	0.223114	0.0987907	441236	0.548998	0.000121368	0.00123959	21.7877	12.3831
ZNF397	Microglia (P2RY12+ TMEM119+)	0.219078	0.101947	438654	0.545786	0.000121747	0.00124299	19.5531	10.5791
NOC3L	Microglia (P2RY12+ TMEM119+)	0.22018	0.085261	441350	0.549141	0.000122725	0.00125249	22.3464	12.4722
RECQL	Microglia (P2RY12+ TMEM119+)	0.317533	0.100179	449246	0.558965	0.000123666	0.00126162	31.8436	19.4878
C1orf43	Microglia (P2RY12+ TMEM119+)	0.447479	0.12186	455826	0.567152	0.000125675	0.00128163	41.8994	27.8842
TMEM39B	Microglia (P2RY12+ TMEM119+)	0.141486	0.0754816	433418	0.539272	0.000126062	0.00128509	15.0838	7.52784
EIF6	Microglia (P2RY12+ TMEM119+)	0.34954	0.0991261	452044	0.562447	0.000126439	0.00128844	35.7542	22.7617
VTI1B	Microglia (P2RY12+ TMEM119+)	0.324323	0.0966919	450150	0.56009	0.000127393	0.00129669	32.9609	20.5791
SEC11A	Microglia (P2RY12+ TMEM119+)	0.969773	0.217292	464858	0.57839	0.000127453	0.00129681	67.5978	47.8842
SLC25A23	Microglia (P2RY12+ TMEM119+)	0.0322597	0.018805	415073	0.516446	0.000127661	0.00129843	4.46927	1.15813
PPP2CB	Microglia (P2RY12+ TMEM119+)	0.226025	0.0856534	442548	0.550632	0.000129068	0.00131125	23.4637	13.4967
LRP1-AS	Microglia (P2RY12+ TMEM119+)	0.0150105	0.0131844	407792	0.507387	0.000129374	0.00131385	1.67598	0.200445
UBE2K	Microglia (P2RY12+ TMEM119+)	0.406918	0.118452	453782	0.564609	0.00013002	0.00131975	38.5475	25.1225
TMEM266	Microglia (P2RY12+ TMEM119+)	0.0186438	0.0168949	407790	0.507385	0.000130053	0.00131975	1.67598	0.200445
TMEM128	Microglia (P2RY12+ TMEM119+)	0.142575	0.0665658	433032	0.538791	0.000130257	0.00132132	15.0838	7.34967
CLEC19A	Microglia (P2RY12+ TMEM119+)	0.0177156	0.0155209	407785	0.507378	0.000131766	0.00133512	1.67598	0.200445
KMT5B	Microglia (P2RY12+ TMEM119+)	0.314032	0.12218	446236	0.55522	0.000132121	0.00133771	27.3743	16.7261
TMEM91	Microglia (P2RY12+ TMEM119+)	0.156374	0.0749773	434630	0.54078	0.00013231	0.00133911	16.2011	8.24053
AC126614.1	Microglia (P2RY12+ TMEM119+)	0.0177059	0.0154641	407783	0.507376	0.000132457	0.0013401	1.67598	0.200445
SCRN1	Microglia (P2RY12+ TMEM119+)	0.168409	0.0841271	436078	0.542581	0.000132567	0.0013407	17.3184	9.08686
ENKD1	Microglia (P2RY12+ TMEM119+)	0.0485352	0.0341328	416378	0.51807	0.000132719	0.00134174	5.02793	1.42539
ZNF326	Microglia (P2RY12+ TMEM119+)	0.299496	0.108933	447001	0.556172	0.000132851	0.00134206	28.4916	17.461
AC004816.1	Microglia (P2RY12+ TMEM119+)	0.0179419	0.0153568	407782	0.507375	0.000132804	0.00134206	1.67598	0.200445
ACIN1	Microglia (P2RY12+ TMEM119+)	0.362549	0.108808	451622	0.561922	0.000132942	0.00134247	35.1955	22.4499
SCG2	Microglia (P2RY12+ TMEM119+)	0.0214544	0.0187139	407781	0.507373	0.000133151	0.00134408	1.67598	0.200445
ANKRD42	Microglia (P2RY12+ TMEM119+)	0.0589378	0.0341904	420815	0.523591	0.000133936	0.00135149	7.26257	2.5167
EXOC8	Microglia (P2RY12+ TMEM119+)	0.119244	0.0712145	427594	0.532025	0.000134272	0.00135437	11.1732	4.85523
CEP295	Microglia (P2RY12+ TMEM119+)	0.165074	0.0745409	435115	0.541383	0.000134398	0.00135513	16.7598	8.53007
XKR7	Microglia (P2RY12+ TMEM119+)	0.0135375	0.00997983	407776	0.507367	0.000134903	0.00135972	1.67598	0.200445
AC098818.2	Microglia (P2RY12+ TMEM119+)	0.0745813	0.0487898	419824	0.522358	0.000135214	0.00136234	6.70391	2.24944
APH1A	Microglia (P2RY12+ TMEM119+)	0.465304	0.127021	456164	0.567574	0.00013561	0.0013648	43.0168	28.8196
CSNK1G1	Microglia (P2RY12+ TMEM119+)	0.153146	0.0684311	433624	0.539527	0.000135606	0.0013648	15.6425	7.70601
RBFADN	Microglia (P2RY12+ TMEM119+)	0.00919391	0.00700491	407774	0.507365	0.000135609	0.0013648	1.67598	0.200445
MTMR10	Microglia (P2RY12+ TMEM119+)	0.161694	0.0710041	435728	0.542145	0.000136695	0.0013752	17.3184	8.90869
TAF1A	Microglia (P2RY12+ TMEM119+)	0.0738452	0.0458027	421898	0.524938	0.000139193	0.00139928	7.82123	2.85078
HSPA1A	Microglia (P2RY12+ TMEM119+)	0.825008	0.291915	456618	0.568137	0.000139546	0.0014023	43.0168	29.755
VPS4B	Microglia (P2RY12+ TMEM119+)	0.454728	0.142991	454570	0.56559	0.000139745	0.00140378	39.1061	26.6147
NEUROD1	Microglia (P2RY12+ TMEM119+)	0.130362	0.0678626	426462	0.530617	0.000141211	0.00141744	10.6145	4.43207
AC003681.1	Microglia (P2RY12+ TMEM119+)	0.111251	0.0624215	426564	0.530744	0.000141672	0.00142101	10.6145	4.47661
EPOR	Microglia (P2RY12+ TMEM119+)	0.0862523	0.0549984	422929	0.526221	0.000142423	0.001428	8.37989	3.18486
CKAP2	Microglia (P2RY12+ TMEM119+)	0.230077	0.0812878	442094	0.550067	0.000142895	0.0014322	23.4637	13.3408
CARD19	Microglia (P2RY12+ TMEM119+)	0.241647	0.101042	442620	0.55072	0.000143217	0.00143489	23.4637	13.7862
PHF23	Microglia (P2RY12+ TMEM119+)	0.182185	0.084391	437100	0.543854	0.000143293	0.00143512	18.4358	9.82183
ZNF182	Microglia (P2RY12+ TMEM119+)	0.0895569	0.05534	422854	0.526128	0.000143518	0.00143684	8.37989	3.16258
DYRK4	Microglia (P2RY12+ TMEM119+)	0.172513	0.0904954	435370	0.5417	0.000143588	0.00143701	16.7598	8.77506
FAF2	Microglia (P2RY12+ TMEM119+)	0.241628	0.10249	441939	0.549874	0.000144004	0.00144063	22.905	13.2517
MYO18A	Microglia (P2RY12+ TMEM119+)	0.124665	0.0658317	429975	0.534988	0.000144259	0.00144264	12.8492	5.94655
TRA2B	Microglia (P2RY12+ TMEM119+)	1.02818	0.225049	465062	0.578644	0.00014823	0.00148181	70.9497	50.9354
VCP	Microglia (P2RY12+ TMEM119+)	0.545966	0.139699	458052	0.569923	0.00014849	0.00148385	47.486	32.6058
ZNF106	Microglia (P2RY12+ TMEM119+)	0.646188	0.155977	459718	0.571995	0.000149807	0.0014959	51.9553	35.9465
IFNAR1	Microglia (P2RY12+ TMEM119+)	0.452092	0.12562	454932	0.566041	0.000149915	0.00149641	40.7821	27.4833
ARL3	Microglia (P2RY12+ TMEM119+)	0.156451	0.0629034	436114	0.542626	0.000150159	0.0014983	17.8771	9.26503
C6orf89	Microglia (P2RY12+ TMEM119+)	0.294665	0.113914	445949	0.554863	0.000150643	0.00150256	27.3743	16.8151
MINDY3	Microglia (P2RY12+ TMEM119+)	0.101353	0.0582408	425644	0.5296	0.000151189	0.00150689	10.0559	4.16481
ERGIC1	Microglia (P2RY12+ TMEM119+)	0.34384	0.106458	449860	0.55973	0.00015294	0.00152378	32.9609	20.9131
CKAP5	Microglia (P2RY12+ TMEM119+)	0.223963	0.0925734	440010	0.547474	0.000153521	0.00152843	21.2291	11.9154
BSG	Microglia (P2RY12+ TMEM119+)	0.511009	0.127003	457209	0.568873	0.000155187	0.00154444	46.3687	31.3586
RASL10A	Microglia (P2RY12+ TMEM119+)	0.0595628	0.0400313	418628	0.520869	0.000155696	0.00154894	6.14525	1.98218
USP4	Microglia (P2RY12+ TMEM119+)	0.305495	0.116673	446899	0.556045	0.000155862	0.00155001	28.4916	17.8396
UBN2	Microglia (P2RY12+ TMEM119+)	0.199681	0.0811218	438626	0.545752	0.000156048	0.00155129	20.1117	10.9577
RUFY1	Microglia (P2RY12+ TMEM119+)	0.266521	0.109974	444070	0.552525	0.000156435	0.00155456	25.1397	15.2116
ZSWIM8	Microglia (P2RY12+ TMEM119+)	0.21306	0.0865794	439866	0.547294	0.000157102	0.00156061	21.2291	11.8486
MTFR1L	Microglia (P2RY12+ TMEM119+)	0.173567	0.0889884	435130	0.541401	0.000157672	0.0015657	16.7598	8.75278
MBTD1	Microglia (P2RY12+ TMEM119+)	0.162965	0.0788355	434318	0.540392	0.00015862	0.00157452	16.2011	8.28508
HEXDC	Microglia (P2RY12+ TMEM119+)	0.207977	0.0728147	440650	0.548271	0.000159832	0.00158538	22.3464	12.4499
TERF1	Microglia (P2RY12+ TMEM119+)	0.318973	0.119726	446608	0.555682	0.000159992	0.00158638	28.4916	17.6169
TBC1D30	Microglia (P2RY12+ TMEM119+)	0.0447816	0.0317946	416297	0.517969	0.000160209	0.00158736	5.02793	1.44766
EMID1	Microglia (P2RY12+ TMEM119+)	0.0276728	0.0228867	409407	0.509396	0.000160198	0.00158736	2.23464	0.356347
PHYHD1	Microglia (P2RY12+ TMEM119+)	0.0290366	0.0216744	412378	0.513092	0.000160571	0.00159036	3.35196	0.734967
ARPP19	Microglia (P2RY12+ TMEM119+)	0.400542	0.110695	452515	0.563033	0.000160956	0.00159359	37.9888	24.3653
SPG7	Microglia (P2RY12+ TMEM119+)	0.463891	0.132439	454083	0.564984	0.000161696	0.00160007	39.6648	26.6147
CCDC125	Microglia (P2RY12+ TMEM119+)	0.120726	0.0575124	431288	0.536621	0.00016173	0.00160007	13.9665	6.68151
CLECL1	Microglia (P2RY12+ TMEM119+)	0.106602	0.0560477	427332	0.531699	0.000161918	0.00160075	11.1732	4.87751
TMEM246	Microglia (P2RY12+ TMEM119+)	0.0234018	0.0187174	409399	0.509386	0.000162787	0.00160875	2.23464	0.356347
PDIA6	Microglia (P2RY12+ TMEM119+)	0.73646	0.185011	460856	0.57341	0.000163805	0.00161822	55.8659	39.3096
SLC35B2	Microglia (P2RY12+ TMEM119+)	0.122327	0.0567484	431127	0.536421	0.000164632	0.00162578	13.9665	6.6147
NPW	Microglia (P2RY12+ TMEM119+)	0.0291126	0.0223323	410923	0.511283	0.00016478	0.00162665	2.7933	0.534521
FCGR3B	Microglia (P2RY12+ TMEM119+)	0.00965791	0.00899048	405990	0.505145	0.00016485	0.00162675	1.11732	0.0890869
JADE2	Microglia (P2RY12+ TMEM119+)	0.217258	0.0740414	440458	0.548031	0.000164914	0.00162678	22.3464	12.3608
LURAP1	Microglia (P2RY12+ TMEM119+)	0.0277103	0.0200739	412358	0.513069	0.000165017	0.00162719	3.35196	0.734967
FOXQ1	Microglia (P2RY12+ TMEM119+)	0.0136902	0.0127312	405989	0.505144	0.000165453	0.00163089	1.11732	0.0890869
LINC01160	Microglia (P2RY12+ TMEM119+)	0.0106699	0.00987544	405988	0.505142	0.000166058	0.00163625	1.11732	0.0890869
CA8	Microglia (P2RY12+ TMEM119+)	0.0164365	0.0153304	405987	0.505141	0.000166664	0.00163862	1.11732	0.0890869
GIPC2	Microglia (P2RY12+ TMEM119+)	0.0153711	0.0143375	405987	0.505141	0.000166664	0.00163862	1.11732	0.0890869
AL161725.1	Microglia (P2RY12+ TMEM119+)	0.0115583	0.0107436	405987	0.505141	0.000166664	0.00163862	1.11732	0.0890869
BRINP2	Microglia (P2RY12+ TMEM119+)	0.0111499	0.0101528	405987	0.505141	0.000166664	0.00163862	1.11732	0.0890869
ERICD	Microglia (P2RY12+ TMEM119+)	0.0112843	0.0100448	405987	0.505141	0.000166664	0.00163862	1.11732	0.0890869
LMO7-AS1	Microglia (P2RY12+ TMEM119+)	0.00898298	0.00787255	405987	0.505141	0.000166664	0.00163862	1.11732	0.0890869
AC091948.1	Microglia (P2RY12+ TMEM119+)	0.00923226	0.00824404	405986	0.50514	0.000167273	0.00164401	1.11732	0.0890869
POLK	Microglia (P2RY12+ TMEM119+)	0.340259	0.11931	448644	0.558216	0.000167742	0.00164801	31.2849	19.8886
AC131956.2	Microglia (P2RY12+ TMEM119+)	0.0097586	0.00850632	405985	0.505139	0.000167884	0.0016488	1.11732	0.0890869
AL606469.1	Microglia (P2RY12+ TMEM119+)	0.0110851	0.00955143	405984	0.505137	0.000168497	0.00165361	1.11732	0.0890869
REEP5	Microglia (P2RY12+ TMEM119+)	0.656166	0.147438	460568	0.573052	0.00016896	0.00165755	56.4246	38.8641
PLSCR1	Microglia (P2RY12+ TMEM119+)	0.384824	0.102017	452336	0.562809	0.000169807	0.00166525	37.9888	24.3653
IRF5	Microglia (P2RY12+ TMEM119+)	0.202154	0.0980982	438322	0.545373	0.000170303	0.00166951	19.5531	10.9131
GNAS	Microglia (P2RY12+ TMEM119+)	2.10689	0.340355	468028	0.582334	0.000170436	0.0016702	93.2961	78.3519
RAP2C	Microglia (P2RY12+ TMEM119+)	0.192545	0.0884938	437506	0.544357	0.000170648	0.00167166	18.9944	10.3563
EED	Microglia (P2RY12+ TMEM119+)	0.195232	0.0890336	436783	0.543458	0.000171592	0.0016803	18.4358	9.88864
RCOR3	Microglia (P2RY12+ TMEM119+)	0.241641	0.094538	441966	0.549907	0.000174234	0.00170554	23.4637	13.6748
TRIO	Microglia (P2RY12+ TMEM119+)	0.196246	0.0813761	438575	0.545688	0.000176098	0.00172317	20.1117	11.1359
ERLEC1	Microglia (P2RY12+ TMEM119+)	0.308759	0.111987	446658	0.555745	0.000177592	0.00173715	29.0503	17.9733
TMEM106A	Microglia (P2RY12+ TMEM119+)	0.246297	0.0809465	442989	0.55118	0.000180428	0.00176232	25.1397	14.588
BABAM2	Microglia (P2RY12+ TMEM119+)	0.191212	0.0746291	438982	0.546195	0.000181178	0.00176901	20.6704	11.4699
PAK1IP1	Microglia (P2RY12+ TMEM119+)	0.169	0.0900128	434320	0.540393	0.000181502	0.00177153	16.2011	8.46325
P4HA1	Microglia (P2RY12+ TMEM119+)	0.280611	0.0859422	445800	0.554677	0.000181696	0.00177213	28.4916	17.1715
RIOK2	Microglia (P2RY12+ TMEM119+)	0.150435	0.0726748	434100	0.54012	0.000181654	0.00177213	16.2011	8.32962
GANC	Microglia (P2RY12+ TMEM119+)	0.114154	0.061009	428854	0.533593	0.000183072	0.0017849	12.2905	5.63474
MDK	Microglia (P2RY12+ TMEM119+)	0.0979328	0.0487927	424446	0.528108	0.00018335	0.00178696	9.49721	3.83073
KANSL1	Microglia (P2RY12+ TMEM119+)	0.622438	0.127191	459569	0.571809	0.000184972	0.00180212	54.7486	37.3497
RNF149	Microglia (P2RY12+ TMEM119+)	0.585084	0.128734	457994	0.56985	0.000185172	0.00180341	51.3966	33.9866
ABCE1	Microglia (P2RY12+ TMEM119+)	0.332726	0.122525	447746	0.557099	0.000186728	0.00181791	30.1676	19.2873
CD164	Microglia (P2RY12+ TMEM119+)	0.891017	0.198642	462796	0.575824	0.000187305	0.00182286	63.6872	46.3029
PLCG2	Microglia (P2RY12+ TMEM119+)	0.182208	0.0744594	437823	0.544752	0.00018903	0.00183898	19.5531	10.735
EIF4A3	Microglia (P2RY12+ TMEM119+)	0.375394	0.112902	451158	0.561344	0.000193418	0.00188099	35.7542	23.4298
YTHDC2	Microglia (P2RY12+ TMEM119+)	0.273249	0.0867476	444760	0.553384	0.000194422	0.00188938	27.3743	16.3697
NOL11	Microglia (P2RY12+ TMEM119+)	0.190926	0.0692135	439210	0.546479	0.000194638	0.0018908	21.2291	11.7595
ZNF439	Microglia (P2RY12+ TMEM119+)	0.111432	0.0628075	426307	0.530424	0.00019485	0.00189217	10.6145	4.58797
SLC38A10	Microglia (P2RY12+ TMEM119+)	0.326335	0.103871	448436	0.557958	0.0001952	0.00189489	31.8436	20.1782
PAQR8	Microglia (P2RY12+ TMEM119+)	0.170978	0.0801388	435246	0.541545	0.000195434	0.00189647	17.3184	9.10913
VPS18	Microglia (P2RY12+ TMEM119+)	0.122396	0.0637918	430396	0.535512	0.000197206	0.00191297	13.4078	6.43653
ZNF641	Microglia (P2RY12+ TMEM119+)	0.181905	0.0969092	434910	0.541128	0.000200711	0.00194557	16.7598	8.95323
ZCCHC8	Microglia (P2RY12+ TMEM119+)	0.202051	0.0722886	438570	0.545682	0.000201461	0.00195214	20.6704	11.3586
PANK2	Microglia (P2RY12+ TMEM119+)	0.283879	0.101085	445143	0.55386	0.000201642	0.00195318	27.3743	16.8597
ZNF577	Microglia (P2RY12+ TMEM119+)	0.092237	0.0456899	426139	0.530215	0.000202602	0.00196177	10.6145	4.54343
UQCC1	Microglia (P2RY12+ TMEM119+)	0.115334	0.0620096	427915	0.532425	0.00020356	0.00197035	11.7318	5.30067
LMO7	Microglia (P2RY12+ TMEM119+)	0.0752685	0.040049	422496	0.525682	0.000203662	0.00197062	8.37989	3.20713
MRPL15	Microglia (P2RY12+ TMEM119+)	0.234671	0.0933984	442326	0.550356	0.000204084	0.00197399	24.0223	14.343
MITF	Microglia (P2RY12+ TMEM119+)	0.204328	0.0805606	438054	0.545039	0.000204754	0.00197976	20.1117	11.0245
PJA1	Microglia (P2RY12+ TMEM119+)	0.057531	0.0301326	420499	0.523197	0.000205034	0.00198175	7.26257	2.58352
RAB5C	Microglia (P2RY12+ TMEM119+)	0.644921	0.148794	459184	0.57133	0.000205199	0.00198263	53.6313	37.4388
XPA	Microglia (P2RY12+ TMEM119+)	0.331765	0.112958	447632	0.556956	0.00020761	0.00200448	30.7263	19.51
ADGRD1	Microglia (P2RY12+ TMEM119+)	0.0327688	0.0269532	412319	0.51302	0.000210286	0.00202959	3.35196	0.757238
OMA1	Microglia (P2RY12+ TMEM119+)	0.138526	0.0570416	432206	0.537764	0.00021094	0.00203517	15.0838	7.43875
ALAS1	Microglia (P2RY12+ TMEM119+)	0.129948	0.0599104	431614	0.537027	0.000211327	0.00203817	14.5251	7.12695
PCBD2	Microglia (P2RY12+ TMEM119+)	0.118861	0.0615836	429485	0.534378	0.000211591	0.00203998	12.8492	6.05791
UROD	Microglia (P2RY12+ TMEM119+)	0.183008	0.0726088	438054	0.54504	0.000212251	0.00204562	20.1117	11.0913
MPPE1	Microglia (P2RY12+ TMEM119+)	0.217909	0.0734386	441634	0.549495	0.000212631	0.00204854	24.0223	13.8307
KLF16	Microglia (P2RY12+ TMEM119+)	0.118115	0.0676204	428846	0.533584	0.000213454	0.00205499	12.2905	5.76837
CHMP4A	Microglia (P2RY12+ TMEM119+)	0.521165	0.123654	456596	0.568111	0.000213794	0.00205679	47.486	32.4053
NDUFS3	Microglia (P2RY12+ TMEM119+)	0.331862	0.102453	448958	0.558606	0.000213736	0.00205679	32.9609	21.1136
TRPM4	Microglia (P2RY12+ TMEM119+)	0.0653571	0.0410785	420579	0.523297	0.000214844	0.00206615	7.26257	2.62806
MARCH6	Microglia (P2RY12+ TMEM119+)	0.402079	0.117766	451043	0.561201	0.000215204	0.00206887	36.3128	23.7416
GDAP1	Microglia (P2RY12+ TMEM119+)	0.0709307	0.0369089	422477	0.525659	0.000215772	0.00207359	8.37989	3.2294
GRINA	Microglia (P2RY12+ TMEM119+)	0.386964	0.118957	450830	0.560936	0.000216438	0.00207924	35.7542	23.4967
SUMO4	Microglia (P2RY12+ TMEM119+)	0.0968419	0.051914	425286	0.529154	0.000217538	0.00208832	10.0559	4.2539
ASXL2	Microglia (P2RY12+ TMEM119+)	0.280974	0.0937199	444651	0.553248	0.000221159	0.00212157	27.3743	16.637
CLCN4	Microglia (P2RY12+ TMEM119+)	0.0361943	0.0257937	413616	0.514633	0.000221095	0.00212157	3.91061	0.979955
TTYH2	Microglia (P2RY12+ TMEM119+)	0.130344	0.0695567	430208	0.535278	0.000222008	0.00212822	13.4078	6.4588
HDAC4	Microglia (P2RY12+ TMEM119+)	0.141851	0.0639195	431553	0.536951	0.000222012	0.00212822	14.5251	7.14922
BNIP2	Microglia (P2RY12+ TMEM119+)	0.474439	0.141094	454114	0.565022	0.000222271	0.00212995	41.3408	28.3964
CHD4	Microglia (P2RY12+ TMEM119+)	0.545797	0.125832	456208	0.567627	0.000222522	0.00213007	47.486	31.9376
DTX2	Microglia (P2RY12+ TMEM119+)	0.147905	0.0855939	430412	0.535532	0.00022254	0.00213007	13.4078	6.57016
PIGK	Microglia (P2RY12+ TMEM119+)	0.16732	0.0851193	433076	0.538847	0.000222419	0.00213007	15.6425	7.99555
BRK1	Microglia (P2RY12+ TMEM119+)	0.924183	0.204264	462704	0.575711	0.00022452	0.00214613	64.8045	48.6637
YIPF3	Microglia (P2RY12+ TMEM119+)	0.29346	0.0916685	446722	0.555824	0.000224459	0.00214613	30.1676	18.7751
XRCC4	Microglia (P2RY12+ TMEM119+)	0.155245	0.0776144	432438	0.538053	0.000226636	0.00216559	15.0838	7.66147
CYP20A1	Microglia (P2RY12+ TMEM119+)	0.255364	0.10049	441882	0.549803	0.000227071	0.00216897	24.0223	14.2094
C2orf92	Microglia (P2RY12+ TMEM119+)	0.0274711	0.019569	412263	0.51295	0.000227367	0.00217103	3.35196	0.757238
SHOC2	Microglia (P2RY12+ TMEM119+)	0.338966	0.119381	447584	0.556897	0.00023232	0.00221753	30.7263	19.8664
POGZ	Microglia (P2RY12+ TMEM119+)	0.320812	0.109666	446041	0.554978	0.000233103	0.00222422	29.0503	18.196
SCIMP	Microglia (P2RY12+ TMEM119+)	0.293715	0.101481	445598	0.554426	0.000233917	0.00223119	28.4916	17.7506
SRSF2	Microglia (P2RY12+ TMEM119+)	0.825198	0.188906	461224	0.573869	0.000234279	0.00223385	59.7765	44.2984
SMIM20	Microglia (P2RY12+ TMEM119+)	0.260711	0.0847025	444928	0.553593	0.000234992	0.00223905	27.933	17.0824
CHRFAM7A	Microglia (P2RY12+ TMEM119+)	0.0239433	0.0185345	410856	0.511199	0.000235657	0.0022446	2.7933	0.556793
NEK6	Microglia (P2RY12+ TMEM119+)	0.169328	0.0678594	435548	0.541922	0.000235998	0.00224704	17.8771	9.57684
CRK	Microglia (P2RY12+ TMEM119+)	0.283843	0.0980059	444688	0.553293	0.000236943	0.00225524	27.3743	16.882
CYTH2	Microglia (P2RY12+ TMEM119+)	0.189327	0.075816	437950	0.54491	0.000237755	0.00226174	20.1117	11.2249
MEA1	Microglia (P2RY12+ TMEM119+)	0.224643	0.0744399	441977	0.549921	0.000237795	0.00226174	24.581	14.3875
PIK3R2	Microglia (P2RY12+ TMEM119+)	0.0560413	0.0373827	418387	0.52057	0.000238812	0.00227062	6.14525	2.049
PCYT1A	Microglia (P2RY12+ TMEM119+)	0.222356	0.0895132	440194	0.547702	0.00023959	0.00227721	22.3464	12.9399
MTF2	Microglia (P2RY12+ TMEM119+)	0.346662	0.105547	448606	0.558168	0.000240911	0.00228895	32.9609	21.1581
GPATCH4	Microglia (P2RY12+ TMEM119+)	0.170012	0.0738675	434796	0.540986	0.000241661	0.00229525	17.3184	9.1314
LRRC8B	Microglia (P2RY12+ TMEM119+)	0.0924902	0.0516936	424302	0.527929	0.000241745	0.00229525	9.49721	3.94209
MRPS21	Microglia (P2RY12+ TMEM119+)	0.555306	0.13029	456999	0.568612	0.000241847	0.00229541	49.7207	34.098
SOX4	Microglia (P2RY12+ TMEM119+)	0.492715	0.119112	451854	0.562211	0.000242484	0.00230064	39.1061	25.3898
IGIP	Microglia (P2RY12+ TMEM119+)	0.0664949	0.0384207	419343	0.521759	0.000245098	0.0023238	6.70391	2.31626
AC110995.1	Microglia (P2RY12+ TMEM119+)	0.0210215	0.0146465	410820	0.511155	0.000249615	0.00236579	2.7933	0.556793
FAM198B	Microglia (P2RY12+ TMEM119+)	0.276627	0.107056	442585	0.550677	0.000249854	0.00236722	25.1397	15.0557
UBXN7	Microglia (P2RY12+ TMEM119+)	0.272243	0.0946107	442941	0.55112	0.000251539	0.00238234	25.6983	15.3898
CD14	Microglia (P2RY12+ TMEM119+)	1.47533	0.284381	461587	0.57432	0.000252675	0.00239142	72.067	46.0802
NKD1	Microglia (P2RY12+ TMEM119+)	0.0240773	0.0162522	410812	0.511145	0.00025282	0.00239194	2.7933	0.556793
OPA3	Microglia (P2RY12+ TMEM119+)	0.141172	0.0736088	430028	0.535054	0.000253841	0.00240076	13.4078	6.50334
CYSLTR1	Microglia (P2RY12+ TMEM119+)	0.193078	0.0905595	436298	0.542856	0.000254314	0.00240438	18.4358	10.2004
EDEM3	Microglia (P2RY12+ TMEM119+)	0.25254	0.0957131	441528	0.549362	0.000255736	0.00241698	24.0223	14.1871
HIVEP3	Microglia (P2RY12+ TMEM119+)	0.1544	0.073491	431316	0.536656	0.000258875	0.00244406	14.5251	7.19376
ANXA4	Microglia (P2RY12+ TMEM119+)	0.250444	0.0966887	442292	0.550312	0.000259124	0.00244555	24.581	14.8998
COMT	Microglia (P2RY12+ TMEM119+)	0.608403	0.140146	457488	0.56922	0.000259989	0.00245285	51.9553	35.7016
PYCARD	Microglia (P2RY12+ TMEM119+)	0.880858	0.187397	460884	0.573445	0.000263004	0.00248042	66.4804	44.4766
LMBRD2	Microglia (P2RY12+ TMEM119+)	0.11802	0.0569487	428313	0.53292	0.00026461	0.0024947	12.2905	5.70156
AC009950.1	Microglia (P2RY12+ TMEM119+)	0.0281675	0.0245899	409328	0.509299	0.000266529	0.00251191	2.23464	0.378619
IFI27L2	Microglia (P2RY12+ TMEM119+)	0.445775	0.108193	452936	0.563556	0.000266702	0.00251265	41.3408	27.5278
EIF4G2	Microglia (P2RY12+ TMEM119+)	0.984022	0.205309	462627	0.575614	0.000268561	0.00252574	69.2737	51.2918
CYTH4	Microglia (P2RY12+ TMEM119+)	0.504752	0.125251	453830	0.564669	0.000268518	0.00252574	43.5754	28.9978
KLF7	Microglia (P2RY12+ TMEM119+)	0.343857	0.124096	446224	0.555206	0.000268379	0.00252574	29.6089	18.8641
MIR646HG	Microglia (P2RY12+ TMEM119+)	0.0334405	0.0246446	414835	0.51615	0.000268374	0.00252574	4.46927	1.24722
FPGT-TNNI3K	Microglia (P2RY12+ TMEM119+)	0.0227406	0.0194299	409324	0.509294	0.000268559	0.00252574	2.23464	0.378619
PHF12	Microglia (P2RY12+ TMEM119+)	0.212637	0.0875406	438120	0.545121	0.000269992	0.00253831	20.6704	11.5813
NCK1	Microglia (P2RY12+ TMEM119+)	0.344024	0.116315	447788	0.557151	0.000272938	0.0025651	31.8436	20.6904
TANGO2	Microglia (P2RY12+ TMEM119+)	0.133359	0.065137	431433	0.536802	0.000273534	0.0025698	14.5251	7.32739
EXOC5	Microglia (P2RY12+ TMEM119+)	0.224888	0.0687056	441557	0.549398	0.000273893	0.00257228	24.581	14.3653
HSD17B4	Microglia (P2RY12+ TMEM119+)	0.299065	0.0881257	446554	0.555616	0.000275069	0.00258241	30.7263	19.2873
SV2C	Microglia (P2RY12+ TMEM119+)	0.0261456	0.0209485	409312	0.509278	0.000275257	0.00258328	2.23464	0.378619
DAB2	Microglia (P2RY12+ TMEM119+)	0.762363	0.0644993	456477	0.567962	0.000275429	0.00258399	58.1006	33.7194
COL4A3BP	Microglia (P2RY12+ TMEM119+)	0.354062	0.114119	448088	0.557525	0.000276175	0.00259008	32.4022	21.0913
MALINC1	Microglia (P2RY12+ TMEM119+)	0.0180257	0.0147187	409310	0.509275	0.000276302	0.00259036	2.23464	0.378619
ZBED5	Microglia (P2RY12+ TMEM119+)	0.205035	0.077802	438756	0.545914	0.000276768	0.00259383	21.2291	12.1158
INHBA	Microglia (P2RY12+ TMEM119+)	0.0257479	0.0201141	409304	0.509269	0.000278929	0.00261225	2.23464	0.378619
PRAME	Microglia (P2RY12+ TMEM119+)	0.0196011	0.0149508	409304	0.509268	0.000279457	0.00261629	2.23464	0.378619
CPNE3	Microglia (P2RY12+ TMEM119+)	0.327701	0.103137	447082	0.556272	0.000280088	0.00262128	31.2849	19.9555
PLEKHG2	Microglia (P2RY12+ TMEM119+)	0.132052	0.0623929	430583	0.535744	0.000282788	0.00264563	13.9665	6.90423
MAPRE1	Microglia (P2RY12+ TMEM119+)	0.387603	0.106792	450889	0.56101	0.000284895	0.00266442	37.4302	24.8552
HSPBAP1	Microglia (P2RY12+ TMEM119+)	0.198222	0.090403	437222	0.544005	0.000285863	0.00267254	19.5531	11.0468
LMBR1L	Microglia (P2RY12+ TMEM119+)	0.199127	0.0688603	438998	0.546214	0.000286101	0.00267383	21.7877	12.3608
RSRC2	Microglia (P2RY12+ TMEM119+)	0.688876	0.152128	458589	0.57059	0.000287882	0.00268954	55.8659	39.2428
AC010978.1	Microglia (P2RY12+ TMEM119+)	0.0180223	0.0118875	409288	0.509248	0.000288036	0.00269004	2.23464	0.378619
MARK3	Microglia (P2RY12+ TMEM119+)	0.375517	0.107669	449161	0.55886	0.000288255	0.00269115	34.6369	22.5835
STX12	Microglia (P2RY12+ TMEM119+)	0.323834	0.0919913	447979	0.557389	0.000290183	0.00270727	32.9609	21.1359
AL355388.2	Microglia (P2RY12+ TMEM119+)	0.0213406	0.0195693	407705	0.507279	0.000290104	0.00270727	1.67598	0.222717
SESN1	Microglia (P2RY12+ TMEM119+)	0.52315	0.135829	453246	0.563942	0.000291551	0.00271908	42.4581	28.5523
GOLGA3	Microglia (P2RY12+ TMEM119+)	0.245394	0.084889	441018	0.548728	0.000293747	0.00273576	24.0223	14.0757
HIST2H4B	Microglia (P2RY12+ TMEM119+)	0.0310718	0.0236141	412204	0.512876	0.000293661	0.00273576	3.35196	0.77951
AC006059.1	Microglia (P2RY12+ TMEM119+)	0.0155649	0.0134776	407700	0.507273	0.0002936	0.00273576	1.67598	0.222717
DHX29	Microglia (P2RY12+ TMEM119+)	0.310192	0.1059	444888	0.553542	0.000295134	0.00274773	28.4916	17.7506
LINC02550	Microglia (P2RY12+ TMEM119+)	0.0135851	0.0117507	407697	0.507269	0.000295717	0.0027522	1.67598	0.222717
IL1B	Microglia (P2RY12+ TMEM119+)	0.267925	0.0933578	434686	0.540849	0.000296565	0.00275913	17.8771	9.35412
QRSL1	Microglia (P2RY12+ TMEM119+)	0.141904	0.0646408	431863	0.537337	0.000296975	0.00276199	15.0838	7.66147
CTBP2	Microglia (P2RY12+ TMEM119+)	0.294863	0.108733	443982	0.552416	0.000297689	0.00276767	26.8156	16.882
SMC1A	Microglia (P2RY12+ TMEM119+)	0.426334	0.118857	450962	0.5611	0.000301247	0.00279687	37.4302	25.2561
AL118516.1	Microglia (P2RY12+ TMEM119+)	0.153666	0.0714255	431830	0.537296	0.000301572	0.00279893	15.0838	7.66147
RNF217	Microglia (P2RY12+ TMEM119+)	0.137533	0.0816349	428414	0.533045	0.000302526	0.002805	12.2905	5.87973
TRIM21	Microglia (P2RY12+ TMEM119+)	0.122001	0.0622282	428240	0.532828	0.000302391	0.002805	12.2905	5.79065
VMO1	Microglia (P2RY12+ TMEM119+)	0.156022	0.0603005	432979	0.538725	0.00030254	0.002805	16.2011	8.32962
KRCC1	Microglia (P2RY12+ TMEM119+)	0.306198	0.104552	445747	0.554612	0.000302869	0.00280708	29.6089	18.7528
FAM192A	Microglia (P2RY12+ TMEM119+)	0.241739	0.0667123	443644	0.551995	0.000303596	0.00281284	27.3743	16.5702
CCDC58	Microglia (P2RY12+ TMEM119+)	0.102288	0.0610405	425001	0.528799	0.000304093	0.00281648	10.0559	4.36526
APEX2	Microglia (P2RY12+ TMEM119+)	0.110681	0.0488388	428790	0.533513	0.000304349	0.00281691	12.8492	6.05791
PNMT	Microglia (P2RY12+ TMEM119+)	0.0189621	0.0147171	407685	0.507254	0.000304327	0.00281691	1.67598	0.222717
SELENOF	Microglia (P2RY12+ TMEM119+)	0.612291	0.142607	457370	0.569073	0.000305685	0.0028283	51.9553	36.9265
KIDINS220	Microglia (P2RY12+ TMEM119+)	0.453999	0.12092	452208	0.56265	0.000307249	0.00284179	40.2235	27.216
SPPL3	Microglia (P2RY12+ TMEM119+)	0.277202	0.104899	442749	0.550882	0.000309521	0.00286182	25.6983	15.7906
PNKP	Microglia (P2RY12+ TMEM119+)	0.271483	0.0957256	442999	0.551193	0.0003114	0.00287819	26.257	16.0356
DCP2	Microglia (P2RY12+ TMEM119+)	0.441539	0.110905	452196	0.562636	0.000311663	0.00287964	40.7821	27.2606
CABLES1	Microglia (P2RY12+ TMEM119+)	0.0532893	0.0291433	419188	0.521566	0.000312554	0.00288688	6.70391	2.3608
SNX1	Microglia (P2RY12+ TMEM119+)	0.32432	0.109828	446502	0.555551	0.000312901	0.0028881	30.7263	19.7105
KPNA3	Microglia (P2RY12+ TMEM119+)	0.237703	0.0759299	442324	0.550352	0.000313802	0.00289541	25.6983	15.412
RAB39A	Microglia (P2RY12+ TMEM119+)	0.0679293	0.0449234	420354	0.523016	0.000314201	0.0028981	7.26257	2.71715
STAG3	Microglia (P2RY12+ TMEM119+)	0.0516026	0.0265114	419170	0.521544	0.000317089	0.00292374	6.70391	2.3608
BEX5	Microglia (P2RY12+ TMEM119+)	0.0262873	0.0165203	412138	0.512794	0.000321001	0.00295879	3.35196	0.77951
NREP	Microglia (P2RY12+ TMEM119+)	0.164505	0.0692187	433016	0.538772	0.000321642	0.00296063	16.2011	8.44098
HOOK2	Microglia (P2RY12+ TMEM119+)	0.159104	0.0815236	431910	0.537395	0.000321967	0.0029626	15.0838	7.7951
SH3GL1	Microglia (P2RY12+ TMEM119+)	0.170104	0.0770938	433644	0.539553	0.000329665	0.0030324	16.7598	8.86414
CDS2	Microglia (P2RY12+ TMEM119+)	0.234517	0.0897241	438862	0.546045	0.000336138	0.00308982	21.7877	12.6058
TIMMDC1	Microglia (P2RY12+ TMEM119+)	0.237309	0.0704168	443014	0.551211	0.000336041	0.00308982	26.8156	16.2584
RRP15	Microglia (P2RY12+ TMEM119+)	0.202538	0.0805115	437204	0.543982	0.000337545	0.00309957	20.1117	11.3363
PIGF	Microglia (P2RY12+ TMEM119+)	0.170953	0.0703761	434986	0.541223	0.00033777	0.00310057	17.8771	9.77728
MAN1A1	Microglia (P2RY12+ TMEM119+)	0.468678	0.102641	450637	0.560696	0.000339887	0.00311894	39.1061	25.3452
GRN	Microglia (P2RY12+ TMEM119+)	1.4891	0.350811	461674	0.574429	0.000340171	0.00312048	86.0335	50.9354
WNT2B	Microglia (P2RY12+ TMEM119+)	0.0661705	0.043366	419220	0.521606	0.000341138	0.00312828	6.70391	2.40535
ESD	Microglia (P2RY12+ TMEM119+)	0.380723	0.11401	449588	0.559391	0.000342859	0.003143	35.7542	23.9644
KATNAL2	Microglia (P2RY12+ TMEM119+)	0.0357648	0.0255326	413460	0.514439	0.000349159	0.00319856	3.91061	1.0245
CD2AP	Microglia (P2RY12+ TMEM119+)	0.325449	0.117489	444688	0.553293	0.000349309	0.00319884	28.4916	18.1069
METTL9	Microglia (P2RY12+ TMEM119+)	0.534225	0.118162	455108	0.566259	0.00035078	0.00321122	49.162	33.1626
SLC35B4	Microglia (P2RY12+ TMEM119+)	0.158968	0.0730033	432295	0.537874	0.000350969	0.00321185	15.6425	8.12918
PRRC2C	Microglia (P2RY12+ TMEM119+)	1.19914	0.23406	462742	0.575757	0.00035687	0.00326363	77.6536	58.0178
BICD1	Microglia (P2RY12+ TMEM119+)	0.147966	0.0673921	430142	0.535195	0.000357188	0.00326543	13.9665	6.9265
CAMKK1	Microglia (P2RY12+ TMEM119+)	0.0921476	0.0536268	423982	0.527531	0.000362264	0.00331071	9.49721	4.07572
VGLL4	Microglia (P2RY12+ TMEM119+)	0.206082	0.0813588	437077	0.543824	0.000362447	0.00331124	20.1117	11.3808
SLC25A11	Microglia (P2RY12+ TMEM119+)	0.322853	0.101839	446959	0.55612	0.000362901	0.00331426	31.8436	20.8241
ECI2	Microglia (P2RY12+ TMEM119+)	0.242306	0.089441	440248	0.54777	0.000363424	0.00331792	23.4637	13.9421
HACD3	Microglia (P2RY12+ TMEM119+)	0.210114	0.0638722	438774	0.545935	0.000364616	0.00332766	22.3464	12.6949
AP3M1	Microglia (P2RY12+ TMEM119+)	0.157261	0.0702989	432865	0.538584	0.000365416	0.00333383	16.2011	8.53007
NMT1	Microglia (P2RY12+ TMEM119+)	0.420982	0.126192	450600	0.560651	0.000366236	0.00334018	37.4302	25.7684
CDK5RAP3	Microglia (P2RY12+ TMEM119+)	0.279261	0.0915361	443506	0.551823	0.000370557	0.00337844	27.3743	17.0601
AFF4	Microglia (P2RY12+ TMEM119+)	0.407066	0.0991944	450367	0.56036	0.0003711	0.00338224	38.5475	25.4343
PIWIL4	Microglia (P2RY12+ TMEM119+)	0.0325135	0.0262642	412151	0.512811	0.000371285	0.00338277	3.35196	0.801782
CHSY1	Microglia (P2RY12+ TMEM119+)	0.175386	0.0669274	435114	0.541381	0.000373684	0.00340348	18.4358	10.0223
GPX4	Microglia (P2RY12+ TMEM119+)	1.29289	0.267916	462335	0.575251	0.000374826	0.00341272	79.3296	56.8151
SLC49A3	Microglia (P2RY12+ TMEM119+)	0.0694212	0.0383903	422950	0.526246	0.0003752	0.00341497	8.93855	3.6971
ATAT1	Microglia (P2RY12+ TMEM119+)	0.0692261	0.0397045	420115	0.52272	0.000375339	0.00341507	7.26257	2.71715
DTX3L	Microglia (P2RY12+ TMEM119+)	0.22711	0.0821816	439704	0.547093	0.000376555	0.00342498	22.905	13.5635
DENND5A	Microglia (P2RY12+ TMEM119+)	0.166055	0.0696138	434758	0.540938	0.000380871	0.00346189	17.8771	9.82183
CES4A	Microglia (P2RY12+ TMEM119+)	0.0718337	0.0477577	419148	0.521517	0.000381243	0.0034641	6.70391	2.42762
AC096992.2	Microglia (P2RY12+ TMEM119+)	0.11534	0.0708196	423936	0.527474	0.000384854	0.00349572	9.49721	4.098
GALNT7	Microglia (P2RY12+ TMEM119+)	0.171365	0.0713219	435253	0.541555	0.000389876	0.00353895	18.4358	10.2004
RNASE6	Microglia (P2RY12+ TMEM119+)	0.763729	0.146605	456760	0.568314	0.000390426	0.00354274	58.1006	37.6169
ACADM	Microglia (P2RY12+ TMEM119+)	0.287575	0.100231	443481	0.551792	0.000391569	0.00355191	27.3743	17.216
SENP6	Microglia (P2RY12+ TMEM119+)	0.448158	0.110203	451738	0.562065	0.000399158	0.00361831	41.3408	27.9955
AL392172.1	Microglia (P2RY12+ TMEM119+)	0.111564	0.0562221	427832	0.532322	0.000400291	0.00362613	12.2905	5.85746
CPSF7	Microglia (P2RY12+ TMEM119+)	0.181592	0.0637592	436646	0.543288	0.00040089	0.00363033	20.1117	11.2472
TUBGCP3	Microglia (P2RY12+ TMEM119+)	0.190909	0.0776378	436468	0.543066	0.000402154	0.00364055	19.5531	11.1359
WAS	Microglia (P2RY12+ TMEM119+)	0.537853	0.130676	454464	0.565458	0.000402486	0.00364232	47.486	33.0067
NFE2L2	Microglia (P2RY12+ TMEM119+)	0.507558	0.139151	452725	0.563294	0.000402821	0.00364413	42.4581	29.7773
RRAGA	Microglia (P2RY12+ TMEM119+)	0.263133	0.0988095	441694	0.549568	0.000403832	0.00365204	25.1397	15.5457
SECISBP2L	Microglia (P2RY12+ TMEM119+)	0.234572	0.0859491	439446	0.546772	0.000405682	0.00366646	22.905	13.5189
GOLGA4	Microglia (P2RY12+ TMEM119+)	0.729586	0.161048	457076	0.568708	0.000406859	0.00367446	54.7486	39.02
AKAP11	Microglia (P2RY12+ TMEM119+)	0.276835	0.0945429	442308	0.550333	0.000406832	0.00367446	26.257	16.147
SPECC1L	Microglia (P2RY12+ TMEM119+)	0.0840603	0.0348786	424391	0.52804	0.000411837	0.00371567	10.0559	4.32071
RPL7L1	Microglia (P2RY12+ TMEM119+)	0.435272	0.112029	451338	0.561568	0.00041743	0.00376487	40.2235	27.6392
DNAJC12	Microglia (P2RY12+ TMEM119+)	0.0371187	0.0264867	413400	0.514365	0.000423882	0.00382178	3.91061	1.04677
SLC31A1	Microglia (P2RY12+ TMEM119+)	0.186234	0.0763214	436310	0.542869	0.000427477	0.00385289	19.5531	11.1359
AL161935.3	Microglia (P2RY12+ TMEM119+)	0.144975	0.0765024	430222	0.535295	0.000427698	0.00385359	13.9665	7.19376
AC073592.1	Microglia (P2RY12+ TMEM119+)	0.020535	0.0172265	409239	0.509187	0.000431995	0.003891	2.23464	0.400891
SLC17A9	Microglia (P2RY12+ TMEM119+)	0.0715123	0.0501938	419122	0.521483	0.000433185	0.00390041	6.70391	2.47216
C9orf72	Microglia (P2RY12+ TMEM119+)	0.236826	0.105903	438852	0.546033	0.000434812	0.00391374	21.7877	13.2071
SLC7A5	Microglia (P2RY12+ TMEM119+)	0.128401	0.062562	426884	0.531142	0.000436765	0.00393001	11.7318	5.47884
ZSCAN20	Microglia (P2RY12+ TMEM119+)	0.0237286	0.0198923	409232	0.509179	0.000437461	0.00393495	2.23464	0.400891
ATP9B	Microglia (P2RY12+ TMEM119+)	0.255229	0.10024	439472	0.546804	0.000438516	0.00394312	22.905	13.7416
MNAT1	Microglia (P2RY12+ TMEM119+)	0.175238	0.0501095	435585	0.541968	0.000443056	0.00398261	19.5531	10.6459
TXNDC15	Microglia (P2RY12+ TMEM119+)	0.206928	0.074105	438261	0.545297	0.000443936	0.00398918	21.7877	12.7394
RNF111	Microglia (P2RY12+ TMEM119+)	0.170485	0.0768666	433928	0.539906	0.000453331	0.00407225	17.3184	9.55457
AC008735.2	Microglia (P2RY12+ TMEM119+)	0.01855	0.0135036	409206	0.509146	0.000458336	0.00411582	2.23464	0.400891
ZFYVE16	Microglia (P2RY12+ TMEM119+)	0.368975	0.0966588	447586	0.556899	0.000461026	0.0041386	34.6369	22.6281
HSD11B1L	Microglia (P2RY12+ TMEM119+)	0.0468446	0.0322346	415753	0.517292	0.000472497	0.00424015	5.02793	1.58129
GAPVD1	Microglia (P2RY12+ TMEM119+)	0.254694	0.0762565	442186	0.550182	0.000476784	0.00427719	26.8156	16.5033
TTC28	Microglia (P2RY12+ TMEM119+)	0.070094	0.0407648	419912	0.522467	0.000478904	0.00429478	7.26257	2.76169
PITPNA	Microglia (P2RY12+ TMEM119+)	0.212063	0.0817958	438324	0.545376	0.000480131	0.00430434	21.7877	12.9844
PRR34-AS1	Microglia (P2RY12+ TMEM119+)	0.0757935	0.0404661	422722	0.525964	0.000480942	0.00431017	8.93855	3.76392
HIST1H4A	Microglia (P2RY12+ TMEM119+)	0.0299419	0.0239255	410677	0.510977	0.000482066	0.0043188	2.7933	0.601336
PCMTD1	Microglia (P2RY12+ TMEM119+)	0.435656	0.125012	449575	0.559375	0.000484205	0.00433652	37.4302	25.7461
UTP14C	Microglia (P2RY12+ TMEM119+)	0.14774	0.0819052	428480	0.533128	0.000486138	0.00435238	12.8492	6.39198
ZNF221	Microglia (P2RY12+ TMEM119+)	0.0280244	0.0216087	410671	0.510969	0.000486367	0.00435297	2.7933	0.601336
PTCD2	Microglia (P2RY12+ TMEM119+)	0.0673414	0.0412824	419940	0.522502	0.000491433	0.00439685	7.26257	2.78396
PRKCA	Microglia (P2RY12+ TMEM119+)	0.209246	0.0709996	437823	0.544752	0.000492036	0.00440077	21.7877	12.6058
PLEKHB2	Microglia (P2RY12+ TMEM119+)	0.402489	0.104166	449504	0.559286	0.000495646	0.00443159	37.9888	25.7461
AC016831.1	Microglia (P2RY12+ TMEM119+)	0.0875361	0.0396291	423413	0.526823	0.000496229	0.00443385	9.49721	4.05345
CERS5	Microglia (P2RY12+ TMEM119+)	0.148416	0.0685487	431003	0.536267	0.000501397	0.00447705	15.0838	7.83964
KDM3A	Microglia (P2RY12+ TMEM119+)	0.165041	0.059435	433887	0.539855	0.000503605	0.00449453	17.8771	9.6882
INF2	Microglia (P2RY12+ TMEM119+)	0.0957506	0.0423931	426657	0.530859	0.00050369	0.00449453	11.7318	5.50111
NUP160	Microglia (P2RY12+ TMEM119+)	0.193331	0.0694911	435722	0.542138	0.000507419	0.0045263	19.5531	11.0245
TTL	Microglia (P2RY12+ TMEM119+)	0.19624	0.0766422	435860	0.542311	0.0005078	0.0045282	19.5531	11.1359
AFG3L2	Microglia (P2RY12+ TMEM119+)	0.26671	0.101302	441150	0.548891	0.000509558	0.00454085	25.1397	15.7016
EDA	Microglia (P2RY12+ TMEM119+)	0.0615253	0.0333507	418837	0.52113	0.000511252	0.00455444	6.70391	2.44989
FRMD6-AS1	Microglia (P2RY12+ TMEM119+)	0.0395173	0.0294505	412020	0.512648	0.000513066	0.00456908	3.35196	0.824053
DCK	Microglia (P2RY12+ TMEM119+)	0.373975	0.114731	447331	0.556583	0.00051642	0.00459743	34.0782	22.8508
DNAJB14	Microglia (P2RY12+ TMEM119+)	0.42371	0.100788	449624	0.559436	0.000516941	0.00460053	39.1061	26.147
CARMIL1	Microglia (P2RY12+ TMEM119+)	0.0962337	0.056664	422702	0.525938	0.000520896	0.00463419	8.93855	3.80846
ADNP	Microglia (P2RY12+ TMEM119+)	0.309797	0.0957453	444213	0.552703	0.000521082	0.00463431	29.6089	18.9978
ZRANB2	Microglia (P2RY12+ TMEM119+)	0.667757	0.147889	455668	0.566955	0.000522847	0.00464847	53.6313	38.0846
RER1	Microglia (P2RY12+ TMEM119+)	0.542753	0.136362	453310	0.564021	0.000527582	0.00468901	45.8101	32.8953
SPOCK1	Microglia (P2RY12+ TMEM119+)	0.0387025	0.027422	411994	0.512615	0.000530994	0.00471778	3.35196	0.824053
CTDSP2	Microglia (P2RY12+ TMEM119+)	0.304648	0.104983	444034	0.55248	0.000532	0.00472515	29.0503	18.8864
ZBTB20	Microglia (P2RY12+ TMEM119+)	0.521459	0.141868	449861	0.55973	0.000533045	0.00473131	39.6648	26.7038
AC093227.1	Microglia (P2RY12+ TMEM119+)	0.0293795	0.0196931	411990	0.512611	0.000533022	0.00473131	3.35196	0.824053
ZNF490	Microglia (P2RY12+ TMEM119+)	0.0388761	0.0273446	413289	0.514227	0.000541479	0.00480298	3.91061	1.06904
UBE2V1	Microglia (P2RY12+ TMEM119+)	0.128087	0.0528187	430163	0.535222	0.000548035	0.00485953	14.5251	7.46102
LACTB	Microglia (P2RY12+ TMEM119+)	0.327093	0.0905851	445842	0.55473	0.000548243	0.00485977	32.4022	21.1581
HMBOX1	Microglia (P2RY12+ TMEM119+)	0.166293	0.0652341	433328	0.539159	0.000550616	0.0048792	17.3184	9.46548
NDUFAF5	Microglia (P2RY12+ TMEM119+)	0.0992888	0.046702	425824	0.529824	0.000551134	0.00488218	11.1732	5.18931
C3orf62	Microglia (P2RY12+ TMEM119+)	0.170919	0.0726308	433995	0.53999	0.000551585	0.00488456	17.8771	9.93318
MICAL1	Microglia (P2RY12+ TMEM119+)	0.245504	0.0987389	439582	0.546942	0.00055313	0.0048966	23.4637	14.4543
NRBP2	Microglia (P2RY12+ TMEM119+)	0.106624	0.0537235	425041	0.528849	0.00055331	0.0048966	10.6145	4.83296
M1AP	Microglia (P2RY12+ TMEM119+)	0.0424404	0.0316247	414519	0.515757	0.000559198	0.00494708	4.46927	1.3363
ATRX	Microglia (P2RY12+ TMEM119+)	0.964978	0.195641	458928	0.571012	0.0005618	0.00496846	66.4804	49.3764
ZNF652	Microglia (P2RY12+ TMEM119+)	0.354172	0.09341	446986	0.556153	0.000564562	0.00499124	34.6369	22.784
PTP4A1	Microglia (P2RY12+ TMEM119+)	0.298325	0.104478	442670	0.550784	0.000564967	0.00499318	27.3743	17.5947
GRWD1	Microglia (P2RY12+ TMEM119+)	0.120649	0.0590058	428208	0.532789	0.000566009	0.00500074	12.8492	6.41425
HOXB7	Microglia (P2RY12+ TMEM119+)	0.019587	0.00830488	411942	0.512551	0.000566462	0.00500309	3.35196	0.824053
BORCS8	Microglia (P2RY12+ TMEM119+)	0.143118	0.0577123	432041	0.537558	0.000567967	0.00501474	16.2011	8.6637
YME1L1	Microglia (P2RY12+ TMEM119+)	0.484878	0.11694	451230	0.561433	0.000573112	0.00505684	43.0168	29.4878
ERP44	Microglia (P2RY12+ TMEM119+)	0.48545	0.111582	451786	0.562126	0.000573001	0.00505684	44.1341	30.5122
PNPT1	Microglia (P2RY12+ TMEM119+)	0.169658	0.0663625	433223	0.539029	0.000574513	0.00506753	17.3184	9.46548
LINC01503	Microglia (P2RY12+ TMEM119+)	0.0892215	0.0404579	425785	0.529774	0.000576418	0.00508267	11.1732	5.21158
TMEM222	Microglia (P2RY12+ TMEM119+)	0.142641	0.048132	431840	0.537308	0.000576954	0.00508572	16.2011	8.55234
PRKACA	Microglia (P2RY12+ TMEM119+)	0.239114	0.072924	441362	0.549156	0.000581497	0.00512409	26.257	16.3029
TTC7B	Microglia (P2RY12+ TMEM119+)	0.0701498	0.0469682	418866	0.521165	0.000582325	0.0051297	6.70391	2.5167
SCO1	Microglia (P2RY12+ TMEM119+)	0.209221	0.0740144	437046	0.543785	0.000582928	0.00513332	21.2291	12.3608
KATNBL1	Microglia (P2RY12+ TMEM119+)	0.285907	0.0931796	442800	0.550946	0.000583682	0.00513828	27.933	17.8396
NCOA7	Microglia (P2RY12+ TMEM119+)	0.347012	0.100006	444856	0.553503	0.000584361	0.00514088	31.2849	20.2004
PET100	Microglia (P2RY12+ TMEM119+)	0.560391	0.129845	453352	0.564073	0.00058504	0.00514493	48.0447	33.8085
HSD17B7	Microglia (P2RY12+ TMEM119+)	0.142464	0.062813	430090	0.53513	0.000585205	0.00514493	14.5251	7.50557
LCORL	Microglia (P2RY12+ TMEM119+)	0.224564	0.0774353	438234	0.545263	0.000585526	0.00514607	22.3464	13.3853
PSMA1	Microglia (P2RY12+ TMEM119+)	0.590557	0.129363	454474	0.56547	0.00058807	0.00516674	50.838	36.392
AC091271.1	Microglia (P2RY12+ TMEM119+)	0.103923	0.0467762	425700	0.529668	0.000589125	0.00517432	11.1732	5.18931
SENP5	Microglia (P2RY12+ TMEM119+)	0.180698	0.0757105	433918	0.539893	0.000589465	0.00517561	17.8771	10
TRIP11	Microglia (P2RY12+ TMEM119+)	0.38825	0.0968598	447471	0.556757	0.000594783	0.00521547	35.7542	23.7194
TAF6	Microglia (P2RY12+ TMEM119+)	0.111292	0.0552078	426552	0.530729	0.000594605	0.00521547	11.7318	5.61247
FAM157C	Microglia (P2RY12+ TMEM119+)	0.0748881	0.048342	418838	0.52113	0.000594626	0.00521547	6.70391	2.5167
CSK	Microglia (P2RY12+ TMEM119+)	0.444637	0.101466	450654	0.560717	0.000598601	0.00524596	42.4581	28.7528
MRPS30-DT	Microglia (P2RY12+ TMEM119+)	0.0125562	0.0102698	407604	0.507153	0.000598651	0.00524596	1.67598	0.244989
LINC01091	Microglia (P2RY12+ TMEM119+)	0.0169282	0.0137632	407601	0.507149	0.000602617	0.00527899	1.67598	0.244989
TMED5	Microglia (P2RY12+ TMEM119+)	0.384561	0.103986	447642	0.556969	0.000603389	0.00528403	35.7542	24.0535
SPRYD7	Microglia (P2RY12+ TMEM119+)	0.0948628	0.0482962	424928	0.528708	0.000604006	0.00528599	10.6145	4.85523
PCDHGA12	Microglia (P2RY12+ TMEM119+)	0.0131751	0.0105204	407600	0.507148	0.000603944	0.00528599	1.67598	0.244989
ATG4C	Microglia (P2RY12+ TMEM119+)	0.206646	0.0820018	437376	0.544197	0.000604534	0.00528803	21.2291	12.7394
BMPR1A	Microglia (P2RY12+ TMEM119+)	0.0599567	0.0385793	416688	0.518456	0.000604634	0.00528803	5.58659	1.8931
ADAMTS17	Microglia (P2RY12+ TMEM119+)	0.0152256	0.0123049	407599	0.507147	0.000605275	0.00529191	1.67598	0.244989
PIP4K2C	Microglia (P2RY12+ TMEM119+)	0.0659975	0.0366765	419707	0.522212	0.000607038	0.0053056	7.26257	2.80624
KLC4	Microglia (P2RY12+ TMEM119+)	0.0676176	0.0394167	419761	0.522279	0.00061054	0.00533274	7.26257	2.82851
MLX	Microglia (P2RY12+ TMEM119+)	0.363357	0.109947	446690	0.555786	0.000613549	0.00535728	34.0782	22.8062
MAP7D3	Microglia (P2RY12+ TMEM119+)	0.166143	0.075465	432800	0.538503	0.00061671	0.00538313	16.7598	9.30958
JAG1	Microglia (P2RY12+ TMEM119+)	0.0417642	0.0327094	413264	0.514195	0.000623463	0.0054403	3.91061	1.09131
GPATCH11	Microglia (P2RY12+ TMEM119+)	0.211467	0.0780122	436995	0.543722	0.00062726	0.00547166	21.2291	12.4944
MTMR4	Microglia (P2RY12+ TMEM119+)	0.195382	0.0751831	434790	0.540979	0.000629707	0.00548943	18.9944	10.7572
PURB	Microglia (P2RY12+ TMEM119+)	0.224148	0.0674133	438597	0.545715	0.000634679	0.00553098	23.4637	13.8976
CREBBP	Microglia (P2RY12+ TMEM119+)	0.347133	0.0845561	446458	0.555497	0.000637988	0.00555621	34.6369	22.6503
AL353803.4	Microglia (P2RY12+ TMEM119+)	0.0154664	0.014811	405902	0.505036	0.000638688	0.00555869	1.11732	0.111359
AC022966.1	Microglia (P2RY12+ TMEM119+)	0.0138282	0.0131244	405902	0.505036	0.000638688	0.00555869	1.11732	0.111359
AHRR	Microglia (P2RY12+ TMEM119+)	0.0142683	0.0135217	405902	0.505035	0.000640669	0.00557413	1.11732	0.111359
ECHDC2	Microglia (P2RY12+ TMEM119+)	0.142524	0.0569632	429087	0.533883	0.000641703	0.00558132	13.9665	7.03786
SEC31A	Microglia (P2RY12+ TMEM119+)	0.384806	0.111779	447118	0.556318	0.000642414	0.00558409	34.6369	23.6526
CCDC144A	Microglia (P2RY12+ TMEM119+)	0.157856	0.0670856	431256	0.536581	0.000642437	0.00558409	15.6425	8.35189
MAOB	Microglia (P2RY12+ TMEM119+)	0.0132761	0.0123249	405900	0.505034	0.000642655	0.00558417	1.11732	0.111359
RPAP3	Microglia (P2RY12+ TMEM119+)	0.221742	0.0838343	437573	0.544441	0.000643398	0.00558701	21.7877	13.0512
AC004948.1	Microglia (P2RY12+ TMEM119+)	0.01175	0.0109313	405900	0.505032	0.000644648	0.00559424	1.11732	0.111359
ECM2	Microglia (P2RY12+ TMEM119+)	0.00818732	0.00741376	405900	0.505032	0.000644648	0.00559424	1.11732	0.111359
HLA-DQA1	Microglia (P2RY12+ TMEM119+)	1.30589	0.201696	457206	0.56887	0.000654242	0.00559827	78.2123	44.8107
KLF2	Microglia (P2RY12+ TMEM119+)	0.973718	0.184617	455836	0.567165	0.000656294	0.00559827	60.3352	41.0245
TM2D1	Microglia (P2RY12+ TMEM119+)	0.307764	0.101549	442852	0.55101	0.000661325	0.00559827	28.4916	18.3519
EXOC7	Microglia (P2RY12+ TMEM119+)	0.320871	0.101429	443562	0.551893	0.000670106	0.00559827	29.6089	19.2205
TMEM33	Microglia (P2RY12+ TMEM119+)	0.263167	0.0870999	441233	0.548995	0.000647538	0.00559827	26.257	16.5256
LARP4	Microglia (P2RY12+ TMEM119+)	0.22179	0.0817367	438039	0.545021	0.00065322	0.00559827	22.3464	13.4967
SLC12A4	Microglia (P2RY12+ TMEM119+)	0.0733208	0.0481887	419770	0.52229	0.000661358	0.00559827	7.26257	2.87305
AC025580.3	Microglia (P2RY12+ TMEM119+)	0.0329597	0.0292529	409154	0.509082	0.000665703	0.00559827	2.23464	0.423163
CCDC171	Microglia (P2RY12+ TMEM119+)	0.0359457	0.0192846	415501	0.516979	0.000645815	0.00559827	5.02793	1.60356
SNORC	Microglia (P2RY12+ TMEM119+)	0.0134486	0.0124814	405898	0.505031	0.000646646	0.00559827	1.11732	0.111359
FBXO16	Microglia (P2RY12+ TMEM119+)	0.0128724	0.0111766	405896	0.505027	0.000652676	0.00559827	1.11732	0.111359
MXRA5	Microglia (P2RY12+ TMEM119+)	0.0119621	0.0102198	405896	0.505027	0.000652676	0.00559827	1.11732	0.111359
PCDH18	Microglia (P2RY12+ TMEM119+)	0.0109461	0.00996701	405898	0.505031	0.000646646	0.00559827	1.11732	0.111359
LDHAL6B	Microglia (P2RY12+ TMEM119+)	0.00885439	0.0084902	404010	0.502681	0.000676189	0.00559827	0.558659	0.0222717
AL132821.1	Microglia (P2RY12+ TMEM119+)	0.00860628	0.00836923	404011	0.502683	0.000672299	0.00559827	0.558659	0.0222717
LINC02073	Microglia (P2RY12+ TMEM119+)	0.00839377	0.00833374	404011	0.502683	0.000672299	0.00559827	0.558659	0.0222717
AP003392.1	Microglia (P2RY12+ TMEM119+)	0.00924401	0.00829475	405898	0.505031	0.000646646	0.00559827	1.11732	0.111359
RHOJ	Microglia (P2RY12+ TMEM119+)	0.00852353	0.00814522	404010	0.502681	0.000676189	0.00559827	0.558659	0.0222717
IGFL3	Microglia (P2RY12+ TMEM119+)	0.00839377	0.00809674	404011	0.502683	0.000672299	0.00559827	0.558659	0.0222717
CU633906.2	Microglia (P2RY12+ TMEM119+)	0.008199	0.00794878	404011	0.502683	0.000672299	0.00559827	0.558659	0.0222717
AC023302.1	Microglia (P2RY12+ TMEM119+)	0.00797123	0.00782131	404011	0.502683	0.000672299	0.00559827	0.558659	0.0222717
DQX1	Microglia (P2RY12+ TMEM119+)	0.00786277	0.00777236	404011	0.502683	0.000672299	0.00559827	0.558659	0.0222717
MST1R	Microglia (P2RY12+ TMEM119+)	0.00806248	0.00772821	404010	0.502681	0.000676189	0.00559827	0.558659	0.0222717
CCDC160	Microglia (P2RY12+ TMEM119+)	0.00805283	0.00767256	404010	0.502681	0.000676189	0.00559827	0.558659	0.0222717
SYDE1	Microglia (P2RY12+ TMEM119+)	0.00786277	0.00767089	404011	0.502683	0.000672299	0.00559827	0.558659	0.0222717
SMIM10L2A	Microglia (P2RY12+ TMEM119+)	0.00944191	0.00752402	405894	0.505026	0.000654697	0.00559827	1.11732	0.111359
AC124067.4	Microglia (P2RY12+ TMEM119+)	0.00766926	0.00750951	404011	0.502683	0.000672299	0.00559827	0.558659	0.0222717
AP000911.2	Microglia (P2RY12+ TMEM119+)	0.00782137	0.00747846	404010	0.502681	0.000676189	0.00559827	0.558659	0.0222717
POPDC3	Microglia (P2RY12+ TMEM119+)	0.00797123	0.00746477	404010	0.502681	0.000676189	0.00559827	0.558659	0.0222717
CABP5	Microglia (P2RY12+ TMEM119+)	0.0086487	0.00744568	405898	0.50503	0.00064865	0.00559827	1.11732	0.111359
AC022296.3	Microglia (P2RY12+ TMEM119+)	0.00755215	0.00721496	404010	0.502681	0.000676189	0.00559827	0.558659	0.0222717
LMX1B	Microglia (P2RY12+ TMEM119+)	0.00776146	0.00720347	404010	0.502681	0.000676189	0.00559827	0.558659	0.0222717
AC083949.1	Microglia (P2RY12+ TMEM119+)	0.00747942	0.00707325	404010	0.502681	0.000676189	0.00559827	0.558659	0.0222717
AC092718.6	Microglia (P2RY12+ TMEM119+)	0.00799712	0.00699732	405898	0.50503	0.00064865	0.00559827	1.11732	0.111359
AC116312.1	Microglia (P2RY12+ TMEM119+)	0.00773571	0.00681351	405896	0.505027	0.000652676	0.00559827	1.11732	0.111359
AC119403.1	Microglia (P2RY12+ TMEM119+)	0.00754563	0.0067807	405898	0.505031	0.000646646	0.00559827	1.11732	0.111359
GPT	Microglia (P2RY12+ TMEM119+)	0.00685065	0.00677364	404011	0.502683	0.000672299	0.00559827	0.558659	0.0222717
AL354710.2	Microglia (P2RY12+ TMEM119+)	0.00685065	0.00674897	404011	0.502683	0.000672299	0.00559827	0.558659	0.0222717
AC010319.3	Microglia (P2RY12+ TMEM119+)	0.00808161	0.00661933	405896	0.505027	0.000652676	0.00559827	1.11732	0.111359
AL356441.1	Microglia (P2RY12+ TMEM119+)	0.00741637	0.00661735	405896	0.505027	0.000652676	0.00559827	1.11732	0.111359
AC006116.9	Microglia (P2RY12+ TMEM119+)	0.00671128	0.00661418	404011	0.502683	0.000672299	0.00559827	0.558659	0.0222717
AC010538.1	Microglia (P2RY12+ TMEM119+)	0.00683453	0.0066033	404011	0.502683	0.000672299	0.00559827	0.558659	0.0222717
AC002094.2	Microglia (P2RY12+ TMEM119+)	0.00668237	0.00659353	404011	0.502683	0.000672299	0.00559827	0.558659	0.0222717
AL078604.2	Microglia (P2RY12+ TMEM119+)	0.00668057	0.00658985	404011	0.502683	0.000672299	0.00559827	0.558659	0.0222717
PCDHA1	Microglia (P2RY12+ TMEM119+)	0.00687738	0.00656573	404010	0.502681	0.000676189	0.00559827	0.558659	0.0222717
IRX2	Microglia (P2RY12+ TMEM119+)	0.00668237	0.00653784	404011	0.502683	0.000672299	0.00559827	0.558659	0.0222717
AL021396.1	Microglia (P2RY12+ TMEM119+)	0.00678016	0.00647481	404010	0.502681	0.000676189	0.00559827	0.558659	0.0222717
LINC01351	Microglia (P2RY12+ TMEM119+)	0.00668237	0.00634816	404010	0.502681	0.000676189	0.00559827	0.558659	0.0222717
AL031590.1	Microglia (P2RY12+ TMEM119+)	0.00728345	0.0063445	405898	0.505031	0.000646646	0.00559827	1.11732	0.111359
SHBG	Microglia (P2RY12+ TMEM119+)	0.00662271	0.00627305	404010	0.502681	0.000676189	0.00559827	0.558659	0.0222717
SLCO1A2	Microglia (P2RY12+ TMEM119+)	0.00632061	0.00621628	404011	0.502683	0.000672299	0.00559827	0.558659	0.0222717
AC093827.5	Microglia (P2RY12+ TMEM119+)	0.00710447	0.00618377	405898	0.505031	0.000646646	0.00559827	1.11732	0.111359
PCDHGA11	Microglia (P2RY12+ TMEM119+)	0.00659551	0.00615574	404010	0.502681	0.000676189	0.00559827	0.558659	0.0222717
AL136309.4	Microglia (P2RY12+ TMEM119+)	0.00620383	0.00610441	404011	0.502683	0.000672299	0.00559827	0.558659	0.0222717
AC023481.1	Microglia (P2RY12+ TMEM119+)	0.00632061	0.00608027	404011	0.502683	0.000672299	0.00559827	0.558659	0.0222717
XIRP1	Microglia (P2RY12+ TMEM119+)	0.00648663	0.00607831	404010	0.502681	0.000676189	0.00559827	0.558659	0.0222717
AC061992.1	Microglia (P2RY12+ TMEM119+)	0.00616444	0.006066	404011	0.502683	0.000672299	0.00559827	0.558659	0.0222717
C1GALT1C1L	Microglia (P2RY12+ TMEM119+)	0.00632061	0.00597413	404010	0.502681	0.000676189	0.00559827	0.558659	0.0222717
AC011731.1	Microglia (P2RY12+ TMEM119+)	0.0061145	0.00585233	404010	0.502681	0.000676189	0.00559827	0.558659	0.0222717
AC008770.2	Microglia (P2RY12+ TMEM119+)	0.00605385	0.00581233	404010	0.502681	0.000676189	0.00559827	0.558659	0.0222717
PRDM6	Microglia (P2RY12+ TMEM119+)	0.00709122	0.00578863	405894	0.505025	0.000656724	0.00559827	1.11732	0.111359
LINC01193	Microglia (P2RY12+ TMEM119+)	0.00632061	0.00576872	404010	0.502681	0.000676189	0.00559827	0.558659	0.0222717
TMEM92-AS1	Microglia (P2RY12+ TMEM119+)	0.00580466	0.00567612	404011	0.502683	0.000672299	0.00559827	0.558659	0.0222717
AC026585.1	Microglia (P2RY12+ TMEM119+)	0.0057961	0.00566821	404011	0.502683	0.000672299	0.00559827	0.558659	0.0222717
P3H2-AS1	Microglia (P2RY12+ TMEM119+)	0.00593088	0.00562533	404010	0.502681	0.000676189	0.00559827	0.558659	0.0222717
FAM138B	Microglia (P2RY12+ TMEM119+)	0.00580466	0.00557361	404011	0.502683	0.000672299	0.00559827	0.558659	0.0222717
AC109927.2	Microglia (P2RY12+ TMEM119+)	0.00557979	0.00546737	404011	0.502683	0.000672299	0.00559827	0.558659	0.0222717
AC124947.1	Microglia (P2RY12+ TMEM119+)	0.00553658	0.00539289	404011	0.502683	0.000672299	0.00559827	0.558659	0.0222717
AC134772.1	Microglia (P2RY12+ TMEM119+)	0.00580466	0.00537027	404010	0.502681	0.000676189	0.00559827	0.558659	0.0222717
AC008429.3	Microglia (P2RY12+ TMEM119+)	0.00548357	0.00535933	404011	0.502683	0.000672299	0.00559827	0.558659	0.0222717
LGSN	Microglia (P2RY12+ TMEM119+)	0.00553658	0.00534978	404011	0.502683	0.000672299	0.00559827	0.558659	0.0222717
AL662820.1	Microglia (P2RY12+ TMEM119+)	0.00565719	0.00531421	404010	0.502681	0.000676189	0.00559827	0.558659	0.0222717
AL450468.2	Microglia (P2RY12+ TMEM119+)	0.00548824	0.00530136	404011	0.502683	0.000672299	0.00559827	0.558659	0.0222717
AC098850.1	Microglia (P2RY12+ TMEM119+)	0.00532325	0.00519162	404011	0.502683	0.000672299	0.00559827	0.558659	0.0222717
DUOXA1	Microglia (P2RY12+ TMEM119+)	0.00532325	0.00517283	404011	0.502683	0.000672299	0.00559827	0.558659	0.0222717
PFN3	Microglia (P2RY12+ TMEM119+)	0.00523622	0.00514041	404011	0.502683	0.000672299	0.00559827	0.558659	0.0222717
AL138478.1	Microglia (P2RY12+ TMEM119+)	0.00527881	0.00514022	404011	0.502683	0.000672299	0.00559827	0.558659	0.0222717
AC007375.3	Microglia (P2RY12+ TMEM119+)	0.00523622	0.00513705	404011	0.502683	0.000672299	0.00559827	0.558659	0.0222717
CRHR2	Microglia (P2RY12+ TMEM119+)	0.00531724	0.00503614	404010	0.502681	0.000676189	0.00559827	0.558659	0.0222717
AF131215.7	Microglia (P2RY12+ TMEM119+)	0.00509725	0.0049805	404011	0.502683	0.000672299	0.00559827	0.558659	0.0222717
KCNJ9	Microglia (P2RY12+ TMEM119+)	0.00518039	0.00497667	404011	0.502683	0.000672299	0.00559827	0.558659	0.0222717
STAC2	Microglia (P2RY12+ TMEM119+)	0.00523622	0.00495403	404010	0.502681	0.000676189	0.00559827	0.558659	0.0222717
NUTM2G	Microglia (P2RY12+ TMEM119+)	0.0050587	0.00495399	404011	0.502683	0.000672299	0.00559827	0.558659	0.0222717
COL9A1	Microglia (P2RY12+ TMEM119+)	0.00503383	0.00493742	404011	0.502683	0.000672299	0.00559827	0.558659	0.0222717
LOXL4	Microglia (P2RY12+ TMEM119+)	0.00512482	0.00492809	404011	0.502683	0.000672299	0.00559827	0.558659	0.0222717
FLT4	Microglia (P2RY12+ TMEM119+)	0.00512482	0.00491846	404010	0.502681	0.000676189	0.00559827	0.558659	0.0222717
SLC25A18	Microglia (P2RY12+ TMEM119+)	0.00513239	0.00488531	404010	0.502681	0.000676189	0.00559827	0.558659	0.0222717
AC005833.2	Microglia (P2RY12+ TMEM119+)	0.00496076	0.0048457	404011	0.502683	0.000672299	0.00559827	0.558659	0.0222717
AL121890.3	Microglia (P2RY12+ TMEM119+)	0.00503383	0.00482519	404010	0.502681	0.000676189	0.00559827	0.558659	0.0222717
AL590096.1	Microglia (P2RY12+ TMEM119+)	0.00479303	0.00470337	404011	0.502683	0.000672299	0.00559827	0.558659	0.0222717
SRPK3	Microglia (P2RY12+ TMEM119+)	0.00477388	0.00468734	404011	0.502683	0.000672299	0.00559827	0.558659	0.0222717
LINC01579	Microglia (P2RY12+ TMEM119+)	0.00477388	0.00465617	404011	0.502683	0.000672299	0.00559827	0.558659	0.0222717
LYPLAL1-DT	Microglia (P2RY12+ TMEM119+)	0.00529389	0.00465221	404010	0.502681	0.000676189	0.00559827	0.558659	0.0222717
AC073525.1	Microglia (P2RY12+ TMEM119+)	0.00477388	0.00450031	404010	0.502681	0.000676189	0.00559827	0.558659	0.0222717
RFPL1	Microglia (P2RY12+ TMEM119+)	0.00494857	0.00446619	404010	0.502681	0.000676189	0.00559827	0.558659	0.0222717
MUSK	Microglia (P2RY12+ TMEM119+)	0.00470896	0.00441343	404010	0.502681	0.000676189	0.00559827	0.558659	0.0222717
IQCH	Microglia (P2RY12+ TMEM119+)	0.00449914	0.00436865	404011	0.502683	0.000672299	0.00559827	0.558659	0.0222717
AL355432.1	Microglia (P2RY12+ TMEM119+)	0.00448656	0.00428547	404010	0.502681	0.000676189	0.00559827	0.558659	0.0222717
HRH3	Microglia (P2RY12+ TMEM119+)	0.00440711	0.00418269	404010	0.502681	0.000676189	0.00559827	0.558659	0.0222717
AC016907.2	Microglia (P2RY12+ TMEM119+)	0.0044459	0.00412453	404010	0.502681	0.000676189	0.00559827	0.558659	0.0222717
AC097662.1	Microglia (P2RY12+ TMEM119+)	0.0044459	0.00410889	404010	0.502681	0.000676189	0.00559827	0.558659	0.0222717
SPATA17	Microglia (P2RY12+ TMEM119+)	0.00414326	0.00402786	404011	0.502683	0.000672299	0.00559827	0.558659	0.0222717
AL354836.1	Microglia (P2RY12+ TMEM119+)	0.00429176	0.00401925	404010	0.502681	0.000676189	0.00559827	0.558659	0.0222717
LMOD2	Microglia (P2RY12+ TMEM119+)	0.00428519	0.00399595	404010	0.502681	0.000676189	0.00559827	0.558659	0.0222717
ZSCAN23	Microglia (P2RY12+ TMEM119+)	0.00403532	0.00395199	404011	0.502683	0.000672299	0.00559827	0.558659	0.0222717
HAPLN1	Microglia (P2RY12+ TMEM119+)	0.00412374	0.00381012	404010	0.502681	0.000676189	0.00559827	0.558659	0.0222717
KCNS3	Microglia (P2RY12+ TMEM119+)	0.00387821	0.00379745	404011	0.502683	0.000672299	0.00559827	0.558659	0.0222717
AL132796.2	Microglia (P2RY12+ TMEM119+)	0.00399824	0.00378258	404010	0.502681	0.000676189	0.00559827	0.558659	0.0222717
AC010175.1	Microglia (P2RY12+ TMEM119+)	0.00402016	0.00372857	404010	0.502681	0.000676189	0.00559827	0.558659	0.0222717
AC083805.1	Microglia (P2RY12+ TMEM119+)	0.00399824	0.0036841	404010	0.502681	0.000676189	0.00559827	0.558659	0.0222717
AL158070.1	Microglia (P2RY12+ TMEM119+)	0.00412374	0.00365357	404010	0.502681	0.000676189	0.00559827	0.558659	0.0222717
HOXC8	Microglia (P2RY12+ TMEM119+)	0.00402016	0.0035931	404010	0.502681	0.000676189	0.00559827	0.558659	0.0222717
LINC02471	Microglia (P2RY12+ TMEM119+)	0.00412342	0.00355035	404010	0.502681	0.000676189	0.00559827	0.558659	0.0222717
AP003419.2	Microglia (P2RY12+ TMEM119+)	0.00359416	0.00352126	404011	0.502683	0.000672299	0.00559827	0.558659	0.0222717
LINC01978	Microglia (P2RY12+ TMEM119+)	0.00363068	0.0035117	404011	0.502683	0.000672299	0.00559827	0.558659	0.0222717
TOMM20L	Microglia (P2RY12+ TMEM119+)	0.00363068	0.00348978	404011	0.502683	0.000672299	0.00559827	0.558659	0.0222717
AC007319.1	Microglia (P2RY12+ TMEM119+)	0.00357393	0.00348406	404011	0.502683	0.000672299	0.00559827	0.558659	0.0222717
TRPC3	Microglia (P2RY12+ TMEM119+)	0.00399258	0.00347645	404010	0.502681	0.000676189	0.00559827	0.558659	0.0222717
SYT2	Microglia (P2RY12+ TMEM119+)	0.00357393	0.00343768	404011	0.502683	0.000672299	0.00559827	0.558659	0.0222717
PXDNL	Microglia (P2RY12+ TMEM119+)	0.00352819	0.00342394	404011	0.502683	0.000672299	0.00559827	0.558659	0.0222717
AL137002.1	Microglia (P2RY12+ TMEM119+)	0.00363068	0.00338647	404010	0.502681	0.000676189	0.00559827	0.558659	0.0222717
DGCR9	Microglia (P2RY12+ TMEM119+)	0.00367047	0.00337266	404010	0.502681	0.000676189	0.00559827	0.558659	0.0222717
AL009176.1	Microglia (P2RY12+ TMEM119+)	0.00363068	0.00329743	404010	0.502681	0.000676189	0.00559827	0.558659	0.0222717
KLHL6-AS1	Microglia (P2RY12+ TMEM119+)	0.00336855	0.0032545	404011	0.502683	0.000672299	0.00559827	0.558659	0.0222717
KIAA1024	Microglia (P2RY12+ TMEM119+)	0.00336855	0.00314068	404010	0.502681	0.000676189	0.00559827	0.558659	0.0222717
ALDOB	Microglia (P2RY12+ TMEM119+)	0.00352819	0.00313683	404010	0.502681	0.000676189	0.00559827	0.558659	0.0222717
AC103974.1	Microglia (P2RY12+ TMEM119+)	0.00309865	0.00303647	404011	0.502683	0.000672299	0.00559827	0.558659	0.0222717
SHANK2-AS1	Microglia (P2RY12+ TMEM119+)	0.00312085	0.00296769	404010	0.502681	0.000676189	0.00559827	0.558659	0.0222717
GJB1	Microglia (P2RY12+ TMEM119+)	0.00332579	0.00293345	404010	0.502681	0.000676189	0.00559827	0.558659	0.0222717
IL11	Microglia (P2RY12+ TMEM119+)	0.00336855	0.00292087	404010	0.502681	0.000676189	0.00559827	0.558659	0.0222717
AP001453.4	Microglia (P2RY12+ TMEM119+)	0.00292842	0.00283543	404011	0.502683	0.000672299	0.00559827	0.558659	0.0222717
TSPEAR-AS2	Microglia (P2RY12+ TMEM119+)	0.00312085	0.00282487	404010	0.502681	0.000676189	0.00559827	0.558659	0.0222717
AC131235.3	Microglia (P2RY12+ TMEM119+)	0.00292842	0.00282009	404011	0.502683	0.000672299	0.00559827	0.558659	0.0222717
CHRNA4	Microglia (P2RY12+ TMEM119+)	0.00298136	0.00278503	404010	0.502681	0.000676189	0.00559827	0.558659	0.0222717
COL13A1	Microglia (P2RY12+ TMEM119+)	0.00304819	0.00277636	404010	0.502681	0.000676189	0.00559827	0.558659	0.0222717
CADM3-AS1	Microglia (P2RY12+ TMEM119+)	0.00312085	0.00276696	404010	0.502681	0.000676189	0.00559827	0.558659	0.0222717
SLC1A6	Microglia (P2RY12+ TMEM119+)	0.00304819	0.00275633	404010	0.502681	0.000676189	0.00559827	0.558659	0.0222717
PNMA8C	Microglia (P2RY12+ TMEM119+)	0.00299117	0.00271901	404010	0.502681	0.000676189	0.00559827	0.558659	0.0222717
ANKRD7	Microglia (P2RY12+ TMEM119+)	0.00312085	0.00270895	404010	0.502681	0.000676189	0.00559827	0.558659	0.0222717
PLA2G4E-AS1	Microglia (P2RY12+ TMEM119+)	0.00271475	0.00256571	404010	0.502681	0.000676189	0.00559827	0.558659	0.0222717
UPK1A	Microglia (P2RY12+ TMEM119+)	0.00265594	0.00254581	404010	0.502681	0.000676189	0.00559827	0.558659	0.0222717
RTBDN	Microglia (P2RY12+ TMEM119+)	0.00292842	0.00254364	404010	0.502681	0.000676189	0.00559827	0.558659	0.0222717
LINC00571	Microglia (P2RY12+ TMEM119+)	0.00283704	0.002537	404010	0.502681	0.000676189	0.00559827	0.558659	0.0222717
AF131216.4	Microglia (P2RY12+ TMEM119+)	0.00265286	0.00252412	404010	0.502681	0.000676189	0.00559827	0.558659	0.0222717
AP001528.1	Microglia (P2RY12+ TMEM119+)	0.00271475	0.0025117	404010	0.502681	0.000676189	0.00559827	0.558659	0.0222717
CYP27C1	Microglia (P2RY12+ TMEM119+)	0.00273892	0.00243991	404010	0.502681	0.000676189	0.00559827	0.558659	0.0222717
LINC00543	Microglia (P2RY12+ TMEM119+)	0.00227358	0.00208058	404010	0.502681	0.000676189	0.00559827	0.558659	0.0222717
SNCG	Microglia (P2RY12+ TMEM119+)	0.00265594	0.00188864	404010	0.502681	0.000676189	0.00559827	0.558659	0.0222717
PCCA	Microglia (P2RY12+ TMEM119+)	0.120706	0.0646953	425700	0.529669	0.000676754	0.00560122	11.1732	5.32294
THUMPD3-AS1	Microglia (P2RY12+ TMEM119+)	0.304979	0.0961506	441750	0.549639	0.000678069	0.00561038	27.3743	17.216
SLC25A27	Microglia (P2RY12+ TMEM119+)	0.0219433	0.0179064	409144	0.509069	0.00067831	0.00561064	2.23464	0.423163
AL022326.1	Microglia (P2RY12+ TMEM119+)	0.0202109	0.0162438	409140	0.509064	0.00068295	0.00564728	2.23464	0.423163
KLHL24	Microglia (P2RY12+ TMEM119+)	0.336241	0.0907978	445146	0.553864	0.000683409	0.00564933	32.4022	21.2472
FAH	Microglia (P2RY12+ TMEM119+)	0.134867	0.061608	429270	0.53411	0.000686022	0.00566919	13.9665	7.23831
TRPT1	Microglia (P2RY12+ TMEM119+)	0.123575	0.054214	428542	0.533205	0.000695038	0.00574193	13.4078	6.83742
ABCC5	Microglia (P2RY12+ TMEM119+)	0.267207	0.0796074	439608	0.546973	0.000696937	0.00575407	25.1397	15.1002
FAM19A4	Microglia (P2RY12+ TMEM119+)	0.0221149	0.0166264	409124	0.509044	0.000701804	0.00579247	2.23464	0.423163
VASH2	Microglia (P2RY12+ TMEM119+)	0.0232844	0.0160514	410551	0.51082	0.000702751	0.0057985	2.7933	0.623608
PHF11	Microglia (P2RY12+ TMEM119+)	0.308261	0.0933345	442916	0.551089	0.000705692	0.00581919	29.0503	18.6637
DISP3	Microglia (P2RY12+ TMEM119+)	0.0196532	0.013736	409120	0.509039	0.000706592	0.00582483	2.23464	0.423163
OTX2-AS1	Microglia (P2RY12+ TMEM119+)	0.0259718	0.019401	409118	0.509037	0.000707794	0.00583294	2.23464	0.423163
C2CD5	Microglia (P2RY12+ TMEM119+)	0.16381	0.0581406	433314	0.539142	0.000713633	0.00587926	17.8771	9.91091
KMT2C	Microglia (P2RY12+ TMEM119+)	0.542574	0.107567	452382	0.562867	0.000715554	0.00589327	48.6034	33.4521
ZC3H14	Microglia (P2RY12+ TMEM119+)	0.207614	0.0641071	436944	0.543659	0.000716909	0.00590262	21.7877	12.7617
PDE4DIP	Microglia (P2RY12+ TMEM119+)	0.252602	0.0764175	438230	0.545259	0.000724571	0.00596205	23.4637	13.9198
BAZ1B	Microglia (P2RY12+ TMEM119+)	0.375773	0.0881969	446603	0.555677	0.000725512	0.00596797	35.7542	23.4967
EPB41L3	Microglia (P2RY12+ TMEM119+)	0.329523	0.0787087	444679	0.553283	0.000727825	0.00598515	32.4022	20.9131
ETFRF1	Microglia (P2RY12+ TMEM119+)	0.167629	0.0667593	433362	0.539203	0.000732995	0.00602582	17.8771	10
EXOSC8	Microglia (P2RY12+ TMEM119+)	0.221162	0.0725511	437937	0.544894	0.000733709	0.00602985	22.905	13.6971
KIN	Microglia (P2RY12+ TMEM119+)	0.258588	0.0846796	440438	0.548005	0.000736283	0.00604915	25.6983	16.1247
CMIP	Microglia (P2RY12+ TMEM119+)	0.384023	0.113913	446229	0.555211	0.000740659	0.00608324	34.0782	23.118
MCFD2	Microglia (P2RY12+ TMEM119+)	0.2539	0.0816562	440362	0.547912	0.000759113	0.00622719	25.6983	16.147
NKAPL	Microglia (P2RY12+ TMEM119+)	0.0506507	0.0335971	415484	0.516958	0.00076052	0.00623682	5.02793	1.64811
MACF1	Microglia (P2RY12+ TMEM119+)	0.944409	0.175022	457423	0.569139	0.000761074	0.00623946	67.5978	48.7528
NF1	Microglia (P2RY12+ TMEM119+)	0.285164	0.098736	440942	0.548633	0.000761402	0.00624024	26.257	16.7706
AKIRIN1	Microglia (P2RY12+ TMEM119+)	0.322834	0.0881549	444388	0.55292	0.000769027	0.00629889	31.8436	20.8018
ARL2	Microglia (P2RY12+ TMEM119+)	0.276436	0.0873091	441500	0.549328	0.000768953	0.00629889	27.3743	17.3942
GCC1	Microglia (P2RY12+ TMEM119+)	0.0663504	0.0361147	420430	0.523111	0.00077089	0.00631222	7.82123	3.18486
RSPRY1	Microglia (P2RY12+ TMEM119+)	0.172659	0.0776118	432276	0.537851	0.000771575	0.0063159	16.7598	9.33185
SNX3	Microglia (P2RY12+ TMEM119+)	0.839586	0.158962	456452	0.567932	0.000777931	0.00636211	66.4804	45.3452
SLC38A9	Microglia (P2RY12+ TMEM119+)	0.134616	0.0672392	428445	0.533084	0.000778362	0.0063637	13.4078	6.9265
CCDC106	Microglia (P2RY12+ TMEM119+)	0.0768286	0.0443866	421404	0.524323	0.000782076	0.00639211	8.37989	3.56347
GLIPR1	Microglia (P2RY12+ TMEM119+)	0.87127	0.174597	456378	0.56784	0.000782388	0.00639271	65.3631	45.2116
UBE2W	Microglia (P2RY12+ TMEM119+)	0.24518	0.095375	438772	0.545934	0.000787848	0.00643537	23.4637	14.6993
CCDC12	Microglia (P2RY12+ TMEM119+)	0.409888	0.0940556	448586	0.558145	0.000791009	0.00645923	39.6648	27.0824
ARSD	Microglia (P2RY12+ TMEM119+)	0.151035	0.0822906	428584	0.533258	0.000793892	0.00647729	13.4078	7.03786
PRKAG2-AS1	Microglia (P2RY12+ TMEM119+)	0.143632	0.0705776	429888	0.534879	0.000793783	0.00647729	14.5251	7.81737
GSTA4	Microglia (P2RY12+ TMEM119+)	0.0538267	0.0321156	416514	0.51824	0.000793945	0.00647729	5.58659	1.93764
TATDN3	Microglia (P2RY12+ TMEM119+)	0.18634	0.0725582	435566	0.541944	0.000794911	0.0064832	20.1117	11.8708
TMEM147	Microglia (P2RY12+ TMEM119+)	0.41346	0.104819	448035	0.557459	0.000828749	0.00675507	37.9888	26.5033
SLC25A45	Microglia (P2RY12+ TMEM119+)	0.212583	0.0742174	435646	0.542043	0.000831446	0.00677274	20.6704	12.0267
TXNRD3	Microglia (P2RY12+ TMEM119+)	0.032439	0.0248122	411858	0.512445	0.000831674	0.00677274	3.35196	0.868597
DNAJB4	Microglia (P2RY12+ TMEM119+)	0.103901	0.0597081	423030	0.526347	0.000832691	0.00677897	9.49721	4.27617
TNF	Microglia (P2RY12+ TMEM119+)	0.246349	0.110105	432663	0.538332	0.00083931	0.00683078	17.3184	9.75501
ZNF510	Microglia (P2RY12+ TMEM119+)	0.0713611	0.0403151	419424	0.521859	0.000840034	0.0068346	7.26257	2.87305
CCT4	Microglia (P2RY12+ TMEM119+)	0.426392	0.0878274	449366	0.559115	0.000840296	0.00683466	43.0168	28.7973
MEMO1	Microglia (P2RY12+ TMEM119+)	0.158082	0.0683045	430833	0.536055	0.000844689	0.00686623	15.6425	8.5078
C1orf122	Microglia (P2RY12+ TMEM119+)	0.238041	0.0602981	440982	0.548682	0.000844579	0.00686623	27.3743	17.1492
ZNF189	Microglia (P2RY12+ TMEM119+)	0.114118	0.0476158	427406	0.531791	0.000845201	0.00686831	12.8492	6.43653
LONP2	Microglia (P2RY12+ TMEM119+)	0.383864	0.113203	445586	0.554411	0.000848336	0.00688846	33.5196	22.9176
PGGT1B	Microglia (P2RY12+ TMEM119+)	0.252037	0.0919354	438874	0.54606	0.00084845	0.00688846	24.0223	15.0111
SNX14	Microglia (P2RY12+ TMEM119+)	0.287015	0.0867102	442118	0.550097	0.000848134	0.00688846	28.4916	18.4633
SUPT6H	Microglia (P2RY12+ TMEM119+)	0.241912	0.0705506	439432	0.546754	0.000853358	0.00692622	25.1397	15.5679
APC	Microglia (P2RY12+ TMEM119+)	0.262653	0.0833778	439554	0.546906	0.000854364	0.00693228	25.1397	15.7016
OXER1	Microglia (P2RY12+ TMEM119+)	0.0374853	0.0329627	410538	0.510804	0.000857089	0.00695019	2.7933	0.64588
METAP2	Microglia (P2RY12+ TMEM119+)	0.480136	0.103241	449940	0.559829	0.00085974	0.00696958	43.5754	30.0668
PRDX3	Microglia (P2RY12+ TMEM119+)	0.384064	0.0934851	447398	0.556665	0.000862012	0.00698589	37.4302	25.7016
UBR3	Microglia (P2RY12+ TMEM119+)	0.179739	0.0685745	433049	0.538813	0.000865377	0.00700893	17.8771	10.0891
CYB561A3	Microglia (P2RY12+ TMEM119+)	0.228469	0.0811786	437792	0.544714	0.000865696	0.00700939	22.905	14.0312
TMEM14A	Microglia (P2RY12+ TMEM119+)	0.0703054	0.0346559	420242	0.522877	0.00087158	0.00705279	7.82123	3.18486
AC240274.1	Microglia (P2RY12+ TMEM119+)	0.0750342	0.0356641	421118	0.523967	0.000874131	0.00706916	8.37989	3.51893
RAB14	Microglia (P2RY12+ TMEM119+)	0.469107	0.0967421	449912	0.559794	0.000880378	0.00711539	44.1341	30.1782
AC242426.2	Microglia (P2RY12+ TMEM119+)	0.0683597	0.0434837	418495	0.520704	0.000880363	0.00711539	6.70391	2.58352
RTKN	Microglia (P2RY12+ TMEM119+)	0.0352835	0.0220053	414237	0.515406	0.000881031	0.00711853	4.46927	1.38085
HADHB	Microglia (P2RY12+ TMEM119+)	0.423658	0.105371	448288	0.557773	0.000882657	0.00712952	39.1061	27.3274
MCOLN1	Microglia (P2RY12+ TMEM119+)	0.32501	0.0818012	442694	0.550812	0.000888847	0.00717736	30.1676	19.3096
ADI1	Microglia (P2RY12+ TMEM119+)	0.290296	0.0973994	441440	0.549253	0.000889652	0.00718113	27.3743	17.8842
MSL1	Microglia (P2RY12+ TMEM119+)	0.295404	0.0871066	441848	0.54976	0.00088985	0.00718113	28.4916	18.3296
ZBTB18	Microglia (P2RY12+ TMEM119+)	0.114493	0.0327749	428438	0.533075	0.000890756	0.00718629	13.9665	7.08241
PSMC1	Microglia (P2RY12+ TMEM119+)	0.407388	0.10315	447111	0.556309	0.000897285	0.00723461	36.8715	25.5011
SPAG9	Microglia (P2RY12+ TMEM119+)	0.435399	0.10909	447548	0.556853	0.000912463	0.00735037	37.9888	26.3029
BATF3	Microglia (P2RY12+ TMEM119+)	0.134599	0.0716833	427684	0.532137	0.000915937	0.00737613	12.8492	6.70379
PPARD	Microglia (P2RY12+ TMEM119+)	0.129545	0.0585924	428080	0.53263	0.000918899	0.00739777	13.4078	6.9265
GRSF1	Microglia (P2RY12+ TMEM119+)	0.292065	0.0944371	442466	0.55053	0.000920996	0.00741243	29.0503	19.2205
RHOQ	Microglia (P2RY12+ TMEM119+)	0.409599	0.0919318	447375	0.556637	0.00092592	0.00744983	38.5475	26.0802
PSENEN	Microglia (P2RY12+ TMEM119+)	0.25143	0.0799152	439830	0.54725	0.000926435	0.00745173	25.6983	16.2584
RARS	Microglia (P2RY12+ TMEM119+)	0.260111	0.107812	438598	0.545717	0.000927462	0.00745776	23.4637	15.0334
IRAK3	Microglia (P2RY12+ TMEM119+)	0.385591	0.115281	444366	0.552893	0.000936929	0.00752037	32.4022	21.7149
TEX264	Microglia (P2RY12+ TMEM119+)	0.324186	0.0985533	443743	0.552118	0.00093673	0.00752037	31.2849	20.8909
HNRNPH3	Microglia (P2RY12+ TMEM119+)	0.544243	0.101739	451636	0.561938	0.0009373	0.0075211	49.7207	34.2762
COPB2	Microglia (P2RY12+ TMEM119+)	0.318873	0.0983312	443139	0.551367	0.000952552	0.0076412	30.1676	20.2004
ADD1	Microglia (P2RY12+ TMEM119+)	0.415374	0.104255	447048	0.556231	0.000954396	0.0076537	37.4302	25.7684
KRR1	Microglia (P2RY12+ TMEM119+)	0.319504	0.0932319	442420	0.550472	0.000962464	0.0077161	29.6089	19.3318
CABIN1	Microglia (P2RY12+ TMEM119+)	0.222687	0.0646809	436116	0.542629	0.000963848	0.00772489	21.7877	12.784
PLD2	Microglia (P2RY12+ TMEM119+)	0.0830666	0.039795	422808	0.52607	0.000969837	0.00777056	9.49721	4.29844
PPIB	Microglia (P2RY12+ TMEM119+)	1.06708	0.209239	457202	0.568864	0.000973881	0.00780064	71.5084	52.9399
MLLT11	Microglia (P2RY12+ TMEM119+)	0.140752	0.0519838	428412	0.533042	0.000975292	0.00780961	13.9665	7.19376
ARHGAP31	Microglia (P2RY12+ TMEM119+)	0.133196	0.0703639	428227	0.532813	0.000978554	0.00783106	13.4078	7.10468
ATP8B3	Microglia (P2RY12+ TMEM119+)	0.0375124	0.0274832	413040	0.513917	0.000979337	0.00783499	3.91061	1.13586
ILK	Microglia (P2RY12+ TMEM119+)	0.330864	0.0897967	444202	0.552689	0.000980558	0.00784242	32.4022	21.7149
CCDC82	Microglia (P2RY12+ TMEM119+)	0.30363	0.086792	441878	0.549798	0.000981163	0.00784492	29.0503	18.7528
KMT2E-AS1	Microglia (P2RY12+ TMEM119+)	0.16062	0.0708529	430620	0.535791	0.000984079	0.00786589	15.6425	8.61915
VAPA	Microglia (P2RY12+ TMEM119+)	0.699164	0.13585	454031	0.564919	0.000987201	0.00788849	58.1006	41.069
IARS2	Microglia (P2RY12+ TMEM119+)	0.281938	0.0879005	441232	0.548995	0.000989845	0.00790727	27.933	18.0401
CARD11	Microglia (P2RY12+ TMEM119+)	0.171492	0.0706667	430414	0.535533	0.000991046	0.00791451	15.6425	8.48552
NME4	Microglia (P2RY12+ TMEM119+)	0.202423	0.0697356	435520	0.541886	0.000992316	0.00792229	20.6704	12.3608
GDI2	Microglia (P2RY12+ TMEM119+)	0.6677	0.132517	453208	0.563895	0.000993342	0.00792813	56.4246	38.7528
AL162414.1	Microglia (P2RY12+ TMEM119+)	0.0236573	0.0199866	409065	0.508971	0.000997712	0.00796064	2.23464	0.445434
SEC23IP	Microglia (P2RY12+ TMEM119+)	0.190337	0.0736413	434582	0.540719	0.00100285	0.00799923	19.5531	11.6036
PUM1	Microglia (P2RY12+ TMEM119+)	0.422602	0.0964635	447612	0.556933	0.00100344	0.00800162	39.1061	27.0156
AC025259.3	Microglia (P2RY12+ TMEM119+)	0.0233215	0.0187402	409058	0.508962	0.00100911	0.00804437	2.23464	0.445434
FMNL1	Microglia (P2RY12+ TMEM119+)	0.664615	0.139173	452914	0.563529	0.0010103	0.00805151	52.514	38.2851
DDX52	Microglia (P2RY12+ TMEM119+)	0.268673	0.0923279	439370	0.546677	0.00101683	0.00810006	25.1397	16.1024
ARRDC2	Microglia (P2RY12+ TMEM119+)	0.25749	0.0813035	438524	0.545624	0.001017	0.00810006	24.581	15.2116
C15orf41	Microglia (P2RY12+ TMEM119+)	0.0550978	0.0334178	416354	0.518041	0.00101874	0.00811157	5.58659	1.98218
MAGI3	Microglia (P2RY12+ TMEM119+)	0.0358725	0.0226694	414170	0.515322	0.0010204	0.00812237	4.46927	1.40312
RIOK3	Microglia (P2RY12+ TMEM119+)	0.33256	0.093744	443686	0.552048	0.00102292	0.00813998	31.8436	21.2249
POLR3G	Microglia (P2RY12+ TMEM119+)	0.0157948	0.0114744	409045	0.508946	0.00103059	0.00819613	2.23464	0.445434
MTCL1	Microglia (P2RY12+ TMEM119+)	0.0239177	0.0187324	409042	0.508942	0.0010356	0.00823359	2.23464	0.445434
CDC23	Microglia (P2RY12+ TMEM119+)	0.113344	0.0573823	425889	0.529904	0.00103641	0.00823753	11.7318	5.85746
CCRL2	Microglia (P2RY12+ TMEM119+)	0.101857	0.0561053	424392	0.528041	0.00104206	0.00827933	10.6145	5.10022
C11orf49	Microglia (P2RY12+ TMEM119+)	0.0713439	0.0390846	420178	0.522799	0.00104715	0.00831309	7.82123	3.27394
FAM72B	Microglia (P2RY12+ TMEM119+)	0.041416	0.0241892	416320	0.517997	0.0010478	0.00831577	5.58659	1.98218
MIR9-3HG	Microglia (P2RY12+ TMEM119+)	0.0167588	0.0122147	409034	0.508932	0.00104909	0.00832357	2.23464	0.445434
WNK2	Microglia (P2RY12+ TMEM119+)	0.020115	0.0151322	409033	0.508931	0.00105079	0.00833458	2.23464	0.445434
ZDBF2	Microglia (P2RY12+ TMEM119+)	0.0463944	0.0288179	414128	0.51527	0.00106173	0.00841392	4.46927	1.40312
NF2	Microglia (P2RY12+ TMEM119+)	0.125259	0.0553937	427826	0.532313	0.00106394	0.00842894	13.4078	6.97105
SAFB	Microglia (P2RY12+ TMEM119+)	0.335447	0.0848336	444450	0.552999	0.00106548	0.00843868	33.5196	22.4722
KLHDC1	Microglia (P2RY12+ TMEM119+)	0.0603655	0.0337766	418342	0.520514	0.00107213	0.00848631	6.70391	2.62806
KCNK7	Microglia (P2RY12+ TMEM119+)	0.0173296	0.0151682	407521	0.50705	0.00108188	0.00855846	1.67598	0.267261
RIBC2	Microglia (P2RY12+ TMEM119+)	0.0142469	0.0121196	407521	0.50705	0.00108188	0.00855846	1.67598	0.267261
FIZ1	Microglia (P2RY12+ TMEM119+)	0.066078	0.0365174	419218	0.521604	0.00108718	0.00859783	7.26257	2.93987
BBOF1	Microglia (P2RY12+ TMEM119+)	0.0285814	0.0194915	411739	0.512298	0.00108811	0.00860264	3.35196	0.890869
AC015922.4	Microglia (P2RY12+ TMEM119+)	0.0212234	0.0177172	407517	0.507045	0.00109074	0.00861835	1.67598	0.267261
BMP7	Microglia (P2RY12+ TMEM119+)	0.0171437	0.0141726	407517	0.507045	0.00109074	0.00861835	1.67598	0.267261
MAPKAP1	Microglia (P2RY12+ TMEM119+)	0.248782	0.0879633	438254	0.545288	0.0010933	0.00863601	24.0223	15.1893
TMEM150A	Microglia (P2RY12+ TMEM119+)	0.116653	0.0561387	426466	0.530622	0.00109833	0.00867322	12.2905	6.23608
ALG8	Microglia (P2RY12+ TMEM119+)	0.156449	0.0787054	429314	0.534165	0.00110409	0.00871612	14.5251	7.951
TDRKH	Microglia (P2RY12+ TMEM119+)	0.0332427	0.0179833	414084	0.515215	0.00110669	0.0087315	4.46927	1.40312
XKR6	Microglia (P2RY12+ TMEM119+)	0.0473844	0.0245535	416244	0.517903	0.00111354	0.00878044	5.58659	1.98218
CRX	Microglia (P2RY12+ TMEM119+)	0.0165329	0.0122111	407506	0.507031	0.00111544	0.00879278	1.67598	0.267261
ABHD15	Microglia (P2RY12+ TMEM119+)	0.146694	0.0612045	430256	0.535337	0.00112677	0.00887326	15.6425	8.59688
ZNF358	Microglia (P2RY12+ TMEM119+)	0.124027	0.0572545	427084	0.531391	0.00112641	0.00887326	12.8492	6.6147
EIF3J-DT	Microglia (P2RY12+ TMEM119+)	0.127957	0.0557329	426974	0.531254	0.00112601	0.00887326	12.8492	6.54788
ACPP	Microglia (P2RY12+ TMEM119+)	0.0751652	0.0472262	420274	0.522918	0.00113016	0.00889318	7.82123	3.36303
DLST	Microglia (P2RY12+ TMEM119+)	0.134221	0.0466169	429509	0.534408	0.00113444	0.00892423	15.0838	8.1069
MLXIP	Microglia (P2RY12+ TMEM119+)	0.409515	0.102066	446266	0.555257	0.00113764	0.00894675	36.8715	25.6125
HERPUD1	Microglia (P2RY12+ TMEM119+)	1.44064	0.269717	457264	0.568941	0.00113826	0.00894904	81.0056	57.3051
ATG4B	Microglia (P2RY12+ TMEM119+)	0.214859	0.0877539	434974	0.541208	0.00113911	0.00895312	20.1117	12.2494
SRGAP1	Microglia (P2RY12+ TMEM119+)	0.404703	0.11019	444276	0.552781	0.00113989	0.00895665	33.5196	22.5835
DCAF11	Microglia (P2RY12+ TMEM119+)	0.202986	0.0795861	434846	0.541048	0.00114101	0.0089628	20.1117	12.1381
TMEM168	Microglia (P2RY12+ TMEM119+)	0.174635	0.0708031	431448	0.53682	0.00114706	0.00900504	16.7598	9.46548
BST2	Microglia (P2RY12+ TMEM119+)	0.989847	0.187816	455706	0.567003	0.00115068	0.00902839	68.1564	49.5991
RSU1	Microglia (P2RY12+ TMEM119+)	0.21558	0.0657796	436862	0.543556	0.00115071	0.00902839	22.905	13.9644
COPS2	Microglia (P2RY12+ TMEM119+)	0.268338	0.0835087	439958	0.547408	0.00115242	0.00903659	26.8156	17.1715
MPP5	Microglia (P2RY12+ TMEM119+)	0.0823953	0.0421332	421780	0.524792	0.00115212	0.00903659	8.93855	3.98664
CEP162	Microglia (P2RY12+ TMEM119+)	0.097002	0.0453574	423312	0.526697	0.00115916	0.00908409	10.0559	4.67706
HSPA4	Microglia (P2RY12+ TMEM119+)	0.338729	0.109772	443206	0.55145	0.00116359	0.00911614	30.7263	21.2472
ARPC4	Microglia (P2RY12+ TMEM119+)	0.630465	0.128987	452112	0.562531	0.00117165	0.00917661	53.0726	37.8396
WRAP73	Microglia (P2RY12+ TMEM119+)	0.137807	0.0543018	429549	0.534458	0.00117673	0.00921372	15.0838	8.19599
MKLN1	Microglia (P2RY12+ TMEM119+)	0.295948	0.0829001	441014	0.548723	0.00118018	0.00923536	28.4916	18.4855
AL591845.1	Microglia (P2RY12+ TMEM119+)	0.0277364	0.0227159	410426	0.510664	0.00118003	0.00923536	2.7933	0.668151
NUDCD3	Microglia (P2RY12+ TMEM119+)	0.171729	0.0571861	432868	0.538587	0.00119003	0.00930622	18.4358	10.6013
PLOD1	Microglia (P2RY12+ TMEM119+)	0.108549	0.0583301	424962	0.52875	0.00119096	0.00930882	11.1732	5.52339
NPPA-AS1	Microglia (P2RY12+ TMEM119+)	0.0257795	0.0207888	410416	0.510652	0.00119581	0.009344	2.7933	0.668151
COA7	Microglia (P2RY12+ TMEM119+)	0.0746266	0.0429654	420958	0.523769	0.00120257	0.00939412	8.37989	3.67483
STK3	Microglia (P2RY12+ TMEM119+)	0.133928	0.0732588	426532	0.530703	0.00120428	0.00940471	12.2905	6.39198
NCBP3	Microglia (P2RY12+ TMEM119+)	0.251934	0.0659218	439228	0.546501	0.00120706	0.00942372	26.257	16.5256
DNTTIP1	Microglia (P2RY12+ TMEM119+)	0.198132	0.0809718	434921	0.541142	0.00120992	0.00944331	20.1117	12.3608
STK32B	Microglia (P2RY12+ TMEM119+)	0.0251587	0.0190887	410406	0.510639	0.00121178	0.00945502	2.7933	0.668151
DDX19B	Microglia (P2RY12+ TMEM119+)	0.170365	0.0681644	432568	0.538213	0.00121481	0.00947595	17.8771	10.4232
THUMPD1	Microglia (P2RY12+ TMEM119+)	0.326705	0.0933348	442158	0.550146	0.00121691	0.00948682	30.1676	20.0445
ZNF788P	Microglia (P2RY12+ TMEM119+)	0.0253281	0.0197396	410403	0.510636	0.0012166	0.00948682	2.7933	0.668151
MICALL2	Microglia (P2RY12+ TMEM119+)	0.0261518	0.0193581	410402	0.510634	0.00121822	0.00949425	2.7933	0.668151
RAD17	Microglia (P2RY12+ TMEM119+)	0.132218	0.0593402	428243	0.532833	0.00122028	0.00950755	13.9665	7.41648
UBE2H	Microglia (P2RY12+ TMEM119+)	0.268305	0.0817343	439498	0.546836	0.00122141	0.00951363	26.257	16.882
NDUFC1	Microglia (P2RY12+ TMEM119+)	0.531842	0.109684	450062	0.559981	0.0012235	0.00952714	46.9274	33.3408
DDAH2	Microglia (P2RY12+ TMEM119+)	0.395174	0.0812917	445768	0.554638	0.00122518	0.00953741	37.4302	25.2339
PAPOLG	Microglia (P2RY12+ TMEM119+)	0.186259	0.0632053	433324	0.539154	0.00123542	0.00961436	18.9944	11.0468
N4BP2L2	Microglia (P2RY12+ TMEM119+)	1.12903	0.195826	456702	0.568242	0.00123912	0.00963758	74.8603	56.5702
ALOX5	Microglia (P2RY12+ TMEM119+)	0.25896	0.0833161	439621	0.54699	0.00123901	0.00963758	26.257	17.0824
DPAGT1	Microglia (P2RY12+ TMEM119+)	0.115491	0.0573469	426390	0.530528	0.00124169	0.00965474	12.2905	6.34744
NUB1	Microglia (P2RY12+ TMEM119+)	0.394258	0.0922789	445672	0.554518	0.0012475	0.00969713	36.8715	25.2116
DNAJC14	Microglia (P2RY12+ TMEM119+)	0.103731	0.0512619	424073	0.527644	0.00125376	0.00974012	10.6145	5.12249
COIL	Microglia (P2RY12+ TMEM119+)	0.207018	0.0763588	434488	0.540604	0.00125868	0.0097727	20.1117	12.0713
TTLL4	Microglia (P2RY12+ TMEM119+)	0.0662169	0.0346068	419986	0.522559	0.00126519	0.00982042	7.82123	3.31849
SC5D	Microglia (P2RY12+ TMEM119+)	0.121348	0.0539977	426124	0.530196	0.00126614	0.00982494	12.2905	6.21381
MED19	Microglia (P2RY12+ TMEM119+)	0.148464	0.0590206	429382	0.534249	0.00127692	0.00990284	15.0838	8.21826
CEP68	Microglia (P2RY12+ TMEM119+)	0.167086	0.0683668	430635	0.535809	0.00127988	0.00992009	16.2011	9.08686
ILVBL	Microglia (P2RY12+ TMEM119+)	0.136777	0.0577196	429376	0.534242	0.00127979	0.00992009	15.0838	8.21826
UHRF1BP1L	Microglia (P2RY12+ TMEM119+)	0.184213	0.0761942	433088	0.53886	0.00128285	0.00993739	18.4358	10.9577
ZNF430	Microglia (P2RY12+ TMEM119+)	0.281358	0.0874207	438878	0.546065	0.00128809	0.00997189	25.6983	16.392
ZNF486	Microglia (P2RY12+ TMEM119+)	0.0497781	0.0332986	415184	0.516584	0.00129327	0.0100008	5.02793	1.73719
RABAC1	Microglia (P2RY12+ TMEM119+)	0.622209	0.133148	451616	0.561914	0.00129426	0.0100055	51.3966	37.7506
HPRT1	Microglia (P2RY12+ TMEM119+)	0.224866	0.0633192	438366	0.545428	0.00129519	0.0100098	25.1397	15.8575
FAHD1	Microglia (P2RY12+ TMEM119+)	0.126001	0.063288	426952	0.531227	0.00129695	0.0100206	12.8492	6.72606
ZNF25	Microglia (P2RY12+ TMEM119+)	0.0859307	0.043567	422465	0.525644	0.00129967	0.0100387	9.49721	4.38753
NUDT17	Microglia (P2RY12+ TMEM119+)	0.0352893	0.0260397	411686	0.512231	0.00130623	0.0100807	3.35196	0.91314
RHOA	Microglia (P2RY12+ TMEM119+)	1.2579	0.22961	456715	0.568258	0.0013128	0.0101259	77.095	58.4633
PIK3CG	Microglia (P2RY12+ TMEM119+)	0.172753	0.0582535	432706	0.538386	0.00131284	0.0101259	18.4358	10.6904
GPAA1	Microglia (P2RY12+ TMEM119+)	0.287115	0.0885344	440604	0.548212	0.00131585	0.0101461	27.933	18.4633
ATG10	Microglia (P2RY12+ TMEM119+)	0.0967695	0.0379557	425308	0.529181	0.00131916	0.0101687	11.7318	5.81292
TSEN2	Microglia (P2RY12+ TMEM119+)	0.0661693	0.035986	419037	0.521378	0.00132041	0.0101755	7.26257	2.98441
ZBTB43	Microglia (P2RY12+ TMEM119+)	0.169135	0.0566006	432066	0.53759	0.00132113	0.0101781	17.8771	10.2004
SPSB2	Microglia (P2RY12+ TMEM119+)	0.0841244	0.0484466	420845	0.523628	0.00132478	0.0102033	8.37989	3.6971
NIPBL	Microglia (P2RY12+ TMEM119+)	0.673939	0.121009	452266	0.562723	0.00133331	0.0102601	55.8659	39.8664
BTAF1	Microglia (P2RY12+ TMEM119+)	0.20239	0.0836466	433516	0.539394	0.0013361	0.0102787	18.9944	11.4031
CCZ1	Microglia (P2RY12+ TMEM119+)	0.275093	0.094108	438666	0.545802	0.00134108	0.010311	25.1397	16.3252
ERICH1	Microglia (P2RY12+ TMEM119+)	0.439078	0.0857066	447343	0.556598	0.00134327	0.010325	41.8994	28.5746
C9orf64	Microglia (P2RY12+ TMEM119+)	0.103336	0.0588864	423336	0.526728	0.00134553	0.0103393	10.0559	4.83296
NDUFV1	Microglia (P2RY12+ TMEM119+)	0.318245	0.0723543	443208	0.551453	0.00134705	0.0103481	32.9609	21.9376
PRKAR1A	Microglia (P2RY12+ TMEM119+)	0.48457	0.110838	448254	0.55773	0.00134826	0.0103538	43.0168	30.4009
OPRL1	Microglia (P2RY12+ TMEM119+)	0.0492296	0.0292254	417140	0.519019	0.00134857	0.0103538	6.14525	2.33853
ZFAND6	Microglia (P2RY12+ TMEM119+)	0.390635	0.114235	445048	0.553742	0.0013586	0.0104249	34.6369	24.8107
COQ2	Microglia (P2RY12+ TMEM119+)	0.174878	0.072384	432852	0.538568	0.00138262	0.0106031	18.4358	10.9354
CD69	Microglia (P2RY12+ TMEM119+)	0.556176	0.079421	445667	0.554512	0.00138392	0.0106101	40.7821	25.7461
XRCC5	Microglia (P2RY12+ TMEM119+)	0.900905	0.166234	454736	0.565797	0.00138457	0.010612	68.7151	49.1537
GDAP2	Microglia (P2RY12+ TMEM119+)	0.161589	0.0672904	430508	0.535651	0.00139177	0.0106642	16.2011	9.15367
PCED1A	Microglia (P2RY12+ TMEM119+)	0.096202	0.046392	423988	0.527539	0.00139409	0.0106758	10.6145	5.18931
CERS2	Microglia (P2RY12+ TMEM119+)	0.262961	0.0845875	438739	0.545892	0.00139904	0.0107107	25.6983	16.5479
ZNF616	Microglia (P2RY12+ TMEM119+)	0.0560028	0.034155	417151	0.519032	0.00140195	0.0107299	6.14525	2.3608
SMIM8	Microglia (P2RY12+ TMEM119+)	0.131041	0.047003	427836	0.532326	0.00141074	0.010791	13.9665	7.37194
OFD1	Microglia (P2RY12+ TMEM119+)	0.415141	0.0982946	444819	0.553457	0.00141163	0.0107948	36.3128	24.6102
MFSD14C	Microglia (P2RY12+ TMEM119+)	0.259537	0.0767184	438142	0.54515	0.00141235	0.0107972	25.1397	15.9243
TMEM176A	Microglia (P2RY12+ TMEM119+)	0.239753	0.0716135	435252	0.541554	0.00141823	0.010839	21.7877	13.0512
MTCH2	Microglia (P2RY12+ TMEM119+)	0.230707	0.0687791	437371	0.54419	0.00143252	0.0109451	24.0223	15.167
DBI	Microglia (P2RY12+ TMEM119+)	1.09127	0.201602	455252	0.566438	0.00143919	0.0109898	65.9218	52.7171
CDKN2AIP	Microglia (P2RY12+ TMEM119+)	0.176283	0.0798487	430559	0.535714	0.00144374	0.0110191	16.2011	9.26503
GDI1	Microglia (P2RY12+ TMEM119+)	0.226103	0.0775757	435540	0.541911	0.00144384	0.0110191	21.7877	13.3853
MRNIP	Microglia (P2RY12+ TMEM119+)	0.0955386	0.0321906	424326	0.527959	0.00144441	0.0110203	11.1732	5.38976
GIT2	Microglia (P2RY12+ TMEM119+)	0.4076	0.11701	445184	0.553911	0.00144664	0.0110342	35.7542	25.412
COX6A1	Microglia (P2RY12+ TMEM119+)	1.00137	0.183777	455173	0.56634	0.00146142	0.0111437	73.1844	52.4053
ANXA7	Microglia (P2RY12+ TMEM119+)	0.424104	0.106525	446544	0.555603	0.00146313	0.0111536	39.1061	27.8174
SCAMP4	Microglia (P2RY12+ TMEM119+)	0.208696	0.0957091	432942	0.538679	0.00148179	0.0112895	18.4358	11.1804
ELMSAN1	Microglia (P2RY12+ TMEM119+)	0.274228	0.0876699	438274	0.545314	0.00148344	0.0112985	25.1397	16.2584
SRSF12	Microglia (P2RY12+ TMEM119+)	0.0283296	0.0227044	408960	0.50884	0.00148382	0.0112985	2.23464	0.467706
SNRNP35	Microglia (P2RY12+ TMEM119+)	0.177973	0.0646163	432574	0.538221	0.00148514	0.0113053	18.4358	10.8686
DNAJC8	Microglia (P2RY12+ TMEM119+)	0.614916	0.115456	450936	0.561068	0.00148865	0.0113289	53.0726	37.5278
RBFOX2	Microglia (P2RY12+ TMEM119+)	0.0575684	0.0276824	417001	0.518845	0.00149226	0.0113531	6.14525	2.33853
SAP30	Microglia (P2RY12+ TMEM119+)	0.559562	0.0977256	448188	0.55765	0.00149723	0.0113874	46.3687	31.069
AL512353.1	Microglia (P2RY12+ TMEM119+)	0.0200833	0.0150046	408954	0.508832	0.00149762	0.0113874	2.23464	0.467706
IFT52	Microglia (P2RY12+ TMEM119+)	0.103839	0.0501349	425343	0.529224	0.00150007	0.0113996	11.7318	5.99109
SURF4	Microglia (P2RY12+ TMEM119+)	0.29708	0.083568	440626	0.54824	0.00150114	0.0114045	29.0503	19.0423
LINC01597	Microglia (P2RY12+ TMEM119+)	0.0230604	0.017763	408950	0.508828	0.00150456	0.011424	2.23464	0.467706
DYNLT3	Microglia (P2RY12+ TMEM119+)	0.216344	0.0572631	436494	0.543099	0.00150963	0.011456	23.4637	14.4321
AC099518.5	Microglia (P2RY12+ TMEM119+)	0.046947	0.0312782	415073	0.516446	0.00150959	0.011456	5.02793	1.75947
ICOSLG	Microglia (P2RY12+ TMEM119+)	0.130725	0.0613859	427300	0.531659	0.00151287	0.0114774	13.4078	7.14922
WDR5B	Microglia (P2RY12+ TMEM119+)	0.0518409	0.034799	415067	0.516439	0.00151709	0.0115062	5.02793	1.75947
MFSD14B	Microglia (P2RY12+ TMEM119+)	0.192149	0.0622932	434952	0.54118	0.0015194	0.0115204	21.2291	12.9844
AC037487.2	Microglia (P2RY12+ TMEM119+)	0.0286224	0.0236386	410347	0.510566	0.00152883	0.0115886	2.7933	0.690423
SBNO1	Microglia (P2RY12+ TMEM119+)	0.327614	0.0902157	441705	0.549583	0.00152977	0.0115925	30.7263	20.5345
FAM181B	Microglia (P2RY12+ TMEM119+)	0.0230269	0.0160437	408938	0.508814	0.00153262	0.0116108	2.23464	0.467706
IRAK1	Microglia (P2RY12+ TMEM119+)	0.301861	0.0942728	440172	0.547675	0.0015346	0.0116225	27.933	18.5969
DPY19L1	Microglia (P2RY12+ TMEM119+)	0.0914471	0.0522907	421554	0.524511	0.00153838	0.0116479	8.93855	4.12027
CHFR	Microglia (P2RY12+ TMEM119+)	0.231243	0.0732054	436276	0.542828	0.00154294	0.0116791	22.905	14.2984
UBE2A	Microglia (P2RY12+ TMEM119+)	0.294914	0.0837618	440800	0.548456	0.00154909	0.0117223	29.0503	19.4209
HGSNAT	Microglia (P2RY12+ TMEM119+)	0.296535	0.0868273	440359	0.547908	0.00155022	0.0117276	28.4916	18.8641
STARD5	Microglia (P2RY12+ TMEM119+)	0.0612977	0.0366607	417074	0.518936	0.00155075	0.0117283	6.14525	2.38307
ERG28	Microglia (P2RY12+ TMEM119+)	0.133004	0.0463471	428885	0.533632	0.00156143	0.0118058	15.0838	8.21826
TNRC6A	Microglia (P2RY12+ TMEM119+)	0.342828	0.0954678	441798	0.549698	0.00157022	0.011867	30.7263	20.8018
PSMC3	Microglia (P2RY12+ TMEM119+)	0.310037	0.0735529	441891	0.549814	0.00157042	0.011867	31.2849	20.9131
REEP3	Microglia (P2RY12+ TMEM119+)	0.216541	0.0787774	435144	0.541419	0.00157188	0.0118747	21.2291	13.2739
CELF2	Microglia (P2RY12+ TMEM119+)	1.30244	0.240333	456000	0.567368	0.00157926	0.0119271	84.9162	59.6214
ZNF664	Microglia (P2RY12+ TMEM119+)	0.126781	0.0601914	425924	0.529947	0.00158808	0.011987	12.2905	6.39198
UBR5	Microglia (P2RY12+ TMEM119+)	0.30325	0.0831758	440452	0.548024	0.00159129	0.0120079	29.0503	19.0869
NCOA5	Microglia (P2RY12+ TMEM119+)	0.0955624	0.0534723	421446	0.524375	0.00159216	0.012011	8.93855	4.098
PLCB2	Microglia (P2RY12+ TMEM119+)	0.267036	0.081702	438860	0.546043	0.00159501	0.0120291	26.257	17.1938
AF117829.1	Microglia (P2RY12+ TMEM119+)	0.0611729	0.0366582	417998	0.520086	0.0016004	0.0120596	6.70391	2.71715
C19orf66	Microglia (P2RY12+ TMEM119+)	0.279056	0.0737368	438755	0.545912	0.00160123	0.0120624	26.8156	17.0601
TRAPPC3	Microglia (P2RY12+ TMEM119+)	0.249446	0.0587349	439567	0.546922	0.00160995	0.0121222	27.933	18.0401
LMF1	Microglia (P2RY12+ TMEM119+)	0.100361	0.0545408	422247	0.525372	0.00161006	0.0121222	9.49721	4.47661
MLC1	Microglia (P2RY12+ TMEM119+)	0.0286568	0.0137246	412727	0.513527	0.0016273	0.0122417	3.91061	1.1804
SPR	Microglia (P2RY12+ TMEM119+)	0.0300107	0.0213161	411587	0.512109	0.00163601	0.0123003	3.35196	0.935412
DDX42	Microglia (P2RY12+ TMEM119+)	0.329624	0.093711	441708	0.549587	0.00164303	0.0123497	30.7263	20.9131
UPF3A	Microglia (P2RY12+ TMEM119+)	0.314918	0.0845514	440970	0.548669	0.00164767	0.0123811	30.1676	19.9109
LRPPRC	Microglia (P2RY12+ TMEM119+)	0.306305	0.0975268	440420	0.547983	0.00165187	0.0124092	28.4916	19.2428
HSPB1	Microglia (P2RY12+ TMEM119+)	0.480824	0.154791	443910	0.552326	0.00165237	0.0124094	34.0782	24.2094
IVNS1ABP	Microglia (P2RY12+ TMEM119+)	0.363258	0.0904607	442947	0.551128	0.00165476	0.0124231	33.5196	22.6949
BHLHB9	Microglia (P2RY12+ TMEM119+)	0.0254165	0.0176327	410285	0.510489	0.00165511	0.0124231	2.7933	0.690423
RPA4	Microglia (P2RY12+ TMEM119+)	0.0388403	0.0239031	413882	0.514964	0.00166963	0.012524	4.46927	1.46993
PHLDA3	Microglia (P2RY12+ TMEM119+)	0.0201694	0.0124227	410278	0.51048	0.00166996	0.012524	2.7933	0.690423
CMTM7	Microglia (P2RY12+ TMEM119+)	0.309407	0.0881317	441310	0.54909	0.00167495	0.0125579	30.1676	20.4677
UBE2N	Microglia (P2RY12+ TMEM119+)	0.336722	0.0824096	442594	0.550689	0.00167632	0.0125647	32.9609	22.2494
ZNF117	Microglia (P2RY12+ TMEM119+)	0.118169	0.0436538	426950	0.531225	0.00168206	0.0126042	13.4078	7.08241
ISY1	Microglia (P2RY12+ TMEM119+)	0.150918	0.0540594	430551	0.535704	0.00168498	0.0126225	16.7598	9.55457
SRSF7	Microglia (P2RY12+ TMEM119+)	1.23149	0.212629	455432	0.566662	0.00169254	0.0126756	79.8883	58.1737
GRPEL1	Microglia (P2RY12+ TMEM119+)	0.20598	0.075806	434756	0.540937	0.00169404	0.0126833	21.2291	13.118
HSPH1	Microglia (P2RY12+ TMEM119+)	0.322172	0.10555	439067	0.5463	0.00169554	0.012691	26.8156	17.6837
SPEN	Microglia (P2RY12+ TMEM119+)	0.375506	0.0948789	443601	0.551942	0.0016979	0.0127052	34.6369	23.853
MRPL40	Microglia (P2RY12+ TMEM119+)	0.26688	0.0798766	439042	0.54627	0.00169877	0.0127081	26.8156	17.6615
MFSD13A	Microglia (P2RY12+ TMEM119+)	0.0760453	0.0452115	420608	0.523333	0.00170462	0.0127483	8.37989	3.78619
VIPAS39	Microglia (P2RY12+ TMEM119+)	0.0916189	0.0465233	422917	0.526206	0.00170598	0.0127549	10.0559	4.85523
DCTN6	Microglia (P2RY12+ TMEM119+)	0.229344	0.0759865	436741	0.543406	0.00170736	0.0127617	23.4637	15.1225
DERL2	Microglia (P2RY12+ TMEM119+)	0.25277	0.0715305	438452	0.545536	0.00171204	0.0127931	26.257	16.9933
RPS6KA3	Microglia (P2RY12+ TMEM119+)	0.415632	0.0868944	445101	0.553808	0.00171319	0.0127981	38.5475	26.3474
TEFM	Microglia (P2RY12+ TMEM119+)	0.146449	0.0683164	427823	0.53231	0.00172021	0.012847	13.9665	7.68374
RNF150	Microglia (P2RY12+ TMEM119+)	0.0700492	0.0366951	417816	0.51986	0.00173785	0.0129751	6.70391	2.69488
TNKS2	Microglia (P2RY12+ TMEM119+)	0.332467	0.0988102	441301	0.54908	0.00174424	0.0130167	30.1676	20.6682
NFU1	Microglia (P2RY12+ TMEM119+)	0.162307	0.0599273	431092	0.536377	0.00174438	0.0130167	17.3184	10.0445
SLC44A1	Microglia (P2RY12+ TMEM119+)	0.181582	0.0725745	432323	0.537909	0.00174528	0.0130198	18.4358	11.0468
KCNK6	Microglia (P2RY12+ TMEM119+)	0.29019	0.110985	438182	0.545199	0.00175532	0.0130873	25.1397	16.8151
GAS6-AS1	Microglia (P2RY12+ TMEM119+)	0.081671	0.0435175	421360	0.524268	0.00175666	0.0130901	8.93855	4.14254
DNAJC25	Microglia (P2RY12+ TMEM119+)	0.0596781	0.0292854	418758	0.521031	0.0017563	0.0130901	7.26257	3.05122
STAT6	Microglia (P2RY12+ TMEM119+)	0.276456	0.0838464	438858	0.54604	0.00177328	0.0132066	26.8156	17.6169
USO1	Microglia (P2RY12+ TMEM119+)	0.262324	0.0826489	438568	0.545679	0.00177431	0.0132106	26.257	17.2829
AC008915.2	Microglia (P2RY12+ TMEM119+)	0.0357326	0.0223638	414943	0.516284	0.0017825	0.0132679	5.02793	1.78174
FASTKD2	Microglia (P2RY12+ TMEM119+)	0.12698	0.0567328	427046	0.531344	0.00178459	0.0132798	13.4078	7.23831
AL162426.1	Microglia (P2RY12+ TMEM119+)	0.0133843	0.0124595	405813	0.504925	0.00178538	0.0132819	1.11732	0.13363
DYNC1LI2	Microglia (P2RY12+ TMEM119+)	0.310866	0.0778233	440798	0.548454	0.00178916	0.0133064	30.1676	20.0891
AC073842.2	Microglia (P2RY12+ TMEM119+)	0.0152833	0.0140828	405812	0.504923	0.00179017	0.0133066	1.11732	0.13363
AL365226.1	Microglia (P2RY12+ TMEM119+)	0.00907944	0.00794307	405812	0.504923	0.00179017	0.0133066	1.11732	0.13363
MYOZ2	Microglia (P2RY12+ TMEM119+)	0.0169416	0.0149217	405810	0.504921	0.0017998	0.0133633	1.11732	0.13363
MIPOL1	Microglia (P2RY12+ TMEM119+)	0.0169067	0.0148127	405810	0.504921	0.0017998	0.0133633	1.11732	0.13363
EMX1	Microglia (P2RY12+ TMEM119+)	0.0112527	0.00955261	405810	0.504921	0.0017998	0.0133633	1.11732	0.13363
ANKRD24	Microglia (P2RY12+ TMEM119+)	0.0102433	0.00924802	405810	0.504921	0.0017998	0.0133633	1.11732	0.13363
FAM13A-AS1	Microglia (P2RY12+ TMEM119+)	0.0796706	0.046126	418769	0.521045	0.00180477	0.0133891	7.26257	3.0735
AC025040.1	Microglia (P2RY12+ TMEM119+)	0.00978045	0.00878927	405809	0.50492	0.00180463	0.0133891	1.11732	0.13363
JARID2-AS1	Microglia (P2RY12+ TMEM119+)	0.00896105	0.00781244	405809	0.50492	0.00180463	0.0133891	1.11732	0.13363
AC067750.1	Microglia (P2RY12+ TMEM119+)	0.0120447	0.0108113	405808	0.504918	0.00180947	0.0134092	1.11732	0.13363
AC099791.2	Microglia (P2RY12+ TMEM119+)	0.0112231	0.00986117	405808	0.504918	0.00180947	0.0134092	1.11732	0.13363
DYNLRB2	Microglia (P2RY12+ TMEM119+)	0.00809819	0.00691108	405808	0.504918	0.00180947	0.0134092	1.11732	0.13363
FBXO7	Microglia (P2RY12+ TMEM119+)	0.28712	0.0736934	440074	0.547553	0.00181031	0.0134117	29.0503	19.1982
AC119428.2	Microglia (P2RY12+ TMEM119+)	0.0464129	0.0307109	413868	0.514948	0.00181304	0.0134282	4.46927	1.4922
PDC	Microglia (P2RY12+ TMEM119+)	0.0140492	0.0123164	405807	0.504917	0.00181432	0.0134303	1.11732	0.13363
AC073263.1	Microglia (P2RY12+ TMEM119+)	0.0101688	0.00841547	405807	0.504917	0.00181432	0.0134303	1.11732	0.13363
C1GALT1	Microglia (P2RY12+ TMEM119+)	0.232859	0.0722783	436318	0.54288	0.00181509	0.0134323	23.4637	14.8775
GTF2H2	Microglia (P2RY12+ TMEM119+)	0.160727	0.0679098	428809	0.533537	0.00181792	0.0134478	15.0838	8.44098
TMEM198	Microglia (P2RY12+ TMEM119+)	0.0119448	0.0100609	405806	0.504916	0.00181919	0.0134478	1.11732	0.13363
AC011825.2	Microglia (P2RY12+ TMEM119+)	0.00994653	0.00831557	405806	0.504916	0.00181919	0.0134478	1.11732	0.13363
AC073534.2	Microglia (P2RY12+ TMEM119+)	0.00936249	0.0077326	405806	0.504916	0.00181919	0.0134478	1.11732	0.13363
TBP	Microglia (P2RY12+ TMEM119+)	0.0971457	0.0445015	423569	0.527017	0.0018215	0.0134537	10.6145	5.25612
GPR42	Microglia (P2RY12+ TMEM119+)	0.0281131	0.0248267	407437	0.506945	0.00182113	0.0134537	1.67598	0.289532
PM20D1	Microglia (P2RY12+ TMEM119+)	0.010605	0.00882096	405805	0.504915	0.00182407	0.0134653	1.11732	0.13363
AC007378.1	Microglia (P2RY12+ TMEM119+)	0.0106614	0.0087603	405805	0.504915	0.00182407	0.0134653	1.11732	0.13363
BLOC1S6	Microglia (P2RY12+ TMEM119+)	0.372101	0.0911502	443951	0.552377	0.00182617	0.0134771	35.7542	24.8775
MAP1LC3B2	Microglia (P2RY12+ TMEM119+)	0.0167386	0.0145793	407435	0.506943	0.00182805	0.0134829	1.67598	0.289532
AC055733.2	Microglia (P2RY12+ TMEM119+)	0.0100911	0.00775706	405804	0.504913	0.00182896	0.0134829	1.11732	0.13363
PDE6H	Microglia (P2RY12+ TMEM119+)	0.0102895	0.00759725	405804	0.504913	0.00182896	0.0134829	1.11732	0.13363
ZNF454	Microglia (P2RY12+ TMEM119+)	0.00732814	0.00569638	405804	0.504913	0.00182896	0.0134829	1.11732	0.13363
FILIP1L	Microglia (P2RY12+ TMEM119+)	0.263403	0.0765864	436992	0.543719	0.00182955	0.0134835	24.581	15.6125
SLC7A7	Microglia (P2RY12+ TMEM119+)	0.437425	0.0965297	444940	0.553607	0.0018368	0.0135332	38.5475	26.5702
TRIM45	Microglia (P2RY12+ TMEM119+)	0.014307	0.0120118	407432	0.506939	0.00183846	0.0135418	1.67598	0.289532
MRPL38	Microglia (P2RY12+ TMEM119+)	0.0759717	0.0465623	418792	0.521074	0.00184011	0.0135502	7.26257	3.09577
DENND4A	Microglia (P2RY12+ TMEM119+)	0.208663	0.0681641	433932	0.539912	0.00184083	0.0135518	20.6704	12.5835
ZNF391	Microglia (P2RY12+ TMEM119+)	0.0196996	0.0165088	407430	0.506937	0.00184544	0.0135708	1.67598	0.289532
MAK	Microglia (P2RY12+ TMEM119+)	0.0192212	0.0160767	407430	0.506937	0.00184544	0.0135708	1.67598	0.289532
AL161935.1	Microglia (P2RY12+ TMEM119+)	0.0174979	0.0148074	407430	0.506937	0.00184544	0.0135708	1.67598	0.289532
PSME3	Microglia (P2RY12+ TMEM119+)	0.170712	0.0714467	430552	0.535706	0.00184794	0.0135854	16.7598	9.75501
RPL22L1	Microglia (P2RY12+ TMEM119+)	0.492683	0.108645	446920	0.556072	0.00184938	0.0135923	42.4581	30.4232
GXYLT1	Microglia (P2RY12+ TMEM119+)	0.148816	0.0672973	427642	0.532086	0.00185242	0.0136037	13.9665	7.68374
AC019131.2	Microglia (P2RY12+ TMEM119+)	0.0139194	0.011243	407428	0.506934	0.00185244	0.0136037	1.67598	0.289532
AL592295.4	Microglia (P2RY12+ TMEM119+)	0.0133643	0.0107776	407428	0.506934	0.00185244	0.0136037	1.67598	0.289532
CENPJ	Microglia (P2RY12+ TMEM119+)	0.0752269	0.0333583	420361	0.523026	0.00185662	0.0136306	8.37989	3.74165
AC019129.2	Microglia (P2RY12+ TMEM119+)	0.016107	0.0127935	407425	0.50693	0.00186299	0.0136736	1.67598	0.289532
CARD14	Microglia (P2RY12+ TMEM119+)	0.0145235	0.0116018	407424	0.506929	0.00186651	0.0136958	1.67598	0.289532
SRR	Microglia (P2RY12+ TMEM119+)	0.0431648	0.0240195	415917	0.517496	0.00186891	0.0137096	5.58659	2.09354
AL358852.1	Microglia (P2RY12+ TMEM119+)	0.0149053	0.0115625	407421	0.506925	0.00187713	0.0137662	1.67598	0.289532
ATF6B	Microglia (P2RY12+ TMEM119+)	0.399104	0.105233	443572	0.551906	0.00188753	0.0138386	35.1955	24.4766
LCOR	Microglia (P2RY12+ TMEM119+)	0.343608	0.0913097	441727	0.54961	0.00189069	0.0138575	31.8436	21.6704
VPS13D	Microglia (P2RY12+ TMEM119+)	0.210381	0.0670176	433850	0.53981	0.00189114	0.0138575	20.6704	12.5835
PTGR1	Microglia (P2RY12+ TMEM119+)	0.101976	0.046945	424231	0.527841	0.00189647	0.0138928	11.1732	5.65702
BTBD10	Microglia (P2RY12+ TMEM119+)	0.116287	0.0497821	426258	0.530363	0.00189921	0.0139091	12.8492	6.83742
LINC00467	Microglia (P2RY12+ TMEM119+)	0.108561	0.0547282	423521	0.526957	0.00190114	0.0139194	10.6145	5.2784
RASL11B	Microglia (P2RY12+ TMEM119+)	0.00975325	0.00626443	407412	0.506914	0.00190933	0.0139755	1.67598	0.289532
CSNK1A1	Microglia (P2RY12+ TMEM119+)	0.766765	0.158419	451666	0.561977	0.00191632	0.0140229	55.8659	43.4744
WDR11	Microglia (P2RY12+ TMEM119+)	0.269798	0.0933048	437690	0.544586	0.00192006	0.0140464	25.1397	16.5924
HERC3	Microglia (P2RY12+ TMEM119+)	0.155658	0.059058	429793	0.534761	0.00193036	0.0141141	16.2011	9.26503
ERLIN1	Microglia (P2RY12+ TMEM119+)	0.104285	0.0466678	424866	0.52863	0.00193431	0.0141391	11.7318	6.03563
SPAG16	Microglia (P2RY12+ TMEM119+)	0.0837042	0.0343893	422613	0.525828	0.00194763	0.0142326	10.0559	4.83296
SASH3	Microglia (P2RY12+ TMEM119+)	0.273136	0.0611616	439284	0.546571	0.00195148	0.0142569	28.4916	18.5301
IWS1	Microglia (P2RY12+ TMEM119+)	0.288903	0.0948155	438342	0.545398	0.00196317	0.0143345	26.257	17.4388
PIP5K1A	Microglia (P2RY12+ TMEM119+)	0.105628	0.0378852	425956	0.529988	0.00197863	0.0144394	12.8492	6.70379
C6orf226	Microglia (P2RY12+ TMEM119+)	0.145453	0.0513067	429640	0.534571	0.00198021	0.0144471	16.2011	9.19822
UQCRC1	Microglia (P2RY12+ TMEM119+)	0.32553	0.0743662	442430	0.550485	0.0019911	0.0145147	33.5196	23.0067
PNISR	Microglia (P2RY12+ TMEM119+)	1.33797	0.232895	455022	0.566151	0.00199796	0.0145608	81.0056	61.4922
TWF2	Microglia (P2RY12+ TMEM119+)	0.489325	0.0995538	447269	0.556505	0.00200129	0.0145811	44.6927	31.8708
SERTAD3	Microglia (P2RY12+ TMEM119+)	0.150375	0.0686454	429376	0.534242	0.00200715	0.0146198	15.6425	9.04232
BRD2	Microglia (P2RY12+ TMEM119+)	0.616525	0.109658	449796	0.559649	0.00201292	0.0146578	53.6313	38.1737
AL137186.2	Microglia (P2RY12+ TMEM119+)	0.0686206	0.0348824	419478	0.521927	0.00201366	0.0146592	7.82123	3.42984
SLC39A13	Microglia (P2RY12+ TMEM119+)	0.105543	0.0463502	424052	0.527618	0.00202618	0.0147464	11.1732	5.63474
CRYBG3	Microglia (P2RY12+ TMEM119+)	0.16599	0.0775833	429401	0.534274	0.0020317	0.0147793	15.6425	9.08686
BOLA2B	Microglia (P2RY12+ TMEM119+)	0.0456356	0.0213546	416753	0.518537	0.0020318	0.0147793	6.14525	2.40535
KCTD10	Microglia (P2RY12+ TMEM119+)	0.116269	0.0568218	424861	0.528625	0.00203729	0.0148112	11.7318	6.10245
XPO5	Microglia (P2RY12+ TMEM119+)	0.107087	0.0484984	424112	0.527692	0.00204162	0.0148387	11.1732	5.67929
CFAP97	Microglia (P2RY12+ TMEM119+)	0.317469	0.0905861	439472	0.546804	0.00204219	0.0148387	28.4916	18.9978
DNAJC17	Microglia (P2RY12+ TMEM119+)	0.131469	0.0556658	427356	0.531729	0.00205497	0.0149236	13.9665	7.66147
AC011603.2	Microglia (P2RY12+ TMEM119+)	0.019202	0.0149439	408881	0.508742	0.00205605	0.0149273	2.23464	0.489978
DCTD	Microglia (P2RY12+ TMEM119+)	0.152895	0.0476494	431672	0.537099	0.00205854	0.0149414	18.4358	10.8909
BCL2L2	Microglia (P2RY12+ TMEM119+)	0.0792968	0.0433788	420368	0.523034	0.00206161	0.0149596	8.37989	3.83073
ZKSCAN3	Microglia (P2RY12+ TMEM119+)	0.0485027	0.0339562	413795	0.514856	0.00206968	0.0150141	4.46927	1.51448
SLU7	Microglia (P2RY12+ TMEM119+)	0.322906	0.0795794	441328	0.549113	0.0020754	0.0150516	31.8436	21.6036
SHMT1	Microglia (P2RY12+ TMEM119+)	0.20477	0.0745948	433304	0.53913	0.00208217	0.0150925	20.1117	12.3608
TMEM187	Microglia (P2RY12+ TMEM119+)	0.089801	0.0412164	422604	0.525817	0.00208212	0.0150925	10.0559	4.89978
ARHGAP35	Microglia (P2RY12+ TMEM119+)	0.212172	0.0583765	433835	0.53979	0.0020925	0.0151633	21.2291	12.8508
COPS3	Microglia (P2RY12+ TMEM119+)	0.249153	0.0685279	438254	0.545289	0.00209561	0.0151817	26.8156	17.5947
EMC1	Microglia (P2RY12+ TMEM119+)	0.130392	0.0623888	426194	0.530283	0.00209871	0.015196	12.8492	6.94878
HADHA	Microglia (P2RY12+ TMEM119+)	0.660207	0.135502	449826	0.559686	0.00211107	0.0152772	52.514	38.9755
RCN3	Microglia (P2RY12+ TMEM119+)	0.0693905	0.038466	419490	0.521942	0.00212098	0.0153448	7.82123	3.47439
ENPP4	Microglia (P2RY12+ TMEM119+)	0.135823	0.0580095	426630	0.530826	0.00212393	0.0153579	13.4078	7.23831
EXOC3-AS1	Microglia (P2RY12+ TMEM119+)	0.0466141	0.0272699	415810	0.517364	0.00212381	0.0153579	5.58659	2.11581
SEC63	Microglia (P2RY12+ TMEM119+)	0.399647	0.114286	442914	0.551086	0.00212671	0.0153738	34.0782	24.2094
NFRKB	Microglia (P2RY12+ TMEM119+)	0.0944719	0.0428591	423288	0.526668	0.00212729	0.0153739	10.6145	5.2784
ZNF700	Microglia (P2RY12+ TMEM119+)	0.0999874	0.0475557	423325	0.526714	0.00212982	0.015388	10.6145	5.30067
ACTA2	Microglia (P2RY12+ TMEM119+)	0.0368932	0.0156615	414721	0.516008	0.00213151	0.0153961	5.02793	1.78174
UBL4A	Microglia (P2RY12+ TMEM119+)	0.122715	0.0529349	425985	0.530023	0.00213476	0.0154094	12.8492	6.83742
CPEB2	Microglia (P2RY12+ TMEM119+)	0.0992569	0.0528763	421881	0.524917	0.00213507	0.0154094	9.49721	4.5657
MYBBP1A	Microglia (P2RY12+ TMEM119+)	0.0925976	0.0526104	421165	0.524026	0.00215156	0.01552	8.93855	4.23163
VASH1-AS1	Microglia (P2RY12+ TMEM119+)	0.0484422	0.0290923	414778	0.516079	0.00215482	0.0155352	5.02793	1.80401
FAM120AOS	Microglia (P2RY12+ TMEM119+)	0.201229	0.0600278	434008	0.540006	0.00215612	0.0155362	21.2291	13.118
LIMK2	Microglia (P2RY12+ TMEM119+)	0.0939063	0.0468519	421819	0.52484	0.00215607	0.0155362	9.49721	4.54343
C4orf48	Microglia (P2RY12+ TMEM119+)	0.495247	0.0920241	447066	0.556252	0.00216606	0.0155994	45.2514	32.1826
AKAP1	Microglia (P2RY12+ TMEM119+)	0.0928387	0.0342103	424610	0.528313	0.00217102	0.015631	11.7318	6.03563
FKBP2	Microglia (P2RY12+ TMEM119+)	0.525864	0.106657	447012	0.556186	0.00218285	0.0157078	44.6927	32.1604
TMEM126B	Microglia (P2RY12+ TMEM119+)	0.250615	0.0629623	437573	0.544441	0.00218519	0.0157203	26.257	16.9488
NPEPPS	Microglia (P2RY12+ TMEM119+)	0.334486	0.0814399	441148	0.54889	0.00219171	0.015763	31.8436	21.6481
PTGES3	Microglia (P2RY12+ TMEM119+)	0.848191	0.158541	452073	0.562483	0.00220262	0.015833	62.5698	47.5278
SLC9A8	Microglia (P2RY12+ TMEM119+)	0.078416	0.0399517	419376	0.5218	0.00220243	0.015833	7.82123	3.45212
MAP3K3	Microglia (P2RY12+ TMEM119+)	0.268766	0.0811086	437818	0.544746	0.00221119	0.0158904	26.257	17.3051
GABRG2	Microglia (P2RY12+ TMEM119+)	0.0258382	0.0141881	410162	0.510336	0.00222628	0.0159903	2.7933	0.712695
ZNF888	Microglia (P2RY12+ TMEM119+)	0.0389781	0.0234975	413706	0.514745	0.00223499	0.0160399	4.46927	1.51448
MACROD2	Microglia (P2RY12+ TMEM119+)	0.0191931	0.0111847	410159	0.510332	0.0022345	0.0160399	2.7933	0.712695
CAPRIN1	Microglia (P2RY12+ TMEM119+)	0.355762	0.0924414	442021	0.549976	0.00225736	0.0161961	33.5196	23.1403
SMURF1	Microglia (P2RY12+ TMEM119+)	0.0747735	0.0418683	419422	0.521857	0.00227186	0.0162958	7.82123	3.49666
CLPTM1	Microglia (P2RY12+ TMEM119+)	0.225823	0.0650262	436064	0.542563	0.00227804	0.0163358	24.0223	15.412
ZNF585B	Microglia (P2RY12+ TMEM119+)	0.0478304	0.0252404	415712	0.517241	0.0022842	0.0163756	5.58659	2.11581
SNAP25	Microglia (P2RY12+ TMEM119+)	0.0464634	0.0263089	413676	0.514708	0.00229338	0.016437	4.46927	1.51448
RETSAT	Microglia (P2RY12+ TMEM119+)	0.0880206	0.0494715	421072	0.523911	0.00231353	0.0165726	8.93855	4.2539
SEC22A	Microglia (P2RY12+ TMEM119+)	0.0890196	0.0520881	420252	0.52289	0.00231597	0.0165856	8.37989	3.87528
LINC01116	Microglia (P2RY12+ TMEM119+)	0.113074	0.0469418	425172	0.529012	0.00232113	0.0166182	12.2905	6.4588
IRF2	Microglia (P2RY12+ TMEM119+)	0.351875	0.0865177	442004	0.549955	0.00232224	0.0166217	33.5196	23.2962
CCT7	Microglia (P2RY12+ TMEM119+)	0.379815	0.0825475	443715	0.552083	0.00233407	0.0166974	37.4302	26.1693
DDOST	Microglia (P2RY12+ TMEM119+)	0.465671	0.120556	445384	0.55416	0.00233762	0.0167184	39.6648	29.3987
PPP1R13L	Microglia (P2RY12+ TMEM119+)	0.0421735	0.0328042	411448	0.511936	0.00234733	0.0167834	3.35196	0.979955
PDCD6IP	Microglia (P2RY12+ TMEM119+)	0.395159	0.0841056	443700	0.552065	0.00235612	0.0168417	37.4302	26.2138
SLC35E3	Microglia (P2RY12+ TMEM119+)	0.255037	0.0792134	435981	0.542461	0.00237492	0.0169716	24.0223	15.4788
SLC35B3	Microglia (P2RY12+ TMEM119+)	0.107735	0.0543907	423969	0.527515	0.00237729	0.016984	11.1732	5.79065
NAA25	Microglia (P2RY12+ TMEM119+)	0.172509	0.0715545	430041	0.53507	0.00238208	0.0170137	16.7598	9.91091
GARNL3	Microglia (P2RY12+ TMEM119+)	0.0404749	0.0278611	412592	0.513359	0.00238292	0.0170151	3.91061	1.24722
ZBTB10	Microglia (P2RY12+ TMEM119+)	0.127194	0.0686776	424024	0.527584	0.00239735	0.0171136	11.1732	5.83519
TUBA1A	Microglia (P2RY12+ TMEM119+)	0.904284	0.142766	451602	0.561896	0.00240405	0.0171569	65.9218	47.216
ST3GAL5	Microglia (P2RY12+ TMEM119+)	0.235141	0.0773301	434295	0.540363	0.00241448	0.0172268	21.7877	13.7639
SGCB	Microglia (P2RY12+ TMEM119+)	0.0509667	0.0283748	415694	0.517219	0.00242438	0.0172928	5.58659	2.13808
PIK3C2B	Microglia (P2RY12+ TMEM119+)	0.0514692	0.0309489	414697	0.515978	0.00242683	0.0173057	5.02793	1.82628
RNASEK	Microglia (P2RY12+ TMEM119+)	0.185886	0.0751046	431104	0.536392	0.00244017	0.0173962	17.8771	10.8463
KLHL28	Microglia (P2RY12+ TMEM119+)	0.157374	0.0660621	427664	0.532112	0.00244085	0.0173964	14.5251	8.17372
PIP4P1	Microglia (P2RY12+ TMEM119+)	0.193587	0.0773473	432144	0.537687	0.00244167	0.0173976	18.9944	11.7595
C1D	Microglia (P2RY12+ TMEM119+)	0.32174	0.104547	439807	0.547221	0.00244443	0.0174101	29.0503	20.3786
CDK5	Microglia (P2RY12+ TMEM119+)	0.0949358	0.0408579	423834	0.527346	0.00244472	0.0174101	11.1732	5.7461
UHMK1	Microglia (P2RY12+ TMEM119+)	0.350735	0.080458	441582	0.549429	0.00244568	0.0174123	33.5196	22.9399
CCT6A	Microglia (P2RY12+ TMEM119+)	0.50977	0.0977462	446864	0.556002	0.00244786	0.0174232	45.8101	32.9844
CGRRF1	Microglia (P2RY12+ TMEM119+)	0.10349	0.0400778	425047	0.528856	0.00245036	0.0174364	12.2905	6.4588
ZNF800	Microglia (P2RY12+ TMEM119+)	0.289284	0.0852723	437452	0.544291	0.00246423	0.0175305	26.257	17.3274
KLHL21	Microglia (P2RY12+ TMEM119+)	0.0760588	0.0390292	420080	0.522676	0.00248133	0.0176428	8.37989	3.85301
RCSD1	Microglia (P2RY12+ TMEM119+)	0.633247	0.106812	448915	0.558553	0.00249771	0.0177404	53.6313	38.5523
POLN	Microglia (P2RY12+ TMEM119+)	0.0350863	0.0247425	411389	0.511862	0.0024975	0.0177404	3.35196	0.979955
LINC02256	Microglia (P2RY12+ TMEM119+)	0.11517	0.0590757	423884	0.527409	0.00251278	0.0178428	11.1732	5.81292
TLNRD1	Microglia (P2RY12+ TMEM119+)	0.171515	0.0664082	429888	0.534879	0.00251619	0.0178622	16.7598	9.91091
RMDN3	Microglia (P2RY12+ TMEM119+)	0.124895	0.053933	425762	0.529746	0.00251692	0.0178622	12.8492	6.94878
ZNF557	Microglia (P2RY12+ TMEM119+)	0.121534	0.0532379	425122	0.528949	0.00251751	0.0178622	12.2905	6.54788
COLGALT1	Microglia (P2RY12+ TMEM119+)	0.305105	0.0923759	438714	0.545861	0.00252311	0.0178971	27.933	19.0423
ZC3H7A	Microglia (P2RY12+ TMEM119+)	0.266746	0.0812616	437066	0.543811	0.00252451	0.0179023	25.6983	16.971
ACTR6	Microglia (P2RY12+ TMEM119+)	0.165742	0.0540689	430162	0.53522	0.00252837	0.017925	17.3184	10.1336
DNAJA1	Microglia (P2RY12+ TMEM119+)	0.673603	0.113919	449311	0.559046	0.00253007	0.0179323	55.3073	39.9332
AC074327.1	Microglia (P2RY12+ TMEM119+)	0.0445706	0.0281928	414698	0.51598	0.00255835	0.0181184	5.02793	1.84855
ZBTB3	Microglia (P2RY12+ TMEM119+)	0.0260451	0.0157737	411365	0.511833	0.00256106	0.0181328	3.35196	0.979955
TMEM131	Microglia (P2RY12+ TMEM119+)	0.26428	0.0846051	436773	0.543446	0.0025684	0.0181704	25.1397	16.7038
ZMAT5	Microglia (P2RY12+ TMEM119+)	0.128519	0.0508775	427622	0.532061	0.00256744	0.0181704	14.5251	8.24053
RBM4B	Microglia (P2RY12+ TMEM119+)	0.0767355	0.0372749	420016	0.522596	0.00256993	0.0181764	8.37989	3.85301
MTR	Microglia (P2RY12+ TMEM119+)	0.277389	0.0890491	436697	0.543351	0.00257119	0.0181806	25.1397	16.6147
KCNQ1	Microglia (P2RY12+ TMEM119+)	0.159002	0.0492101	430673	0.535856	0.00257423	0.0181972	17.8771	10.6013
RASA4	Microglia (P2RY12+ TMEM119+)	0.135351	0.0595326	426382	0.530517	0.00258067	0.018238	13.4078	7.39421
EPRS	Microglia (P2RY12+ TMEM119+)	0.36455	0.0835029	442298	0.55032	0.00258312	0.0182432	35.1955	24.4543
FBXO38	Microglia (P2RY12+ TMEM119+)	0.144958	0.0520902	429143	0.533953	0.00258345	0.0182432	16.2011	9.37639
CLU	Microglia (P2RY12+ TMEM119+)	0.0387811	0.0246317	411357	0.511823	0.00258257	0.0182432	3.35196	0.979955
YAE1D1	Microglia (P2RY12+ TMEM119+)	0.0569796	0.0291522	417488	0.519451	0.00258837	0.0182731	6.70391	2.80624
HMGCL	Microglia (P2RY12+ TMEM119+)	0.16629	0.0649383	430332	0.535432	0.00260719	0.0184011	17.3184	10.3563
TYW1	Microglia (P2RY12+ TMEM119+)	0.126531	0.0597589	425130	0.52896	0.00262044	0.0184898	12.2905	6.6147
COPB1	Microglia (P2RY12+ TMEM119+)	0.401142	0.0906713	443362	0.551644	0.00262877	0.0185388	37.4302	26.4365
CEP85	Microglia (P2RY12+ TMEM119+)	0.0556398	0.0325591	415646	0.517159	0.00262831	0.0185388	5.58659	2.16036
ARL2BP	Microglia (P2RY12+ TMEM119+)	0.19882	0.0656127	433098	0.538873	0.00262988	0.0185418	20.6704	12.8508
KIF5B	Microglia (P2RY12+ TMEM119+)	0.716593	0.128302	449738	0.559577	0.00263503	0.0185684	56.4246	42.0045
PALLD	Microglia (P2RY12+ TMEM119+)	0.170268	0.067335	429810	0.534783	0.00263466	0.0185684	16.7598	9.95546
USP16	Microglia (P2RY12+ TMEM119+)	0.450134	0.0983238	444458	0.553008	0.00263856	0.0185884	40.2235	28.5301
DNAJC13	Microglia (P2RY12+ TMEM119+)	0.223258	0.0703467	434455	0.540562	0.00264333	0.0186122	22.3464	14.2316
P3H2	Microglia (P2RY12+ TMEM119+)	0.0763797	0.0441297	418405	0.520592	0.00264931	0.0186494	7.26257	3.18486
ANKRD13A	Microglia (P2RY12+ TMEM119+)	0.196243	0.0654587	432670	0.538342	0.00265368	0.0186752	20.1117	12.4722
S100PBP	Microglia (P2RY12+ TMEM119+)	0.206092	0.0491584	433524	0.539403	0.00265442	0.0186756	21.7877	13.2739
CCDC126	Microglia (P2RY12+ TMEM119+)	0.0830231	0.0442711	420042	0.522629	0.00266439	0.0187408	8.37989	3.89755
MAEA	Microglia (P2RY12+ TMEM119+)	0.185325	0.0584166	432130	0.53767	0.00266858	0.0187654	19.5531	11.9822
METTL2B	Microglia (P2RY12+ TMEM119+)	0.14069	0.0535476	428042	0.532583	0.00267367	0.0187962	15.0838	8.61915
ST6GALNAC4	Microglia (P2RY12+ TMEM119+)	0.0929912	0.0445607	423070	0.526396	0.00268063	0.0188402	10.6145	5.4343
VPS29	Microglia (P2RY12+ TMEM119+)	0.536811	0.0943541	447062	0.556249	0.00268275	0.0188502	48.0447	34.4543
SLA	Microglia (P2RY12+ TMEM119+)	0.847217	0.141508	450778	0.560871	0.00268696	0.0188748	65.3631	46.0579
MYL5	Microglia (P2RY12+ TMEM119+)	0.0725333	0.038648	419226	0.521613	0.00268849	0.0188806	7.82123	3.5412
APOBR	Microglia (P2RY12+ TMEM119+)	0.199169	0.0738835	432760	0.538453	0.00269161	0.0188976	20.1117	12.6058
AP001160.1	Microglia (P2RY12+ TMEM119+)	0.0413093	0.0231988	414631	0.515896	0.00269433	0.0189117	5.02793	1.84855
POLD4	Microglia (P2RY12+ TMEM119+)	0.337903	0.0901125	440944	0.548636	0.00269893	0.0189391	32.4022	22.5835
ALAD	Microglia (P2RY12+ TMEM119+)	0.096997	0.0467834	423014	0.526327	0.00270311	0.0189585	10.6145	5.41203
MRPL30	Microglia (P2RY12+ TMEM119+)	0.1318	0.0632781	425784	0.529774	0.00270518	0.0189681	12.8492	7.08241
PEX1	Microglia (P2RY12+ TMEM119+)	0.146317	0.0545177	427356	0.53173	0.00271743	0.019049	14.5251	8.15145
FERMT3	Microglia (P2RY12+ TMEM119+)	0.553119	0.116407	446734	0.55584	0.00272981	0.0191308	46.9274	33.853
SOWAHC	Microglia (P2RY12+ TMEM119+)	0.0400797	0.0277622	412527	0.513278	0.0027348	0.0191558	3.91061	1.26949
CSNK1D	Microglia (P2RY12+ TMEM119+)	0.351359	0.0961562	441052	0.548771	0.00273703	0.0191613	32.4022	22.8508
NQO2	Microglia (P2RY12+ TMEM119+)	0.196263	0.0695281	432702	0.53838	0.00274225	0.0191929	20.1117	12.6058
TP53I13	Microglia (P2RY12+ TMEM119+)	0.284449	0.107984	436465	0.543063	0.00274661	0.0192158	24.581	16.637
CHID1	Microglia (P2RY12+ TMEM119+)	0.240374	0.0697926	436028	0.542519	0.00274696	0.0192158	24.581	16.1024
TIPARP	Microglia (P2RY12+ TMEM119+)	0.178579	0.0587694	431000	0.536263	0.00274866	0.0192227	18.4358	11.0468
PCYOX1	Microglia (P2RY12+ TMEM119+)	0.162199	0.067818	428048	0.532591	0.00275461	0.0192558	15.0838	8.68597
HIST1H4E	Microglia (P2RY12+ TMEM119+)	0.107462	0.058498	422354	0.525505	0.00275483	0.0192558	10.0559	5.07795
TMEM259	Microglia (P2RY12+ TMEM119+)	0.41938	0.086851	443388	0.551677	0.00276749	0.0193393	37.9888	26.882
NINJ2	Microglia (P2RY12+ TMEM119+)	0.125979	0.0479212	426796	0.531032	0.00276934	0.0193472	13.9665	7.7951
ALDH7A1	Microglia (P2RY12+ TMEM119+)	0.10761	0.0512183	422998	0.526307	0.00277174	0.0193589	10.6145	5.4343
AP2A2	Microglia (P2RY12+ TMEM119+)	0.379439	0.0761504	441698	0.549574	0.00277505	0.019372	35.1955	23.9198
LUC7L2	Microglia (P2RY12+ TMEM119+)	0.27048	0.0785908	437148	0.543913	0.00277594	0.0193731	26.257	17.4833
MSANTD2	Microglia (P2RY12+ TMEM119+)	0.0765776	0.0425898	418320	0.520486	0.00278697	0.0194451	7.26257	3.18486
TMBIM1	Microglia (P2RY12+ TMEM119+)	0.226497	0.0724998	433890	0.53986	0.00278781	0.0194458	21.7877	13.8307
SP100	Microglia (P2RY12+ TMEM119+)	0.78136	0.119527	450400	0.560401	0.00279001	0.0194561	63.1285	45.3452
TMEM175	Microglia (P2RY12+ TMEM119+)	0.14223	0.0633514	426865	0.531118	0.00279363	0.0194712	13.9665	7.86192
KHDC4	Microglia (P2RY12+ TMEM119+)	0.144808	0.0431982	428238	0.532826	0.00279347	0.0194712	15.6425	8.84187
AC020909.2	Microglia (P2RY12+ TMEM119+)	0.0206011	0.0168958	408796	0.508637	0.00280492	0.0195449	2.23464	0.512249
CPSF2	Microglia (P2RY12+ TMEM119+)	0.228717	0.0594811	435332	0.541652	0.00281024	0.0195769	24.0223	15.3898
HDAC9	Microglia (P2RY12+ TMEM119+)	0.242995	0.0855359	434945	0.541172	0.00281165	0.0195816	22.905	14.9889
CCT3	Microglia (P2RY12+ TMEM119+)	0.482635	0.0926081	445690	0.554541	0.00282229	0.0196506	44.6927	31.7372
CLTA	Microglia (P2RY12+ TMEM119+)	0.797649	0.138067	450150	0.560091	0.00282601	0.0196714	59.2179	44.7439
EIF2S3	Microglia (P2RY12+ TMEM119+)	0.522353	0.0922957	446626	0.555705	0.00282712	0.019674	47.486	33.9644
CR381653.1	Microglia (P2RY12+ TMEM119+)	0.0235224	0.0189598	408790	0.508629	0.00282872	0.0196801	2.23464	0.512249
GMFB	Microglia (P2RY12+ TMEM119+)	0.199921	0.0701756	432176	0.537726	0.00283142	0.0196937	19.5531	12.2049
SLC35B1	Microglia (P2RY12+ TMEM119+)	0.187528	0.0509973	433266	0.539083	0.00283756	0.0197314	21.2291	13.2517
CDK10	Microglia (P2RY12+ TMEM119+)	0.115129	0.0513782	424937	0.528719	0.00284452	0.0197746	12.2905	6.6147
TWF1	Microglia (P2RY12+ TMEM119+)	0.161221	0.0576097	429514	0.534414	0.0028461	0.0197805	16.7598	9.88864
NAT10	Microglia (P2RY12+ TMEM119+)	0.114748	0.0498412	424896	0.528669	0.00285273	0.0198214	12.2905	6.59243
PEPD	Microglia (P2RY12+ TMEM119+)	0.384903	0.0813771	442816	0.550965	0.0028547	0.01983	36.8715	26.0802
PACSIN2	Microglia (P2RY12+ TMEM119+)	0.189238	0.0682147	432240	0.537805	0.00285584	0.0198328	19.5531	12.294
GNPDA2	Microglia (P2RY12+ TMEM119+)	0.0902027	0.0472345	420701	0.523449	0.00287352	0.01994	8.93855	4.27617
AP002884.4	Microglia (P2RY12+ TMEM119+)	0.0210674	0.0156083	408776	0.508612	0.00288497	0.0200144	2.23464	0.512249
DOK3	Microglia (P2RY12+ TMEM119+)	0.154895	0.0613575	429618	0.534543	0.00289844	0.0201026	16.7598	10.0223
SRRD	Microglia (P2RY12+ TMEM119+)	0.116497	0.052079	424818	0.528571	0.00290731	0.0201589	12.2905	6.57016
CXorf21	Microglia (P2RY12+ TMEM119+)	0.197774	0.0660855	432842	0.538555	0.00291016	0.0201734	20.6704	12.9176
WWC2	Microglia (P2RY12+ TMEM119+)	0.087548	0.045438	420717	0.523469	0.00291405	0.02019	8.93855	4.29844
LRRTM2	Microglia (P2RY12+ TMEM119+)	0.0229957	0.0169024	408770	0.508603	0.00291348	0.02019	2.23464	0.512249
BAG3	Microglia (P2RY12+ TMEM119+)	0.0721063	0.0393602	418244	0.520392	0.00291556	0.02019	7.26257	3.18486
AC108866.1	Microglia (P2RY12+ TMEM119+)	0.0184604	0.0155752	407345	0.506831	0.00292686	0.020263	1.67598	0.311804
NAPB	Microglia (P2RY12+ TMEM119+)	0.0768962	0.0310783	419776	0.522298	0.00292856	0.0202696	8.37989	3.85301
FJX1	Microglia (P2RY12+ TMEM119+)	0.0195524	0.016378	407342	0.506827	0.00294241	0.0203602	1.67598	0.311804
BRWD1	Microglia (P2RY12+ TMEM119+)	0.355878	0.0888296	440338	0.547882	0.00294357	0.020363	31.8436	22.1826
OR11G2	Microglia (P2RY12+ TMEM119+)	0.015766	0.0128464	407341	0.506826	0.00294761	0.0203857	1.67598	0.311804
MTMR2	Microglia (P2RY12+ TMEM119+)	0.0764373	0.0415562	419108	0.521467	0.00295174	0.020409	7.82123	3.56347
SPDYE16	Microglia (P2RY12+ TMEM119+)	0.0188317	0.0151168	407340	0.506825	0.00295282	0.0204112	1.67598	0.311804
UGGT2	Microglia (P2RY12+ TMEM119+)	0.082608	0.0461389	420776	0.523543	0.00295372	0.0204122	8.93855	4.34298
TSPAN9	Microglia (P2RY12+ TMEM119+)	0.0198004	0.0133758	408758	0.50859	0.0029588	0.020442	2.23464	0.512249
HOXA7	Microglia (P2RY12+ TMEM119+)	0.0178461	0.0142896	407338	0.506822	0.00296327	0.0204571	1.67598	0.311804
EFHB	Microglia (P2RY12+ TMEM119+)	0.0174245	0.0140067	407338	0.506822	0.00296327	0.0204571	1.67598	0.311804
TF	Microglia (P2RY12+ TMEM119+)	0.0170091	0.0132779	407338	0.506822	0.00296327	0.0204571	1.67598	0.311804
GOLGA8R	Microglia (P2RY12+ TMEM119+)	0.0362354	0.0259244	411314	0.51177	0.00297047	0.0205015	3.35196	1.00223
ILF3	Microglia (P2RY12+ TMEM119+)	0.447266	0.081983	444322	0.552838	0.00297769	0.020546	41.3408	29.3096
CXXC4	Microglia (P2RY12+ TMEM119+)	0.0238675	0.0166906	408754	0.508583	0.00297962	0.0205541	2.23464	0.512249
EHBP1L1	Microglia (P2RY12+ TMEM119+)	0.345579	0.0797351	440727	0.548366	0.00298873	0.0206063	32.9609	22.8731
TBC1D5	Microglia (P2RY12+ TMEM119+)	0.279056	0.0793258	437364	0.544182	0.00299258	0.0206223	26.8156	18.1069
KIAA1468	Microglia (P2RY12+ TMEM119+)	0.203753	0.0671127	432338	0.537928	0.00299253	0.0206223	20.1117	12.5167
SPIN1	Microglia (P2RY12+ TMEM119+)	0.202079	0.0671584	432918	0.538649	0.00299922	0.0206627	20.6704	13.0958
CIR1	Microglia (P2RY12+ TMEM119+)	0.429394	0.0992772	443418	0.551713	0.00300589	0.020698	38.5475	27.6169
UNC13A	Microglia (P2RY12+ TMEM119+)	0.0196603	0.0153173	407330	0.506812	0.00300538	0.020698	1.67598	0.311804
AFF2	Microglia (P2RY12+ TMEM119+)	0.0171048	0.0123732	407328	0.50681	0.00301599	0.0207517	1.67598	0.311804
CIC	Microglia (P2RY12+ TMEM119+)	0.127188	0.0513702	426022	0.530069	0.00302048	0.0207772	13.4078	7.41648
NUDT22	Microglia (P2RY12+ TMEM119+)	0.250522	0.0790153	436286	0.542839	0.00302251	0.0207859	25.1397	16.8151
BCL9	Microglia (P2RY12+ TMEM119+)	0.0276607	0.0181449	411294	0.511745	0.00303179	0.0208443	3.35196	1.00223
MT-CO1	Microglia (P2RY12+ TMEM119+)	5.12524	0.22334	454248	0.56519	0.00305168	0.0209704	100	99.0869
POMT2	Microglia (P2RY12+ TMEM119+)	0.0292114	0.01831	411288	0.511736	0.00305352	0.0209776	3.35196	1.00223
ING2	Microglia (P2RY12+ TMEM119+)	0.130442	0.0471275	427705	0.532163	0.00306574	0.0210562	15.0838	8.64143
ZFP91	Microglia (P2RY12+ TMEM119+)	0.198734	0.0612595	433224	0.53903	0.00308795	0.0211979	21.2291	13.4967
PDE1B	Microglia (P2RY12+ TMEM119+)	0.0690677	0.0353464	418184	0.520317	0.00311186	0.0213565	7.26257	3.20713
C6orf47	Microglia (P2RY12+ TMEM119+)	0.125001	0.0470232	425977	0.530013	0.00311281	0.0213576	13.4078	7.43875
ADIPOR2	Microglia (P2RY12+ TMEM119+)	0.183223	0.0650766	430885	0.53612	0.00311867	0.0213924	18.4358	11.2918
TRABD	Microglia (P2RY12+ TMEM119+)	0.397438	0.105368	441472	0.549292	0.00312085	0.0214018	34.0782	24.4098
CELSR2	Microglia (P2RY12+ TMEM119+)	0.0329083	0.0169752	413456	0.514434	0.00313188	0.021472	4.46927	1.55902
AC093827.4	Microglia (P2RY12+ TMEM119+)	0.0439884	0.0291248	413524	0.514518	0.0031444	0.0215523	4.46927	1.58129
NME1	Microglia (P2RY12+ TMEM119+)	0.213232	0.0518817	434497	0.540614	0.00315336	0.0216027	23.4637	14.8998
MAP3K13	Microglia (P2RY12+ TMEM119+)	0.188036	0.0632298	431778	0.53723	0.00317114	0.021719	19.5531	12.1604
DDX17	Microglia (P2RY12+ TMEM119+)	1.39002	0.2282	452810	0.5634	0.00318214	0.0217888	86.0335	63.3408
PSMB6	Microglia (P2RY12+ TMEM119+)	0.492218	0.0914476	445334	0.554098	0.0032002	0.0219068	44.6927	32.2494
BRI3BP	Microglia (P2RY12+ TMEM119+)	0.218205	0.102837	431386	0.536743	0.00320128	0.0219086	18.4358	11.8486
SNRNP48	Microglia (P2RY12+ TMEM119+)	0.163898	0.0671091	428270	0.532866	0.00321195	0.0219704	15.6425	9.17595
LINC01970	Microglia (P2RY12+ TMEM119+)	0.0698576	0.0447209	416484	0.518202	0.00321193	0.0219704	6.14525	2.56125
ZNF431	Microglia (P2RY12+ TMEM119+)	0.261988	0.0777551	435326	0.541646	0.00326998	0.0223617	24.581	15.9911
AIDA	Microglia (P2RY12+ TMEM119+)	0.365178	0.108439	439958	0.547408	0.00327157	0.0223668	31.2849	22.2717
SETD6	Microglia (P2RY12+ TMEM119+)	0.0572408	0.0281811	417216	0.519113	0.00328417	0.0224472	6.70391	2.85078
ARFGEF2	Microglia (P2RY12+ TMEM119+)	0.143671	0.0517541	427532	0.531949	0.00330236	0.0225659	15.0838	8.6637
MED11	Microglia (P2RY12+ TMEM119+)	0.217708	0.0667231	433824	0.539776	0.00331158	0.0226173	22.3464	14.3653
EXOC2	Microglia (P2RY12+ TMEM119+)	0.128361	0.0540716	425253	0.529112	0.00331661	0.0226402	12.8492	7.06013
CLUH	Microglia (P2RY12+ TMEM119+)	0.091764	0.044049	421999	0.525064	0.00332091	0.0226637	10.0559	5.10022
PCBP4	Microglia (P2RY12+ TMEM119+)	0.0911915	0.0307587	420288	0.522934	0.00332639	0.0226954	8.93855	4.20935
ERCC4	Microglia (P2RY12+ TMEM119+)	0.133915	0.0532057	426437	0.530586	0.00333698	0.0227561	13.9665	7.88419
PROCA1	Microglia (P2RY12+ TMEM119+)	0.0571734	0.034724	416416	0.518117	0.0033571	0.0228875	6.14525	2.56125
TTLL1	Microglia (P2RY12+ TMEM119+)	0.0317009	0.0196297	412381	0.513097	0.00336158	0.0229122	3.91061	1.29176
AL137145.1	Microglia (P2RY12+ TMEM119+)	0.0586509	0.0434037	413510	0.514501	0.00337155	0.0229743	4.46927	1.60356
ARFGEF1	Microglia (P2RY12+ TMEM119+)	0.29593	0.0751899	437796	0.544718	0.00337635	0.0230012	28.4916	19.265
GSTO1	Microglia (P2RY12+ TMEM119+)	0.645238	0.105083	447503	0.556797	0.00337767	0.0230043	54.1899	38.6192
ZW10	Microglia (P2RY12+ TMEM119+)	0.0792956	0.0458276	418994	0.521325	0.00340075	0.0231439	7.82123	3.63029
ARHGEF7	Microglia (P2RY12+ TMEM119+)	0.193672	0.0632617	431030	0.5363	0.0034103	0.023203	18.9944	11.6704
SPATA1	Microglia (P2RY12+ TMEM119+)	0.0208371	0.0140135	410018	0.510157	0.00341372	0.0232204	2.7933	0.757238
MTIF2	Microglia (P2RY12+ TMEM119+)	0.181418	0.0703243	430832	0.536054	0.00342574	0.0232963	18.4358	11.5145
PRMT2	Microglia (P2RY12+ TMEM119+)	0.766817	0.138556	448893	0.558526	0.00342729	0.0233009	56.9832	43.6526
OTUD6B-AS1	Microglia (P2RY12+ TMEM119+)	0.299827	0.071005	437862	0.5448	0.00344146	0.0233913	29.0503	19.4432
MYSM1	Microglia (P2RY12+ TMEM119+)	0.248754	0.0595828	435396	0.541732	0.0034427	0.0233938	25.1397	16.2806
DTNB	Microglia (P2RY12+ TMEM119+)	0.0565451	0.0238719	417960	0.520038	0.00344541	0.0234063	7.26257	3.18486
NUP98	Microglia (P2RY12+ TMEM119+)	0.180115	0.0519976	431885	0.537364	0.00345133	0.0234346	20.1117	12.5167
PGP	Microglia (P2RY12+ TMEM119+)	0.358119	0.0918166	440312	0.54785	0.00346456	0.0235185	32.9609	23.1849
BROX	Microglia (P2RY12+ TMEM119+)	0.335167	0.0804706	440006	0.547468	0.0034678	0.0235227	32.4022	22.6949
BCOR	Microglia (P2RY12+ TMEM119+)	0.114147	0.0440531	424498	0.528173	0.00346625	0.0235227	12.2905	6.63697
BBS7	Microglia (P2RY12+ TMEM119+)	0.0510721	0.0236659	417180	0.519068	0.00346777	0.0235227	6.70391	2.87305
NUDT9	Microglia (P2RY12+ TMEM119+)	0.137641	0.0531273	426918	0.531184	0.00347014	0.0235326	14.5251	8.30735
AC008429.1	Microglia (P2RY12+ TMEM119+)	0.0426158	0.0315316	411244	0.511682	0.00349515	0.0236843	3.35196	1.0245
BLOC1S2	Microglia (P2RY12+ TMEM119+)	0.303	0.0743001	438673	0.54581	0.00350294	0.0237311	30.1676	20.7127
ZNF83	Microglia (P2RY12+ TMEM119+)	0.203688	0.0628482	431328	0.536671	0.00350608	0.0237464	19.5531	12.0267
KNTC1	Microglia (P2RY12+ TMEM119+)	0.0636756	0.0349571	417212	0.519108	0.00351267	0.0237789	6.70391	2.89532
AC007613.1	Microglia (P2RY12+ TMEM119+)	0.0609572	0.0374977	416401	0.518099	0.0035146	0.0237819	6.14525	2.58352
KLHL26	Microglia (P2RY12+ TMEM119+)	0.0493625	0.0347652	413458	0.514437	0.00351487	0.0237819	4.46927	1.60356
ATP13A1	Microglia (P2RY12+ TMEM119+)	0.186219	0.0728515	430236	0.535313	0.00351697	0.0237901	17.8771	11.0468
ADAMTSL4	Microglia (P2RY12+ TMEM119+)	0.0776569	0.0490014	418170	0.5203	0.00351979	0.0238032	7.26257	3.29621
CRNKL1	Microglia (P2RY12+ TMEM119+)	0.193239	0.0608757	431922	0.53741	0.00352954	0.0238631	20.1117	12.6281
STXBP3	Microglia (P2RY12+ TMEM119+)	0.317446	0.0845494	438843	0.546022	0.00353105	0.0238672	30.1676	21.0245
RAB3IL1	Microglia (P2RY12+ TMEM119+)	0.0990387	0.0451612	421082	0.523923	0.00353206	0.0238681	9.49721	4.67706
INSIG2	Microglia (P2RY12+ TMEM119+)	0.159553	0.0758393	427073	0.531377	0.00356427	0.0240736	14.5251	8.48552
NEMF	Microglia (P2RY12+ TMEM119+)	0.489121	0.0975432	444252	0.552752	0.00357005	0.0240994	41.8994	30.9577
SOCS4	Microglia (P2RY12+ TMEM119+)	0.145837	0.0543582	427423	0.531812	0.00358106	0.0241567	15.0838	8.75278
ITFG2	Microglia (P2RY12+ TMEM119+)	0.167547	0.0506142	429792	0.534761	0.00358863	0.0241955	17.8771	10.6904
LYPLA1	Microglia (P2RY12+ TMEM119+)	0.366817	0.095018	440726	0.548364	0.00359157	0.0242093	33.5196	24.1425
SLC39A14	Microglia (P2RY12+ TMEM119+)	0.0317603	0.0212607	411213	0.511644	0.00360485	0.0242927	3.35196	1.0245
RNF216	Microglia (P2RY12+ TMEM119+)	0.267524	0.0777594	435660	0.542061	0.00361341	0.0243442	25.1397	16.8374
PSMA3	Microglia (P2RY12+ TMEM119+)	0.418595	0.0825743	442890	0.551057	0.00361851	0.0243725	39.6648	28.1514
ADPRH	Microglia (P2RY12+ TMEM119+)	0.0853162	0.0403261	421850	0.524879	0.00362418	0.0244046	10.0559	5.12249
HSPD1	Microglia (P2RY12+ TMEM119+)	0.613334	0.111121	446480	0.555524	0.00362593	0.0244102	49.7207	36.7038
GTF2A2	Microglia (P2RY12+ TMEM119+)	0.391767	0.0781597	442493	0.550563	0.00363628	0.0244738	38.5475	27.4165
MPV17	Microglia (P2RY12+ TMEM119+)	0.209916	0.0727479	432495	0.538123	0.00364262	0.0245103	20.6704	13.3185
UIMC1	Microglia (P2RY12+ TMEM119+)	0.140293	0.0455315	427750	0.53222	0.00365252	0.0245584	15.6425	9.04232
TMEM101	Microglia (P2RY12+ TMEM119+)	0.158014	0.0505801	430014	0.535036	0.00366808	0.0246569	17.8771	10.9577
NDUFA8	Microglia (P2RY12+ TMEM119+)	0.260236	0.0819983	436214	0.54275	0.0036692	0.0246583	25.6983	17.6169
H6PD	Microglia (P2RY12+ TMEM119+)	0.208441	0.0850116	430694	0.535883	0.0036893	0.0247685	18.4358	11.6036
RIOK1	Microglia (P2RY12+ TMEM119+)	0.171991	0.06071	429970	0.534982	0.00369205	0.0247808	17.8771	10.9354
TTLL3	Microglia (P2RY12+ TMEM119+)	0.126338	0.0523821	425714	0.529685	0.00371038	0.0248976	13.4078	7.57238
HIPK3	Microglia (P2RY12+ TMEM119+)	0.325711	0.0841268	438894	0.546084	0.00371683	0.0249321	30.7263	21.4031
SLC22A18	Microglia (P2RY12+ TMEM119+)	0.160618	0.0522402	429926	0.534927	0.00371739	0.0249321	17.8771	10.9131
MPDU1	Microglia (P2RY12+ TMEM119+)	0.201304	0.077431	431644	0.537064	0.00372069	0.0249481	19.5531	12.539
HIST1H1C	Microglia (P2RY12+ TMEM119+)	0.307186	0.0918241	436063	0.542563	0.00373699	0.0250448	26.257	17.4833
LSM12	Microglia (P2RY12+ TMEM119+)	0.265057	0.0653767	436781	0.543456	0.00373696	0.0250448	27.3743	18.4187
SAR1B	Microglia (P2RY12+ TMEM119+)	0.257452	0.0637261	436012	0.542499	0.00373839	0.025048	26.257	17.4165
ZNF708	Microglia (P2RY12+ TMEM119+)	0.186786	0.0499823	430062	0.535096	0.00375365	0.025144	18.4358	11.0468
XRN2	Microglia (P2RY12+ TMEM119+)	0.519506	0.0987508	445000	0.553683	0.00377117	0.025255	45.2514	33.2962
NEXMIF	Microglia (P2RY12+ TMEM119+)	0.0317118	0.0258156	408706	0.508524	0.00377294	0.0252605	2.23464	0.534521
LTBP3	Microglia (P2RY12+ TMEM119+)	0.147588	0.0442241	428156	0.532724	0.00378352	0.0253187	16.2011	9.44321
SNX30	Microglia (P2RY12+ TMEM119+)	0.17412	0.0601253	430492	0.535631	0.00379552	0.0253864	18.4358	11.4922
NNAT	Microglia (P2RY12+ TMEM119+)	0.154985	0.0440434	425284	0.529152	0.00380416	0.0254378	13.4078	7.30512
FNTA	Microglia (P2RY12+ TMEM119+)	0.35349	0.0868557	440104	0.54759	0.00381958	0.0255346	32.9609	23.5189
AL731577.1	Microglia (P2RY12+ TMEM119+)	0.021788	0.0162974	408696	0.508512	0.0038241	0.025552	2.23464	0.534521
MIR181A2HG	Microglia (P2RY12+ TMEM119+)	0.0211361	0.0159099	408691	0.508506	0.00384991	0.0257181	2.23464	0.534521
SEPT8	Microglia (P2RY12+ TMEM119+)	0.0496464	0.0189857	417006	0.518852	0.00385581	0.0257512	6.70391	2.87305
KDM6A	Microglia (P2RY12+ TMEM119+)	0.13848	0.0535231	426116	0.530186	0.00385784	0.0257583	13.9665	7.92873
OSBP2	Microglia (P2RY12+ TMEM119+)	0.0246596	0.0183557	408687	0.508501	0.00387068	0.0258311	2.23464	0.534521
RAB34	Microglia (P2RY12+ TMEM119+)	0.190373	0.0771571	431188	0.536497	0.00390126	0.0260223	18.9944	12.2494
SDCBP2	Microglia (P2RY12+ TMEM119+)	0.0135851	0.00923621	408679	0.508491	0.00391251	0.0260909	2.23464	0.534521
TMEM87A	Microglia (P2RY12+ TMEM119+)	0.303422	0.0664096	438155	0.545166	0.00392189	0.0261404	30.1676	20.6013
CENPBD1	Microglia (P2RY12+ TMEM119+)	0.0718276	0.0402331	418818	0.521105	0.00393759	0.0262386	7.82123	3.67483
CHD1	Microglia (P2RY12+ TMEM119+)	0.457321	0.0946293	442824	0.550974	0.00394902	0.0263082	39.6648	28.8419
H3F3B	Microglia (P2RY12+ TMEM119+)	2.5305	0.295838	452750	0.563326	0.00396638	0.0264173	97.2067	86.7706
TMEM115	Microglia (P2RY12+ TMEM119+)	0.1283	0.0570991	425596	0.52954	0.00397308	0.0264553	13.4078	7.61693
RGPD8	Microglia (P2RY12+ TMEM119+)	0.0133825	0.008297	408667	0.508476	0.00397603	0.0264684	2.23464	0.534521
TDRD6	Microglia (P2RY12+ TMEM119+)	0.0155423	0.0140812	405724	0.504815	0.00398198	0.0265015	1.11732	0.155902
ERGIC2	Microglia (P2RY12+ TMEM119+)	0.323653	0.0862576	437969	0.544934	0.00399244	0.0265513	29.6089	20.4454
CBX1	Microglia (P2RY12+ TMEM119+)	0.269702	0.0610012	436130	0.542645	0.0039923	0.0265513	26.8156	17.8842
AC023813.3	Microglia (P2RY12+ TMEM119+)	0.0122924	0.0111086	405724	0.504813	0.00399139	0.0265513	1.11732	0.155902
AL022322.1	Microglia (P2RY12+ TMEM119+)	0.0283296	0.0221824	409982	0.510112	0.00399537	0.0265642	2.7933	0.77951
IFIT2	Microglia (P2RY12+ TMEM119+)	0.109844	0.0232271	423956	0.527498	0.00399889	0.026581	12.2905	6.50334
IKBKB	Microglia (P2RY12+ TMEM119+)	0.286643	0.0768457	436217	0.542754	0.00400258	0.026599	26.8156	18.0178
KBTBD8	Microglia (P2RY12+ TMEM119+)	0.0510637	0.0219628	416995	0.518838	0.00400642	0.0266179	6.70391	2.89532
TAMM41	Microglia (P2RY12+ TMEM119+)	0.0747392	0.029627	420126	0.522733	0.00401789	0.0266866	8.93855	4.32071
ITIH5	Microglia (P2RY12+ TMEM119+)	0.0143796	0.0127469	405720	0.50481	0.00401974	0.0266866	1.11732	0.155902
BX293535.1	Microglia (P2RY12+ TMEM119+)	0.0121747	0.0107838	405720	0.50481	0.00401974	0.0266866	1.11732	0.155902
KIAA1211	Microglia (P2RY12+ TMEM119+)	0.0104903	0.00870027	405720	0.504808	0.00402923	0.0267364	1.11732	0.155902
RGS7	Microglia (P2RY12+ TMEM119+)	0.00689972	0.00523541	405720	0.504808	0.00402923	0.0267364	1.11732	0.155902
FSD2	Microglia (P2RY12+ TMEM119+)	0.0081243	0.00641123	405718	0.504807	0.00403874	0.0267928	1.11732	0.155902
JPH3	Microglia (P2RY12+ TMEM119+)	0.0102297	0.00845775	405716	0.504805	0.00405782	0.0269061	1.11732	0.155902
NTF3	Microglia (P2RY12+ TMEM119+)	0.00955901	0.00779185	405716	0.504805	0.00405782	0.0269061	1.11732	0.155902
VPS37C	Microglia (P2RY12+ TMEM119+)	0.0670717	0.0356892	418715	0.520978	0.0040605	0.0269149	7.82123	3.65256
WDR48	Microglia (P2RY12+ TMEM119+)	0.179907	0.0719298	428859	0.533599	0.00406572	0.0269164	16.7598	10.2227
LINC01376	Microglia (P2RY12+ TMEM119+)	0.0106265	0.0086183	405716	0.504803	0.00406739	0.0269164	1.11732	0.155902
GP6	Microglia (P2RY12+ TMEM119+)	0.0101925	0.00843086	405716	0.504803	0.00406739	0.0269164	1.11732	0.155902
CHSY3	Microglia (P2RY12+ TMEM119+)	0.00829981	0.00646915	405716	0.504803	0.00406739	0.0269164	1.11732	0.155902
CTGF	Microglia (P2RY12+ TMEM119+)	0.00805909	0.00606011	405716	0.504803	0.00406739	0.0269164	1.11732	0.155902
AC026367.3	Microglia (P2RY12+ TMEM119+)	0.00675152	0.0051213	405716	0.504803	0.00406739	0.0269164	1.11732	0.155902
PCDHB4	Microglia (P2RY12+ TMEM119+)	0.00791388	0.0056923	405714	0.504802	0.00407699	0.0269732	1.11732	0.155902
RDH14	Microglia (P2RY12+ TMEM119+)	0.152787	0.0468825	429078	0.533872	0.00410045	0.0271218	17.3184	10.4232
ANKRA2	Microglia (P2RY12+ TMEM119+)	0.110248	0.0311922	425184	0.529026	0.00410174	0.0271236	13.4078	7.37194
ZFAND3	Microglia (P2RY12+ TMEM119+)	0.218608	0.0649241	433276	0.539094	0.00411438	0.0271804	22.3464	14.588
RABL2B	Microglia (P2RY12+ TMEM119+)	0.0816337	0.0258345	421464	0.524397	0.00411362	0.0271804	10.0559	5.05568
LGALSL	Microglia (P2RY12+ TMEM119+)	0.0285241	0.020193	409955	0.510078	0.0041182	0.0271989	2.7933	0.77951
SETD7	Microglia (P2RY12+ TMEM119+)	0.123665	0.0449866	425968	0.530001	0.00412521	0.0272386	13.9665	7.951
KLHDC8A	Microglia (P2RY12+ TMEM119+)	0.0318138	0.0153726	412226	0.512904	0.00413428	0.0272917	3.91061	1.31403
TAZ	Microglia (P2RY12+ TMEM119+)	0.169048	0.0568527	429644	0.534575	0.00414185	0.027335	17.8771	10.9577
AC008074.3	Microglia (P2RY12+ TMEM119+)	0.0224554	0.0153588	409948	0.51007	0.00415059	0.0273792	2.7933	0.77951
HMGN3	Microglia (P2RY12+ TMEM119+)	0.546535	0.0966024	445176	0.553901	0.00415682	0.0274068	47.486	34.922
TOR3A	Microglia (P2RY12+ TMEM119+)	0.196681	0.0747382	430832	0.536055	0.00415611	0.0274068	18.9944	12.0935
MPP1	Microglia (P2RY12+ TMEM119+)	0.334342	0.0969427	437526	0.544384	0.00416365	0.0274451	28.4916	20.0668
DNAL1	Microglia (P2RY12+ TMEM119+)	0.0629773	0.024573	418567	0.520794	0.00418705	0.0275926	7.82123	3.60802
CNIH4	Microglia (P2RY12+ TMEM119+)	0.247843	0.0668365	435099	0.541363	0.00419324	0.0276198	25.1397	16.8151
RAB3GAP1	Microglia (P2RY12+ TMEM119+)	0.194308	0.0738445	430232	0.535307	0.00421652	0.0277527	18.4358	11.559
LIMK1	Microglia (P2RY12+ TMEM119+)	0.134998	0.0518172	427161	0.531486	0.00421621	0.0277527	15.0838	8.90869
PIK3R6	Microglia (P2RY12+ TMEM119+)	0.0619905	0.0403088	416225	0.51788	0.00421518	0.0277527	6.14525	2.62806
SIGLEC11	Microglia (P2RY12+ TMEM119+)	0.0829919	0.0392264	420143	0.522754	0.00423519	0.0278688	8.93855	4.38753
ZNF580	Microglia (P2RY12+ TMEM119+)	0.196002	0.0678824	431110	0.5364	0.00424569	0.027931	19.5531	12.4276
HIST1H2AM	Microglia (P2RY12+ TMEM119+)	0.027668	0.0182475	411130	0.51154	0.00426583	0.0280566	3.35196	1.04677
SLC52A2	Microglia (P2RY12+ TMEM119+)	0.157672	0.0550544	429102	0.533902	0.004268	0.028064	17.3184	10.5568
DOCK7	Microglia (P2RY12+ TMEM119+)	0.15584	0.05592	428090	0.532642	0.00427084	0.0280758	16.2011	9.6882
NAA15	Microglia (P2RY12+ TMEM119+)	0.226089	0.0549653	434097	0.540116	0.00430327	0.0282751	24.0223	15.7016
UBAP2L	Microglia (P2RY12+ TMEM119+)	0.197122	0.0515841	432555	0.538198	0.00430992	0.028312	21.7877	13.9644
C5orf22	Microglia (P2RY12+ TMEM119+)	0.0748472	0.0365854	419392	0.52182	0.00431957	0.0283642	8.37989	4.03118
METTL7B	Microglia (P2RY12+ TMEM119+)	0.0310226	0.0194681	411116	0.511523	0.00431999	0.0283642	3.35196	1.04677
ATP6V0D1	Microglia (P2RY12+ TMEM119+)	0.435672	0.0823925	442646	0.550753	0.00432349	0.0283803	40.7821	29.3096
COG5	Microglia (P2RY12+ TMEM119+)	0.140772	0.0448394	426846	0.531094	0.00432726	0.028398	15.0838	8.70824
CBFB	Microglia (P2RY12+ TMEM119+)	0.217631	0.0780464	432002	0.53751	0.00432971	0.0284072	20.6704	13.4076
TMEM219	Microglia (P2RY12+ TMEM119+)	0.536968	0.0880472	445003	0.553686	0.00433093	0.0284082	49.162	34.922
PHAX	Microglia (P2RY12+ TMEM119+)	0.249336	0.0503911	436006	0.542492	0.00434084	0.0284663	27.3743	18.1292
HECTD1	Microglia (P2RY12+ TMEM119+)	0.387295	0.103203	440153	0.547652	0.00434712	0.0285005	33.5196	24.5657
NCSTN	Microglia (P2RY12+ TMEM119+)	0.225495	0.0751926	433231	0.539039	0.00435263	0.0285297	22.3464	14.7661
C9orf106	Microglia (P2RY12+ TMEM119+)	0.0520257	0.029187	416108	0.517734	0.00438499	0.0287348	6.14525	2.60579
CTH	Microglia (P2RY12+ TMEM119+)	0.0182139	0.015347	407261	0.506726	0.00440574	0.0288637	1.67598	0.334076
VPS39	Microglia (P2RY12+ TMEM119+)	0.146509	0.0501841	427426	0.531817	0.00441666	0.0289211	15.6425	9.22049
EIF4E	Microglia (P2RY12+ TMEM119+)	0.31247	0.0730586	437216	0.543997	0.00442153	0.0289459	29.0503	19.9332
KRBOX1	Microglia (P2RY12+ TMEM119+)	0.0160562	0.0132275	407258	0.506723	0.00442766	0.028979	1.67598	0.334076
FFAR3	Microglia (P2RY12+ TMEM119+)	0.022077	0.0186209	407257	0.506721	0.00443499	0.0290128	1.67598	0.334076
AL031056.2	Microglia (P2RY12+ TMEM119+)	0.0210745	0.0178747	407257	0.506721	0.00443499	0.0290128	1.67598	0.334076
ATF7IP	Microglia (P2RY12+ TMEM119+)	0.461565	0.0707946	442694	0.550813	0.00444717	0.0290854	41.8994	29.6659
CCL2	Microglia (P2RY12+ TMEM119+)	0.132397	0.0770961	416972	0.51881	0.00444921	0.0290916	6.70391	2.96214
DPY19L3	Microglia (P2RY12+ TMEM119+)	0.0867942	0.0385377	420038	0.522623	0.00446082	0.0291605	8.93855	4.38753
SPARCL1	Microglia (P2RY12+ TMEM119+)	0.0149341	0.011742	407252	0.506715	0.00447181	0.0292252	1.67598	0.334076
ATXN2	Microglia (P2RY12+ TMEM119+)	0.33899	0.0711159	438966	0.546174	0.00447986	0.0292635	32.4022	22.7171
CBR4	Microglia (P2RY12+ TMEM119+)	0.191554	0.0683288	429518	0.53442	0.00447877	0.0292635	17.8771	11.069
GOSR2	Microglia (P2RY12+ TMEM119+)	0.169475	0.0504436	429814	0.534787	0.00448221	0.0292718	18.4358	11.3363
KPNA2	Microglia (P2RY12+ TMEM119+)	0.185813	0.057114	430380	0.535491	0.00453276	0.0295731	18.9944	11.9154
PLAUR	Microglia (P2RY12+ TMEM119+)	0.337012	0.0830643	436260	0.542807	0.00453661	0.0295908	27.3743	18.7305
SCD5	Microglia (P2RY12+ TMEM119+)	0.0274657	0.0151363	411066	0.51146	0.00453854	0.0295908	3.35196	1.04677
AC135050.1	Microglia (P2RY12+ TMEM119+)	0.0146646	0.0112305	407243	0.506704	0.00453878	0.0295908	1.67598	0.334076
FAM162A	Microglia (P2RY12+ TMEM119+)	0.300142	0.0570275	438207	0.54523	0.00454155	0.0296017	31.2849	21.5813
CLASP2	Microglia (P2RY12+ TMEM119+)	0.194373	0.0644967	430930	0.536175	0.00454659	0.0296273	19.5531	12.4722
TAF3	Microglia (P2RY12+ TMEM119+)	0.230977	0.0663877	432345	0.537937	0.00455645	0.0296844	21.7877	13.9421
PDCD2L	Microglia (P2RY12+ TMEM119+)	0.045278	0.023745	415149	0.516541	0.0045694	0.0297615	5.58659	2.27171
SRRM1	Microglia (P2RY12+ TMEM119+)	0.916218	0.151474	449086	0.558766	0.00457162	0.0297688	68.7151	50.9577
ATRN	Microglia (P2RY12+ TMEM119+)	0.147832	0.0651597	425939	0.529966	0.00458723	0.0298632	13.9665	8.15145
TAPT1	Microglia (P2RY12+ TMEM119+)	0.1224	0.0468887	424592	0.52829	0.00458842	0.0298637	12.8492	7.17149
IGSF22	Microglia (P2RY12+ TMEM119+)	0.0150662	0.0109017	407235	0.506694	0.00459906	0.0299257	1.67598	0.334076
SMAD4	Microglia (P2RY12+ TMEM119+)	0.206816	0.0595526	431955	0.537451	0.00460403	0.0299507	21.2291	13.5635
MGRN1	Microglia (P2RY12+ TMEM119+)	0.205701	0.0638099	432160	0.537707	0.00462008	0.0300406	21.2291	13.8085
CDK7	Microglia (P2RY12+ TMEM119+)	0.0860962	0.0394632	420756	0.523517	0.0046199	0.0300406	9.49721	4.81069
TIGD2	Microglia (P2RY12+ TMEM119+)	0.030352	0.0178663	412173	0.512838	0.00462568	0.0300624	3.91061	1.3363
BLZF1	Microglia (P2RY12+ TMEM119+)	0.121775	0.0456828	424535	0.528219	0.00463618	0.0301234	12.8492	7.14922
NET1	Microglia (P2RY12+ TMEM119+)	0.097256	0.0522878	420861	0.523648	0.00464163	0.0301515	9.49721	4.87751
TMED8	Microglia (P2RY12+ TMEM119+)	0.109826	0.0364671	424520	0.5282	0.0046634	0.0302856	12.8492	7.14922
MBTPS1	Microglia (P2RY12+ TMEM119+)	0.282281	0.0717488	435346	0.541671	0.00466654	0.0302986	26.257	17.6392
LMAN2	Microglia (P2RY12+ TMEM119+)	0.52774	0.0930064	444481	0.553037	0.00470141	0.0305029	47.486	34.6325
HLA-C	Microglia (P2RY12+ TMEM119+)	2.48513	0.00849097	351946	0.437902	0.00472893	0.0306741	97.2067	86.7929
DARS	Microglia (P2RY12+ TMEM119+)	0.349774	0.0812319	439146	0.546399	0.00475619	0.0308211	32.9609	23.4521
FAM213A	Microglia (P2RY12+ TMEM119+)	0.2072	0.062268	431024	0.536293	0.00476896	0.0308908	20.1117	12.7171
PORCN	Microglia (P2RY12+ TMEM119+)	0.0469663	0.0274222	414187	0.515344	0.00476925	0.0308908	5.02793	1.95991
KRBOX4	Microglia (P2RY12+ TMEM119+)	0.0944998	0.0470048	420718	0.52347	0.00478782	0.0310036	9.49721	4.83296
BAG1	Microglia (P2RY12+ TMEM119+)	0.343413	0.0743355	439326	0.546623	0.00480393	0.0311004	33.5196	23.8307
MRPS18B	Microglia (P2RY12+ TMEM119+)	0.243533	0.0533698	435082	0.541343	0.00481449	0.0311612	26.257	17.4388
GCA	Microglia (P2RY12+ TMEM119+)	0.297246	0.0536364	437622	0.544502	0.00485309	0.0314035	30.7263	21.0913
RTF1	Microglia (P2RY12+ TMEM119+)	0.489947	0.0876182	443078	0.55129	0.00487621	0.0315354	43.5754	31.5367
OPLAH	Microglia (P2RY12+ TMEM119+)	0.0378278	0.0215189	413183	0.514095	0.004877	0.0315354	4.46927	1.64811
OSBPL8	Microglia (P2RY12+ TMEM119+)	0.620607	0.106294	445404	0.554185	0.00488846	0.0315886	50.838	37.8396
FKBP1B	Microglia (P2RY12+ TMEM119+)	0.0480525	0.0336947	413248	0.514175	0.00488876	0.0315886	4.46927	1.67038
ZNF658	Microglia (P2RY12+ TMEM119+)	0.0413187	0.0285456	412184	0.512852	0.00488674	0.0315886	3.91061	1.35857
ANAPC10	Microglia (P2RY12+ TMEM119+)	0.114692	0.0379354	425596	0.52954	0.00488998	0.0315889	13.9665	8.01782
PPP1R12C	Microglia (P2RY12+ TMEM119+)	0.154798	0.0583223	427862	0.532358	0.00489827	0.0316348	16.2011	9.8441
CCDC90B	Microglia (P2RY12+ TMEM119+)	0.24616	0.0544537	434781	0.540968	0.00490806	0.0316904	25.6983	17.1492
OTUD6B	Microglia (P2RY12+ TMEM119+)	0.133097	0.0616257	424652	0.528365	0.00492113	0.0317672	12.8492	7.34967
DDX19A	Microglia (P2RY12+ TMEM119+)	0.14355	0.056609	425634	0.529587	0.00492309	0.0317722	13.9665	8.06236
CREBRF	Microglia (P2RY12+ TMEM119+)	0.467256	0.0958539	441599	0.549451	0.00494056	0.0318773	39.1061	28.3964
TPR	Microglia (P2RY12+ TMEM119+)	0.762498	0.119317	447118	0.556317	0.00495398	0.0319562	58.6592	43.9866
QRICH1	Microglia (P2RY12+ TMEM119+)	0.1546	0.052237	427722	0.532185	0.00496453	0.0320166	16.2011	9.75501
PMM1	Microglia (P2RY12+ TMEM119+)	0.0926436	0.034105	422570	0.525774	0.00497034	0.0320463	11.1732	5.96882
DDX1	Microglia (P2RY12+ TMEM119+)	0.289594	0.0932072	435220	0.541514	0.00498947	0.0321465	25.6983	17.8396
DUSP28	Microglia (P2RY12+ TMEM119+)	0.107914	0.0403259	423179	0.526532	0.00500905	0.0322649	11.7318	6.36971
EPC2	Microglia (P2RY12+ TMEM119+)	0.157632	0.052985	427692	0.532148	0.00501501	0.0322955	16.2011	9.75501
WDR44	Microglia (P2RY12+ TMEM119+)	0.121494	0.0542431	423313	0.526699	0.00506453	0.0326066	11.7318	6.48107
CPSF3	Microglia (P2RY12+ TMEM119+)	0.160773	0.0561579	428694	0.533394	0.00506966	0.0326318	17.3184	10.6682
RAB11A	Microglia (P2RY12+ TMEM119+)	0.303419	0.0669711	437666	0.544558	0.00507925	0.0326779	30.7263	21.4699
GPR155	Microglia (P2RY12+ TMEM119+)	0.326784	0.0592772	436893	0.543595	0.00507871	0.0326779	30.1676	20.245
USE1	Microglia (P2RY12+ TMEM119+)	0.210296	0.0662573	431376	0.536732	0.00508786	0.0327254	20.6704	13.3185
NSUN6	Microglia (P2RY12+ TMEM119+)	0.137209	0.0510808	424972	0.528762	0.00509524	0.0327651	13.4078	7.6392
JADE3	Microglia (P2RY12+ TMEM119+)	0.0236771	0.0177112	408596	0.508387	0.00510141	0.0327969	2.23464	0.556793
AC145124.1	Microglia (P2RY12+ TMEM119+)	0.0315727	0.0216117	409858	0.509958	0.00510831	0.0328333	2.7933	0.801782
EFL1	Microglia (P2RY12+ TMEM119+)	0.0669064	0.0268914	419101	0.521458	0.00511588	0.0328741	8.37989	4.05345
LINC01963	Microglia (P2RY12+ TMEM119+)	0.023923	0.0158423	409856	0.509955	0.00511939	0.0328888	2.7933	0.801782
C7orf43	Microglia (P2RY12+ TMEM119+)	0.083189	0.0394692	419912	0.522467	0.0051256	0.0329208	8.93855	4.47661
TPI1	Microglia (P2RY12+ TMEM119+)	0.871979	0.143116	447716	0.557062	0.00515352	0.0330922	61.4525	47.461
FDX1	Microglia (P2RY12+ TMEM119+)	0.261131	0.0615445	435768	0.542196	0.00516723	0.0331644	27.3743	18.7528
LINC01473	Microglia (P2RY12+ TMEM119+)	0.039836	0.0250036	412118	0.51277	0.00516718	0.0331644	3.91061	1.35857
ZNF582-AS1	Microglia (P2RY12+ TMEM119+)	0.0198432	0.0122402	409843	0.509939	0.00519198	0.0333153	2.7933	0.801782
PLP1	Microglia (P2RY12+ TMEM119+)	0.0213806	0.0139232	408580	0.508367	0.00520747	0.0334067	2.23464	0.556793
SOX12	Microglia (P2RY12+ TMEM119+)	0.0610594	0.0325115	415930	0.517513	0.00523274	0.0335528	6.14525	2.65033
PIGP	Microglia (P2RY12+ TMEM119+)	0.210363	0.0718457	431859	0.537332	0.0052447	0.0336214	21.2291	13.9644
CXorf56	Microglia (P2RY12+ TMEM119+)	0.0800159	0.039136	419850	0.522389	0.00528149	0.0338492	8.93855	4.47661
SLC25A1	Microglia (P2RY12+ TMEM119+)	0.155829	0.0509447	428166	0.532738	0.00528391	0.0338567	16.7598	10.3118
AP2A1	Microglia (P2RY12+ TMEM119+)	0.197773	0.0543542	431966	0.537464	0.00528587	0.0338611	21.7877	14.098
AL450326.1	Microglia (P2RY12+ TMEM119+)	0.0288616	0.0168816	412090	0.512735	0.00529049	0.0338826	3.91061	1.35857
SARAF	Microglia (P2RY12+ TMEM119+)	1.4882	0.261955	450277	0.560248	0.00529351	0.0338939	88.2682	66.1247
CDK5RAP2	Microglia (P2RY12+ TMEM119+)	0.190015	0.0641424	429018	0.533796	0.00529511	0.033896	17.8771	11.0913
CEP41	Microglia (P2RY12+ TMEM119+)	0.0890752	0.0365754	420499	0.523197	0.00529984	0.0339182	9.49721	4.83296
CMAS	Microglia (P2RY12+ TMEM119+)	0.133175	0.0442089	426485	0.530645	0.00530291	0.0339298	15.0838	8.88641
GLB1	Microglia (P2RY12+ TMEM119+)	0.27527	0.0868551	435043	0.541294	0.00531145	0.0339763	25.6983	17.9287
ARNTL	Microglia (P2RY12+ TMEM119+)	0.136988	0.0509963	424885	0.528655	0.00532016	0.0340239	13.4078	7.66147
DHRS11	Microglia (P2RY12+ TMEM119+)	0.0333757	0.0205596	413136	0.514036	0.0053243	0.0340423	4.46927	1.67038
RAF1	Microglia (P2RY12+ TMEM119+)	0.277949	0.055506	436017	0.542505	0.00533355	0.0340933	28.4916	19.265
PRMT1	Microglia (P2RY12+ TMEM119+)	0.329577	0.0708113	438380	0.545445	0.00534024	0.034128	32.4022	22.9844
PRKAR2A	Microglia (P2RY12+ TMEM119+)	0.287879	0.0728855	435773	0.542202	0.00534181	0.0341299	27.3743	18.9532
MAP4K5	Microglia (P2RY12+ TMEM119+)	0.174242	0.0572043	429034	0.533817	0.00534331	0.0341313	17.8771	11.1359
AL136987.1	Microglia (P2RY12+ TMEM119+)	0.112158	0.0566051	420586	0.523306	0.00536342	0.0342516	9.49721	4.89978
MYNN	Microglia (P2RY12+ TMEM119+)	0.0927215	0.0438079	420569	0.523285	0.00540536	0.0345113	9.49721	4.89978
USP21	Microglia (P2RY12+ TMEM119+)	0.0551331	0.0345641	414124	0.515265	0.00543766	0.0347092	5.02793	2.00445
SELENOH	Microglia (P2RY12+ TMEM119+)	0.753577	0.127693	446733	0.555839	0.00544295	0.0347347	58.1006	44.4543
CIPC	Microglia (P2RY12+ TMEM119+)	0.0954	0.0391828	421136	0.523991	0.00545401	0.0347956	10.0559	5.23385
MTERF2	Microglia (P2RY12+ TMEM119+)	0.0587448	0.0306409	415862	0.517428	0.00545509	0.0347956	6.14525	2.65033
CCNL2	Microglia (P2RY12+ TMEM119+)	0.288083	0.0606901	436053	0.54255	0.00546357	0.0348383	28.4916	19.4655
CXorf38	Microglia (P2RY12+ TMEM119+)	0.238222	0.0525239	434030	0.540033	0.00546437	0.0348383	25.1397	16.7038
SFSWAP	Microglia (P2RY12+ TMEM119+)	0.273794	0.0591933	435416	0.541758	0.00548004	0.0349299	27.3743	18.5746
EFHC1	Microglia (P2RY12+ TMEM119+)	0.0941225	0.0478856	419850	0.522389	0.00548324	0.034942	8.93855	4.52116
VPS35L	Microglia (P2RY12+ TMEM119+)	0.135735	0.0482712	426549	0.530725	0.00552468	0.0351977	15.0838	9.04232
WDR53	Microglia (P2RY12+ TMEM119+)	0.0538116	0.0267534	415840	0.517401	0.00552883	0.0352158	6.14525	2.65033
OTUB1	Microglia (P2RY12+ TMEM119+)	0.242361	0.0525734	434339	0.540418	0.00556313	0.0354141	25.6983	17.1938
SENP3	Microglia (P2RY12+ TMEM119+)	0.0782116	0.0444566	417585	0.519572	0.00556393	0.0354141	7.26257	3.40757
FRMD4B	Microglia (P2RY12+ TMEM119+)	0.433896	0.0832381	439994	0.547453	0.00561466	0.0357116	36.8715	26.3029
RSF1	Microglia (P2RY12+ TMEM119+)	0.549059	0.0970339	443392	0.551682	0.00562824	0.0357896	45.8101	34.098
DHRS1	Microglia (P2RY12+ TMEM119+)	0.107841	0.0402651	422948	0.526245	0.00564611	0.0358946	11.7318	6.41425
DBNL	Microglia (P2RY12+ TMEM119+)	0.497284	0.0862259	442845	0.551001	0.00566732	0.036021	44.6927	32.7394
ZNF737	Microglia (P2RY12+ TMEM119+)	0.0723523	0.036857	416654	0.518413	0.00567339	0.036051	6.70391	3.00668
CHD8	Microglia (P2RY12+ TMEM119+)	0.356592	0.096301	437672	0.544564	0.00570019	0.0362127	30.7263	22.294
TPMT	Microglia (P2RY12+ TMEM119+)	0.182296	0.0591879	430271	0.535356	0.00572355	0.0363525	19.5531	12.5835
SMC2	Microglia (P2RY12+ TMEM119+)	0.17306	0.0480788	428606	0.533285	0.00573632	0.0364251	17.8771	10.9354
MAP4K3	Microglia (P2RY12+ TMEM119+)	0.108371	0.0529909	421196	0.524065	0.00574736	0.0364692	10.0559	5.34521
MIGA2	Microglia (P2RY12+ TMEM119+)	0.0795675	0.0384634	418232	0.520377	0.00575288	0.0364956	7.82123	3.74165
YBX3	Microglia (P2RY12+ TMEM119+)	0.469569	0.0700148	440818	0.54848	0.00575666	0.036511	40.7821	28.1514
GALNT11	Microglia (P2RY12+ TMEM119+)	0.191776	0.0760939	428448	0.533087	0.00577811	0.0366384	17.3184	10.8241
CELF1	Microglia (P2RY12+ TMEM119+)	0.47936	0.0783854	441984	0.54993	0.00578326	0.0366624	42.4581	30.8686
IPPK	Microglia (P2RY12+ TMEM119+)	0.0495254	0.0295564	414035	0.515155	0.00578495	0.0366644	5.02793	2.00445
LRP10	Microglia (P2RY12+ TMEM119+)	0.317702	0.0666497	437349	0.544163	0.00578682	0.0366676	31.2849	21.8263
MAML3	Microglia (P2RY12+ TMEM119+)	0.176094	0.0788942	427860	0.532357	0.0057934	0.0367006	16.2011	10.3118
BIRC6	Microglia (P2RY12+ TMEM119+)	0.395549	0.0531693	440776	0.548427	0.00579674	0.0367132	40.2235	28.1514
C1orf198	Microglia (P2RY12+ TMEM119+)	0.0298945	0.0206044	410972	0.511344	0.00581005	0.0367888	3.35196	1.09131
CDK11A	Microglia (P2RY12+ TMEM119+)	0.277629	0.0638752	434875	0.541084	0.00581906	0.0368371	26.8156	18.1514
ESYT1	Microglia (P2RY12+ TMEM119+)	0.261206	0.08165	433423	0.539278	0.00585004	0.0370245	24.0223	16.2806
RMND5B	Microglia (P2RY12+ TMEM119+)	0.0788161	0.0361601	419653	0.522145	0.00590793	0.0373645	8.93855	4.49889
TXNRD2	Microglia (P2RY12+ TMEM119+)	0.0844338	0.0316757	421652	0.524632	0.00591033	0.0373708	10.6145	5.65702
INTS3	Microglia (P2RY12+ TMEM119+)	0.13332	0.0366111	426696	0.530909	0.0059323	0.0375009	15.6425	9.33185
NUTM2B-AS1	Microglia (P2RY12+ TMEM119+)	0.322735	0.0773213	436820	0.543504	0.00595405	0.0376295	30.1676	21.1804
ZNF410	Microglia (P2RY12+ TMEM119+)	0.035536	0.0208505	412020	0.512648	0.00596188	0.0376702	3.91061	1.38085
AGAP5	Microglia (P2RY12+ TMEM119+)	0.0472458	0.0244116	414910	0.516243	0.00597495	0.0377439	5.58659	2.33853
FAM20A	Microglia (P2RY12+ TMEM119+)	0.0954281	0.0239042	421989	0.525051	0.00599376	0.0378449	11.1732	5.87973
PRKRA	Microglia (P2RY12+ TMEM119+)	0.153731	0.0515568	427789	0.532268	0.00601986	0.0380007	16.7598	10.3341
HMG20A	Microglia (P2RY12+ TMEM119+)	0.133057	0.0537993	424738	0.528472	0.0060449	0.0381409	13.4078	7.81737
TMX3	Microglia (P2RY12+ TMEM119+)	0.223425	0.0667541	431806	0.537266	0.00604934	0.0381599	21.7877	14.4766
ZYX	Microglia (P2RY12+ TMEM119+)	0.39649	0.0820914	440069	0.547547	0.00606495	0.0382493	37.4302	27.1715
AASDH	Microglia (P2RY12+ TMEM119+)	0.139378	0.0475543	425705	0.529675	0.0060692	0.0382672	14.5251	8.57461
FOXRED1	Microglia (P2RY12+ TMEM119+)	0.0919918	0.0401557	420998	0.523818	0.00607619	0.0383022	10.0559	5.30067
TMEM173	Microglia (P2RY12+ TMEM119+)	0.351635	0.0633818	438350	0.545408	0.00609128	0.0383884	34.0782	23.8976
DUSP12	Microglia (P2RY12+ TMEM119+)	0.134868	0.0600103	424799	0.528548	0.00609523	0.0384043	13.4078	7.88419
TMEM234	Microglia (P2RY12+ TMEM119+)	0.0560335	0.0305091	415780	0.517326	0.00610346	0.0384436	6.14525	2.69488
C5orf24	Microglia (P2RY12+ TMEM119+)	0.262307	0.0749322	433918	0.539893	0.00610709	0.0384519	25.1397	17.1269
ZNF292	Microglia (P2RY12+ TMEM119+)	0.48743	0.0723058	441559	0.549401	0.00611136	0.0384698	42.4581	30.4677
SBF2-AS1	Microglia (P2RY12+ TMEM119+)	0.0317282	0.017298	411987	0.512607	0.00612632	0.0385549	3.91061	1.38085
NRP1	Microglia (P2RY12+ TMEM119+)	0.2509	0.00453089	432970	0.538714	0.00614311	0.0386515	25.6983	15.8575
UBE4A	Microglia (P2RY12+ TMEM119+)	0.252387	0.075464	432914	0.538644	0.00615116	0.038693	23.4637	15.8797
POLR2B	Microglia (P2RY12+ TMEM119+)	0.330308	0.0581622	437722	0.544626	0.00620941	0.0390412	32.9609	22.9399
TTBK2	Microglia (P2RY12+ TMEM119+)	0.151587	0.043986	427096	0.531406	0.00621735	0.0390819	16.2011	9.79955
ARID1A	Microglia (P2RY12+ TMEM119+)	0.520412	0.0962285	442508	0.550582	0.00622015	0.0390865	44.1341	33.0735
DDX50	Microglia (P2RY12+ TMEM119+)	0.232942	0.0634657	432734	0.538421	0.00622098	0.0390865	23.4637	15.7016
KCTD3	Microglia (P2RY12+ TMEM119+)	0.0743155	0.0349984	418910	0.52122	0.00622584	0.0391079	8.37989	4.16481
INPP5B	Microglia (P2RY12+ TMEM119+)	0.0955989	0.0301484	422729	0.525972	0.00624186	0.0391993	11.7318	6.43653
ZHX1	Microglia (P2RY12+ TMEM119+)	0.183209	0.0584731	429181	0.534	0.0062575	0.0392883	18.4358	11.7817
VPS72	Microglia (P2RY12+ TMEM119+)	0.134372	0.0443395	426131	0.530205	0.00626684	0.0393194	15.0838	8.99777
SYNJ1	Microglia (P2RY12+ TMEM119+)	0.10762	0.0424597	422876	0.526155	0.00626445	0.0393194	11.7318	6.54788
TBC1D13	Microglia (P2RY12+ TMEM119+)	0.0860282	0.0404886	419605	0.522085	0.00626631	0.0393194	8.93855	4.54343
JAG2	Microglia (P2RY12+ TMEM119+)	0.0319866	0.0214621	409759	0.509834	0.0062826	0.039409	2.7933	0.824053
FDX2	Microglia (P2RY12+ TMEM119+)	0.0884676	0.0381016	420292	0.52294	0.00633815	0.0397204	9.49721	4.94432
PGM2	Microglia (P2RY12+ TMEM119+)	0.165029	0.0533186	428698	0.533399	0.00635902	0.0398418	17.8771	11.3586
B3GALT4	Microglia (P2RY12+ TMEM119+)	0.152493	0.0601677	426232	0.530331	0.00637673	0.0399248	15.0838	9.1314
LSMEM1	Microglia (P2RY12+ TMEM119+)	0.0326865	0.0263518	408532	0.508308	0.00637507	0.0399248	2.23464	0.579065
AP001437.1	Microglia (P2RY12+ TMEM119+)	0.0163827	0.0139601	407175	0.506619	0.00637588	0.0399248	1.67598	0.356347
COG7	Microglia (P2RY12+ TMEM119+)	0.079504	0.0409681	418158	0.520285	0.00638022	0.0399374	7.82123	3.80846
ANKRD9	Microglia (P2RY12+ TMEM119+)	0.0833742	0.0427065	418897	0.521204	0.00638911	0.0399837	8.37989	4.18708
SHPRH	Microglia (P2RY12+ TMEM119+)	0.327061	0.0716813	436320	0.542882	0.00639707	0.0400242	29.6089	20.8686
NFAT5	Microglia (P2RY12+ TMEM119+)	0.227307	0.0462165	432318	0.537903	0.00639943	0.0400296	23.4637	15.3007
PLEKHO2	Microglia (P2RY12+ TMEM119+)	0.240793	0.0589808	433172	0.538966	0.00642107	0.0401556	24.581	16.392
TBCEL	Microglia (P2RY12+ TMEM119+)	0.0583793	0.028596	416532	0.518261	0.00642423	0.040166	6.70391	3.05122
AP4M1	Microglia (P2RY12+ TMEM119+)	0.0837156	0.0456172	418965	0.521289	0.00642628	0.0401695	8.37989	4.23163
STXBP1	Microglia (P2RY12+ TMEM119+)	0.0417724	0.0178904	413881	0.514963	0.0064334	0.0402046	5.02793	2.00445
MTF1	Microglia (P2RY12+ TMEM119+)	0.157875	0.0799924	424896	0.528669	0.00643502	0.0402054	13.4078	8.08463
NEO1	Microglia (P2RY12+ TMEM119+)	0.0252792	0.0147447	409735	0.509805	0.00644267	0.0402438	2.7933	0.824053
EEA1	Microglia (P2RY12+ TMEM119+)	0.34378	0.0850699	436928	0.543638	0.00645259	0.0402964	30.7263	21.9154
TMEM192	Microglia (P2RY12+ TMEM119+)	0.202901	0.0665524	429992	0.535008	0.00648217	0.0404529	19.5531	12.7394
ARHGAP32	Microglia (P2RY12+ TMEM119+)	0.0664106	0.0421345	414892	0.51622	0.00648127	0.0404529	5.58659	2.38307
ARIH2	Microglia (P2RY12+ TMEM119+)	0.268533	0.0570612	434838	0.541038	0.00648549	0.0404642	27.3743	18.7082
TMEM60	Microglia (P2RY12+ TMEM119+)	0.1598	0.0535523	428035	0.532574	0.00648949	0.0404797	17.3184	10.7795
ZNF766	Microglia (P2RY12+ TMEM119+)	0.160455	0.0543176	426601	0.53079	0.00649246	0.0404889	15.6425	9.48775
CASS4	Microglia (P2RY12+ TMEM119+)	0.117737	0.0519253	423480	0.526906	0.00649587	0.0405007	12.2905	7.03786
TMEM144	Microglia (P2RY12+ TMEM119+)	0.135673	0.0601495	424116	0.527698	0.0065015	0.040517	12.8492	7.50557
HLTF	Microglia (P2RY12+ TMEM119+)	0.171069	0.0514104	428007	0.532539	0.00650068	0.040517	17.3184	10.7572
RAB11FIP5	Microglia (P2RY12+ TMEM119+)	0.0251057	0.0209838	407162	0.506603	0.0065059	0.040535	1.67598	0.356347
RAB4A	Microglia (P2RY12+ TMEM119+)	0.25019	0.0590986	434594	0.540734	0.00651965	0.0406113	26.8156	18.3964
SPSB1	Microglia (P2RY12+ TMEM119+)	0.0240308	0.0128842	409723	0.50979	0.00652408	0.0406294	2.7933	0.824053
PDSS2	Microglia (P2RY12+ TMEM119+)	0.0865233	0.0392225	420261	0.522901	0.00653259	0.040673	9.49721	4.96659
ZBED6	Microglia (P2RY12+ TMEM119+)	0.0210997	0.0154733	408512	0.508283	0.00653475	0.040677	2.23464	0.579065
WDR37	Microglia (P2RY12+ TMEM119+)	0.106716	0.0440176	422197	0.52531	0.00654937	0.0407585	11.1732	6.16927
RAD23B	Microglia (P2RY12+ TMEM119+)	0.305048	0.0606828	436711	0.543369	0.0065669	0.0408582	30.7263	21.6704
RN7SL832P	Microglia (P2RY12+ TMEM119+)	0.0193597	0.0132823	408507	0.508277	0.00657523	0.0409005	2.23464	0.579065
CFAP70	Microglia (P2RY12+ TMEM119+)	0.0134221	0.00962558	407153	0.506592	0.00659731	0.0410283	1.67598	0.356347
MORN1	Microglia (P2RY12+ TMEM119+)	0.0176272	0.0117374	408503	0.508272	0.00660778	0.0410839	2.23464	0.579065
EPHB2	Microglia (P2RY12+ TMEM119+)	0.083175	0.0358452	419450	0.521893	0.00661556	0.0411228	8.93855	4.52116
CCDC168	Microglia (P2RY12+ TMEM119+)	0.017697	0.0121511	407151	0.506589	0.00661777	0.041127	1.67598	0.356347
PFKM	Microglia (P2RY12+ TMEM119+)	0.0447659	0.028236	412976	0.513836	0.00662451	0.0411386	4.46927	1.71492
CCDC191	Microglia (P2RY12+ TMEM119+)	0.0653706	0.0294143	416476	0.518192	0.00662762	0.0411406	6.70391	3.05122
SMIM26	Microglia (P2RY12+ TMEM119+)	0.449417	0.0771393	441444	0.549257	0.00663197	0.0411581	42.4581	31.1581
CACNB2	Microglia (P2RY12+ TMEM119+)	0.0162639	0.011321	407149	0.506587	0.0066383	0.0411878	1.67598	0.356347
ADTRP	Microglia (P2RY12+ TMEM119+)	0.0173742	0.0121584	407148	0.506586	0.00664858	0.0412421	1.67598	0.356347
NUDT5	Microglia (P2RY12+ TMEM119+)	0.261976	0.0637136	434542	0.540671	0.00665345	0.0412628	26.8156	18.441
AK9	Microglia (P2RY12+ TMEM119+)	0.0995253	0.0449039	420145	0.522757	0.00666013	0.0412947	9.49721	4.92205
KDM3B	Microglia (P2RY12+ TMEM119+)	0.211762	0.0562194	431468	0.536845	0.00667873	0.0414004	21.7877	14.4989
PBDC1	Microglia (P2RY12+ TMEM119+)	0.22558	0.063656	432258	0.537828	0.00668962	0.0414584	22.905	15.4566
AC005162.3	Microglia (P2RY12+ TMEM119+)	0.0440141	0.0320648	413023	0.513896	0.00670516	0.041545	4.46927	1.73719
GPANK1	Microglia (P2RY12+ TMEM119+)	0.184927	0.065337	428521	0.533179	0.00671459	0.0415939	17.8771	11.3586
ZDHHC7	Microglia (P2RY12+ TMEM119+)	0.217069	0.0708709	432052	0.537573	0.00674778	0.0417898	22.3464	15.2561
PIK3C2A	Microglia (P2RY12+ TMEM119+)	0.292928	0.0783093	435474	0.54183	0.00676029	0.0418577	27.933	19.9332
HACD2	Microglia (P2RY12+ TMEM119+)	0.151072	0.0515379	427046	0.531343	0.00678059	0.0419737	16.2011	10
ZFPL1	Microglia (P2RY12+ TMEM119+)	0.10089	0.0415196	422076	0.525159	0.00679036	0.0420245	11.1732	6.14699
STX16	Microglia (P2RY12+ TMEM119+)	0.304279	0.0636012	435918	0.542383	0.00681828	0.0421875	29.6089	20.6459
YTHDF2	Microglia (P2RY12+ TMEM119+)	0.344392	0.0788069	437496	0.544346	0.00682129	0.0421964	32.4022	23.2962
MRPL1	Microglia (P2RY12+ TMEM119+)	0.19511	0.0337071	430890	0.536126	0.00683317	0.0422505	21.7877	13.8976
HAT1	Microglia (P2RY12+ TMEM119+)	0.186793	0.057021	429768	0.53473	0.0068393	0.0422786	19.5531	12.6949
NPLOC4	Microglia (P2RY12+ TMEM119+)	0.171179	0.0422146	429058	0.533846	0.00687598	0.0424858	18.9944	11.9599
CROT	Microglia (P2RY12+ TMEM119+)	0.0772305	0.0298529	419368	0.52179	0.00687441	0.0424858	8.93855	4.52116
CHMP3	Microglia (P2RY12+ TMEM119+)	0.382363	0.0720989	439010	0.546229	0.00687895	0.0424943	36.3128	26.1915
ANO6	Microglia (P2RY12+ TMEM119+)	0.230845	0.0748677	431857	0.537329	0.00691551	0.0427104	22.3464	15.1225
ACADVL	Microglia (P2RY12+ TMEM119+)	0.351174	0.0620073	438478	0.545567	0.00692821	0.0427789	35.1955	25.2116
HLA-DPB1	Microglia (P2RY12+ TMEM119+)	2.68689	0.543733	448996	0.558655	0.00693253	0.0427958	99.4413	69.4432
AHDC1	Microglia (P2RY12+ TMEM119+)	0.126756	0.0461649	424386	0.528034	0.00693803	0.0428199	13.4078	7.83964
RBM23	Microglia (P2RY12+ TMEM119+)	0.318077	0.0701996	436264	0.542813	0.0069474	0.0428679	30.1676	21.3363
ENTPD4	Microglia (P2RY12+ TMEM119+)	0.181904	0.0504244	428664	0.533356	0.00695297	0.042889	18.4358	11.6036
NOXA1	Microglia (P2RY12+ TMEM119+)	0.0355725	0.0191726	412910	0.513754	0.00695402	0.042889	4.46927	1.71492
PPP5D1	Microglia (P2RY12+ TMEM119+)	0.0334487	0.0188584	411901	0.5125	0.00696558	0.0429504	3.91061	1.40312
MMGT1	Microglia (P2RY12+ TMEM119+)	0.145104	0.0570076	425589	0.529531	0.00703411	0.043363	14.5251	8.84187
POM121	Microglia (P2RY12+ TMEM119+)	0.191331	0.0571948	429710	0.534657	0.00703774	0.0433754	19.5531	12.7394
TMOD1	Microglia (P2RY12+ TMEM119+)	0.0620989	0.0336792	416504	0.518227	0.00705607	0.0434784	6.70391	3.11804
HNRNPUL2	Microglia (P2RY12+ TMEM119+)	0.212181	0.0444607	432448	0.538064	0.00705846	0.0434831	24.0223	15.9243
GINM1	Microglia (P2RY12+ TMEM119+)	0.264114	0.0702292	433810	0.539759	0.00711134	0.0437989	25.6983	17.7951
GUSB	Microglia (P2RY12+ TMEM119+)	0.361475	0.0938583	437796	0.544718	0.00712939	0.0438799	32.4022	24.2316
SRGN	Microglia (P2RY12+ TMEM119+)	2.34405	0.372795	449171	0.558872	0.00713339	0.0438944	96.0894	76.8597
NASP	Microglia (P2RY12+ TMEM119+)	0.490877	0.0898385	440984	0.548685	0.00713566	0.0438983	41.8994	30.9131
NPAT	Microglia (P2RY12+ TMEM119+)	0.193148	0.0596679	428720	0.533426	0.00714638	0.0439542	18.4358	11.7595
XPO1	Microglia (P2RY12+ TMEM119+)	0.422578	0.0829254	439582	0.546941	0.00715039	0.0439607	37.4302	27.7728
TREM1	Microglia (P2RY12+ TMEM119+)	0.0926417	0.0366652	420691	0.523436	0.00715072	0.0439607	10.0559	5.34521
TSC1	Microglia (P2RY12+ TMEM119+)	0.149307	0.0531336	425282	0.529148	0.00715909	0.0440021	14.5251	8.61915
NOSIP	Microglia (P2RY12+ TMEM119+)	0.357326	0.0819799	437077	0.543824	0.00716256	0.0440133	31.8436	22.9399
IGFLR1	Microglia (P2RY12+ TMEM119+)	0.168164	0.0790768	426850	0.5311	0.00716801	0.0440367	15.6425	10
ZMYND8	Microglia (P2RY12+ TMEM119+)	0.310506	0.0639072	435761	0.542187	0.00717022	0.0440402	29.6089	20.735
OAZ2	Microglia (P2RY12+ TMEM119+)	0.344567	0.0657504	437640	0.544524	0.00721304	0.0442931	33.5196	23.9866
FUNDC1	Microglia (P2RY12+ TMEM119+)	0.107606	0.0382178	423747	0.527239	0.00722007	0.0443059	12.8492	7.43875
MARCH7	Microglia (P2RY12+ TMEM119+)	0.441281	0.104362	439766	0.547171	0.0072295	0.0443536	37.4302	28.3073
CEP295NL	Microglia (P2RY12+ TMEM119+)	0.0248658	0.0142288	410810	0.511142	0.00724674	0.0444492	3.35196	1.11359
USP22	Microglia (P2RY12+ TMEM119+)	0.351595	0.0838962	436938	0.543652	0.00725045	0.0444618	31.2849	22.8062
LINC01419	Microglia (P2RY12+ TMEM119+)	0.0360813	0.016978	411846	0.512431	0.00728101	0.044639	3.91061	1.40312
HDLBP	Microglia (P2RY12+ TMEM119+)	0.39445	0.0715433	438960	0.546168	0.0073275	0.0448986	36.8715	26.6815
LRRC8D	Microglia (P2RY12+ TMEM119+)	0.137227	0.0522941	425967	0.530001	0.00732837	0.0448986	15.0838	9.26503
AIMP1	Microglia (P2RY12+ TMEM119+)	0.307286	0.0542496	436934	0.543646	0.00734002	0.0449494	32.4022	22.8508
MPV17L2	Microglia (P2RY12+ TMEM119+)	0.0543244	0.0310182	415617	0.517123	0.00734774	0.0449864	6.14525	2.76169
MRPL19	Microglia (P2RY12+ TMEM119+)	0.203277	0.0574732	430828	0.536049	0.00735505	0.0450209	21.2291	14.1648
APPL1	Microglia (P2RY12+ TMEM119+)	0.455023	0.0854266	440290	0.547823	0.00736862	0.0450937	39.6648	29.6659
ANKIB1	Microglia (P2RY12+ TMEM119+)	0.192886	0.0612196	429118	0.533922	0.00739673	0.0452451	18.9944	12.294
FAM228B	Microglia (P2RY12+ TMEM119+)	0.144371	0.0578629	424859	0.528622	0.00743891	0.0454928	13.9665	8.37416
CLEC3B	Microglia (P2RY12+ TMEM119+)	0.023701	0.0165437	409687	0.509745	0.00744227	0.0455029	2.7933	0.846325
LINC00685	Microglia (P2RY12+ TMEM119+)	0.125966	0.0498275	422496	0.525682	0.00744408	0.0455036	11.7318	6.59243
IFI44L	Microglia (P2RY12+ TMEM119+)	0.246534	0.0519404	429345	0.534204	0.00751392	0.0458992	20.1117	12.5612
TTF2	Microglia (P2RY12+ TMEM119+)	0.175354	0.0604049	427250	0.531597	0.00752147	0.0459265	16.7598	10.49
PPP4R1	Microglia (P2RY12+ TMEM119+)	0.151194	0.0475366	427160	0.531485	0.00752181	0.0459265	16.7598	10.4009
NAF1	Microglia (P2RY12+ TMEM119+)	0.0928058	0.0467916	419394	0.521822	0.00753529	0.0459984	8.93855	4.65479
KMT2B	Microglia (P2RY12+ TMEM119+)	0.239071	0.0586983	432076	0.537602	0.00754758	0.0460629	23.4637	15.7906
ZNF446	Microglia (P2RY12+ TMEM119+)	0.0489491	0.0295229	413819	0.514886	0.0075516	0.0460769	5.02793	2.07127
FAM69A	Microglia (P2RY12+ TMEM119+)	0.0505711	0.0211201	415468	0.516938	0.00756437	0.0461444	6.14525	2.71715
COPS7B	Microglia (P2RY12+ TMEM119+)	0.106895	0.0444621	421900	0.52494	0.00756769	0.0461542	11.1732	6.21381
ARGLU1	Microglia (P2RY12+ TMEM119+)	1.10567	0.160818	447284	0.556523	0.00760495	0.0463498	74.8603	57.3719
NFIL3	Microglia (P2RY12+ TMEM119+)	0.180682	0.0546439	428964	0.533729	0.00760421	0.0463498	18.9944	12.2272
MT3	Microglia (P2RY12+ TMEM119+)	0.0340336	0.0217148	409666	0.509719	0.00760319	0.0463498	2.7933	0.846325
CASR	Microglia (P2RY12+ TMEM119+)	0.00989021	0.0087573	405635	0.504703	0.00760986	0.0463692	1.11732	0.178174
CYC1	Microglia (P2RY12+ TMEM119+)	0.341934	0.0720736	437396	0.544221	0.00775623	0.0463769	33.5196	24.1425
HTT	Microglia (P2RY12+ TMEM119+)	0.226941	0.0638917	431430	0.536797	0.00765154	0.0463769	22.3464	15.0557
INTS10	Microglia (P2RY12+ TMEM119+)	0.309908	0.0631646	436070	0.542571	0.00772021	0.0463769	30.7263	21.7595
C8orf33	Microglia (P2RY12+ TMEM119+)	0.178596	0.0618813	427704	0.532161	0.00770484	0.0463769	17.3184	11.0022
FAM126A	Microglia (P2RY12+ TMEM119+)	0.157729	0.0598193	425792	0.529783	0.00770353	0.0463769	15.0838	9.24276
RNF170	Microglia (P2RY12+ TMEM119+)	0.154783	0.055509	426223	0.530319	0.00771104	0.0463769	15.6425	9.62138
SMAD5	Microglia (P2RY12+ TMEM119+)	0.179709	0.0493436	428894	0.533643	0.00771483	0.0463769	18.9944	12.2049
CCP110	Microglia (P2RY12+ TMEM119+)	0.130276	0.0493276	423608	0.527065	0.00775536	0.0463769	12.8492	7.4833
SLC38A7	Microglia (P2RY12+ TMEM119+)	0.11028	0.0489291	421884	0.52492	0.00780614	0.0463769	11.1732	6.25835
SLAIN2	Microglia (P2RY12+ TMEM119+)	0.201891	0.0469535	430735	0.535933	0.00766014	0.0463769	21.7877	14.2094
ZNF518B	Microglia (P2RY12+ TMEM119+)	0.116509	0.0459568	422430	0.525601	0.00772412	0.0463769	11.7318	6.6147
CNEP1R1	Microglia (P2RY12+ TMEM119+)	0.106299	0.0440657	421908	0.524951	0.00763633	0.0463769	11.1732	6.23608
FUT11	Microglia (P2RY12+ TMEM119+)	0.127388	0.0440642	424051	0.527617	0.00782192	0.0463769	13.4078	7.83964
EFTUD2	Microglia (P2RY12+ TMEM119+)	0.18227	0.0431624	430098	0.53514	0.00772323	0.0463769	20.6704	13.5189
SLC19A1	Microglia (P2RY12+ TMEM119+)	0.0774707	0.0427735	417948	0.520024	0.00769995	0.0463769	7.82123	3.89755
GDPD1	Microglia (P2RY12+ TMEM119+)	0.0470168	0.0273282	412820	0.513643	0.00777099	0.0463769	4.46927	1.73719
FAM19A2	Microglia (P2RY12+ TMEM119+)	0.0358002	0.02106	411843	0.512427	0.00771646	0.0463769	3.91061	1.42539
SMG8	Microglia (P2RY12+ TMEM119+)	0.0352688	0.0202929	411826	0.512406	0.00782112	0.0463769	3.91061	1.42539
WASF3	Microglia (P2RY12+ TMEM119+)	0.0278233	0.0166423	409653	0.509703	0.00770436	0.0463769	2.7933	0.846325
KCNQ2	Microglia (P2RY12+ TMEM119+)	0.0271785	0.0160424	409659	0.50971	0.00765751	0.0463769	2.7933	0.846325
SLC10A4	Microglia (P2RY12+ TMEM119+)	0.0140199	0.0134012	403922	0.502572	0.00776212	0.0463769	0.558659	0.0445434
MTCP1	Microglia (P2RY12+ TMEM119+)	0.0128686	0.0108116	405628	0.504694	0.00772259	0.0463769	1.11732	0.178174
NOTUM	Microglia (P2RY12+ TMEM119+)	0.0099406	0.00944632	403922	0.502572	0.00776212	0.0463769	0.558659	0.0445434
AL672277.1	Microglia (P2RY12+ TMEM119+)	0.00938877	0.00896389	403922	0.502572	0.00776212	0.0463769	0.558659	0.0445434
NUP62CL	Microglia (P2RY12+ TMEM119+)	0.0096902	0.00871008	403920	0.502569	0.00782175	0.0463769	0.558659	0.0445434
FEZF2	Microglia (P2RY12+ TMEM119+)	0.0111424	0.00857668	405628	0.504694	0.00772259	0.0463769	1.11732	0.178174
AC244453.2	Microglia (P2RY12+ TMEM119+)	0.0101233	0.00837253	405629	0.504696	0.00770639	0.0463769	1.11732	0.178174
LINC00545	Microglia (P2RY12+ TMEM119+)	0.00846889	0.00818539	403922	0.502572	0.00776212	0.0463769	0.558659	0.0445434
AL731571.1	Microglia (P2RY12+ TMEM119+)	0.00940641	0.00816648	405632	0.504699	0.00765799	0.0463769	1.11732	0.178174
AC105020.5	Microglia (P2RY12+ TMEM119+)	0.00840593	0.00798729	403922	0.502572	0.00776212	0.0463769	0.558659	0.0445434
LINC00607	Microglia (P2RY12+ TMEM119+)	0.008199	0.00779915	403922	0.502572	0.00776212	0.0463769	0.558659	0.0445434
AL596188.1	Microglia (P2RY12+ TMEM119+)	0.00806248	0.00778514	403922	0.502572	0.00776212	0.0463769	0.558659	0.0445434
AL451062.1	Microglia (P2RY12+ TMEM119+)	0.00840973	0.00769337	403921	0.502571	0.00779188	0.0463769	0.558659	0.0445434
AC010266.2	Microglia (P2RY12+ TMEM119+)	0.008199	0.00764581	403921	0.502571	0.00779188	0.0463769	0.558659	0.0445434
AL031432.1	Microglia (P2RY12+ TMEM119+)	0.00812514	0.00757276	403921	0.502571	0.00779188	0.0463769	0.558659	0.0445434
AL390961.2	Microglia (P2RY12+ TMEM119+)	0.00805696	0.00736522	403921	0.502571	0.00779188	0.0463769	0.558659	0.0445434
AC011747.2	Microglia (P2RY12+ TMEM119+)	0.00786538	0.0071421	403921	0.502571	0.00779188	0.0463769	0.558659	0.0445434
FRMPD4	Microglia (P2RY12+ TMEM119+)	0.00702976	0.0066486	403922	0.502572	0.00776212	0.0463769	0.558659	0.0445434
CLDN5	Microglia (P2RY12+ TMEM119+)	0.00745514	0.00659549	403920	0.502569	0.00782175	0.0463769	0.558659	0.0445434
AC016738.1	Microglia (P2RY12+ TMEM119+)	0.00671128	0.00651139	403922	0.502572	0.00776212	0.0463769	0.558659	0.0445434
AC018761.3	Microglia (P2RY12+ TMEM119+)	0.00788918	0.00649247	405630	0.504697	0.00769023	0.0463769	1.11732	0.178174
RSPH9	Microglia (P2RY12+ TMEM119+)	0.00678016	0.00636618	403922	0.502572	0.00776212	0.0463769	0.558659	0.0445434
PKDREJ	Microglia (P2RY12+ TMEM119+)	0.00683453	0.00629687	403921	0.502571	0.00779188	0.0463769	0.558659	0.0445434
GAD1	Microglia (P2RY12+ TMEM119+)	0.00683453	0.00625955	403921	0.502571	0.00779188	0.0463769	0.558659	0.0445434
AC226118.1	Microglia (P2RY12+ TMEM119+)	0.00668237	0.00620664	403922	0.502572	0.00776212	0.0463769	0.558659	0.0445434
AC104785.1	Microglia (P2RY12+ TMEM119+)	0.00690339	0.00615623	403920	0.502569	0.00782175	0.0463769	0.558659	0.0445434
MIR7-3HG	Microglia (P2RY12+ TMEM119+)	0.00662271	0.00609125	403921	0.502571	0.00779188	0.0463769	0.558659	0.0445434
AL355922.2	Microglia (P2RY12+ TMEM119+)	0.00668057	0.00602951	403920	0.502569	0.00782175	0.0463769	0.558659	0.0445434
PDLIM4	Microglia (P2RY12+ TMEM119+)	0.00806411	0.00602024	405627	0.504693	0.00773882	0.0463769	1.11732	0.178174
AC243836.1	Microglia (P2RY12+ TMEM119+)	0.00616444	0.00590707	403922	0.502572	0.00776212	0.0463769	0.558659	0.0445434
LIPH	Microglia (P2RY12+ TMEM119+)	0.00659551	0.00577368	403921	0.502571	0.00779188	0.0463769	0.558659	0.0445434
RBP3	Microglia (P2RY12+ TMEM119+)	0.0064316	0.00565811	403920	0.502569	0.00782175	0.0463769	0.558659	0.0445434
AC079465.1	Microglia (P2RY12+ TMEM119+)	0.0058986	0.00564752	403922	0.502572	0.00776212	0.0463769	0.558659	0.0445434
AP002812.5	Microglia (P2RY12+ TMEM119+)	0.00632061	0.00563484	403920	0.502569	0.00782175	0.0463769	0.558659	0.0445434
SLC26A4	Microglia (P2RY12+ TMEM119+)	0.00659551	0.00560448	403920	0.502569	0.00782175	0.0463769	0.558659	0.0445434
CCDC42	Microglia (P2RY12+ TMEM119+)	0.00616444	0.00546503	403921	0.502571	0.00779188	0.0463769	0.558659	0.0445434
BTC	Microglia (P2RY12+ TMEM119+)	0.00549408	0.00534709	403922	0.502572	0.00776212	0.0463769	0.558659	0.0445434
VAX2	Microglia (P2RY12+ TMEM119+)	0.00616444	0.005343	403920	0.502569	0.00782175	0.0463769	0.558659	0.0445434
CABP1	Microglia (P2RY12+ TMEM119+)	0.00573181	0.00520138	403920	0.502569	0.00782175	0.0463769	0.558659	0.0445434
AC087292.1	Microglia (P2RY12+ TMEM119+)	0.005581	0.00504346	403921	0.502571	0.00779188	0.0463769	0.558659	0.0445434
AL049875.1	Microglia (P2RY12+ TMEM119+)	0.00549643	0.00499915	403921	0.502571	0.00779188	0.0463769	0.558659	0.0445434
ARHGAP19-SLIT1	Microglia (P2RY12+ TMEM119+)	0.0054673	0.00493521	403921	0.502571	0.00779188	0.0463769	0.558659	0.0445434
AC005393.1	Microglia (P2RY12+ TMEM119+)	0.00548357	0.00490719	403920	0.502569	0.00782175	0.0463769	0.558659	0.0445434
AL591222.1	Microglia (P2RY12+ TMEM119+)	0.00529389	0.00487031	403921	0.502571	0.00779188	0.0463769	0.558659	0.0445434
MPPED1	Microglia (P2RY12+ TMEM119+)	0.00512482	0.004858	403922	0.502572	0.00776212	0.0463769	0.558659	0.0445434
AC099518.2	Microglia (P2RY12+ TMEM119+)	0.00535793	0.00485108	403921	0.502571	0.00779188	0.0463769	0.558659	0.0445434
LINC02267	Microglia (P2RY12+ TMEM119+)	0.00508285	0.00473796	403922	0.502572	0.00776212	0.0463769	0.558659	0.0445434
DNAH10	Microglia (P2RY12+ TMEM119+)	0.00485956	0.00455078	403921	0.502571	0.00779188	0.0463769	0.558659	0.0445434
AC018754.1	Microglia (P2RY12+ TMEM119+)	0.00496076	0.00454645	403921	0.502571	0.00779188	0.0463769	0.558659	0.0445434
PCDHGB3	Microglia (P2RY12+ TMEM119+)	0.00479303	0.00448993	403922	0.502572	0.00776212	0.0463769	0.558659	0.0445434
LMTK3	Microglia (P2RY12+ TMEM119+)	0.00671948	0.0044884	405625	0.504691	0.00777136	0.0463769	1.11732	0.178174
DENND6A-AS1	Microglia (P2RY12+ TMEM119+)	0.00480003	0.00447077	403921	0.502571	0.00779188	0.0463769	0.558659	0.0445434
PHYHIP	Microglia (P2RY12+ TMEM119+)	0.00513239	0.00446441	403920	0.502569	0.00782175	0.0463769	0.558659	0.0445434
AL049775.1	Microglia (P2RY12+ TMEM119+)	0.00494857	0.00442388	403921	0.502571	0.00779188	0.0463769	0.558659	0.0445434
CYP17A1	Microglia (P2RY12+ TMEM119+)	0.00471401	0.00434302	403922	0.502572	0.00776212	0.0463769	0.558659	0.0445434
HOXD-AS2	Microglia (P2RY12+ TMEM119+)	0.00487627	0.00433962	403920	0.502569	0.00782175	0.0463769	0.558659	0.0445434
TMEM130	Microglia (P2RY12+ TMEM119+)	0.00461338	0.00425476	403921	0.502571	0.00779188	0.0463769	0.558659	0.0445434
LRRC4C	Microglia (P2RY12+ TMEM119+)	0.0048963	0.00421167	403920	0.502569	0.00782175	0.0463769	0.558659	0.0445434
AL390860.1	Microglia (P2RY12+ TMEM119+)	0.00463811	0.00421078	403921	0.502571	0.00779188	0.0463769	0.558659	0.0445434
PLIN1	Microglia (P2RY12+ TMEM119+)	0.00463811	0.00414977	403921	0.502571	0.00779188	0.0463769	0.558659	0.0445434
AC019080.3	Microglia (P2RY12+ TMEM119+)	0.00479303	0.00414957	403920	0.502569	0.00782175	0.0463769	0.558659	0.0445434
AC243830.1	Microglia (P2RY12+ TMEM119+)	0.00471401	0.00411223	403920	0.502569	0.00782175	0.0463769	0.558659	0.0445434
GNAT1	Microglia (P2RY12+ TMEM119+)	0.00752796	0.00409889	405622	0.504687	0.00782041	0.0463769	1.11732	0.178174
AC020911.1	Microglia (P2RY12+ TMEM119+)	0.00428968	0.00401132	403922	0.502572	0.00776212	0.0463769	0.558659	0.0445434
AC099508.1	Microglia (P2RY12+ TMEM119+)	0.00421998	0.0039744	403922	0.502572	0.00776212	0.0463769	0.558659	0.0445434
HS3ST3A1	Microglia (P2RY12+ TMEM119+)	0.00442291	0.00391819	403921	0.502571	0.00779188	0.0463769	0.558659	0.0445434
AC009812.3	Microglia (P2RY12+ TMEM119+)	0.00409058	0.00385357	403922	0.502572	0.00776212	0.0463769	0.558659	0.0445434
AC091551.1	Microglia (P2RY12+ TMEM119+)	0.00421998	0.00384558	403921	0.502571	0.00779188	0.0463769	0.558659	0.0445434
AL031058.1	Microglia (P2RY12+ TMEM119+)	0.00470896	0.00381049	403920	0.502569	0.00782175	0.0463769	0.558659	0.0445434
AC022960.1	Microglia (P2RY12+ TMEM119+)	0.00414326	0.00373967	403921	0.502571	0.00779188	0.0463769	0.558659	0.0445434
DLGAP2	Microglia (P2RY12+ TMEM119+)	0.00403532	0.00369194	403921	0.502571	0.00779188	0.0463769	0.558659	0.0445434
AC117498.2	Microglia (P2RY12+ TMEM119+)	0.00428519	0.00368584	403921	0.502571	0.00779188	0.0463769	0.558659	0.0445434
AL121992.3	Microglia (P2RY12+ TMEM119+)	0.00412374	0.00361143	403920	0.502569	0.00782175	0.0463769	0.558659	0.0445434
ESRRB	Microglia (P2RY12+ TMEM119+)	0.00423508	0.00356023	403920	0.502569	0.00782175	0.0463769	0.558659	0.0445434
AC012213.3	Microglia (P2RY12+ TMEM119+)	0.00399258	0.00353879	403921	0.502571	0.00779188	0.0463769	0.558659	0.0445434
CATSPERD	Microglia (P2RY12+ TMEM119+)	0.00412374	0.00346525	403920	0.502569	0.00782175	0.0463769	0.558659	0.0445434
GOLGA8K	Microglia (P2RY12+ TMEM119+)	0.00383911	0.00337197	403920	0.502569	0.00782175	0.0463769	0.558659	0.0445434
AC087241.3	Microglia (P2RY12+ TMEM119+)	0.00367047	0.00333295	403920	0.502569	0.00782175	0.0463769	0.558659	0.0445434
AL158071.1	Microglia (P2RY12+ TMEM119+)	0.00363068	0.00330667	403921	0.502571	0.00779188	0.0463769	0.558659	0.0445434
AP000802.1	Microglia (P2RY12+ TMEM119+)	0.00352819	0.0032941	403922	0.502572	0.00776212	0.0463769	0.558659	0.0445434
AC106779.1	Microglia (P2RY12+ TMEM119+)	0.00359416	0.00317707	403921	0.502571	0.00779188	0.0463769	0.558659	0.0445434
AC135803.1	Microglia (P2RY12+ TMEM119+)	0.00359416	0.00316377	403921	0.502571	0.00779188	0.0463769	0.558659	0.0445434
PLAC8L1	Microglia (P2RY12+ TMEM119+)	0.00367047	0.00313696	403921	0.502571	0.00779188	0.0463769	0.558659	0.0445434
RGS4	Microglia (P2RY12+ TMEM119+)	0.0037446	0.00309159	403920	0.502569	0.00782175	0.0463769	0.558659	0.0445434
AC022509.3	Microglia (P2RY12+ TMEM119+)	0.00351031	0.00300058	403920	0.502569	0.00782175	0.0463769	0.558659	0.0445434
GLRA1	Microglia (P2RY12+ TMEM119+)	0.00312085	0.002879	403921	0.502571	0.00779188	0.0463769	0.558659	0.0445434
AC003101.2	Microglia (P2RY12+ TMEM119+)	0.00304819	0.00279257	403920	0.502569	0.00782175	0.0463769	0.558659	0.0445434
AC106712.1	Microglia (P2RY12+ TMEM119+)	0.003021	0.00274706	403920	0.502569	0.00782175	0.0463769	0.558659	0.0445434
MOGAT1	Microglia (P2RY12+ TMEM119+)	0.00299117	0.00272959	403921	0.502571	0.00779188	0.0463769	0.558659	0.0445434
CLEC18B	Microglia (P2RY12+ TMEM119+)	0.00283704	0.00261758	403921	0.502571	0.00779188	0.0463769	0.558659	0.0445434
SAP30L-AS1	Microglia (P2RY12+ TMEM119+)	0.00299117	0.00260252	403920	0.502569	0.00782175	0.0463769	0.558659	0.0445434
ZDHHC15	Microglia (P2RY12+ TMEM119+)	0.00332579	0.00254662	403921	0.502571	0.00779188	0.0463769	0.558659	0.0445434
PCDHGA7	Microglia (P2RY12+ TMEM119+)	0.00299117	0.00245558	403920	0.502569	0.00782175	0.0463769	0.558659	0.0445434
AC099518.4	Microglia (P2RY12+ TMEM119+)	0.00312085	0.00241406	403921	0.502571	0.00779188	0.0463769	0.558659	0.0445434
AC025154.2	Microglia (P2RY12+ TMEM119+)	0.00309865	0.00217981	403920	0.502569	0.00782175	0.0463769	0.558659	0.0445434
AC124312.3	Microglia (P2RY12+ TMEM119+)	0.00273892	0.00209234	403920	0.502569	0.00782175	0.0463769	0.558659	0.0445434
AL662884.4	Microglia (P2RY12+ TMEM119+)	0.00265594	0.00208354	403920	0.502569	0.00782175	0.0463769	0.558659	0.0445434
AL121594.1	Microglia (P2RY12+ TMEM119+)	0.00218034	0.00160582	403920	0.502569	0.00782175	0.0463769	0.558659	0.0445434
AC021683.3	Microglia (P2RY12+ TMEM119+)	0.00218034	0.00146327	403920	0.502569	0.00782175	0.0463769	0.558659	0.0445434
LRRC38	Microglia (P2RY12+ TMEM119+)	0.00912496	0.00622035	405621	0.504686	0.00783682	0.0464242	1.11732	0.178174
TRGV8	Microglia (P2RY12+ TMEM119+)	0.0075418	0.00481415	405621	0.504686	0.00783682	0.0464242	1.11732	0.178174
SPAG7	Microglia (P2RY12+ TMEM119+)	0.298595	0.0634026	436064	0.542563	0.00786709	0.0465932	30.7263	21.8931
FYTTD1	Microglia (P2RY12+ TMEM119+)	0.278304	0.0642618	434622	0.54077	0.00787074	0.0466046	27.933	19.5768
AMOTL1	Microglia (P2RY12+ TMEM119+)	0.0315103	0.0166715	411814	0.512391	0.00789576	0.0467424	3.91061	1.42539
GLT8D1	Microglia (P2RY12+ TMEM119+)	0.152202	0.0526786	426187	0.530275	0.00792255	0.0468906	15.6425	9.66592
AAK1	Microglia (P2RY12+ TMEM119+)	0.849818	0.0975193	445405	0.554186	0.00792574	0.0468992	67.0391	47.3274
DYNC1H1	Microglia (P2RY12+ TMEM119+)	0.652866	0.0912273	443605	0.551947	0.00792832	0.0469042	53.6313	40.0891
CCPG1	Microglia (P2RY12+ TMEM119+)	0.384076	0.0758306	438236	0.545266	0.00793657	0.0469426	35.7542	25.9688
NUS1	Microglia (P2RY12+ TMEM119+)	0.151089	0.0387987	427385	0.531765	0.00794536	0.0469842	17.3184	10.7795
ACOT9	Microglia (P2RY12+ TMEM119+)	0.196638	0.0610981	430200	0.535267	0.00794777	0.0469881	20.6704	13.7639
NUDT16L1	Microglia (P2RY12+ TMEM119+)	0.173716	0.0534816	427904	0.53241	0.00799656	0.0472662	17.8771	11.314
TPM1	Microglia (P2RY12+ TMEM119+)	0.164851	0.0521637	427051	0.53135	0.00800442	0.0472918	16.7598	10.49
CYP27A1	Microglia (P2RY12+ TMEM119+)	0.0802471	0.0398951	417829	0.519875	0.00800402	0.0472918	7.82123	3.87528
MFNG	Microglia (P2RY12+ TMEM119+)	0.279987	0.0531288	434889	0.541102	0.00801496	0.0473436	29.0503	20.0891
PSMD4	Microglia (P2RY12+ TMEM119+)	0.397028	0.0727405	439147	0.5464	0.00802327	0.0473823	37.9888	27.9955
GUF1	Microglia (P2RY12+ TMEM119+)	0.102372	0.0413657	421777	0.524788	0.00804175	0.047481	11.1732	6.23608
CAMK2D	Microglia (P2RY12+ TMEM119+)	0.215312	0.0540867	430718	0.535913	0.00808083	0.0477012	21.7877	14.4321
ENOSF1	Microglia (P2RY12+ TMEM119+)	0.148525	0.0458769	425958	0.52999	0.00808446	0.0477122	15.6425	9.51002
EIF3J	Microglia (P2RY12+ TMEM119+)	0.447203	0.0920917	439374	0.546683	0.00810875	0.0478345	37.9888	28.6414
ZNF354B	Microglia (P2RY12+ TMEM119+)	0.104241	0.050446	419948	0.522512	0.00810784	0.0478345	9.49721	5.07795
ABCC10	Microglia (P2RY12+ TMEM119+)	0.0718959	0.0259195	418437	0.520632	0.0081143	0.0478567	8.37989	4.20935
ZNF618	Microglia (P2RY12+ TMEM119+)	0.154602	0.0668108	424736	0.528469	0.00811676	0.0478607	13.9665	8.48552
MAPK8IP3	Microglia (P2RY12+ TMEM119+)	0.101984	0.0430479	420491	0.523187	0.00812791	0.0479159	10.0559	5.41203
NORAD	Microglia (P2RY12+ TMEM119+)	0.458736	0.0727651	440232	0.547749	0.00813407	0.0479366	41.8994	30.6236
SMARCC2	Microglia (P2RY12+ TMEM119+)	0.277981	0.059138	434020	0.540021	0.00813498	0.0479366	27.3743	18.8641
MIR4458HG	Microglia (P2RY12+ TMEM119+)	0.0674516	0.0327715	417032	0.518884	0.00818028	0.0481823	7.26257	3.49666
LRRC6	Microglia (P2RY12+ TMEM119+)	0.0175446	0.0126899	408432	0.508184	0.00819876	0.0482806	2.23464	0.601336
PGBD1	Microglia (P2RY12+ TMEM119+)	0.0348731	0.0208713	410748	0.511066	0.00820217	0.0482901	3.35196	1.13586
MRPS7	Microglia (P2RY12+ TMEM119+)	0.27709	0.0594683	434644	0.540797	0.00827925	0.0487011	28.4916	19.9332
FAM131A	Microglia (P2RY12+ TMEM119+)	0.0956484	0.0472017	419931	0.522491	0.00829148	0.0487624	9.49721	5.10022
AL161785.1	Microglia (P2RY12+ TMEM119+)	0.0267695	0.0155358	410736	0.511049	0.00829629	0.04878	3.35196	1.13586
DNAJB11	Microglia (P2RY12+ TMEM119+)	0.254224	0.0697494	433038	0.538798	0.00830915	0.0488449	25.1397	17.5947
THNSL1	Microglia (P2RY12+ TMEM119+)	0.02533	0.0139136	410732	0.511044	0.00832544	0.04893	3.35196	1.13586
NRN1	Microglia (P2RY12+ TMEM119+)	0.0381829	0.0157552	412715	0.513512	0.00837983	0.049228	4.46927	1.73719
ABHD3	Microglia (P2RY12+ TMEM119+)	0.201752	0.0739449	427992	0.532521	0.00839622	0.0493027	17.8771	11.5813
ACTB	Microglia (P2RY12+ TMEM119+)	3.26075	0.328837	448446	0.55797	0.00840407	0.0493381	99.4413	90.5345
SP140L	Microglia (P2RY12+ TMEM119+)	0.293436	0.055892	434707	0.540875	0.00842184	0.0494226	29.0503	20.1336
ZNF738	Microglia (P2RY12+ TMEM119+)	0.0904136	0.0415254	419146	0.521513	0.00842798	0.049437	8.93855	4.65479
ECI1	Microglia (P2RY12+ TMEM119+)	0.201108	0.0503809	431084	0.536367	0.00843046	0.0494389	22.3464	15.078
ATE1	Microglia (P2RY12+ TMEM119+)	0.156211	0.0496325	426410	0.530551	0.00843472	0.0494531	16.2011	10.0445
SRP54	Microglia (P2RY12+ TMEM119+)	0.280243	0.0638202	434289	0.540355	0.00846862	0.049641	27.933	19.5323
ADAT2	Microglia (P2RY12+ TMEM119+)	0.0942743	0.0466421	419170	0.521544	0.00847336	0.049658	8.93855	4.67706
HDAC11	Microglia (P2RY12+ TMEM119+)	0.0416252	0.0269275	411790	0.512361	0.00849068	0.0497486	3.91061	1.44766
TMEM245	Microglia (P2RY12+ TMEM119+)	0.203478	0.0537095	429273	0.534114	0.00852583	0.0499328	20.1117	12.9844

### Sheet: Neutrophil
feature	group	avgExpr	logFC	statistic	auc	pval	padj	pct_in	pct_out
S100A9	Neutrophil/Monocyte (S100A9+, THBS1+)	4.45595	4.30102	1447149	0.980554	0	0	97.0674	9.75046
S100A8	Neutrophil/Monocyte (S100A9+, THBS1+)	3.81211	3.75348	1.41652e+06	0.959802	0	0	92.6686	3.90481
VCAN	Neutrophil/Monocyte (S100A9+, THBS1+)	2.64829	2.57742	1.38902e+06	0.941165	0	0	89.7361	4.80591
FCN1	Neutrophil/Monocyte (S100A9+, THBS1+)	2.38809	2.34224	1388683	0.940939	0	0	89.1496	2.95749
S100A12	Neutrophil/Monocyte (S100A9+, THBS1+)	1.84234	1.83758	1273143	0.862652	0	0	72.7273	0.600739
CFP	Neutrophil/Monocyte (S100A9+, THBS1+)	1.11899	1.06231	1.24149e+06	0.841205	0	0	71.5543	5.86876
APOBEC3A	Neutrophil/Monocyte (S100A9+, THBS1+)	0.570503	0.56956	1042422	0.706321	0	0	41.349	0.115527
CDA	Neutrophil/Monocyte (S100A9+, THBS1+)	0.568269	0.56338	1078996	0.731102	0	0	46.6276	0.531423
THBS1	Neutrophil/Monocyte (S100A9+, THBS1+)	1.29069	1.24159	1.12403e+06	0.761615	5.26582e-305	1.57044e-301	54.5455	2.86506
FPR2	Neutrophil/Monocyte (S100A9+, THBS1+)	0.300073	0.297436	960865	0.65106	1.42671e-256	3.82943e-253	30.4985	0.323475
SMIM25	Neutrophil/Monocyte (S100A9+, THBS1+)	0.667936	0.637055	1.09945e+06	0.744961	2.19884e-253	5.36537e-250	51.6129	3.53512
RBP7	Neutrophil/Monocyte (S100A9+, THBS1+)	1.00606	0.925817	1183851	0.80215	2.30259e-249	5.15032e-246	65.6891	7.11645
LYZ	Neutrophil/Monocyte (S100A9+, THBS1+)	4.06347	3.32671	1422925	0.964141	1.39094e-237	2.87186e-234	97.9472	32.5786
CSTA	Neutrophil/Monocyte (S100A9+, THBS1+)	1.47793	1.30415	1.28302e+06	0.869343	1.82358e-236	3.4962e-233	81.8182	14.6719
AC245128.3	Neutrophil/Monocyte (S100A9+, THBS1+)	0.42604	0.416332	986781	0.66862	2.88441e-235	5.16136e-232	34.6041	1.01664
MCEMP1	Neutrophil/Monocyte (S100A9+, THBS1+)	0.291197	0.287674	949273	0.643205	8.43892e-231	1.41568e-227	29.0323	0.439002
CD300E	Neutrophil/Monocyte (S100A9+, THBS1+)	0.424226	0.41423	992277	0.672344	1.79802e-229	2.83885e-226	35.4839	1.22458
NFE2	Neutrophil/Monocyte (S100A9+, THBS1+)	0.237296	0.2365	914732	0.619801	3.35897e-220	5.00879e-217	24.0469	0.0924214
LILRA5	Neutrophil/Monocyte (S100A9+, THBS1+)	0.407221	0.393887	1.00461e+06	0.680698	9.55556e-220	1.3499e-216	37.5367	1.68669
FGR	Neutrophil/Monocyte (S100A9+, THBS1+)	1.19746	1.06477	1.23553e+06	0.837167	7.11339e-219	9.54652e-216	74.4868	12.6848
CD36	Neutrophil/Monocyte (S100A9+, THBS1+)	0.850933	0.775066	1.13775e+06	0.770912	1.0641e-216	1.36007e-213	59.5308	6.58503
CLEC12A	Neutrophil/Monocyte (S100A9+, THBS1+)	0.966722	0.877081	1.17456e+06	0.795852	5.41577e-207	6.60748e-204	65.1026	9.40388
MGST1	Neutrophil/Monocyte (S100A9+, THBS1+)	0.399612	0.388483	984478	0.667059	1.43267e-204	1.67192e-201	34.6041	1.52495
AQP9	Neutrophil/Monocyte (S100A9+, THBS1+)	0.262343	0.261515	903705	0.612329	1.20365e-200	1.34613e-197	22.5806	0.138632
ADAMTS2	Neutrophil/Monocyte (S100A9+, THBS1+)	0.348692	0.337981	966086	0.654598	1.82924e-200	1.96395e-197	31.9648	1.17837
MARC1	Neutrophil/Monocyte (S100A9+, THBS1+)	0.297652	0.292864	929207	0.629609	3.2431e-199	3.348e-196	26.393	0.508318
MEGF9	Neutrophil/Monocyte (S100A9+, THBS1+)	0.918876	0.837361	1.14902e+06	0.778546	2.43542e-196	2.42108e-193	61.2903	8.6183
S100A6	Neutrophil/Monocyte (S100A9+, THBS1+)	3.41904	2.42664	1.40831e+06	0.954239	9.69302e-195	9.2918e-192	98.5337	47.3429
PADI4	Neutrophil/Monocyte (S100A9+, THBS1+)	0.281799	0.278879	913171	0.618743	1.84535e-194	1.70796e-191	24.0469	0.323475
CES1	Neutrophil/Monocyte (S100A9+, THBS1+)	0.432971	0.419015	968873	0.656486	1.18961e-191	1.06434e-188	32.5513	1.40943
CYP1B1	Neutrophil/Monocyte (S100A9+, THBS1+)	0.359537	0.3484	947552	0.642039	2.50679e-191	2.17048e-188	29.3255	0.94732
MNDA	Neutrophil/Monocyte (S100A9+, THBS1+)	2.20507	1.77112	1.3195e+06	0.894063	6.53342e-186	5.48011e-183	89.4428	28.3272
SLC24A4	Neutrophil/Monocyte (S100A9+, THBS1+)	0.330325	0.316622	969794	0.65711	5.44804e-185	4.43124e-182	32.8446	1.57116
SGMS2	Neutrophil/Monocyte (S100A9+, THBS1+)	0.384387	0.36922	989400	0.670395	1.39771e-183	1.10341e-180	35.7771	2.1488
CRISPLD2	Neutrophil/Monocyte (S100A9+, THBS1+)	0.335849	0.32695	947192	0.641795	1.04353e-179	8.00268e-177	29.3255	1.15527
IL1R2	Neutrophil/Monocyte (S100A9+, THBS1+)	1.17676	1.07901	1117024	0.756869	9.25589e-179	6.90104e-176	56.5982	7.99445
NRGN	Neutrophil/Monocyte (S100A9+, THBS1+)	0.328375	0.31556	967580	0.65561	7.46933e-177	5.41849e-174	32.5513	1.7098
BST1	Neutrophil/Monocyte (S100A9+, THBS1+)	0.443305	0.41847	1014833	0.687627	4.76521e-174	3.36587e-171	40.176	3.28096
NAMPT	Neutrophil/Monocyte (S100A9+, THBS1+)	2.071	1.67621	1.28941e+06	0.873672	1.29851e-172	8.93678e-170	87.0968	26.8484
ASGR1	Neutrophil/Monocyte (S100A9+, THBS1+)	0.497511	0.463499	1.03349e+06	0.700266	1.74565e-171	1.17138e-168	43.4018	4.11275
RAB3D	Neutrophil/Monocyte (S100A9+, THBS1+)	0.445882	0.408731	1.02158e+06	0.692201	1.38259e-167	9.05124e-165	41.9355	3.76617
LRRK2	Neutrophil/Monocyte (S100A9+, THBS1+)	1.08626	0.931235	1180349	0.799777	5.71525e-167	3.65245e-164	69.5015	13.9787
MEFV	Neutrophil/Monocyte (S100A9+, THBS1+)	0.288156	0.279558	942069	0.638324	7.22082e-167	4.50731e-164	28.739	1.2939
S100A4	Neutrophil/Monocyte (S100A9+, THBS1+)	3.33348	2.22951	1.35125e+06	0.915572	3.66526e-164	2.23589e-161	97.3607	46.7652
LILRB3	Neutrophil/Monocyte (S100A9+, THBS1+)	0.868994	0.751326	1147651	0.777621	4.08819e-161	2.43847e-158	64.2229	11.8068
CTSS	Neutrophil/Monocyte (S100A9+, THBS1+)	3.26772	1.94752	1359998	0.921503	2.34561e-157	1.36866e-154	97.0674	58.78
CKAP4	Neutrophil/Monocyte (S100A9+, THBS1+)	0.390872	0.365962	974298	0.660162	5.99716e-157	3.42489e-154	34.3109	2.44917
S1PR3	Neutrophil/Monocyte (S100A9+, THBS1+)	0.16846	0.167391	862862	0.584655	8.38293e-155	4.68763e-152	17.0088	0.0693161
NCF2	Neutrophil/Monocyte (S100A9+, THBS1+)	1.32313	1.09342	1208879	0.819108	2.22244e-153	1.2174e-150	74.4868	19.6396
LILRB2	Neutrophil/Monocyte (S100A9+, THBS1+)	0.984962	0.832007	1.1534e+06	0.78152	4.74965e-149	2.54971e-146	66.2757	13.9787
SLC11A1	Neutrophil/Monocyte (S100A9+, THBS1+)	1.5846	1.25703	1207471	0.818154	1.9282e-146	1.0148e-143	78.5924	20.7717
PLBD1	Neutrophil/Monocyte (S100A9+, THBS1+)	1.28637	1.0887	1.18173e+06	0.800714	2.13088e-144	1.0999e-141	70.6745	18.0684
FPR1	Neutrophil/Monocyte (S100A9+, THBS1+)	1.17465	0.961931	1172404	0.794393	2.73466e-143	1.38492e-140	71.261	16.9824
HK3	Neutrophil/Monocyte (S100A9+, THBS1+)	0.261488	0.243687	944825	0.640191	3.40336e-143	1.69166e-140	29.912	1.94085
GLT1D1	Neutrophil/Monocyte (S100A9+, THBS1+)	0.198275	0.19324	885566	0.600038	6.26408e-143	3.05698e-140	20.5279	0.531423
C19orf38	Neutrophil/Monocyte (S100A9+, THBS1+)	0.564812	0.503513	1063502	0.720604	2.45446e-142	1.17643e-139	49.8534	7.53235
CLEC4D	Neutrophil/Monocyte (S100A9+, THBS1+)	0.21998	0.214385	903053	0.611888	1.50216e-140	7.07358e-138	23.1672	0.924214
MTMR11	Neutrophil/Monocyte (S100A9+, THBS1+)	0.175219	0.170656	889373	0.602618	4.03784e-140	1.86862e-137	21.1144	0.64695
RETN	Neutrophil/Monocyte (S100A9+, THBS1+)	0.46903	0.445226	959648	0.650235	3.47781e-137	1.58217e-134	32.2581	2.65712
SERPINA1	Neutrophil/Monocyte (S100A9+, THBS1+)	1.33973	1.03248	1198235	0.811896	2.02404e-134	9.05455e-132	78.8856	22.5739
TKT	Neutrophil/Monocyte (S100A9+, THBS1+)	1.99241	1.41658	1269769	0.860366	2.62319e-134	1.15425e-131	87.39	38.9325
FCAR	Neutrophil/Monocyte (S100A9+, THBS1+)	0.204104	0.199442	875157	0.592986	1.79701e-133	7.7796e-131	19.0616	0.485213
CLEC4E	Neutrophil/Monocyte (S100A9+, THBS1+)	1.03531	0.857248	1.13089e+06	0.766268	4.88675e-133	2.08199e-130	64.2229	14.2329
AL391807.1	Neutrophil/Monocyte (S100A9+, THBS1+)	0.220184	0.210057	899292	0.609339	3.85277e-131	1.61581e-128	22.8739	1.01664
FOLR3	Neutrophil/Monocyte (S100A9+, THBS1+)	0.189381	0.188574	847512	0.574254	6.36916e-130	2.63007e-127	14.956	0.115527
NLRP12	Neutrophil/Monocyte (S100A9+, THBS1+)	0.204002	0.198237	886352	0.600571	1.74758e-128	7.1071e-126	20.8211	0.785582
EREG	Neutrophil/Monocyte (S100A9+, THBS1+)	0.574314	0.542109	935563	0.633916	5.66959e-127	2.27131e-124	28.739	2.1719
IRAK3	Neutrophil/Monocyte (S100A9+, THBS1+)	1.1042	0.894828	1154927	0.782551	8.72997e-127	3.4459e-124	68.6217	18.4612
RGS2	Neutrophil/Monocyte (S100A9+, THBS1+)	1.9242	1.42709	1.21683e+06	0.824494	1.15499e-126	4.4929e-124	84.1642	28.7662
LTA4H	Neutrophil/Monocyte (S100A9+, THBS1+)	1.06698	0.85715	1152924	0.781194	1.65615e-124	6.35038e-122	69.5015	18.6691
SLC22A15	Neutrophil/Monocyte (S100A9+, THBS1+)	0.201153	0.192123	894974	0.606413	2.54182e-124	9.60916e-122	22.2874	1.06285
CPPED1	Neutrophil/Monocyte (S100A9+, THBS1+)	0.717319	0.60761	1091423	0.739523	3.02089e-124	1.12616e-121	56.8915	11.7606
PGD	Neutrophil/Monocyte (S100A9+, THBS1+)	0.727158	0.622475	1084511	0.734839	2.58058e-123	9.4884e-121	55.4252	11.2754
FRY	Neutrophil/Monocyte (S100A9+, THBS1+)	0.265911	0.243137	922622	0.625147	2.63428e-123	9.55496e-121	26.9795	1.84843
SELL	Neutrophil/Monocyte (S100A9+, THBS1+)	0.898174	0.732142	1.09494e+06	0.741904	4.82318e-121	1.72612e-118	59.5308	12.4769
MSRB1	Neutrophil/Monocyte (S100A9+, THBS1+)	0.534726	0.46773	1.0297e+06	0.697698	3.84168e-119	1.35677e-116	45.7478	7.37061
TPST1	Neutrophil/Monocyte (S100A9+, THBS1+)	0.207304	0.194352	900946	0.61046	4.1636e-118	1.45137e-115	23.4604	1.36322
NHSL2	Neutrophil/Monocyte (S100A9+, THBS1+)	0.219462	0.203319	904258	0.612704	5.06944e-118	1.74447e-115	24.0469	1.45564
LST1	Neutrophil/Monocyte (S100A9+, THBS1+)	1.93067	1.3256	1225116	0.83011	1.45408e-117	4.94036e-115	88.2698	35.5823
ANPEP	Neutrophil/Monocyte (S100A9+, THBS1+)	0.269972	0.254924	923460	0.625715	2.52509e-117	8.47201e-115	26.9795	2.10259
C5AR1	Neutrophil/Monocyte (S100A9+, THBS1+)	1.35272	1.03977	1.14978e+06	0.779061	9.16324e-117	3.03643e-114	71.8475	20.1479
CSF3R	Neutrophil/Monocyte (S100A9+, THBS1+)	1.24662	0.96474	1.16215e+06	0.787443	7.45172e-115	2.43917e-112	72.7273	22.9205
DYSF	Neutrophil/Monocyte (S100A9+, THBS1+)	0.222729	0.210556	889586	0.602763	2.80375e-114	9.06693e-112	21.7009	1.15527
GCA	Neutrophil/Monocyte (S100A9+, THBS1+)	0.994735	0.808088	1.12863e+06	0.764735	3.93948e-114	1.2588e-111	65.1026	18.0222
STXBP2	Neutrophil/Monocyte (S100A9+, THBS1+)	0.99275	0.780437	1137735	0.770903	9.16913e-114	2.8954e-111	68.6217	19.293
ARL4A	Neutrophil/Monocyte (S100A9+, THBS1+)	0.810748	0.665549	1084052	0.734528	3.80248e-113	1.18677e-110	57.478	12.7773
RIPOR2	Neutrophil/Monocyte (S100A9+, THBS1+)	1.38958	1.04455	1.14219e+06	0.773924	3.17476e-110	9.7947e-108	71.8475	20.9104
CREB5	Neutrophil/Monocyte (S100A9+, THBS1+)	0.392904	0.351111	973258	0.659457	9.33974e-110	2.84873e-107	36.0704	4.66728
TSPO	Neutrophil/Monocyte (S100A9+, THBS1+)	2.0841	1.29989	1237879	0.838758	2.58006e-109	7.78106e-107	88.8563	47.9667
NACC2	Neutrophil/Monocyte (S100A9+, THBS1+)	0.315385	0.285261	943030	0.638975	4.1197e-109	1.22863e-106	30.7918	3.21165
LILRA1	Neutrophil/Monocyte (S100A9+, THBS1+)	0.263728	0.240679	929682	0.62993	5.24493e-109	1.54702e-106	28.4457	2.65712
TMEM170B	Neutrophil/Monocyte (S100A9+, THBS1+)	0.484791	0.427375	1002980	0.679596	2.1189e-108	6.18189e-106	41.349	6.60813
DUSP6	Neutrophil/Monocyte (S100A9+, THBS1+)	1.48642	1.13466	1.14774e+06	0.777684	6.73446e-107	1.94365e-104	71.5543	23.1747
PRAM1	Neutrophil/Monocyte (S100A9+, THBS1+)	0.5397	0.45134	1.03448e+06	0.70094	9.21117e-107	2.63018e-104	48.0938	9.12662
MPEG1	Neutrophil/Monocyte (S100A9+, THBS1+)	1.41833	1.00245	1168121	0.791491	1.26571e-106	3.57608e-104	80.9384	26.9409
COTL1	Neutrophil/Monocyte (S100A9+, THBS1+)	2.27958	1.31181	1.23896e+06	0.839487	1.41682e-106	3.96133e-104	91.7889	52.1257
MAP3K7CL	Neutrophil/Monocyte (S100A9+, THBS1+)	0.198156	0.18858	870166	0.589604	2.77137e-106	7.6687e-104	18.7683	0.854898
CSGALNACT2	Neutrophil/Monocyte (S100A9+, THBS1+)	0.860383	0.677945	1101731	0.746507	1.19207e-105	3.26494e-103	62.4633	16.4048
VIM	Neutrophil/Monocyte (S100A9+, THBS1+)	3.20784	1.64652	1.24896e+06	0.846266	1.3373e-105	3.62571e-103	95.6012	61.853
CDC42EP3	Neutrophil/Monocyte (S100A9+, THBS1+)	0.789615	0.61823	1.08792e+06	0.737149	1.94787e-105	5.22828e-103	60.7038	14.6257
RXRA	Neutrophil/Monocyte (S100A9+, THBS1+)	0.619039	0.500719	1053834	0.714053	2.0277e-103	5.38865e-101	52.7859	11.3678
AGTRAP	Neutrophil/Monocyte (S100A9+, THBS1+)	0.784057	0.60888	1095499	0.742284	3.60129e-103	9.47669e-101	62.1701	16.1506
GPBAR1	Neutrophil/Monocyte (S100A9+, THBS1+)	0.265365	0.243669	917592	0.621739	8.62301e-102	2.24709e-99	26.6862	2.49538
KCNE3	Neutrophil/Monocyte (S100A9+, THBS1+)	0.50165	0.422419	1015139	0.687834	9.8551e-101	2.54347e-98	44.868	8.31793
OLIG1	Neutrophil/Monocyte (S100A9+, THBS1+)	0.128284	0.124721	835349	0.566013	1.19455e-99	3.05361e-97	13.4897	0.277264
FLNA	Neutrophil/Monocyte (S100A9+, THBS1+)	1.26249	0.902864	1135876	0.769643	2.30951e-98	5.84808e-96	74.1935	24.0527
DUSP1	Neutrophil/Monocyte (S100A9+, THBS1+)	2.84256	1.56562	1.22175e+06	0.82783	1.1294e-97	2.8331e-95	94.7214	55.2218
MXD1	Neutrophil/Monocyte (S100A9+, THBS1+)	0.484653	0.413944	992431	0.672448	1.80961e-97	4.49739e-95	40.7625	6.95471
VNN2	Neutrophil/Monocyte (S100A9+, THBS1+)	0.32678	0.299528	917993	0.622011	2.3672e-96	5.82917e-94	26.9795	2.77264
ZDHHC20	Neutrophil/Monocyte (S100A9+, THBS1+)	0.530745	0.42472	1.02354e+06	0.693524	3.14907e-96	7.68401e-94	48.0938	9.58872
SLC7A7	Neutrophil/Monocyte (S100A9+, THBS1+)	1.04296	0.753391	1.12524e+06	0.762435	6.75811e-95	1.63418e-92	70.9677	23.5675
CCDC69	Neutrophil/Monocyte (S100A9+, THBS1+)	0.632813	0.496963	1.03882e+06	0.703877	1.05324e-94	2.52411e-92	51.9062	11.2985
CD55	Neutrophil/Monocyte (S100A9+, THBS1+)	0.899445	0.687513	1.08919e+06	0.738009	4.04753e-94	9.61414e-92	62.4633	17.7449
VNN3	Neutrophil/Monocyte (S100A9+, THBS1+)	0.11257	0.111759	819342	0.555167	1.09284e-93	2.57306e-91	11.1437	0.115527
SIRPB2	Neutrophil/Monocyte (S100A9+, THBS1+)	0.319535	0.286183	935606	0.633945	2.24613e-93	5.24247e-91	30.2053	3.78928
NEAT1	Neutrophil/Monocyte (S100A9+, THBS1+)	3.96633	1.71875	1.22454e+06	0.829721	3.82761e-93	8.85662e-91	99.1202	72.7357
UPP1	Neutrophil/Monocyte (S100A9+, THBS1+)	0.769545	0.593609	1073873	0.727631	2.54912e-92	5.84795e-90	59.2375	16.0813
TLR8	Neutrophil/Monocyte (S100A9+, THBS1+)	0.379498	0.331606	963850	0.653082	4.1534e-92	9.44759e-90	35.4839	5.54529
FOS	Neutrophil/Monocyte (S100A9+, THBS1+)	3.63458	1.87926	1.20781e+06	0.818385	1.04229e-90	2.35094e-88	97.654	58.5259
TALDO1	Neutrophil/Monocyte (S100A9+, THBS1+)	1.40959	0.941785	1.15986e+06	0.785897	5.36664e-90	1.20038e-87	78.5924	35.2126
TNFAIP2	Neutrophil/Monocyte (S100A9+, THBS1+)	0.852174	0.626844	1.08474e+06	0.734994	6.20511e-90	1.37646e-87	63.3431	18.2994
RASSF2	Neutrophil/Monocyte (S100A9+, THBS1+)	0.851699	0.636415	1.08926e+06	0.738059	8.64058e-90	1.901e-87	63.0499	19.1774
ECE1	Neutrophil/Monocyte (S100A9+, THBS1+)	0.263035	0.230102	904044	0.612559	2.10819e-89	4.60048e-87	25.2199	2.49538
IL17RA	Neutrophil/Monocyte (S100A9+, THBS1+)	0.994625	0.725696	1.10367e+06	0.747822	1.93177e-88	4.14806e-86	67.4487	22.158
ABHD5	Neutrophil/Monocyte (S100A9+, THBS1+)	0.649757	0.538182	1.01374e+06	0.686885	1.92733e-88	4.14806e-86	46.0411	10.0046
TREM1	Neutrophil/Monocyte (S100A9+, THBS1+)	0.329215	0.29325	927058	0.628153	2.18783e-88	4.66059e-86	29.0323	3.67375
NFAM1	Neutrophil/Monocyte (S100A9+, THBS1+)	0.444395	0.368282	990093	0.670864	1.48607e-87	3.14076e-85	41.349	7.99445
LINC01127	Neutrophil/Monocyte (S100A9+, THBS1+)	0.0999162	0.098817	820909	0.556229	2.05328e-87	4.30563e-85	11.437	0.207948
CD93	Neutrophil/Monocyte (S100A9+, THBS1+)	0.878933	0.661676	1074730	0.728212	3.16862e-87	6.59294e-85	60.7038	17.6987
EMILIN2	Neutrophil/Monocyte (S100A9+, THBS1+)	0.692021	0.518805	1.06183e+06	0.719468	1.4904e-86	3.07721e-84	58.3578	15.9658
EVI2B	Neutrophil/Monocyte (S100A9+, THBS1+)	1.74118	1.05371	1.17572e+06	0.796639	3.8895e-86	7.96931e-84	84.4575	45.5407
SMARCD3	Neutrophil/Monocyte (S100A9+, THBS1+)	0.262931	0.233891	907845	0.615134	5.23041e-86	1.06356e-83	25.8065	2.86506
PTPRE	Neutrophil/Monocyte (S100A9+, THBS1+)	1.26189	0.856082	1130837	0.766229	3.87332e-85	7.81682e-83	76.2463	29.8983
SLC2A6	Neutrophil/Monocyte (S100A9+, THBS1+)	0.215916	0.198831	884327	0.599199	1.06203e-84	2.12731e-82	21.7009	1.94085
ASGR2	Neutrophil/Monocyte (S100A9+, THBS1+)	0.241153	0.222473	898651	0.608905	1.24602e-84	2.47736e-82	24.0469	2.54159
DMXL2	Neutrophil/Monocyte (S100A9+, THBS1+)	0.624354	0.486352	1.0309e+06	0.698513	1.79153e-84	3.53577e-82	51.3196	12.5462
AGFG1	Neutrophil/Monocyte (S100A9+, THBS1+)	0.828759	0.617273	1.07266e+06	0.726809	2.05883e-84	4.03366e-82	60.9971	18.2994
LTB4R	Neutrophil/Monocyte (S100A9+, THBS1+)	0.46776	0.388607	985370	0.667664	2.23917e-84	4.35519e-82	40.7625	8.04067
SERPINB1	Neutrophil/Monocyte (S100A9+, THBS1+)	1.43723	0.954011	1145513	0.776173	4.17165e-84	8.05549e-82	77.7126	35.2819
AL034397.3	Neutrophil/Monocyte (S100A9+, THBS1+)	0.4271	0.370154	961590	0.65155	4.5435e-84	8.71087e-82	35.7771	6.21534
SVIL	Neutrophil/Monocyte (S100A9+, THBS1+)	0.233291	0.20523	896640	0.607542	8.42675e-84	1.60413e-81	24.0469	2.47227
NUP214	Neutrophil/Monocyte (S100A9+, THBS1+)	0.898243	0.642902	1.09089e+06	0.739163	1.9007e-83	3.59272e-81	66.5689	21.7884
CDC42EP2	Neutrophil/Monocyte (S100A9+, THBS1+)	0.125665	0.122621	834035	0.565123	3.22591e-83	6.055e-81	13.4897	0.508318
F5	Neutrophil/Monocyte (S100A9+, THBS1+)	0.143734	0.136118	837352	0.56737	4.70285e-83	8.76591e-81	14.0762	0.577634
S100P	Neutrophil/Monocyte (S100A9+, THBS1+)	0.105756	0.105651	802688	0.543882	2.98891e-82	5.53278e-80	8.79765	0.0231054
ARHGAP29	Neutrophil/Monocyte (S100A9+, THBS1+)	0.0916626	0.0912085	806688	0.546593	3.36417e-82	6.18477e-80	9.38416	0.0693161
MPP7	Neutrophil/Monocyte (S100A9+, THBS1+)	0.207575	0.188473	870913	0.59011	4.83774e-82	8.83332e-80	19.6481	1.54806
GAS7	Neutrophil/Monocyte (S100A9+, THBS1+)	0.685061	0.519624	1.04335e+06	0.706951	1.34225e-81	2.43429e-79	54.5455	14.8567
AC096667.1	Neutrophil/Monocyte (S100A9+, THBS1+)	0.265377	0.232793	923148	0.625503	2.2788e-81	4.10506e-79	28.739	3.97412
S100A10	Neutrophil/Monocyte (S100A9+, THBS1+)	1.90138	1.13766	1158820	0.785189	2.56925e-81	4.59741e-79	85.6305	43.2532
UBXN11	Neutrophil/Monocyte (S100A9+, THBS1+)	0.341765	0.280774	953704	0.646207	8.82173e-81	1.56811e-78	35.1906	5.96118
FOSL2	Neutrophil/Monocyte (S100A9+, THBS1+)	0.49258	0.388554	996766	0.675385	1.10533e-80	1.95185e-78	44.2815	9.63494
HAL	Neutrophil/Monocyte (S100A9+, THBS1+)	0.101082	0.0990592	822250	0.557137	1.72345e-80	3.02346e-78	11.7302	0.323475
RNASE2	Neutrophil/Monocyte (S100A9+, THBS1+)	0.389108	0.326061	951628	0.6448	4.98253e-80	8.68416e-78	34.6041	5.91497
KLHL8	Neutrophil/Monocyte (S100A9+, THBS1+)	0.560776	0.441113	1.01459e+06	0.687459	7.30668e-80	1.26528e-77	48.0938	11.7144
SULT1A1	Neutrophil/Monocyte (S100A9+, THBS1+)	0.534279	0.418388	1.00515e+06	0.681067	1.00229e-79	1.72452e-77	46.3343	10.6747
RNF24	Neutrophil/Monocyte (S100A9+, THBS1+)	0.330891	0.278704	937813	0.63544	1.01829e-79	1.74089e-77	31.9648	4.99076
ITGAM	Neutrophil/Monocyte (S100A9+, THBS1+)	0.79414	0.595617	1052866	0.713397	1.86259e-79	3.16415e-77	57.1848	16.89
KCNE1	Neutrophil/Monocyte (S100A9+, THBS1+)	0.274605	0.234706	921163	0.624158	3.89382e-79	6.57321e-77	28.739	4.02033
ANXA1	Neutrophil/Monocyte (S100A9+, THBS1+)	1.911	1.13929	1153853	0.781824	6.63859e-79	1.11366e-76	85.9238	43.9926
IRS2	Neutrophil/Monocyte (S100A9+, THBS1+)	1.1729	0.84465	1092930	0.740544	7.09191e-79	1.18232e-76	66.5689	24.5379
RILPL2	Neutrophil/Monocyte (S100A9+, THBS1+)	0.936759	0.664938	1.08663e+06	0.736272	1.56076e-78	2.58594e-76	66.2757	23.2671
AP1S2	Neutrophil/Monocyte (S100A9+, THBS1+)	1.25642	0.830273	1117855	0.757432	1.69365e-78	2.78891e-76	75.0733	30.915
PABPC1	Neutrophil/Monocyte (S100A9+, THBS1+)	2.66575	0.950073	1185144	0.803026	1.7556e-78	2.87329e-76	93.8416	77.2181
SLC16A6	Neutrophil/Monocyte (S100A9+, THBS1+)	0.209681	0.185725	878340	0.595143	3.80391e-77	6.15064e-75	21.1144	2.03327
LILRA6	Neutrophil/Monocyte (S100A9+, THBS1+)	0.218065	0.195374	885154	0.59976	1.49654e-76	2.40531e-74	22.2874	2.35675
ZNF467	Neutrophil/Monocyte (S100A9+, THBS1+)	0.368538	0.308471	960741	0.650976	1.56214e-76	2.4958e-74	36.3636	7.09335
H3F3A	Neutrophil/Monocyte (S100A9+, THBS1+)	2.93537	0.871777	1180710	0.800021	1.57965e-76	2.50884e-74	97.654	82.8327
PLAUR	Neutrophil/Monocyte (S100A9+, THBS1+)	0.821717	0.609068	1.04184e+06	0.705929	1.98177e-76	3.12898e-74	56.305	16.1275
MFGE8	Neutrophil/Monocyte (S100A9+, THBS1+)	0.274158	0.235279	903851	0.612428	2.02214e-76	3.17404e-74	25.8065	3.25786
FFAR2	Neutrophil/Monocyte (S100A9+, THBS1+)	0.103561	0.100927	815993	0.552898	4.71898e-76	7.36407e-74	10.8504	0.277264
RFLNB	Neutrophil/Monocyte (S100A9+, THBS1+)	0.472344	0.375633	963186	0.652632	7.38253e-76	1.1454e-73	38.1232	7.30129
RASGRP4	Neutrophil/Monocyte (S100A9+, THBS1+)	0.246363	0.208031	918460	0.622327	7.50058e-76	1.15703e-73	28.4457	4.13586
TLR2	Neutrophil/Monocyte (S100A9+, THBS1+)	0.895427	0.62831	1.07503e+06	0.728413	8.03698e-76	1.23269e-73	64.5161	22.1811
ZBTB16	Neutrophil/Monocyte (S100A9+, THBS1+)	0.853485	0.63294	1057314	0.716411	8.95915e-76	1.36632e-73	58.651	18.9926
JAML	Neutrophil/Monocyte (S100A9+, THBS1+)	1.01794	0.690728	1.07784e+06	0.730321	2.82916e-75	4.29026e-73	68.0352	22.8281
TIMP1	Neutrophil/Monocyte (S100A9+, THBS1+)	0.973591	0.684988	1.07238e+06	0.72662	2.96661e-75	4.47342e-73	64.5161	21.8808
SIRPB1	Neutrophil/Monocyte (S100A9+, THBS1+)	0.251504	0.218211	908782	0.615769	6.92897e-75	1.039e-72	26.6862	3.65065
FBXL5	Neutrophil/Monocyte (S100A9+, THBS1+)	0.669327	0.500487	1.03862e+06	0.703747	1.15876e-74	1.7279e-72	54.8387	16.3124
RAB11FIP1	Neutrophil/Monocyte (S100A9+, THBS1+)	0.717479	0.523135	1037616	0.703064	1.95756e-74	2.90292e-72	55.7185	16.1506
MYO1G	Neutrophil/Monocyte (S100A9+, THBS1+)	0.71521	0.499943	1037735	0.703145	1.99143e-74	2.93691e-72	57.478	16.0351
CFD	Neutrophil/Monocyte (S100A9+, THBS1+)	1.16335	0.752162	1089701	0.738356	3.15217e-74	4.62336e-72	73.3138	25.9704
TNFSF10	Neutrophil/Monocyte (S100A9+, THBS1+)	0.76775	0.557122	1046659	0.709192	6.99984e-74	1.0211e-71	58.0645	17.7911
FES	Neutrophil/Monocyte (S100A9+, THBS1+)	0.529547	0.418591	1.00334e+06	0.679843	9.57572e-74	1.38931e-71	46.0411	11.853
AATBC	Neutrophil/Monocyte (S100A9+, THBS1+)	0.096376	0.0942727	813858	0.551451	1.69453e-73	2.44531e-71	10.5572	0.277264
KLF4	Neutrophil/Monocyte (S100A9+, THBS1+)	0.93083	0.650807	1.05347e+06	0.713804	5.35782e-73	7.69034e-71	60.9971	19.2468
GLIPR2	Neutrophil/Monocyte (S100A9+, THBS1+)	0.57224	0.42008	1013005	0.686388	5.85887e-73	8.36478e-71	50.4399	13.1007
RGS18	Neutrophil/Monocyte (S100A9+, THBS1+)	0.713146	0.526692	1.04141e+06	0.705637	5.94728e-73	8.44608e-71	56.305	17.329
SULT1B1	Neutrophil/Monocyte (S100A9+, THBS1+)	0.164536	0.1561	845404	0.572826	6.42896e-73	9.08209e-71	15.5425	1.03974
CHST15	Neutrophil/Monocyte (S100A9+, THBS1+)	0.416286	0.337593	959616	0.650213	1.12687e-72	1.58358e-70	37.2434	7.50924
FLT3	Neutrophil/Monocyte (S100A9+, THBS1+)	0.372788	0.316832	945070	0.640357	2.2382e-72	3.12893e-70	33.7243	6.37708
LINC00482	Neutrophil/Monocyte (S100A9+, THBS1+)	0.0694732	0.0687343	804055	0.544809	3.50393e-72	4.873e-70	9.09091	0.138632
TYMP	Neutrophil/Monocyte (S100A9+, THBS1+)	1.57405	0.939842	1.12171e+06	0.760046	2.05345e-71	2.84106e-69	82.9912	38.586
LGALS1	Neutrophil/Monocyte (S100A9+, THBS1+)	2.08108	1.16415	1133081	0.767749	2.85554e-71	3.93055e-69	89.4428	43.9233
C1orf162	Neutrophil/Monocyte (S100A9+, THBS1+)	1.43084	0.866832	1108843	0.751326	3.82309e-71	5.23549e-69	80.9384	33.8262
OAZ1	Neutrophil/Monocyte (S100A9+, THBS1+)	2.73549	0.88872	1.16237e+06	0.787596	9.14842e-71	1.24646e-68	95.6012	78.4196
SLCO3A1	Neutrophil/Monocyte (S100A9+, THBS1+)	0.392975	0.309347	963557	0.652884	3.05844e-69	4.14604e-67	38.7097	8.43346
FRAT2	Neutrophil/Monocyte (S100A9+, THBS1+)	0.462981	0.365829	982402	0.665652	5.29843e-69	7.1465e-67	42.522	10.4898
PLP2	Neutrophil/Monocyte (S100A9+, THBS1+)	0.73666	0.523502	1.03279e+06	0.699791	5.74162e-69	7.70554e-67	56.5982	17.3059
ACSL1	Neutrophil/Monocyte (S100A9+, THBS1+)	0.848837	0.59727	1047133	0.709513	1.02284e-68	1.36587e-66	59.5308	20.0555
ANXA2	Neutrophil/Monocyte (S100A9+, THBS1+)	1.33617	0.821369	1.1029e+06	0.747299	1.13029e-68	1.50189e-66	77.4194	34.3808
CD1D	Neutrophil/Monocyte (S100A9+, THBS1+)	0.481737	0.378378	982376	0.665635	1.33013e-68	1.75872e-66	42.8152	10.5591
MYD88	Neutrophil/Monocyte (S100A9+, THBS1+)	0.489319	0.369394	996608	0.675279	1.52288e-68	2.00371e-66	46.3343	12.2689
VASP	Neutrophil/Monocyte (S100A9+, THBS1+)	0.94218	0.618392	1.07357e+06	0.727423	1.12218e-67	1.46929e-65	69.2082	26.3401
SLC2A3	Neutrophil/Monocyte (S100A9+, THBS1+)	0.912036	0.665971	1.02276e+06	0.693001	2.02745e-67	2.64169e-65	53.6657	16.3124
HIPK3	Neutrophil/Monocyte (S100A9+, THBS1+)	0.701038	0.492175	1036659	0.702416	8.14194e-67	1.05574e-64	57.478	18.9464
LRRC25	Neutrophil/Monocyte (S100A9+, THBS1+)	0.667203	0.490995	1024700	0.694313	9.40935e-67	1.21421e-64	53.0792	16.9824
MAN2A2	Neutrophil/Monocyte (S100A9+, THBS1+)	0.3143	0.251725	929886	0.630069	4.88552e-66	6.27427e-64	31.9648	5.96118
KBTBD11	Neutrophil/Monocyte (S100A9+, THBS1+)	0.13131	0.120841	838498	0.568147	5.28209e-66	6.75127e-64	14.6628	1.03974
MCL1	Neutrophil/Monocyte (S100A9+, THBS1+)	2.04373	1.03696	1131384	0.766599	5.85049e-66	7.44233e-64	87.6833	53.72
MAP2K3	Neutrophil/Monocyte (S100A9+, THBS1+)	0.49101	0.358318	987491	0.669101	8.06151e-66	1.02066e-63	45.7478	11.7606
AHNAK	Neutrophil/Monocyte (S100A9+, THBS1+)	1.59642	0.923754	1107539	0.750442	2.22982e-65	2.80988e-63	81.2317	40.0878
RARA	Neutrophil/Monocyte (S100A9+, THBS1+)	0.271076	0.227223	911893	0.617877	8.17165e-65	1.02493e-62	28.1525	4.78281
G0S2	Neutrophil/Monocyte (S100A9+, THBS1+)	0.31251	0.298209	834926	0.565727	4.26214e-64	5.32094e-62	14.0762	0.99353
CLEC7A	Neutrophil/Monocyte (S100A9+, THBS1+)	1.31369	0.771802	1.08652e+06	0.736197	1.2843e-63	1.59592e-61	78.8856	33.3641
CLMN	Neutrophil/Monocyte (S100A9+, THBS1+)	0.182463	0.164324	861964	0.584046	1.35754e-63	1.67916e-61	18.7683	2.03327
MYO1F	Neutrophil/Monocyte (S100A9+, THBS1+)	1.32736	0.778115	1100435	0.745629	1.39286e-63	1.71494e-61	78.2991	39.4177
RNF149	Neutrophil/Monocyte (S100A9+, THBS1+)	1.12156	0.712302	1080182	0.731906	1.76388e-63	2.16184e-61	71.5543	31.7468
VCL	Neutrophil/Monocyte (S100A9+, THBS1+)	0.398853	0.305289	961444	0.651452	2.11056e-63	2.57498e-61	39.2962	9.35767
TLR4	Neutrophil/Monocyte (S100A9+, THBS1+)	0.712653	0.505599	1022264	0.692662	2.14628e-63	2.60671e-61	54.8387	17.8373
NOD2	Neutrophil/Monocyte (S100A9+, THBS1+)	0.180092	0.162698	867353	0.587698	3.08918e-63	3.73499e-61	19.6481	2.31054
LYST	Neutrophil/Monocyte (S100A9+, THBS1+)	0.864205	0.566122	1.04792e+06	0.710044	6.46872e-63	7.78596e-61	63.6364	23.1747
HCK	Neutrophil/Monocyte (S100A9+, THBS1+)	0.72336	0.489374	1035575	0.701681	1.2697e-62	1.52143e-60	59.2375	20.7255
HP	Neutrophil/Monocyte (S100A9+, THBS1+)	0.0732167	0.0721739	789500	0.534947	1.38594e-62	1.65333e-60	7.03812	0.0462107
TMEM91	Neutrophil/Monocyte (S100A9+, THBS1+)	0.338559	0.274322	931354	0.631063	3.21722e-62	3.82094e-60	32.5513	6.65434
SNX10	Neutrophil/Monocyte (S100A9+, THBS1+)	0.788329	0.538645	1.03928e+06	0.704189	3.34602e-62	3.95641e-60	59.824	21.7884
SLC36A4	Neutrophil/Monocyte (S100A9+, THBS1+)	0.37722	0.290733	943808	0.639502	2.78085e-61	3.27372e-59	35.7771	7.94824
PECAM1	Neutrophil/Monocyte (S100A9+, THBS1+)	0.774858	0.523338	1034580	0.701007	2.96349e-61	3.47349e-59	59.5308	21.2569
DLEU2	Neutrophil/Monocyte (S100A9+, THBS1+)	0.386841	0.28802	957482	0.648768	7.45423e-61	8.69909e-59	39.2962	9.45009
AP5B1	Neutrophil/Monocyte (S100A9+, THBS1+)	0.203841	0.169848	885432	0.599948	8.76708e-61	1.01869e-58	23.4604	3.4427
LYN	Neutrophil/Monocyte (S100A9+, THBS1+)	1.01486	0.626581	1.06571e+06	0.722099	2.27186e-60	2.62841e-58	71.261	29.7597
ZEB2	Neutrophil/Monocyte (S100A9+, THBS1+)	1.69196	0.9237	1100837	0.745901	2.63934e-60	3.04045e-58	81.5249	44.732
RAB44	Neutrophil/Monocyte (S100A9+, THBS1+)	0.0448224	0.0448224	783368	0.530792	3.64837e-60	4.16706e-58	6.15836	0
RRP12	Neutrophil/Monocyte (S100A9+, THBS1+)	0.210808	0.17981	878048	0.594944	3.92032e-60	4.4587e-58	21.9941	3.07301
RIN1	Neutrophil/Monocyte (S100A9+, THBS1+)	0.0976664	0.090541	823264	0.557825	4.18016e-60	4.73416e-58	12.3167	0.762477
VSTM1	Neutrophil/Monocyte (S100A9+, THBS1+)	0.0914156	0.089522	804935	0.545405	4.76687e-60	5.37595e-58	9.38416	0.323475
FAM198B	Neutrophil/Monocyte (S100A9+, THBS1+)	0.515971	0.369264	983563	0.666439	9.89658e-60	1.10681e-57	46.0411	13.0314
CCR2	Neutrophil/Monocyte (S100A9+, THBS1+)	0.316873	0.257621	915249	0.620151	4.56656e-59	5.08593e-57	29.6188	5.75323
FGL2	Neutrophil/Monocyte (S100A9+, THBS1+)	1.66623	0.914884	1.08768e+06	0.736987	8.90644e-59	9.87842e-57	83.2845	39.8567
TRIM7	Neutrophil/Monocyte (S100A9+, THBS1+)	0.0765176	0.0741739	798985	0.541374	9.28059e-59	1.0251e-56	8.5044	0.231054
NADK	Neutrophil/Monocyte (S100A9+, THBS1+)	0.436387	0.330416	962763	0.652346	1.75907e-58	1.93504e-56	40.4692	10.6978
PPM1F	Neutrophil/Monocyte (S100A9+, THBS1+)	0.364232	0.281294	945475	0.640632	2.29925e-58	2.51895e-56	36.3636	8.73383
VMP1	Neutrophil/Monocyte (S100A9+, THBS1+)	1.28853	0.764487	1076707	0.729551	2.43121e-58	2.65269e-56	75.3666	35.9057
LILRA2	Neutrophil/Monocyte (S100A9+, THBS1+)	0.405459	0.300736	962132	0.651918	2.5133e-58	2.73115e-56	40.4692	10.6516
CAMKK2	Neutrophil/Monocyte (S100A9+, THBS1+)	0.363671	0.290259	933096	0.632244	2.54208e-58	2.75129e-56	33.4311	7.48614
SPTLC2	Neutrophil/Monocyte (S100A9+, THBS1+)	0.890218	0.569826	1.04471e+06	0.707874	9.23284e-58	9.95256e-56	64.5161	25.9473
AZI2	Neutrophil/Monocyte (S100A9+, THBS1+)	0.552265	0.390038	987090	0.668829	4.69409e-57	5.03976e-55	47.8006	14.4871
RAB27A	Neutrophil/Monocyte (S100A9+, THBS1+)	0.500421	0.343739	972195	0.658737	5.94426e-57	6.35657e-55	44.868	12.2458
DAAM2	Neutrophil/Monocyte (S100A9+, THBS1+)	0.115897	0.109875	822880	0.557565	1.05213e-56	1.12065e-54	12.3167	0.854898
VSIR	Neutrophil/Monocyte (S100A9+, THBS1+)	1.33908	0.748606	1078077	0.73048	2.17753e-56	2.30107e-54	78.2991	39.1174
APLP2	Neutrophil/Monocyte (S100A9+, THBS1+)	1.72742	0.910423	1.08878e+06	0.737733	3.33046e-56	3.49191e-54	85.044	45.0323
KIF13A	Neutrophil/Monocyte (S100A9+, THBS1+)	0.236545	0.206041	879832	0.596154	6.07118e-56	6.34072e-54	22.5806	3.55823
SYNE3	Neutrophil/Monocyte (S100A9+, THBS1+)	0.360659	0.271195	935280	0.633724	6.1411e-56	6.38889e-54	34.8974	8.13309
HLX	Neutrophil/Monocyte (S100A9+, THBS1+)	0.297757	0.238966	907770	0.615084	6.50571e-56	6.72227e-54	28.4457	5.5915
IL1RN	Neutrophil/Monocyte (S100A9+, THBS1+)	0.206898	0.179158	852508	0.577639	6.51164e-56	6.72227e-54	17.5953	2.03327
JDP2	Neutrophil/Monocyte (S100A9+, THBS1+)	0.761751	0.496631	1.0221e+06	0.692549	8.62668e-56	8.8716e-54	58.651	21.6959
TMEM45A	Neutrophil/Monocyte (S100A9+, THBS1+)	0.0702212	0.067755	790951	0.53593	9.47832e-56	9.71021e-54	7.33138	0.138632
DAZAP2	Neutrophil/Monocyte (S100A9+, THBS1+)	1.2723	0.706427	1078790	0.730963	1.10067e-55	1.12332e-53	79.7654	40.5268
MAP3K20	Neutrophil/Monocyte (S100A9+, THBS1+)	0.310269	0.253358	916877	0.621254	1.7366e-55	1.7656e-53	30.2053	6.4695
SLC25A37	Neutrophil/Monocyte (S100A9+, THBS1+)	0.690026	0.468089	1.0025e+06	0.679271	4.79244e-55	4.85411e-53	52.7859	18.0453
USP3	Neutrophil/Monocyte (S100A9+, THBS1+)	0.690248	0.455709	1.01281e+06	0.686259	1.52023e-54	1.534e-52	56.305	20.402
ALOX5	Neutrophil/Monocyte (S100A9+, THBS1+)	0.510911	0.358237	984285	0.666928	1.64302e-54	1.6517e-52	47.2141	15.0878
SRGN	Neutrophil/Monocyte (S100A9+, THBS1+)	2.88123	0.966253	1.107e+06	0.750074	4.22431e-54	4.21504e-52	95.6012	76.1784
ZFAND5	Neutrophil/Monocyte (S100A9+, THBS1+)	1.2764	0.75873	1061763	0.719426	7.12808e-54	7.05996e-52	71.5543	35.6285
CD44	Neutrophil/Monocyte (S100A9+, THBS1+)	1.29171	0.724381	1.06346e+06	0.720577	9.85691e-54	9.72681e-52	76.5396	36.2061
ATP11A	Neutrophil/Monocyte (S100A9+, THBS1+)	0.439709	0.318844	965496	0.654198	1.02626e-53	1.00901e-51	42.522	12.4769
BACH1	Neutrophil/Monocyte (S100A9+, THBS1+)	0.653798	0.442382	1002540	0.679298	1.10279e-53	1.0803e-51	53.0792	18.7847
FBN2	Neutrophil/Monocyte (S100A9+, THBS1+)	0.112055	0.103159	827392	0.560621	1.11097e-53	1.08435e-51	13.1965	1.10906
CAST	Neutrophil/Monocyte (S100A9+, THBS1+)	1.32566	0.727194	1073224	0.727191	1.77226e-53	1.72353e-51	77.4194	41.5434
C9orf72	Neutrophil/Monocyte (S100A9+, THBS1+)	0.444647	0.334062	956934	0.648396	2.67619e-53	2.5932e-51	40.176	11.4372
PRKCB	Neutrophil/Monocyte (S100A9+, THBS1+)	0.935209	0.573582	1036642	0.702404	3.69728e-53	3.56973e-51	65.3959	27.403
MARCH1	Neutrophil/Monocyte (S100A9+, THBS1+)	1.09653	0.643709	1.04965e+06	0.711217	3.99425e-53	3.84264e-51	69.7947	31.7006
WARS	Neutrophil/Monocyte (S100A9+, THBS1+)	0.412222	0.319146	941131	0.637688	5.73463e-53	5.49725e-51	36.3636	9.51941
DOK3	Neutrophil/Monocyte (S100A9+, THBS1+)	0.330769	0.253385	931186	0.630949	7.64318e-53	7.30074e-51	34.3109	8.38725
MAP3K3	Neutrophil/Monocyte (S100A9+, THBS1+)	0.553669	0.391494	981104	0.664773	1.19153e-52	1.13411e-50	47.2141	15.3189
LCP1	Neutrophil/Monocyte (S100A9+, THBS1+)	1.79608	0.845911	1088937	0.737838	1.2448e-52	1.18063e-50	83.5777	54.8521
HMGB2	Neutrophil/Monocyte (S100A9+, THBS1+)	1.39517	0.786674	1.06716e+06	0.72308	1.75543e-52	1.65906e-50	76.2463	40.0647
AGTPBP1	Neutrophil/Monocyte (S100A9+, THBS1+)	0.436072	0.32643	948273	0.642528	1.9511e-52	1.83753e-50	38.4164	10.536
AGO4	Neutrophil/Monocyte (S100A9+, THBS1+)	0.403145	0.287291	956027	0.647781	2.94482e-52	2.7637e-50	40.7625	11.5989
BCL6	Neutrophil/Monocyte (S100A9+, THBS1+)	0.3754	0.294047	926601	0.627843	3.04628e-52	2.84896e-50	33.1378	8.04067
PER1	Neutrophil/Monocyte (S100A9+, THBS1+)	0.655014	0.416464	1008234	0.683156	5.34779e-52	4.98403e-50	56.8915	20.8872
NCF1	Neutrophil/Monocyte (S100A9+, THBS1+)	0.890836	0.595991	1019397	0.69072	6.76215e-52	6.28038e-50	58.0645	23.8447
ZNF516	Neutrophil/Monocyte (S100A9+, THBS1+)	0.24636	0.206825	892136	0.604491	8.83946e-52	8.18138e-50	25.5132	4.92144
ALDH3B1	Neutrophil/Monocyte (S100A9+, THBS1+)	0.34535	0.258655	935040	0.633561	9.21407e-52	8.49879e-50	35.4839	9.08041
PGAM1	Neutrophil/Monocyte (S100A9+, THBS1+)	0.860665	0.525639	1.03239e+06	0.699526	1.79379e-51	1.64888e-49	65.9824	27.5878
BCL2A1	Neutrophil/Monocyte (S100A9+, THBS1+)	0.43887	0.341755	925062	0.6268	2.51149e-51	2.30071e-49	33.1378	8.06377
LINC00877	Neutrophil/Monocyte (S100A9+, THBS1+)	0.111995	0.104937	821763	0.556807	5.4336e-51	4.96065e-49	12.3167	1.01664
KIAA0319L	Neutrophil/Monocyte (S100A9+, THBS1+)	0.486821	0.336039	964630	0.653611	7.33728e-51	6.67593e-49	43.9883	13.3087
IMPDH1	Neutrophil/Monocyte (S100A9+, THBS1+)	0.387511	0.287905	943766	0.639474	8.48364e-51	7.69289e-49	37.5367	10.4436
MYADM	Neutrophil/Monocyte (S100A9+, THBS1+)	0.647056	0.450358	987373	0.669021	1.07389e-50	9.70513e-49	49.5601	17.3983
ATP2B1-AS1	Neutrophil/Monocyte (S100A9+, THBS1+)	0.849849	0.551655	1.01158e+06	0.685422	1.28142e-50	1.15382e-48	57.478	22.7126
QPCT	Neutrophil/Monocyte (S100A9+, THBS1+)	0.279991	0.226229	897694	0.608257	1.28532e-50	1.15382e-48	26.9795	5.54529
TDRD9	Neutrophil/Monocyte (S100A9+, THBS1+)	0.082378	0.0772782	805480	0.545774	1.55923e-50	1.39504e-48	9.67742	0.531423
EMP3	Neutrophil/Monocyte (S100A9+, THBS1+)	1.34501	0.732665	1058998	0.717552	3.23686e-50	2.8864e-48	77.4194	39.5795
H2AFY	Neutrophil/Monocyte (S100A9+, THBS1+)	1.40449	0.71951	1.06649e+06	0.722629	3.47598e-50	3.08936e-48	80.6452	43.8309
RAB5IF	Neutrophil/Monocyte (S100A9+, THBS1+)	0.799577	0.503097	1.0204e+06	0.691398	5.49464e-50	4.86738e-48	61.5836	25.4852
NRG1	Neutrophil/Monocyte (S100A9+, THBS1+)	0.0826453	0.079331	796144	0.539449	6.48944e-50	5.72971e-48	8.21114	0.323475
P2RX1	Neutrophil/Monocyte (S100A9+, THBS1+)	0.153662	0.137068	846311	0.57344	6.66211e-50	5.86288e-48	16.7155	2.12569
SH3BP2	Neutrophil/Monocyte (S100A9+, THBS1+)	0.618846	0.399946	992771	0.672678	7.55006e-50	6.60102e-48	52.7859	18.854
AHR	Neutrophil/Monocyte (S100A9+, THBS1+)	0.75578	0.495312	1000314	0.677789	1.48175e-49	1.29129e-47	54.5455	20.7486
EIF4E3	Neutrophil/Monocyte (S100A9+, THBS1+)	0.218677	0.168626	874102	0.592271	1.66181e-49	1.44352e-47	22.5806	3.81238
METTL7A	Neutrophil/Monocyte (S100A9+, THBS1+)	0.898735	0.543131	1.02408e+06	0.693896	1.67972e-49	1.45436e-47	63.6364	26.964
ASPH	Neutrophil/Monocyte (S100A9+, THBS1+)	0.416654	0.31042	941553	0.637974	2.15634e-49	1.86104e-47	37.2434	10.5823
CYP4F3	Neutrophil/Monocyte (S100A9+, THBS1+)	0.0458041	0.0458041	774712	0.524927	5.24454e-49	4.51182e-47	4.98534	0
PHC2	Neutrophil/Monocyte (S100A9+, THBS1+)	0.765253	0.480825	1.01235e+06	0.685946	5.89687e-49	5.0568e-47	58.651	24.1913
SH3BGRL3	Neutrophil/Monocyte (S100A9+, THBS1+)	2.28397	0.904085	1.08205e+06	0.73317	1.35606e-48	1.15917e-46	89.4428	64.1636
TNFSF13B	Neutrophil/Monocyte (S100A9+, THBS1+)	0.806231	0.505385	1.00933e+06	0.683897	1.64275e-48	1.39978e-46	58.651	23.683
CD33	Neutrophil/Monocyte (S100A9+, THBS1+)	0.558988	0.376447	983618	0.666476	1.93963e-48	1.64752e-46	49.8534	17.8373
TBC1D2	Neutrophil/Monocyte (S100A9+, THBS1+)	0.146523	0.126188	847112	0.573983	3.29842e-48	2.79283e-46	17.0088	2.28743
POU2F2	Neutrophil/Monocyte (S100A9+, THBS1+)	1.05157	0.623976	1028082	0.696604	6.03152e-48	5.09095e-46	65.9824	29.8752
UBE2D1	Neutrophil/Monocyte (S100A9+, THBS1+)	0.38999	0.277012	943166	0.639067	1.03032e-47	8.66926e-46	38.7097	11.2985
FURIN	Neutrophil/Monocyte (S100A9+, THBS1+)	0.302247	0.22274	917124	0.621421	1.16947e-47	9.80933e-46	32.2581	8.01756
SNX27	Neutrophil/Monocyte (S100A9+, THBS1+)	0.578414	0.366276	987658	0.669214	1.27821e-47	1.0688e-45	52.4927	19.085
RPL7	Neutrophil/Monocyte (S100A9+, THBS1+)	2.66241	0.824049	1083662	0.734264	1.38302e-47	1.15284e-45	95.6012	78.0037
PRKACA	Neutrophil/Monocyte (S100A9+, THBS1+)	0.442698	0.295277	963068	0.652553	1.95081e-47	1.6211e-45	44.868	14.464
LINC02432	Neutrophil/Monocyte (S100A9+, THBS1+)	0.125773	0.109311	830545	0.562758	2.30576e-47	1.91015e-45	14.0762	1.52495
EVI2A	Neutrophil/Monocyte (S100A9+, THBS1+)	0.866413	0.523642	1.02132e+06	0.692021	2.57149e-47	2.12374e-45	63.3431	28.3272
RASSF3	Neutrophil/Monocyte (S100A9+, THBS1+)	0.44024	0.310298	947370	0.641915	4.57931e-47	3.77034e-45	40.176	12.1303
ACTN1	Neutrophil/Monocyte (S100A9+, THBS1+)	0.380545	0.275491	936244	0.634377	5.21272e-47	4.27874e-45	36.9501	10.5823
C15orf39	Neutrophil/Monocyte (S100A9+, THBS1+)	0.238582	0.196979	880442	0.596567	6.99765e-47	5.72634e-45	23.7537	4.66728
FTH1	Neutrophil/Monocyte (S100A9+, THBS1+)	4.11299	1.00692	1082366	0.733386	7.13464e-47	5.8207e-45	99.1202	90.2264
ADA2	Neutrophil/Monocyte (S100A9+, THBS1+)	0.791823	0.483405	1.01048e+06	0.684679	7.48881e-47	6.09112e-45	60.4106	25.3928
SOD2	Neutrophil/Monocyte (S100A9+, THBS1+)	0.858067	0.560884	997798	0.676085	9.53621e-47	7.73297e-45	55.132	22.1349
VNN1	Neutrophil/Monocyte (S100A9+, THBS1+)	0.219636	0.187407	868056	0.588174	1.36533e-46	1.10382e-44	21.1144	3.76617
EFHD2	Neutrophil/Monocyte (S100A9+, THBS1+)	1.10654	0.606234	1.03887e+06	0.703916	1.48166e-46	1.19427e-44	72.1408	35.9288
CAPNS1	Neutrophil/Monocyte (S100A9+, THBS1+)	0.811273	0.490797	1014332	0.687288	1.76996e-46	1.42238e-44	60.9971	26.9871
RP2	Neutrophil/Monocyte (S100A9+, THBS1+)	0.361168	0.266371	927568	0.628498	1.95075e-46	1.56299e-44	34.8974	9.61183
DPYD	Neutrophil/Monocyte (S100A9+, THBS1+)	0.727723	0.464052	999212	0.677042	2.05265e-46	1.63974e-44	56.0117	22.7357
STX11	Neutrophil/Monocyte (S100A9+, THBS1+)	0.342824	0.260481	914378	0.619561	2.90632e-46	2.31479e-44	31.6716	8.06377
SERPINB2	Neutrophil/Monocyte (S100A9+, THBS1+)	0.0499067	0.0499067	772548	0.52346	3.21959e-46	2.55672e-44	4.69208	0
TET2	Neutrophil/Monocyte (S100A9+, THBS1+)	0.574025	0.37355	978902	0.663281	3.47771e-46	2.75355e-44	49.8534	18.1377
TMEM167A	Neutrophil/Monocyte (S100A9+, THBS1+)	0.67391	0.425292	995420	0.674473	6.71855e-46	5.3039e-44	55.4252	22.1349
TNFRSF1B	Neutrophil/Monocyte (S100A9+, THBS1+)	1.19697	0.640526	1.0427e+06	0.706509	7.55431e-46	5.94619e-44	74.1935	39.0018
HRH2	Neutrophil/Monocyte (S100A9+, THBS1+)	0.420968	0.304236	943590	0.639354	7.64786e-46	6.00223e-44	39.0029	12.061
ALDH2	Neutrophil/Monocyte (S100A9+, THBS1+)	0.955781	0.547636	1.01744e+06	0.689392	1.02106e-45	7.99016e-44	65.1026	28.6044
NUMB	Neutrophil/Monocyte (S100A9+, THBS1+)	0.660407	0.410345	995524	0.674544	1.10662e-45	8.63451e-44	55.7185	22.3198
METTL9	Neutrophil/Monocyte (S100A9+, THBS1+)	0.918103	0.536709	1.02426e+06	0.694016	1.15439e-45	8.98115e-44	65.6891	31.2616
CEBPB	Neutrophil/Monocyte (S100A9+, THBS1+)	1.75469	0.879941	1054644	0.714602	1.25862e-45	9.76377e-44	80.0587	46.7652
HEBP2	Neutrophil/Monocyte (S100A9+, THBS1+)	0.661456	0.425835	988922	0.67007	1.28388e-45	9.93103e-44	53.0792	20.7717
ADGRE2	Neutrophil/Monocyte (S100A9+, THBS1+)	0.437348	0.319785	942716	0.638762	1.39049e-45	1.07248e-43	38.7097	12.0379
TMEM154	Neutrophil/Monocyte (S100A9+, THBS1+)	0.404694	0.274951	935322	0.633753	2.31429e-45	1.77988e-43	38.1232	10.9288
TUT7	Neutrophil/Monocyte (S100A9+, THBS1+)	0.764731	0.473708	999129	0.676986	2.71047e-45	2.07862e-43	57.478	23.5675
OSCAR	Neutrophil/Monocyte (S100A9+, THBS1+)	0.334428	0.255231	919287	0.622887	4.58801e-45	3.50846e-43	32.8446	8.98799
FKBP1A	Neutrophil/Monocyte (S100A9+, THBS1+)	1.10135	0.589648	1.03605e+06	0.702004	9.65119e-45	7.35931e-43	73.0205	37.5693
BRI3	Neutrophil/Monocyte (S100A9+, THBS1+)	1.67424	0.778219	1054388	0.714429	1.07405e-44	8.16674e-43	82.6979	49.0989
MBD2	Neutrophil/Monocyte (S100A9+, THBS1+)	0.80063	0.491146	1007774	0.682844	1.29351e-44	9.80766e-43	59.2375	26.8715
CD300LF	Neutrophil/Monocyte (S100A9+, THBS1+)	0.283814	0.215695	904272	0.612714	2.91378e-44	2.20306e-42	29.6188	7.41682
GLRX	Neutrophil/Monocyte (S100A9+, THBS1+)	1.12067	0.598871	1.03325e+06	0.700104	3.16915e-44	2.38941e-42	72.434	37.0841
CAPN2	Neutrophil/Monocyte (S100A9+, THBS1+)	0.523759	0.339106	958041	0.649146	4.36376e-44	3.28089e-42	45.4545	15.1109
MIDN	Neutrophil/Monocyte (S100A9+, THBS1+)	0.765854	0.468127	995468	0.674505	5.24505e-44	3.93247e-42	57.1848	23.6599
TESC	Neutrophil/Monocyte (S100A9+, THBS1+)	0.250469	0.187394	890914	0.603663	5.58562e-44	4.17614e-42	26.9795	6.0536
CD48	Neutrophil/Monocyte (S100A9+, THBS1+)	1.30702	0.682993	1.03525e+06	0.701461	7.58937e-44	5.65851e-42	77.1261	38.5166
SECTM1	Neutrophil/Monocyte (S100A9+, THBS1+)	0.34519	0.260416	918524	0.622371	8.27428e-44	6.15208e-42	33.1378	9.24214
AL390036.1	Neutrophil/Monocyte (S100A9+, THBS1+)	0.0734425	0.0689825	798956	0.541354	8.54274e-44	6.33413e-42	8.79765	0.531423
SULF2	Neutrophil/Monocyte (S100A9+, THBS1+)	0.356469	0.268565	916552	0.621034	9.08226e-44	6.71562e-42	32.5513	9.01109
PYCARD	Neutrophil/Monocyte (S100A9+, THBS1+)	1.29864	0.645107	1041932	0.705989	9.70247e-44	7.15451e-42	79.1789	42.6525
ARID3A	Neutrophil/Monocyte (S100A9+, THBS1+)	0.40606	0.284171	936493	0.634546	1.28017e-43	9.41397e-42	38.4164	11.7837
AIF1	Neutrophil/Monocyte (S100A9+, THBS1+)	2.38759	1.0601	1.05511e+06	0.714916	1.3531e-43	9.92307e-42	91.2023	53.0268
PLPPR2	Neutrophil/Monocyte (S100A9+, THBS1+)	0.125391	0.110168	829564	0.562093	1.50942e-43	1.10393e-41	14.0762	1.7098
LIN7A	Neutrophil/Monocyte (S100A9+, THBS1+)	0.046579	0.0461012	774371	0.524696	2.84917e-43	2.07811e-41	4.98534	0.0462107
ATG16L2	Neutrophil/Monocyte (S100A9+, THBS1+)	0.458808	0.312158	948888	0.642944	3.83525e-43	2.78975e-41	41.9355	14.025
NOTCH2	Neutrophil/Monocyte (S100A9+, THBS1+)	0.533127	0.357949	962676	0.652287	3.88627e-43	2.81922e-41	46.0411	16.6128
SEMA4A	Neutrophil/Monocyte (S100A9+, THBS1+)	0.270278	0.210659	895118	0.606511	4.03289e-43	2.91771e-41	27.566	6.70055
LFNG	Neutrophil/Monocyte (S100A9+, THBS1+)	0.314046	0.230255	906224	0.614036	4.64939e-43	3.35468e-41	30.7918	7.90203
ZNF385A	Neutrophil/Monocyte (S100A9+, THBS1+)	0.38462	0.273953	936126	0.634297	5.70477e-43	4.10514e-41	37.8299	12.0379
ADD3	Neutrophil/Monocyte (S100A9+, THBS1+)	0.660805	0.407323	975730	0.661131	9.46345e-43	6.79167e-41	52.1994	19.5471
POLE4	Neutrophil/Monocyte (S100A9+, THBS1+)	0.548588	0.361766	965762	0.654378	1.17852e-42	8.43538e-41	47.5073	17.5139
STK17B	Neutrophil/Monocyte (S100A9+, THBS1+)	1.31821	0.672269	1035048	0.701324	1.23604e-42	8.82354e-41	76.5396	41.012
PSTPIP1	Neutrophil/Monocyte (S100A9+, THBS1+)	0.433329	0.2836	940912	0.63754	1.90059e-42	1.35315e-40	40.7625	12.9159
LRRFIP1	Neutrophil/Monocyte (S100A9+, THBS1+)	1.52824	0.699568	1.04825e+06	0.710267	2.23532e-42	1.58726e-40	81.5249	51.525
LINC00937	Neutrophil/Monocyte (S100A9+, THBS1+)	0.163142	0.139469	849276	0.57545	2.24909e-42	1.59282e-40	17.8886	2.93438
SYK	Neutrophil/Monocyte (S100A9+, THBS1+)	0.800354	0.462145	1001455	0.678562	2.27908e-42	1.60981e-40	60.9971	27.0333
C11orf21	Neutrophil/Monocyte (S100A9+, THBS1+)	0.157024	0.124792	846552	0.573604	2.82026e-42	1.98684e-40	17.5953	2.74954
SPI1	Neutrophil/Monocyte (S100A9+, THBS1+)	1.15853	0.594183	1025306	0.694723	2.88831e-42	2.02946e-40	74.7801	36.3447
LMO2	Neutrophil/Monocyte (S100A9+, THBS1+)	0.619074	0.380324	977506	0.662335	2.9468e-42	2.06514e-40	52.1994	20.402
PTK2B	Neutrophil/Monocyte (S100A9+, THBS1+)	0.575858	0.357503	966378	0.654795	5.1169e-42	3.57663e-40	48.6804	17.9991
ICAM3	Neutrophil/Monocyte (S100A9+, THBS1+)	0.789415	0.457015	986660	0.668537	9.29505e-42	6.48022e-40	58.0645	23.0129
ERGIC1	Neutrophil/Monocyte (S100A9+, THBS1+)	0.572066	0.356651	970130	0.657338	1.27093e-41	8.83759e-40	49.8534	19.1312
LGALS2	Neutrophil/Monocyte (S100A9+, THBS1+)	0.301573	0.242574	879140	0.595684	1.32635e-41	9.19908e-40	24.3402	5.40665
MTMR3	Neutrophil/Monocyte (S100A9+, THBS1+)	0.301105	0.214376	904822	0.613086	2.04123e-41	1.41208e-39	30.7918	8.1793
IGF2BP2	Neutrophil/Monocyte (S100A9+, THBS1+)	0.0934543	0.0870319	809176	0.548278	2.13077e-41	1.47023e-39	10.5572	0.94732
SERP1	Neutrophil/Monocyte (S100A9+, THBS1+)	1.56333	0.680291	1045921	0.708692	2.14859e-41	1.47872e-39	84.4575	52.7726
STX10	Neutrophil/Monocyte (S100A9+, THBS1+)	0.502128	0.309192	963448	0.65281	2.9689e-41	2.03806e-39	48.0938	17.8604
MMP25	Neutrophil/Monocyte (S100A9+, THBS1+)	0.0728388	0.0695039	798683	0.541169	3.26036e-41	2.23244e-39	8.79765	0.600739
RPS9	Neutrophil/Monocyte (S100A9+, THBS1+)	3.20442	0.68713	1.05982e+06	0.718107	3.29186e-41	2.24826e-39	97.9472	86.5065
UBE2J1	Neutrophil/Monocyte (S100A9+, THBS1+)	0.473305	0.31708	944115	0.63971	3.68717e-41	2.51186e-39	41.6422	14.1174
IFI30	Neutrophil/Monocyte (S100A9+, THBS1+)	0.52742	0.375349	935430	0.633825	4.84625e-41	3.29312e-39	38.7097	12.7079
USP15	Neutrophil/Monocyte (S100A9+, THBS1+)	1.18953	0.626154	1027582	0.696265	5.29913e-41	3.58272e-39	71.8475	40.4575
NLRP3	Neutrophil/Monocyte (S100A9+, THBS1+)	0.520778	0.363922	940831	0.637485	5.28824e-41	3.58272e-39	40.176	13.6553
GNB2	Neutrophil/Monocyte (S100A9+, THBS1+)	0.987415	0.520301	1.01969e+06	0.69092	6.46217e-41	4.35646e-39	70.6745	36.2523
AMPD2	Neutrophil/Monocyte (S100A9+, THBS1+)	0.274429	0.203522	894282	0.605944	6.47601e-41	4.35646e-39	28.1525	7.09335
C9orf47	Neutrophil/Monocyte (S100A9+, THBS1+)	0.0375378	0.0367356	774184	0.524569	8.44253e-41	5.66515e-39	4.98534	0.0693161
IQSEC1	Neutrophil/Monocyte (S100A9+, THBS1+)	0.396087	0.255791	932108	0.631575	1.05552e-40	7.06517e-39	39.0029	12.2227
TET3	Neutrophil/Monocyte (S100A9+, THBS1+)	0.366169	0.260213	919402	0.622966	1.22608e-40	8.18639e-39	34.6041	10.3743
MAPK14	Neutrophil/Monocyte (S100A9+, THBS1+)	0.47101	0.309307	946944	0.641627	1.23331e-40	8.2142e-39	42.8152	14.903
EGR1	Neutrophil/Monocyte (S100A9+, THBS1+)	1.15352	0.651886	996704	0.675343	2.26522e-40	1.50497e-38	62.1701	27.6109
AMPH	Neutrophil/Monocyte (S100A9+, THBS1+)	0.0687624	0.0650404	787467	0.533569	2.87879e-40	1.90789e-38	7.03812	0.323475
CASP1	Neutrophil/Monocyte (S100A9+, THBS1+)	0.826435	0.465506	998923	0.676847	3.73324e-40	2.46808e-38	62.4633	28.72
KIAA0513	Neutrophil/Monocyte (S100A9+, THBS1+)	0.267832	0.194311	895368	0.60668	4.43468e-40	2.9246e-38	28.739	7.41682
RELT	Neutrophil/Monocyte (S100A9+, THBS1+)	0.293465	0.219598	900292	0.610016	4.81956e-40	3.17063e-38	29.6188	8.04067
FAM45A	Neutrophil/Monocyte (S100A9+, THBS1+)	0.407263	0.274103	931448	0.631127	6.71179e-40	4.40468e-38	38.7097	12.5
TBL1X	Neutrophil/Monocyte (S100A9+, THBS1+)	0.319152	0.227381	906747	0.614391	8.00563e-40	5.24095e-38	31.6716	8.89556
PRKCD	Neutrophil/Monocyte (S100A9+, THBS1+)	0.456693	0.289129	952101	0.645121	1.0242e-39	6.68871e-38	44.868	16.451
CR1	Neutrophil/Monocyte (S100A9+, THBS1+)	0.197347	0.155176	858071	0.581409	1.14396e-39	7.45268e-38	20.2346	3.8817
CPD	Neutrophil/Monocyte (S100A9+, THBS1+)	0.351604	0.24473	907836	0.615129	1.68516e-39	1.09519e-37	32.2581	9.12662
SLC43A2	Neutrophil/Monocyte (S100A9+, THBS1+)	0.639439	0.373226	974753	0.66047	1.84581e-39	1.1967e-37	53.9589	21.9039
ADGRE5	Neutrophil/Monocyte (S100A9+, THBS1+)	0.69894	0.390642	978528	0.663027	1.95161e-39	1.26224e-37	56.8915	22.8512
AREG	Neutrophil/Monocyte (S100A9+, THBS1+)	0.990917	0.644331	944988	0.640302	2.29445e-39	1.48042e-37	43.1085	15.2033
BIN2	Neutrophil/Monocyte (S100A9+, THBS1+)	0.840789	0.468751	994659	0.673958	3.11703e-39	2.00634e-37	61.8768	28.3272
NUDT16	Neutrophil/Monocyte (S100A9+, THBS1+)	0.690464	0.404705	980928	0.664654	3.24382e-39	2.08295e-37	55.7185	23.9372
ATP6V1B2	Neutrophil/Monocyte (S100A9+, THBS1+)	0.860071	0.463972	997894	0.67615	3.75501e-39	2.40545e-37	64.5161	29.5287
STAT6	Neutrophil/Monocyte (S100A9+, THBS1+)	0.463781	0.289069	947548	0.642037	5.0259e-39	3.21191e-37	44.2815	15.8965
HIPK2	Neutrophil/Monocyte (S100A9+, THBS1+)	0.562776	0.351642	956117	0.647842	5.22379e-39	3.33045e-37	46.6276	17.768
SOCS3	Neutrophil/Monocyte (S100A9+, THBS1+)	0.360429	0.281477	884646	0.599415	6.009e-39	3.82198e-37	26.0997	6.51571
ATP5MPL	Neutrophil/Monocyte (S100A9+, THBS1+)	1.33291	0.625405	1.02882e+06	0.697107	7.7993e-39	4.94896e-37	80.6452	46.488
SCPEP1	Neutrophil/Monocyte (S100A9+, THBS1+)	0.870043	0.45714	997866	0.676131	1.02334e-38	6.47818e-37	65.9824	30.037
MSL3	Neutrophil/Monocyte (S100A9+, THBS1+)	0.534222	0.325098	955922	0.64771	1.34308e-38	8.48225e-37	47.2141	17.976
CDKN2D	Neutrophil/Monocyte (S100A9+, THBS1+)	0.29453	0.19219	897332	0.608011	1.38395e-38	8.71986e-37	30.4985	7.99445
DGAT2	Neutrophil/Monocyte (S100A9+, THBS1+)	0.0617515	0.0600864	783562	0.530923	3.01329e-38	1.89414e-36	6.45161	0.277264
IGF2R	Neutrophil/Monocyte (S100A9+, THBS1+)	0.532233	0.317592	952392	0.645319	3.03015e-38	1.90029e-36	47.2141	17.3521
AL445524.1	Neutrophil/Monocyte (S100A9+, THBS1+)	0.143097	0.127047	826155	0.559783	3.57857e-38	2.23899e-36	13.783	1.91774
MAP3K1	Neutrophil/Monocyte (S100A9+, THBS1+)	0.516515	0.319699	953410	0.646009	3.76055e-38	2.34737e-36	46.6276	17.7218
APOBR	Neutrophil/Monocyte (S100A9+, THBS1+)	0.351275	0.240739	917846	0.621911	4.94767e-38	3.08122e-36	35.1906	11.1368
PYGL	Neutrophil/Monocyte (S100A9+, THBS1+)	0.436575	0.274384	933840	0.632748	6.27674e-38	3.89986e-36	40.7625	13.8401
SHROOM1	Neutrophil/Monocyte (S100A9+, THBS1+)	0.0879559	0.0787261	806316	0.546341	8.11471e-38	5.03018e-36	10.2639	0.99353
GPCPD1	Neutrophil/Monocyte (S100A9+, THBS1+)	0.609543	0.354033	966507	0.654882	9.86087e-38	6.09852e-36	52.1994	21.2107
BLVRB	Neutrophil/Monocyte (S100A9+, THBS1+)	0.915176	0.478486	993947	0.673475	9.90661e-38	6.11272e-36	65.1026	29.9214
CEBPD	Neutrophil/Monocyte (S100A9+, THBS1+)	2.07618	0.913777	1.0287e+06	0.697025	1.07573e-37	6.62242e-36	87.39	49.9307
FOSB	Neutrophil/Monocyte (S100A9+, THBS1+)	1.72502	0.809943	1023259	0.693336	1.16504e-37	7.15583e-36	78.5924	45.8872
CHP1	Neutrophil/Monocyte (S100A9+, THBS1+)	0.45971	0.303012	941108	0.637672	1.32433e-37	8.11559e-36	41.9355	15.5268
C5orf30	Neutrophil/Monocyte (S100A9+, THBS1+)	0.102296	0.0935935	804718	0.545258	1.6665e-37	1.01892e-35	9.97067	0.94732
SLC25A6	Neutrophil/Monocyte (S100A9+, THBS1+)	1.90705	0.680553	1.03819e+06	0.703454	1.7465e-37	1.06541e-35	87.0968	63.7708
STS	Neutrophil/Monocyte (S100A9+, THBS1+)	0.0913111	0.082795	802902	0.544028	1.83919e-37	1.1194e-35	9.67742	0.878004
NAPRT	Neutrophil/Monocyte (S100A9+, THBS1+)	0.463439	0.314827	935981	0.634199	2.2865e-37	1.3885e-35	40.4692	14.6488
PPP1R9B	Neutrophil/Monocyte (S100A9+, THBS1+)	0.360285	0.240337	919369	0.622943	2.80601e-37	1.70014e-35	36.0704	11.6913
SAP30	Neutrophil/Monocyte (S100A9+, THBS1+)	0.951814	0.524541	990158	0.670908	2.88487e-37	1.74398e-35	61.2903	29.3207
C5AR2	Neutrophil/Monocyte (S100A9+, THBS1+)	0.218402	0.173148	857922	0.581307	4.85535e-37	2.9286e-35	20.5279	4.27449
IL6R	Neutrophil/Monocyte (S100A9+, THBS1+)	0.53855	0.325811	955335	0.647313	5.65921e-37	3.4058e-35	48.0938	19.0388
RTN3	Neutrophil/Monocyte (S100A9+, THBS1+)	0.789154	0.443367	986458	0.6684	7.11225e-37	4.27069e-35	59.5308	28.512
DAPP1	Neutrophil/Monocyte (S100A9+, THBS1+)	0.398579	0.265086	926313	0.627648	8.41417e-37	5.04118e-35	38.4164	13.1007
THEMIS2	Neutrophil/Monocyte (S100A9+, THBS1+)	0.762307	0.421449	983966	0.666712	9.98136e-37	5.96681e-35	59.824	27.7033
MPO	Neutrophil/Monocyte (S100A9+, THBS1+)	0.0467708	0.0459139	777746	0.526982	1.09218e-36	6.51451e-35	5.57185	0.184843
CYBB	Neutrophil/Monocyte (S100A9+, THBS1+)	1.48024	0.692589	1014308	0.687271	1.15662e-36	6.88356e-35	79.4721	42.0287
NFKBIZ	Neutrophil/Monocyte (S100A9+, THBS1+)	0.593473	0.364471	951536	0.644738	1.94957e-36	1.15771e-34	46.9208	18.5536
ABTB1	Neutrophil/Monocyte (S100A9+, THBS1+)	0.432443	0.290533	926052	0.627471	2.0655e-36	1.22384e-34	38.4164	13.2625
JUNB	Neutrophil/Monocyte (S100A9+, THBS1+)	2.30888	0.859505	1032978	0.699922	2.84337e-36	1.67945e-34	88.2698	63.5166
CEACAM4	Neutrophil/Monocyte (S100A9+, THBS1+)	0.204963	0.17336	854835	0.579216	2.84695e-36	1.67945e-34	19.6481	4.15896
PNPLA2	Neutrophil/Monocyte (S100A9+, THBS1+)	0.306662	0.19975	907004	0.614565	3.85106e-36	2.26681e-34	33.4311	10.1895
PTPN6	Neutrophil/Monocyte (S100A9+, THBS1+)	0.841045	0.438253	991249	0.671647	4.05079e-36	2.37915e-34	64.8094	31.3309
EHBP1L1	Neutrophil/Monocyte (S100A9+, THBS1+)	0.571752	0.326712	960041	0.650501	5.86952e-36	3.43982e-34	51.0264	21.0721
KDM7A	Neutrophil/Monocyte (S100A9+, THBS1+)	0.331618	0.219989	906204	0.614022	7.19568e-36	4.20783e-34	33.1378	10.1895
PELI1	Neutrophil/Monocyte (S100A9+, THBS1+)	0.496143	0.304238	943178	0.639076	8.46375e-36	4.9386e-34	44.5748	17.0749
ZFAS1	Neutrophil/Monocyte (S100A9+, THBS1+)	1.44464	0.64919	1.01845e+06	0.690079	1.4236e-35	8.28869e-34	81.2317	48.8909
DENND5A	Neutrophil/Monocyte (S100A9+, THBS1+)	0.285789	0.201387	894133	0.605844	1.43067e-35	8.31182e-34	29.6188	8.59519
RHOB	Neutrophil/Monocyte (S100A9+, THBS1+)	1.18309	0.603255	987649	0.669208	1.58167e-35	9.16926e-34	65.3959	30.6377
PRELID1	Neutrophil/Monocyte (S100A9+, THBS1+)	1.11924	0.562185	1.00388e+06	0.680209	1.70452e-35	9.86014e-34	70.9677	38.8401
FAM200B	Neutrophil/Monocyte (S100A9+, THBS1+)	0.449341	0.286562	931994	0.631498	2.08211e-35	1.20185e-33	41.0557	14.9492
CCNY	Neutrophil/Monocyte (S100A9+, THBS1+)	0.527368	0.304339	952918	0.645675	3.30383e-35	1.90296e-33	49.2669	19.8244
CUX1	Neutrophil/Monocyte (S100A9+, THBS1+)	0.581855	0.343706	956686	0.648228	4.30334e-35	2.47336e-33	49.8534	21.0028
RNF144B	Neutrophil/Monocyte (S100A9+, THBS1+)	0.483626	0.322243	932336	0.631729	4.84951e-35	2.78132e-33	40.4692	15.3189
AC005280.2	Neutrophil/Monocyte (S100A9+, THBS1+)	0.106156	0.095042	813938	0.551505	4.88734e-35	2.79704e-33	11.7302	1.50185
SERPINB8	Neutrophil/Monocyte (S100A9+, THBS1+)	0.225752	0.167201	877307	0.594443	5.48853e-35	3.13442e-33	25.2199	6.67745
MTF1	Neutrophil/Monocyte (S100A9+, THBS1+)	0.234072	0.165188	879310	0.5958	5.62271e-35	3.20423e-33	26.0997	6.8854
ZNF106	Neutrophil/Monocyte (S100A9+, THBS1+)	0.933628	0.471902	993044	0.672863	5.8055e-35	3.30139e-33	66.8622	34.1728
CD163	Neutrophil/Monocyte (S100A9+, THBS1+)	1.73207	0.808928	1004579	0.680679	6.20394e-35	3.52051e-33	78.2991	40.1571
S100A11	Neutrophil/Monocyte (S100A9+, THBS1+)	2.35971	0.803817	1.02876e+06	0.697066	6.72869e-35	3.81023e-33	90.6158	67.098
PTX3	Neutrophil/Monocyte (S100A9+, THBS1+)	0.0794167	0.0771995	779374	0.528085	9.59962e-35	5.42449e-33	5.8651	0.254159
PIK3AP1	Neutrophil/Monocyte (S100A9+, THBS1+)	0.511442	0.301276	945042	0.640339	9.84643e-35	5.55227e-33	46.3343	18.2763
CYB5R4	Neutrophil/Monocyte (S100A9+, THBS1+)	0.438209	0.270233	932660	0.631949	2.3464e-34	1.31757e-32	41.9355	15.7579
ZDHHC7	Neutrophil/Monocyte (S100A9+, THBS1+)	0.389663	0.259716	922222	0.624876	3.06517e-34	1.71697e-32	37.8299	13.7708
PNPLA8	Neutrophil/Monocyte (S100A9+, THBS1+)	0.444587	0.275788	929622	0.62989	3.23777e-34	1.80676e-32	40.7625	15.2264
MOB3A	Neutrophil/Monocyte (S100A9+, THBS1+)	0.405184	0.257236	920712	0.623853	3.68752e-34	2.05346e-32	38.4164	13.4473
TCIRG1	Neutrophil/Monocyte (S100A9+, THBS1+)	0.597243	0.343667	958646	0.649556	5.8705e-34	3.25558e-32	51.3196	22.7126
MTPN	Neutrophil/Monocyte (S100A9+, THBS1+)	1.04784	0.520428	997224	0.675696	6.63289e-34	3.66324e-32	69.7947	38.7246
NBPF14	Neutrophil/Monocyte (S100A9+, THBS1+)	0.383972	0.250984	918229	0.62217	8.9089e-34	4.91014e-32	37.2434	13.2394
IFITM2	Neutrophil/Monocyte (S100A9+, THBS1+)	1.02865	0.534173	989123	0.670207	1.16006e-33	6.38043e-32	66.5689	34.7967
PLCB1	Neutrophil/Monocyte (S100A9+, THBS1+)	0.137031	0.101053	834327	0.56532	1.16241e-33	6.38043e-32	16.129	2.86506
GAPDH	Neutrophil/Monocyte (S100A9+, THBS1+)	2.50244	0.698856	1.02519e+06	0.694646	1.71694e-33	9.3858e-32	92.0821	75.8318
SAT1	Neutrophil/Monocyte (S100A9+, THBS1+)	3.37508	1.04088	1025415	0.694797	1.72334e-33	9.40165e-32	97.654	76.525
G6PD	Neutrophil/Monocyte (S100A9+, THBS1+)	0.325274	0.209338	907812	0.615112	1.86036e-33	1.01286e-31	34.6041	11.5065
JAK2	Neutrophil/Monocyte (S100A9+, THBS1+)	0.407102	0.254017	922135	0.624817	1.91664e-33	1.04139e-31	39.0029	14.1636
DDX21	Neutrophil/Monocyte (S100A9+, THBS1+)	0.976501	0.503364	988030	0.669466	2.04102e-33	1.10673e-31	64.8094	34.866
RAB31	Neutrophil/Monocyte (S100A9+, THBS1+)	0.796949	0.420965	972592	0.659006	2.05775e-33	1.11355e-31	58.9443	28.0037
NUP58	Neutrophil/Monocyte (S100A9+, THBS1+)	0.349509	0.227931	907090	0.614623	2.29773e-33	1.24091e-31	34.3109	11.4372
DDX60L	Neutrophil/Monocyte (S100A9+, THBS1+)	0.36406	0.213435	913725	0.619119	2.40397e-33	1.29568e-31	37.2434	12.5462
GPER1	Neutrophil/Monocyte (S100A9+, THBS1+)	0.0875107	0.0797444	801911	0.543356	2.57671e-33	1.386e-31	9.67742	1.03974
GCH1	Neutrophil/Monocyte (S100A9+, THBS1+)	0.174188	0.136505	838796	0.568349	2.58868e-33	1.38966e-31	17.0088	3.25786
CLEC4A	Neutrophil/Monocyte (S100A9+, THBS1+)	0.374331	0.261993	908419	0.615523	3.70836e-33	1.98675e-31	34.0176	11.8299
FAR1	Neutrophil/Monocyte (S100A9+, THBS1+)	0.44006	0.266291	929988	0.630138	4.2742e-33	2.28534e-31	41.9355	16.0351
ZYX	Neutrophil/Monocyte (S100A9+, THBS1+)	0.650568	0.359261	963863	0.653091	4.88435e-33	2.60638e-31	54.8387	25.4159
PFDN5	Neutrophil/Monocyte (S100A9+, THBS1+)	2.31221	0.681652	1022469	0.692801	5.77691e-33	3.07655e-31	94.7214	74.1451
KDM6B	Neutrophil/Monocyte (S100A9+, THBS1+)	0.456209	0.281767	923134	0.625494	6.84734e-33	3.6394e-31	39.8827	14.695
GNAQ	Neutrophil/Monocyte (S100A9+, THBS1+)	0.716589	0.387718	966334	0.654765	9.17818e-33	4.86861e-31	56.5982	26.6174
PELI2	Neutrophil/Monocyte (S100A9+, THBS1+)	0.156507	0.12658	839085	0.568544	9.49964e-33	5.02919e-31	17.0088	3.37338
NBEAL2	Neutrophil/Monocyte (S100A9+, THBS1+)	0.327533	0.208271	893159	0.605184	1.04061e-32	5.49822e-31	31.085	9.45009
PKM	Neutrophil/Monocyte (S100A9+, THBS1+)	1.15808	0.52955	998004	0.676224	1.08879e-32	5.74151e-31	73.607	42.3983
RHOG	Neutrophil/Monocyte (S100A9+, THBS1+)	0.925634	0.443735	987507	0.669112	1.25731e-32	6.61712e-31	68.915	36.0213
IQGAP1	Neutrophil/Monocyte (S100A9+, THBS1+)	1.33862	0.586761	1004085	0.680344	1.28524e-32	6.75092e-31	77.1261	47.4353
ATP6V0D1	Neutrophil/Monocyte (S100A9+, THBS1+)	0.715048	0.386864	968252	0.656065	1.32625e-32	6.9527e-31	57.478	27.5647
CST3	Neutrophil/Monocyte (S100A9+, THBS1+)	2.72544	1.14122	1011516	0.68538	1.40977e-32	7.37617e-31	95.0147	54.4131
LILRB1	Neutrophil/Monocyte (S100A9+, THBS1+)	0.483956	0.317187	924436	0.626376	1.63733e-32	8.55009e-31	39.5894	15.2957
GNS	Neutrophil/Monocyte (S100A9+, THBS1+)	0.599173	0.326387	952704	0.64553	1.69312e-32	8.82426e-31	51.9062	22.366
TMSB10	Neutrophil/Monocyte (S100A9+, THBS1+)	3.65737	0.602463	1022325	0.692703	1.70218e-32	8.8543e-31	98.5337	91.9131
SMCO4	Neutrophil/Monocyte (S100A9+, THBS1+)	0.330378	0.218549	903187	0.611978	1.7366e-32	9.01587e-31	33.1378	11.2292
CDH23	Neutrophil/Monocyte (S100A9+, THBS1+)	0.108423	0.0877518	823070	0.557693	1.85447e-32	9.60921e-31	13.783	2.24122
SLC46A2	Neutrophil/Monocyte (S100A9+, THBS1+)	0.063058	0.0593161	788089	0.533991	1.93525e-32	1.00085e-30	7.33138	0.554529
BPI	Neutrophil/Monocyte (S100A9+, THBS1+)	0.023851	0.023851	761728	0.516129	2.79037e-32	1.44031e-30	3.22581	0
CLTCL1	Neutrophil/Monocyte (S100A9+, THBS1+)	0.0383975	0.0374991	771542	0.522779	2.86206e-32	1.47448e-30	4.69208	0.138632
PCBP1	Neutrophil/Monocyte (S100A9+, THBS1+)	1.31763	0.563847	1.00382e+06	0.680165	3.52847e-32	1.81432e-30	78.8856	48.8678
L1TD1	Neutrophil/Monocyte (S100A9+, THBS1+)	0.034174	0.0338272	763718	0.517477	4.27806e-32	2.19555e-30	3.51906	0.0231054
NBPF19	Neutrophil/Monocyte (S100A9+, THBS1+)	0.429129	0.264326	919638	0.623125	5.53327e-32	2.83432e-30	39.2962	14.5564
TRIQK	Neutrophil/Monocyte (S100A9+, THBS1+)	0.157206	0.122685	846788	0.573764	8.60735e-32	4.3922e-30	18.7683	4.20518
LINC02207	Neutrophil/Monocyte (S100A9+, THBS1+)	0.140411	0.118894	831931	0.563697	9.07341e-32	4.62124e-30	15.5425	2.95749
GRK3	Neutrophil/Monocyte (S100A9+, THBS1+)	0.496506	0.288412	937984	0.635556	9.85118e-32	5.00787e-30	45.4545	19.085
GLIPR1	Neutrophil/Monocyte (S100A9+, THBS1+)	1.20339	0.539418	995648	0.674628	1.04589e-31	5.30677e-30	74.7801	43.7153
PLEC	Neutrophil/Monocyte (S100A9+, THBS1+)	0.542015	0.29194	942238	0.638438	1.25652e-31	6.36347e-30	48.3871	20.2403
E2F3	Neutrophil/Monocyte (S100A9+, THBS1+)	0.370604	0.232292	911096	0.617337	1.29868e-31	6.56457e-30	36.3636	13.1007
MAP3K11	Neutrophil/Monocyte (S100A9+, THBS1+)	0.384114	0.231359	920096	0.623436	1.47736e-31	7.43974e-30	39.5894	14.9492
ACAP2	Neutrophil/Monocyte (S100A9+, THBS1+)	0.73259	0.379609	966606	0.65495	1.60551e-31	8.06994e-30	58.9443	28.4889
EIF3L	Neutrophil/Monocyte (S100A9+, THBS1+)	1.17482	0.527564	994149	0.673612	1.61054e-31	8.08007e-30	74.4868	43.1839
CARD16	Neutrophil/Monocyte (S100A9+, THBS1+)	0.830698	0.432207	972261	0.658781	1.73889e-31	8.70777e-30	61.2903	30.9612
TES	Neutrophil/Monocyte (S100A9+, THBS1+)	0.564569	0.328945	940997	0.637598	1.84282e-31	9.21103e-30	47.5073	20.1017
YBX3	Neutrophil/Monocyte (S100A9+, THBS1+)	0.804308	0.433748	960848	0.651048	2.07088e-31	1.03317e-29	55.4252	26.525
MMP17	Neutrophil/Monocyte (S100A9+, THBS1+)	0.0528771	0.0494858	782453	0.530172	2.59581e-31	1.29266e-29	6.45161	0.415896
ROCK1	Neutrophil/Monocyte (S100A9+, THBS1+)	1.33776	0.575021	999576	0.67729	2.82408e-31	1.40372e-29	76.8328	48.7523
VENTX	Neutrophil/Monocyte (S100A9+, THBS1+)	0.14804	0.117408	840618	0.569583	3.23123e-31	1.60313e-29	17.5953	3.74307
CRTAP	Neutrophil/Monocyte (S100A9+, THBS1+)	0.589777	0.334179	947336	0.641892	3.62984e-31	1.79757e-29	49.5601	22.3198
NLRC4	Neutrophil/Monocyte (S100A9+, THBS1+)	0.162171	0.126154	845796	0.573091	6.58451e-31	3.25478e-29	18.7683	4.27449
ARHGAP27	Neutrophil/Monocyte (S100A9+, THBS1+)	0.340422	0.216864	903854	0.61243	6.75304e-31	3.33196e-29	34.6041	12.1303
SLC6A6	Neutrophil/Monocyte (S100A9+, THBS1+)	0.348523	0.217306	902333	0.6114	7.1757e-31	3.534e-29	34.3109	11.853
IFNGR2	Neutrophil/Monocyte (S100A9+, THBS1+)	0.778497	0.386168	965253	0.654033	7.56814e-31	3.72045e-29	60.7038	28.9048
PHF21A	Neutrophil/Monocyte (S100A9+, THBS1+)	0.318465	0.197592	894890	0.606356	7.86319e-31	3.85843e-29	32.2581	10.5591
SSH2	Neutrophil/Monocyte (S100A9+, THBS1+)	0.71693	0.368572	962692	0.652298	1.03801e-30	5.08418e-29	58.3578	28.1885
ROGDI	Neutrophil/Monocyte (S100A9+, THBS1+)	0.293381	0.198909	891482	0.604047	1.05446e-30	5.15535e-29	30.4985	10.1201
INSR	Neutrophil/Monocyte (S100A9+, THBS1+)	0.337968	0.22126	901004	0.610499	1.11854e-30	5.45865e-29	33.4311	11.7606
LSM6	Neutrophil/Monocyte (S100A9+, THBS1+)	0.529341	0.30007	942934	0.63891	1.20983e-30	5.8935e-29	48.9736	21.5111
PLXNC1	Neutrophil/Monocyte (S100A9+, THBS1+)	0.4945	0.291678	932763	0.632018	1.2728e-30	6.18899e-29	44.5748	18.7153
AC097504.2	Neutrophil/Monocyte (S100A9+, THBS1+)	0.0420002	0.0403361	771348	0.522647	1.31233e-30	6.36966e-29	4.69208	0.161738
PISD	Neutrophil/Monocyte (S100A9+, THBS1+)	0.246248	0.166048	880166	0.59638	1.317e-30	6.38079e-29	27.566	8.41035
IMPA2	Neutrophil/Monocyte (S100A9+, THBS1+)	0.262244	0.185051	882274	0.597808	1.44261e-30	6.97679e-29	27.8592	8.75693
CTBP2	Neutrophil/Monocyte (S100A9+, THBS1+)	0.411386	0.238506	918998	0.622692	1.7853e-30	8.61855e-29	40.4692	15.4344
ACTB	Neutrophil/Monocyte (S100A9+, THBS1+)	3.52872	0.630223	1.01265e+06	0.686147	1.91883e-30	9.24654e-29	98.827	90.2495
MARCO	Neutrophil/Monocyte (S100A9+, THBS1+)	0.145282	0.109004	825880	0.559597	2.62948e-30	1.26257e-28	14.6628	2.68022
DOCK5	Neutrophil/Monocyte (S100A9+, THBS1+)	0.32058	0.212516	899414	0.609422	2.83853e-30	1.36052e-28	33.1378	11.6913
RCOR1	Neutrophil/Monocyte (S100A9+, THBS1+)	0.345851	0.217877	905020	0.61322	4.16114e-30	1.98735e-28	35.1906	12.8235
FNDC3B	Neutrophil/Monocyte (S100A9+, THBS1+)	0.359372	0.225505	900456	0.610128	4.31409e-30	2.05674e-28	34.0176	11.9455
PRKAG2	Neutrophil/Monocyte (S100A9+, THBS1+)	0.504729	0.280075	935507	0.633878	5.35005e-30	2.54611e-28	46.9208	20.0092
SDCBP	Neutrophil/Monocyte (S100A9+, THBS1+)	1.35772	0.570941	991220	0.671627	5.57187e-30	2.64698e-28	81.2317	45.9104
PFKFB4	Neutrophil/Monocyte (S100A9+, THBS1+)	0.0935656	0.080392	808558	0.54786	5.86434e-30	2.781e-28	11.1437	1.59427
PLCB2	Neutrophil/Monocyte (S100A9+, THBS1+)	0.417842	0.247448	918532	0.622376	5.91059e-30	2.79799e-28	40.176	15.7579
CCDC88B	Neutrophil/Monocyte (S100A9+, THBS1+)	0.4294	0.244175	920846	0.623944	7.52283e-30	3.55493e-28	41.6422	16.3355
NLRP1	Neutrophil/Monocyte (S100A9+, THBS1+)	0.431056	0.247222	917450	0.621643	8.18948e-30	3.86316e-28	40.4692	15.573
ITGB2	Neutrophil/Monocyte (S100A9+, THBS1+)	1.98668	0.618019	1005309	0.681174	1.00629e-29	4.73858e-28	88.2698	67.7218
RIOK3	Neutrophil/Monocyte (S100A9+, THBS1+)	0.510091	0.288772	933335	0.632406	1.0279e-29	4.83184e-28	46.0411	19.7089
GDI2	Neutrophil/Monocyte (S100A9+, THBS1+)	0.961556	0.454486	976649	0.661754	1.39259e-29	6.52331e-28	67.7419	37.1996
ACSL4	Neutrophil/Monocyte (S100A9+, THBS1+)	0.416123	0.24918	918246	0.622182	1.55883e-29	7.28931e-28	40.176	16.0351
KIAA0930	Neutrophil/Monocyte (S100A9+, THBS1+)	0.541514	0.292741	939432	0.636537	2.03386e-29	9.47756e-28	48.9736	21.8115
MED13L	Neutrophil/Monocyte (S100A9+, THBS1+)	0.580879	0.308209	942762	0.638793	2.07581e-29	9.65627e-28	51.0264	22.8281
FAM49A	Neutrophil/Monocyte (S100A9+, THBS1+)	0.437534	0.275047	916372	0.620912	2.1575e-29	1.0019e-27	39.2962	15.7348
ZFP36	Neutrophil/Monocyte (S100A9+, THBS1+)	1.71054	0.678675	994637	0.673943	2.57446e-29	1.19345e-27	81.8182	52.7495
PTGER2	Neutrophil/Monocyte (S100A9+, THBS1+)	0.164151	0.106586	843385	0.571458	2.66208e-29	1.23195e-27	19.0616	4.3207
ASAP1	Neutrophil/Monocyte (S100A9+, THBS1+)	0.470721	0.265744	924588	0.626479	3.24995e-29	1.50141e-27	43.4018	17.8142
SLC22A16	Neutrophil/Monocyte (S100A9+, THBS1+)	0.0382553	0.0372158	771216	0.522558	3.43355e-29	1.5835e-27	4.69208	0.184843
GSR	Neutrophil/Monocyte (S100A9+, THBS1+)	0.271185	0.174616	881491	0.597278	3.60481e-29	1.65963e-27	28.739	9.17283
UBR4	Neutrophil/Monocyte (S100A9+, THBS1+)	0.422466	0.243582	916195	0.620792	4.31685e-29	1.98405e-27	40.176	15.8734
AP003774.3	Neutrophil/Monocyte (S100A9+, THBS1+)	0.0854001	0.0777564	800680	0.542522	5.15093e-29	2.35932e-27	9.67742	1.24769
FAM120A	Neutrophil/Monocyte (S100A9+, THBS1+)	0.688367	0.338106	956714	0.648247	5.88914e-29	2.69285e-27	58.651	28.5813
CMIP	Neutrophil/Monocyte (S100A9+, THBS1+)	0.543533	0.290254	936914	0.634831	5.99591e-29	2.73701e-27	48.6804	21.5573
QSOX1	Neutrophil/Monocyte (S100A9+, THBS1+)	0.318618	0.210251	891820	0.604276	6.59348e-29	3.00468e-27	31.3783	11.0675
STX3	Neutrophil/Monocyte (S100A9+, THBS1+)	0.255948	0.176145	872542	0.591214	7.07255e-29	3.21209e-27	26.0997	7.97135
EEF2	Neutrophil/Monocyte (S100A9+, THBS1+)	1.9343	0.600244	1000907	0.678191	9.23975e-29	4.18926e-27	87.9765	68.3919
YWHAG	Neutrophil/Monocyte (S100A9+, THBS1+)	0.448595	0.267226	919889	0.623295	1.02804e-28	4.65321e-27	41.0557	17.1442
NKIRAS2	Neutrophil/Monocyte (S100A9+, THBS1+)	0.264855	0.168941	884027	0.598996	1.17586e-28	5.31333e-27	29.6188	9.81978
SCIMP	Neutrophil/Monocyte (S100A9+, THBS1+)	0.446761	0.270385	916740	0.621161	1.2649e-28	5.70606e-27	39.8827	16.451
ATP6V1A	Neutrophil/Monocyte (S100A9+, THBS1+)	0.414979	0.23846	914527	0.619662	1.31664e-28	5.92951e-27	39.8827	15.8734
TCN2	Neutrophil/Monocyte (S100A9+, THBS1+)	0.245688	0.159019	872090	0.590907	1.58576e-28	7.12954e-27	26.393	8.01756
ODF3B	Neutrophil/Monocyte (S100A9+, THBS1+)	0.24434	0.178013	870096	0.589557	1.63171e-28	7.32385e-27	25.2199	7.78651
FKBP5	Neutrophil/Monocyte (S100A9+, THBS1+)	1.7764	0.620809	994536	0.673875	2.00225e-28	8.97202e-27	79.1789	58.8494
LYL1	Neutrophil/Monocyte (S100A9+, THBS1+)	0.464574	0.255834	927396	0.628382	2.00592e-28	8.97348e-27	45.1613	19.3392
TMTC2	Neutrophil/Monocyte (S100A9+, THBS1+)	0.0810859	0.0695895	798474	0.541027	2.49711e-28	1.11522e-26	9.38416	1.17837
PGK1	Neutrophil/Monocyte (S100A9+, THBS1+)	1.1189	0.48939	979097	0.663413	2.78969e-28	1.24382e-26	72.1408	42.7449
NFIL3	Neutrophil/Monocyte (S100A9+, THBS1+)	0.33416	0.222259	889643	0.602801	2.92365e-28	1.30139e-26	31.085	11.0213
ACTR2	Neutrophil/Monocyte (S100A9+, THBS1+)	1.59275	0.569988	993874	0.673426	3.05507e-28	1.35764e-26	82.6979	58.9418
BAZ1A	Neutrophil/Monocyte (S100A9+, THBS1+)	0.73588	0.37597	952858	0.645634	3.4641e-28	1.53686e-26	56.8915	28.3734
RBM47	Neutrophil/Monocyte (S100A9+, THBS1+)	0.52551	0.284352	932212	0.631645	3.65135e-28	1.61726e-26	46.9208	21.0721
KYNU	Neutrophil/Monocyte (S100A9+, THBS1+)	0.33388	0.226686	892091	0.60446	4.95404e-28	2.19063e-26	31.6716	11.622
PTEN	Neutrophil/Monocyte (S100A9+, THBS1+)	0.86022	0.418088	962657	0.652274	5.58077e-28	2.46371e-26	62.1701	33.3641
C20orf27	Neutrophil/Monocyte (S100A9+, THBS1+)	0.486256	0.268849	927139	0.628208	6.34912e-28	2.79372e-26	45.1613	19.8244
SMAP2	Neutrophil/Monocyte (S100A9+, THBS1+)	1.53214	0.588982	988589	0.669845	7.20426e-28	3.1648e-26	79.7654	53.9048
JARID2	Neutrophil/Monocyte (S100A9+, THBS1+)	0.451805	0.255505	919634	0.623123	7.32125e-28	3.21094e-26	42.2287	17.8142
FBXO38	Neutrophil/Monocyte (S100A9+, THBS1+)	0.252103	0.169627	871986	0.590837	8.74972e-28	3.83118e-26	26.393	8.31793
CD302	Neutrophil/Monocyte (S100A9+, THBS1+)	0.904001	0.418482	961626	0.651575	9.50914e-28	4.15692e-26	64.2229	33.1793
SHKBP1	Neutrophil/Monocyte (S100A9+, THBS1+)	0.41509	0.236912	917549	0.62171	9.68803e-28	4.22823e-26	41.6422	17.3752
FAM117B	Neutrophil/Monocyte (S100A9+, THBS1+)	0.215881	0.15256	861497	0.58373	1.14333e-27	4.98185e-26	23.4604	6.8854
FRAT1	Neutrophil/Monocyte (S100A9+, THBS1+)	0.294693	0.196074	883158	0.598407	1.3423e-27	5.83932e-26	29.6188	10.2126
ITGA5	Neutrophil/Monocyte (S100A9+, THBS1+)	0.253142	0.161693	870497	0.589828	1.43019e-27	6.2116e-26	26.393	8.15619
FMO5	Neutrophil/Monocyte (S100A9+, THBS1+)	0.0940344	0.0775171	807304	0.54701	1.51704e-27	6.57815e-26	11.1437	1.7329
MX2	Neutrophil/Monocyte (S100A9+, THBS1+)	0.351737	0.21113	892233	0.604556	1.55933e-27	6.75063e-26	33.1378	11.853
RNPEP	Neutrophil/Monocyte (S100A9+, THBS1+)	0.410904	0.236073	914860	0.619887	1.60307e-27	6.92883e-26	40.4692	16.9131
CNIH4	Neutrophil/Monocyte (S100A9+, THBS1+)	0.423412	0.258741	908848	0.615814	1.71422e-27	7.39733e-26	38.1232	15.4806
LAMTOR4	Neutrophil/Monocyte (S100A9+, THBS1+)	1.21903	0.497739	981304	0.664909	2.2187e-27	9.54363e-26	79.4721	48.0591
TTC7A	Neutrophil/Monocyte (S100A9+, THBS1+)	0.268337	0.173716	876246	0.593723	2.21516e-27	9.54363e-26	27.8592	9.14972
LTBR	Neutrophil/Monocyte (S100A9+, THBS1+)	0.399132	0.233036	909772	0.61644	2.22649e-27	9.56179e-26	38.7097	15.781
SQOR	Neutrophil/Monocyte (S100A9+, THBS1+)	0.403988	0.227208	913460	0.618939	2.24414e-27	9.62218e-26	40.4692	16.659
DGKD	Neutrophil/Monocyte (S100A9+, THBS1+)	0.321594	0.198557	884954	0.599624	2.46694e-27	1.05606e-25	30.7918	10.6285
STK38	Neutrophil/Monocyte (S100A9+, THBS1+)	0.381685	0.225301	896855	0.607688	2.6785e-27	1.1448e-25	34.8974	12.9159
SIDT2	Neutrophil/Monocyte (S100A9+, THBS1+)	0.25721	0.175224	869178	0.588934	3.67171e-27	1.56681e-25	25.8065	8.15619
UBE2R2	Neutrophil/Monocyte (S100A9+, THBS1+)	0.649633	0.335043	944364	0.639879	3.90824e-27	1.6651e-25	53.9589	26.7098
PILRA	Neutrophil/Monocyte (S100A9+, THBS1+)	0.589115	0.290051	937468	0.635206	4.4236e-27	1.88168e-25	52.4927	24.0527
BNIP3L	Neutrophil/Monocyte (S100A9+, THBS1+)	0.782725	0.364856	955086	0.647144	4.65847e-27	1.97845e-25	61.5836	31.4233
RPS13	Neutrophil/Monocyte (S100A9+, THBS1+)	3.19053	0.649827	995094	0.674252	6.44824e-27	2.72993e-25	98.2405	86.2523
NIN	Neutrophil/Monocyte (S100A9+, THBS1+)	0.639757	0.316914	941709	0.63808	7.11554e-27	3.00769e-25	54.2522	25.9935
PTGS2	Neutrophil/Monocyte (S100A9+, THBS1+)	0.343419	0.245952	859281	0.582229	7.25483e-27	3.06175e-25	23.1672	6.86229
AC020656.1	Neutrophil/Monocyte (S100A9+, THBS1+)	0.14787	0.128212	817720	0.554068	7.51034e-27	3.1646e-25	13.1965	2.54159
RAB32	Neutrophil/Monocyte (S100A9+, THBS1+)	0.566705	0.302861	929827	0.630029	8.42766e-27	3.54556e-25	48.0938	21.927
ANKRD34B	Neutrophil/Monocyte (S100A9+, THBS1+)	0.025748	0.025748	757400	0.513196	1.05498e-26	4.4314e-25	2.6393	0
NAIP	Neutrophil/Monocyte (S100A9+, THBS1+)	0.725633	0.370849	944928	0.640261	1.11463e-26	4.67464e-25	55.132	27.7033
FAM157C	Neutrophil/Monocyte (S100A9+, THBS1+)	0.104739	0.0823541	809552	0.548533	1.15001e-26	4.81552e-25	11.7302	1.96396
COX4I1	Neutrophil/Monocyte (S100A9+, THBS1+)	1.96554	0.595157	989878	0.670718	1.59273e-26	6.65896e-25	89.4428	68.4381
OAF	Neutrophil/Monocyte (S100A9+, THBS1+)	0.0911741	0.0780617	805587	0.545847	1.70645e-26	7.12331e-25	10.8504	1.7329
RPL23	Neutrophil/Monocyte (S100A9+, THBS1+)	2.44647	0.593862	991916	0.672099	1.79432e-26	7.47849e-25	92.6686	77.9575
ARRB2	Neutrophil/Monocyte (S100A9+, THBS1+)	1.02661	0.437587	968168	0.656008	1.88572e-26	7.84722e-25	71.8475	40.7348
APAF1	Neutrophil/Monocyte (S100A9+, THBS1+)	0.359549	0.221997	896475	0.60743	2.0877e-26	8.6743e-25	34.6041	13.5166
SLFN11	Neutrophil/Monocyte (S100A9+, THBS1+)	0.284339	0.179287	879566	0.595974	2.26812e-26	9.40935e-25	29.3255	10.2126
LACTB	Neutrophil/Monocyte (S100A9+, THBS1+)	0.467517	0.245463	921141	0.624144	2.32869e-26	9.64574e-25	44.5748	19.7782
MBOAT7	Neutrophil/Monocyte (S100A9+, THBS1+)	0.30416	0.190789	889172	0.602482	2.58824e-26	1.07043e-24	32.2581	12.061
SNTB1	Neutrophil/Monocyte (S100A9+, THBS1+)	0.124103	0.0933926	817614	0.553996	3.5771e-26	1.47259e-24	13.4897	2.61091
ABHD6	Neutrophil/Monocyte (S100A9+, THBS1+)	0.148149	0.111571	833916	0.565042	3.98951e-26	1.63985e-24	17.0088	4.08965
ARHGAP26	Neutrophil/Monocyte (S100A9+, THBS1+)	0.538141	0.28553	924864	0.626666	4.13252e-26	1.69604e-24	46.3343	21.2338
MAPKAPK3	Neutrophil/Monocyte (S100A9+, THBS1+)	0.394771	0.23972	903767	0.612371	4.19377e-26	1.71855e-24	37.2434	15.4344
GIMAP8	Neutrophil/Monocyte (S100A9+, THBS1+)	0.382222	0.224725	901928	0.611126	4.25853e-26	1.74243e-24	37.2434	14.9492
PPP2R5A	Neutrophil/Monocyte (S100A9+, THBS1+)	0.332609	0.215457	880778	0.596794	4.38342e-26	1.7908e-24	29.912	10.5823
CRLS1	Neutrophil/Monocyte (S100A9+, THBS1+)	0.231917	0.152735	866126	0.586867	4.86973e-26	1.98645e-24	25.5132	8.15619
ZSWIM6	Neutrophil/Monocyte (S100A9+, THBS1+)	0.370865	0.209144	901141	0.610592	5.09787e-26	2.07636e-24	37.2434	14.8105
STAT2	Neutrophil/Monocyte (S100A9+, THBS1+)	0.399335	0.218267	907182	0.614686	5.27937e-26	2.14702e-24	39.5894	16.2893
CALCOCO2	Neutrophil/Monocyte (S100A9+, THBS1+)	0.540023	0.275893	928080	0.628846	6.78355e-26	2.75041e-24	48.6804	22.5277
MARVELD1	Neutrophil/Monocyte (S100A9+, THBS1+)	0.179012	0.134394	846244	0.573395	8.23475e-26	3.32875e-24	19.9413	5.54529
HK1	Neutrophil/Monocyte (S100A9+, THBS1+)	0.409585	0.232687	907007	0.614567	8.62409e-26	3.47566e-24	39.2962	16.4741
DGKG	Neutrophil/Monocyte (S100A9+, THBS1+)	0.0958481	0.0838788	794432	0.538288	9.65312e-26	3.88455e-24	8.79765	1.15527
APP	Neutrophil/Monocyte (S100A9+, THBS1+)	0.389851	0.2222	903241	0.612015	1.12098e-25	4.50423e-24	38.1232	15.6192
RAB24	Neutrophil/Monocyte (S100A9+, THBS1+)	0.159427	0.122495	834792	0.565635	1.31256e-25	5.26613e-24	17.3021	4.2976
SIPA1L1	Neutrophil/Monocyte (S100A9+, THBS1+)	0.321755	0.189695	886646	0.60077	1.35721e-25	5.43715e-24	32.5513	11.9686
HOTAIRM1	Neutrophil/Monocyte (S100A9+, THBS1+)	0.250498	0.166989	867288	0.587654	1.48398e-25	5.93614e-24	26.0997	8.54898
EIF3A	Neutrophil/Monocyte (S100A9+, THBS1+)	1.18186	0.473072	970326	0.65747	1.57994e-25	6.3106e-24	75.0733	46.2569
GPSM3	Neutrophil/Monocyte (S100A9+, THBS1+)	1.03385	0.436208	965516	0.654211	1.63737e-25	6.53028e-24	71.5543	42.1904
ECHDC1	Neutrophil/Monocyte (S100A9+, THBS1+)	0.457725	0.240419	917874	0.62193	1.89388e-25	7.54208e-24	44.5748	19.8244
AL355922.1	Neutrophil/Monocyte (S100A9+, THBS1+)	0.0387809	0.0374399	770726	0.522226	1.97419e-25	7.85025e-24	4.69208	0.254159
FMNL1	Neutrophil/Monocyte (S100A9+, THBS1+)	0.900961	0.399351	957229	0.648596	1.99464e-25	7.91984e-24	65.9824	36.6913
GMFG	Neutrophil/Monocyte (S100A9+, THBS1+)	1.48881	0.528847	978724	0.66316	2.22371e-25	8.81635e-24	80.3519	57.4168
ARHGEF40	Neutrophil/Monocyte (S100A9+, THBS1+)	0.32603	0.225775	875843	0.593451	2.33946e-25	9.26156e-24	28.1525	10.1433
CCDC88A	Neutrophil/Monocyte (S100A9+, THBS1+)	1.08981	0.46799	958872	0.649709	2.45654e-25	9.71074e-24	69.5015	37.8466
SLC27A3	Neutrophil/Monocyte (S100A9+, THBS1+)	0.212675	0.147372	851320	0.576834	2.72668e-25	1.07628e-23	21.7009	6.33087
GRINA	Neutrophil/Monocyte (S100A9+, THBS1+)	0.528755	0.276372	924207	0.626221	2.96749e-25	1.16961e-23	46.9208	22.158
UNC13D	Neutrophil/Monocyte (S100A9+, THBS1+)	0.263404	0.145288	875186	0.593005	3.59764e-25	1.4159e-23	29.3255	10.0277
HIGD2A	Neutrophil/Monocyte (S100A9+, THBS1+)	0.987785	0.421164	960664	0.650923	4.37852e-25	1.7207e-23	68.3284	40.1571
MLXIP	Neutrophil/Monocyte (S100A9+, THBS1+)	0.597832	0.30904	929234	0.629627	4.43514e-25	1.7404e-23	49.5601	24.1913
ULK1	Neutrophil/Monocyte (S100A9+, THBS1+)	0.191037	0.129202	843707	0.571676	4.78715e-25	1.87579e-23	19.9413	5.42976
ARPC1B	Neutrophil/Monocyte (S100A9+, THBS1+)	1.84955	0.530628	981366	0.664951	4.9147e-25	1.92297e-23	83.2845	66.4048
DICER1	Neutrophil/Monocyte (S100A9+, THBS1+)	0.688698	0.357507	935451	0.63384	5.88923e-25	2.30091e-23	52.1994	26.8946
SSFA2	Neutrophil/Monocyte (S100A9+, THBS1+)	0.344795	0.209368	889464	0.60268	7.01711e-25	2.73759e-23	33.4311	13.1007
IL15	Neutrophil/Monocyte (S100A9+, THBS1+)	0.144243	0.111587	826535	0.560041	7.32787e-25	2.85468e-23	15.5425	3.62754
TNFRSF8	Neutrophil/Monocyte (S100A9+, THBS1+)	0.0532888	0.0499651	777768	0.526997	7.97886e-25	3.09928e-23	5.8651	0.485213
ADSS	Neutrophil/Monocyte (S100A9+, THBS1+)	0.381621	0.20954	900554	0.610195	8.29272e-25	3.21655e-23	38.1232	15.7116
CD300LB	Neutrophil/Monocyte (S100A9+, THBS1+)	0.113709	0.097286	810730	0.549332	8.43444e-25	3.2668e-23	12.0235	2.28743
MICU1	Neutrophil/Monocyte (S100A9+, THBS1+)	0.297155	0.186859	878674	0.595369	9.30121e-25	3.59732e-23	29.912	10.975
GNAI2	Neutrophil/Monocyte (S100A9+, THBS1+)	1.73675	0.543043	978584	0.663066	9.51144e-25	3.67333e-23	85.3372	63.0314
LPGAT1	Neutrophil/Monocyte (S100A9+, THBS1+)	0.444657	0.241888	907888	0.615164	1.01206e-24	3.90299e-23	40.7625	17.768
FLI1	Neutrophil/Monocyte (S100A9+, THBS1+)	0.501878	0.256942	920150	0.623472	1.10565e-24	4.25167e-23	46.6276	21.5111
FAM214B	Neutrophil/Monocyte (S100A9+, THBS1+)	0.206254	0.143368	853044	0.578003	1.12046e-24	4.30248e-23	22.2874	6.79298
WAS	Neutrophil/Monocyte (S100A9+, THBS1+)	0.73435	0.347546	944236	0.639792	1.31104e-24	5.01991e-23	59.2375	31.5388
TYROBP	Neutrophil/Monocyte (S100A9+, THBS1+)	2.67248	0.970971	977062	0.662034	1.37937e-24	5.26654e-23	96.4809	60.6516
ADAM10	Neutrophil/Monocyte (S100A9+, THBS1+)	0.622418	0.299038	932820	0.632057	1.37794e-24	5.26654e-23	53.0792	26.3401
ZBTB7B	Neutrophil/Monocyte (S100A9+, THBS1+)	0.198135	0.123038	857226	0.580836	1.60737e-24	6.12832e-23	23.7537	7.43993
RBM3	Neutrophil/Monocyte (S100A9+, THBS1+)	1.10614	0.448166	963636	0.652937	1.82502e-24	6.93842e-23	72.7273	44.9861
IER2	Neutrophil/Monocyte (S100A9+, THBS1+)	1.87207	0.670703	974613	0.660375	1.89199e-24	7.17862e-23	83.871	58.2717
BNIP2	Neutrophil/Monocyte (S100A9+, THBS1+)	0.601836	0.28381	933640	0.632613	1.89354e-24	7.17862e-23	53.9589	26.9177
PCSK5	Neutrophil/Monocyte (S100A9+, THBS1+)	0.0965451	0.0730382	805465	0.545764	2.00899e-24	7.59483e-23	11.1437	1.94085
PTP4A2	Neutrophil/Monocyte (S100A9+, THBS1+)	1.0552	0.436598	961000	0.651151	2.16838e-24	8.18587e-23	72.1408	42.9298
MAP2K1	Neutrophil/Monocyte (S100A9+, THBS1+)	0.38272	0.218303	898196	0.608597	2.66543e-24	1.00481e-22	37.2434	15.6192
MAP1LC3B	Neutrophil/Monocyte (S100A9+, THBS1+)	0.851045	0.397255	947784	0.642196	3.28216e-24	1.23384e-22	61.5836	34.5425
MAP3K2	Neutrophil/Monocyte (S100A9+, THBS1+)	0.711346	0.334214	939612	0.636659	3.35338e-24	1.25885e-22	57.1848	30.1756
CMTM6	Neutrophil/Monocyte (S100A9+, THBS1+)	0.923209	0.399069	953175	0.645849	3.44792e-24	1.29254e-22	66.8622	37.8466
GSTP1	Neutrophil/Monocyte (S100A9+, THBS1+)	1.43607	0.538218	967826	0.655777	4.45042e-24	1.66602e-22	78.0059	51.3863
PPFIA1	Neutrophil/Monocyte (S100A9+, THBS1+)	0.351838	0.198211	889902	0.602976	5.39225e-24	2.01578e-22	34.6041	13.8632
KLHL2	Neutrophil/Monocyte (S100A9+, THBS1+)	0.193951	0.128329	849708	0.575743	5.67834e-24	2.11978e-22	21.7009	6.58503
EIF3M	Neutrophil/Monocyte (S100A9+, THBS1+)	0.85874	0.386855	949048	0.643052	5.85167e-24	2.18146e-22	63.9296	35.9519
KLF10	Neutrophil/Monocyte (S100A9+, THBS1+)	0.370805	0.23674	885815	0.600207	6.51462e-24	2.42523e-22	32.2581	13.0776
SH2B2	Neutrophil/Monocyte (S100A9+, THBS1+)	0.105199	0.0888366	805674	0.545906	7.42669e-24	2.76094e-22	11.1437	2.03327
UQCRC1	Neutrophil/Monocyte (S100A9+, THBS1+)	0.477317	0.240897	916813	0.621211	8.4338e-24	3.131e-22	45.7478	21.6497
RALB	Neutrophil/Monocyte (S100A9+, THBS1+)	0.262742	0.156995	873690	0.591992	8.68769e-24	3.2208e-22	29.0323	10.6054
PROK2	Neutrophil/Monocyte (S100A9+, THBS1+)	0.0408008	0.0394519	763038	0.517016	9.71481e-24	3.59662e-22	3.51906	0.115527
RHOT1	Neutrophil/Monocyte (S100A9+, THBS1+)	0.334832	0.194834	887174	0.601128	1.0213e-23	3.77586e-22	33.7243	13.4704
UTRN	Neutrophil/Monocyte (S100A9+, THBS1+)	0.860614	0.391671	944380	0.63989	1.08067e-23	3.98987e-22	60.7038	33.988
ARAP3	Neutrophil/Monocyte (S100A9+, THBS1+)	0.056098	0.0499274	782447	0.530168	1.1093e-23	4.08995e-22	6.74487	0.716266
MFSD14B	Neutrophil/Monocyte (S100A9+, THBS1+)	0.281231	0.160726	879710	0.596071	1.18843e-23	4.37567e-22	31.3783	11.8762
ALOX15B	Neutrophil/Monocyte (S100A9+, THBS1+)	0.258752	0.172895	858678	0.58182	1.33541e-23	4.91008e-22	24.3402	8.08688
HK2	Neutrophil/Monocyte (S100A9+, THBS1+)	0.18985	0.129484	841524	0.570197	1.50122e-23	5.51223e-22	19.6481	5.63771
SESTD1	Neutrophil/Monocyte (S100A9+, THBS1+)	0.223352	0.145173	855158	0.579435	1.55299e-23	5.69452e-22	23.4604	7.55545
CARS2	Neutrophil/Monocyte (S100A9+, THBS1+)	0.334999	0.211399	879710	0.596071	1.57071e-23	5.75162e-22	30.7918	12.0148
TOM1	Neutrophil/Monocyte (S100A9+, THBS1+)	0.20719	0.139655	849019	0.575275	1.57648e-23	5.76488e-22	21.7009	6.65434
FYB1	Neutrophil/Monocyte (S100A9+, THBS1+)	1.71336	0.564195	971563	0.658308	1.61241e-23	5.88825e-22	84.7507	61.853
SH3TC1	Neutrophil/Monocyte (S100A9+, THBS1+)	0.375037	0.202057	898844	0.609036	1.71215e-23	6.24401e-22	38.7097	16.5434
SPTSSA	Neutrophil/Monocyte (S100A9+, THBS1+)	0.299403	0.175961	883558	0.598679	1.74395e-23	6.35135e-22	32.2581	12.8697
LSP1	Neutrophil/Monocyte (S100A9+, THBS1+)	1.04437	0.435003	950773	0.644221	1.74943e-23	6.36264e-22	69.7947	38.3549
MYC	Neutrophil/Monocyte (S100A9+, THBS1+)	0.256718	0.156721	861196	0.583526	1.75441e-23	6.37212e-22	25.5132	8.52588
GAPT	Neutrophil/Monocyte (S100A9+, THBS1+)	0.411571	0.232911	894081	0.605808	1.83188e-23	6.63556e-22	36.6569	15.342
SPG21	Neutrophil/Monocyte (S100A9+, THBS1+)	0.441687	0.243385	905807	0.613754	1.84635e-23	6.67897e-22	41.0557	18.5998
RPS11	Neutrophil/Monocyte (S100A9+, THBS1+)	2.83152	0.505269	976683	0.661778	1.9508e-23	7.04729e-22	95.6012	85.5129
SEMA4B	Neutrophil/Monocyte (S100A9+, THBS1+)	0.085798	0.0689876	793226	0.537472	2.1778e-23	7.85677e-22	8.79765	1.27079
RIN3	Neutrophil/Monocyte (S100A9+, THBS1+)	0.482009	0.255864	910890	0.617198	3.27186e-23	1.17663e-21	43.4018	20.5176
GLTP	Neutrophil/Monocyte (S100A9+, THBS1+)	0.330553	0.193264	883554	0.598675	3.29363e-23	1.18187e-21	32.8446	13.0545
ADAM15	Neutrophil/Monocyte (S100A9+, THBS1+)	0.23542	0.160677	856785	0.580537	3.45791e-23	1.23917e-21	23.7537	7.99445
VIPR1	Neutrophil/Monocyte (S100A9+, THBS1+)	0.0763252	0.0651595	788639	0.534363	3.58826e-23	1.28417e-21	7.91789	1.03974
PSAP	Neutrophil/Monocyte (S100A9+, THBS1+)	2.47547	0.864214	969761	0.657087	4.25266e-23	1.51885e-21	94.4282	62.1303
PIAS1	Neutrophil/Monocyte (S100A9+, THBS1+)	0.602668	0.284502	927518	0.628464	4.25535e-23	1.51885e-21	53.0792	26.8715
SAMSN1	Neutrophil/Monocyte (S100A9+, THBS1+)	0.895874	0.406733	939536	0.636608	4.56661e-23	1.62779e-21	59.824	32.8789
NBPF10	Neutrophil/Monocyte (S100A9+, THBS1+)	0.108407	0.0811085	815620	0.552645	5.11842e-23	1.82206e-21	13.4897	2.95749
GGA3	Neutrophil/Monocyte (S100A9+, THBS1+)	0.242927	0.158493	856182	0.580129	5.1495e-23	1.8307e-21	24.0469	7.94824
FBP1	Neutrophil/Monocyte (S100A9+, THBS1+)	0.334466	0.196996	882993	0.598295	5.45926e-23	1.93826e-21	32.5513	13.1238
FAM129B	Neutrophil/Monocyte (S100A9+, THBS1+)	0.0960332	0.0764932	809261	0.548336	5.48255e-23	1.94395e-21	12.0235	2.42606
VAPA	Neutrophil/Monocyte (S100A9+, THBS1+)	0.937578	0.398134	949753	0.64353	5.65123e-23	2.00112e-21	66.8622	39.7412
ZNF185	Neutrophil/Monocyte (S100A9+, THBS1+)	0.0744765	0.0626029	790060	0.535326	6.10875e-23	2.16028e-21	8.21114	1.13216
ST6GALNAC3	Neutrophil/Monocyte (S100A9+, THBS1+)	0.0786997	0.0654445	790007	0.53529	6.75628e-23	2.38612e-21	8.21114	1.13216
GRK2	Neutrophil/Monocyte (S100A9+, THBS1+)	0.765894	0.33828	939276	0.636431	8.18886e-23	2.88827e-21	60.9971	33.3641
SEMA3C	Neutrophil/Monocyte (S100A9+, THBS1+)	0.0599621	0.050676	785358	0.53214	8.57562e-23	3.02071e-21	7.33138	0.901109
CATSPER1	Neutrophil/Monocyte (S100A9+, THBS1+)	0.105248	0.0862211	810680	0.549298	9.96935e-23	3.50245e-21	12.3167	2.5878
CALM2	Neutrophil/Monocyte (S100A9+, THBS1+)	1.77703	0.534875	967944	0.655856	1.31585e-22	4.61682e-21	85.6305	64.9492
TMEM205	Neutrophil/Monocyte (S100A9+, THBS1+)	0.374142	0.228965	888550	0.60206	1.32665e-22	4.64864e-21	34.6041	14.8105
CYP27A1	Neutrophil/Monocyte (S100A9+, THBS1+)	0.134056	0.0994365	817635	0.55401	1.58083e-22	5.53208e-21	14.0762	3.23475
BTK	Neutrophil/Monocyte (S100A9+, THBS1+)	0.389666	0.219499	895415	0.606712	1.80049e-22	6.29256e-21	37.5367	16.7514
SKAP2	Neutrophil/Monocyte (S100A9+, THBS1+)	0.798775	0.3436	936104	0.634282	2.42146e-22	8.44082e-21	60.9971	32.7865
GMIP	Neutrophil/Monocyte (S100A9+, THBS1+)	0.304056	0.173234	879230	0.595746	2.45623e-22	8.55094e-21	32.2581	12.7542
CMTM2	Neutrophil/Monocyte (S100A9+, THBS1+)	0.0563245	0.0524411	773668	0.52422	2.69242e-22	9.36104e-21	5.27859	0.439002
DENND3	Neutrophil/Monocyte (S100A9+, THBS1+)	0.421302	0.210887	900290	0.610016	2.85146e-22	9.90118e-21	40.7625	18.3226
ADAP1	Neutrophil/Monocyte (S100A9+, THBS1+)	0.155381	0.105412	836526	0.566811	3.15305e-22	1.09061e-20	18.7683	5.42976
FLOT2	Neutrophil/Monocyte (S100A9+, THBS1+)	0.308133	0.178995	877182	0.594358	3.21775e-22	1.11155e-20	31.3783	12.4076
ZNF281	Neutrophil/Monocyte (S100A9+, THBS1+)	0.270827	0.163158	865873	0.586695	3.48152e-22	1.19958e-20	27.566	10.097
RHOQ	Neutrophil/Monocyte (S100A9+, THBS1+)	0.577046	0.276013	918202	0.622152	3.66433e-22	1.26095e-20	49.2669	24.7689
BCL3	Neutrophil/Monocyte (S100A9+, THBS1+)	0.112425	0.0929839	808766	0.548001	3.79479e-22	1.30417e-20	12.0235	2.51848
HSD17B11	Neutrophil/Monocyte (S100A9+, THBS1+)	0.602684	0.288918	922195	0.624858	3.95746e-22	1.35834e-20	51.6129	26.5018
DENND1A	Neutrophil/Monocyte (S100A9+, THBS1+)	0.212	0.140812	848256	0.574758	4.85629e-22	1.66472e-20	21.9941	7.16266
USP32	Neutrophil/Monocyte (S100A9+, THBS1+)	0.200474	0.122524	851454	0.576925	4.91637e-22	1.68317e-20	23.1672	7.64787
TRIM25	Neutrophil/Monocyte (S100A9+, THBS1+)	0.267037	0.161643	862813	0.584622	5.38381e-22	1.84085e-20	26.6862	9.63494
IRF5	Neutrophil/Monocyte (S100A9+, THBS1+)	0.253057	0.156683	864624	0.585849	5.47264e-22	1.86884e-20	26.9795	10.0046
PXN	Neutrophil/Monocyte (S100A9+, THBS1+)	0.227883	0.136345	854765	0.579169	6.05846e-22	2.06627e-20	24.3402	8.22551
RNF130	Neutrophil/Monocyte (S100A9+, THBS1+)	1.10594	0.436428	945743	0.640813	6.13333e-22	2.0865e-20	74.7801	40.1109
CHD1	Neutrophil/Monocyte (S100A9+, THBS1+)	0.640736	0.296037	923176	0.625522	6.73432e-22	2.28516e-20	53.0792	27.3799
LGALS3	Neutrophil/Monocyte (S100A9+, THBS1+)	0.95418	0.363155	937072	0.634938	6.8354e-22	2.31653e-20	65.6891	34.4501
WAC	Neutrophil/Monocyte (S100A9+, THBS1+)	0.753012	0.329214	934166	0.632969	6.93667e-22	2.34586e-20	59.5308	33.0638
LONRF1	Neutrophil/Monocyte (S100A9+, THBS1+)	0.145231	0.101303	826556	0.560055	8.83395e-22	2.9788e-20	16.4223	4.34381
SCLT1	Neutrophil/Monocyte (S100A9+, THBS1+)	0.287154	0.177059	867066	0.587503	1.12394e-21	3.77097e-20	28.1525	10.6747
CD244	Neutrophil/Monocyte (S100A9+, THBS1+)	0.0923066	0.0693619	803710	0.544575	1.17356e-21	3.93254e-20	11.1437	2.1719
FGD2	Neutrophil/Monocyte (S100A9+, THBS1+)	0.577774	0.275654	915588	0.620381	1.18925e-21	3.98013e-20	48.9736	24.6303
XRN2	Neutrophil/Monocyte (S100A9+, THBS1+)	0.729035	0.328485	930818	0.630701	1.21265e-21	4.05338e-20	58.0645	31.8392
EIF3E	Neutrophil/Monocyte (S100A9+, THBS1+)	1.36927	0.485686	955351	0.647323	1.56037e-21	5.20918e-20	78.2991	52.6802
SLC12A6	Neutrophil/Monocyte (S100A9+, THBS1+)	0.289284	0.165843	870656	0.589936	1.65094e-21	5.50469e-20	29.6188	11.5296
EIF4EBP2	Neutrophil/Monocyte (S100A9+, THBS1+)	0.392676	0.21416	890841	0.603613	1.67345e-21	5.57283e-20	37.2434	16.4972
TOR4A	Neutrophil/Monocyte (S100A9+, THBS1+)	0.182754	0.119056	844214	0.57202	2.01747e-21	6.71014e-20	21.1144	6.81608
ADGRE1	Neutrophil/Monocyte (S100A9+, THBS1+)	0.0929835	0.0771021	799845	0.541956	2.03651e-21	6.7651e-20	10.2639	1.91774
EDEM3	Neutrophil/Monocyte (S100A9+, THBS1+)	0.324596	0.177028	877548	0.594606	2.17364e-21	7.21169e-20	32.2581	13.1701
WDR26	Neutrophil/Monocyte (S100A9+, THBS1+)	0.461162	0.213334	904128	0.612616	2.60916e-21	8.64598e-20	44.5748	20.8179
SLMAP	Neutrophil/Monocyte (S100A9+, THBS1+)	0.290947	0.15919	869166	0.588927	3.31721e-21	1.09787e-19	29.6188	11.414
PRKAR1A	Neutrophil/Monocyte (S100A9+, THBS1+)	0.6439	0.286871	923300	0.625606	3.35567e-21	1.10787e-19	54.5455	29.0203
TACC3	Neutrophil/Monocyte (S100A9+, THBS1+)	0.262279	0.150909	863192	0.584879	3.3532e-21	1.10787e-19	27.566	10.1895
GRB2	Neutrophil/Monocyte (S100A9+, THBS1+)	0.992164	0.387963	943472	0.639274	3.6167e-21	1.19258e-19	69.5015	42.0518
RBMS1	Neutrophil/Monocyte (S100A9+, THBS1+)	0.61438	0.26786	919230	0.622849	3.94491e-21	1.29921e-19	53.3724	27.1488
SERPINB10	Neutrophil/Monocyte (S100A9+, THBS1+)	0.0194211	0.0194211	753072	0.510264	4.04309e-21	1.32828e-19	2.05279	0
OLAH	Neutrophil/Monocyte (S100A9+, THBS1+)	0.0167039	0.0167039	753072	0.510264	4.04309e-21	1.32828e-19	2.05279	0
HSBP1	Neutrophil/Monocyte (S100A9+, THBS1+)	0.6504	0.291655	923184	0.625528	4.35882e-21	1.42851e-19	54.8387	29.2283
TGFBI	Neutrophil/Monocyte (S100A9+, THBS1+)	0.815913	0.332219	926630	0.627863	4.43574e-21	1.45195e-19	60.7038	30.7532
ARMH1	Neutrophil/Monocyte (S100A9+, THBS1+)	0.128978	0.0795001	822886	0.557568	4.73105e-21	1.54672e-19	15.8358	4.11275
PDCD6IP	Neutrophil/Monocyte (S100A9+, THBS1+)	0.54988	0.254165	913132	0.618717	5.61005e-21	1.83187e-19	49.2669	24.8614
DNAJC7	Neutrophil/Monocyte (S100A9+, THBS1+)	0.683121	0.292639	926980	0.6281	5.6223e-21	1.83363e-19	58.651	31.4233
PPP1R15A	Neutrophil/Monocyte (S100A9+, THBS1+)	0.814699	0.350259	929000	0.629468	6.01009e-21	1.95773e-19	59.2375	32.7172
ZBTB7A	Neutrophil/Monocyte (S100A9+, THBS1+)	0.697976	0.319637	923996	0.626078	6.03166e-21	1.96237e-19	54.5455	30.0832
CALCRL	Neutrophil/Monocyte (S100A9+, THBS1+)	0.0620073	0.0536182	789412	0.534887	6.20579e-21	2.01658e-19	8.21114	1.27079
PIK3CD	Neutrophil/Monocyte (S100A9+, THBS1+)	0.29331	0.163508	867455	0.587767	7.73496e-21	2.50742e-19	29.3255	11.3216
KIF13B	Neutrophil/Monocyte (S100A9+, THBS1+)	0.279267	0.151199	867451	0.587764	8.27805e-21	2.68023e-19	29.3255	11.3447
ARL11	Neutrophil/Monocyte (S100A9+, THBS1+)	0.218519	0.145617	848424	0.574872	8.67639e-21	2.80582e-19	22.5806	7.78651
MAST3	Neutrophil/Monocyte (S100A9+, THBS1+)	0.207163	0.132106	841272	0.570027	8.99214e-21	2.90443e-19	20.8211	6.63124
C16orf72	Neutrophil/Monocyte (S100A9+, THBS1+)	0.511145	0.243092	904016	0.61254	1.13162e-20	3.6507e-19	45.1613	21.8115
DOK2	Neutrophil/Monocyte (S100A9+, THBS1+)	0.579762	0.264775	912140	0.618045	1.52445e-20	4.9062e-19	50.1466	25.2542
LINC01001	Neutrophil/Monocyte (S100A9+, THBS1+)	0.0746544	0.0586121	791804	0.536507	1.55389e-20	4.99495e-19	8.79765	1.45564
ATP5F1E	Neutrophil/Monocyte (S100A9+, THBS1+)	2.69209	0.581489	959776	0.650322	1.63307e-20	5.24319e-19	96.1877	80.9381
ELF4	Neutrophil/Monocyte (S100A9+, THBS1+)	0.122546	0.0822331	820480	0.555938	1.65607e-20	5.3107e-19	15.2493	3.99723
ATG3	Neutrophil/Monocyte (S100A9+, THBS1+)	0.526505	0.252148	908466	0.615556	1.94066e-20	6.2159e-19	47.2141	24.0065
FTL	Neutrophil/Monocyte (S100A9+, THBS1+)	4.6471	0.99576	959562	0.650177	2.21043e-20	7.07154e-19	99.4135	90.2264
AP002807.1	Neutrophil/Monocyte (S100A9+, THBS1+)	0.119009	0.0941694	805834	0.546014	2.32669e-20	7.43461e-19	11.7302	2.5647
MAP4K4	Neutrophil/Monocyte (S100A9+, THBS1+)	0.626078	0.267736	915400	0.620254	2.53269e-20	8.08322e-19	52.7859	27.1719
ACVR1B	Neutrophil/Monocyte (S100A9+, THBS1+)	0.13697	0.0891335	823616	0.558063	2.56244e-20	8.16846e-19	16.129	4.41312
ACPP	Neutrophil/Monocyte (S100A9+, THBS1+)	0.113838	0.0907133	808685	0.547946	2.69082e-20	8.56753e-19	12.3167	2.84196
SBF2	Neutrophil/Monocyte (S100A9+, THBS1+)	0.312892	0.168775	875750	0.593387	2.79059e-20	8.87467e-19	32.5513	13.7477
PTBP3	Neutrophil/Monocyte (S100A9+, THBS1+)	0.709583	0.305992	923808	0.62595	2.85369e-20	9.06462e-19	56.5982	31.7699
HDGF	Neutrophil/Monocyte (S100A9+, THBS1+)	0.419438	0.198399	896166	0.607221	3.14733e-20	9.98551e-19	42.2287	19.7089
SLC38A2	Neutrophil/Monocyte (S100A9+, THBS1+)	0.684207	0.295906	919652	0.623134	3.36507e-20	1.06637e-18	55.4252	29.598
ELOB	Neutrophil/Monocyte (S100A9+, THBS1+)	1.30733	0.454993	948124	0.642426	3.57911e-20	1.13286e-18	80.9384	52.9575
MSN	Neutrophil/Monocyte (S100A9+, THBS1+)	1.27281	0.444719	946920	0.641611	4.00047e-20	1.26474e-18	75.9531	51.964
SPOPL	Neutrophil/Monocyte (S100A9+, THBS1+)	0.246706	0.150649	858112	0.581437	4.53412e-20	1.43009e-18	26.0997	9.98152
ARID1A	Neutrophil/Monocyte (S100A9+, THBS1+)	0.694226	0.287339	922498	0.625063	4.87732e-20	1.53653e-18	57.478	31.6081
TRIB1	Neutrophil/Monocyte (S100A9+, THBS1+)	0.352559	0.204376	870272	0.589676	5.00464e-20	1.57479e-18	30.4985	12.6617
JMJD1C	Neutrophil/Monocyte (S100A9+, THBS1+)	0.84154	0.334816	930454	0.630454	5.12565e-20	1.61098e-18	64.2229	36.622
GOLPH3	Neutrophil/Monocyte (S100A9+, THBS1+)	0.284373	0.16728	866246	0.586948	5.39445e-20	1.69348e-18	29.0323	11.7606
FLII	Neutrophil/Monocyte (S100A9+, THBS1+)	0.480857	0.220916	904777	0.613056	5.6109e-20	1.75937e-18	46.6276	23.3364
TPM3	Neutrophil/Monocyte (S100A9+, THBS1+)	1.50024	0.479167	950362	0.643943	5.78979e-20	1.81335e-18	81.5249	58.9649
NR4A2	Neutrophil/Monocyte (S100A9+, THBS1+)	0.688607	0.344513	902737	0.611673	5.8534e-20	1.83113e-18	44.868	22.6201
PLXNB2	Neutrophil/Monocyte (S100A9+, THBS1+)	0.393013	0.211938	883850	0.598876	5.92058e-20	1.84999e-18	36.0704	16.2893
MNT	Neutrophil/Monocyte (S100A9+, THBS1+)	0.233461	0.145091	850184	0.576065	6.28955e-20	1.963e-18	23.7537	8.54898
GABBR1	Neutrophil/Monocyte (S100A9+, THBS1+)	0.0868462	0.0677966	800080	0.542116	6.57955e-20	2.05112e-18	10.5572	2.1488
TBXAS1	Neutrophil/Monocyte (S100A9+, THBS1+)	0.756124	0.29999	923621	0.625824	6.8038e-20	2.11857e-18	60.7038	32.5323
EIF3H	Neutrophil/Monocyte (S100A9+, THBS1+)	1.14867	0.426965	941644	0.638036	7.43644e-20	2.31288e-18	73.607	47.2274
CSRNP1	Neutrophil/Monocyte (S100A9+, THBS1+)	0.25516	0.163226	850474	0.576261	7.68705e-20	2.38806e-18	23.7537	8.66451
CARD19	Neutrophil/Monocyte (S100A9+, THBS1+)	0.303003	0.171014	870302	0.589697	8.04296e-20	2.49285e-18	30.7918	12.8466
S1PR4	Neutrophil/Monocyte (S100A9+, THBS1+)	0.342898	0.164739	875126	0.592965	8.6842e-20	2.6885e-18	34.0176	13.9787
SHOC2	Neutrophil/Monocyte (S100A9+, THBS1+)	0.397272	0.186749	891058	0.60376	9.32483e-20	2.8835e-18	40.176	18.7153
S100Z	Neutrophil/Monocyte (S100A9+, THBS1+)	0.1516	0.109627	823740	0.558147	9.59511e-20	2.96366e-18	16.129	4.62107
SLC35A1	Neutrophil/Monocyte (S100A9+, THBS1+)	0.182174	0.123844	835512	0.566123	1.00283e-19	3.0939e-18	19.3548	6.23845
FGD4	Neutrophil/Monocyte (S100A9+, THBS1+)	0.500504	0.238876	899311	0.609352	1.02003e-19	3.14335e-18	43.9883	21.6959
EIF1	Neutrophil/Monocyte (S100A9+, THBS1+)	3.00353	0.407258	955386	0.647347	1.11279e-19	3.42527e-18	96.7742	90.4113
BICD2	Neutrophil/Monocyte (S100A9+, THBS1+)	0.340437	0.191195	876433	0.59385	1.1761e-19	3.61599e-18	33.1378	14.5795
EIF4G1	Neutrophil/Monocyte (S100A9+, THBS1+)	0.498729	0.22079	901771	0.611019	1.29211e-19	3.96361e-18	46.3343	22.7588
CCR1	Neutrophil/Monocyte (S100A9+, THBS1+)	0.442047	0.218266	887672	0.601466	1.4544e-19	4.45634e-18	39.0029	17.8835
AP2A1	Neutrophil/Monocyte (S100A9+, THBS1+)	0.291503	0.157504	870274	0.589677	1.47059e-19	4.5008e-18	31.085	13.0776
ATP13A3	Neutrophil/Monocyte (S100A9+, THBS1+)	0.375559	0.222558	873138	0.591618	1.55018e-19	4.73899e-18	31.6716	13.8632
MICAL2	Neutrophil/Monocyte (S100A9+, THBS1+)	0.154575	0.0985063	830276	0.562576	2.04624e-19	6.24836e-18	18.1818	5.5915
ARPC4	Neutrophil/Monocyte (S100A9+, THBS1+)	0.79192	0.307991	926881	0.628033	2.14586e-19	6.54512e-18	63.9296	36.414
ARRB1	Neutrophil/Monocyte (S100A9+, THBS1+)	0.242805	0.155143	853944	0.578612	2.35367e-19	7.17082e-18	24.9267	9.65804
LDLRAD3	Neutrophil/Monocyte (S100A9+, THBS1+)	0.0677758	0.0564269	790085	0.535343	2.40664e-19	7.32388e-18	8.5044	1.47874
DUSP18	Neutrophil/Monocyte (S100A9+, THBS1+)	0.140582	0.0897485	824498	0.558661	2.40988e-19	7.32543e-18	16.7155	4.82902
SLC25A24	Neutrophil/Monocyte (S100A9+, THBS1+)	0.338982	0.179241	876108	0.593631	2.47033e-19	7.50071e-18	33.7243	14.8105
CPNE8	Neutrophil/Monocyte (S100A9+, THBS1+)	0.141432	0.0935494	828113	0.56111	2.67458e-19	8.11169e-18	17.5953	5.33734
LBR	Neutrophil/Monocyte (S100A9+, THBS1+)	0.59308	0.266028	907998	0.615238	2.91466e-19	8.81988e-18	50.1466	26.1784
SIK3	Neutrophil/Monocyte (S100A9+, THBS1+)	0.231719	0.118144	853323	0.578192	2.93542e-19	8.87271e-18	25.8065	9.51941
CARD6	Neutrophil/Monocyte (S100A9+, THBS1+)	0.159888	0.1024	831285	0.563259	3.26062e-19	9.84459e-18	18.4751	5.82255
IL27RA	Neutrophil/Monocyte (S100A9+, THBS1+)	0.32614	0.16899	871424	0.590456	3.29106e-19	9.92531e-18	32.2581	13.6784
MKRN1	Neutrophil/Monocyte (S100A9+, THBS1+)	0.432232	0.212299	892480	0.604724	3.52123e-19	1.06075e-17	41.0557	20.1248
VEGFA	Neutrophil/Monocyte (S100A9+, THBS1+)	0.211043	0.151812	826373	0.559931	3.93665e-19	1.18324e-17	17.0088	5.1756
TFEC	Neutrophil/Monocyte (S100A9+, THBS1+)	0.445869	0.21054	893484	0.605404	4.06182e-19	1.2195e-17	41.9355	20.5638
PXK	Neutrophil/Monocyte (S100A9+, THBS1+)	0.241709	0.146728	852345	0.577529	4.07412e-19	1.22183e-17	24.9267	9.4732
PDPK1	Neutrophil/Monocyte (S100A9+, THBS1+)	0.320557	0.159647	875516	0.593229	4.37246e-19	1.30983e-17	34.0176	14.903
SLC16A3	Neutrophil/Monocyte (S100A9+, THBS1+)	0.500112	0.221219	898353	0.608703	4.49198e-19	1.34414e-17	45.4545	22.4122
PICK1	Neutrophil/Monocyte (S100A9+, THBS1+)	0.187278	0.121758	839409	0.568764	5.65844e-19	1.69129e-17	20.8211	7.20887
NSFL1C	Neutrophil/Monocyte (S100A9+, THBS1+)	0.328716	0.167879	874888	0.592804	6.04443e-19	1.80065e-17	33.7243	14.903
NXPE3	Neutrophil/Monocyte (S100A9+, THBS1+)	0.204842	0.12279	842911	0.571137	7.00596e-19	2.08247e-17	22.2874	7.83272
SYF2	Neutrophil/Monocyte (S100A9+, THBS1+)	0.800802	0.318476	923482	0.62573	7.75978e-19	2.30399e-17	61.8768	36.2523
ITPKC	Neutrophil/Monocyte (S100A9+, THBS1+)	0.118492	0.0914791	808388	0.547745	7.83588e-19	2.32401e-17	12.61	3.11922
VIM-AS1	Neutrophil/Monocyte (S100A9+, THBS1+)	0.103691	0.0728889	805457	0.545759	7.89535e-19	2.33906e-17	12.0235	2.81885
DPEP2	Neutrophil/Monocyte (S100A9+, THBS1+)	0.223322	0.141378	845540	0.572918	8.06027e-19	2.38529e-17	22.8739	8.36414
PGLS	Neutrophil/Monocyte (S100A9+, THBS1+)	0.856132	0.335563	925604	0.627168	8.5118e-19	2.51614e-17	63.3431	38.0083
CITED4	Neutrophil/Monocyte (S100A9+, THBS1+)	0.149235	0.09322	827163	0.560466	9.21939e-19	2.72231e-17	17.5953	5.40665
CBL	Neutrophil/Monocyte (S100A9+, THBS1+)	0.454189	0.213151	893218	0.605223	9.36518e-19	2.76232e-17	42.522	21.0721
MAFG	Neutrophil/Monocyte (S100A9+, THBS1+)	0.34556	0.177627	876638	0.59399	1.00344e-18	2.95321e-17	34.6041	15.6654
AOAH	Neutrophil/Monocyte (S100A9+, THBS1+)	0.64055	0.27917	908352	0.615478	1.10416e-18	3.24608e-17	52.4927	27.6802
LIMD2	Neutrophil/Monocyte (S100A9+, THBS1+)	0.830976	0.316104	921520	0.6244	1.11297e-18	3.26841e-17	63.6364	35.2588
KCTD12	Neutrophil/Monocyte (S100A9+, THBS1+)	1.2033	0.431493	929811	0.630018	1.13471e-18	3.3286e-17	73.0205	41.659
INPPL1	Neutrophil/Monocyte (S100A9+, THBS1+)	0.298351	0.168686	862500	0.58441	1.20771e-18	3.53889e-17	29.0323	12.0379
RNF146	Neutrophil/Monocyte (S100A9+, THBS1+)	0.285506	0.160052	863508	0.585092	1.29324e-18	3.78537e-17	29.3255	12.3152
LGALS8	Neutrophil/Monocyte (S100A9+, THBS1+)	0.358746	0.172176	878902	0.595524	1.35287e-18	3.95559e-17	36.0704	16.4741
ITPK1	Neutrophil/Monocyte (S100A9+, THBS1+)	0.239908	0.137318	853691	0.578441	1.37022e-18	4.00198e-17	25.8065	10.1201
LIPN	Neutrophil/Monocyte (S100A9+, THBS1+)	0.0270967	0.0252479	762366	0.516561	1.3764e-18	4.01566e-17	3.51906	0.207948
EP300	Neutrophil/Monocyte (S100A9+, THBS1+)	0.528663	0.226493	903676	0.61231	1.44848e-18	4.22134e-17	48.9736	25.7856
LONRF3	Neutrophil/Monocyte (S100A9+, THBS1+)	0.048971	0.0411416	775854	0.5257	1.48584e-18	4.32553e-17	5.8651	0.716266
MIR22HG	Neutrophil/Monocyte (S100A9+, THBS1+)	0.159545	0.115704	818500	0.554596	1.79874e-18	5.22509e-17	15.2493	4.36691
PRR13	Neutrophil/Monocyte (S100A9+, THBS1+)	0.80367	0.321159	921888	0.62465	1.84767e-18	5.36144e-17	62.4633	36.5527
B3GNT8	Neutrophil/Monocyte (S100A9+, THBS1+)	0.0936796	0.0742246	797762	0.540545	1.9405e-18	5.62473e-17	10.2639	2.19501
SMARCD2	Neutrophil/Monocyte (S100A9+, THBS1+)	0.265868	0.141983	863328	0.584971	1.98345e-18	5.74301e-17	29.6188	12.4307
RIPK2	Neutrophil/Monocyte (S100A9+, THBS1+)	0.194566	0.120663	841848	0.570417	2.01769e-18	5.83586e-17	21.9941	7.92514
RPS17	Neutrophil/Monocyte (S100A9+, THBS1+)	1.29929	0.465272	935879	0.63413	2.20909e-18	6.37572e-17	75.0733	50.5776
TMEM71	Neutrophil/Monocyte (S100A9+, THBS1+)	0.169002	0.101163	828248	0.561202	2.2079e-18	6.37572e-17	18.1818	5.70702
CHIC2	Neutrophil/Monocyte (S100A9+, THBS1+)	0.266757	0.143306	860617	0.583134	2.29394e-18	6.6135e-17	28.739	11.8299
DIAPH1	Neutrophil/Monocyte (S100A9+, THBS1+)	0.530989	0.230533	898186	0.60859	2.30285e-18	6.63206e-17	46.9208	23.7292
ADAMTS5	Neutrophil/Monocyte (S100A9+, THBS1+)	0.0130493	0.0130493	750908	0.508798	2.52702e-18	7.26987e-17	1.75953	0
TRIM38	Neutrophil/Monocyte (S100A9+, THBS1+)	0.705328	0.282933	915009	0.619989	2.56805e-18	7.37998e-17	57.1848	32.5092
AL161431.1	Neutrophil/Monocyte (S100A9+, THBS1+)	0.0139924	0.0137683	752898	0.510146	2.73471e-18	7.85053e-17	2.05279	0.0231054
RPS24	Neutrophil/Monocyte (S100A9+, THBS1+)	3.63946	0.538463	946849	0.641563	2.79123e-18	8.00422e-17	99.7067	91.7745
TNIP1	Neutrophil/Monocyte (S100A9+, THBS1+)	0.322282	0.17681	867906	0.588073	2.98499e-18	8.55071e-17	31.3783	13.7939
RNH1	Neutrophil/Monocyte (S100A9+, THBS1+)	0.764989	0.306663	917962	0.621989	3.0002e-18	8.58511e-17	59.2375	34.6811
VAMP5	Neutrophil/Monocyte (S100A9+, THBS1+)	0.496578	0.248438	888680	0.602149	3.00749e-18	8.59681e-17	40.7625	20.2865
MCTP1	Neutrophil/Monocyte (S100A9+, THBS1+)	0.221203	0.138924	847434	0.574201	3.03079e-18	8.65419e-17	23.7537	9.10351
PTPN18	Neutrophil/Monocyte (S100A9+, THBS1+)	0.535214	0.231875	902293	0.611373	3.35051e-18	9.54681e-17	48.9736	25.9935
DOCK2	Neutrophil/Monocyte (S100A9+, THBS1+)	0.718912	0.286608	916222	0.620811	3.60804e-18	1.02697e-16	58.9443	33.7569
SLC25A40	Neutrophil/Monocyte (S100A9+, THBS1+)	0.146034	0.0976426	824585	0.558719	3.74921e-18	1.06602e-16	17.0088	5.29113
MKNK2	Neutrophil/Monocyte (S100A9+, THBS1+)	0.400975	0.182242	885580	0.600049	4.78958e-18	1.35609e-16	40.176	19.4547
TCF7L2	Neutrophil/Monocyte (S100A9+, THBS1+)	0.209989	0.139402	835092	0.565839	4.8855e-18	1.38179e-16	19.9413	6.97782
LAMTOR1	Neutrophil/Monocyte (S100A9+, THBS1+)	0.856611	0.325449	922349	0.624962	5.1936e-18	1.46738e-16	64.5161	38.8401
HCAR3	Neutrophil/Monocyte (S100A9+, THBS1+)	0.0496445	0.0454943	767538	0.520066	5.28532e-18	1.49173e-16	4.39883	0.392791
ARHGEF2	Neutrophil/Monocyte (S100A9+, THBS1+)	0.417429	0.200823	885622	0.600077	5.77952e-18	1.6295e-16	39.8827	19.6396
TOLLIP	Neutrophil/Monocyte (S100A9+, THBS1+)	0.260546	0.144484	858767	0.58188	5.89776e-18	1.66109e-16	28.1525	11.7837
SLC31A2	Neutrophil/Monocyte (S100A9+, THBS1+)	0.437894	0.201427	887429	0.601301	6.18301e-18	1.7396e-16	41.349	20.3096
COL4A3BP	Neutrophil/Monocyte (S100A9+, THBS1+)	0.412375	0.181297	886531	0.600693	6.34228e-18	1.78255e-16	41.0557	19.9861
NEDD9	Neutrophil/Monocyte (S100A9+, THBS1+)	0.239057	0.129466	845891	0.573156	6.68729e-18	1.87755e-16	24.0469	8.98799
ITGAX	Neutrophil/Monocyte (S100A9+, THBS1+)	0.481119	0.230173	888776	0.602213	7.03862e-18	1.97412e-16	41.9355	20.9335
STEAP4	Neutrophil/Monocyte (S100A9+, THBS1+)	0.0324508	0.0319299	756735	0.512746	7.97468e-18	2.22967e-16	2.6393	0.0924214
CTNNA1	Neutrophil/Monocyte (S100A9+, THBS1+)	0.42424	0.188143	887606	0.601421	8.36706e-18	2.33694e-16	41.9355	20.5869
TXNRD2	Neutrophil/Monocyte (S100A9+, THBS1+)	0.134428	0.0867946	821500	0.556629	9.82973e-18	2.74262e-16	16.4223	5.01386
SRD5A1	Neutrophil/Monocyte (S100A9+, THBS1+)	0.0921133	0.0648493	804597	0.545176	1.00711e-17	2.80705e-16	12.0235	2.98059
NCOA1	Neutrophil/Monocyte (S100A9+, THBS1+)	0.334808	0.156599	872924	0.591473	1.01931e-17	2.83811e-16	34.8974	15.781
NAAA	Neutrophil/Monocyte (S100A9+, THBS1+)	0.413233	0.225391	879686	0.596055	1.11068e-17	3.08931e-16	36.3636	18.1146
R3HDM4	Neutrophil/Monocyte (S100A9+, THBS1+)	0.256616	0.131058	854349	0.578887	1.16593e-17	3.23961e-16	27.2727	10.975
EIF4E2	Neutrophil/Monocyte (S100A9+, THBS1+)	0.390495	0.180654	885054	0.599692	1.29914e-17	3.60603e-16	40.176	20.0323
CMTM7	Neutrophil/Monocyte (S100A9+, THBS1+)	0.400506	0.189706	883110	0.598375	1.4167e-17	3.92826e-16	39.2962	19.3854
GYG1	Neutrophil/Monocyte (S100A9+, THBS1+)	0.265172	0.136351	858644	0.581797	1.54887e-17	4.29031e-16	28.739	12.1303
TANK	Neutrophil/Monocyte (S100A9+, THBS1+)	0.478609	0.203873	892964	0.605051	1.60049e-17	4.42875e-16	45.7478	23.2671
AKIRIN2	Neutrophil/Monocyte (S100A9+, THBS1+)	0.330475	0.167212	871496	0.590505	1.65232e-17	4.56746e-16	34.0176	15.6654
FAAH	Neutrophil/Monocyte (S100A9+, THBS1+)	0.0488435	0.041079	777060	0.526518	1.71219e-17	4.72806e-16	6.15836	0.854898
SLC38A10	Neutrophil/Monocyte (S100A9+, THBS1+)	0.39791	0.184973	882114	0.5977	1.74839e-17	4.82308e-16	39.2962	19.1543
ZNF487	Neutrophil/Monocyte (S100A9+, THBS1+)	0.0680453	0.0537585	788798	0.534471	1.7907e-17	4.93471e-16	8.5044	1.61738
SIRPD	Neutrophil/Monocyte (S100A9+, THBS1+)	0.0325041	0.0292124	765664	0.518796	1.80192e-17	4.96056e-16	4.10557	0.34658
PSMA4	Neutrophil/Monocyte (S100A9+, THBS1+)	0.701673	0.283196	910002	0.616596	1.88946e-17	5.19621e-16	57.1848	32.2551
MT-ND2	Neutrophil/Monocyte (S100A9+, THBS1+)	3.88876	0.371563	941532	0.63796	1.96379e-17	5.39509e-16	99.4135	96.7652
METRNL	Neutrophil/Monocyte (S100A9+, THBS1+)	0.511143	0.233588	889465	0.602681	2.08563e-17	5.72397e-16	43.4018	22.0887
TNFRSF1A	Neutrophil/Monocyte (S100A9+, THBS1+)	0.59586	0.247536	902313	0.611386	2.13068e-17	5.84163e-16	51.3196	28.0499
PSTPIP2	Neutrophil/Monocyte (S100A9+, THBS1+)	0.326252	0.162894	867454	0.587767	2.28057e-17	6.24619e-16	32.5513	14.6488
DBNL	Neutrophil/Monocyte (S100A9+, THBS1+)	0.646497	0.250423	908046	0.615271	2.39166e-17	6.54378e-16	56.305	31.3771
CMTM4	Neutrophil/Monocyte (S100A9+, THBS1+)	0.0528717	0.0463458	775484	0.52545	2.61566e-17	7.14938e-16	5.8651	0.785582
MOB1A	Neutrophil/Monocyte (S100A9+, THBS1+)	0.849282	0.312065	918936	0.622649	2.77628e-17	7.58067e-16	65.3959	39.4177
CNTRL	Neutrophil/Monocyte (S100A9+, THBS1+)	0.632765	0.261836	903179	0.611973	2.8047e-17	7.65049e-16	51.9062	28.8817
NPEPPS	Neutrophil/Monocyte (S100A9+, THBS1+)	0.443758	0.202369	884839	0.599546	2.88367e-17	7.85794e-16	41.0557	20.5407
AP2S1	Neutrophil/Monocyte (S100A9+, THBS1+)	0.924231	0.330486	919791	0.623229	3.40832e-17	9.27816e-16	67.7419	40.5268
RHOA	Neutrophil/Monocyte (S100A9+, THBS1+)	1.44229	0.437125	932774	0.632026	3.70458e-17	1.00744e-15	80.6452	57.4861
MAFB	Neutrophil/Monocyte (S100A9+, THBS1+)	1.42277	0.488371	919719	0.62318	3.78054e-17	1.02602e-15	72.434	40.342
CTNNB1	Neutrophil/Monocyte (S100A9+, THBS1+)	0.6109	0.262781	899822	0.609698	3.83537e-17	1.03985e-15	49.8534	27.4954
SMCHD1	Neutrophil/Monocyte (S100A9+, THBS1+)	0.838922	0.312578	914766	0.619824	3.89084e-17	1.05383e-15	61.8768	36.7837
CLIP4	Neutrophil/Monocyte (S100A9+, THBS1+)	0.160812	0.101649	819174	0.555053	4.64773e-17	1.25756e-15	16.129	4.94455
ATF4	Neutrophil/Monocyte (S100A9+, THBS1+)	0.707783	0.271783	910048	0.616627	4.693e-17	1.26853e-15	58.651	33.7107
HOOK3	Neutrophil/Monocyte (S100A9+, THBS1+)	0.604537	0.25506	900780	0.610347	5.07182e-17	1.36954e-15	50.7331	28.3503
EVI5	Neutrophil/Monocyte (S100A9+, THBS1+)	0.315219	0.173226	862664	0.584521	5.25712e-17	1.41673e-15	30.4985	13.7708
FOXO3	Neutrophil/Monocyte (S100A9+, THBS1+)	0.511935	0.223608	890091	0.603105	5.40181e-17	1.45426e-15	44.5748	23.2209
GNB1	Neutrophil/Monocyte (S100A9+, THBS1+)	0.774471	0.296851	913550	0.619	5.43631e-17	1.46208e-15	60.7038	36.5527
MDM2	Neutrophil/Monocyte (S100A9+, THBS1+)	0.418865	0.196703	880206	0.596407	5.77508e-17	1.55164e-15	39.0029	19.3623
TFE3	Neutrophil/Monocyte (S100A9+, THBS1+)	0.131501	0.0826151	820600	0.556019	5.80145e-17	1.55717e-15	16.4223	5.19871
IGFBP7	Neutrophil/Monocyte (S100A9+, THBS1+)	0.171451	0.101938	828748	0.56154	5.90357e-17	1.583e-15	18.7683	6.4695
NID1	Neutrophil/Monocyte (S100A9+, THBS1+)	0.0431206	0.0388621	772214	0.523234	6.08871e-17	1.63101e-15	5.27859	0.64695
IPMK	Neutrophil/Monocyte (S100A9+, THBS1+)	0.149566	0.0899179	825432	0.559294	6.22291e-17	1.6653e-15	17.8886	5.93808
TMPO	Neutrophil/Monocyte (S100A9+, THBS1+)	0.587728	0.252063	895932	0.607063	6.76803e-17	1.80937e-15	47.8006	26.2015
TMEM33	Neutrophil/Monocyte (S100A9+, THBS1+)	0.32853	0.160873	868442	0.588436	7.25049e-17	1.93642e-15	33.7243	15.573
CORO1C	Neutrophil/Monocyte (S100A9+, THBS1+)	0.330723	0.164172	867567	0.587843	7.46842e-17	1.99264e-15	33.1378	15.342
WASHC4	Neutrophil/Monocyte (S100A9+, THBS1+)	0.625049	0.25121	901070	0.610544	7.50489e-17	1.99642e-15	52.4927	28.9279
MAPK1	Neutrophil/Monocyte (S100A9+, THBS1+)	0.543372	0.207135	897083	0.607842	7.49816e-17	1.99642e-15	49.8534	26.8022
LRP1	Neutrophil/Monocyte (S100A9+, THBS1+)	0.709824	0.257908	901570	0.610883	7.84044e-17	2.08362e-15	55.4252	29.0665
SNAP23	Neutrophil/Monocyte (S100A9+, THBS1+)	0.477453	0.20722	889998	0.603042	7.8696e-17	2.0893e-15	45.1613	23.5213
PCBP2	Neutrophil/Monocyte (S100A9+, THBS1+)	1.17403	0.393203	926556	0.627812	8.03367e-17	2.13075e-15	73.9003	50.7856
L3MBTL3	Neutrophil/Monocyte (S100A9+, THBS1+)	0.142022	0.0894072	814599	0.551953	8.1988e-17	2.1724e-15	14.956	4.41312
SPIDR	Neutrophil/Monocyte (S100A9+, THBS1+)	0.283938	0.154501	857180	0.580805	8.96548e-17	2.3732e-15	28.739	12.5462
MAML3	Neutrophil/Monocyte (S100A9+, THBS1+)	0.225564	0.135216	844040	0.571901	9.66477e-17	2.55578e-15	23.7537	9.4963
IVNS1ABP	Neutrophil/Monocyte (S100A9+, THBS1+)	0.503345	0.244971	884942	0.599616	9.85844e-17	2.60443e-15	41.0557	21.6959
HM13	Neutrophil/Monocyte (S100A9+, THBS1+)	0.585962	0.228384	900422	0.610105	9.92511e-17	2.61947e-15	52.4927	28.9279
TRIM8	Neutrophil/Monocyte (S100A9+, THBS1+)	0.44512	0.198837	884144	0.599076	1.02265e-16	2.69637e-15	41.6422	21.3262
AC064805.1	Neutrophil/Monocyte (S100A9+, THBS1+)	0.0322807	0.0297813	767206	0.519841	1.07141e-16	2.82214e-15	4.39883	0.439002
RPL4	Neutrophil/Monocyte (S100A9+, THBS1+)	2.22702	0.504014	935336	0.633762	1.12649e-16	2.96432e-15	91.2023	75.439
HBEGF	Neutrophil/Monocyte (S100A9+, THBS1+)	0.270514	0.154331	836940	0.567091	1.14235e-16	3.00312e-15	21.7009	8.08688
RGS19	Neutrophil/Monocyte (S100A9+, THBS1+)	0.686653	0.276446	905148	0.613307	1.14796e-16	3.0149e-15	55.132	32.024
ARHGAP30	Neutrophil/Monocyte (S100A9+, THBS1+)	0.705647	0.261211	908088	0.615299	1.18099e-16	3.0956e-15	58.651	33.9187
XRCC4	Neutrophil/Monocyte (S100A9+, THBS1+)	0.191017	0.11911	830907	0.563003	1.30698e-16	3.4225e-15	19.6481	7.02403
PIP4P2	Neutrophil/Monocyte (S100A9+, THBS1+)	0.196561	0.121605	835028	0.565795	1.31555e-16	3.4416e-15	20.8211	7.78651
FOXN2	Neutrophil/Monocyte (S100A9+, THBS1+)	0.399877	0.182328	878772	0.595436	1.35188e-16	3.5332e-15	39.2962	19.4547
OXA1L	Neutrophil/Monocyte (S100A9+, THBS1+)	0.452864	0.199966	887492	0.601344	1.35401e-16	3.5353e-15	43.4018	23.0129
FAM198B-AS1	Neutrophil/Monocyte (S100A9+, THBS1+)	0.100366	0.0736303	799792	0.54192	1.38104e-16	3.60239e-15	11.1437	2.74954
CD300C	Neutrophil/Monocyte (S100A9+, THBS1+)	0.125192	0.0836563	817195	0.553712	1.41415e-16	3.68516e-15	15.5425	4.87523
CPVL	Neutrophil/Monocyte (S100A9+, THBS1+)	1.11665	0.382127	914014	0.619314	1.42212e-16	3.70235e-15	70.6745	38.2625
DYNLT1	Neutrophil/Monocyte (S100A9+, THBS1+)	0.642449	0.239684	904724	0.61302	1.4467e-16	3.76268e-15	56.5982	32.0009
FXYD6	Neutrophil/Monocyte (S100A9+, THBS1+)	0.110103	0.0741507	805654	0.545892	1.50862e-16	3.91994e-15	12.61	3.39649
RPL39	Neutrophil/Monocyte (S100A9+, THBS1+)	3.40566	0.535503	935612	0.633948	1.53378e-16	3.98144e-15	97.3607	88.6553
ZNF277	Neutrophil/Monocyte (S100A9+, THBS1+)	0.242406	0.131348	849178	0.575383	1.63205e-16	4.23245e-15	26.0997	10.8133
SOX4	Neutrophil/Monocyte (S100A9+, THBS1+)	0.630103	0.271784	890100	0.603111	1.67947e-16	4.35122e-15	45.7478	24.353
NAA38	Neutrophil/Monocyte (S100A9+, THBS1+)	0.597574	0.238267	899634	0.609571	1.76675e-16	4.57294e-15	52.7859	29.2514
NAGK	Neutrophil/Monocyte (S100A9+, THBS1+)	0.699617	0.265841	904361	0.612774	1.77585e-16	4.59205e-15	56.5982	32.0933
RAB7A	Neutrophil/Monocyte (S100A9+, THBS1+)	0.68727	0.258102	906127	0.61397	1.82258e-16	4.70835e-15	58.3578	33.2717
LENG8	Neutrophil/Monocyte (S100A9+, THBS1+)	0.550899	0.205278	894622	0.606175	1.8847e-16	4.86417e-15	50.1466	26.5712
IRF8	Neutrophil/Monocyte (S100A9+, THBS1+)	0.515703	0.226316	887815	0.601563	1.92963e-16	4.97534e-15	44.2815	23.475
LINC01220	Neutrophil/Monocyte (S100A9+, THBS1+)	0.0580091	0.0500905	778163	0.527265	2.18898e-16	5.63862e-15	6.45161	1.01664
BAZ2A	Neutrophil/Monocyte (S100A9+, THBS1+)	0.401588	0.183161	876424	0.593845	2.20528e-16	5.67515e-15	38.4164	18.9695
KLF2	Neutrophil/Monocyte (S100A9+, THBS1+)	1.16943	0.402658	914056	0.619343	2.32605e-16	5.98022e-15	68.0352	39.695
PLAGL2	Neutrophil/Monocyte (S100A9+, THBS1+)	0.11615	0.0784499	810099	0.548904	2.35401e-16	6.04631e-15	13.783	3.99723
MLKL	Neutrophil/Monocyte (S100A9+, THBS1+)	0.223785	0.136686	835918	0.566399	2.51216e-16	6.44635e-15	21.4076	8.13309
WWP2	Neutrophil/Monocyte (S100A9+, THBS1+)	0.194375	0.114982	833784	0.564952	2.53393e-16	6.49601e-15	20.8211	7.71719
PLIN3	Neutrophil/Monocyte (S100A9+, THBS1+)	0.312594	0.162026	864048	0.585458	2.57021e-16	6.58272e-15	31.9648	15.0185
RAF1	Neutrophil/Monocyte (S100A9+, THBS1+)	0.383522	0.171475	873990	0.592195	2.62739e-16	6.72277e-15	37.5367	18.207
ARSD	Neutrophil/Monocyte (S100A9+, THBS1+)	0.159318	0.0943064	826248	0.559846	2.8171e-16	7.19445e-15	18.4751	6.40018
TNNT1	Neutrophil/Monocyte (S100A9+, THBS1+)	0.0267438	0.025401	758378	0.513859	2.81446e-16	7.19445e-15	2.93255	0.161738
CCPG1	Neutrophil/Monocyte (S100A9+, THBS1+)	0.521342	0.22675	889758	0.602879	2.92684e-16	7.46762e-15	45.7478	24.8152
SLITRK4	Neutrophil/Monocyte (S100A9+, THBS1+)	0.0315594	0.027662	763653	0.517433	2.97513e-16	7.58363e-15	3.81232	0.323475
TECPR1	Neutrophil/Monocyte (S100A9+, THBS1+)	0.195564	0.103434	837412	0.567411	2.99819e-16	7.63516e-15	22.2874	8.45656
CUL3	Neutrophil/Monocyte (S100A9+, THBS1+)	0.403279	0.169607	881085	0.597003	3.02924e-16	7.7069e-15	41.6422	20.9797
RAP1GAP2	Neutrophil/Monocyte (S100A9+, THBS1+)	0.090606	0.0618341	799241	0.541547	3.14253e-16	7.98757e-15	11.1437	2.77264
WDFY1	Neutrophil/Monocyte (S100A9+, THBS1+)	0.191916	0.101771	839272	0.568671	3.29479e-16	8.36665e-15	22.8739	8.87246
MOSPD2	Neutrophil/Monocyte (S100A9+, THBS1+)	0.227863	0.137126	840340	0.569395	3.31045e-16	8.39848e-15	22.8739	9.12662
RIT1	Neutrophil/Monocyte (S100A9+, THBS1+)	0.278231	0.149103	853971	0.578631	3.51499e-16	8.90894e-15	28.1525	12.3383
NDST1	Neutrophil/Monocyte (S100A9+, THBS1+)	0.0824377	0.0605979	797019	0.540041	3.60213e-16	9.1212e-15	10.5572	2.5647
SNX21	Neutrophil/Monocyte (S100A9+, THBS1+)	0.0457653	0.0389979	773429	0.524057	3.63376e-16	9.19263e-15	5.57185	0.762477
OAS1	Neutrophil/Monocyte (S100A9+, THBS1+)	0.307805	0.155566	859776	0.582564	3.71006e-16	9.37682e-15	30.7918	13.9325
ERGIC3	Neutrophil/Monocyte (S100A9+, THBS1+)	0.412275	0.183108	881079	0.596998	3.77903e-16	9.54215e-15	41.0557	21.2338
NFIA	Neutrophil/Monocyte (S100A9+, THBS1+)	0.326152	0.157231	857632	0.581112	3.89371e-16	9.80404e-15	30.2053	13.3318
C1RL	Neutrophil/Monocyte (S100A9+, THBS1+)	0.103571	0.0674644	806216	0.546273	3.89058e-16	9.80404e-15	12.9032	3.58133
ICAM4	Neutrophil/Monocyte (S100A9+, THBS1+)	0.0479307	0.0419155	775034	0.525145	3.93053e-16	9.88748e-15	5.8651	0.854898
EEF1A1	Neutrophil/Monocyte (S100A9+, THBS1+)	4.12229	0.379218	932855	0.632081	4.15865e-16	1.04418e-14	99.7067	96.9501
PTPN12	Neutrophil/Monocyte (S100A9+, THBS1+)	0.426518	0.18049	880840	0.596836	4.22916e-16	1.06089e-14	41.349	21.2107
RNF44	Neutrophil/Monocyte (S100A9+, THBS1+)	0.289357	0.141092	854764	0.579168	4.38001e-16	1.09668e-14	29.0323	12.6155
TPD52L2	Neutrophil/Monocyte (S100A9+, THBS1+)	0.276571	0.133324	857144	0.580781	4.51653e-16	1.12981e-14	29.912	13.2856
GIMAP2	Neutrophil/Monocyte (S100A9+, THBS1+)	0.357014	0.167525	868715	0.588621	4.72678e-16	1.1802e-14	35.1906	16.8207
CXCL2	Neutrophil/Monocyte (S100A9+, THBS1+)	0.0914467	0.0790953	774928	0.525073	4.753e-16	1.18564e-14	5.8651	0.854898
ACOX1	Neutrophil/Monocyte (S100A9+, THBS1+)	0.22697	0.117187	845515	0.572901	5.0328e-16	1.25428e-14	25.2199	10.3974
ARFGEF1	Neutrophil/Monocyte (S100A9+, THBS1+)	0.374499	0.162764	872654	0.59129	5.10819e-16	1.27188e-14	37.5367	18.207
TAGLN2	Neutrophil/Monocyte (S100A9+, THBS1+)	0.669471	0.28153	896307	0.607317	5.45244e-16	1.35508e-14	50.7331	28.9972
PITPNM1	Neutrophil/Monocyte (S100A9+, THBS1+)	0.157051	0.0938448	823799	0.558187	5.53517e-16	1.37437e-14	17.8886	6.14603
DGCR2	Neutrophil/Monocyte (S100A9+, THBS1+)	0.147695	0.0859596	822504	0.557309	5.82497e-16	1.44499e-14	17.5953	5.93808
RARA-AS1	Neutrophil/Monocyte (S100A9+, THBS1+)	0.0634886	0.0505978	785097	0.531963	5.94319e-16	1.47296e-14	7.91789	1.54806
FAM151B	Neutrophil/Monocyte (S100A9+, THBS1+)	0.0299042	0.0276416	761862	0.51622	7.381e-16	1.82761e-14	3.51906	0.277264
PLEK	Neutrophil/Monocyte (S100A9+, THBS1+)	0.755298	0.281959	902040	0.611201	7.60716e-16	1.88188e-14	57.1848	32.9482
NACA	Neutrophil/Monocyte (S100A9+, THBS1+)	2.67618	0.466249	930614	0.630563	7.84136e-16	1.93803e-14	94.1349	83.2486
SP3	Neutrophil/Monocyte (S100A9+, THBS1+)	0.386337	0.171919	874230	0.592358	8.01845e-16	1.97997e-14	38.4164	19.1543
ALDOA	Neutrophil/Monocyte (S100A9+, THBS1+)	0.181765	0.10539	832356	0.563985	8.04167e-16	1.98388e-14	20.5279	7.78651
NDUFB9	Neutrophil/Monocyte (S100A9+, THBS1+)	0.554336	0.224409	892844	0.60497	8.07962e-16	1.99141e-14	49.8534	27.5185
EIF3K	Neutrophil/Monocyte (S100A9+, THBS1+)	1.44924	0.428908	924380	0.626338	8.4083e-16	2.07052e-14	80.3519	58.0638
HDAC4	Neutrophil/Monocyte (S100A9+, THBS1+)	0.186585	0.114571	825634	0.559431	8.41941e-16	2.07136e-14	18.4751	6.56192
SERINC2	Neutrophil/Monocyte (S100A9+, THBS1+)	0.0440498	0.0367729	773260	0.523943	9.33012e-16	2.29121e-14	5.57185	0.785582
GNAI3	Neutrophil/Monocyte (S100A9+, THBS1+)	0.630685	0.257668	896592	0.60751	9.37105e-16	2.29916e-14	51.6129	29.9445
LRG1	Neutrophil/Monocyte (S100A9+, THBS1+)	0.0706286	0.0627773	776362	0.526045	1.0093e-15	2.47178e-14	6.15836	0.970425
C9orf139	Neutrophil/Monocyte (S100A9+, THBS1+)	0.0940878	0.0691065	796475	0.539673	1.0273e-15	2.51126e-14	10.5572	2.61091
TPCN2	Neutrophil/Monocyte (S100A9+, THBS1+)	0.100729	0.0657235	803400	0.544365	1.04317e-15	2.54775e-14	12.3167	3.37338
NFKB1	Neutrophil/Monocyte (S100A9+, THBS1+)	0.322583	0.151997	863412	0.585028	1.08201e-15	2.64021e-14	33.1378	15.6423
NR4A1	Neutrophil/Monocyte (S100A9+, THBS1+)	0.461971	0.205616	865603	0.586512	1.14715e-15	2.79661e-14	34.6041	16.3586
RPLP1	Neutrophil/Monocyte (S100A9+, THBS1+)	4.05928	0.494424	929858	0.63005	1.1526e-15	2.80734e-14	99.4135	93.9926
RSL1D1	Neutrophil/Monocyte (S100A9+, THBS1+)	0.702939	0.262185	902263	0.611352	1.17352e-15	2.85571e-14	57.478	33.9187
AC015912.3	Neutrophil/Monocyte (S100A9+, THBS1+)	0.064967	0.0538326	782104	0.529935	1.17674e-15	2.86096e-14	7.33138	1.36322
ADAM17	Neutrophil/Monocyte (S100A9+, THBS1+)	0.459464	0.190579	880771	0.59679	1.19847e-15	2.91115e-14	42.522	22.1349
MXI1	Neutrophil/Monocyte (S100A9+, THBS1+)	0.220386	0.122556	837539	0.567497	1.25289e-15	3.04057e-14	22.5806	8.96488
PDLIM2	Neutrophil/Monocyte (S100A9+, THBS1+)	0.368304	0.153445	869961	0.589465	1.32804e-15	3.22004e-14	37.2434	17.9298
CD52	Neutrophil/Monocyte (S100A9+, THBS1+)	1.22965	0.380831	906535	0.614247	1.34007e-15	3.24629e-14	69.2082	36.8299
GABARAP	Neutrophil/Monocyte (S100A9+, THBS1+)	0.848787	0.313128	907418	0.614845	1.36981e-15	3.31533e-14	62.4633	38.2163
ZNF217	Neutrophil/Monocyte (S100A9+, THBS1+)	0.377365	0.159872	873119	0.591605	1.40524e-15	3.39801e-14	38.4164	19.1774
CALHM6	Neutrophil/Monocyte (S100A9+, THBS1+)	0.575384	0.231048	886761	0.600848	1.43173e-15	3.45897e-14	47.2141	25.0231
KCNJ15	Neutrophil/Monocyte (S100A9+, THBS1+)	0.0231347	0.0230324	750740	0.508684	1.46575e-15	3.5348e-14	1.75953	0.0231054
AL354719.2	Neutrophil/Monocyte (S100A9+, THBS1+)	0.01921	0.0191278	750740	0.508684	1.46575e-15	3.5348e-14	1.75953	0.0231054
CORO1A	Neutrophil/Monocyte (S100A9+, THBS1+)	1.48306	0.438483	922414	0.625006	1.5238e-15	3.67149e-14	81.5249	57.3706
RB1CC1	Neutrophil/Monocyte (S100A9+, THBS1+)	0.562942	0.224567	890334	0.603269	1.54944e-15	3.72992e-14	48.6804	27.0333
CELF1	Neutrophil/Monocyte (S100A9+, THBS1+)	0.604872	0.21672	894904	0.606366	1.62443e-15	3.90693e-14	52.4927	29.6442
RAB8B	Neutrophil/Monocyte (S100A9+, THBS1+)	0.447521	0.178723	881372	0.597197	1.63321e-15	3.92452e-14	43.695	22.6664
YPEL5	Neutrophil/Monocyte (S100A9+, THBS1+)	0.558579	0.241175	887612	0.601425	1.67683e-15	4.02214e-14	46.3343	25.7625
TSPAN2	Neutrophil/Monocyte (S100A9+, THBS1+)	0.0493024	0.0376839	774533	0.524805	1.68992e-15	4.04993e-14	5.8651	0.878004
SPG11	Neutrophil/Monocyte (S100A9+, THBS1+)	0.397775	0.178413	873100	0.591592	1.70205e-15	4.07334e-14	37.8299	19.3854
SH3BP1	Neutrophil/Monocyte (S100A9+, THBS1+)	0.343335	0.16592	864514	0.585774	1.70273e-15	4.07334e-14	33.7243	16.3124
LAT2	Neutrophil/Monocyte (S100A9+, THBS1+)	0.537005	0.210861	889552	0.60274	1.76612e-15	4.22124e-14	48.6804	26.756
ERBIN	Neutrophil/Monocyte (S100A9+, THBS1+)	0.550355	0.206418	890558	0.603421	1.83317e-15	4.37758e-14	49.8534	27.3105
LRCH4	Neutrophil/Monocyte (S100A9+, THBS1+)	0.350055	0.161132	867036	0.587483	1.97521e-15	4.71259e-14	35.1906	17.2597
KDM4B	Neutrophil/Monocyte (S100A9+, THBS1+)	0.212747	0.113505	839378	0.568743	2.07706e-15	4.95119e-14	23.4604	9.54251
NIPBL	Neutrophil/Monocyte (S100A9+, THBS1+)	0.826554	0.290179	906868	0.614472	2.09642e-15	4.99291e-14	63.6364	38.6553
QARS	Neutrophil/Monocyte (S100A9+, THBS1+)	0.394781	0.185879	871992	0.590841	2.22569e-15	5.29608e-14	37.2434	19.2006
BAZ2B	Neutrophil/Monocyte (S100A9+, THBS1+)	0.645262	0.24778	894626	0.606178	2.35117e-15	5.58475e-14	52.1994	30.0832
SLCO4C1	Neutrophil/Monocyte (S100A9+, THBS1+)	0.0341641	0.0277807	765033	0.518368	2.46089e-15	5.84021e-14	4.10557	0.415896
SIGLEC14	Neutrophil/Monocyte (S100A9+, THBS1+)	0.177907	0.106977	830524	0.562744	2.47143e-15	5.86005e-14	20.2346	7.7634
EIF4EBP1	Neutrophil/Monocyte (S100A9+, THBS1+)	0.35463	0.17177	865244	0.586269	2.48924e-15	5.89705e-14	34.0176	16.8438
AP003086.1	Neutrophil/Monocyte (S100A9+, THBS1+)	0.066678	0.0574709	774616	0.524862	2.50647e-15	5.93265e-14	5.8651	0.901109
YWHAZ	Neutrophil/Monocyte (S100A9+, THBS1+)	1.16769	0.369115	917380	0.621595	2.54272e-15	6.01314e-14	75.3666	51.1784
NUS1	Neutrophil/Monocyte (S100A9+, THBS1+)	0.211815	0.105761	841007	0.569847	2.58951e-15	6.11841e-14	24.3402	9.98152
DIAPH2	Neutrophil/Monocyte (S100A9+, THBS1+)	0.347033	0.163761	863740	0.58525	2.59999e-15	6.13775e-14	33.7243	16.3355
RASGRP2	Neutrophil/Monocyte (S100A9+, THBS1+)	0.26682	0.113473	849683	0.575725	2.63401e-15	6.20793e-14	28.4457	12.0841
TPPP3	Neutrophil/Monocyte (S100A9+, THBS1+)	0.0454106	0.0402191	769992	0.521729	2.63434e-15	6.20793e-14	4.98534	0.64695
PPP1CB	Neutrophil/Monocyte (S100A9+, THBS1+)	0.673193	0.244381	899270	0.609325	2.71188e-15	6.38506e-14	56.8915	33.2948
FKBP15	Neutrophil/Monocyte (S100A9+, THBS1+)	0.380094	0.171236	870398	0.589762	2.7403e-15	6.44632e-14	37.2434	18.7153
DCAF12	Neutrophil/Monocyte (S100A9+, THBS1+)	0.214993	0.128601	835726	0.566268	2.80077e-15	6.5828e-14	21.9941	8.87246
CDKN2B	Neutrophil/Monocyte (S100A9+, THBS1+)	0.0633384	0.0492595	781685	0.529651	3.14582e-15	7.38731e-14	7.33138	1.38632
USP25	Neutrophil/Monocyte (S100A9+, THBS1+)	0.241859	0.116644	844416	0.572156	3.58062e-15	8.401e-14	25.8065	10.9288
CRYBG1	Neutrophil/Monocyte (S100A9+, THBS1+)	0.321516	0.165163	855245	0.579494	3.73791e-15	8.76237e-14	29.912	13.9094
C16orf70	Neutrophil/Monocyte (S100A9+, THBS1+)	0.149551	0.0954376	817766	0.554099	3.74799e-15	8.77834e-14	16.4223	5.5915
GRB10	Neutrophil/Monocyte (S100A9+, THBS1+)	0.0286309	0.0274735	756384	0.512508	3.89024e-15	9.09564e-14	2.6393	0.138632
CEACAM3	Neutrophil/Monocyte (S100A9+, THBS1+)	0.0361513	0.0343562	761730	0.51613	3.89607e-15	9.10135e-14	3.51906	0.30037
PLIN5	Neutrophil/Monocyte (S100A9+, THBS1+)	0.0208582	0.0193728	756376	0.512503	3.99742e-15	9.32997e-14	2.6393	0.138632
TBRG1	Neutrophil/Monocyte (S100A9+, THBS1+)	0.333076	0.146383	864084	0.585483	4.04897e-15	9.44209e-14	34.6041	16.7283
CTDSP1	Neutrophil/Monocyte (S100A9+, THBS1+)	0.440611	0.19363	874445	0.592503	4.2457e-15	9.89225e-14	39.8827	20.6793
METTL22	Neutrophil/Monocyte (S100A9+, THBS1+)	0.136105	0.0843376	814604	0.551957	4.45546e-15	1.0372e-13	15.5425	5.12939
COPA	Neutrophil/Monocyte (S100A9+, THBS1+)	0.516094	0.2048	885432	0.599948	4.47819e-15	1.04159e-13	46.9208	25.7856
HIPK1	Neutrophil/Monocyte (S100A9+, THBS1+)	0.368025	0.160379	868308	0.588345	4.73159e-15	1.09957e-13	36.6569	18.3688
RNF141	Neutrophil/Monocyte (S100A9+, THBS1+)	0.301938	0.161463	853152	0.578076	4.79243e-15	1.11275e-13	28.739	13.4704
SLC16A5	Neutrophil/Monocyte (S100A9+, THBS1+)	0.0803192	0.0613219	791008	0.535968	4.85376e-15	1.12601e-13	9.38416	2.21811
ARRDC4	Neutrophil/Monocyte (S100A9+, THBS1+)	0.11124	0.078019	805468	0.545766	4.85973e-15	1.12643e-13	12.9032	3.8586
FERMT3	Neutrophil/Monocyte (S100A9+, THBS1+)	0.677442	0.254883	896768	0.607629	5.00149e-15	1.15828e-13	55.7185	32.671
GRK6	Neutrophil/Monocyte (S100A9+, THBS1+)	0.270702	0.121526	849446	0.575565	5.05159e-15	1.16888e-13	28.4457	12.3614
UQCRFS1	Neutrophil/Monocyte (S100A9+, THBS1+)	0.543156	0.212136	889178	0.602486	5.29314e-15	1.22164e-13	50.4399	27.9806
OGDH	Neutrophil/Monocyte (S100A9+, THBS1+)	0.232725	0.114874	844956	0.572523	5.36121e-15	1.23626e-13	26.0997	11.2523
HADHB	Neutrophil/Monocyte (S100A9+, THBS1+)	0.498224	0.189757	885755	0.600167	5.57817e-15	1.28454e-13	47.8006	26.2015
XPR1	Neutrophil/Monocyte (S100A9+, THBS1+)	0.167148	0.0913635	826388	0.559941	5.58016e-15	1.28454e-13	19.3548	7.18577
PDLIM5	Neutrophil/Monocyte (S100A9+, THBS1+)	0.204798	0.115895	834920	0.565722	5.65343e-15	1.30029e-13	21.9941	8.94177
CSK	Neutrophil/Monocyte (S100A9+, THBS1+)	0.528825	0.196085	888208	0.601829	6.17515e-15	1.41907e-13	50.1466	27.634
EXT1	Neutrophil/Monocyte (S100A9+, THBS1+)	0.0906572	0.0628243	796814	0.539902	6.34248e-15	1.45627e-13	10.8504	2.84196
ATP5PB	Neutrophil/Monocyte (S100A9+, THBS1+)	0.736083	0.261229	901388	0.610759	6.41368e-15	1.47136e-13	60.4106	36.5989
SLC8A1	Neutrophil/Monocyte (S100A9+, THBS1+)	0.507263	0.207486	881653	0.597387	6.45355e-15	1.47925e-13	44.5748	24.353
CREBBP	Neutrophil/Monocyte (S100A9+, THBS1+)	0.435037	0.18255	875880	0.593476	6.469e-15	1.48152e-13	41.349	21.6728
ARHGAP9	Neutrophil/Monocyte (S100A9+, THBS1+)	0.358869	0.127996	868848	0.588711	7.04412e-15	1.61186e-13	38.4164	18.8078
PAK2	Neutrophil/Monocyte (S100A9+, THBS1+)	0.837396	0.297474	903595	0.612255	8.30119e-15	1.89789e-13	62.1701	39.1636
TMEM39A	Neutrophil/Monocyte (S100A9+, THBS1+)	0.198578	0.116655	831242	0.56323	8.33302e-15	1.90354e-13	20.8211	8.29482
CCT5	Neutrophil/Monocyte (S100A9+, THBS1+)	0.543765	0.221916	885384	0.599916	9.17521e-15	2.09059e-13	47.5073	26.7098
C4orf48	Neutrophil/Monocyte (S100A9+, THBS1+)	0.631012	0.241931	892745	0.604903	9.24201e-15	2.10403e-13	53.3724	31.0536
STMP1	Neutrophil/Monocyte (S100A9+, THBS1+)	0.530238	0.222041	884506	0.599321	9.71242e-15	2.20925e-13	46.6276	26.3401
LRRC58	Neutrophil/Monocyte (S100A9+, THBS1+)	0.336036	0.151097	860792	0.583253	1.0037e-14	2.28114e-13	33.4311	16.2662
PSEN1	Neutrophil/Monocyte (S100A9+, THBS1+)	0.299306	0.149262	854728	0.579143	1.01604e-14	2.30724e-13	30.2053	14.3484
SOS2	Neutrophil/Monocyte (S100A9+, THBS1+)	0.339549	0.163274	859131	0.582127	1.06175e-14	2.40695e-13	32.5513	15.7579
C4orf3	Neutrophil/Monocyte (S100A9+, THBS1+)	0.811949	0.288938	902813	0.611725	1.13648e-14	2.57419e-13	63.3431	39.1405
SMIM3	Neutrophil/Monocyte (S100A9+, THBS1+)	0.152177	0.0885688	819458	0.555246	1.13893e-14	2.57756e-13	17.3021	6.12292
AC087741.1	Neutrophil/Monocyte (S100A9+, THBS1+)	0.121005	0.0777052	807744	0.547308	1.15189e-14	2.6047e-13	13.783	4.2976
NBPF26	Neutrophil/Monocyte (S100A9+, THBS1+)	0.114179	0.0768853	803453	0.544401	1.1605e-14	2.62196e-13	12.61	3.71996
TYK2	Neutrophil/Monocyte (S100A9+, THBS1+)	0.240333	0.127721	843452	0.571504	1.16356e-14	2.62668e-13	25.5132	11.2523
MLLT1	Neutrophil/Monocyte (S100A9+, THBS1+)	0.153283	0.091435	818783	0.554788	1.21624e-14	2.74098e-13	17.0088	6.0305
GNG5	Neutrophil/Monocyte (S100A9+, THBS1+)	1.06681	0.344707	909236	0.616077	1.28753e-14	2.89921e-13	71.5543	46.2569
C2CD2L	Neutrophil/Monocyte (S100A9+, THBS1+)	0.13759	0.0870164	814898	0.552155	1.33335e-14	2.99986e-13	15.8358	5.40665
HES4	Neutrophil/Monocyte (S100A9+, THBS1+)	0.0537339	0.0440078	774206	0.524583	1.39323e-14	3.13197e-13	5.8651	0.94732
BID	Neutrophil/Monocyte (S100A9+, THBS1+)	0.50603	0.227402	879840	0.596159	1.52987e-14	3.43626e-13	42.8152	24.6072
PREX1	Neutrophil/Monocyte (S100A9+, THBS1+)	0.722034	0.249647	897500	0.608125	1.71889e-14	3.84793e-13	58.9443	35.6054
RAD23B	Neutrophil/Monocyte (S100A9+, THBS1+)	0.399643	0.165003	871206	0.590309	1.72267e-14	3.85317e-13	39.2962	20.6562
FAM160A2	Neutrophil/Monocyte (S100A9+, THBS1+)	0.151922	0.086722	818952	0.554903	1.80453e-14	4.03291e-13	17.3021	6.14603
POLR1D	Neutrophil/Monocyte (S100A9+, THBS1+)	0.711441	0.262936	896201	0.607245	1.9203e-14	4.28809e-13	57.1848	34.8891
LINC01410	Neutrophil/Monocyte (S100A9+, THBS1+)	0.106632	0.0766088	798743	0.54121	2.02139e-14	4.51006e-13	11.437	3.21165
SDHB	Neutrophil/Monocyte (S100A9+, THBS1+)	0.366448	0.148148	869628	0.58924	2.08851e-14	4.65209e-13	39.0029	20.1479
LAPTM5	Neutrophil/Monocyte (S100A9+, THBS1+)	2.05822	0.456921	919410	0.622971	2.149e-14	4.78285e-13	89.7361	72.597
MICB	Neutrophil/Monocyte (S100A9+, THBS1+)	0.10475	0.0724394	799777	0.54191	2.2319e-14	4.96324e-13	11.7302	3.35028
TRIOBP	Neutrophil/Monocyte (S100A9+, THBS1+)	0.31413	0.139896	857630	0.58111	2.24326e-14	4.98439e-13	32.5513	15.7579
HECA	Neutrophil/Monocyte (S100A9+, THBS1+)	0.362468	0.151253	862710	0.584552	2.265e-14	5.02852e-13	35.4839	17.5139
GOLGA7	Neutrophil/Monocyte (S100A9+, THBS1+)	0.304686	0.131436	858404	0.581634	2.41232e-14	5.35117e-13	33.1378	16.0582
SAMHD1	Neutrophil/Monocyte (S100A9+, THBS1+)	1.28943	0.393902	910966	0.617249	2.43797e-14	5.4036e-13	77.4194	51.1553
CSNK1A1	Neutrophil/Monocyte (S100A9+, THBS1+)	0.895612	0.303347	903428	0.612142	2.77993e-14	6.15138e-13	67.1554	42.1211
ADGRL2	Neutrophil/Monocyte (S100A9+, THBS1+)	0.0263563	0.0242663	758028	0.513622	2.79864e-14	6.18767e-13	2.93255	0.207948
BRD4	Neutrophil/Monocyte (S100A9+, THBS1+)	0.580876	0.212761	888235	0.601847	2.96435e-14	6.54337e-13	51.6129	30.1063
PTP4A1	Neutrophil/Monocyte (S100A9+, THBS1+)	0.335877	0.148899	859758	0.582552	3.07691e-14	6.78577e-13	33.7243	16.7283
RNF138	Neutrophil/Monocyte (S100A9+, THBS1+)	0.184125	0.10651	827277	0.560543	3.07927e-14	6.78577e-13	19.9413	7.90203
TLR6	Neutrophil/Monocyte (S100A9+, THBS1+)	0.233706	0.133143	836476	0.566776	3.25572e-14	7.16285e-13	23.1672	9.98152
SETX	Neutrophil/Monocyte (S100A9+, THBS1+)	0.69285	0.242461	893562	0.605456	3.29977e-14	7.24788e-13	57.1848	33.8956
TAGLN	Neutrophil/Monocyte (S100A9+, THBS1+)	0.0957742	0.0685653	795048	0.538706	3.29974e-14	7.24788e-13	10.5572	2.84196
HNRNPU	Neutrophil/Monocyte (S100A9+, THBS1+)	1.55057	0.412429	915517	0.620333	3.34366e-14	7.33827e-13	80.6452	63.0545
CASP4	Neutrophil/Monocyte (S100A9+, THBS1+)	0.599759	0.214591	888405	0.601962	3.36167e-14	7.37179e-13	52.7859	30.3604
BCKDK	Neutrophil/Monocyte (S100A9+, THBS1+)	0.281337	0.143862	849346	0.575497	3.37869e-14	7.40306e-13	28.4457	13.4473
BECN1	Neutrophil/Monocyte (S100A9+, THBS1+)	0.271695	0.129548	850894	0.576546	3.43168e-14	7.51303e-13	29.6188	13.8863
U2AF1	Neutrophil/Monocyte (S100A9+, THBS1+)	0.0956712	0.0624124	795776	0.539199	3.76481e-14	8.22892e-13	10.8504	2.93438
CARD9	Neutrophil/Monocyte (S100A9+, THBS1+)	0.184631	0.11499	828750	0.561542	3.93495e-14	8.57986e-13	20.2346	8.31793
MID1IP1	Neutrophil/Monocyte (S100A9+, THBS1+)	0.239178	0.131126	838122	0.567892	4.0432e-14	8.80872e-13	24.0469	10.4667
TLE4	Neutrophil/Monocyte (S100A9+, THBS1+)	0.585147	0.204195	883358	0.598542	4.15383e-14	9.04241e-13	49.8534	27.5647
IL1RAP	Neutrophil/Monocyte (S100A9+, THBS1+)	0.206677	0.123377	827012	0.560364	4.44022e-14	9.65802e-13	19.9413	7.97135
SNRK	Neutrophil/Monocyte (S100A9+, THBS1+)	0.293263	0.130784	849918	0.575884	4.60786e-14	1.00145e-12	29.6188	13.7477
ARRDC1	Neutrophil/Monocyte (S100A9+, THBS1+)	0.294384	0.133137	855418	0.579611	4.6326e-14	1.00602e-12	31.6716	15.5499
STX16	Neutrophil/Monocyte (S100A9+, THBS1+)	0.37905	0.146644	866582	0.587176	4.6538e-14	1.0098e-12	38.4164	19.6165
BAG6	Neutrophil/Monocyte (S100A9+, THBS1+)	0.323367	0.145595	856962	0.580657	4.73391e-14	1.02636e-12	32.5513	16.0813
HEBP1	Neutrophil/Monocyte (S100A9+, THBS1+)	0.271594	0.131482	851384	0.576877	4.7883e-14	1.03731e-12	29.6188	14.2791
TEX2	Neutrophil/Monocyte (S100A9+, THBS1+)	0.138546	0.0918757	810068	0.548883	4.91709e-14	1.06435e-12	14.6628	4.92144
IRF1	Neutrophil/Monocyte (S100A9+, THBS1+)	0.752033	0.294728	885798	0.600196	4.92663e-14	1.0647e-12	50.1466	29.4362
PDLIM7	Neutrophil/Monocyte (S100A9+, THBS1+)	0.115766	0.0777499	801570	0.543125	4.9265e-14	1.0647e-12	12.3167	3.69686
ANAPC15	Neutrophil/Monocyte (S100A9+, THBS1+)	0.245774	0.121668	843228	0.571352	5.08876e-14	1.09885e-12	26.393	11.8993
ADPGK	Neutrophil/Monocyte (S100A9+, THBS1+)	0.530484	0.196633	882554	0.597998	5.17064e-14	1.11564e-12	48.6804	27.4954
MGAT1	Neutrophil/Monocyte (S100A9+, THBS1+)	0.790757	0.263831	897522	0.60814	5.18004e-14	1.11677e-12	62.7566	38.0776
AC010173.1	Neutrophil/Monocyte (S100A9+, THBS1+)	0.046049	0.0423218	766354	0.519264	5.26544e-14	1.13336e-12	4.39883	0.554529
AFTPH	Neutrophil/Monocyte (S100A9+, THBS1+)	0.327282	0.148166	858246	0.581528	5.51956e-14	1.1871e-12	33.1378	16.659
UBA52	Neutrophil/Monocyte (S100A9+, THBS1+)	2.84828	0.509719	917862	0.621921	5.53401e-14	1.18926e-12	98.5337	84.9122
LINC01506	Neutrophil/Monocyte (S100A9+, THBS1+)	0.0457136	0.0381978	772416	0.523371	6.29611e-14	1.34979e-12	5.57185	0.901109
SPECC1	Neutrophil/Monocyte (S100A9+, THBS1+)	0.319406	0.138526	856984	0.580672	6.43505e-14	1.37848e-12	33.1378	16.2893
TSEN34	Neutrophil/Monocyte (S100A9+, THBS1+)	0.277687	0.129959	850540	0.576306	6.64566e-14	1.42246e-12	29.6188	14.2098
CAP1	Neutrophil/Monocyte (S100A9+, THBS1+)	1.30753	0.380754	910004	0.616598	6.99288e-14	1.49559e-12	76.8328	55.2449
HCLS1	Neutrophil/Monocyte (S100A9+, THBS1+)	1.3049	0.379731	909400	0.616188	7.03309e-14	1.50299e-12	77.7126	53.9972
FUT4	Neutrophil/Monocyte (S100A9+, THBS1+)	0.0957801	0.0673795	796914	0.539971	7.42231e-14	1.5849e-12	11.1437	3.16543
FAM241A	Neutrophil/Monocyte (S100A9+, THBS1+)	0.0946564	0.0631891	799116	0.541462	7.56283e-14	1.61362e-12	11.7302	3.4427
TMEM131L	Neutrophil/Monocyte (S100A9+, THBS1+)	0.165589	0.0749317	825662	0.559449	7.76544e-14	1.65554e-12	20.2346	7.83272
OAZ2	Neutrophil/Monocyte (S100A9+, THBS1+)	0.446122	0.177768	872610	0.59126	8.46665e-14	1.8036e-12	42.2287	22.9436
NRM	Neutrophil/Monocyte (S100A9+, THBS1+)	0.131766	0.0912449	805676	0.545907	8.51045e-14	1.81006e-12	13.4897	4.36691
ADAMTSL4	Neutrophil/Monocyte (S100A9+, THBS1+)	0.0836093	0.0572569	794426	0.538285	8.75938e-14	1.86152e-12	10.5572	2.88817
TMOD3	Neutrophil/Monocyte (S100A9+, THBS1+)	0.475927	0.174932	876620	0.593977	8.78017e-14	1.86447e-12	45.7478	24.9307
TRPS1	Neutrophil/Monocyte (S100A9+, THBS1+)	0.307442	0.131088	854990	0.579321	8.92373e-14	1.89345e-12	32.2581	15.8503
HPCAL1	Neutrophil/Monocyte (S100A9+, THBS1+)	0.273427	0.131155	847283	0.574099	9.20307e-14	1.95118e-12	28.4457	13.4011
ABHD2	Neutrophil/Monocyte (S100A9+, THBS1+)	0.358748	0.152796	862618	0.584489	9.51698e-14	2.01614e-12	36.0704	18.7384
TNNI2	Neutrophil/Monocyte (S100A9+, THBS1+)	0.137851	0.0987759	805794	0.545987	9.67668e-14	2.04836e-12	13.4897	4.41312
MFN2	Neutrophil/Monocyte (S100A9+, THBS1+)	0.16489	0.089176	821995	0.556965	9.82141e-14	2.07736e-12	18.7683	7.18577
RSL24D1	Neutrophil/Monocyte (S100A9+, THBS1+)	0.59761	0.210142	887198	0.601144	1.06095e-13	2.24052e-12	54.2522	31.5619
PPARGC1B	Neutrophil/Monocyte (S100A9+, THBS1+)	0.171854	0.103033	822881	0.557565	1.07319e-13	2.26458e-12	18.7683	7.41682
PLIN2	Neutrophil/Monocyte (S100A9+, THBS1+)	0.618038	0.218964	882060	0.597663	1.20852e-13	2.54615e-12	49.8534	28.4889
PNP	Neutrophil/Monocyte (S100A9+, THBS1+)	0.217699	0.112777	833260	0.564597	1.24967e-13	2.63077e-12	22.8739	9.75046
NHS	Neutrophil/Monocyte (S100A9+, THBS1+)	0.0492169	0.0417732	770804	0.522279	1.28114e-13	2.69492e-12	5.27859	0.831793
PAFAH1B2	Neutrophil/Monocyte (S100A9+, THBS1+)	0.310567	0.133182	855068	0.579374	1.2838e-13	2.69839e-12	32.5513	16.1506
UBR2	Neutrophil/Monocyte (S100A9+, THBS1+)	0.315291	0.123781	854763	0.579167	1.28903e-13	2.70726e-12	32.8446	16.012
AGO1	Neutrophil/Monocyte (S100A9+, THBS1+)	0.21401	0.103789	834457	0.565408	1.35853e-13	2.84878e-12	23.4604	10.0739
UBE4B	Neutrophil/Monocyte (S100A9+, THBS1+)	0.185014	0.098935	827872	0.560946	1.39171e-13	2.91608e-12	20.8211	8.54898
FAM110A	Neutrophil/Monocyte (S100A9+, THBS1+)	0.157787	0.101797	815220	0.552374	1.40345e-13	2.93838e-12	16.4223	6.0305
LMTK2	Neutrophil/Monocyte (S100A9+, THBS1+)	0.0733006	0.0485028	785496	0.532234	1.43363e-13	2.99923e-12	8.5044	1.98706
ZZEF1	Neutrophil/Monocyte (S100A9+, THBS1+)	0.277608	0.122338	847134	0.573998	1.45654e-13	3.04477e-12	29.0323	13.6091
WASHC1	Neutrophil/Monocyte (S100A9+, THBS1+)	0.173672	0.089643	825047	0.559033	1.47908e-13	3.08949e-12	19.9413	7.94824
RPN1	Neutrophil/Monocyte (S100A9+, THBS1+)	0.480299	0.192654	873608	0.591936	1.49886e-13	3.12838e-12	43.4018	24.1451
PICALM	Neutrophil/Monocyte (S100A9+, THBS1+)	0.65091	0.222236	887704	0.601487	1.51349e-13	3.15646e-12	55.4252	32.6017
NXF1	Neutrophil/Monocyte (S100A9+, THBS1+)	0.252668	0.129223	840814	0.569716	1.54248e-13	3.21192e-12	25.8065	11.8299
DAPK1	Neutrophil/Monocyte (S100A9+, THBS1+)	0.246757	0.134627	839065	0.568531	1.62332e-13	3.37501e-12	24.9267	11.3909
ANO6	Neutrophil/Monocyte (S100A9+, THBS1+)	0.278498	0.129077	848851	0.575162	1.71501e-13	3.56013e-12	29.6188	14.2791
SFTPD	Neutrophil/Monocyte (S100A9+, THBS1+)	0.0149992	0.0147247	750572	0.50857	1.74425e-13	3.61803e-12	1.75953	0.0462107
LOXHD1	Neutrophil/Monocyte (S100A9+, THBS1+)	0.0141824	0.0138876	750571	0.508569	1.75188e-13	3.63106e-12	1.75953	0.0462107
TNFAIP6	Neutrophil/Monocyte (S100A9+, THBS1+)	0.0182341	0.0179007	750569	0.508568	1.76725e-13	3.66009e-12	1.75953	0.0462107
OSBPL11	Neutrophil/Monocyte (S100A9+, THBS1+)	0.337855	0.153669	858030	0.581381	1.81611e-13	3.75838e-12	34.0176	17.537
RALGAPA2	Neutrophil/Monocyte (S100A9+, THBS1+)	0.200984	0.0950058	829822	0.562268	1.86446e-13	3.85547e-12	21.9941	9.08041
RPL34	Neutrophil/Monocyte (S100A9+, THBS1+)	3.43856	0.532632	914162	0.619415	1.88191e-13	3.88855e-12	98.2405	89.8799
NCOA2	Neutrophil/Monocyte (S100A9+, THBS1+)	0.272487	0.116879	846070	0.573277	1.90341e-13	3.92694e-12	28.739	13.4473
EIF2A	Neutrophil/Monocyte (S100A9+, THBS1+)	0.418402	0.172794	869404	0.589087	1.90624e-13	3.92974e-12	40.4692	22.4122
IL1B	Neutrophil/Monocyte (S100A9+, THBS1+)	0.371142	0.208202	828351	0.561271	1.91731e-13	3.94954e-12	21.1144	8.78004
DNAJC5	Neutrophil/Monocyte (S100A9+, THBS1+)	0.274909	0.121927	847500	0.574246	2.00137e-13	4.11955e-12	29.3255	13.9325
WASHC2C	Neutrophil/Monocyte (S100A9+, THBS1+)	0.246977	0.116838	841519	0.570194	2.14047e-13	4.40249e-12	26.393	12.1996
RPS6KA1	Neutrophil/Monocyte (S100A9+, THBS1+)	0.360261	0.152143	861714	0.583877	2.16352e-13	4.44647e-12	36.3636	19.1312
WAC-AS1	Neutrophil/Monocyte (S100A9+, THBS1+)	0.311176	0.148256	850700	0.576415	2.18315e-13	4.4834e-12	30.4985	15.0647
DHX34	Neutrophil/Monocyte (S100A9+, THBS1+)	0.0972916	0.0713849	792959	0.53729	2.28566e-13	4.69032e-12	10.2639	2.84196
UBXN2B	Neutrophil/Monocyte (S100A9+, THBS1+)	0.189052	0.0877646	830758	0.562902	2.31969e-13	4.75652e-12	22.2874	9.40388
RIC1	Neutrophil/Monocyte (S100A9+, THBS1+)	0.1854	0.109058	825297	0.559202	2.44083e-13	5.00109e-12	19.9413	8.2024
KLHL18	Neutrophil/Monocyte (S100A9+, THBS1+)	0.208225	0.102465	834737	0.565598	2.54952e-13	5.2198e-12	23.7537	10.4436
PIGX	Neutrophil/Monocyte (S100A9+, THBS1+)	0.155755	0.0927241	815382	0.552484	2.56061e-13	5.23851e-12	16.7155	6.21534
PHKA2	Neutrophil/Monocyte (S100A9+, THBS1+)	0.121175	0.0702532	807596	0.547208	2.56599e-13	5.24553e-12	14.3695	4.87523
FMN1	Neutrophil/Monocyte (S100A9+, THBS1+)	0.358366	0.158371	857316	0.580897	2.6465e-13	5.39778e-12	34.0176	17.5832
AC007952.4	Neutrophil/Monocyte (S100A9+, THBS1+)	0.827211	0.281544	889336	0.602593	2.69915e-13	5.50097e-12	58.0645	35.097
RAB18	Neutrophil/Monocyte (S100A9+, THBS1+)	0.364939	0.150448	862161	0.58418	2.76586e-13	5.63266e-12	36.9501	19.5471
P2RX7	Neutrophil/Monocyte (S100A9+, THBS1+)	0.306513	0.137188	848887	0.575186	3.05878e-13	6.21976e-12	30.2053	14.6719
SAT2	Neutrophil/Monocyte (S100A9+, THBS1+)	0.482099	0.17401	875618	0.593298	3.21135e-13	6.52504e-12	46.6276	26.2015
TIMM13	Neutrophil/Monocyte (S100A9+, THBS1+)	0.422369	0.173914	867884	0.588058	3.21769e-13	6.53299e-12	40.4692	22.2736
CBWD1	Neutrophil/Monocyte (S100A9+, THBS1+)	0.283439	0.126019	850566	0.576324	3.225e-13	6.54288e-12	30.7918	15.2957
TMEM165	Neutrophil/Monocyte (S100A9+, THBS1+)	0.51872	0.195173	878195	0.595044	3.23517e-13	6.55856e-12	48.3871	27.7264
AC079630.1	Neutrophil/Monocyte (S100A9+, THBS1+)	0.0473475	0.0380368	774917	0.525066	3.28623e-13	6.65702e-12	6.15836	1.15527
SP1	Neutrophil/Monocyte (S100A9+, THBS1+)	0.214991	0.107559	834066	0.565144	3.39672e-13	6.8705e-12	23.7537	10.3974
CHMP1B	Neutrophil/Monocyte (S100A9+, THBS1+)	0.405097	0.150644	865596	0.586507	3.40165e-13	6.87527e-12	40.176	21.1876
TBC1D1	Neutrophil/Monocyte (S100A9+, THBS1+)	0.393084	0.14889	865408	0.58638	3.61202e-13	7.29498e-12	39.5894	21.2107
GRN	Neutrophil/Monocyte (S100A9+, THBS1+)	1.61762	0.502589	902380	0.611431	3.63852e-13	7.33745e-12	81.2317	50
MMGT1	Neutrophil/Monocyte (S100A9+, THBS1+)	0.191957	0.109686	824612	0.558738	3.73825e-13	7.52726e-12	19.9413	8.2024
SMIM14	Neutrophil/Monocyte (S100A9+, THBS1+)	0.340801	0.147676	856122	0.580088	3.83129e-13	7.70883e-12	34.0176	17.4214
SIGLEC9	Neutrophil/Monocyte (S100A9+, THBS1+)	0.174374	0.0976573	824520	0.558675	3.95877e-13	7.9415e-12	19.9413	8.2024
ACIN1	Neutrophil/Monocyte (S100A9+, THBS1+)	0.401188	0.154564	865992	0.586776	3.98588e-13	7.98991e-12	39.8827	21.6035
PES1	Neutrophil/Monocyte (S100A9+, THBS1+)	0.134867	0.0745904	816680	0.553363	4.00707e-13	8.02041e-12	17.3021	6.58503
CPAMD8	Neutrophil/Monocyte (S100A9+, THBS1+)	0.0367778	0.0334061	761177	0.515756	4.007e-13	8.02041e-12	3.51906	0.369686
CTDSP2	Neutrophil/Monocyte (S100A9+, THBS1+)	0.338624	0.145565	857607	0.581094	4.05291e-13	8.10612e-12	34.8974	18.0453
RABGEF1	Neutrophil/Monocyte (S100A9+, THBS1+)	0.0902487	0.0582999	798090	0.540767	4.38703e-13	8.76786e-12	11.7302	3.58133
KCTD20	Neutrophil/Monocyte (S100A9+, THBS1+)	0.315001	0.133065	853734	0.57847	4.46917e-13	8.92538e-12	32.8446	16.659
UBE2D3	Neutrophil/Monocyte (S100A9+, THBS1+)	1.15846	0.339427	902697	0.611646	4.52332e-13	9.0268e-12	73.607	52.3567
LRRFIP2	Neutrophil/Monocyte (S100A9+, THBS1+)	0.221915	0.112311	836826	0.567014	4.64702e-13	9.25988e-12	24.6334	11.3216
CHD8	Neutrophil/Monocyte (S100A9+, THBS1+)	0.413873	0.1617	864934	0.586059	4.67147e-13	9.30171e-12	39.2962	21.3031
MANBA	Neutrophil/Monocyte (S100A9+, THBS1+)	0.358417	0.152238	858963	0.582013	4.85958e-13	9.66192e-12	35.4839	18.7847
ACTN4	Neutrophil/Monocyte (S100A9+, THBS1+)	0.526927	0.178445	874780	0.59273	5.51926e-13	1.09492e-11	47.2141	26.5018
EIF3F	Neutrophil/Monocyte (S100A9+, THBS1+)	1.09626	0.332507	900202	0.609956	5.57043e-13	1.10425e-11	74.1935	49.0989
TPI1	Neutrophil/Monocyte (S100A9+, THBS1+)	1.02539	0.313969	898088	0.608523	5.6299e-13	1.11522e-11	72.1408	46.0952
TNK2	Neutrophil/Monocyte (S100A9+, THBS1+)	0.190527	0.0742527	829446	0.562013	5.78458e-13	1.14501e-11	22.5806	9.45009
TBC1D8	Neutrophil/Monocyte (S100A9+, THBS1+)	0.0915298	0.0658615	797318	0.540244	5.86992e-13	1.16105e-11	11.437	3.53512
ARAP1	Neutrophil/Monocyte (S100A9+, THBS1+)	0.38891	0.143297	863754	0.58526	5.97143e-13	1.18026e-11	39.2962	21.0028
ST20-AS1	Neutrophil/Monocyte (S100A9+, THBS1+)	0.0573904	0.046851	774738	0.524944	6.14828e-13	1.21432e-11	6.15836	1.17837
CAMP	Neutrophil/Monocyte (S100A9+, THBS1+)	0.0216939	0.0212568	752404	0.509811	6.2454e-13	1.23259e-11	2.05279	0.0924214
TIMP4	Neutrophil/Monocyte (S100A9+, THBS1+)	0.0288228	0.0281531	752400	0.509809	6.33704e-13	1.24976e-11	2.05279	0.0924214
PRR14L	Neutrophil/Monocyte (S100A9+, THBS1+)	0.265938	0.111624	846172	0.573347	6.41418e-13	1.26404e-11	29.6188	14.2791
ACOX2	Neutrophil/Monocyte (S100A9+, THBS1+)	0.0148946	0.0143739	752391	0.509802	6.54807e-13	1.28948e-11	2.05279	0.0924214
PLEKHM1	Neutrophil/Monocyte (S100A9+, THBS1+)	0.182255	0.100427	822076	0.557019	6.72854e-13	1.32405e-11	19.3548	7.85582
TRIM44	Neutrophil/Monocyte (S100A9+, THBS1+)	0.512993	0.180837	876004	0.59356	6.8177e-13	1.33963e-11	48.0938	27.5878
CYP1B1-AS1	Neutrophil/Monocyte (S100A9+, THBS1+)	0.0191779	0.0181988	752380	0.509795	6.81538e-13	1.33963e-11	2.05279	0.0924214
BRD3	Neutrophil/Monocyte (S100A9+, THBS1+)	0.292568	0.126847	848498	0.574922	6.87087e-13	1.34909e-11	30.4985	15.134
ZMAT2	Neutrophil/Monocyte (S100A9+, THBS1+)	0.44114	0.169216	868312	0.588348	6.93087e-13	1.35988e-11	42.522	23.3595
TMEM164	Neutrophil/Monocyte (S100A9+, THBS1+)	0.118548	0.0821654	801232	0.542896	7.01069e-13	1.37454e-11	12.61	4.11275
RFX1	Neutrophil/Monocyte (S100A9+, THBS1+)	0.168822	0.0961972	820767	0.556132	7.03124e-13	1.37756e-11	18.7683	7.60166
FYN	Neutrophil/Monocyte (S100A9+, THBS1+)	0.538942	0.144089	871106	0.590241	7.28276e-13	1.4258e-11	47.8006	24.6303
SNAI1	Neutrophil/Monocyte (S100A9+, THBS1+)	0.0377252	0.0332355	764318	0.517884	7.43588e-13	1.45471e-11	4.10557	0.531423
MCMBP	Neutrophil/Monocyte (S100A9+, THBS1+)	0.216796	0.103935	835608	0.566188	7.61371e-13	1.48842e-11	24.6334	11.2292
KCNK6	Neutrophil/Monocyte (S100A9+, THBS1+)	0.315245	0.142169	850644	0.576376	7.81454e-13	1.52657e-11	31.3783	16.012
PSMB4	Neutrophil/Monocyte (S100A9+, THBS1+)	0.541612	0.183969	878012	0.59492	7.95766e-13	1.55339e-11	50.4399	29.0665
CXCL1	Neutrophil/Monocyte (S100A9+, THBS1+)	0.0182619	0.0180196	748574	0.507216	7.98819e-13	1.55822e-11	1.46628	0.0231054
TMEM127	Neutrophil/Monocyte (S100A9+, THBS1+)	0.252662	0.120976	840478	0.569488	8.21356e-13	1.60102e-11	26.6862	12.6848
B4GALT5	Neutrophil/Monocyte (S100A9+, THBS1+)	0.147442	0.0827717	812145	0.55029	9.07343e-13	1.76606e-11	16.129	5.96118
SH2B3	Neutrophil/Monocyte (S100A9+, THBS1+)	0.394969	0.164692	860657	0.583161	9.28315e-13	1.80557e-11	36.9501	20.171
SMG7	Neutrophil/Monocyte (S100A9+, THBS1+)	0.195565	0.0957363	826800	0.560221	9.55075e-13	1.85493e-11	21.4076	9.0573
PDXK	Neutrophil/Monocyte (S100A9+, THBS1+)	0.445072	0.169011	866494	0.587116	1.01416e-12	1.96826e-11	41.349	22.9667
AC011498.4	Neutrophil/Monocyte (S100A9+, THBS1+)	0.0133068	0.0133068	746580	0.505865	1.0253e-12	1.987e-11	1.17302	0
LINC00211	Neutrophil/Monocyte (S100A9+, THBS1+)	0.00721694	0.00721694	746580	0.505865	1.0253e-12	1.987e-11	1.17302	0
NCKAP1L	Neutrophil/Monocyte (S100A9+, THBS1+)	0.888256	0.265233	893188	0.605203	1.05851e-12	2.04693e-11	67.1554	42.5139
SLC22A4	Neutrophil/Monocyte (S100A9+, THBS1+)	0.0209248	0.0190788	757708	0.513406	1.05835e-12	2.04693e-11	2.93255	0.254159
ST20	Neutrophil/Monocyte (S100A9+, THBS1+)	0.0988714	0.0685413	795451	0.538979	1.07218e-12	2.07187e-11	11.1437	3.37338
CD37	Neutrophil/Monocyte (S100A9+, THBS1+)	1.24448	0.351183	900980	0.610483	1.13343e-12	2.18866e-11	76.5396	54.39
TMUB2	Neutrophil/Monocyte (S100A9+, THBS1+)	0.243649	0.126817	836896	0.567061	1.13938e-12	2.19857e-11	25.2199	11.8299
WDR1	Neutrophil/Monocyte (S100A9+, THBS1+)	0.589763	0.202271	879155	0.595695	1.1499e-12	2.21727e-11	51.9062	30.5222
CCDC93	Neutrophil/Monocyte (S100A9+, THBS1+)	0.220483	0.100951	832255	0.563916	1.15123e-12	2.21825e-11	23.7537	10.5129
TMEM38A	Neutrophil/Monocyte (S100A9+, THBS1+)	0.0214934	0.0190346	757674	0.513382	1.15659e-12	2.22698e-11	2.93255	0.254159
MBD6	Neutrophil/Monocyte (S100A9+, THBS1+)	0.214868	0.0921289	836080	0.566509	1.19669e-12	2.30253e-11	25.5132	11.5758
VPS37C	Neutrophil/Monocyte (S100A9+, THBS1+)	0.089186	0.0608818	794391	0.538261	1.23053e-12	2.36594e-11	10.8504	3.25786
TLN1	Neutrophil/Monocyte (S100A9+, THBS1+)	1.18809	0.344291	899277	0.609329	1.3595e-12	2.61205e-11	74.1935	52.3336
LCOR	Neutrophil/Monocyte (S100A9+, THBS1+)	0.405429	0.161419	861106	0.583466	1.40706e-12	2.70149e-11	38.1232	20.7948
TP53BP2	Neutrophil/Monocyte (S100A9+, THBS1+)	0.179738	0.0961745	822808	0.557515	1.40843e-12	2.70219e-11	19.9413	8.29482
UQCRH	Neutrophil/Monocyte (S100A9+, THBS1+)	1.23114	0.355741	899808	0.609689	1.4178e-12	2.71822e-11	73.607	53.6738
ANKRD50	Neutrophil/Monocyte (S100A9+, THBS1+)	0.102877	0.0658968	798315	0.54092	1.42207e-12	2.72448e-11	12.0235	3.81238
HACD4	Neutrophil/Monocyte (S100A9+, THBS1+)	0.356326	0.148267	856898	0.580614	1.45111e-12	2.77812e-11	35.4839	18.9926
SYMPK	Neutrophil/Monocyte (S100A9+, THBS1+)	0.258433	0.121479	838930	0.568439	1.46221e-12	2.79738e-11	26.393	12.5693
CNPY3	Neutrophil/Monocyte (S100A9+, THBS1+)	0.870431	0.263726	891461	0.604033	1.4794e-12	2.82824e-11	67.1554	41.6359
PTBP1	Neutrophil/Monocyte (S100A9+, THBS1+)	0.421955	0.14517	866082	0.586837	1.53253e-12	2.92773e-11	42.522	23.2209
RPL35A	Neutrophil/Monocyte (S100A9+, THBS1+)	2.99416	0.497194	907112	0.614638	1.56935e-12	2.99594e-11	96.7742	85.744
THBD	Neutrophil/Monocyte (S100A9+, THBS1+)	0.152969	0.106269	798522	0.54106	1.69801e-12	3.23925e-11	12.0235	3.8817
PIK3CB	Neutrophil/Monocyte (S100A9+, THBS1+)	0.181765	0.101848	821522	0.556644	1.77287e-12	3.37967e-11	19.3548	8.10998
SAMD8	Neutrophil/Monocyte (S100A9+, THBS1+)	0.203131	0.0927608	830285	0.562582	1.78471e-12	3.39982e-11	23.1672	10.2126
ARHGEF11	Neutrophil/Monocyte (S100A9+, THBS1+)	0.124344	0.0738634	808946	0.548123	1.7894e-12	3.40633e-11	15.2493	5.56839
ENTPD1	Neutrophil/Monocyte (S100A9+, THBS1+)	0.523204	0.200615	870610	0.589905	1.80212e-12	3.42812e-11	44.868	25.9935
ENO1	Neutrophil/Monocyte (S100A9+, THBS1+)	1.2104	0.347572	898023	0.608479	1.8346e-12	3.48743e-11	73.607	51.8022
ACAP3	Neutrophil/Monocyte (S100A9+, THBS1+)	0.141317	0.075155	809398	0.548429	1.93796e-12	3.6813e-11	15.5425	5.66081
GABARAPL1	Neutrophil/Monocyte (S100A9+, THBS1+)	0.319212	0.135387	847604	0.574317	1.96915e-12	3.7379e-11	31.085	15.6192
MSL1	Neutrophil/Monocyte (S100A9+, THBS1+)	0.337262	0.135523	852646	0.577733	1.99322e-12	3.78093e-11	33.7243	17.537
KMT2C	Neutrophil/Monocyte (S100A9+, THBS1+)	0.642147	0.219012	880276	0.596454	1.99622e-12	3.78395e-11	53.0792	32.5323
CAPZA1	Neutrophil/Monocyte (S100A9+, THBS1+)	0.800678	0.255145	888858	0.602269	2.04736e-12	3.87813e-11	62.4633	40.1109
UBA3	Neutrophil/Monocyte (S100A9+, THBS1+)	0.261774	0.1224	839836	0.569054	2.08017e-12	3.9375e-11	27.2727	13.0545
REPS1	Neutrophil/Monocyte (S100A9+, THBS1+)	0.129286	0.0612361	813626	0.551294	2.1957e-12	4.15326e-11	17.0088	6.49261
RPL8	Neutrophil/Monocyte (S100A9+, THBS1+)	2.82659	0.449631	905803	0.613751	2.30577e-12	4.3584e-11	95.8944	85.2126
TM9SF4	Neutrophil/Monocyte (S100A9+, THBS1+)	0.23671	0.123808	833942	0.56506	2.32293e-12	4.38774e-11	24.3402	11.3909
CPT1A	Neutrophil/Monocyte (S100A9+, THBS1+)	0.22457	0.11531	829150	0.561813	2.35668e-12	4.44835e-11	22.5806	10.0739
BRWD3	Neutrophil/Monocyte (S100A9+, THBS1+)	0.195333	0.0861021	827712	0.560839	2.35913e-12	4.44985e-11	22.2874	9.68115
KDM3B	Neutrophil/Monocyte (S100A9+, THBS1+)	0.258949	0.109229	841616	0.57026	2.39883e-12	4.52157e-11	28.1525	13.7246
ATP5F1B	Neutrophil/Monocyte (S100A9+, THBS1+)	0.949904	0.293668	892039	0.604425	2.40429e-12	4.52567e-11	65.3959	44.3854
TGOLN2	Neutrophil/Monocyte (S100A9+, THBS1+)	0.984578	0.291187	893683	0.605539	2.40439e-12	4.52567e-11	70.3812	46.3031
CAT	Neutrophil/Monocyte (S100A9+, THBS1+)	0.506171	0.185131	871652	0.590611	2.44433e-12	4.59764e-11	46.3343	27.0795
TXN	Neutrophil/Monocyte (S100A9+, THBS1+)	0.663355	0.211838	881449	0.597249	2.45532e-12	4.61508e-11	56.5982	33.7569
OXSR1	Neutrophil/Monocyte (S100A9+, THBS1+)	0.19693	0.105426	823880	0.558242	2.47304e-12	4.64513e-11	20.5279	8.78004
YPEL2	Neutrophil/Monocyte (S100A9+, THBS1+)	0.358369	0.139744	854348	0.578886	2.65143e-12	4.97672e-11	35.1906	18.4843
CCNI	Neutrophil/Monocyte (S100A9+, THBS1+)	1.57637	0.3893	901966	0.611151	2.70638e-12	5.07276e-11	82.1114	64.0018
ARPC5	Neutrophil/Monocyte (S100A9+, THBS1+)	1.45575	0.376268	900253	0.60999	2.71351e-12	5.08259e-11	79.4721	59.0342
ETS2	Neutrophil/Monocyte (S100A9+, THBS1+)	0.595141	0.210196	873174	0.591642	2.9068e-12	5.44083e-11	48.3871	28.281
CLIP1	Neutrophil/Monocyte (S100A9+, THBS1+)	0.485652	0.184314	865939	0.58674	2.94442e-12	5.50739e-11	42.2287	24.122
PHF20L1	Neutrophil/Monocyte (S100A9+, THBS1+)	0.438211	0.155818	863984	0.585415	3.08955e-12	5.77483e-11	41.349	23.1285
NDUFB1	Neutrophil/Monocyte (S100A9+, THBS1+)	0.810901	0.258534	887430	0.601302	3.18094e-12	5.94152e-11	62.7566	39.9723
QKI	Neutrophil/Monocyte (S100A9+, THBS1+)	0.896259	0.264177	888025	0.601705	3.38474e-12	6.31778e-11	65.9824	40.6192
CSF2RB	Neutrophil/Monocyte (S100A9+, THBS1+)	0.161614	0.0968069	815862	0.552809	3.39561e-12	6.33367e-11	17.5953	7.11645
CDV3	Neutrophil/Monocyte (S100A9+, THBS1+)	0.907397	0.280907	890556	0.60342	3.49626e-12	6.51423e-11	65.3959	43.9464
PTPN2	Neutrophil/Monocyte (S100A9+, THBS1+)	0.482131	0.181629	868025	0.588153	3.49929e-12	6.51423e-11	43.9883	25.5314
PPP2CA	Neutrophil/Monocyte (S100A9+, THBS1+)	0.369628	0.156557	855554	0.579703	3.49969e-12	6.51423e-11	35.7771	19.3161
PLEKHB2	Neutrophil/Monocyte (S100A9+, THBS1+)	0.457499	0.167408	866751	0.58729	3.66518e-12	6.81754e-11	43.4018	24.8614
EAF1	Neutrophil/Monocyte (S100A9+, THBS1+)	0.146311	0.0840384	809109	0.548233	3.77138e-12	7.00052e-11	15.5425	5.79945
CCND3	Neutrophil/Monocyte (S100A9+, THBS1+)	0.582194	0.195587	872636	0.591278	3.89462e-12	7.22428e-11	48.9736	28.4196
RAB10	Neutrophil/Monocyte (S100A9+, THBS1+)	0.527491	0.171061	872589	0.591246	3.96195e-12	7.34411e-11	48.6804	28.4427
SPEN	Neutrophil/Monocyte (S100A9+, THBS1+)	0.429978	0.157195	862953	0.584717	4.01215e-12	7.43204e-11	41.0557	22.9436
AAMP	Neutrophil/Monocyte (S100A9+, THBS1+)	0.287981	0.128736	844758	0.572388	4.39154e-12	8.1292e-11	29.912	15.2726
OGFR	Neutrophil/Monocyte (S100A9+, THBS1+)	0.379549	0.140565	859327	0.58226	4.51182e-12	8.3461e-11	38.7097	21.3031
AC132872.1	Neutrophil/Monocyte (S100A9+, THBS1+)	0.0669546	0.0449435	782980	0.530529	4.68474e-12	8.65999e-11	8.21114	2.07948
SHTN1	Neutrophil/Monocyte (S100A9+, THBS1+)	0.504016	0.169889	867612	0.587874	4.75743e-12	8.78832e-11	44.868	25.7163
MTX1	Neutrophil/Monocyte (S100A9+, THBS1+)	0.222167	0.119172	829520	0.562064	4.82472e-12	8.90649e-11	22.8739	10.5591
PTDSS1	Neutrophil/Monocyte (S100A9+, THBS1+)	0.261293	0.134412	834960	0.565749	4.88525e-12	9.01203e-11	25.2199	12.1303
PTRHD1	Neutrophil/Monocyte (S100A9+, THBS1+)	0.301109	0.136341	847146	0.574006	4.95481e-12	9.13406e-11	31.085	16.2662
CERS6	Neutrophil/Monocyte (S100A9+, THBS1+)	0.239225	0.118905	833302	0.564626	5.03288e-12	9.27162e-11	24.6334	11.6451
PAG1	Neutrophil/Monocyte (S100A9+, THBS1+)	0.617469	0.237071	871441	0.590468	5.03956e-12	9.27757e-11	46.6276	28.2579
RPL6	Neutrophil/Monocyte (S100A9+, THBS1+)	2.94304	0.424243	903162	0.611961	5.14204e-12	9.45973e-11	95.3079	86.8299
SORT1	Neutrophil/Monocyte (S100A9+, THBS1+)	0.287481	0.120246	843800	0.571739	5.21951e-12	9.58912e-11	29.912	15.0416
ANXA11	Neutrophil/Monocyte (S100A9+, THBS1+)	0.652179	0.211815	880030	0.596288	5.41686e-12	9.94486e-11	55.7185	34.6118
TAX1BP1	Neutrophil/Monocyte (S100A9+, THBS1+)	0.823803	0.252908	886722	0.600822	5.45876e-12	1.00149e-10	63.6364	40.9889
MAOA	Neutrophil/Monocyte (S100A9+, THBS1+)	0.026312	0.0225481	757508	0.51327	5.61268e-12	1.02833e-10	2.93255	0.277264
IL10RB	Neutrophil/Monocyte (S100A9+, THBS1+)	0.197611	0.110524	824094	0.558386	5.72378e-12	1.04797e-10	20.8211	9.21904
KLF13	Neutrophil/Monocyte (S100A9+, THBS1+)	0.696472	0.216473	879762	0.596106	5.78346e-12	1.05817e-10	56.305	34.4963
GSK3A	Neutrophil/Monocyte (S100A9+, THBS1+)	0.206176	0.0949612	831209	0.563208	5.89374e-12	1.07761e-10	24.0469	11.1137
TBC1D10B	Neutrophil/Monocyte (S100A9+, THBS1+)	0.180236	0.105163	815830	0.552787	5.95803e-12	1.08863e-10	17.8886	7.30129
FAM32A	Neutrophil/Monocyte (S100A9+, THBS1+)	0.339051	0.137012	852129	0.577383	6.00563e-12	1.09658e-10	34.3109	18.415
FGD6	Neutrophil/Monocyte (S100A9+, THBS1+)	0.125131	0.0686181	806874	0.546719	6.09508e-12	1.11215e-10	14.956	5.52218
VDR	Neutrophil/Monocyte (S100A9+, THBS1+)	0.0581788	0.0467265	775419	0.525406	6.14726e-12	1.12091e-10	6.45161	1.38632
DUSP3	Neutrophil/Monocyte (S100A9+, THBS1+)	0.20525	0.106963	827298	0.560557	6.1936e-12	1.1286e-10	22.2874	10.0739
RAB21	Neutrophil/Monocyte (S100A9+, THBS1+)	0.441608	0.159337	863450	0.585054	6.23431e-12	1.13525e-10	41.9355	23.8216
MGAM	Neutrophil/Monocyte (S100A9+, THBS1+)	0.0449361	0.0376017	766994	0.519697	6.33469e-12	1.15274e-10	4.69208	0.762477
ATP5MC2	Neutrophil/Monocyte (S100A9+, THBS1+)	1.57671	0.40226	898806	0.60901	6.40506e-12	1.16476e-10	82.6979	62.9159
HELZ	Neutrophil/Monocyte (S100A9+, THBS1+)	0.541215	0.185765	870430	0.589783	6.54056e-12	1.18859e-10	47.8006	27.9575
STK11IP	Neutrophil/Monocyte (S100A9+, THBS1+)	0.112835	0.0679242	800184	0.542186	7.01292e-12	1.27271e-10	12.9032	4.41312
ZNF655	Neutrophil/Monocyte (S100A9+, THBS1+)	0.465943	0.163458	865059	0.586144	7.06931e-12	1.28208e-10	43.4018	24.8845
NFE2L2	Neutrophil/Monocyte (S100A9+, THBS1+)	0.555125	0.195674	871490	0.590502	7.09532e-12	1.28592e-10	48.0938	28.8586
KCNAB2	Neutrophil/Monocyte (S100A9+, THBS1+)	0.357182	0.131378	854539	0.579016	7.58325e-12	1.37343e-10	36.6569	19.6627
IRF2BP2	Neutrophil/Monocyte (S100A9+, THBS1+)	0.615283	0.210298	874408	0.592478	8.07786e-12	1.46202e-10	51.0264	31.146
NCSTN	Neutrophil/Monocyte (S100A9+, THBS1+)	0.253668	0.1084	839817	0.56904	8.29009e-12	1.49841e-10	28.1525	14.025
H2AFJ	Neutrophil/Monocyte (S100A9+, THBS1+)	0.476244	0.175435	865483	0.586431	8.85419e-12	1.5993e-10	43.695	25.5083
IGBP1	Neutrophil/Monocyte (S100A9+, THBS1+)	0.462247	0.167621	865782	0.586633	8.93603e-12	1.61299e-10	44.2815	25.6701
GORASP1	Neutrophil/Monocyte (S100A9+, THBS1+)	0.0916705	0.0605084	793034	0.537341	8.99563e-12	1.62266e-10	10.8504	3.39649
DHRS4L2	Neutrophil/Monocyte (S100A9+, THBS1+)	0.252272	0.116093	838588	0.568208	9.03146e-12	1.62803e-10	27.2727	13.7015
EHD1	Neutrophil/Monocyte (S100A9+, THBS1+)	0.205568	0.0768369	825318	0.559216	9.21184e-12	1.65943e-10	22.5806	9.68115
UBE2Q1	Neutrophil/Monocyte (S100A9+, THBS1+)	0.259223	0.113089	837575	0.567521	9.64271e-12	1.73588e-10	27.2727	13.378
HHEX	Neutrophil/Monocyte (S100A9+, THBS1+)	0.230987	0.106904	832890	0.564347	9.7668e-12	1.75704e-10	24.9267	11.9224
NPTN	Neutrophil/Monocyte (S100A9+, THBS1+)	0.326486	0.13587	849872	0.575854	9.81704e-12	1.7649e-10	33.4311	17.976
ANO5	Neutrophil/Monocyte (S100A9+, THBS1+)	0.0173248	0.0162166	752226	0.509691	1.01227e-11	1.81863e-10	2.05279	0.115527
STK10	Neutrophil/Monocyte (S100A9+, THBS1+)	0.433033	0.129331	863047	0.58478	1.06147e-11	1.9032e-10	43.9883	24.2606
RAE1	Neutrophil/Monocyte (S100A9+, THBS1+)	0.214913	0.114334	827258	0.560531	1.07333e-11	1.92317e-10	22.2874	10.3743
IQGAP2	Neutrophil/Monocyte (S100A9+, THBS1+)	0.824041	0.245934	881008	0.59695	1.09369e-11	1.95835e-10	60.9971	37.1996
GAK	Neutrophil/Monocyte (S100A9+, THBS1+)	0.384926	0.136651	856681	0.580467	1.12984e-11	2.02174e-10	38.4164	21.1414
MAP3K8	Neutrophil/Monocyte (S100A9+, THBS1+)	0.422086	0.177619	854088	0.57871	1.25007e-11	2.2339e-10	36.3636	20.0786
PTPRC	Neutrophil/Monocyte (S100A9+, THBS1+)	2.0603	0.379811	899206	0.609281	1.27469e-11	2.27638e-10	86.8035	76.1322
ATP6V1E1	Neutrophil/Monocyte (S100A9+, THBS1+)	0.436719	0.161451	861490	0.583725	1.27893e-11	2.28244e-10	41.6422	23.7985
AL844908.1	Neutrophil/Monocyte (S100A9+, THBS1+)	0.0468956	0.0414682	765374	0.518599	1.30199e-11	2.32205e-10	4.39883	0.693161
CEBPE	Neutrophil/Monocyte (S100A9+, THBS1+)	0.0367038	0.0315541	763815	0.517543	1.30916e-11	2.33173e-10	4.10557	0.600739
SNHG25	Neutrophil/Monocyte (S100A9+, THBS1+)	0.318769	0.146894	842284	0.570712	1.34607e-11	2.39588e-10	29.6188	15.2957
PAK1	Neutrophil/Monocyte (S100A9+, THBS1+)	0.33422	0.136931	849254	0.575435	1.38483e-11	2.46161e-10	33.7243	18.0453
ATP6V1G1	Neutrophil/Monocyte (S100A9+, THBS1+)	0.948105	0.284524	887937	0.601645	1.46257e-11	2.59808e-10	68.3284	46.4187
GIMAP1	Neutrophil/Monocyte (S100A9+, THBS1+)	0.625194	0.19732	872693	0.591316	1.46555e-11	2.60164e-10	52.4927	31.0305
THG1L	Neutrophil/Monocyte (S100A9+, THBS1+)	0.137549	0.0831187	810312	0.549048	1.46796e-11	2.60419e-10	16.129	6.4695
DENND4B	Neutrophil/Monocyte (S100A9+, THBS1+)	0.239768	0.109921	833990	0.565092	1.47604e-11	2.6168e-10	25.8065	12.5231
TNFAIP8L2	Neutrophil/Monocyte (S100A9+, THBS1+)	0.256987	0.106676	840626	0.569589	1.52874e-11	2.70844e-10	29.0323	14.7874
ARHGAP24	Neutrophil/Monocyte (S100A9+, THBS1+)	0.39358	0.129689	855388	0.579591	1.5348e-11	2.71738e-10	38.4164	20.8641
CDC42	Neutrophil/Monocyte (S100A9+, THBS1+)	1.35544	0.341307	894640	0.606187	1.57094e-11	2.77954e-10	80.3519	59.5425
STAT5B	Neutrophil/Monocyte (S100A9+, THBS1+)	0.202605	0.0858582	825580	0.559394	1.61495e-11	2.85365e-10	22.5806	10.0739
ADIPOR1	Neutrophil/Monocyte (S100A9+, THBS1+)	0.323436	0.120528	850714	0.576424	1.62294e-11	2.86588e-10	34.8974	18.8309
VEZF1	Neutrophil/Monocyte (S100A9+, THBS1+)	0.280121	0.125102	838369	0.568059	1.62435e-11	2.86648e-10	27.8592	14.0481
UBA1	Neutrophil/Monocyte (S100A9+, THBS1+)	0.303126	0.123955	845366	0.572801	1.69053e-11	2.98131e-10	31.6716	16.659
ATP1B3	Neutrophil/Monocyte (S100A9+, THBS1+)	0.736418	0.25041	877357	0.594477	1.69211e-11	2.98214e-10	55.7185	35.2819
EXOC3	Neutrophil/Monocyte (S100A9+, THBS1+)	0.243722	0.112233	833637	0.564853	1.69676e-11	2.98837e-10	25.5132	12.5231
KDM1B	Neutrophil/Monocyte (S100A9+, THBS1+)	0.16165	0.0906903	813251	0.55104	1.73109e-11	3.04683e-10	17.3021	7.13956
CBFA2T3	Neutrophil/Monocyte (S100A9+, THBS1+)	0.0897046	0.0618844	789484	0.534936	1.74625e-11	3.0715e-10	9.97067	3.0268
STXBP3	Neutrophil/Monocyte (S100A9+, THBS1+)	0.358435	0.131933	853401	0.578245	1.80272e-11	3.16876e-10	36.6569	20.171
RNPEPL1	Neutrophil/Monocyte (S100A9+, THBS1+)	0.522657	0.174646	868955	0.588784	1.80707e-11	3.17431e-10	48.6804	28.8817
AGPAT2	Neutrophil/Monocyte (S100A9+, THBS1+)	0.261209	0.116224	837214	0.567277	1.82056e-11	3.19592e-10	27.2727	13.7477
RNF135	Neutrophil/Monocyte (S100A9+, THBS1+)	0.287772	0.128685	842152	0.570622	1.83203e-11	3.21185e-10	29.912	15.5037
SLA	Neutrophil/Monocyte (S100A9+, THBS1+)	0.978095	0.287994	886281	0.600523	1.85844e-11	3.25602e-10	66.2757	45.2634
MYO7B	Neutrophil/Monocyte (S100A9+, THBS1+)	0.0197641	0.0165794	755673	0.512026	1.86363e-11	3.263e-10	2.6393	0.231054
STARD4	Neutrophil/Monocyte (S100A9+, THBS1+)	0.123376	0.0688856	801070	0.542786	1.86711e-11	3.26696e-10	13.4897	4.78281
NUP50-DT	Neutrophil/Monocyte (S100A9+, THBS1+)	0.0722479	0.0492551	785929	0.532527	1.93828e-11	3.38928e-10	9.09091	2.5878
RAB1A	Neutrophil/Monocyte (S100A9+, THBS1+)	0.453491	0.161647	862788	0.584605	1.94148e-11	3.39267e-10	43.4018	25.1617
ANKRD13D	Neutrophil/Monocyte (S100A9+, THBS1+)	0.449439	0.15254	861232	0.583551	1.95375e-11	3.41189e-10	42.522	24.2606
IL13RA1	Neutrophil/Monocyte (S100A9+, THBS1+)	0.660526	0.19535	872358	0.59109	1.993e-11	3.47817e-10	53.3724	31.4233
NDEL1	Neutrophil/Monocyte (S100A9+, THBS1+)	0.171863	0.0908241	815181	0.552348	2.04799e-11	3.57181e-10	18.1818	7.62477
DENND6B	Neutrophil/Monocyte (S100A9+, THBS1+)	0.158367	0.088482	814698	0.55202	2.08685e-11	3.63722e-10	17.8886	7.53235
RPS14	Neutrophil/Monocyte (S100A9+, THBS1+)	3.50279	0.488299	898364	0.608711	2.12494e-11	3.70119e-10	97.9472	90.2726
PACSIN2	Neutrophil/Monocyte (S100A9+, THBS1+)	0.231196	0.116032	830364	0.562635	2.12929e-11	3.70637e-10	24.0469	11.6682
CARD8-AS1	Neutrophil/Monocyte (S100A9+, THBS1+)	0.171043	0.0858961	818254	0.55443	2.13924e-11	3.72127e-10	19.3548	8.36414
TAOK1	Neutrophil/Monocyte (S100A9+, THBS1+)	0.490114	0.152708	865322	0.586322	2.25063e-11	3.90998e-10	46.0411	26.9177
CASP10	Neutrophil/Monocyte (S100A9+, THBS1+)	0.161242	0.0707103	816595	0.553306	2.2783e-11	3.95548e-10	19.0616	7.97135
BRMS1	Neutrophil/Monocyte (S100A9+, THBS1+)	0.254204	0.1074	838089	0.567869	2.36152e-11	4.09733e-10	28.1525	14.2329
MYH9	Neutrophil/Monocyte (S100A9+, THBS1+)	0.98344	0.279658	886250	0.600502	2.41696e-11	4.1908e-10	67.4487	46.3956
CTDP1	Neutrophil/Monocyte (S100A9+, THBS1+)	0.129065	0.0665669	808100	0.547549	2.46162e-11	4.26548e-10	15.8358	6.16913
ATP6V0B	Neutrophil/Monocyte (S100A9+, THBS1+)	1.17694	0.326196	888686	0.602152	2.49528e-11	4.32102e-10	75.6598	50
KLF11	Neutrophil/Monocyte (S100A9+, THBS1+)	0.168962	0.103284	810369	0.549087	2.64633e-11	4.57374e-10	16.4223	6.67745
FXYD5	Neutrophil/Monocyte (S100A9+, THBS1+)	0.970982	0.276726	885790	0.600191	2.76957e-11	4.78366e-10	70.9677	46.0952
RNF19B	Neutrophil/Monocyte (S100A9+, THBS1+)	0.168512	0.101629	812192	0.550323	2.7843e-11	4.806e-10	17.0088	7.09335
SASH3	Neutrophil/Monocyte (S100A9+, THBS1+)	0.338437	0.133898	846927	0.573858	2.79693e-11	4.82471e-10	33.1378	17.7911
PPP1CC	Neutrophil/Monocyte (S100A9+, THBS1+)	0.474066	0.155453	863806	0.585295	2.86953e-11	4.94358e-10	45.1613	26.4094
TM9SF2	Neutrophil/Monocyte (S100A9+, THBS1+)	0.541352	0.167922	869722	0.589303	2.97554e-11	5.12293e-10	51.0264	30.4067
CELA1	Neutrophil/Monocyte (S100A9+, THBS1+)	0.0398074	0.0329841	766602	0.519431	3.00315e-11	5.16715e-10	4.69208	0.808688
LUCAT1	Neutrophil/Monocyte (S100A9+, THBS1+)	0.0478206	0.0388025	766600	0.519431	3.00788e-11	5.17198e-10	4.69208	0.808688
UBAP1	Neutrophil/Monocyte (S100A9+, THBS1+)	0.142379	0.0657367	813534	0.551232	3.01899e-11	5.18775e-10	17.8886	7.39372
SFXN5	Neutrophil/Monocyte (S100A9+, THBS1+)	0.129622	0.074879	804871	0.545362	3.02239e-11	5.19027e-10	14.6628	5.6146
TRIP12	Neutrophil/Monocyte (S100A9+, THBS1+)	0.494839	0.161479	864848	0.586	3.03608e-11	5.21046e-10	45.7478	27.195
RNF13	Neutrophil/Monocyte (S100A9+, THBS1+)	0.634265	0.182094	872978	0.591509	3.04423e-11	5.2211e-10	55.4252	32.8789
TMEM30A	Neutrophil/Monocyte (S100A9+, THBS1+)	0.353609	0.144602	850121	0.576022	3.07582e-11	5.27191e-10	34.8974	19.3161
PHIP	Neutrophil/Monocyte (S100A9+, THBS1+)	0.670073	0.199043	874682	0.592664	3.17429e-11	5.43722e-10	56.0117	34.5194
AKAP10	Neutrophil/Monocyte (S100A9+, THBS1+)	0.278864	0.108723	839160	0.568595	3.35189e-11	5.73775e-10	29.3255	14.8799
PKN1	Neutrophil/Monocyte (S100A9+, THBS1+)	0.498274	0.162662	865190	0.586233	3.46107e-11	5.92088e-10	46.6276	27.634
ARIH1	Neutrophil/Monocyte (S100A9+, THBS1+)	0.293929	0.106352	843354	0.571437	3.57404e-11	6.11024e-10	31.9648	16.5203
COX7A2L	Neutrophil/Monocyte (S100A9+, THBS1+)	0.617981	0.195147	872706	0.591325	3.63131e-11	6.20421e-10	53.9589	33.2255
CANT1	Neutrophil/Monocyte (S100A9+, THBS1+)	0.135061	0.0720506	809560	0.548539	3.6582e-11	6.24617e-10	16.4223	6.60813
NDUFB5	Neutrophil/Monocyte (S100A9+, THBS1+)	0.542607	0.17382	868352	0.588375	3.67606e-11	6.27267e-10	49.8534	29.8983
PCMT1	Neutrophil/Monocyte (S100A9+, THBS1+)	0.407523	0.13915	857510	0.581029	3.86746e-11	6.59508e-10	41.0557	23.2209
PIGBOS1	Neutrophil/Monocyte (S100A9+, THBS1+)	0.258892	0.131506	832099	0.563811	3.88686e-11	6.62395e-10	25.2199	12.6155
OXR1	Neutrophil/Monocyte (S100A9+, THBS1+)	0.299739	0.133996	839383	0.568746	3.99144e-11	6.79786e-10	29.0323	15.1571
DNTTIP1	Neutrophil/Monocyte (S100A9+, THBS1+)	0.216669	0.103999	829344	0.561944	4.01737e-11	6.83767e-10	24.0469	11.7606
ROCK2	Neutrophil/Monocyte (S100A9+, THBS1+)	0.254973	0.104131	834912	0.565717	4.09428e-11	6.95976e-10	27.2727	13.5397
TRIR	Neutrophil/Monocyte (S100A9+, THBS1+)	1.05751	0.286535	887149	0.601111	4.16893e-11	7.07769e-10	71.5543	50.647
MARF1	Neutrophil/Monocyte (S100A9+, THBS1+)	0.295151	0.129063	837948	0.567774	4.24124e-11	7.19589e-10	28.4457	14.6719
PRRG4	Neutrophil/Monocyte (S100A9+, THBS1+)	0.124617	0.0707873	805355	0.54569	4.4178e-11	7.49072e-10	14.956	5.82255
GLYR1	Neutrophil/Monocyte (S100A9+, THBS1+)	0.316021	0.143135	841591	0.570242	4.52969e-11	7.67559e-10	30.2053	16.1275
SBNO2	Neutrophil/Monocyte (S100A9+, THBS1+)	0.143289	0.077847	807926	0.547432	4.59543e-11	7.78207e-10	15.8358	6.35397
SNX20	Neutrophil/Monocyte (S100A9+, THBS1+)	0.174921	0.0818899	819180	0.555057	4.6286e-11	7.83331e-10	20.2346	8.94177
ARFGAP1	Neutrophil/Monocyte (S100A9+, THBS1+)	0.1225	0.0664086	803145	0.544192	4.69375e-11	7.93856e-10	14.3695	5.40665
SNX30	Neutrophil/Monocyte (S100A9+, THBS1+)	0.206616	0.0974323	826018	0.559691	4.98591e-11	8.42738e-10	22.8739	10.8826
NETO2	Neutrophil/Monocyte (S100A9+, THBS1+)	0.0884701	0.0568703	791936	0.536597	5.1293e-11	8.66429e-10	10.8504	3.55823
KDM2A	Neutrophil/Monocyte (S100A9+, THBS1+)	0.402074	0.129783	855823	0.579886	5.28614e-11	8.92361e-10	40.4692	22.7588
ARAF	Neutrophil/Monocyte (S100A9+, THBS1+)	0.165244	0.085929	815808	0.552772	5.30161e-11	8.9441e-10	18.7683	8.1793
PAPSS1	Neutrophil/Monocyte (S100A9+, THBS1+)	0.221429	0.114452	827202	0.560493	5.33735e-11	8.99873e-10	23.1672	11.2985
ACOT8	Neutrophil/Monocyte (S100A9+, THBS1+)	0.121669	0.064042	804821	0.545328	5.47515e-11	9.22527e-10	14.956	5.77634
PURB	Neutrophil/Monocyte (S100A9+, THBS1+)	0.260446	0.109095	833474	0.564742	5.5141e-11	9.28507e-10	26.6862	13.2856
DOCK8	Neutrophil/Monocyte (S100A9+, THBS1+)	0.845505	0.24293	880599	0.596673	5.57528e-11	9.38219e-10	63.6364	42.5139
DOCK11	Neutrophil/Monocyte (S100A9+, THBS1+)	0.36974	0.139682	848165	0.574697	5.70306e-11	9.59121e-10	34.8974	19.1081
ETV6	Neutrophil/Monocyte (S100A9+, THBS1+)	0.350613	0.136023	850142	0.576036	5.98321e-11	1.00498e-09	36.0704	20.1017
TAF13	Neutrophil/Monocyte (S100A9+, THBS1+)	0.13564	0.0795933	805052	0.545484	6.1695e-11	1.03562e-09	14.956	5.86876
DGAT1	Neutrophil/Monocyte (S100A9+, THBS1+)	0.204342	0.0954789	824952	0.558968	6.18949e-11	1.03833e-09	22.5806	10.6978
EIF4G2	Neutrophil/Monocyte (S100A9+, THBS1+)	1.05569	0.290308	885688	0.600121	6.22626e-11	1.04384e-09	72.1408	50.3928
ACTR3	Neutrophil/Monocyte (S100A9+, THBS1+)	1.005	0.288576	883692	0.598769	6.40504e-11	1.07314e-09	68.6217	47.3429
HDAC7	Neutrophil/Monocyte (S100A9+, THBS1+)	0.216521	0.0867148	826485	0.560007	6.41752e-11	1.07456e-09	23.7537	11.1368
PPP1R3D	Neutrophil/Monocyte (S100A9+, THBS1+)	0.100664	0.0612835	795601	0.539081	6.72476e-11	1.12531e-09	12.0235	4.18207
PBX2	Neutrophil/Monocyte (S100A9+, THBS1+)	0.199703	0.0934083	824770	0.558845	6.77973e-11	1.1338e-09	22.5806	10.6978
PPP4C	Neutrophil/Monocyte (S100A9+, THBS1+)	0.478634	0.164725	862049	0.584104	7.09664e-11	1.18532e-09	45.1613	26.964
TMEM150B	Neutrophil/Monocyte (S100A9+, THBS1+)	0.0593922	0.0466689	774516	0.524794	7.10117e-11	1.18534e-09	6.45161	1.50185
USP48	Neutrophil/Monocyte (S100A9+, THBS1+)	0.35727	0.144367	845700	0.573026	7.55495e-11	1.2603e-09	33.4311	18.3457
STK11	Neutrophil/Monocyte (S100A9+, THBS1+)	0.227847	0.09323	829266	0.561891	7.8511e-11	1.30889e-09	24.9267	12.1534
UBP1	Neutrophil/Monocyte (S100A9+, THBS1+)	0.170267	0.0731978	819020	0.554948	8.05942e-11	1.34279e-09	20.5279	9.17283
BLOC1S6	Neutrophil/Monocyte (S100A9+, THBS1+)	0.416969	0.142965	856704	0.580483	8.54309e-11	1.42249e-09	41.349	24.0296
RRAS	Neutrophil/Monocyte (S100A9+, THBS1+)	0.168271	0.0942521	812462	0.550505	8.61722e-11	1.43394e-09	17.5953	7.60166
EIF4G3	Neutrophil/Monocyte (S100A9+, THBS1+)	0.34956	0.151325	844678	0.572334	8.90087e-11	1.48023e-09	32.8446	18.0915
HSD17B4	Neutrophil/Monocyte (S100A9+, THBS1+)	0.360748	0.157967	845816	0.573105	9.19341e-11	1.52698e-09	33.1378	18.6691
GHITM	Neutrophil/Monocyte (S100A9+, THBS1+)	0.58258	0.178847	869038	0.58884	9.60267e-11	1.59397e-09	53.0792	32.6479
TMEM183A	Neutrophil/Monocyte (S100A9+, THBS1+)	0.246066	0.110984	832102	0.563813	9.76699e-11	1.62025e-09	26.0997	13.2856
FBXO9	Neutrophil/Monocyte (S100A9+, THBS1+)	0.327632	0.128792	842833	0.571084	1.00659e-10	1.6688e-09	32.2581	17.3983
PPIF	Neutrophil/Monocyte (S100A9+, THBS1+)	0.23591	0.120253	826120	0.559759	1.03469e-10	1.71434e-09	23.1672	11.3909
WDR49	Neutrophil/Monocyte (S100A9+, THBS1+)	0.0215242	0.0202671	752057	0.509576	1.03859e-10	1.71972e-09	2.05279	0.138632
HADHA	Neutrophil/Monocyte (S100A9+, THBS1+)	0.735393	0.221684	874504	0.592543	1.05359e-10	1.74241e-09	58.651	37.9852
VAMP3	Neutrophil/Monocyte (S100A9+, THBS1+)	0.31639	0.122759	844358	0.572117	1.13408e-10	1.87208e-09	32.8446	18.2301
TNRC18	Neutrophil/Monocyte (S100A9+, THBS1+)	0.31896	0.123061	843739	0.571698	1.13607e-10	1.8742e-09	32.8446	17.9298
POM121C	Neutrophil/Monocyte (S100A9+, THBS1+)	0.216021	0.078609	829601	0.562118	1.18064e-10	1.94533e-09	25.5132	12.5462
AATK	Neutrophil/Monocyte (S100A9+, THBS1+)	0.0454458	0.0360049	770406	0.522009	1.20322e-10	1.98132e-09	5.57185	1.17837
PRKCE	Neutrophil/Monocyte (S100A9+, THBS1+)	0.103456	0.0627084	794333	0.538221	1.20519e-10	1.98336e-09	11.7302	4.11275
RASSF5	Neutrophil/Monocyte (S100A9+, THBS1+)	0.330368	0.107831	844102	0.571944	1.20971e-10	1.98957e-09	34.0176	18.0915
PUDP	Neutrophil/Monocyte (S100A9+, THBS1+)	0.0967596	0.0654368	789240	0.534771	1.22103e-10	2.00697e-09	10.2639	3.32717
PPM1B	Neutrophil/Monocyte (S100A9+, THBS1+)	0.353254	0.120832	848702	0.57506	1.25302e-10	2.05827e-09	36.3636	20.3327
ATG2A	Neutrophil/Monocyte (S100A9+, THBS1+)	0.178561	0.0879252	813417	0.551152	1.32758e-10	2.17943e-09	18.4751	7.99445
PSMD4	Neutrophil/Monocyte (S100A9+, THBS1+)	0.475206	0.159801	860361	0.58296	1.33403e-10	2.18868e-09	44.5748	27.1026
ACTG1	Neutrophil/Monocyte (S100A9+, THBS1+)	2.63883	0.388287	891556	0.604097	1.35799e-10	2.22662e-09	94.4282	84.658
MTMR14	Neutrophil/Monocyte (S100A9+, THBS1+)	0.321825	0.13282	843882	0.571795	1.37058e-10	2.2459e-09	32.8446	18.2301
RAB36	Neutrophil/Monocyte (S100A9+, THBS1+)	0.0147835	0.0141476	750231	0.508339	1.42666e-10	2.33637e-09	1.75953	0.0924214
ETF1	Neutrophil/Monocyte (S100A9+, THBS1+)	0.31554	0.122157	842280	0.570709	1.44556e-10	2.36587e-09	31.9648	17.5832
CAPN1	Neutrophil/Monocyte (S100A9+, THBS1+)	0.278394	0.0964248	840772	0.569688	1.50054e-10	2.45286e-09	31.9648	16.9131
LRRC8D	Neutrophil/Monocyte (S100A9+, THBS1+)	0.164324	0.0834835	815953	0.552871	1.51487e-10	2.47478e-09	19.3548	8.71072
SQSTM1	Neutrophil/Monocyte (S100A9+, THBS1+)	0.604052	0.187071	867026	0.587477	1.52598e-10	2.49142e-09	52.1994	32.1858
NUP153	Neutrophil/Monocyte (S100A9+, THBS1+)	0.161165	0.0656759	815730	0.55272	1.56747e-10	2.5576e-09	19.6481	8.6414
P2RY1	Neutrophil/Monocyte (S100A9+, THBS1+)	0.0615488	0.0435169	780296	0.52871	1.57257e-10	2.56436e-09	7.91789	2.19501
RC3H1	Neutrophil/Monocyte (S100A9+, THBS1+)	0.287556	0.10322	838299	0.568012	1.62796e-10	2.65146e-09	30.4985	15.9889
CDC42EP4	Neutrophil/Monocyte (S100A9+, THBS1+)	0.0333902	0.0249253	764693	0.518138	1.627e-10	2.65146e-09	4.39883	0.762477
RYBP	Neutrophil/Monocyte (S100A9+, THBS1+)	0.240179	0.110346	830126	0.562474	1.63193e-10	2.65631e-09	25.5132	13.0083
MAFK	Neutrophil/Monocyte (S100A9+, THBS1+)	0.100901	0.0581376	794770	0.538518	1.64059e-10	2.6688e-09	12.0235	4.25139
HMGCR	Neutrophil/Monocyte (S100A9+, THBS1+)	0.112909	0.0660789	796739	0.539852	1.67639e-10	2.72537e-09	12.61	4.59797
SPOP	Neutrophil/Monocyte (S100A9+, THBS1+)	0.383799	0.14235	850735	0.576438	1.69011e-10	2.74602e-09	38.1232	21.7884
CHMP4B	Neutrophil/Monocyte (S100A9+, THBS1+)	0.388576	0.154098	849652	0.575704	1.71689e-10	2.78785e-09	36.6569	21.3031
TRAFD1	Neutrophil/Monocyte (S100A9+, THBS1+)	0.130795	0.0641649	806852	0.546704	1.72067e-10	2.7923e-09	16.129	6.58503
ZNF207	Neutrophil/Monocyte (S100A9+, THBS1+)	0.726301	0.193909	873534	0.591886	1.72882e-10	2.80382e-09	60.7038	38.5397
P2RY13	Neutrophil/Monocyte (S100A9+, THBS1+)	0.53516	0.171769	857032	0.580704	1.78141e-10	2.88736e-09	43.4018	25.439
USP8	Neutrophil/Monocyte (S100A9+, THBS1+)	0.598416	0.191217	864716	0.585911	1.86705e-10	3.02253e-09	49.5601	30.915
RNF111	Neutrophil/Monocyte (S100A9+, THBS1+)	0.187503	0.098102	816798	0.553444	1.95968e-10	3.17056e-09	19.6481	9.08041
SMAD2	Neutrophil/Monocyte (S100A9+, THBS1+)	0.367115	0.111362	848761	0.575101	2.02614e-10	3.27612e-09	37.5367	20.9797
MAN2C1	Neutrophil/Monocyte (S100A9+, THBS1+)	0.227862	0.0984172	826530	0.560037	2.03852e-10	3.29416e-09	24.3402	11.9455
MRPS5	Neutrophil/Monocyte (S100A9+, THBS1+)	0.340132	0.110689	846800	0.573771	2.06186e-10	3.32987e-09	36.0704	20.0323
HDAC9	Neutrophil/Monocyte (S100A9+, THBS1+)	0.2713	0.119272	833310	0.564631	2.07879e-10	3.35317e-09	27.2727	14.3484
LYPLA1	Neutrophil/Monocyte (S100A9+, THBS1+)	0.399011	0.133306	852868	0.577884	2.08983e-10	3.36896e-09	39.8827	23.2902
PPP1CA	Neutrophil/Monocyte (S100A9+, THBS1+)	0.791196	0.227521	874452	0.592508	2.10805e-10	3.39629e-09	62.1701	40.3189
PRDX3	Neutrophil/Monocyte (S100A9+, THBS1+)	0.437329	0.154445	855559	0.579707	2.13431e-10	3.43653e-09	41.6422	24.9307
RCBTB2	Neutrophil/Monocyte (S100A9+, THBS1+)	0.223559	0.100669	826598	0.560083	2.22451e-10	3.57963e-09	24.0469	12.061
SLC19A1	Neutrophil/Monocyte (S100A9+, THBS1+)	0.0940097	0.0622166	789822	0.535165	2.26863e-10	3.64624e-09	10.5572	3.53512
TOMM22	Neutrophil/Monocyte (S100A9+, THBS1+)	0.385077	0.142433	850734	0.576437	2.31797e-10	3.7211e-09	38.1232	22.2967
SUPT5H	Neutrophil/Monocyte (S100A9+, THBS1+)	0.314225	0.111658	841682	0.570304	2.39347e-10	3.83769e-09	32.8446	17.8373
NPEPL1	Neutrophil/Monocyte (S100A9+, THBS1+)	0.172333	0.084265	814496	0.551883	2.45727e-10	3.93765e-09	19.0616	8.57209
LAMTOR5	Neutrophil/Monocyte (S100A9+, THBS1+)	0.587647	0.176827	866746	0.587286	2.4623e-10	3.94336e-09	52.4927	33.2717
ATP6AP2	Neutrophil/Monocyte (S100A9+, THBS1+)	0.917451	0.262592	876334	0.593783	2.52424e-10	4.03773e-09	65.9824	43.3457
ECSIT	Neutrophil/Monocyte (S100A9+, THBS1+)	0.121694	0.0599743	805056	0.545487	2.57373e-10	4.11444e-09	15.5425	6.35397
TOP3A	Neutrophil/Monocyte (S100A9+, THBS1+)	0.144853	0.0710911	808956	0.54813	2.61674e-10	4.18071e-09	17.0088	7.23198
PCGF1	Neutrophil/Monocyte (S100A9+, THBS1+)	0.088149	0.0569447	788671	0.534385	2.7069e-10	4.31962e-09	10.2639	3.39649
RPL26	Neutrophil/Monocyte (S100A9+, THBS1+)	3.36484	0.520245	889126	0.602451	2.71265e-10	4.32622e-09	97.654	87.4076
ADAM19	Neutrophil/Monocyte (S100A9+, THBS1+)	0.11727	0.0728192	791515	0.536312	2.72232e-10	4.33905e-09	11.1437	3.83549
ARF1	Neutrophil/Monocyte (S100A9+, THBS1+)	0.906999	0.252079	877714	0.594718	2.75156e-10	4.38306e-09	65.9824	45.8641
ERICH1	Neutrophil/Monocyte (S100A9+, THBS1+)	0.510549	0.166017	859204	0.582176	2.80725e-10	4.46912e-09	45.7478	27.7726
MAP2K7	Neutrophil/Monocyte (S100A9+, THBS1+)	0.226271	0.101068	823294	0.557845	2.82543e-10	4.4954e-09	22.8739	11.1599
DYNLL1	Neutrophil/Monocyte (S100A9+, THBS1+)	1.00116	0.281874	877283	0.594426	2.90105e-10	4.61298e-09	68.3284	45.2865
DGKZ	Neutrophil/Monocyte (S100A9+, THBS1+)	0.460041	0.125019	855530	0.579687	3.10692e-10	4.9374e-09	44.5748	25.4159
NDRG1	Neutrophil/Monocyte (S100A9+, THBS1+)	0.229761	0.109844	820346	0.555847	3.1418e-10	4.98989e-09	21.7009	10.3281
ECPAS	Neutrophil/Monocyte (S100A9+, THBS1+)	0.222818	0.103485	823858	0.558227	3.1481e-10	4.99693e-09	23.1672	11.414
RASGEF1B	Neutrophil/Monocyte (S100A9+, THBS1+)	0.324094	0.145973	834232	0.565256	3.24893e-10	5.15089e-09	28.1525	15.1109
HEATR3	Neutrophil/Monocyte (S100A9+, THBS1+)	0.155335	0.0855305	807599	0.54721	3.26698e-10	5.17644e-09	16.4223	7.02403
MARK3	Neutrophil/Monocyte (S100A9+, THBS1+)	0.396421	0.13425	848990	0.575256	3.34737e-10	5.3007e-09	38.1232	21.8577
ENY2	Neutrophil/Monocyte (S100A9+, THBS1+)	0.688328	0.208887	869647	0.589252	3.3681e-10	5.32724e-09	56.5982	36.9224
KAT6A	Neutrophil/Monocyte (S100A9+, THBS1+)	0.422139	0.131446	852794	0.577834	3.49357e-10	5.51919e-09	41.349	24.0527
RNF166	Neutrophil/Monocyte (S100A9+, THBS1+)	0.437882	0.151946	852963	0.577948	3.50279e-10	5.5305e-09	40.7625	24.2144
RASSF4	Neutrophil/Monocyte (S100A9+, THBS1+)	0.467888	0.14318	855191	0.579457	3.61364e-10	5.70215e-09	43.695	25.5545
CD14	Neutrophil/Monocyte (S100A9+, THBS1+)	1.58506	0.413392	876515	0.593906	3.7064e-10	5.84166e-09	77.7126	44.6627
ZDHHC3	Neutrophil/Monocyte (S100A9+, THBS1+)	0.228974	0.104391	825362	0.559246	3.714e-10	5.85021e-09	24.0469	12.0148
PANK3	Neutrophil/Monocyte (S100A9+, THBS1+)	0.223785	0.0869704	826526	0.560035	3.84799e-10	6.05416e-09	24.9267	12.4076
TGFB1	Neutrophil/Monocyte (S100A9+, THBS1+)	0.731593	0.210614	870836	0.590058	3.88735e-10	6.11249e-09	59.5308	38.586
NCOA4	Neutrophil/Monocyte (S100A9+, THBS1+)	0.740719	0.198603	868844	0.588708	4.03851e-10	6.34275e-09	58.651	36.5296
ATG13	Neutrophil/Monocyte (S100A9+, THBS1+)	0.138596	0.0671641	806134	0.546217	4.09559e-10	6.42865e-09	16.129	6.76987
CASC8	Neutrophil/Monocyte (S100A9+, THBS1+)	0.0144856	0.0142055	746410	0.50575	4.11131e-10	6.44954e-09	1.17302	0.0231054
NFKBIA	Neutrophil/Monocyte (S100A9+, THBS1+)	1.18251	0.325691	878572	0.5953	4.13264e-10	6.47165e-09	71.261	49.353
SH3TC2	Neutrophil/Monocyte (S100A9+, THBS1+)	0.0143573	0.0140545	746408	0.505749	4.13074e-10	6.47165e-09	1.17302	0.0231054
SCGB3A2	Neutrophil/Monocyte (S100A9+, THBS1+)	0.0128008	0.0125872	746408	0.505749	4.13074e-10	6.47165e-09	1.17302	0.0231054
PWWP2B	Neutrophil/Monocyte (S100A9+, THBS1+)	0.124366	0.0709898	801462	0.543052	4.16873e-10	6.52437e-09	14.3695	5.77634
CS	Neutrophil/Monocyte (S100A9+, THBS1+)	0.187975	0.0842446	820070	0.55566	4.26037e-10	6.66391e-09	21.7009	10.4436
CAMK1	Neutrophil/Monocyte (S100A9+, THBS1+)	0.231608	0.117476	823252	0.557817	4.31386e-10	6.74364e-09	22.8739	11.4603
ZBTB11	Neutrophil/Monocyte (S100A9+, THBS1+)	0.228589	0.0936997	824754	0.558834	4.37525e-10	6.83563e-09	24.0469	11.9224
BCL2L13	Neutrophil/Monocyte (S100A9+, THBS1+)	0.1893	0.0916556	817292	0.553778	4.61997e-10	7.21377e-09	20.5279	9.68115
USP10	Neutrophil/Monocyte (S100A9+, THBS1+)	0.267234	0.105866	834106	0.56517	4.65852e-10	7.26973e-09	28.739	15.3882
YIPF4	Neutrophil/Monocyte (S100A9+, THBS1+)	0.497115	0.145608	857960	0.581334	4.7009e-10	7.33161e-09	46.3343	27.9575
MTMR6	Neutrophil/Monocyte (S100A9+, THBS1+)	0.215453	0.0911046	824218	0.558471	4.70407e-10	7.33228e-09	23.7537	11.8068
ADI1	Neutrophil/Monocyte (S100A9+, THBS1+)	0.301955	0.113623	838457	0.568119	4.71426e-10	7.3439e-09	31.3783	17.2135
KARS	Neutrophil/Monocyte (S100A9+, THBS1+)	0.303362	0.110922	839572	0.568874	4.74025e-10	7.3801e-09	32.2581	17.6987
NDUFV3	Neutrophil/Monocyte (S100A9+, THBS1+)	0.411553	0.137793	851954	0.577264	4.74635e-10	7.38532e-09	41.0557	24.0989
SUPT4H1	Neutrophil/Monocyte (S100A9+, THBS1+)	0.414406	0.131585	853758	0.578486	4.81261e-10	7.48408e-09	42.522	25.2311
CCDC149	Neutrophil/Monocyte (S100A9+, THBS1+)	0.0821273	0.0536825	786116	0.532654	5.15311e-10	8.00433e-09	9.67742	3.14233
ARHGDIB	Neutrophil/Monocyte (S100A9+, THBS1+)	1.63979	0.345436	884323	0.599197	5.27648e-10	8.19122e-09	82.4047	66.9362
SNX17	Neutrophil/Monocyte (S100A9+, THBS1+)	0.435507	0.136895	855745	0.579833	5.33992e-10	8.28491e-09	44.2815	26.7329
AC007032.1	Neutrophil/Monocyte (S100A9+, THBS1+)	0.063038	0.0440024	779688	0.528298	5.36194e-10	8.30945e-09	7.91789	2.28743
CHPT1	Neutrophil/Monocyte (S100A9+, THBS1+)	0.366998	0.126181	846185	0.573355	5.40109e-10	8.36047e-09	36.9501	21.0721
PQBP1	Neutrophil/Monocyte (S100A9+, THBS1+)	0.261865	0.112838	831955	0.563713	5.51382e-10	8.53006e-09	27.566	14.7181
ATP5MG	Neutrophil/Monocyte (S100A9+, THBS1+)	1.68719	0.384763	884066	0.599023	5.63188e-10	8.70768e-09	85.6305	66.6128
IDH3B	Neutrophil/Monocyte (S100A9+, THBS1+)	0.277285	0.100156	836256	0.566628	5.66145e-10	8.74836e-09	30.4985	16.451
TEN1	Neutrophil/Monocyte (S100A9+, THBS1+)	0.138281	0.078545	804667	0.545223	5.68516e-10	8.77995e-09	15.5425	6.58503
FCER1G	Neutrophil/Monocyte (S100A9+, THBS1+)	1.93693	0.55984	880729	0.596761	5.75046e-10	8.87568e-09	86.8035	55.4529
GLB1	Neutrophil/Monocyte (S100A9+, THBS1+)	0.30633	0.123614	837880	0.567728	5.81046e-10	8.96313e-09	31.085	17.2135
KIDINS220	Neutrophil/Monocyte (S100A9+, THBS1+)	0.459386	0.131258	855037	0.579353	5.84212e-10	9.0068e-09	44.868	26.3632
TP53I3	Neutrophil/Monocyte (S100A9+, THBS1+)	0.119825	0.0792591	797338	0.540258	5.88239e-10	9.06367e-09	12.9032	5.08318
TRIM33	Neutrophil/Monocyte (S100A9+, THBS1+)	0.378367	0.122204	845662	0.573001	5.90366e-10	9.09123e-09	36.9501	20.9104
LATS2	Neutrophil/Monocyte (S100A9+, THBS1+)	0.104999	0.0641267	797844	0.540601	5.96307e-10	9.17746e-09	13.1965	5.1756
MAVS	Neutrophil/Monocyte (S100A9+, THBS1+)	0.298206	0.100353	837042	0.56716	6.45342e-10	9.92075e-09	31.3783	16.9131
CTSH	Neutrophil/Monocyte (S100A9+, THBS1+)	0.897277	0.230742	869006	0.588818	6.46303e-10	9.92984e-09	65.3959	37.9621
ARPC3	Neutrophil/Monocyte (S100A9+, THBS1+)	2.00405	0.369203	884574	0.599366	6.72505e-10	1.03147e-08	86.5103	73.2209
RAC2	Neutrophil/Monocyte (S100A9+, THBS1+)	0.729895	0.187827	866301	0.586985	6.76373e-10	1.03259e-08	58.651	35.6054
CD151	Neutrophil/Monocyte (S100A9+, THBS1+)	0.178331	0.0796469	815008	0.552231	6.73896e-10	1.03259e-08	19.9413	9.24214
LYPD2	Neutrophil/Monocyte (S100A9+, THBS1+)	0.0107621	0.0107621	744416	0.504399	6.767e-10	1.03259e-08	0.879765	0
PNPLA1	Neutrophil/Monocyte (S100A9+, THBS1+)	0.0101069	0.0101069	744416	0.504399	6.767e-10	1.03259e-08	0.879765	0
PHOSPHO1	Neutrophil/Monocyte (S100A9+, THBS1+)	0.00790089	0.00790089	744416	0.504399	6.767e-10	1.03259e-08	0.879765	0
AL353611.1	Neutrophil/Monocyte (S100A9+, THBS1+)	0.00775345	0.00775345	744416	0.504399	6.767e-10	1.03259e-08	0.879765	0
AC091173.1	Neutrophil/Monocyte (S100A9+, THBS1+)	0.007695	0.007695	744416	0.504399	6.767e-10	1.03259e-08	0.879765	0
AC110048.2	Neutrophil/Monocyte (S100A9+, THBS1+)	0.00656146	0.00656146	744416	0.504399	6.767e-10	1.03259e-08	0.879765	0
AC092746.1	Neutrophil/Monocyte (S100A9+, THBS1+)	0.00549378	0.00549378	744416	0.504399	6.767e-10	1.03259e-08	0.879765	0
YY1	Neutrophil/Monocyte (S100A9+, THBS1+)	0.708713	0.200272	868309	0.588346	6.83682e-10	1.04265e-08	59.2375	37.8466
ABRACL	Neutrophil/Monocyte (S100A9+, THBS1+)	0.554752	0.178087	859562	0.582419	6.92109e-10	1.05491e-08	48.6804	30.037
IKBKE	Neutrophil/Monocyte (S100A9+, THBS1+)	0.117991	0.0603718	799754	0.541894	6.95423e-10	1.05936e-08	14.0762	5.5915
TSPAN32	Neutrophil/Monocyte (S100A9+, THBS1+)	0.12901	0.0560875	802650	0.543857	6.99631e-10	1.06516e-08	15.2493	6.19224
CRLF3	Neutrophil/Monocyte (S100A9+, THBS1+)	0.260449	0.0912146	833554	0.564797	7.06621e-10	1.07519e-08	29.3255	15.5499
DEF8	Neutrophil/Monocyte (S100A9+, THBS1+)	0.193064	0.0950537	817450	0.553885	7.25231e-10	1.10289e-08	20.8211	10.0046
CDK5RAP3	Neutrophil/Monocyte (S100A9+, THBS1+)	0.289656	0.106176	835546	0.566147	7.37194e-10	1.12044e-08	30.2053	16.451
FAM91A1	Neutrophil/Monocyte (S100A9+, THBS1+)	0.326795	0.129162	838797	0.568349	7.3859e-10	1.12193e-08	31.9648	17.9067
YWHAB	Neutrophil/Monocyte (S100A9+, THBS1+)	1.46985	0.327358	882110	0.597697	7.47215e-10	1.13403e-08	80.9384	63.1932
SEC61G	Neutrophil/Monocyte (S100A9+, THBS1+)	0.724332	0.217506	868305	0.588343	7.47404e-10	1.13403e-08	58.651	38.2394
SEC31A	Neutrophil/Monocyte (S100A9+, THBS1+)	0.418544	0.152359	848542	0.574953	7.4908e-10	1.13593e-08	38.4164	22.9436
EIF2S3	Neutrophil/Monocyte (S100A9+, THBS1+)	0.591835	0.170706	862987	0.58474	7.49671e-10	1.13619e-08	52.1994	33.0869
MFSD2A	Neutrophil/Monocyte (S100A9+, THBS1+)	0.0626102	0.045617	775977	0.525784	7.5661e-10	1.1458e-08	7.03812	1.89464
P2RY2	Neutrophil/Monocyte (S100A9+, THBS1+)	0.018869	0.0176065	751891	0.509464	7.56866e-10	1.1458e-08	2.05279	0.161738
RBM27	Neutrophil/Monocyte (S100A9+, THBS1+)	0.125428	0.0649742	802224	0.543568	7.62789e-10	1.15412e-08	14.956	6.14603
SMCR8	Neutrophil/Monocyte (S100A9+, THBS1+)	0.175967	0.0817654	814384	0.551807	7.66962e-10	1.15978e-08	19.6481	9.14972
PARP4	Neutrophil/Monocyte (S100A9+, THBS1+)	0.388122	0.117639	848268	0.574767	7.73683e-10	1.16862e-08	39.2962	22.7588
AC103996.2	Neutrophil/Monocyte (S100A9+, THBS1+)	0.01788	0.0165969	751880	0.509456	7.80356e-10	1.17804e-08	2.05279	0.161738
HSPA1A	Neutrophil/Monocyte (S100A9+, THBS1+)	0.735788	0.206592	857680	0.581144	7.90486e-10	1.19266e-08	47.5073	28.9048
DNMBP	Neutrophil/Monocyte (S100A9+, THBS1+)	0.06117	0.0437117	774676	0.524902	7.98293e-10	1.20376e-08	6.74487	1.75601
IARS2	Neutrophil/Monocyte (S100A9+, THBS1+)	0.304948	0.116014	837373	0.567384	8.3554e-10	1.25922e-08	31.3783	17.3983
RMND5A	Neutrophil/Monocyte (S100A9+, THBS1+)	0.185505	0.0815166	817410	0.553858	8.47223e-10	1.27611e-08	21.1144	10.0739
CDC34	Neutrophil/Monocyte (S100A9+, THBS1+)	0.150223	0.0720838	810086	0.548895	8.58748e-10	1.29275e-08	17.8886	8.06377
UTF1	Neutrophil/Monocyte (S100A9+, THBS1+)	0.0491169	0.0403437	771158	0.522518	8.70463e-10	1.30965e-08	5.8651	1.40943
AP3S2	Neutrophil/Monocyte (S100A9+, THBS1+)	0.11069	0.0625535	797250	0.540198	8.78927e-10	1.32164e-08	13.1965	5.1756
DNAJC4	Neutrophil/Monocyte (S100A9+, THBS1+)	0.30205	0.123313	834907	0.565713	8.96853e-10	1.34784e-08	29.6188	16.4279
SLIRP	Neutrophil/Monocyte (S100A9+, THBS1+)	0.520795	0.164648	857361	0.580928	9.08569e-10	1.36468e-08	46.6276	29.0665
CXorf38	Neutrophil/Monocyte (S100A9+, THBS1+)	0.299042	0.120102	834030	0.565119	9.11765e-10	1.36872e-08	29.6188	16.0351
IDH3G	Neutrophil/Monocyte (S100A9+, THBS1+)	0.369095	0.10565	848444	0.574885	9.25263e-10	1.38743e-08	40.176	23.1285
MTHFS	Neutrophil/Monocyte (S100A9+, THBS1+)	0.183629	0.102888	809456	0.548468	9.29581e-10	1.39313e-08	17.5953	7.94824
IFITM3	Neutrophil/Monocyte (S100A9+, THBS1+)	0.542102	0.238769	845802	0.573095	9.31421e-10	1.3951e-08	35.7771	21.8346
CCDC117	Neutrophil/Monocyte (S100A9+, THBS1+)	0.146551	0.077287	806231	0.546283	9.62855e-10	1.44138e-08	16.4223	7.16266
SLC26A6	Neutrophil/Monocyte (S100A9+, THBS1+)	0.0617088	0.0395491	778081	0.527209	9.79619e-10	1.46566e-08	7.62463	2.1719
ZCCHC2	Neutrophil/Monocyte (S100A9+, THBS1+)	0.23508	0.0966294	824004	0.558325	1.01355e-09	1.51473e-08	24.3402	12.3152
AP3D1	Neutrophil/Monocyte (S100A9+, THBS1+)	0.313167	0.106515	839210	0.568629	1.01783e-09	1.5203e-08	33.1378	18.4612
ESRRA	Neutrophil/Monocyte (S100A9+, THBS1+)	0.221222	0.0969408	825160	0.559109	1.05594e-09	1.57546e-08	24.6334	12.7773
ATP5F1D	Neutrophil/Monocyte (S100A9+, THBS1+)	0.96526	0.263885	874030	0.592222	1.06666e-09	1.59057e-08	70.9677	47.2274
NUDT22	Neutrophil/Monocyte (S100A9+, THBS1+)	0.272315	0.105483	833862	0.565005	1.07575e-09	1.60235e-08	29.6188	16.1506
TRAM2	Neutrophil/Monocyte (S100A9+, THBS1+)	0.0664016	0.0417798	779099	0.527899	1.08018e-09	1.60805e-08	7.91789	2.31054
PTAFR	Neutrophil/Monocyte (S100A9+, THBS1+)	0.434316	0.15448	848234	0.574743	1.08472e-09	1.61392e-08	38.7097	23.4057
AC007613.1	Neutrophil/Monocyte (S100A9+, THBS1+)	0.0595106	0.0373407	779081	0.527887	1.09833e-09	1.63326e-08	7.91789	2.31054
ADCY9	Neutrophil/Monocyte (S100A9+, THBS1+)	0.0364866	0.0239635	768207	0.520519	1.13378e-09	1.68317e-08	5.27859	1.15527
TGIF1	Neutrophil/Monocyte (S100A9+, THBS1+)	0.227841	0.101637	821664	0.55674	1.13478e-09	1.68372e-08	23.1672	11.622
CCNL1	Neutrophil/Monocyte (S100A9+, THBS1+)	1.19819	0.301669	877156	0.59434	1.15073e-09	1.7055e-08	73.9003	53.8817
HCCS	Neutrophil/Monocyte (S100A9+, THBS1+)	0.139873	0.0713745	806982	0.546792	1.16918e-09	1.7319e-08	16.7155	7.43993
ECHDC3	Neutrophil/Monocyte (S100A9+, THBS1+)	0.129584	0.0715786	803244	0.544259	1.17624e-09	1.74139e-08	15.2493	6.56192
CSNK2B	Neutrophil/Monocyte (S100A9+, THBS1+)	0.512788	0.158977	856488	0.580337	1.21294e-09	1.79374e-08	46.9208	29.0665
TWF2	Neutrophil/Monocyte (S100A9+, THBS1+)	0.552761	0.171714	858980	0.582024	1.21372e-09	1.79391e-08	48.9736	31.0536
TSC22D3	Neutrophil/Monocyte (S100A9+, THBS1+)	1.53622	0.367613	878966	0.595567	1.22268e-09	1.80616e-08	75.3666	59.1959
LINC00968	Neutrophil/Monocyte (S100A9+, THBS1+)	0.0178341	0.0164688	753549	0.510587	1.24812e-09	1.84172e-08	2.34604	0.231054
SYNCRIP	Neutrophil/Monocyte (S100A9+, THBS1+)	0.590988	0.180946	860362	0.582961	1.25175e-09	1.84606e-08	50.7331	32.2782
COP1	Neutrophil/Monocyte (S100A9+, THBS1+)	0.198332	0.0878358	819196	0.555068	1.26205e-09	1.86023e-08	21.9941	10.9057
TMCO3	Neutrophil/Monocyte (S100A9+, THBS1+)	0.151376	0.0783959	805823	0.546007	1.26879e-09	1.86913e-08	16.4223	7.18577
SLC12A9	Neutrophil/Monocyte (S100A9+, THBS1+)	0.217952	0.10007	821969	0.556947	1.27309e-09	1.87342e-08	23.1672	11.8299
PIKFYVE	Neutrophil/Monocyte (S100A9+, THBS1+)	0.220936	0.0956784	821161	0.556399	1.27258e-09	1.87342e-08	23.1672	11.5296
ARL8B	Neutrophil/Monocyte (S100A9+, THBS1+)	0.287097	0.102202	835536	0.56614	1.27531e-09	1.87565e-08	30.7918	17.0749
TIMM8B	Neutrophil/Monocyte (S100A9+, THBS1+)	0.458832	0.146701	852097	0.577361	1.39958e-09	2.05504e-08	43.4018	26.2477
YTHDF3	Neutrophil/Monocyte (S100A9+, THBS1+)	0.253003	0.111248	825595	0.559404	1.40767e-09	2.06578e-08	25.2199	13.1701
INPP5A	Neutrophil/Monocyte (S100A9+, THBS1+)	0.0505715	0.0311576	774279	0.524633	1.45689e-09	2.13568e-08	6.74487	1.77911
TBCA	Neutrophil/Monocyte (S100A9+, THBS1+)	0.786012	0.220582	868030	0.588156	1.49726e-09	2.19367e-08	61.5836	40.6423
ARHGAP19	Neutrophil/Monocyte (S100A9+, THBS1+)	0.0841289	0.0554124	782300	0.530068	1.52315e-09	2.23038e-08	8.79765	2.79575
PUM1	Neutrophil/Monocyte (S100A9+, THBS1+)	0.471006	0.152292	851796	0.577157	1.52986e-09	2.23898e-08	42.522	26.2939
SLC44A1	Neutrophil/Monocyte (S100A9+, THBS1+)	0.192917	0.0875196	817592	0.553981	1.53547e-09	2.24598e-08	21.4076	10.536
GLUD1	Neutrophil/Monocyte (S100A9+, THBS1+)	0.271234	0.0928647	833729	0.564915	1.56799e-09	2.29229e-08	30.2053	16.4972
ZNHIT1	Neutrophil/Monocyte (S100A9+, THBS1+)	0.490846	0.151664	855019	0.579341	1.59261e-09	2.32701e-08	46.0411	28.6275
VPS35	Neutrophil/Monocyte (S100A9+, THBS1+)	0.557621	0.158146	858930	0.581991	1.59786e-09	2.33341e-08	51.0264	31.6543
TFCP2	Neutrophil/Monocyte (S100A9+, THBS1+)	0.177576	0.0949503	810369	0.549087	1.61453e-09	2.35647e-08	18.1818	8.47967
CTBS	Neutrophil/Monocyte (S100A9+, THBS1+)	0.363353	0.1255	842461	0.570832	1.62563e-09	2.37139e-08	35.7771	20.7717
KDELR1	Neutrophil/Monocyte (S100A9+, THBS1+)	0.477875	0.160578	853380	0.57823	1.63461e-09	2.3819e-08	43.4018	27.5878
CLPB	Neutrophil/Monocyte (S100A9+, THBS1+)	0.155852	0.0790817	808556	0.547859	1.63447e-09	2.3819e-08	17.5953	7.99445
HGS	Neutrophil/Monocyte (S100A9+, THBS1+)	0.185783	0.0789381	815767	0.552745	1.63849e-09	2.38626e-08	20.8211	10.0046
OR52K1	Neutrophil/Monocyte (S100A9+, THBS1+)	0.0227553	0.0214623	750058	0.508222	1.64456e-09	2.3925e-08	1.75953	0.115527
ZBED1	Neutrophil/Monocyte (S100A9+, THBS1+)	0.199126	0.0707446	822078	0.55702	1.682e-09	2.443e-08	24.0469	12.0379
TSPAN14	Neutrophil/Monocyte (S100A9+, THBS1+)	0.664307	0.194056	862014	0.58408	1.731e-09	2.51281e-08	53.3724	34.7736
SPACA6	Neutrophil/Monocyte (S100A9+, THBS1+)	0.0511533	0.0361459	771855	0.522991	1.84848e-09	2.68045e-08	6.15836	1.54806
ELOVL5	Neutrophil/Monocyte (S100A9+, THBS1+)	0.269152	0.0954067	831362	0.563311	1.85004e-09	2.68126e-08	29.0323	15.6654
TENT5A	Neutrophil/Monocyte (S100A9+, THBS1+)	0.250067	0.0981359	827472	0.560676	1.86491e-09	2.70136e-08	26.6862	14.1174
GLG1	Neutrophil/Monocyte (S100A9+, THBS1+)	0.53773	0.155553	856576	0.580396	1.90416e-09	2.75671e-08	48.3871	30.2449
NNMT	Neutrophil/Monocyte (S100A9+, THBS1+)	0.0117606	0.0110615	748234	0.506986	1.91097e-09	2.76508e-08	1.46628	0.0693161
PBRM1	Neutrophil/Monocyte (S100A9+, THBS1+)	0.405214	0.120388	847024	0.573923	1.91806e-09	2.77385e-08	39.8827	23.6137
HECTD1	Neutrophil/Monocyte (S100A9+, THBS1+)	0.420075	0.142429	847148	0.574008	1.94918e-09	2.81734e-08	39.2962	23.7754
PPP1R17	Neutrophil/Monocyte (S100A9+, THBS1+)	0.0124596	0.011121	748225	0.50698	1.97369e-09	2.85123e-08	1.46628	0.0693161
CHCHD5	Neutrophil/Monocyte (S100A9+, THBS1+)	0.301366	0.120599	834482	0.565425	2.01909e-09	2.91055e-08	30.7918	17.1442
GALK1	Neutrophil/Monocyte (S100A9+, THBS1+)	0.202209	0.0979914	818941	0.554895	2.02509e-09	2.91763e-08	21.9941	11.183
AL133245.1	Neutrophil/Monocyte (S100A9+, THBS1+)	0.0563099	0.0341545	774131	0.524533	2.0325e-09	2.92674e-08	6.74487	1.80222
OSBPL8	Neutrophil/Monocyte (S100A9+, THBS1+)	0.705751	0.202126	863560	0.585128	2.07851e-09	2.98818e-08	55.7185	36.9686
MAT2A	Neutrophil/Monocyte (S100A9+, THBS1+)	0.633043	0.204319	858212	0.581505	2.1014e-09	3.01947e-08	49.5601	31.9316
AKAP13	Neutrophil/Monocyte (S100A9+, THBS1+)	1.2885	0.310639	876281	0.593747	2.11343e-09	3.03513e-08	75.9531	57.2782
MLX	Neutrophil/Monocyte (S100A9+, THBS1+)	0.380636	0.132703	844124	0.571959	2.12705e-09	3.05306e-08	37.2434	22.1349
DEDD2	Neutrophil/Monocyte (S100A9+, THBS1+)	0.206205	0.0937978	816730	0.553397	2.1598e-09	3.09841e-08	21.4076	10.4898
GOLM1	Neutrophil/Monocyte (S100A9+, THBS1+)	0.0573659	0.0389118	772998	0.523765	2.17438e-09	3.11766e-08	6.45161	1.68669
NIPSNAP2	Neutrophil/Monocyte (S100A9+, THBS1+)	0.344083	0.116131	841501	0.570181	2.22477e-09	3.18651e-08	35.7771	20.7255
BAG4	Neutrophil/Monocyte (S100A9+, THBS1+)	0.17121	0.0827279	811542	0.549882	2.29426e-09	3.28427e-08	19.0616	8.98799
OTUB1	Neutrophil/Monocyte (S100A9+, THBS1+)	0.268902	0.0831731	832766	0.564263	2.321e-09	3.3197e-08	30.4985	16.4972
VAV2	Neutrophil/Monocyte (S100A9+, THBS1+)	0.0654536	0.0471761	775370	0.525372	2.32148e-09	3.3197e-08	7.03812	1.96396
BBIP1	Neutrophil/Monocyte (S100A9+, THBS1+)	0.160143	0.0812777	805694	0.54592	2.35837e-09	3.37066e-08	16.7155	7.43993
SERF2	Neutrophil/Monocyte (S100A9+, THBS1+)	2.23525	0.405541	880224	0.596419	2.41104e-09	3.4441e-08	92.3754	77.403
NDUFS6	Neutrophil/Monocyte (S100A9+, THBS1+)	0.730845	0.20038	865624	0.586527	2.41806e-09	3.45229e-08	60.7038	39.7412
B9D2	Neutrophil/Monocyte (S100A9+, THBS1+)	0.0663542	0.0459246	778782	0.527684	2.52797e-09	3.6073e-08	7.91789	2.40296
ITGAL	Neutrophil/Monocyte (S100A9+, THBS1+)	0.373779	0.112844	837882	0.567729	2.60001e-09	3.70813e-08	34.3109	19.0157
DDT	Neutrophil/Monocyte (S100A9+, THBS1+)	0.619819	0.18415	859337	0.582267	2.63369e-09	3.75416e-08	52.1994	33.549
AURKAIP1	Neutrophil/Monocyte (S100A9+, THBS1+)	0.583018	0.170729	858496	0.581697	2.6765e-09	3.81316e-08	51.3196	32.8327
UHRF1BP1L	Neutrophil/Monocyte (S100A9+, THBS1+)	0.191713	0.0871367	816120	0.552983	2.69979e-09	3.84425e-08	21.1144	10.4667
ACLY	Neutrophil/Monocyte (S100A9+, THBS1+)	0.191439	0.0784292	817481	0.553906	2.70118e-09	3.84425e-08	21.9941	10.8826
STAG2	Neutrophil/Monocyte (S100A9+, THBS1+)	0.607148	0.171834	859496	0.582374	2.76144e-09	3.92791e-08	53.0792	33.8031
SUPT6H	Neutrophil/Monocyte (S100A9+, THBS1+)	0.263512	0.0964929	828673	0.561489	2.7923e-09	3.96972e-08	27.8592	14.9954
HLA-DRB5	Neutrophil/Monocyte (S100A9+, THBS1+)	0.811184	0.140296	851200	0.576753	2.83131e-09	4.02304e-08	49.5601	26.7329
OGFRL1	Neutrophil/Monocyte (S100A9+, THBS1+)	0.804934	0.199307	863646	0.585186	2.84728e-09	4.04359e-08	60.7038	37.9621
TSHZ3	Neutrophil/Monocyte (S100A9+, THBS1+)	0.0402118	0.0264695	769126	0.521142	2.85281e-09	4.0493e-08	5.57185	1.31701
SLC16A7	Neutrophil/Monocyte (S100A9+, THBS1+)	0.17376	0.0788105	804962	0.545423	2.93407e-09	4.16024e-08	16.7155	7.3475
HCFC1	Neutrophil/Monocyte (S100A9+, THBS1+)	0.20607	0.0979651	815344	0.552458	2.93679e-09	4.16191e-08	20.8211	10.2819
USP7	Neutrophil/Monocyte (S100A9+, THBS1+)	0.373568	0.116358	842408	0.570796	3.06329e-09	4.33659e-08	37.2434	21.719
WDFY2	Neutrophil/Monocyte (S100A9+, THBS1+)	0.304417	0.099345	834820	0.565654	3.16441e-09	4.47738e-08	31.9648	17.8373
ZNF581	Neutrophil/Monocyte (S100A9+, THBS1+)	0.186798	0.0901961	815366	0.552473	3.28884e-09	4.65098e-08	20.8211	10.3743
OS9	Neutrophil/Monocyte (S100A9+, THBS1+)	0.596644	0.159726	859094	0.582102	3.32698e-09	4.69749e-08	53.6657	33.988
RBM12	Neutrophil/Monocyte (S100A9+, THBS1+)	0.208832	0.0817989	818136	0.554349	3.45212e-09	4.86907e-08	22.5806	11.2754
GTPBP2	Neutrophil/Monocyte (S100A9+, THBS1+)	0.0977208	0.049594	793883	0.537917	3.46746e-09	4.88814e-08	12.61	4.94455
AP000547.3	Neutrophil/Monocyte (S100A9+, THBS1+)	0.0332679	0.028842	758154	0.513707	3.48514e-09	4.91048e-08	3.22581	0.485213
CCDC159	Neutrophil/Monocyte (S100A9+, THBS1+)	0.140458	0.0680286	802888	0.544018	3.50357e-09	4.93385e-08	15.8358	6.93161
TLE3	Neutrophil/Monocyte (S100A9+, THBS1+)	0.252515	0.112903	820414	0.555893	3.7675e-09	5.29997e-08	23.4604	12.1534
SH3GLB1	Neutrophil/Monocyte (S100A9+, THBS1+)	0.530063	0.153584	854258	0.578825	3.77696e-09	5.3105e-08	47.8006	30.1987
EIF3B	Neutrophil/Monocyte (S100A9+, THBS1+)	0.350597	0.110082	841585	0.570238	3.81683e-09	5.36375e-08	36.9501	21.6266
ERP29	Neutrophil/Monocyte (S100A9+, THBS1+)	1.04066	0.262743	871035	0.590193	3.83089e-09	5.38069e-08	72.1408	50.3235
MARK2	Neutrophil/Monocyte (S100A9+, THBS1+)	0.28915	0.0931031	833076	0.564472	3.9426e-09	5.5347e-08	31.085	17.3059
TNPO3	Neutrophil/Monocyte (S100A9+, THBS1+)	0.217997	0.0853595	820518	0.555964	3.98608e-09	5.59281e-08	23.7537	12.2227
AL136295.5	Neutrophil/Monocyte (S100A9+, THBS1+)	0.0656054	0.0429245	774961	0.525095	4.05098e-09	5.6809e-08	7.03812	1.98706
ZBTB43	Neutrophil/Monocyte (S100A9+, THBS1+)	0.209515	0.102281	812874	0.550784	4.12284e-09	5.77865e-08	19.9413	9.75046
SIN3B	Neutrophil/Monocyte (S100A9+, THBS1+)	0.188824	0.0990617	809764	0.548677	4.15207e-09	5.81658e-08	18.4751	8.84935
CYB5R3	Neutrophil/Monocyte (S100A9+, THBS1+)	0.268729	0.106921	828468	0.56135	4.15798e-09	5.82182e-08	27.8592	15.3651
SCAND1	Neutrophil/Monocyte (S100A9+, THBS1+)	0.569603	0.169889	856872	0.580597	4.26457e-09	5.96484e-08	50.7331	32.8096
SEPT9	Neutrophil/Monocyte (S100A9+, THBS1+)	0.555163	0.149228	853804	0.578518	4.37383e-09	6.10812e-08	48.6804	30.1525
BCL10	Neutrophil/Monocyte (S100A9+, THBS1+)	0.192758	0.077684	817899	0.554189	4.39852e-09	6.1394e-08	22.5806	11.3909
SELENOO	Neutrophil/Monocyte (S100A9+, THBS1+)	0.154643	0.0829972	803714	0.544577	4.41082e-09	6.15337e-08	16.129	7.25508
LGALS9	Neutrophil/Monocyte (S100A9+, THBS1+)	0.596549	0.162777	855396	0.579596	4.42232e-09	6.16621e-08	50.4399	31.5157
PPP4R2	Neutrophil/Monocyte (S100A9+, THBS1+)	0.340797	0.110615	838628	0.568235	4.46805e-09	6.22673e-08	34.8974	20.2634
ANXA5	Neutrophil/Monocyte (S100A9+, THBS1+)	1.18448	0.294758	870371	0.589743	4.53433e-09	6.31582e-08	73.0205	50.1848
ZMIZ1	Neutrophil/Monocyte (S100A9+, THBS1+)	0.277456	0.123922	826692	0.560147	4.54086e-09	6.32164e-08	26.6862	14.7412
SEC23B	Neutrophil/Monocyte (S100A9+, THBS1+)	0.206968	0.0917795	817728	0.554074	4.61634e-09	6.42339e-08	22.2874	11.3909
UBE2B	Neutrophil/Monocyte (S100A9+, THBS1+)	0.587581	0.167014	856990	0.580676	4.65793e-09	6.4779e-08	51.6129	33.1562
ARHGDIA	Neutrophil/Monocyte (S100A9+, THBS1+)	0.658471	0.175627	859871	0.582628	4.78225e-09	6.64736e-08	56.0117	35.9982
DNASE1L1	Neutrophil/Monocyte (S100A9+, THBS1+)	0.165971	0.0744119	811843	0.550086	4.85829e-09	6.74955e-08	19.6481	9.54251
MEF2D	Neutrophil/Monocyte (S100A9+, THBS1+)	0.22492	0.0951929	820262	0.555791	4.91458e-09	6.82069e-08	23.7537	12.3152
MMP24OS	Neutrophil/Monocyte (S100A9+, THBS1+)	0.265885	0.0947919	827913	0.560974	4.97112e-09	6.8956e-08	28.1525	15.2957
GLUL	Neutrophil/Monocyte (S100A9+, THBS1+)	1.2641	0.3251	868618	0.588555	5.02063e-09	6.96068e-08	70.6745	47.6664
SH3BP5	Neutrophil/Monocyte (S100A9+, THBS1+)	0.378233	0.116282	839814	0.569038	5.16673e-09	7.15954e-08	36.6569	21.0952
SBNO1	Neutrophil/Monocyte (S100A9+, THBS1+)	0.332998	0.0994003	837414	0.567412	5.26783e-09	7.29587e-08	34.6041	19.8475
FAM126B	Neutrophil/Monocyte (S100A9+, THBS1+)	0.252658	0.111929	820076	0.555665	5.32053e-09	7.36505e-08	23.7537	12.3152
ALPK1	Neutrophil/Monocyte (S100A9+, THBS1+)	0.170378	0.0871117	807588	0.547203	5.48191e-09	7.58453e-08	17.8886	8.38725
PLK3	Neutrophil/Monocyte (S100A9+, THBS1+)	0.411081	0.151019	838715	0.568294	5.52267e-09	7.63699e-08	34.6041	20.7024
