## Supplementary Table 8 for "Neoplastic and immune single cell transcriptomics define subgroup-specific intra-tumoral heterogeneity of childhood medulloblastoma" (part 3 of 3)

### Sheet: Neutrophil (continued)
feature	group	avgExpr	logFC	statistic	auc	pval	padj	pct_in	pct_out
RGS14	Neutrophil/Monocyte (S100A9+, THBS1+)	0.164398	0.0664341	806041	0.546154	5.58044e-09	7.7129e-08	17.5953	7.94824
NAA50	Neutrophil/Monocyte (S100A9+, THBS1+)	0.268477	0.0992494	829518	0.562062	5.62254e-09	7.76709e-08	29.0323	16.1506
PPTC7	Neutrophil/Monocyte (S100A9+, THBS1+)	0.214662	0.0891716	819590	0.555335	5.6475e-09	7.79756e-08	23.4604	12.1996
HDAC2	Neutrophil/Monocyte (S100A9+, THBS1+)	0.308696	0.108395	832754	0.564254	5.68443e-09	7.84452e-08	31.085	17.6525
TPM4	Neutrophil/Monocyte (S100A9+, THBS1+)	0.706819	0.209019	858500	0.5817	5.7043e-09	7.8679e-08	52.7859	35.3974
CLCN7	Neutrophil/Monocyte (S100A9+, THBS1+)	0.218353	0.079724	821693	0.55676	5.77307e-09	7.95865e-08	24.6334	12.9852
SPINT1	Neutrophil/Monocyte (S100A9+, THBS1+)	0.105216	0.0656077	794066	0.53804	5.83766e-09	8.04357e-08	12.61	5.1756
AZU1	Neutrophil/Monocyte (S100A9+, THBS1+)	0.0299805	0.025522	761007	0.51564	5.84187e-09	8.04523e-08	3.81232	0.693161
IRAK1	Neutrophil/Monocyte (S100A9+, THBS1+)	0.302899	0.0989214	833322	0.56464	5.85729e-09	8.06233e-08	31.6716	17.9529
PFN1	Neutrophil/Monocyte (S100A9+, THBS1+)	1.88034	0.402452	875672	0.593335	5.97867e-09	8.22519e-08	89.1496	69.8244
IST1	Neutrophil/Monocyte (S100A9+, THBS1+)	0.37071	0.135529	838278	0.567998	6.09456e-09	8.38033e-08	34.6041	20.61
RAB1B	Neutrophil/Monocyte (S100A9+, THBS1+)	0.256952	0.0868498	826676	0.560136	6.15189e-09	8.45483e-08	27.8592	14.9954
ZNFX1	Neutrophil/Monocyte (S100A9+, THBS1+)	0.235409	0.0961246	819103	0.555005	6.29544e-09	8.64769e-08	23.4604	12.1072
SMG1	Neutrophil/Monocyte (S100A9+, THBS1+)	0.511296	0.135959	851388	0.576881	6.34119e-09	8.70163e-08	46.9208	29.2283
NBR1	Neutrophil/Monocyte (S100A9+, THBS1+)	0.299544	0.105305	831381	0.563324	6.3796e-09	8.74758e-08	30.4985	17.1442
AP1M1	Neutrophil/Monocyte (S100A9+, THBS1+)	0.225876	0.0879239	820275	0.555799	6.38508e-09	8.74844e-08	24.0469	12.5462
FHOD1	Neutrophil/Monocyte (S100A9+, THBS1+)	0.171353	0.0843081	808802	0.548025	6.43138e-09	8.80737e-08	18.4751	8.82625
NT5C2	Neutrophil/Monocyte (S100A9+, THBS1+)	0.194022	0.0822479	815460	0.552537	6.53919e-09	8.95045e-08	21.7009	10.8826
PLCG2	Neutrophil/Monocyte (S100A9+, THBS1+)	0.180071	0.0749407	813640	0.551303	6.65172e-09	9.09984e-08	20.8211	10.305
NARS	Neutrophil/Monocyte (S100A9+, THBS1+)	0.44051	0.126327	846864	0.573815	6.68573e-09	9.14171e-08	42.8152	25.9935
RNASE6	Neutrophil/Monocyte (S100A9+, THBS1+)	0.802796	0.194237	859565	0.582421	6.70172e-09	9.1589e-08	60.4106	36.6682
KIAA2013	Neutrophil/Monocyte (S100A9+, THBS1+)	0.252474	0.0826624	828106	0.561105	6.71494e-09	9.1723e-08	28.739	15.7116
KIAA0232	Neutrophil/Monocyte (S100A9+, THBS1+)	0.223887	0.079785	821083	0.556347	6.78418e-09	9.26216e-08	24.6334	12.8928
ARF5	Neutrophil/Monocyte (S100A9+, THBS1+)	0.338341	0.110306	838760	0.568324	7.04614e-09	9.61491e-08	35.7771	21.0721
GSTO1	Neutrophil/Monocyte (S100A9+, THBS1+)	0.72364	0.193595	860054	0.582753	7.15924e-09	9.76147e-08	57.1848	37.8004
KCNJ2	Neutrophil/Monocyte (S100A9+, THBS1+)	0.134225	0.0731328	798301	0.54091	7.22487e-09	9.84379e-08	14.3695	6.16913
EIF4A1	Neutrophil/Monocyte (S100A9+, THBS1+)	0.879254	0.220192	864992	0.586098	7.41177e-09	1.00933e-07	65.3959	44.293
DHX57	Neutrophil/Monocyte (S100A9+, THBS1+)	0.157212	0.0850278	801477	0.543062	7.56661e-09	1.02989e-07	15.5425	6.95471
C3orf58	Neutrophil/Monocyte (S100A9+, THBS1+)	0.203141	0.0801963	819480	0.55526	7.73107e-09	1.05121e-07	23.7537	12.4307
SYAP1	Neutrophil/Monocyte (S100A9+, THBS1+)	0.431348	0.155544	841336	0.57007	7.85554e-09	1.0676e-07	37.2434	22.8281
CLASP1	Neutrophil/Monocyte (S100A9+, THBS1+)	0.160903	0.0684467	805046	0.545481	7.93319e-09	1.0776e-07	17.3021	7.87893
GPAT3	Neutrophil/Monocyte (S100A9+, THBS1+)	0.138396	0.0838006	800287	0.542256	7.9991e-09	1.08601e-07	14.956	6.70055
POU2F1	Neutrophil/Monocyte (S100A9+, THBS1+)	0.199379	0.0680695	817000	0.55358	8.0515e-09	1.09257e-07	22.8739	11.5527
BEST1	Neutrophil/Monocyte (S100A9+, THBS1+)	0.149434	0.076627	802708	0.543896	8.21283e-09	1.11334e-07	16.129	7.30129
CDC40	Neutrophil/Monocyte (S100A9+, THBS1+)	0.466608	0.16858	844802	0.572418	8.22381e-09	1.11426e-07	39.8827	25.1617
PLSCR1	Neutrophil/Monocyte (S100A9+, THBS1+)	0.422518	0.146499	842690	0.570987	8.47163e-09	1.14726e-07	38.4164	23.8216
PDZD8	Neutrophil/Monocyte (S100A9+, THBS1+)	0.181824	0.0899746	808510	0.547828	8.50978e-09	1.15185e-07	18.4751	8.91867
CWF19L1	Neutrophil/Monocyte (S100A9+, THBS1+)	0.101925	0.055474	791447	0.536266	8.53324e-09	1.15337e-07	12.0235	4.7597
AC027644.3	Neutrophil/Monocyte (S100A9+, THBS1+)	0.130937	0.0580811	801525	0.543095	8.80189e-09	1.18839e-07	15.8358	7.02403
SRGAP1	Neutrophil/Monocyte (S100A9+, THBS1+)	0.438004	0.150239	839532	0.568847	8.88048e-09	1.19779e-07	36.6569	21.927
DHX8	Neutrophil/Monocyte (S100A9+, THBS1+)	0.200431	0.0829746	815504	0.552566	8.90128e-09	1.2e-07	21.9941	11.1368
PANK2	Neutrophil/Monocyte (S100A9+, THBS1+)	0.27488	0.0951601	828672	0.561488	8.91205e-09	1.20084e-07	29.3255	16.3124
KMT2D	Neutrophil/Monocyte (S100A9+, THBS1+)	0.161924	0.0682488	807248	0.546972	9.00841e-09	1.21322e-07	18.1818	8.57209
RNF220	Neutrophil/Monocyte (S100A9+, THBS1+)	0.197857	0.0786746	815402	0.552497	9.06265e-09	1.21991e-07	21.9941	11.1137
GNA15	Neutrophil/Monocyte (S100A9+, THBS1+)	0.178166	0.0852581	811251	0.549685	9.10065e-09	1.2238e-07	19.6481	9.79667
ZNF592	Neutrophil/Monocyte (S100A9+, THBS1+)	0.147067	0.0796049	802113	0.543493	9.09663e-09	1.2238e-07	15.8358	7.20887
FNIP1	Neutrophil/Monocyte (S100A9+, THBS1+)	0.329511	0.128851	832003	0.563746	9.45247e-09	1.27047e-07	31.085	17.9991
FOXJ2	Neutrophil/Monocyte (S100A9+, THBS1+)	0.139109	0.0711302	800938	0.542697	9.67325e-09	1.2995e-07	15.5425	6.93161
CDYL	Neutrophil/Monocyte (S100A9+, THBS1+)	0.194045	0.0732837	817106	0.553652	9.91491e-09	1.33063e-07	22.8739	11.7837
COMT	Neutrophil/Monocyte (S100A9+, THBS1+)	0.638291	0.177634	856187	0.580132	1.00799e-08	1.3521e-07	53.6657	34.9584
SEMA6B	Neutrophil/Monocyte (S100A9+, THBS1+)	0.0418452	0.0322587	764912	0.518287	1.03144e-08	1.38286e-07	4.69208	1.03974
DHRS7B	Neutrophil/Monocyte (S100A9+, THBS1+)	0.137755	0.069131	803214	0.544239	1.03511e-08	1.38709e-07	16.4223	7.55545
FEM1B	Neutrophil/Monocyte (S100A9+, THBS1+)	0.231331	0.0804124	822396	0.557237	1.04073e-08	1.39392e-07	25.8065	13.817
TMEM131	Neutrophil/Monocyte (S100A9+, THBS1+)	0.27292	0.0970927	827748	0.560863	1.0415e-08	1.39426e-07	28.739	16.1044
MT-ND4L	Neutrophil/Monocyte (S100A9+, THBS1+)	1.47491	0.320272	871955	0.590816	1.0425e-08	1.39491e-07	80.0587	63.1238
FAM89B	Neutrophil/Monocyte (S100A9+, THBS1+)	0.33357	0.116447	835034	0.565799	1.05473e-08	1.41056e-07	33.4311	19.7089
TNFSF14	Neutrophil/Monocyte (S100A9+, THBS1+)	0.129618	0.0663262	791714	0.536447	1.05859e-08	1.41503e-07	12.3167	4.87523
KAT2B	Neutrophil/Monocyte (S100A9+, THBS1+)	0.151916	0.0588954	803738	0.544594	1.08763e-08	1.45239e-07	17.0088	7.69409
PPP6C	Neutrophil/Monocyte (S100A9+, THBS1+)	0.185403	0.0726991	814678	0.552007	1.08878e-08	1.45321e-07	21.7009	11.0213
PEPD	Neutrophil/Monocyte (S100A9+, THBS1+)	0.414872	0.116753	844275	0.572061	1.09406e-08	1.45952e-07	41.6422	25.3004
SERINC1	Neutrophil/Monocyte (S100A9+, THBS1+)	0.580006	0.144797	853868	0.578561	1.10976e-08	1.47974e-07	52.1994	32.9482
SLC20A1	Neutrophil/Monocyte (S100A9+, THBS1+)	0.277057	0.0882741	827472	0.560676	1.11564e-08	1.48684e-07	29.0323	16.0351
FUT7	Neutrophil/Monocyte (S100A9+, THBS1+)	0.0503249	0.0346991	772252	0.52326	1.11739e-08	1.48843e-07	6.45161	1.80222
MDH2	Neutrophil/Monocyte (S100A9+, THBS1+)	0.511713	0.144169	850978	0.576603	1.12238e-08	1.49434e-07	48.0938	30.476
MARK4	Neutrophil/Monocyte (S100A9+, THBS1+)	0.113217	0.0630496	792012	0.536649	1.12774e-08	1.50073e-07	12.3167	4.96765
POLR2L	Neutrophil/Monocyte (S100A9+, THBS1+)	0.68741	0.178312	857115	0.580761	1.17407e-08	1.56006e-07	56.8915	36.3909
STAT5A	Neutrophil/Monocyte (S100A9+, THBS1+)	0.229276	0.086852	821504	0.556632	1.18137e-08	1.56899e-07	25.2199	13.6091
IGF1R	Neutrophil/Monocyte (S100A9+, THBS1+)	0.100039	0.0529801	788296	0.534131	1.19741e-08	1.58951e-07	11.1437	4.25139
SLC43A3	Neutrophil/Monocyte (S100A9+, THBS1+)	0.176097	0.0828369	810106	0.548909	1.20824e-08	1.60309e-07	19.3548	9.63494
MIS18BP1	Neutrophil/Monocyte (S100A9+, THBS1+)	0.733884	0.204407	856530	0.580365	1.21221e-08	1.60756e-07	53.9589	36.0675
NTSR1	Neutrophil/Monocyte (S100A9+, THBS1+)	0.0139217	0.0131587	749895	0.508111	1.22909e-08	1.62833e-07	1.75953	0.138632
SS18	Neutrophil/Monocyte (S100A9+, THBS1+)	0.220089	0.087975	817968	0.554236	1.23351e-08	1.63338e-07	23.4604	12.2921
KDM6A	Neutrophil/Monocyte (S100A9+, THBS1+)	0.150308	0.0682865	802670	0.54387	1.26509e-08	1.67355e-07	16.4223	7.50924
ATP5PO	Neutrophil/Monocyte (S100A9+, THBS1+)	0.80332	0.207783	861493	0.583727	1.30582e-08	1.72658e-07	63.6364	42.2366
PNPLA6	Neutrophil/Monocyte (S100A9+, THBS1+)	0.203799	0.0879246	816674	0.553359	1.31522e-08	1.73815e-07	22.5806	11.8993
SAFB	Neutrophil/Monocyte (S100A9+, THBS1+)	0.357222	0.1115	838151	0.567911	1.32624e-08	1.75184e-07	36.3636	21.8346
GADD45A	Neutrophil/Monocyte (S100A9+, THBS1+)	0.143956	0.0617953	797656	0.540473	1.33039e-08	1.75647e-07	14.6628	6.26155
ATAD2B	Neutrophil/Monocyte (S100A9+, THBS1+)	0.215981	0.0807437	818106	0.55433	1.33964e-08	1.76781e-07	23.7537	12.4076
EIF2S2	Neutrophil/Monocyte (S100A9+, THBS1+)	0.754143	0.204024	859586	0.582436	1.34642e-08	1.77589e-07	59.5308	39.9723
ATP1A1	Neutrophil/Monocyte (S100A9+, THBS1+)	0.56692	0.150747	852306	0.577503	1.37796e-08	1.8157e-07	50.4399	32.2551
DLD	Neutrophil/Monocyte (S100A9+, THBS1+)	0.205655	0.081384	818458	0.554568	1.39203e-08	1.83244e-07	23.7537	12.5924
RNF181	Neutrophil/Monocyte (S100A9+, THBS1+)	0.409474	0.113648	843650	0.571638	1.50642e-08	1.98011e-07	41.9355	25.5776
FBXW2	Neutrophil/Monocyte (S100A9+, THBS1+)	0.218181	0.0752544	819544	0.555303	1.5241e-08	2.00236e-07	24.6334	13.0776
JAG1	Neutrophil/Monocyte (S100A9+, THBS1+)	0.0443927	0.0367693	763480	0.517316	1.55491e-08	2.04185e-07	4.39883	0.94732
PRDX5	Neutrophil/Monocyte (S100A9+, THBS1+)	0.698389	0.19218	857832	0.581247	1.56269e-08	2.05106e-07	56.8915	38.5628
RAPGEF2	Neutrophil/Monocyte (S100A9+, THBS1+)	0.159268	0.0731097	804590	0.545172	1.56691e-08	2.05559e-07	17.3021	8.15619
TRIM27	Neutrophil/Monocyte (S100A9+, THBS1+)	0.270689	0.105988	824699	0.558797	1.58912e-08	2.08268e-07	27.2727	15.2726
AP5Z1	Neutrophil/Monocyte (S100A9+, THBS1+)	0.146155	0.0679531	802456	0.543725	1.58988e-08	2.08268e-07	16.4223	7.57856
FZD2	Neutrophil/Monocyte (S100A9+, THBS1+)	0.121922	0.0807643	791410	0.536241	1.73739e-08	2.27368e-07	12.0235	5.01386
AC004846.2	Neutrophil/Monocyte (S100A9+, THBS1+)	0.0221541	0.0199213	753200	0.510351	1.75322e-08	2.29328e-07	2.34604	0.277264
WIPF2	Neutrophil/Monocyte (S100A9+, THBS1+)	0.245345	0.0840594	822280	0.557158	1.76287e-08	2.30478e-07	26.393	14.3253
EXOC6	Neutrophil/Monocyte (S100A9+, THBS1+)	0.177915	0.0751174	809526	0.548515	1.7817e-08	2.32827e-07	19.6481	9.70425
ACO2	Neutrophil/Monocyte (S100A9+, THBS1+)	0.262536	0.0878675	827676	0.560814	1.79532e-08	2.34493e-07	29.6188	16.7514
ZNF316	Neutrophil/Monocyte (S100A9+, THBS1+)	0.0933293	0.0488251	787887	0.533854	1.80541e-08	2.35696e-07	11.1437	4.2976
SLC35E3	Neutrophil/Monocyte (S100A9+, THBS1+)	0.264454	0.0923376	823582	0.55804	1.81336e-08	2.36619e-07	26.9795	14.9261
DEK	Neutrophil/Monocyte (S100A9+, THBS1+)	0.999176	0.236143	864290	0.585623	1.82442e-08	2.37878e-07	71.5543	48.7061
PSME1	Neutrophil/Monocyte (S100A9+, THBS1+)	0.877896	0.221816	861466	0.583709	1.82479e-08	2.37878e-07	64.5161	44.1081
C2CD5	Neutrophil/Monocyte (S100A9+, THBS1+)	0.176187	0.0736693	808788	0.548016	1.84605e-08	2.40533e-07	19.3548	9.4963
DHX9	Neutrophil/Monocyte (S100A9+, THBS1+)	0.381426	0.107168	839449	0.568791	1.85077e-08	2.41032e-07	38.7097	23.2209
CAPZA2	Neutrophil/Monocyte (S100A9+, THBS1+)	0.683309	0.183968	855792	0.579865	1.85839e-08	2.41907e-07	55.132	36.9224
NSF	Neutrophil/Monocyte (S100A9+, THBS1+)	0.218257	0.0744876	818276	0.554444	1.87588e-08	2.44064e-07	24.3402	12.7773
ADGRE3	Neutrophil/Monocyte (S100A9+, THBS1+)	0.01576	0.0146766	751561	0.50924	1.89336e-08	2.46219e-07	2.05279	0.207948
SPN	Neutrophil/Monocyte (S100A9+, THBS1+)	0.348411	0.0960415	833480	0.564747	1.89761e-08	2.46653e-07	34.3109	19.732
GRIPAP1	Neutrophil/Monocyte (S100A9+, THBS1+)	0.261866	0.0753573	825997	0.559676	1.93123e-08	2.5078e-07	29.0323	16.0351
WBP2	Neutrophil/Monocyte (S100A9+, THBS1+)	0.326042	0.0987605	834100	0.565167	1.963e-08	2.54659e-07	34.6041	20.1479
TFRC	Neutrophil/Monocyte (S100A9+, THBS1+)	0.381983	0.150497	827940	0.560993	1.97435e-08	2.56007e-07	29.3255	17.0518
TRMT6	Neutrophil/Monocyte (S100A9+, THBS1+)	0.133703	0.0618898	800520	0.542413	2.00979e-08	2.60477e-07	15.8358	7.18577
SUSD1	Neutrophil/Monocyte (S100A9+, THBS1+)	0.113134	0.0556303	793596	0.537722	2.05187e-08	2.65803e-07	13.1965	5.52218
BLOC1S1	Neutrophil/Monocyte (S100A9+, THBS1+)	0.779587	0.198021	858849	0.581936	2.08492e-08	2.69824e-07	60.7038	41.1275
TMED8	Neutrophil/Monocyte (S100A9+, THBS1+)	0.152118	0.0834566	798733	0.541203	2.11896e-08	2.73965e-07	14.956	6.76987
LINC02555	Neutrophil/Monocyte (S100A9+, THBS1+)	0.0108084	0.010552	746242	0.505636	2.22945e-08	2.88111e-07	1.17302	0.0462107
LINC01565	Neutrophil/Monocyte (S100A9+, THBS1+)	0.00810613	0.00785738	746241	0.505635	2.23811e-08	2.89091e-07	1.17302	0.0462107
LY86	Neutrophil/Monocyte (S100A9+, THBS1+)	0.675779	0.159105	853475	0.578295	2.25584e-08	2.911e-07	55.4252	34.9815
GALR2	Neutrophil/Monocyte (S100A9+, THBS1+)	0.0078324	0.00748513	746239	0.505634	2.25551e-08	2.911e-07	1.17302	0.0462107
SLC26A8	Neutrophil/Monocyte (S100A9+, THBS1+)	0.00780066	0.00733543	746235	0.505631	2.29072e-08	2.9546e-07	1.17302	0.0462107
KCTD5	Neutrophil/Monocyte (S100A9+, THBS1+)	0.165528	0.0834805	805092	0.545511	2.30786e-08	2.97528e-07	17.5953	8.54898
PCNX1	Neutrophil/Monocyte (S100A9+, THBS1+)	0.345132	0.0968209	832196	0.563877	2.35167e-08	3.02884e-07	33.4311	19.4085
CNOT2	Neutrophil/Monocyte (S100A9+, THBS1+)	0.374028	0.0998755	839274	0.568672	2.38299e-08	3.06771e-07	39.2962	23.6137
RBM5	Neutrophil/Monocyte (S100A9+, THBS1+)	0.475936	0.128206	844892	0.572479	2.42482e-08	3.12007e-07	43.9883	27.6802
JAZF1	Neutrophil/Monocyte (S100A9+, THBS1+)	0.16934	0.0692384	807750	0.547312	2.47632e-08	3.1848e-07	19.0616	9.38078
KDM5C	Neutrophil/Monocyte (S100A9+, THBS1+)	0.17095	0.0675606	808856	0.548062	2.48726e-08	3.19735e-07	19.6481	9.72736
INTS8	Neutrophil/Monocyte (S100A9+, THBS1+)	0.144724	0.0617381	801528	0.543097	2.54178e-08	3.26586e-07	16.4223	7.57856
MTMR10	Neutrophil/Monocyte (S100A9+, THBS1+)	0.153384	0.0646971	804949	0.545415	2.55576e-08	3.28226e-07	17.8886	8.54898
TUBGCP2	Neutrophil/Monocyte (S100A9+, THBS1+)	0.376664	0.117722	837468	0.567449	2.56686e-08	3.29494e-07	37.2434	22.6664
EIF4B	Neutrophil/Monocyte (S100A9+, THBS1+)	1.00743	0.244618	863032	0.584771	2.58606e-08	3.31799e-07	67.4487	49.2375
PGPEP1	Neutrophil/Monocyte (S100A9+, THBS1+)	0.190982	0.0912307	806696	0.546598	2.61223e-08	3.34997e-07	18.4751	9.10351
ARHGAP45	Neutrophil/Monocyte (S100A9+, THBS1+)	0.567395	0.138907	851235	0.576777	2.6353e-08	3.37794e-07	51.9062	33.3872
AL161421.1	Neutrophil/Monocyte (S100A9+, THBS1+)	0.0649846	0.0440888	774020	0.524458	2.65489e-08	3.40142e-07	7.03812	2.1488
NFATC2IP	Neutrophil/Monocyte (S100A9+, THBS1+)	0.355318	0.0866313	834356	0.56534	2.67252e-08	3.42239e-07	35.7771	20.7948
ADAM8	Neutrophil/Monocyte (S100A9+, THBS1+)	0.173073	0.0758397	803557	0.544471	2.6933e-08	3.44734e-07	17.3021	8.1793
SUMF1	Neutrophil/Monocyte (S100A9+, THBS1+)	0.154958	0.069599	805296	0.545649	2.7351e-08	3.49919e-07	17.8886	8.71072
STK24	Neutrophil/Monocyte (S100A9+, THBS1+)	0.317871	0.0896552	832392	0.564009	2.77835e-08	3.55113e-07	34.0176	19.7782
CCDC6	Neutrophil/Monocyte (S100A9+, THBS1+)	0.220355	0.0764685	819646	0.555373	2.78065e-08	3.55238e-07	25.2199	13.7477
NFAT5	Neutrophil/Monocyte (S100A9+, THBS1+)	0.241089	0.0628145	822020	0.556981	2.78267e-08	3.55327e-07	27.2727	14.695
ANP32B	Neutrophil/Monocyte (S100A9+, THBS1+)	0.894803	0.222964	860290	0.582912	2.80491e-08	3.57996e-07	65.6891	44.8013
MFSD6	Neutrophil/Monocyte (S100A9+, THBS1+)	0.107931	0.0620256	788544	0.534299	2.80836e-08	3.58266e-07	11.437	4.57486
RPL18A	Neutrophil/Monocyte (S100A9+, THBS1+)	3.14216	0.450806	870794	0.59003	2.87296e-08	3.66333e-07	97.9472	87.1996
MIB1	Neutrophil/Monocyte (S100A9+, THBS1+)	0.174385	0.0651982	806458	0.546437	2.91614e-08	3.71662e-07	18.7683	9.08041
CCNH	Neutrophil/Monocyte (S100A9+, THBS1+)	0.500348	0.149688	844011	0.571882	2.98105e-08	3.79574e-07	42.8152	27.6109
COPB2	Neutrophil/Monocyte (S100A9+, THBS1+)	0.317849	0.100907	831724	0.563557	3.02275e-08	3.84703e-07	33.1378	19.5933
PREP	Neutrophil/Monocyte (S100A9+, THBS1+)	0.106704	0.0527381	791663	0.536412	3.14148e-08	3.99623e-07	12.61	5.26802
PPP4R3A	Neutrophil/Monocyte (S100A9+, THBS1+)	0.409063	0.113051	839121	0.568569	3.17382e-08	4.03356e-07	39.5894	24.1451
PCGF3	Neutrophil/Monocyte (S100A9+, THBS1+)	0.142202	0.0508791	802326	0.543638	3.20669e-08	4.0734e-07	17.0088	7.92514
TMEM123	Neutrophil/Monocyte (S100A9+, THBS1+)	0.668079	0.177467	853767	0.578493	3.25476e-08	4.1325e-07	55.7185	36.8993
RUNX1	Neutrophil/Monocyte (S100A9+, THBS1+)	0.329114	0.105715	828224	0.561186	3.30002e-08	4.18799e-07	31.085	17.8604
PMF1	Neutrophil/Monocyte (S100A9+, THBS1+)	0.250791	0.079718	824082	0.558378	3.35739e-08	4.25878e-07	28.4457	15.8734
GPR160	Neutrophil/Monocyte (S100A9+, THBS1+)	0.152331	0.0868776	798402	0.540978	3.39181e-08	4.3004e-07	14.956	6.93161
REEP4	Neutrophil/Monocyte (S100A9+, THBS1+)	0.207138	0.0994553	811798	0.550055	3.40198e-08	4.31127e-07	20.8211	10.9982
LEMD2	Neutrophil/Monocyte (S100A9+, THBS1+)	0.16382	0.0642332	805787	0.545982	3.40361e-08	4.31129e-07	18.4751	8.98799
RNASEL	Neutrophil/Monocyte (S100A9+, THBS1+)	0.0865298	0.0434533	787208	0.533393	3.42679e-08	4.33861e-07	11.1437	4.36691
PSMB8-AS1	Neutrophil/Monocyte (S100A9+, THBS1+)	0.263872	0.0829018	824788	0.558857	3.4812e-08	4.40541e-07	29.0323	16.2431
SH3BP5L	Neutrophil/Monocyte (S100A9+, THBS1+)	0.0652091	0.0371426	778931	0.527785	3.52509e-08	4.45675e-07	8.5044	2.91128
MIR4435-2HG	Neutrophil/Monocyte (S100A9+, THBS1+)	0.187645	0.0650633	809580	0.548552	3.54485e-08	4.47963e-07	20.5279	10.2126
SNF8	Neutrophil/Monocyte (S100A9+, THBS1+)	0.440505	0.133932	842276	0.570706	3.63405e-08	4.59019e-07	41.9355	26.7791
ARNT	Neutrophil/Monocyte (S100A9+, THBS1+)	0.168454	0.0653038	808138	0.547575	3.63585e-08	4.5903e-07	19.6481	9.77357
MLLT10	Neutrophil/Monocyte (S100A9+, THBS1+)	0.197947	0.0662559	813701	0.551345	3.6698e-08	4.63099e-07	22.5806	11.6913
IPO8	Neutrophil/Monocyte (S100A9+, THBS1+)	0.171336	0.071368	807050	0.546838	3.8363e-08	4.83655e-07	19.0616	9.4732
ATP11B	Neutrophil/Monocyte (S100A9+, THBS1+)	0.182746	0.0552603	811145	0.549613	3.85844e-08	4.86218e-07	21.4076	10.8133
AC093673.1	Neutrophil/Monocyte (S100A9+, THBS1+)	0.119207	0.0586521	793800	0.53786	3.92642e-08	4.9432e-07	13.4897	5.84566
SGK3	Neutrophil/Monocyte (S100A9+, THBS1+)	0.33493	0.112784	831608	0.563478	3.94142e-08	4.95976e-07	33.1378	20.0092
ASRGL1	Neutrophil/Monocyte (S100A9+, THBS1+)	0.11886	0.0607205	795394	0.53894	3.99988e-08	5.02861e-07	14.0762	6.23845
COX8A	Neutrophil/Monocyte (S100A9+, THBS1+)	1.01423	0.243944	861442	0.583693	4.03536e-08	5.06846e-07	71.5543	49.2606
PITPNA	Neutrophil/Monocyte (S100A9+, THBS1+)	0.212995	0.0858637	815618	0.552643	4.03508e-08	5.06846e-07	23.1672	12.5462
PSMB2	Neutrophil/Monocyte (S100A9+, THBS1+)	0.426744	0.117551	841608	0.570254	4.04772e-08	5.08161e-07	42.522	26.4787
NORAD	Neutrophil/Monocyte (S100A9+, THBS1+)	0.509809	0.130586	845709	0.573033	4.13082e-08	5.18352e-07	46.6276	29.829
BCAT1	Neutrophil/Monocyte (S100A9+, THBS1+)	0.286141	0.115122	820908	0.556228	4.14991e-08	5.20412e-07	26.0997	14.7643
TCERG1	Neutrophil/Monocyte (S100A9+, THBS1+)	0.281545	0.0873	826280	0.559868	4.15112e-08	5.20412e-07	29.912	17.2366
CNOT8	Neutrophil/Monocyte (S100A9+, THBS1+)	0.217096	0.0883287	816268	0.553084	4.19149e-08	5.25228e-07	23.4604	12.8466
ZEB2-AS1	Neutrophil/Monocyte (S100A9+, THBS1+)	0.124172	0.0717166	792438	0.536937	4.20817e-08	5.27072e-07	12.9032	5.56839
ZRANB1	Neutrophil/Monocyte (S100A9+, THBS1+)	0.174905	0.0607941	809369	0.548409	4.21147e-08	5.27239e-07	20.5279	10.2819
XXYLT1	Neutrophil/Monocyte (S100A9+, THBS1+)	0.0906432	0.0567742	784746	0.531726	4.30045e-08	5.37877e-07	10.2639	3.97412
IL10RA	Neutrophil/Monocyte (S100A9+, THBS1+)	0.686553	0.187923	852562	0.577676	4.33351e-08	5.41759e-07	54.2522	36.8299
AL645933.2	Neutrophil/Monocyte (S100A9+, THBS1+)	0.0297189	0.0204646	764356	0.51791	4.34602e-08	5.43071e-07	4.69208	1.10906
DENND6A	Neutrophil/Monocyte (S100A9+, THBS1+)	0.189271	0.0606813	812242	0.550356	4.39036e-08	5.48355e-07	21.9941	11.3216
KAT8	Neutrophil/Monocyte (S100A9+, THBS1+)	0.217409	0.0781811	817866	0.554167	4.46343e-08	5.56964e-07	24.6334	13.5397
RPL29	Neutrophil/Monocyte (S100A9+, THBS1+)	2.93894	0.432616	868838	0.588704	4.51098e-08	5.62636e-07	96.7742	85.4667
RGS3	Neutrophil/Monocyte (S100A9+, THBS1+)	0.0731939	0.0336123	781408	0.529464	4.52572e-08	5.64212e-07	9.38416	3.37338
SMARCA4	Neutrophil/Monocyte (S100A9+, THBS1+)	0.322538	0.0999853	829022	0.561726	4.53325e-08	5.64889e-07	31.9648	18.7847
RAB40C	Neutrophil/Monocyte (S100A9+, THBS1+)	0.0740651	0.0466527	777794	0.527015	4.6646e-08	5.80986e-07	8.21114	2.79575
PSMB8	Neutrophil/Monocyte (S100A9+, THBS1+)	0.694125	0.168215	853043	0.578002	4.80843e-08	5.98345e-07	57.478	37.6848
TRMT1	Neutrophil/Monocyte (S100A9+, THBS1+)	0.24586	0.104551	817604	0.553989	4.8446e-08	6.02567e-07	24.3402	13.5397
DCP2	Neutrophil/Monocyte (S100A9+, THBS1+)	0.445568	0.119402	841130	0.56993	4.90785e-08	6.10151e-07	42.2287	26.6405
DCAF7	Neutrophil/Monocyte (S100A9+, THBS1+)	0.364693	0.0803584	836733	0.566951	4.97885e-08	6.18691e-07	39.2962	23.475
CHTF8	Neutrophil/Monocyte (S100A9+, THBS1+)	0.180716	0.0812007	806902	0.546738	5.0174e-08	6.23193e-07	19.0616	9.63494
SLC25A5	Neutrophil/Monocyte (S100A9+, THBS1+)	1.10902	0.260368	860890	0.583319	5.072e-08	6.29683e-07	73.3138	49.9076
ELK3	Neutrophil/Monocyte (S100A9+, THBS1+)	0.270686	0.0980889	821422	0.556576	5.11699e-08	6.34975e-07	26.9795	15.2264
LSM14A	Neutrophil/Monocyte (S100A9+, THBS1+)	0.408848	0.115135	838719	0.568296	5.21792e-08	6.46902e-07	40.176	25.0231
ZC3H4	Neutrophil/Monocyte (S100A9+, THBS1+)	0.16565	0.0656478	806389	0.54639	5.31342e-08	6.58437e-07	19.0616	9.4963
WSB1	Neutrophil/Monocyte (S100A9+, THBS1+)	1.05386	0.252342	859494	0.582373	5.36204e-08	6.64155e-07	70.6745	47.6433
AHCYL1	Neutrophil/Monocyte (S100A9+, THBS1+)	0.377625	0.117053	834743	0.565602	5.43623e-08	6.73034e-07	36.6569	22.4584
PTP4A3	Neutrophil/Monocyte (S100A9+, THBS1+)	0.054308	0.0371637	766662	0.519473	5.45459e-08	6.74996e-07	5.27859	1.36322
CTBP1	Neutrophil/Monocyte (S100A9+, THBS1+)	0.266053	0.0819658	823076	0.557697	5.58122e-08	6.90348e-07	28.4457	16.0813
TOR2A	Neutrophil/Monocyte (S100A9+, THBS1+)	0.207724	0.0869802	815105	0.552296	5.61555e-08	6.94275e-07	23.1672	12.6848
DHX15	Neutrophil/Monocyte (S100A9+, THBS1+)	0.252472	0.08374	821566	0.556674	5.64297e-08	6.97344e-07	27.2727	15.4113
NAGA	Neutrophil/Monocyte (S100A9+, THBS1+)	0.342267	0.111526	831624	0.563489	5.67785e-08	7.0133e-07	34.0176	20.6562
CLK2	Neutrophil/Monocyte (S100A9+, THBS1+)	0.107007	0.0509216	791780	0.536491	5.80683e-08	7.16932e-07	12.9032	5.54529
CHPF2	Neutrophil/Monocyte (S100A9+, THBS1+)	0.126332	0.0557909	798504	0.541048	5.83928e-08	7.20607e-07	15.5425	7.23198
CERS2	Neutrophil/Monocyte (S100A9+, THBS1+)	0.266448	0.0915153	822709	0.557448	5.9748e-08	7.36654e-07	28.1525	16.012
TNS3	Neutrophil/Monocyte (S100A9+, THBS1+)	0.198445	0.0651255	812277	0.55038	6.0004e-08	7.39471e-07	22.2874	11.622
ETV3	Neutrophil/Monocyte (S100A9+, THBS1+)	0.126441	0.0551098	797670	0.540482	6.03914e-08	7.43903e-07	15.2493	7.02403
SULT1A3	Neutrophil/Monocyte (S100A9+, THBS1+)	0.101063	0.0509034	787576	0.533643	6.15089e-08	7.57321e-07	11.437	4.64418
SH3BGRL	Neutrophil/Monocyte (S100A9+, THBS1+)	1.11553	0.255654	860724	0.583206	6.18683e-08	7.61398e-07	72.1408	51.4556
ARCN1	Neutrophil/Monocyte (S100A9+, THBS1+)	0.284535	0.0891672	826998	0.560354	6.19871e-08	7.6251e-07	31.085	18.207
FBXO11	Neutrophil/Monocyte (S100A9+, THBS1+)	0.318111	0.0935219	829754	0.562222	6.59379e-08	8.09995e-07	33.1378	19.8244
KLF3	Neutrophil/Monocyte (S100A9+, THBS1+)	0.405486	0.113913	835949	0.566419	6.65642e-08	8.17314e-07	38.7097	23.6368
RREB1	Neutrophil/Monocyte (S100A9+, THBS1+)	0.323715	0.105116	828716	0.561519	6.66433e-08	8.17912e-07	32.2581	19.2699
TOMM40L	Neutrophil/Monocyte (S100A9+, THBS1+)	0.0856013	0.0497723	784276	0.531407	6.73483e-08	8.26186e-07	10.2639	4.02033
COQ8A	Neutrophil/Monocyte (S100A9+, THBS1+)	0.135054	0.0659739	797674	0.540485	7.04031e-08	8.63267e-07	15.2493	7.11645
CEBPG	Neutrophil/Monocyte (S100A9+, THBS1+)	0.228503	0.0775675	816974	0.553562	7.04821e-08	8.63841e-07	24.9267	13.6553
PCTP	Neutrophil/Monocyte (S100A9+, THBS1+)	0.0953955	0.049205	789243	0.534773	7.11149e-08	8.71199e-07	12.0235	5.06007
CAVIN3	Neutrophil/Monocyte (S100A9+, THBS1+)	0.0218774	0.0205948	751388	0.509123	7.24367e-08	8.86986e-07	2.05279	0.231054
FARSA	Neutrophil/Monocyte (S100A9+, THBS1+)	0.16535	0.0679467	807672	0.54726	7.28077e-08	8.91122e-07	19.6481	10.1895
MBTD1	Neutrophil/Monocyte (S100A9+, THBS1+)	0.138825	0.0557439	800626	0.542486	7.29326e-08	8.92244e-07	16.7155	7.94824
CTDNEP1	Neutrophil/Monocyte (S100A9+, THBS1+)	0.484224	0.137636	843210	0.57134	7.49265e-08	9.1622e-07	45.1613	29.5518
NEK7	Neutrophil/Monocyte (S100A9+, THBS1+)	0.219279	0.0791033	815598	0.55263	7.52415e-08	9.19653e-07	24.0469	13.1701
PRKX	Neutrophil/Monocyte (S100A9+, THBS1+)	0.253394	0.0814593	820128	0.5557	7.66856e-08	9.36451e-07	26.9795	15.134
SLC25A25	Neutrophil/Monocyte (S100A9+, THBS1+)	0.112594	0.0583624	790742	0.535788	7.71254e-08	9.41392e-07	12.61	5.42976
PPP1R15B	Neutrophil/Monocyte (S100A9+, THBS1+)	0.241594	0.0885063	816535	0.553265	7.72137e-08	9.42042e-07	24.6334	13.586
ZP3	Neutrophil/Monocyte (S100A9+, THBS1+)	0.0360609	0.0260204	765405	0.51862	7.76427e-08	9.46845e-07	4.98534	1.27079
SNRPE	Neutrophil/Monocyte (S100A9+, THBS1+)	0.500655	0.131576	843443	0.571497	7.82712e-08	9.54077e-07	46.6276	29.8059
TRAPPC8	Neutrophil/Monocyte (S100A9+, THBS1+)	0.174376	0.0728272	805967	0.546104	8.01293e-08	9.76283e-07	19.0616	9.68115
AVL9	Neutrophil/Monocyte (S100A9+, THBS1+)	0.217975	0.0738349	814039	0.551574	8.18638e-08	9.96963e-07	23.4604	12.6155
CXCR2	Neutrophil/Monocyte (S100A9+, THBS1+)	0.0364749	0.025067	762780	0.516842	8.29713e-08	1.00999e-06	4.39883	1.01664
NUP50	Neutrophil/Monocyte (S100A9+, THBS1+)	0.263514	0.0835371	822129	0.557055	8.31094e-08	1.01121e-06	28.4457	16.1738
UBE2E1	Neutrophil/Monocyte (S100A9+, THBS1+)	0.250514	0.0666924	824074	0.558373	8.31469e-08	1.01121e-06	29.912	17.1211
TRAPPC1	Neutrophil/Monocyte (S100A9+, THBS1+)	0.631433	0.159203	849588	0.575661	8.32085e-08	1.0115e-06	54.8387	36.1137
TSG101	Neutrophil/Monocyte (S100A9+, THBS1+)	0.262354	0.0845843	822601	0.557375	8.44123e-08	1.02567e-06	28.4457	16.451
SH3KBP1	Neutrophil/Monocyte (S100A9+, THBS1+)	0.663824	0.16982	849941	0.5759	8.76567e-08	1.06413e-06	54.8387	36.8068
GPAT4	Neutrophil/Monocyte (S100A9+, THBS1+)	0.157341	0.0587966	805616	0.545866	8.84449e-08	1.07321e-06	19.0616	9.63494
ZSWIM7	Neutrophil/Monocyte (S100A9+, THBS1+)	0.287208	0.0926989	826107	0.559751	9.06104e-08	1.0985e-06	31.085	18.3457
CDK19	Neutrophil/Monocyte (S100A9+, THBS1+)	0.170774	0.0652422	805482	0.545776	9.37273e-08	1.13526e-06	19.0616	9.63494
MS4A6A	Neutrophil/Monocyte (S100A9+, THBS1+)	1.5556	0.406036	856723	0.580495	9.47177e-08	1.14674e-06	81.5249	45.8179
DAZAP1	Neutrophil/Monocyte (S100A9+, THBS1+)	0.295412	0.0833355	826858	0.56026	9.83652e-08	1.18982e-06	31.9648	18.8771
EIF4H	Neutrophil/Monocyte (S100A9+, THBS1+)	0.495587	0.130628	842785	0.571051	1.00004e-07	1.20911e-06	46.3343	30.037
UBTD1	Neutrophil/Monocyte (S100A9+, THBS1+)	0.0493926	0.0311543	771002	0.522413	1.0105e-07	1.2212e-06	6.45161	1.96396
WDR13	Neutrophil/Monocyte (S100A9+, THBS1+)	0.174048	0.0777414	805118	0.545529	1.01224e-07	1.22275e-06	18.7683	9.58872
ING3	Neutrophil/Monocyte (S100A9+, THBS1+)	0.177845	0.0594623	808612	0.547896	1.01308e-07	1.22321e-06	20.8211	10.7671
YY1AP1	Neutrophil/Monocyte (S100A9+, THBS1+)	0.182809	0.0732992	808550	0.547854	1.01476e-07	1.22469e-06	20.5279	10.7671
PSMA7	Neutrophil/Monocyte (S100A9+, THBS1+)	1.18997	0.272258	860384	0.582976	1.02484e-07	1.2363e-06	76.2463	55.7301
UBE2G2	Neutrophil/Monocyte (S100A9+, THBS1+)	0.389229	0.121499	833340	0.564652	1.02775e-07	1.23925e-06	36.6569	22.9205
ARPC2	Neutrophil/Monocyte (S100A9+, THBS1+)	1.87034	0.303132	864466	0.585742	1.03016e-07	1.24161e-06	85.6305	74.2837
MED28	Neutrophil/Monocyte (S100A9+, THBS1+)	0.368479	0.115719	832115	0.563822	1.04892e-07	1.26308e-06	35.7771	22.158
GBE1	Neutrophil/Monocyte (S100A9+, THBS1+)	0.119619	0.0611724	791062	0.536005	1.05259e-07	1.26693e-06	12.9032	5.63771
RPS8	Neutrophil/Monocyte (S100A9+, THBS1+)	3.12367	0.394273	865240	0.586267	1.06114e-07	1.27665e-06	97.0674	88.4242
PCYT1A	Neutrophil/Monocyte (S100A9+, THBS1+)	0.212053	0.0817497	813058	0.550909	1.08361e-07	1.30251e-06	22.8739	12.5462
PSMD7	Neutrophil/Monocyte (S100A9+, THBS1+)	0.480567	0.133749	841164	0.569953	1.08608e-07	1.3049e-06	44.5748	28.9048
CLINT1	Neutrophil/Monocyte (S100A9+, THBS1+)	0.430271	0.107656	839033	0.568509	1.08865e-07	1.3074e-06	42.8152	27.1257
MDM4	Neutrophil/Monocyte (S100A9+, THBS1+)	0.614646	0.125323	847796	0.574446	1.10817e-07	1.33025e-06	54.5455	35.2588
PTBP2	Neutrophil/Monocyte (S100A9+, THBS1+)	0.134202	0.0480109	799142	0.54148	1.12745e-07	1.35279e-06	16.4223	7.78651
MRPS36	Neutrophil/Monocyte (S100A9+, THBS1+)	0.358386	0.112692	831695	0.563537	1.14727e-07	1.37595e-06	35.4839	22.0887
SART1	Neutrophil/Monocyte (S100A9+, THBS1+)	0.203791	0.0737156	813137	0.550963	1.16173e-07	1.39267e-06	23.1672	12.6386
AGPAT3	Neutrophil/Monocyte (S100A9+, THBS1+)	0.223917	0.0789322	814700	0.552022	1.16583e-07	1.39697e-06	24.0469	13.2856
VAMP7	Neutrophil/Monocyte (S100A9+, THBS1+)	0.1422	0.0617827	800390	0.542326	1.17167e-07	1.40334e-06	16.7155	8.2024
SMIM26	Neutrophil/Monocyte (S100A9+, THBS1+)	0.49194	0.1259	842590	0.570919	1.17945e-07	1.41202e-06	47.5073	30.3373
RAB2A	Neutrophil/Monocyte (S100A9+, THBS1+)	0.565411	0.147099	845747	0.573058	1.19934e-07	1.43392e-06	50.4399	33.5259
NEURL1	Neutrophil/Monocyte (S100A9+, THBS1+)	0.0466585	0.0384228	764058	0.517708	1.19903e-07	1.43392e-06	4.69208	1.17837
ENTPD4	Neutrophil/Monocyte (S100A9+, THBS1+)	0.185633	0.0563341	809166	0.548272	1.20199e-07	1.43645e-06	21.4076	11.1137
FEM1C	Neutrophil/Monocyte (S100A9+, THBS1+)	0.107085	0.0619981	786266	0.532755	1.20684e-07	1.44161e-06	11.1437	4.62107
PPP2R2D	Neutrophil/Monocyte (S100A9+, THBS1+)	0.206232	0.0611909	814542	0.551915	1.2147e-07	1.45034e-06	24.3402	13.2394
ARL8A	Neutrophil/Monocyte (S100A9+, THBS1+)	0.272166	0.0945401	822498	0.557306	1.22159e-07	1.45793e-06	28.739	16.9593
ACSS2	Neutrophil/Monocyte (S100A9+, THBS1+)	0.0684647	0.0359228	779869	0.528421	1.22485e-07	1.46116e-06	9.09091	3.37338
ITPRIP	Neutrophil/Monocyte (S100A9+, THBS1+)	0.128439	0.0587014	796081	0.539406	1.24159e-07	1.48047e-06	14.956	7.00092
TNKS2	Neutrophil/Monocyte (S100A9+, THBS1+)	0.318386	0.0873181	828186	0.561159	1.24685e-07	1.48608e-06	33.4311	20.0555
TOB1	Neutrophil/Monocyte (S100A9+, THBS1+)	0.291243	0.0893674	821402	0.556563	1.28057e-07	1.5256e-06	28.739	16.4279
RNF169	Neutrophil/Monocyte (S100A9+, THBS1+)	0.236453	0.0816853	815738	0.552725	1.29691e-07	1.54438e-06	24.9267	13.8401
IFT20	Neutrophil/Monocyte (S100A9+, THBS1+)	0.307775	0.118827	823656	0.55809	1.29853e-07	1.54562e-06	29.3255	17.6756
CNIH1	Neutrophil/Monocyte (S100A9+, THBS1+)	0.263476	0.104716	820136	0.555705	1.31204e-07	1.56102e-06	26.9795	15.9196
PDP1	Neutrophil/Monocyte (S100A9+, THBS1+)	0.14446	0.0653527	798212	0.54085	1.33707e-07	1.58939e-06	15.8358	7.64787
CAMTA2	Neutrophil/Monocyte (S100A9+, THBS1+)	0.0977099	0.0421531	789044	0.534638	1.3432e-07	1.59596e-06	12.3167	5.26802
SH2D4A	Neutrophil/Monocyte (S100A9+, THBS1+)	0.0833056	0.0497274	779044	0.527862	1.34649e-07	1.59916e-06	8.79765	3.25786
AP001160.3	Neutrophil/Monocyte (S100A9+, THBS1+)	0.0244469	0.0160084	759994	0.514954	1.35882e-07	1.6131e-06	3.81232	0.808688
MTDH	Neutrophil/Monocyte (S100A9+, THBS1+)	1.1015	0.245105	858056	0.581398	1.36003e-07	1.61382e-06	72.1408	52.8882
CD68	Neutrophil/Monocyte (S100A9+, THBS1+)	1.19301	0.268895	854304	0.578856	1.37592e-07	1.63196e-06	74.7801	44.6165
CNBP	Neutrophil/Monocyte (S100A9+, THBS1+)	0.879409	0.205885	854832	0.579214	1.39529e-07	1.65346e-06	67.7419	46.28
LASP1	Neutrophil/Monocyte (S100A9+, THBS1+)	0.422773	0.104998	836132	0.566543	1.39614e-07	1.65374e-06	40.7625	25.5545
APOL3	Neutrophil/Monocyte (S100A9+, THBS1+)	0.16023	0.0694792	801876	0.543332	1.40437e-07	1.66202e-06	17.5953	8.78004
HNRNPH2	Neutrophil/Monocyte (S100A9+, THBS1+)	0.302026	0.0964841	825545	0.55937	1.42315e-07	1.68351e-06	31.3783	18.8078
TRAPPC5	Neutrophil/Monocyte (S100A9+, THBS1+)	0.0950953	0.0584402	784494	0.531554	1.45243e-07	1.71663e-06	10.5572	4.3207
AHCTF1	Neutrophil/Monocyte (S100A9+, THBS1+)	0.204286	0.0766065	808288	0.547677	1.4629e-07	1.72824e-06	20.8211	10.9982
CSDE1	Neutrophil/Monocyte (S100A9+, THBS1+)	1.01369	0.227499	856834	0.580571	1.49066e-07	1.76027e-06	70.9677	50.9011
UBN1	Neutrophil/Monocyte (S100A9+, THBS1+)	0.282444	0.0904141	823026	0.557663	1.50008e-07	1.76983e-06	29.6188	17.537
AC135507.1	Neutrophil/Monocyte (S100A9+, THBS1+)	0.0214486	0.0152728	757252	0.513096	1.51092e-07	1.78183e-06	3.22581	0.600739
SIRT7	Neutrophil/Monocyte (S100A9+, THBS1+)	0.274652	0.0862573	819743	0.555439	1.52792e-07	1.8003e-06	27.8592	15.8734
SNX3	Neutrophil/Monocyte (S100A9+, THBS1+)	0.87675	0.205005	853480	0.578298	1.53109e-07	1.80324e-06	65.6891	44.6165
HINT3	Neutrophil/Monocyte (S100A9+, THBS1+)	0.134461	0.055208	797709	0.540509	1.53418e-07	1.80609e-06	15.8358	7.57856
ABAT	Neutrophil/Monocyte (S100A9+, THBS1+)	0.0894458	0.0494417	782362	0.53011	1.53912e-07	1.81111e-06	9.97067	3.90481
TPP1	Neutrophil/Monocyte (S100A9+, THBS1+)	0.753888	0.170769	849892	0.575867	1.55027e-07	1.82343e-06	60.4106	39.3022
STK40	Neutrophil/Monocyte (S100A9+, THBS1+)	0.146793	0.0632819	799850	0.54196	1.55202e-07	1.82469e-06	16.7155	8.22551
AKNA	Neutrophil/Monocyte (S100A9+, THBS1+)	0.648879	0.134706	846446	0.573532	1.62817e-07	1.91338e-06	54.2522	35.4205
PHF8	Neutrophil/Monocyte (S100A9+, THBS1+)	0.103165	0.0486283	788023	0.533946	1.67814e-07	1.97039e-06	12.0235	5.12939
DELE1	Neutrophil/Monocyte (S100A9+, THBS1+)	0.238655	0.0725016	818720	0.554745	1.68817e-07	1.98129e-06	27.2727	15.5268
CFLAR	Neutrophil/Monocyte (S100A9+, THBS1+)	1.01295	0.2269	855554	0.579704	1.71253e-07	2.00901e-06	67.4487	49.561
MAPK8IP3	Neutrophil/Monocyte (S100A9+, THBS1+)	0.0958172	0.0380066	787806	0.533799	1.71375e-07	2.00956e-06	12.0235	5.08318
SIGIRR	Neutrophil/Monocyte (S100A9+, THBS1+)	0.306539	0.0734675	825572	0.559388	1.75216e-07	2.0537e-06	32.5513	19.1312
PUM2	Neutrophil/Monocyte (S100A9+, THBS1+)	0.327652	0.10062	826061	0.55972	1.76393e-07	2.06659e-06	32.2581	19.4778
WASF2	Neutrophil/Monocyte (S100A9+, THBS1+)	1.19267	0.266762	857066	0.580728	1.77588e-07	2.07878e-06	75.0733	53.0037
GATAD2B	Neutrophil/Monocyte (S100A9+, THBS1+)	0.255948	0.0786815	818871	0.554848	1.80811e-07	2.11558e-06	27.2727	15.7116
ARL15	Neutrophil/Monocyte (S100A9+, THBS1+)	0.0805813	0.0440989	779523	0.528187	1.81007e-07	2.11696e-06	9.09091	3.41959
DYNC1LI1	Neutrophil/Monocyte (S100A9+, THBS1+)	0.30844	0.101444	825417	0.559283	1.8202e-07	2.12787e-06	31.3783	19.2006
PTPN11	Neutrophil/Monocyte (S100A9+, THBS1+)	0.22877	0.0704083	815654	0.552668	1.85866e-07	2.16999e-06	25.2199	14.256
SRGAP2B	Neutrophil/Monocyte (S100A9+, THBS1+)	0.425339	0.108434	834410	0.565376	1.86309e-07	2.17423e-06	40.176	25
MYL6	Neutrophil/Monocyte (S100A9+, THBS1+)	2.15763	0.337331	862234	0.58423	1.88775e-07	2.20204e-06	90.9091	78.4196
PHF2	Neutrophil/Monocyte (S100A9+, THBS1+)	0.110078	0.0579538	787182	0.533376	1.88936e-07	2.20297e-06	11.7302	4.99076
TRIM5	Neutrophil/Monocyte (S100A9+, THBS1+)	0.126005	0.0659025	792030	0.536661	1.91176e-07	2.22812e-06	13.4897	6.16913
SETDB1	Neutrophil/Monocyte (S100A9+, THBS1+)	0.122105	0.049961	796078	0.539404	1.92435e-07	2.24182e-06	15.2493	7.25508
AC002464.1	Neutrophil/Monocyte (S100A9+, THBS1+)	0.0106033	0.0105284	744247	0.504284	1.92912e-07	2.24445e-06	0.879765	0.0231054
VIPR1-AS1	Neutrophil/Monocyte (S100A9+, THBS1+)	0.00700173	0.00686517	744247	0.504284	1.92912e-07	2.24445e-06	0.879765	0.0231054
NATD1	Neutrophil/Monocyte (S100A9+, THBS1+)	0.0594302	0.037341	771697	0.522884	1.94292e-07	2.25953e-06	6.74487	2.1719
CFAP221	Neutrophil/Monocyte (S100A9+, THBS1+)	0.0064797	0.00628696	744245	0.504283	1.94631e-07	2.26249e-06	0.879765	0.0231054
ITLN1	Neutrophil/Monocyte (S100A9+, THBS1+)	0.0073253	0.00707334	744244	0.504282	1.95495e-07	2.27057e-06	0.879765	0.0231054
AC022217.3	Neutrophil/Monocyte (S100A9+, THBS1+)	0.00526854	0.00475451	744244	0.504282	1.95495e-07	2.27057e-06	0.879765	0.0231054
TMED5	Neutrophil/Monocyte (S100A9+, THBS1+)	0.38466	0.107986	832034	0.563767	1.96339e-07	2.27938e-06	37.2434	23.4982
PPP1R18	Neutrophil/Monocyte (S100A9+, THBS1+)	0.542608	0.152145	841368	0.570091	1.98492e-07	2.30338e-06	46.3343	31.1229
CNTLN	Neutrophil/Monocyte (S100A9+, THBS1+)	0.18868	0.0702702	808448	0.547785	2.00474e-07	2.32538e-06	21.1144	11.3678
GUCY2C	Neutrophil/Monocyte (S100A9+, THBS1+)	0.0115256	0.0107068	747894	0.506755	2.04513e-07	2.37017e-06	1.46628	0.115527
AL121761.1	Neutrophil/Monocyte (S100A9+, THBS1+)	0.0108438	0.0101491	747894	0.506755	2.04513e-07	2.37017e-06	1.46628	0.115527
KCNE1B	Neutrophil/Monocyte (S100A9+, THBS1+)	0.0153264	0.0142663	747893	0.506755	2.05086e-07	2.3758e-06	1.46628	0.115527
OLFML2A	Neutrophil/Monocyte (S100A9+, THBS1+)	0.0111261	0.0100027	747892	0.506754	2.05662e-07	2.38143e-06	1.46628	0.115527
BTN2A1	Neutrophil/Monocyte (S100A9+, THBS1+)	0.170205	0.0508215	806418	0.54641	2.06546e-07	2.3903e-06	20.5279	10.6054
GPD2	Neutrophil/Monocyte (S100A9+, THBS1+)	0.104053	0.0463926	789312	0.534819	2.06606e-07	2.3903e-06	12.61	5.52218
SPAST	Neutrophil/Monocyte (S100A9+, THBS1+)	0.177838	0.0743988	804479	0.545096	2.07509e-07	2.39972e-06	19.0616	9.95841
RNF38	Neutrophil/Monocyte (S100A9+, THBS1+)	0.17295	0.0689066	802956	0.544064	2.07811e-07	2.40218e-06	18.4751	9.42699
U2AF2	Neutrophil/Monocyte (S100A9+, THBS1+)	0.200928	0.0719177	810377	0.549092	2.08302e-07	2.40682e-06	22.2874	12.1534
TOP1MT	Neutrophil/Monocyte (S100A9+, THBS1+)	0.0706456	0.0461814	777838	0.527045	2.08584e-07	2.40904e-06	8.5044	3.16543
ZYG11B	Neutrophil/Monocyte (S100A9+, THBS1+)	0.19167	0.0720621	808370	0.547733	2.1124e-07	2.43866e-06	21.1144	11.3909
PLEKHG2	Neutrophil/Monocyte (S100A9+, THBS1+)	0.143099	0.0766467	793552	0.537692	2.12669e-07	2.4541e-06	14.0762	6.63124
ZMYM4	Neutrophil/Monocyte (S100A9+, THBS1+)	0.216634	0.067165	813596	0.551273	2.15177e-07	2.48198e-06	24.3402	13.5166
PAPOLA	Neutrophil/Monocyte (S100A9+, THBS1+)	0.648907	0.157472	847012	0.573915	2.16796e-07	2.49958e-06	55.7185	37.4769
RPL22	Neutrophil/Monocyte (S100A9+, THBS1+)	2.48938	0.368123	861820	0.583949	2.18324e-07	2.51504e-06	92.9619	81.9547
BORCS7	Neutrophil/Monocyte (S100A9+, THBS1+)	0.270056	0.0766065	822678	0.557428	2.18284e-07	2.51504e-06	30.4985	17.9298
CD46	Neutrophil/Monocyte (S100A9+, THBS1+)	0.57187	0.137517	843400	0.571468	2.19195e-07	2.52399e-06	50.7331	33.4104
WASHC2A	Neutrophil/Monocyte (S100A9+, THBS1+)	0.17863	0.0616191	807723	0.547294	2.19702e-07	2.52874e-06	21.1144	11.1599
KRI1	Neutrophil/Monocyte (S100A9+, THBS1+)	0.119424	0.0432528	793315	0.537532	2.21641e-07	2.54996e-06	14.3695	6.56192
UBE4A	Neutrophil/Monocyte (S100A9+, THBS1+)	0.234626	0.0591276	817482	0.553907	2.23366e-07	2.56871e-06	27.2727	15.2957
COX7B	Neutrophil/Monocyte (S100A9+, THBS1+)	0.915094	0.211749	852830	0.577857	2.23877e-07	2.57348e-06	66.2757	46.28
DNAJC13	Neutrophil/Monocyte (S100A9+, THBS1+)	0.233685	0.0842281	813988	0.55154	2.25911e-07	2.59575e-06	24.3402	13.7708
MYO15B	Neutrophil/Monocyte (S100A9+, THBS1+)	0.0683876	0.0368271	777485	0.526806	2.26979e-07	2.60691e-06	8.5044	3.11922
RTN1	Neutrophil/Monocyte (S100A9+, THBS1+)	0.179577	0.0808641	804703	0.545248	2.36006e-07	2.70942e-06	19.0616	10.1664
FLVCR2	Neutrophil/Monocyte (S100A9+, THBS1+)	0.0726172	0.0453903	778682	0.527616	2.36415e-07	2.71296e-06	8.79765	3.35028
TFEB	Neutrophil/Monocyte (S100A9+, THBS1+)	0.211396	0.0748052	812742	0.550695	2.37887e-07	2.72868e-06	23.7537	13.2856
CSNK1G2	Neutrophil/Monocyte (S100A9+, THBS1+)	0.334539	0.0863624	828826	0.561593	2.38218e-07	2.73132e-06	35.4839	21.7421
WDR83OS	Neutrophil/Monocyte (S100A9+, THBS1+)	0.727686	0.173415	849042	0.575291	2.40076e-07	2.75144e-06	60.4106	40.6423
SLK	Neutrophil/Monocyte (S100A9+, THBS1+)	0.310671	0.0881129	823691	0.558114	2.41449e-07	2.766e-06	31.3783	18.6691
GAB2	Neutrophil/Monocyte (S100A9+, THBS1+)	0.149682	0.0701119	799397	0.541653	2.43422e-07	2.78741e-06	16.7155	8.41035
HNRNPK	Neutrophil/Monocyte (S100A9+, THBS1+)	1.22682	0.259459	857346	0.580918	2.4588e-07	2.81436e-06	75.6598	57.9482
MPV17L	Neutrophil/Monocyte (S100A9+, THBS1+)	0.0624174	0.0377672	774564	0.524826	2.51093e-07	2.8728e-06	7.62463	2.65712
CEP63	Neutrophil/Monocyte (S100A9+, THBS1+)	0.240157	0.0939351	815256	0.552398	2.57012e-07	2.93926e-06	24.9267	14.5333
ARF3	Neutrophil/Monocyte (S100A9+, THBS1+)	0.299251	0.0948789	824026	0.558341	2.5881e-07	2.95754e-06	31.3783	19.0157
TRIM56	Neutrophil/Monocyte (S100A9+, THBS1+)	0.436724	0.0897121	834296	0.565299	2.5883e-07	2.95754e-06	41.6422	25.7394
CXCL8	Neutrophil/Monocyte (S100A9+, THBS1+)	0.389411	0.176711	804716	0.545256	2.64828e-07	3.02479e-06	19.3548	10.2588
RAB3GAP2	Neutrophil/Monocyte (S100A9+, THBS1+)	0.234306	0.0727674	814515	0.551896	2.66358e-07	3.04097e-06	25.2199	14.1867
ST8SIA4	Neutrophil/Monocyte (S100A9+, THBS1+)	0.374837	0.107468	828898	0.561642	2.66966e-07	3.04595e-06	35.7771	22.0425
CRK	Neutrophil/Monocyte (S100A9+, THBS1+)	0.263861	0.0801183	819080	0.554989	2.74948e-07	3.13503e-06	28.1525	16.4279
SAFB2	Neutrophil/Monocyte (S100A9+, THBS1+)	0.354842	0.0855032	829072	0.561759	2.76098e-07	3.14681e-06	36.3636	22.2043
MAT2B	Neutrophil/Monocyte (S100A9+, THBS1+)	0.316742	0.104888	823750	0.558154	2.85834e-07	3.25364e-06	31.3783	19.0388
UBE2W	Neutrophil/Monocyte (S100A9+, THBS1+)	0.224299	0.0764178	814374	0.551801	2.8942e-07	3.29306e-06	24.9267	14.256
ZNF511	Neutrophil/Monocyte (S100A9+, THBS1+)	0.200022	0.0650498	811080	0.549569	2.89813e-07	3.29613e-06	23.1672	12.8004
BSG	Neutrophil/Monocyte (S100A9+, THBS1+)	0.492087	0.111343	839642	0.568922	2.90527e-07	3.30286e-06	47.8006	30.6839
PSMA2	Neutrophil/Monocyte (S100A9+, THBS1+)	0.543244	0.135604	842140	0.570615	2.90936e-07	3.30611e-06	50.4399	33.2255
RNF7	Neutrophil/Monocyte (S100A9+, THBS1+)	0.500979	0.114163	840588	0.569563	2.9123e-07	3.30804e-06	48.9736	31.6081
SRSF4	Neutrophil/Monocyte (S100A9+, THBS1+)	0.555192	0.14871	841108	0.569915	2.93416e-07	3.33147e-06	48.0938	32.2782
FBRSL1	Neutrophil/Monocyte (S100A9+, THBS1+)	0.133009	0.0525452	795976	0.539335	2.94116e-07	3.33799e-06	15.5425	7.48614
HSPA1L	Neutrophil/Monocyte (S100A9+, THBS1+)	0.0373951	0.0253062	762282	0.516504	2.95762e-07	3.35526e-06	4.39883	1.08595
DTX3L	Neutrophil/Monocyte (S100A9+, THBS1+)	0.214104	0.0712271	811854	0.550093	2.96491e-07	3.36212e-06	23.7537	13.147
CPQ	Neutrophil/Monocyte (S100A9+, THBS1+)	0.242175	0.0810081	816620	0.553323	2.96804e-07	3.36423e-06	26.393	15.342
USP4	Neutrophil/Monocyte (S100A9+, THBS1+)	0.27151	0.0843771	820654	0.556056	2.96945e-07	3.36442e-06	29.3255	17.3752
RNF139	Neutrophil/Monocyte (S100A9+, THBS1+)	0.145137	0.0548548	800373	0.542314	2.97214e-07	3.36604e-06	17.5953	8.84935
TENT4B	Neutrophil/Monocyte (S100A9+, THBS1+)	0.174909	0.0743958	801996	0.543414	3.04894e-07	3.44865e-06	18.1818	9.42699
BIN3	Neutrophil/Monocyte (S100A9+, THBS1+)	0.110274	0.0497889	789620	0.535028	3.13207e-07	3.54119e-06	12.9032	5.79945
SEC63	Neutrophil/Monocyte (S100A9+, THBS1+)	0.39199	0.110303	830524	0.562744	3.1749e-07	3.58811e-06	37.5367	23.5675
PTGIR	Neutrophil/Monocyte (S100A9+, THBS1+)	0.0368498	0.0285573	759768	0.514801	3.18e-07	3.59084e-06	3.81232	0.854898
PARVG	Neutrophil/Monocyte (S100A9+, THBS1+)	0.469402	0.116364	837396	0.5674	3.2746e-07	3.69456e-06	44.5748	29.1128
SGTB	Neutrophil/Monocyte (S100A9+, THBS1+)	0.122089	0.0468735	792910	0.537257	3.27397e-07	3.69456e-06	14.3695	6.67745
STX12	Neutrophil/Monocyte (S100A9+, THBS1+)	0.320037	0.091339	825996	0.559676	3.28262e-07	3.70205e-06	33.4311	20.6562
WDFY3	Neutrophil/Monocyte (S100A9+, THBS1+)	0.219451	0.0917951	809844	0.548731	3.28652e-07	3.70489e-06	22.2874	12.4538
EIF6	Neutrophil/Monocyte (S100A9+, THBS1+)	0.362312	0.116614	828467	0.56135	3.33911e-07	3.76102e-06	35.4839	22.2967
UBN2	Neutrophil/Monocyte (S100A9+, THBS1+)	0.17472	0.0572306	805164	0.545561	3.35018e-07	3.77191e-06	20.2346	10.6054
AZIN1	Neutrophil/Monocyte (S100A9+, THBS1+)	0.266552	0.0950157	817478	0.553904	3.3751e-07	3.79837e-06	26.9795	15.9658
LAMTOR2	Neutrophil/Monocyte (S100A9+, THBS1+)	0.523903	0.132047	839620	0.568907	3.37955e-07	3.80178e-06	47.5073	31.2847
TRIM22	Neutrophil/Monocyte (S100A9+, THBS1+)	0.511117	0.122086	838106	0.567881	3.42811e-07	3.8548e-06	46.0411	29.8752
COMMD9	Neutrophil/Monocyte (S100A9+, THBS1+)	0.246036	0.0854336	817440	0.553878	3.51793e-07	3.95414e-06	26.9795	16.012
AC067930.4	Neutrophil/Monocyte (S100A9+, THBS1+)	0.0401413	0.0310189	762317	0.516528	3.52188e-07	3.95692e-06	4.39883	1.10906
DCTN1	Neutrophil/Monocyte (S100A9+, THBS1+)	0.179343	0.0633728	806562	0.546507	3.5499e-07	3.98506e-06	20.8211	11.2061
JOSD2	Neutrophil/Monocyte (S100A9+, THBS1+)	0.180761	0.0596384	808657	0.547927	3.5701e-07	4.00607e-06	21.9941	12.0379
MSL2	Neutrophil/Monocyte (S100A9+, THBS1+)	0.158814	0.0538198	799791	0.54192	3.6221e-07	4.06271e-06	17.5953	8.80314
ICAM2	Neutrophil/Monocyte (S100A9+, THBS1+)	0.201271	0.0758617	807056	0.546842	3.68636e-07	4.13307e-06	21.1144	11.4372
ANP32A	Neutrophil/Monocyte (S100A9+, THBS1+)	0.675672	0.152018	845968	0.573208	3.69896e-07	4.14319e-06	57.7713	38.8401
TBC1D9	Neutrophil/Monocyte (S100A9+, THBS1+)	0.215397	0.0698814	812617	0.55061	3.70921e-07	4.15174e-06	24.3402	13.7708
CHFR	Neutrophil/Monocyte (S100A9+, THBS1+)	0.225443	0.069688	812714	0.550676	3.82984e-07	4.28498e-06	24.6334	13.8401
GTF2A1	Neutrophil/Monocyte (S100A9+, THBS1+)	0.215679	0.0816465	810266	0.549018	3.84821e-07	4.30374e-06	22.8739	12.8004
ARPC1A	Neutrophil/Monocyte (S100A9+, THBS1+)	0.240673	0.0625546	817745	0.554085	3.85555e-07	4.31015e-06	27.8592	16.2662
NCF4	Neutrophil/Monocyte (S100A9+, THBS1+)	0.372145	0.0964878	829873	0.562302	3.87165e-07	4.32635e-06	37.2434	23.6137
ANXA9	Neutrophil/Monocyte (S100A9+, THBS1+)	0.020307	0.0197317	746072	0.505521	3.92263e-07	4.38149e-06	1.17302	0.0693161
DACH1	Neutrophil/Monocyte (S100A9+, THBS1+)	0.0778503	0.0316167	777581	0.526871	3.96515e-07	4.42714e-06	8.79765	3.28096
JTB	Neutrophil/Monocyte (S100A9+, THBS1+)	0.753925	0.174251	847815	0.57446	4.03436e-07	4.50255e-06	61.8768	41.9593
EIF3G	Neutrophil/Monocyte (S100A9+, THBS1+)	0.938334	0.221552	851012	0.576626	4.03789e-07	4.50461e-06	67.1554	47.5508
REL	Neutrophil/Monocyte (S100A9+, THBS1+)	0.944483	0.217571	849379	0.575519	4.05342e-07	4.52006e-06	65.3959	44.4778
PHRF1	Neutrophil/Monocyte (S100A9+, THBS1+)	0.123327	0.0508502	792619	0.53706	4.06107e-07	4.52671e-06	14.3695	6.72366
SEC11A	Neutrophil/Monocyte (S100A9+, THBS1+)	0.96065	0.215584	850802	0.576484	4.07058e-07	4.53167e-06	69.2082	47.0194
UBAP2L	Neutrophil/Monocyte (S100A9+, THBS1+)	0.236139	0.0956058	811750	0.550022	4.06961e-07	4.53167e-06	23.4604	13.5397
LONP2	Neutrophil/Monocyte (S100A9+, THBS1+)	0.371255	0.103839	827874	0.560948	4.09393e-07	4.55388e-06	35.4839	22.366
IL10	Neutrophil/Monocyte (S100A9+, THBS1+)	0.0983985	0.0583109	778839	0.527723	4.09269e-07	4.55388e-06	9.09091	3.53512
TIMP2	Neutrophil/Monocyte (S100A9+, THBS1+)	0.824527	0.161581	845943	0.573191	4.23915e-07	4.71346e-06	63.0499	39.2098
NELFB	Neutrophil/Monocyte (S100A9+, THBS1+)	0.166174	0.0549945	805658	0.545895	4.26767e-07	4.74125e-06	20.5279	11.0444
MAX	Neutrophil/Monocyte (S100A9+, THBS1+)	0.335946	0.103369	824546	0.558693	4.29514e-07	4.76782e-06	32.8446	20.3096
ERO1A	Neutrophil/Monocyte (S100A9+, THBS1+)	0.249537	0.0794786	815502	0.552565	4.29488e-07	4.76782e-06	26.393	15.3189
RCOR3	Neutrophil/Monocyte (S100A9+, THBS1+)	0.213599	0.0678261	811124	0.549599	4.29816e-07	4.7692e-06	23.7537	13.2856
SPART	Neutrophil/Monocyte (S100A9+, THBS1+)	0.217812	0.0847114	810195	0.548969	4.32233e-07	4.79206e-06	22.8739	12.9159
SF3B2	Neutrophil/Monocyte (S100A9+, THBS1+)	0.559852	0.127664	841082	0.569897	4.32501e-07	4.79304e-06	50.7331	33.7569
TM9SF3	Neutrophil/Monocyte (S100A9+, THBS1+)	0.45621	0.097276	836794	0.566992	4.3392e-07	4.80481e-06	46.0411	29.4362
MYCBP	Neutrophil/Monocyte (S100A9+, THBS1+)	0.0975269	0.0501137	787150	0.533354	4.39114e-07	4.86031e-06	12.0235	5.36044
CCT8	Neutrophil/Monocyte (S100A9+, THBS1+)	0.533717	0.128689	839553	0.568861	4.40994e-07	4.87911e-06	48.6804	32.232
DLGAP4	Neutrophil/Monocyte (S100A9+, THBS1+)	0.159506	0.0615858	801014	0.542749	4.49337e-07	4.96937e-06	18.1818	9.40388
TMF1	Neutrophil/Monocyte (S100A9+, THBS1+)	0.43941	0.107756	832700	0.564218	4.54213e-07	5.02122e-06	40.7625	26.1553
ATP5F1A	Neutrophil/Monocyte (S100A9+, THBS1+)	0.768844	0.176415	847132	0.573997	4.5709e-07	5.05094e-06	59.5308	41.8669
RNF122	Neutrophil/Monocyte (S100A9+, THBS1+)	0.0323409	0.0200229	762075	0.516364	4.59231e-07	5.07252e-06	4.39883	1.10906
AL139241.1	Neutrophil/Monocyte (S100A9+, THBS1+)	0.0157491	0.0157491	742252	0.502933	4.69863e-07	5.14759e-06	0.58651	0
HTR3B	Neutrophil/Monocyte (S100A9+, THBS1+)	0.0104669	0.0104669	742252	0.502933	4.69863e-07	5.14759e-06	0.58651	0
KRT23	Neutrophil/Monocyte (S100A9+, THBS1+)	0.00848763	0.00848763	742252	0.502933	4.69863e-07	5.14759e-06	0.58651	0
ORM1	Neutrophil/Monocyte (S100A9+, THBS1+)	0.00718252	0.00718252	742252	0.502933	4.69863e-07	5.14759e-06	0.58651	0
AC008894.2	Neutrophil/Monocyte (S100A9+, THBS1+)	0.00548698	0.00548698	742252	0.502933	4.69863e-07	5.14759e-06	0.58651	0
TBC1D3I	Neutrophil/Monocyte (S100A9+, THBS1+)	0.00508846	0.00508846	742252	0.502933	4.69863e-07	5.14759e-06	0.58651	0
BMX	Neutrophil/Monocyte (S100A9+, THBS1+)	0.00495986	0.00495986	742252	0.502933	4.69863e-07	5.14759e-06	0.58651	0
LINC02257	Neutrophil/Monocyte (S100A9+, THBS1+)	0.00444664	0.00444664	742252	0.502933	4.69863e-07	5.14759e-06	0.58651	0
LINC00114	Neutrophil/Monocyte (S100A9+, THBS1+)	0.0043869	0.0043869	742252	0.502933	4.69863e-07	5.14759e-06	0.58651	0
PROSER2-AS1	Neutrophil/Monocyte (S100A9+, THBS1+)	0.00431724	0.00431724	742252	0.502933	4.69863e-07	5.14759e-06	0.58651	0
PTGES	Neutrophil/Monocyte (S100A9+, THBS1+)	0.0041523	0.0041523	742252	0.502933	4.69863e-07	5.14759e-06	0.58651	0
SERPINI2	Neutrophil/Monocyte (S100A9+, THBS1+)	0.00415166	0.00415166	742252	0.502933	4.69863e-07	5.14759e-06	0.58651	0
DRC1	Neutrophil/Monocyte (S100A9+, THBS1+)	0.00414836	0.00414836	742252	0.502933	4.69863e-07	5.14759e-06	0.58651	0
KRT7	Neutrophil/Monocyte (S100A9+, THBS1+)	0.00375231	0.00375231	742252	0.502933	4.69863e-07	5.14759e-06	0.58651	0
RET	Neutrophil/Monocyte (S100A9+, THBS1+)	0.00359962	0.00359962	742252	0.502933	4.69863e-07	5.14759e-06	0.58651	0
MS4A3	Neutrophil/Monocyte (S100A9+, THBS1+)	0.00330492	0.00330492	742252	0.502933	4.69863e-07	5.14759e-06	0.58651	0
KIAA0319	Neutrophil/Monocyte (S100A9+, THBS1+)	0.0033037	0.0033037	742252	0.502933	4.69863e-07	5.14759e-06	0.58651	0
FOXD4	Neutrophil/Monocyte (S100A9+, THBS1+)	0.00312528	0.00312528	742252	0.502933	4.69863e-07	5.14759e-06	0.58651	0
KIAA0100	Neutrophil/Monocyte (S100A9+, THBS1+)	0.285581	0.0836281	821552	0.556664	4.76874e-07	5.22226e-06	30.7918	18.7153
DNTTIP2	Neutrophil/Monocyte (S100A9+, THBS1+)	0.332181	0.103365	823028	0.557664	4.83921e-07	5.29728e-06	31.9648	19.6165
CIDEB	Neutrophil/Monocyte (S100A9+, THBS1+)	0.117066	0.0673211	786450	0.53288	4.86067e-07	5.3186e-06	11.7302	5.24492
SRGAP2	Neutrophil/Monocyte (S100A9+, THBS1+)	0.495458	0.116068	835094	0.56584	4.91002e-07	5.37041e-06	43.9883	28.3734
ACAA1	Neutrophil/Monocyte (S100A9+, THBS1+)	0.35526	0.111761	826778	0.560206	5.02162e-07	5.48577e-06	34.8974	22.1118
EIF2B4	Neutrophil/Monocyte (S100A9+, THBS1+)	0.141356	0.0531133	796979	0.540014	5.02911e-07	5.49172e-06	16.4223	8.15619
PCNP	Neutrophil/Monocyte (S100A9+, THBS1+)	0.361583	0.106498	827100	0.560424	5.0489e-07	5.51109e-06	35.4839	22.3198
NMI	Neutrophil/Monocyte (S100A9+, THBS1+)	0.303	0.103549	821384	0.556551	5.0827e-07	5.54572e-06	30.4985	18.7616
HECW2	Neutrophil/Monocyte (S100A9+, THBS1+)	0.0403625	0.0256131	764461	0.517981	5.18327e-07	5.65086e-06	4.98534	1.38632
ADM	Neutrophil/Monocyte (S100A9+, THBS1+)	0.102839	0.0652959	775021	0.525136	5.19808e-07	5.6647e-06	7.91789	2.91128
AP004609.3	Neutrophil/Monocyte (S100A9+, THBS1+)	0.0479275	0.0284023	769904	0.521669	5.36496e-07	5.84387e-06	6.45161	2.10259
UBE3A	Neutrophil/Monocyte (S100A9+, THBS1+)	0.407826	0.113782	830052	0.562424	5.40555e-07	5.88363e-06	38.1232	24.6303
SIGLEC5	Neutrophil/Monocyte (S100A9+, THBS1+)	0.0537862	0.0373975	771104	0.522482	5.43857e-07	5.91478e-06	6.74487	2.28743
AC147067.1	Neutrophil/Monocyte (S100A9+, THBS1+)	0.0671896	0.0470236	771085	0.522469	5.52024e-07	6.00116e-06	6.74487	2.28743
WDR45	Neutrophil/Monocyte (S100A9+, THBS1+)	0.18295	0.0768354	805102	0.545518	5.52582e-07	6.00336e-06	20.2346	11.1137
CBX6	Neutrophil/Monocyte (S100A9+, THBS1+)	0.246269	0.0706864	815390	0.552489	5.52673e-07	6.00336e-06	26.9795	15.6192
XPOT	Neutrophil/Monocyte (S100A9+, THBS1+)	0.164913	0.0708619	798492	0.541039	5.53704e-07	6.01212e-06	17.0088	8.73383
GTF2I	Neutrophil/Monocyte (S100A9+, THBS1+)	0.729985	0.164204	845534	0.572914	5.57107e-07	6.04419e-06	58.651	40.6654
FBXW7	Neutrophil/Monocyte (S100A9+, THBS1+)	0.24006	0.0686654	812718	0.550679	5.61288e-07	6.08708e-06	25.2199	14.3484
FGD3	Neutrophil/Monocyte (S100A9+, THBS1+)	0.211921	0.0439758	810848	0.549412	5.6197e-07	6.09201e-06	24.6334	13.4473
DCAF11	Neutrophil/Monocyte (S100A9+, THBS1+)	0.188067	0.0664702	806664	0.546576	5.66903e-07	6.14301e-06	21.4076	11.7375
RPGR	Neutrophil/Monocyte (S100A9+, THBS1+)	0.141105	0.0798455	789258	0.534783	5.70469e-07	6.17916e-06	12.9032	6.0305
SFPQ	Neutrophil/Monocyte (S100A9+, THBS1+)	0.938277	0.198476	849708	0.575742	5.88562e-07	6.37e-06	65.9824	48.3133
SLC36A1	Neutrophil/Monocyte (S100A9+, THBS1+)	0.0825941	0.0430008	781905	0.5298	6.11541e-07	6.61336e-06	10.2639	4.2976
SRSF6	Neutrophil/Monocyte (S100A9+, THBS1+)	0.385065	0.11948	827566	0.560739	6.14907e-07	6.64709e-06	35.7771	23.1747
SREBF2	Neutrophil/Monocyte (S100A9+, THBS1+)	0.101671	0.0407184	787094	0.533316	6.1717e-07	6.66618e-06	12.3167	5.49908
ERLIN1	Neutrophil/Monocyte (S100A9+, THBS1+)	0.104496	0.0486419	788068	0.533976	6.18212e-07	6.67475e-06	12.61	5.75323
RPL9	Neutrophil/Monocyte (S100A9+, THBS1+)	3.05654	0.399879	857323	0.580902	6.18762e-07	6.678e-06	98.5337	88.4011
PDHX	Neutrophil/Monocyte (S100A9+, THBS1+)	0.115645	0.0601542	788968	0.534587	6.34598e-07	6.84616e-06	12.9032	6.00739
SNAP29	Neutrophil/Monocyte (S100A9+, THBS1+)	0.26631	0.0864638	817504	0.553922	6.35019e-07	6.84795e-06	28.1525	16.9824
MFSD1	Neutrophil/Monocyte (S100A9+, THBS1+)	0.616775	0.116963	840267	0.569345	6.52997e-07	7.03335e-06	53.9589	34.4963
NBPF12	Neutrophil/Monocyte (S100A9+, THBS1+)	0.142276	0.0471376	797435	0.540323	6.65256e-07	7.16251e-06	17.0088	8.50277
PSMD13	Neutrophil/Monocyte (S100A9+, THBS1+)	0.402835	0.105847	831082	0.563121	6.66008e-07	7.16773e-06	40.176	25.9935
GMEB1	Neutrophil/Monocyte (S100A9+, THBS1+)	0.143739	0.0539049	797079	0.540082	6.76404e-07	7.2767e-06	16.7155	8.41035
EIF1AX	Neutrophil/Monocyte (S100A9+, THBS1+)	0.590997	0.151105	839130	0.568575	6.77196e-07	7.2823e-06	48.9736	33.6645
GGNBP2	Neutrophil/Monocyte (S100A9+, THBS1+)	0.628645	0.151628	841256	0.570016	6.86852e-07	7.38023e-06	52.1994	36.183
POLR2J	Neutrophil/Monocyte (S100A9+, THBS1+)	0.406175	0.0935132	831342	0.563298	6.89665e-07	7.40748e-06	41.0557	26.2708
RTN4	Neutrophil/Monocyte (S100A9+, THBS1+)	1.05554	0.21941	850012	0.575949	6.94201e-07	7.45322e-06	73.607	50.0924
IFRD1	Neutrophil/Monocyte (S100A9+, THBS1+)	0.414722	0.120239	825232	0.559158	7.08821e-07	7.60205e-06	34.6041	21.8577
PAXBP1	Neutrophil/Monocyte (S100A9+, THBS1+)	0.258286	0.0760315	814446	0.551849	7.16988e-07	7.68557e-06	26.6862	15.5499
IRF2	Neutrophil/Monocyte (S100A9+, THBS1+)	0.352988	0.0909576	826441	0.559977	7.22813e-07	7.74183e-06	36.0704	22.7126
RBBP8	Neutrophil/Monocyte (S100A9+, THBS1+)	0.0697197	0.0414128	777522	0.52683	7.28826e-07	7.80312e-06	8.79765	3.4658
DYNC1I2	Neutrophil/Monocyte (S100A9+, THBS1+)	0.48665	0.115336	835159	0.565884	7.31597e-07	7.82967e-06	45.4545	29.829
GALNT7	Neutrophil/Monocyte (S100A9+, THBS1+)	0.171483	0.0741182	801081	0.542794	7.43449e-07	7.95333e-06	18.4751	9.88909
TRAPPC11	Neutrophil/Monocyte (S100A9+, THBS1+)	0.16996	0.0699607	799854	0.541962	7.63376e-07	8.15676e-06	17.8886	9.4732
STRN4	Neutrophil/Monocyte (S100A9+, THBS1+)	0.118232	0.0544111	789854	0.535187	7.81152e-07	8.34006e-06	13.4897	6.35397
MAU2	Neutrophil/Monocyte (S100A9+, THBS1+)	0.160883	0.0440199	801348	0.542975	7.83659e-07	8.36349e-06	19.0616	10.0046
ITSN2	Neutrophil/Monocyte (S100A9+, THBS1+)	0.512631	0.0939028	837094	0.567195	7.84633e-07	8.37056e-06	49.5601	31.9085
EPC2	Neutrophil/Monocyte (S100A9+, THBS1+)	0.147909	0.0444795	799533	0.541745	7.90449e-07	8.42926e-06	18.1818	9.35767
NAPA	Neutrophil/Monocyte (S100A9+, THBS1+)	0.241169	0.0683903	815613	0.55264	8.00188e-07	8.52973e-06	27.566	16.3355
RPL32	Neutrophil/Monocyte (S100A9+, THBS1+)	3.35714	0.418184	856099	0.580073	8.07812e-07	8.60416e-06	97.654	89.3946
TMX4	Neutrophil/Monocyte (S100A9+, THBS1+)	0.326626	0.0924224	820036	0.555638	8.07579e-07	8.60416e-06	31.085	18.8078
MT-ATP8	Neutrophil/Monocyte (S100A9+, THBS1+)	0.521976	0.121897	834996	0.565774	8.08628e-07	8.60944e-06	45.7478	30.037
ROMO1	Neutrophil/Monocyte (S100A9+, THBS1+)	0.39773	0.101833	828628	0.561459	8.50142e-07	9.03709e-06	39.0029	24.7227
TMEM167B	Neutrophil/Monocyte (S100A9+, THBS1+)	0.198319	0.0715279	805416	0.545731	8.54446e-07	9.07925e-06	21.1144	11.6913
KCNJ2-AS1	Neutrophil/Monocyte (S100A9+, THBS1+)	0.0181971	0.0139865	753977	0.510877	8.55904e-07	9.09115e-06	2.6393	0.462107
HNRNPD	Neutrophil/Monocyte (S100A9+, THBS1+)	0.851294	0.186772	846725	0.573721	8.58113e-07	9.111e-06	64.5161	45.5869
AC110285.6	Neutrophil/Monocyte (S100A9+, THBS1+)	0.0191333	0.0164279	752528	0.509895	8.67144e-07	9.19961e-06	2.34604	0.369686
ZFC3H1	Neutrophil/Monocyte (S100A9+, THBS1+)	0.35172	0.0889918	824834	0.558888	8.7792e-07	9.31025e-06	35.1906	22.0656
H6PD	Neutrophil/Monocyte (S100A9+, THBS1+)	0.183253	0.0610214	804096	0.544837	8.81228e-07	9.33796e-06	20.5279	11.183
GPR27	Neutrophil/Monocyte (S100A9+, THBS1+)	0.0278256	0.0236114	752512	0.509884	8.91341e-07	9.4414e-06	2.34604	0.369686
ATXN3	Neutrophil/Monocyte (S100A9+, THBS1+)	0.242904	0.0704804	814310	0.551757	8.94334e-07	9.46562e-06	26.9795	15.8272
AC003681.1	Neutrophil/Monocyte (S100A9+, THBS1+)	0.0885374	0.040255	781149	0.529288	8.99697e-07	9.51863e-06	10.2639	4.27449
AK2	Neutrophil/Monocyte (S100A9+, THBS1+)	0.229081	0.0745102	812108	0.550265	9.05332e-07	9.57447e-06	25.2199	14.7643
TAF8	Neutrophil/Monocyte (S100A9+, THBS1+)	0.157205	0.0502188	801218	0.542887	9.22779e-07	9.75515e-06	19.0616	10.1201
SLC25A11	Neutrophil/Monocyte (S100A9+, THBS1+)	0.313664	0.0957377	822038	0.556994	9.24173e-07	9.76603e-06	32.2581	20.3789
BCL2L11	Neutrophil/Monocyte (S100A9+, THBS1+)	0.189079	0.0740848	801420	0.543024	9.30432e-07	9.82831e-06	19.0616	10.2126
TMEM120A	Neutrophil/Monocyte (S100A9+, THBS1+)	0.136888	0.0712736	791378	0.53622	9.35499e-07	9.87794e-06	14.0762	6.9085
SEC24D	Neutrophil/Monocyte (S100A9+, THBS1+)	0.141163	0.0500398	797314	0.540241	9.37867e-07	9.89905e-06	17.0088	8.75693
CNOT1	Neutrophil/Monocyte (S100A9+, THBS1+)	0.340561	0.0924666	823642	0.558081	9.40263e-07	9.92044e-06	34.3109	21.4187
MYCBP2	Neutrophil/Monocyte (S100A9+, THBS1+)	0.854214	0.179998	846140	0.573324	9.411e-07	9.92147e-06	63.9296	45.2634
COPS9	Neutrophil/Monocyte (S100A9+, THBS1+)	0.729774	0.170318	843408	0.571473	9.54837e-07	1.00584e-05	57.7713	40.9427
FKBP8	Neutrophil/Monocyte (S100A9+, THBS1+)	0.561434	0.133911	838012	0.567817	9.62862e-07	1.01389e-05	50.4399	33.8956
RABIF	Neutrophil/Monocyte (S100A9+, THBS1+)	0.13184	0.065361	791230	0.536119	9.69934e-07	1.02094e-05	14.0762	6.8854
AP1AR	Neutrophil/Monocyte (S100A9+, THBS1+)	0.13285	0.0501295	794759	0.53851	9.74448e-07	1.02529e-05	15.8358	7.94824
RAB6A	Neutrophil/Monocyte (S100A9+, THBS1+)	0.309439	0.0850715	820405	0.555887	9.80384e-07	1.03073e-05	31.6716	19.4316
OTUD4	Neutrophil/Monocyte (S100A9+, THBS1+)	0.154302	0.055106	798880	0.541302	9.84325e-07	1.03447e-05	17.8886	9.33457
UNC93B1	Neutrophil/Monocyte (S100A9+, THBS1+)	0.487255	0.109831	833462	0.564734	9.85278e-07	1.03506e-05	44.868	29.2976
RAB11A	Neutrophil/Monocyte (S100A9+, THBS1+)	0.32383	0.0914977	822684	0.557432	9.87956e-07	1.03706e-05	33.1378	20.9335
GPR35	Neutrophil/Monocyte (S100A9+, THBS1+)	0.0644933	0.04577	771724	0.522902	9.87811e-07	1.03706e-05	7.03812	2.51848
CYTH1	Neutrophil/Monocyte (S100A9+, THBS1+)	0.440533	0.0918862	831568	0.563451	9.89669e-07	1.03846e-05	43.1085	27.5647
INTS1	Neutrophil/Monocyte (S100A9+, THBS1+)	0.160608	0.0394192	802720	0.543905	9.94656e-07	1.04328e-05	20.2346	10.744
TAF10	Neutrophil/Monocyte (S100A9+, THBS1+)	0.476797	0.104156	834452	0.565405	9.96043e-07	1.04433e-05	46.0411	30.2911
POLK	Neutrophil/Monocyte (S100A9+, THBS1+)	0.31277	0.0941211	820316	0.555827	1.00706e-06	1.05547e-05	31.3783	19.4547
EPN1	Neutrophil/Monocyte (S100A9+, THBS1+)	0.330055	0.0757875	824314	0.558536	1.01069e-06	1.05886e-05	35.1906	22.0425
NRBF2	Neutrophil/Monocyte (S100A9+, THBS1+)	0.284951	0.0904068	818262	0.554435	1.02643e-06	1.07492e-05	29.6188	18.2763
NAA25	Neutrophil/Monocyte (S100A9+, THBS1+)	0.150845	0.0508627	799352	0.541622	1.02961e-06	1.07783e-05	18.1818	9.54251
ZNF395	Neutrophil/Monocyte (S100A9+, THBS1+)	0.0744123	0.0411061	774254	0.524616	1.03782e-06	1.08601e-05	7.91789	2.95749
SLC4A1AP	Neutrophil/Monocyte (S100A9+, THBS1+)	0.165141	0.0467392	803452	0.544401	1.03878e-06	1.08659e-05	20.5279	11.0906
CGGBP1	Neutrophil/Monocyte (S100A9+, THBS1+)	0.310676	0.0824629	820280	0.555802	1.03924e-06	1.08664e-05	31.6716	19.4778
BIRC6	Neutrophil/Monocyte (S100A9+, THBS1+)	0.430132	0.0924676	831280	0.563256	1.04115e-06	1.08822e-05	42.522	27.5185
ATP2A2	Neutrophil/Monocyte (S100A9+, THBS1+)	0.309367	0.0850715	820335	0.55584	1.04306e-06	1.08979e-05	31.6716	19.524
FAR2	Neutrophil/Monocyte (S100A9+, THBS1+)	0.116321	0.0500802	789317	0.534823	1.05109e-06	1.09733e-05	13.4897	6.37708
ERCC1	Neutrophil/Monocyte (S100A9+, THBS1+)	0.348845	0.0992902	824474	0.558644	1.05259e-06	1.09846e-05	34.8974	22.2967
HDLBP	Neutrophil/Monocyte (S100A9+, THBS1+)	0.411433	0.0925422	829391	0.561976	1.0712e-06	1.11745e-05	40.7625	25.9935
DYNC1LI2	Neutrophil/Monocyte (S100A9+, THBS1+)	0.334231	0.105942	820331	0.555837	1.07656e-06	1.12217e-05	31.085	19.6396
SRSF9	Neutrophil/Monocyte (S100A9+, THBS1+)	0.718168	0.149269	842952	0.571164	1.08449e-06	1.13e-05	59.824	40.9196
WDR74	Neutrophil/Monocyte (S100A9+, THBS1+)	0.428282	0.116029	826794	0.560217	1.09157e-06	1.13694e-05	37.2434	24.0758
GTF2F2	Neutrophil/Monocyte (S100A9+, THBS1+)	0.237548	0.0786215	812246	0.550359	1.09931e-06	1.14456e-05	25.5132	15.134
SPAG9	Neutrophil/Monocyte (S100A9+, THBS1+)	0.426232	0.103284	828896	0.56164	1.10351e-06	1.14848e-05	39.5894	25.7394
KSR1	Neutrophil/Monocyte (S100A9+, THBS1+)	0.087259	0.046921	778680	0.527615	1.11212e-06	1.15655e-05	9.38416	3.83549
SF3B5	Neutrophil/Monocyte (S100A9+, THBS1+)	0.643264	0.154058	840298	0.569366	1.11701e-06	1.16118e-05	54.5455	37.4307
ZBTB34	Neutrophil/Monocyte (S100A9+, THBS1+)	0.0758006	0.0407296	776938	0.526435	1.12953e-06	1.17329e-05	8.79765	3.48891
MTHFR	Neutrophil/Monocyte (S100A9+, THBS1+)	0.249277	0.0823193	812368	0.550442	1.13085e-06	1.17375e-05	25.8065	15.2264
ALDH1A1	Neutrophil/Monocyte (S100A9+, THBS1+)	0.277526	0.0697895	809888	0.548761	1.13073e-06	1.17375e-05	24.9267	13.9556
MAPK6	Neutrophil/Monocyte (S100A9+, THBS1+)	0.133353	0.0514999	793133	0.537408	1.14905e-06	1.19218e-05	15.2493	7.55545
PET100	Neutrophil/Monocyte (S100A9+, THBS1+)	0.563578	0.138143	836626	0.566878	1.15355e-06	1.19638e-05	48.9736	33.2024
FBL	Neutrophil/Monocyte (S100A9+, THBS1+)	0.380693	0.104471	826108	0.559751	1.15814e-06	1.20068e-05	36.9501	23.7061
ZFAND6	Neutrophil/Monocyte (S100A9+, THBS1+)	0.362819	0.0885041	826692	0.560147	1.18475e-06	1.22779e-05	37.8299	24.1913
DNAJA1	Neutrophil/Monocyte (S100A9+, THBS1+)	0.709423	0.156825	841369	0.570092	1.18852e-06	1.23122e-05	56.8915	39.2329
PIAS4	Neutrophil/Monocyte (S100A9+, THBS1+)	0.113869	0.0527696	786456	0.532884	1.19487e-06	1.23685e-05	12.3167	5.68392
TKFC	Neutrophil/Monocyte (S100A9+, THBS1+)	0.105258	0.0602345	782891	0.530469	1.19888e-06	1.24052e-05	10.8504	4.80591
CHML	Neutrophil/Monocyte (S100A9+, THBS1+)	0.1777	0.067618	799819	0.541939	1.20289e-06	1.2442e-05	18.4751	9.86599
ELF1	Neutrophil/Monocyte (S100A9+, THBS1+)	0.704722	0.151359	842180	0.570641	1.20941e-06	1.25046e-05	58.0645	40.5499
KIAA0040	Neutrophil/Monocyte (S100A9+, THBS1+)	0.135906	0.0473151	793542	0.537686	1.21202e-06	1.25267e-05	15.5425	7.71719
CENPB	Neutrophil/Monocyte (S100A9+, THBS1+)	0.185401	0.0608465	804456	0.545081	1.21924e-06	1.25965e-05	21.1144	11.6913
YME1L1	Neutrophil/Monocyte (S100A9+, THBS1+)	0.485219	0.121685	832114	0.563821	1.24467e-06	1.28542e-05	43.4018	28.951
APEH	Neutrophil/Monocyte (S100A9+, THBS1+)	0.167598	0.0616997	801354	0.542978	1.25992e-06	1.30067e-05	19.3548	10.4898
RIPOR1	Neutrophil/Monocyte (S100A9+, THBS1+)	0.143343	0.0588417	795845	0.539246	1.27524e-06	1.31598e-05	16.4223	8.52588
SMG5	Neutrophil/Monocyte (S100A9+, THBS1+)	0.087763	0.0426013	780985	0.529177	1.28726e-06	1.32788e-05	10.2639	4.39002
SPHK1	Neutrophil/Monocyte (S100A9+, THBS1+)	0.0818483	0.0527913	774261	0.524621	1.29682e-06	1.33671e-05	7.91789	3.0268
TOB2	Neutrophil/Monocyte (S100A9+, THBS1+)	0.206091	0.0615986	807624	0.547227	1.30632e-06	1.34598e-05	23.1672	13.147
YKT6	Neutrophil/Monocyte (S100A9+, THBS1+)	0.122793	0.0498246	791202	0.5361	1.3158e-06	1.35524e-05	14.3695	7.07024
SND1	Neutrophil/Monocyte (S100A9+, THBS1+)	0.314575	0.0938207	820510	0.555959	1.31848e-06	1.35747e-05	31.9648	20.171
XAB2	Neutrophil/Monocyte (S100A9+, THBS1+)	0.130819	0.0517138	793017	0.53733	1.32142e-06	1.35998e-05	15.2493	7.62477
DNAJB12	Neutrophil/Monocyte (S100A9+, THBS1+)	0.243553	0.0762687	813748	0.551377	1.3366e-06	1.37508e-05	26.9795	16.22
PWWP2A	Neutrophil/Monocyte (S100A9+, THBS1+)	0.187567	0.0639236	802289	0.543612	1.34948e-06	1.38779e-05	19.9413	10.9288
COX5A	Neutrophil/Monocyte (S100A9+, THBS1+)	0.734632	0.163735	841860	0.570425	1.35132e-06	1.38915e-05	60.4106	40.6192
KIF5B	Neutrophil/Monocyte (S100A9+, THBS1+)	0.72897	0.146456	842166	0.570632	1.35489e-06	1.39228e-05	59.5308	41.22
KLF6	Neutrophil/Monocyte (S100A9+, THBS1+)	1.78973	0.326922	851289	0.576813	1.36286e-06	1.39994e-05	82.1114	64.2098
PRKAR2A	Neutrophil/Monocyte (S100A9+, THBS1+)	0.301817	0.0906501	817598	0.553986	1.37272e-06	1.40899e-05	29.912	18.4381
QRICH1	Neutrophil/Monocyte (S100A9+, THBS1+)	0.150987	0.0502942	798147	0.540806	1.38864e-06	1.42479e-05	17.8886	9.38078
RPL27	Neutrophil/Monocyte (S100A9+, THBS1+)	2.5608	0.394559	853294	0.578172	1.39206e-06	1.42776e-05	95.3079	81.8623
CHN2	Neutrophil/Monocyte (S100A9+, THBS1+)	0.128008	0.0692746	788724	0.534421	1.44608e-06	1.48202e-05	13.1965	6.42329
SNX1	Neutrophil/Monocyte (S100A9+, THBS1+)	0.283895	0.0703293	818800	0.5548	1.44806e-06	1.48349e-05	31.3783	19.2468
GPR162	Neutrophil/Monocyte (S100A9+, THBS1+)	0.0489506	0.0293165	768247	0.520546	1.4662e-06	1.5015e-05	6.15836	2.05638
LINC01504	Neutrophil/Monocyte (S100A9+, THBS1+)	0.0584351	0.0370278	771303	0.522617	1.46851e-06	1.50329e-05	7.03812	2.54159
CBX3	Neutrophil/Monocyte (S100A9+, THBS1+)	0.744786	0.171705	841812	0.570392	1.47541e-06	1.50978e-05	58.651	41.3124
LPL	Neutrophil/Monocyte (S100A9+, THBS1+)	0.169822	0.0418577	793911	0.537935	1.48939e-06	1.52351e-05	16.129	7.97135
CREBRF	Neutrophil/Monocyte (S100A9+, THBS1+)	0.487803	0.121607	830133	0.562479	1.49005e-06	1.5236e-05	42.522	27.7264
PLEKHO2	Neutrophil/Monocyte (S100A9+, THBS1+)	0.258197	0.079964	812835	0.550758	1.50145e-06	1.53409e-05	26.6862	15.9196
POGK	Neutrophil/Monocyte (S100A9+, THBS1+)	0.191357	0.0813028	802157	0.543523	1.53347e-06	1.56561e-05	19.6481	11.0444
KHDRBS1	Neutrophil/Monocyte (S100A9+, THBS1+)	0.585945	0.13303	837000	0.567131	1.5418e-06	1.57352e-05	51.0264	35.0046
TRPC4AP	Neutrophil/Monocyte (S100A9+, THBS1+)	0.224717	0.0672977	811052	0.54955	1.54368e-06	1.57483e-05	25.5132	15.0416
SUCLG1	Neutrophil/Monocyte (S100A9+, THBS1+)	0.320222	0.0907618	821065	0.556334	1.55427e-06	1.58504e-05	33.1378	20.8872
FXN	Neutrophil/Monocyte (S100A9+, THBS1+)	0.121072	0.0535042	790972	0.535944	1.55516e-06	1.58535e-05	14.3695	7.11645
IFNGR1	Neutrophil/Monocyte (S100A9+, THBS1+)	1.06519	0.20915	844077	0.571927	1.55586e-06	1.58545e-05	69.2082	45.1248
CEP350	Neutrophil/Monocyte (S100A9+, THBS1+)	0.633179	0.14751	837230	0.567287	1.55997e-06	1.58904e-05	51.0264	35.3743
QTRT2	Neutrophil/Monocyte (S100A9+, THBS1+)	0.134712	0.0552842	792908	0.537256	1.5999e-06	1.62909e-05	15.2493	7.7403
KLF9	Neutrophil/Monocyte (S100A9+, THBS1+)	0.373473	0.101494	823294	0.557845	1.63833e-06	1.66696e-05	35.4839	22.5508
CLTA	Neutrophil/Monocyte (S100A9+, THBS1+)	0.827113	0.175021	842918	0.571142	1.6629e-06	1.69068e-05	63.6364	43.854
PIK3CA	Neutrophil/Monocyte (S100A9+, THBS1+)	0.181307	0.0559083	802041	0.543444	1.66426e-06	1.69142e-05	20.2346	11.0444
NQO2	Neutrophil/Monocyte (S100A9+, THBS1+)	0.191425	0.0669121	804736	0.54527	1.68859e-06	1.7154e-05	21.4076	12.2227
STXBP5	Neutrophil/Monocyte (S100A9+, THBS1+)	0.0958984	0.0346885	784900	0.53183	1.68913e-06	1.7154e-05	12.0235	5.45287
TNFAIP3	Neutrophil/Monocyte (S100A9+, THBS1+)	0.5863	0.130918	829193	0.561842	1.70461e-06	1.73046e-05	42.2287	27.3336
TMEM144	Neutrophil/Monocyte (S100A9+, THBS1+)	0.137895	0.0647981	790965	0.535939	1.71034e-06	1.73563e-05	14.3695	7.18577
AQR	Neutrophil/Monocyte (S100A9+, THBS1+)	0.232367	0.0756906	808046	0.547513	1.71677e-06	1.74149e-05	23.7537	13.7246
DUSP7	Neutrophil/Monocyte (S100A9+, THBS1+)	0.0773127	0.0283965	782623	0.530287	1.74448e-06	1.76693e-05	11.1437	4.89834
REEP3	Neutrophil/Monocyte (S100A9+, THBS1+)	0.212185	0.0770264	806118	0.546207	1.76377e-06	1.78579e-05	22.2874	12.8928
ZFAND2A	Neutrophil/Monocyte (S100A9+, THBS1+)	0.0979136	0.0436585	783600	0.530949	1.76535e-06	1.78671e-05	11.437	5.1525
THOC6	Neutrophil/Monocyte (S100A9+, THBS1+)	0.141786	0.0642393	794262	0.538173	1.77004e-06	1.79079e-05	15.8358	8.27172
TAOK3	Neutrophil/Monocyte (S100A9+, THBS1+)	0.671387	0.140142	839393	0.568753	1.82722e-06	1.84655e-05	56.305	39.0481
IFNAR2	Neutrophil/Monocyte (S100A9+, THBS1+)	0.243334	0.0748429	811064	0.549558	1.82896e-06	1.84692e-05	25.8065	15.3189
ARHGAP17	Neutrophil/Monocyte (S100A9+, THBS1+)	0.184091	0.0686625	801942	0.543377	1.82837e-06	1.84692e-05	19.9413	11.1368
BCL7B	Neutrophil/Monocyte (S100A9+, THBS1+)	0.210928	0.0622883	808796	0.548022	1.84005e-06	1.85742e-05	24.3402	14.1867
SREK1IP1	Neutrophil/Monocyte (S100A9+, THBS1+)	0.373376	0.113586	822647	0.557406	1.87002e-06	1.88667e-05	34.6041	22.4815
FAM210B	Neutrophil/Monocyte (S100A9+, THBS1+)	0.192251	0.0791787	801558	0.543117	1.88102e-06	1.89663e-05	19.6481	11.0213
ZNF706	Neutrophil/Monocyte (S100A9+, THBS1+)	0.66598	0.152434	838734	0.568306	1.88614e-06	1.90108e-05	55.4252	38.3087
DUSP22	Neutrophil/Monocyte (S100A9+, THBS1+)	0.247824	0.0674663	814579	0.55194	1.88993e-06	1.90419e-05	28.4457	17.2828
CAPRIN1	Neutrophil/Monocyte (S100A9+, THBS1+)	0.35738	0.0976468	822756	0.55748	1.93495e-06	1.94736e-05	34.8974	22.6433
CDKN1A	Neutrophil/Monocyte (S100A9+, THBS1+)	0.205025	0.0847082	798036	0.54073	1.94664e-06	1.95838e-05	17.8886	9.68115
AGAP3	Neutrophil/Monocyte (S100A9+, THBS1+)	0.132338	0.0617448	790862	0.53587	1.96058e-06	1.97167e-05	14.3695	7.25508
ANKRD42	Neutrophil/Monocyte (S100A9+, THBS1+)	0.0520922	0.0280852	769928	0.521685	1.96192e-06	1.97228e-05	6.74487	2.37985
BICRA	Neutrophil/Monocyte (S100A9+, THBS1+)	0.0547742	0.0253314	772743	0.523593	1.97479e-06	1.98447e-05	7.62463	2.86506
KIF1B	Neutrophil/Monocyte (S100A9+, THBS1+)	0.233665	0.0611806	808226	0.547635	1.9852e-06	1.99419e-05	24.3402	14.0018
ZFP91	Neutrophil/Monocyte (S100A9+, THBS1+)	0.206383	0.0718041	806226	0.546279	1.9916e-06	1.99988e-05	22.5806	13.1007
NADSYN1	Neutrophil/Monocyte (S100A9+, THBS1+)	0.156746	0.0510026	799287	0.541578	1.99947e-06	2.00703e-05	18.7683	10.1664
C1orf115	Neutrophil/Monocyte (S100A9+, THBS1+)	0.018628	0.0138971	752322	0.509756	2.00521e-06	2.01203e-05	2.34604	0.392791
C1orf43	Neutrophil/Monocyte (S100A9+, THBS1+)	0.421126	0.0979916	828527	0.56139	2.02715e-06	2.03329e-05	41.349	27.403
EML3	Neutrophil/Monocyte (S100A9+, THBS1+)	0.12742	0.0491288	791014	0.535973	2.06334e-06	2.06881e-05	14.6628	7.3244
MRVI1	Neutrophil/Monocyte (S100A9+, THBS1+)	0.0748118	0.0505055	771044	0.522441	2.09673e-06	2.10151e-05	7.03812	2.5878
ZC3H18	Neutrophil/Monocyte (S100A9+, THBS1+)	0.252918	0.0660472	812813	0.550743	2.20813e-06	2.20904e-05	27.566	16.5665
SPATA6	Neutrophil/Monocyte (S100A9+, THBS1+)	0.121236	0.060022	787321	0.53347	2.20738e-06	2.20904e-05	12.9032	6.28466
REPS2	Neutrophil/Monocyte (S100A9+, THBS1+)	0.0903441	0.0518964	781498	0.529525	2.21248e-06	2.21256e-05	10.5572	4.7597
GIMAP7	Neutrophil/Monocyte (S100A9+, THBS1+)	0.821662	0.166408	838519	0.568161	2.23154e-06	2.23079e-05	57.478	38.9325
DNAJC15	Neutrophil/Monocyte (S100A9+, THBS1+)	0.469283	0.10554	831080	0.563121	2.23324e-06	2.23166e-05	45.4545	30.1294
CALML4	Neutrophil/Monocyte (S100A9+, THBS1+)	0.0246935	0.0187708	756462	0.512561	2.24709e-06	2.24466e-05	3.22581	0.716266
SAMD4B	Neutrophil/Monocyte (S100A9+, THBS1+)	0.227751	0.0786196	806525	0.546482	2.26292e-06	2.25964e-05	22.8739	13.4242
SRA1	Neutrophil/Monocyte (S100A9+, THBS1+)	0.232733	0.074628	810798	0.549378	2.29483e-06	2.28894e-05	25.8065	15.573
AC020916.1	Neutrophil/Monocyte (S100A9+, THBS1+)	0.142874	0.0638929	789082	0.534663	2.29467e-06	2.28894e-05	13.783	6.81608
LDLR	Neutrophil/Monocyte (S100A9+, THBS1+)	0.0381631	0.021569	762424	0.516601	2.29464e-06	2.28894e-05	4.69208	1.34011
CAPG	Neutrophil/Monocyte (S100A9+, THBS1+)	0.691662	0.110554	835680	0.566237	2.30858e-06	2.3018e-05	54.8387	35.1895
SFSWAP	Neutrophil/Monocyte (S100A9+, THBS1+)	0.271145	0.058551	815280	0.552414	2.31089e-06	2.30325e-05	29.912	18.0453
PHKB	Neutrophil/Monocyte (S100A9+, THBS1+)	0.354579	0.0751511	822904	0.557581	2.31176e-06	2.30326e-05	36.6569	23.1516
PPIP5K2	Neutrophil/Monocyte (S100A9+, THBS1+)	0.285969	0.0752321	815604	0.552634	2.32777e-06	2.31835e-05	29.912	18.2763
PELI3	Neutrophil/Monocyte (S100A9+, THBS1+)	0.0273311	0.0194138	756424	0.512535	2.3569e-06	2.34649e-05	3.22581	0.716266
PHYKPL	Neutrophil/Monocyte (S100A9+, THBS1+)	0.249968	0.0558045	812926	0.550819	2.36763e-06	2.3563e-05	28.1525	16.7283
VPS37B	Neutrophil/Monocyte (S100A9+, THBS1+)	0.19274	0.0643921	800239	0.542223	2.39328e-06	2.38095e-05	19.6481	10.7209
PRR34-AS1	Neutrophil/Monocyte (S100A9+, THBS1+)	0.0643788	0.0296669	776122	0.525882	2.40469e-06	2.39142e-05	8.79765	3.58133
GTF3C2	Neutrophil/Monocyte (S100A9+, THBS1+)	0.122981	0.0521075	790985	0.535953	2.41564e-06	2.40141e-05	14.6628	7.43993
DENND4A	Neutrophil/Monocyte (S100A9+, THBS1+)	0.196628	0.0577323	803714	0.544578	2.42522e-06	2.41005e-05	21.7009	12.1996
NFXL1	Neutrophil/Monocyte (S100A9+, THBS1+)	0.0877878	0.0401073	780108	0.528583	2.43766e-06	2.42151e-05	10.2639	4.45933
IDE	Neutrophil/Monocyte (S100A9+, THBS1+)	0.104823	0.0425514	785320	0.532114	2.45031e-06	2.43318e-05	12.3167	5.77634
UBQLN1	Neutrophil/Monocyte (S100A9+, THBS1+)	0.235611	0.068072	811198	0.549649	2.466e-06	2.44786e-05	26.393	15.8965
TRAF7	Neutrophil/Monocyte (S100A9+, THBS1+)	0.135431	0.0473989	795715	0.539158	2.48293e-06	2.46375e-05	17.0088	9.0573
STK26	Neutrophil/Monocyte (S100A9+, THBS1+)	0.109466	0.038754	786398	0.532845	2.50155e-06	2.48131e-05	12.9032	6.07671
ACBD3	Neutrophil/Monocyte (S100A9+, THBS1+)	0.294639	0.0769556	817370	0.55383	2.5302e-06	2.50879e-05	31.3783	19.5702
UQCR11	Neutrophil/Monocyte (S100A9+, THBS1+)	1.18233	0.252064	846172	0.573346	2.55527e-06	2.53178e-05	75.9531	55.8226
PITRM1	Neutrophil/Monocyte (S100A9+, THBS1+)	0.107262	0.0486318	785369	0.532148	2.57501e-06	2.5504e-05	12.3167	5.82255
ARHGAP4	Neutrophil/Monocyte (S100A9+, THBS1+)	0.446992	0.10276	828012	0.561041	2.59345e-06	2.56771e-05	41.9355	27.7957
EMC6	Neutrophil/Monocyte (S100A9+, THBS1+)	0.31308	0.10821	817238	0.553741	2.6286e-06	2.60156e-05	30.4985	19.6396
CACNA2D4	Neutrophil/Monocyte (S100A9+, THBS1+)	0.119965	0.0599993	787632	0.533681	2.66914e-06	2.64071e-05	13.1965	6.49261
NOTCH2NL	Neutrophil/Monocyte (S100A9+, THBS1+)	0.0942226	0.0483611	781725	0.529679	2.68163e-06	2.65209e-05	10.8504	4.89834
MON2	Neutrophil/Monocyte (S100A9+, THBS1+)	0.194883	0.0515063	804328	0.544994	2.79706e-06	2.76523e-05	22.2874	12.6617
LINC01637	Neutrophil/Monocyte (S100A9+, THBS1+)	0.0765772	0.0452155	777866	0.527064	2.81513e-06	2.78206e-05	9.38416	4.02033
RTL8C	Neutrophil/Monocyte (S100A9+, THBS1+)	0.134382	0.0504537	793083	0.537374	2.82335e-06	2.78916e-05	15.8358	8.24861
HNRNPUL2	Neutrophil/Monocyte (S100A9+, THBS1+)	0.232702	0.0682634	809972	0.548818	2.83866e-06	2.80326e-05	25.8065	15.4806
MCUB	Neutrophil/Monocyte (S100A9+, THBS1+)	0.252951	0.0613632	811447	0.549817	2.86518e-06	2.8284e-05	27.2727	16.2662
YIPF3	Neutrophil/Monocyte (S100A9+, THBS1+)	0.268387	0.0680507	814984	0.552214	2.91571e-06	2.87722e-05	29.912	18.3688
HVCN1	Neutrophil/Monocyte (S100A9+, THBS1+)	0.226156	0.0661147	807876	0.547397	2.94615e-06	2.90406e-05	24.3402	14.464
C1orf53	Neutrophil/Monocyte (S100A9+, THBS1+)	0.0306134	0.0250517	757696	0.513397	2.95584e-06	2.91254e-05	3.51906	0.854898
VPS51	Neutrophil/Monocyte (S100A9+, THBS1+)	0.304216	0.0901137	816506	0.553245	2.98555e-06	2.93966e-05	30.4985	19.4316
NCBP3	Neutrophil/Monocyte (S100A9+, THBS1+)	0.25363	0.0702195	810991	0.549508	3.00436e-06	2.9571e-05	26.6862	16.1275
BLCAP	Neutrophil/Monocyte (S100A9+, THBS1+)	0.205675	0.0765245	803547	0.544465	3.02689e-06	2.97734e-05	21.4076	12.4538
RPL28	Neutrophil/Monocyte (S100A9+, THBS1+)	3.53322	0.406467	849778	0.57579	3.03322e-06	2.98222e-05	98.5337	91.22
APC	Neutrophil/Monocyte (S100A9+, THBS1+)	0.242643	0.0649116	809428	0.548449	3.05166e-06	2.99926e-05	25.8065	15.2957
VAV1	Neutrophil/Monocyte (S100A9+, THBS1+)	0.220989	0.0612234	808645	0.547919	3.07358e-06	3.01969e-05	25.2199	14.903
RNF6	Neutrophil/Monocyte (S100A9+, THBS1+)	0.180384	0.067893	800070	0.542109	3.07526e-06	3.02024e-05	19.6481	10.9519
MXD3	Neutrophil/Monocyte (S100A9+, THBS1+)	0.048665	0.0280933	766630	0.519451	3.10383e-06	3.04496e-05	5.8651	1.96396
CPSF7	Neutrophil/Monocyte (S100A9+, THBS1+)	0.190599	0.0758629	800022	0.542076	3.12962e-06	3.06913e-05	19.3548	10.975
ATXN2	Neutrophil/Monocyte (S100A9+, THBS1+)	0.353183	0.0890898	820408	0.555889	3.13273e-06	3.07106e-05	34.3109	22.2043
RACK1	Neutrophil/Monocyte (S100A9+, THBS1+)	2.52279	0.320879	849417	0.575545	3.14521e-06	3.08105e-05	92.9619	83.6876
HTATIP2	Neutrophil/Monocyte (S100A9+, THBS1+)	0.218044	0.0558472	809361	0.548404	3.1561e-06	3.09058e-05	25.8065	15.3189
DOT1L	Neutrophil/Monocyte (S100A9+, THBS1+)	0.10865	0.0419172	787116	0.533331	3.1732e-06	3.1062e-05	13.1965	6.4464
EIF3I	Neutrophil/Monocyte (S100A9+, THBS1+)	0.46844	0.107707	829494	0.562046	3.19461e-06	3.12602e-05	44.868	30.0139
ITGB2-AS1	Neutrophil/Monocyte (S100A9+, THBS1+)	0.150886	0.05383	795066	0.538718	3.21352e-06	3.14338e-05	17.0088	9.0573
SOAT1	Neutrophil/Monocyte (S100A9+, THBS1+)	0.351679	0.074169	821449	0.556595	3.28191e-06	3.20793e-05	36.6569	23.0129
ATG12	Neutrophil/Monocyte (S100A9+, THBS1+)	0.348523	0.0837605	820035	0.555636	3.28366e-06	3.20847e-05	34.6041	22.0194
KLHDC10	Neutrophil/Monocyte (S100A9+, THBS1+)	0.120284	0.0443754	790776	0.535811	3.30425e-06	3.22741e-05	14.956	7.60166
MAP7D1	Neutrophil/Monocyte (S100A9+, THBS1+)	0.276574	0.0686699	816009	0.552909	3.35028e-06	3.27118e-05	31.085	19.3161
ZFP92	Neutrophil/Monocyte (S100A9+, THBS1+)	0.0170128	0.0140456	749199	0.50764	3.35544e-06	3.27504e-05	1.75953	0.231054
ANTXR2	Neutrophil/Monocyte (S100A9+, THBS1+)	0.154496	0.0499246	795732	0.53917	3.37573e-06	3.29364e-05	17.5953	9.33457
LIMS1	Neutrophil/Monocyte (S100A9+, THBS1+)	0.772001	0.156566	837274	0.567317	3.38274e-06	3.29928e-05	57.7713	39.8336
TMTC1	Neutrophil/Monocyte (S100A9+, THBS1+)	0.0122421	0.0113963	745900	0.505404	3.38985e-06	3.30501e-05	1.17302	0.0924214
AC007036.1	Neutrophil/Monocyte (S100A9+, THBS1+)	0.00675997	0.00624718	745899	0.505404	3.39943e-06	3.31315e-05	1.17302	0.0924214
NSA2	Neutrophil/Monocyte (S100A9+, THBS1+)	0.787957	0.166969	838975	0.56847	3.41516e-06	3.32727e-05	60.9971	42.6525
AC087239.1	Neutrophil/Monocyte (S100A9+, THBS1+)	0.102634	0.0563213	779903	0.528444	3.44464e-06	3.35477e-05	10.2639	4.57486
NSMF	Neutrophil/Monocyte (S100A9+, THBS1+)	0.0818286	0.0322293	779644	0.528268	3.44742e-06	3.35627e-05	10.2639	4.50555
MTSS1	Neutrophil/Monocyte (S100A9+, THBS1+)	0.371028	0.0977348	817009	0.553586	3.46642e-06	3.37354e-05	31.9648	20.0555
PSMB3	Neutrophil/Monocyte (S100A9+, THBS1+)	0.615817	0.116341	835372	0.566028	3.54877e-06	3.45118e-05	55.4252	37.3383
POLDIP3	Neutrophil/Monocyte (S100A9+, THBS1+)	0.156238	0.0579552	796058	0.539391	3.60978e-06	3.50924e-05	17.5953	9.54251
ALKBH5	Neutrophil/Monocyte (S100A9+, THBS1+)	0.209324	0.0762298	803528	0.544452	3.622e-06	3.51985e-05	21.7009	12.6848
AGPS	Neutrophil/Monocyte (S100A9+, THBS1+)	0.203079	0.0808747	802192	0.543546	3.68127e-06	3.57615e-05	20.8211	12.1072
KLF7	Neutrophil/Monocyte (S100A9+, THBS1+)	0.298648	0.0799701	814291	0.551744	3.6839e-06	3.57741e-05	29.6188	18.4612
IGSF6	Neutrophil/Monocyte (S100A9+, THBS1+)	0.918602	0.149178	837620	0.567552	3.68906e-06	3.57983e-05	64.8094	40.5268
POM121	Neutrophil/Monocyte (S100A9+, THBS1+)	0.181371	0.0485901	802690	0.543884	3.75743e-06	3.64354e-05	21.7009	12.3152
IL15RA	Neutrophil/Monocyte (S100A9+, THBS1+)	0.0678825	0.0354173	773988	0.524436	3.75982e-06	3.64454e-05	8.21114	3.30407
TLR1	Neutrophil/Monocyte (S100A9+, THBS1+)	0.248344	0.0754623	810302	0.549042	3.8066e-06	3.68855e-05	26.393	16.1969
CCNDBP1	Neutrophil/Monocyte (S100A9+, THBS1+)	0.339759	0.0984432	818056	0.554296	3.84037e-06	3.71994e-05	32.5513	21.0721
CCT6A	Neutrophil/Monocyte (S100A9+, THBS1+)	0.550542	0.14539	830906	0.563003	3.85951e-06	3.73712e-05	46.9208	32.4168
AC116366.1	Neutrophil/Monocyte (S100A9+, THBS1+)	0.0366079	0.026571	756233	0.512406	3.88844e-06	3.76378e-05	3.22581	0.739372
FAM76B	Neutrophil/Monocyte (S100A9+, THBS1+)	0.202894	0.0707934	802007	0.543421	3.92485e-06	3.79766e-05	21.1144	12.0841
CDC42SE1	Neutrophil/Monocyte (S100A9+, THBS1+)	0.506021	0.0933942	830476	0.562711	3.92651e-06	3.79789e-05	47.8006	31.9085
NPIPB5	Neutrophil/Monocyte (S100A9+, THBS1+)	0.218766	0.0407409	807480	0.547129	4.02456e-06	3.89133e-05	25.2199	14.7181
VMA21	Neutrophil/Monocyte (S100A9+, THBS1+)	0.361529	0.0925553	821946	0.556932	4.02858e-06	3.89381e-05	36.3636	24.122
PTPN9	Neutrophil/Monocyte (S100A9+, THBS1+)	0.145357	0.0524684	793556	0.537695	4.06005e-06	3.92281e-05	16.4223	8.73383
FAS	Neutrophil/Monocyte (S100A9+, THBS1+)	0.0888501	0.0353462	779333	0.528058	4.07381e-06	3.9347e-05	10.2639	4.50555
CLIC1	Neutrophil/Monocyte (S100A9+, THBS1+)	1.47902	0.26916	845986	0.57322	4.0779e-06	3.93723e-05	78.8856	64.0943
HUS1	Neutrophil/Monocyte (S100A9+, THBS1+)	0.117928	0.0443806	789320	0.534825	4.08112e-06	3.93892e-05	14.3695	7.30129
GPR65	Neutrophil/Monocyte (S100A9+, THBS1+)	0.372271	0.109167	819094	0.554999	4.08506e-06	3.94131e-05	33.7243	21.9732
MVP	Neutrophil/Monocyte (S100A9+, THBS1+)	0.245329	0.0654033	810136	0.548929	4.1456e-06	3.99828e-05	26.6862	16.2431
MBD4	Neutrophil/Monocyte (S100A9+, THBS1+)	0.405532	0.101498	822724	0.557459	4.16365e-06	4.01425e-05	37.5367	24.8383
PSMD2	Neutrophil/Monocyte (S100A9+, THBS1+)	0.354094	0.0672834	822496	0.557304	4.19043e-06	4.03861e-05	38.4164	24.5841
CRYBG3	Neutrophil/Monocyte (S100A9+, THBS1+)	0.143057	0.0557476	793581	0.537712	4.20985e-06	4.05587e-05	16.4223	8.78004
FAM208B	Neutrophil/Monocyte (S100A9+, THBS1+)	0.230477	0.0679401	805820	0.546004	4.26898e-06	4.10989e-05	23.7537	14.0018
OSGIN1	Neutrophil/Monocyte (S100A9+, THBS1+)	0.0203551	0.0176769	750693	0.508652	4.28709e-06	4.12584e-05	2.05279	0.323475
LCP2	Neutrophil/Monocyte (S100A9+, THBS1+)	0.604258	0.137375	832552	0.564117	4.36417e-06	4.19401e-05	50.7331	34.9353
SIRPA	Neutrophil/Monocyte (S100A9+, THBS1+)	0.421021	0.100532	822850	0.557544	4.36085e-06	4.19401e-05	38.1232	25.0693
OAT	Neutrophil/Monocyte (S100A9+, THBS1+)	0.127895	0.0479592	791541	0.53633	4.36382e-06	4.19401e-05	15.5425	8.08688
FBXL20	Neutrophil/Monocyte (S100A9+, THBS1+)	0.201476	0.0619799	801731	0.543234	4.38808e-06	4.21547e-05	21.1144	12.1072
BOD1L1	Neutrophil/Monocyte (S100A9+, THBS1+)	0.856807	0.168223	839335	0.568714	4.42598e-06	4.25037e-05	63.3431	45.5407
MPHOSPH6	Neutrophil/Monocyte (S100A9+, THBS1+)	0.160498	0.0630137	795891	0.539277	4.45221e-06	4.27097e-05	17.5953	9.70425
SLC15A3	Neutrophil/Monocyte (S100A9+, THBS1+)	0.363434	0.0584447	820952	0.556258	4.4615e-06	4.27835e-05	37.2434	23.5213
CXorf21	Neutrophil/Monocyte (S100A9+, THBS1+)	0.209985	0.0817319	802612	0.543831	4.51089e-06	4.32262e-05	21.4076	12.5693
BLOC1S2	Neutrophil/Monocyte (S100A9+, THBS1+)	0.288788	0.0617497	816294	0.553101	4.51069e-06	4.32262e-05	32.2581	20.1941
PTTG1IP	Neutrophil/Monocyte (S100A9+, THBS1+)	0.437687	0.0791366	826522	0.560032	4.51696e-06	4.3269e-05	43.4018	28.4196
SEM1	Neutrophil/Monocyte (S100A9+, THBS1+)	0.659822	0.15158	834842	0.56567	4.55958e-06	4.36617e-05	54.5455	38.2856
MAPK1IP1L	Neutrophil/Monocyte (S100A9+, THBS1+)	0.279981	0.0664424	813400	0.551141	4.59224e-06	4.39587e-05	29.6188	18.3688
PLPBP	Neutrophil/Monocyte (S100A9+, THBS1+)	0.197222	0.0662764	802873	0.544008	4.59392e-06	4.39591e-05	21.7009	12.7079
CR786580.1	Neutrophil/Monocyte (S100A9+, THBS1+)	0.00973907	0.00833007	747552	0.506524	4.6314e-06	4.42705e-05	1.46628	0.161738
MRPL23	Neutrophil/Monocyte (S100A9+, THBS1+)	0.181163	0.0471053	803200	0.544229	4.64048e-06	4.43256e-05	22.2874	12.8466
AL356512.1	Neutrophil/Monocyte (S100A9+, THBS1+)	0.0385635	0.0261191	762140	0.516409	4.63917e-06	4.43256e-05	4.69208	1.40943
PRDM2	Neutrophil/Monocyte (S100A9+, THBS1+)	0.324915	0.0677154	816648	0.553342	4.64386e-06	4.43422e-05	32.8446	20.4945
GRHPR	Neutrophil/Monocyte (S100A9+, THBS1+)	0.282987	0.0817176	813804	0.551414	4.67674e-06	4.46403e-05	29.6188	18.6922
BCLAF1	Neutrophil/Monocyte (S100A9+, THBS1+)	0.696856	0.131926	835896	0.566384	4.72697e-06	4.51036e-05	58.0645	39.9954
AC026401.3	Neutrophil/Monocyte (S100A9+, THBS1+)	0.0516253	0.0309885	767362	0.519946	4.76364e-06	4.54374e-05	6.15836	2.1719
SRF	Neutrophil/Monocyte (S100A9+, THBS1+)	0.0985114	0.0419372	783040	0.53057	4.76806e-06	4.54634e-05	11.7302	5.54529
RPLP2	Neutrophil/Monocyte (S100A9+, THBS1+)	3.07548	0.395772	847468	0.574225	4.77538e-06	4.5517e-05	96.7742	87.7773
RPL31	Neutrophil/Monocyte (S100A9+, THBS1+)	1.88111	0.347167	846391	0.573495	4.77807e-06	4.55265e-05	88.2698	71.1414
HERC3	Neutrophil/Monocyte (S100A9+, THBS1+)	0.15475	0.0602884	793754	0.537829	4.81431e-06	4.58555e-05	16.7155	8.96488
LAMTOR3	Neutrophil/Monocyte (S100A9+, THBS1+)	0.178014	0.0641789	800538	0.542426	4.87406e-06	4.63917e-05	20.2346	11.7375
MAPKAPK2	Neutrophil/Monocyte (S100A9+, THBS1+)	0.255918	0.0700209	809555	0.548535	4.89511e-06	4.65755e-05	26.6862	16.22
GK	Neutrophil/Monocyte (S100A9+, THBS1+)	0.139941	0.0613929	789824	0.535167	5.07381e-06	4.82587e-05	14.6628	7.64787
PPP4R1	Neutrophil/Monocyte (S100A9+, THBS1+)	0.155842	0.05433	796418	0.539634	5.12788e-06	4.87212e-05	18.1818	10.0508
NFKB2	Neutrophil/Monocyte (S100A9+, THBS1+)	0.112984	0.0467502	786393	0.532841	5.15638e-06	4.89746e-05	13.1965	6.56192
SRSF3	Neutrophil/Monocyte (S100A9+, THBS1+)	0.954308	0.197068	840461	0.569477	5.16246e-06	4.90151e-05	66.8622	49.561
ELMO2	Neutrophil/Monocyte (S100A9+, THBS1+)	0.0927732	0.0379817	781412	0.529466	5.16966e-06	4.90661e-05	11.1437	5.1525
C20orf197	Neutrophil/Monocyte (S100A9+, THBS1+)	0.0367831	0.0307121	756193	0.512379	5.23845e-06	4.96663e-05	3.22581	0.762477
BORCS8	Neutrophil/Monocyte (S100A9+, THBS1+)	0.138379	0.0547594	791982	0.536628	5.24582e-06	4.97186e-05	15.8358	8.41035
AIMP1	Neutrophil/Monocyte (S100A9+, THBS1+)	0.326311	0.0768041	818668	0.554711	5.26096e-06	4.98445e-05	34.6041	22.3198
TUBGCP3	Neutrophil/Monocyte (S100A9+, THBS1+)	0.16498	0.0525719	798242	0.54087	5.3459e-06	5.06313e-05	19.3548	10.8364
PDPR	Neutrophil/Monocyte (S100A9+, THBS1+)	0.156761	0.0477343	796501	0.53969	5.37199e-06	5.08426e-05	18.4751	10.1201
SPA17	Neutrophil/Monocyte (S100A9+, THBS1+)	0.0385185	0.0210184	764169	0.517783	5.39445e-06	5.10372e-05	5.27859	1.7098
UBQLN2	Neutrophil/Monocyte (S100A9+, THBS1+)	0.153655	0.0514184	795058	0.538713	5.39937e-06	5.10657e-05	17.5953	9.56562
CD101	Neutrophil/Monocyte (S100A9+, THBS1+)	0.043451	0.0261371	766286	0.519217	5.4967e-06	5.1968e-05	5.8651	2.03327
HNRNPH1	Neutrophil/Monocyte (S100A9+, THBS1+)	0.956501	0.178065	840177	0.569284	5.53405e-06	5.23026e-05	68.3284	49.561
MRFAP1	Neutrophil/Monocyte (S100A9+, THBS1+)	0.515006	0.1105	829306	0.561919	5.54601e-06	5.23972e-05	47.5073	32.2782
EDEM1	Neutrophil/Monocyte (S100A9+, THBS1+)	0.196946	0.0772509	799158	0.541491	5.56188e-06	5.25287e-05	19.6481	11.2985
COQ7	Neutrophil/Monocyte (S100A9+, THBS1+)	0.169049	0.0770532	792683	0.537103	5.6078e-06	5.29251e-05	16.129	8.73383
DSTYK	Neutrophil/Monocyte (S100A9+, THBS1+)	0.137113	0.0468717	791558	0.536341	5.65973e-06	5.33965e-05	15.8358	8.31793
PNRC1	Neutrophil/Monocyte (S100A9+, THBS1+)	1.26316	0.258086	842780	0.571048	5.66603e-06	5.3437e-05	75.3666	57.3475
SNHG15	Neutrophil/Monocyte (S100A9+, THBS1+)	0.167061	0.0543798	796452	0.539658	5.68164e-06	5.35655e-05	18.4751	10.1664
AC134682.1	Neutrophil/Monocyte (S100A9+, THBS1+)	0.00601216	0.00574102	744078	0.50417	5.83051e-06	5.49497e-05	0.879765	0.0462107
BAIAP2-DT	Neutrophil/Monocyte (S100A9+, THBS1+)	0.0896637	0.0533547	776214	0.525944	5.83312e-06	5.4955e-05	9.09091	3.95102
DES	Neutrophil/Monocyte (S100A9+, THBS1+)	0.00666215	0.0063487	744077	0.504169	5.85088e-06	5.5103e-05	0.879765	0.0462107
RAP2C	Neutrophil/Monocyte (S100A9+, THBS1+)	0.162249	0.0591226	796164	0.539462	5.85318e-06	5.51053e-05	18.1818	10.097
ISL2	Neutrophil/Monocyte (S100A9+, THBS1+)	0.00645632	0.00610131	744075	0.504168	5.89183e-06	5.54497e-05	0.879765	0.0462107
CLK1	Neutrophil/Monocyte (S100A9+, THBS1+)	0.536578	0.107335	829316	0.561925	5.92969e-06	5.57473e-05	48.3871	32.5786
MVB12A	Neutrophil/Monocyte (S100A9+, THBS1+)	0.174827	0.0647191	797883	0.540627	5.9709e-06	5.61152e-05	19.0616	10.8364
RNF41	Neutrophil/Monocyte (S100A9+, THBS1+)	0.163796	0.0609965	795732	0.539169	6.00243e-06	5.6372e-05	17.8886	9.95841
TSC1	Neutrophil/Monocyte (S100A9+, THBS1+)	0.145405	0.0509133	791336	0.536191	6.04117e-06	5.6716e-05	15.8358	8.29482
FNDC3A	Neutrophil/Monocyte (S100A9+, THBS1+)	0.326585	0.0763281	816552	0.553276	6.09755e-06	5.72252e-05	33.1378	21.1645
DCTN4	Neutrophil/Monocyte (S100A9+, THBS1+)	0.210502	0.0735542	801657	0.543184	6.13191e-06	5.75277e-05	21.4076	12.5462
NOP9	Neutrophil/Monocyte (S100A9+, THBS1+)	0.0713095	0.0348726	774243	0.524609	6.20347e-06	5.81786e-05	8.5044	3.53512
NR1H2	Neutrophil/Monocyte (S100A9+, THBS1+)	0.252938	0.0871983	807863	0.547389	6.23923e-06	5.84936e-05	25.5132	15.7579
ANKRD27	Neutrophil/Monocyte (S100A9+, THBS1+)	0.0648048	0.0284694	774135	0.524536	6.24754e-06	5.85511e-05	8.5044	3.51201
MYOF	Neutrophil/Monocyte (S100A9+, THBS1+)	0.153811	0.0654844	792502	0.536981	6.29368e-06	5.89629e-05	16.129	8.78004
ZSWIM8	Neutrophil/Monocyte (S100A9+, THBS1+)	0.183987	0.0584562	799414	0.541664	6.42042e-06	6.01083e-05	20.2346	11.5758
TOP2B	Neutrophil/Monocyte (S100A9+, THBS1+)	0.37249	0.0751099	820488	0.555943	6.43279e-06	6.02031e-05	37.5367	24.3299
PPM1L	Neutrophil/Monocyte (S100A9+, THBS1+)	0.0857488	0.0370973	779682	0.528295	6.50281e-06	6.08372e-05	10.5572	4.82902
PPP2R1A	Neutrophil/Monocyte (S100A9+, THBS1+)	0.298704	0.0749433	814482	0.551874	6.7979e-06	6.35536e-05	31.3783	20.0092
NDUFA10	Neutrophil/Monocyte (S100A9+, THBS1+)	0.398941	0.0997029	822009	0.556974	6.81004e-06	6.3645e-05	38.4164	25.9011
NDUFB10	Neutrophil/Monocyte (S100A9+, THBS1+)	0.607723	0.127329	832323	0.563963	6.82821e-06	6.37925e-05	52.7859	37.2921
SLC39A9	Neutrophil/Monocyte (S100A9+, THBS1+)	0.124143	0.0583327	786090	0.532636	6.85127e-06	6.39857e-05	13.1965	6.67745
DECR1	Neutrophil/Monocyte (S100A9+, THBS1+)	0.325288	0.0761987	816882	0.5535	6.9296e-06	6.46722e-05	33.7243	21.7652
TMEM219	Neutrophil/Monocyte (S100A9+, THBS1+)	0.568686	0.12556	829959	0.562361	7.0952e-06	6.61258e-05	50.1466	34.3115
CLTB	Neutrophil/Monocyte (S100A9+, THBS1+)	0.33631	0.088654	817493	0.553914	7.09182e-06	6.61258e-05	34.0176	22.3198
AC108134.3	Neutrophil/Monocyte (S100A9+, THBS1+)	0.0591761	0.0314561	771638	0.522844	7.09424e-06	6.61258e-05	7.62463	3.04991
MED22	Neutrophil/Monocyte (S100A9+, THBS1+)	0.0841578	0.0381901	778103	0.527224	7.14559e-06	6.65723e-05	9.97067	4.48244
FNTB	Neutrophil/Monocyte (S100A9+, THBS1+)	0.0559046	0.0344931	767053	0.519737	7.15498e-06	6.66366e-05	6.15836	2.21811
LYSMD3	Neutrophil/Monocyte (S100A9+, THBS1+)	0.116441	0.0459009	786968	0.533231	7.18378e-06	6.68816e-05	13.783	6.97782
RNASEH2C	Neutrophil/Monocyte (S100A9+, THBS1+)	0.360723	0.0862112	819572	0.555323	7.23531e-06	6.73381e-05	36.3636	24.0065
CSNK1D	Neutrophil/Monocyte (S100A9+, THBS1+)	0.325131	0.071461	817467	0.553896	7.24584e-06	6.74126e-05	34.6041	22.3198
PHF19	Neutrophil/Monocyte (S100A9+, THBS1+)	0.119854	0.0428777	788150	0.534032	7.27873e-06	6.76952e-05	14.3695	7.37061
MRPL54	Neutrophil/Monocyte (S100A9+, THBS1+)	0.364607	0.0757806	820748	0.55612	7.33463e-06	6.81915e-05	38.4164	24.9769
PHACTR2	Neutrophil/Monocyte (S100A9+, THBS1+)	0.291089	0.078668	811399	0.549785	7.42656e-06	6.89756e-05	29.0323	18.1839
AL442128.2	Neutrophil/Monocyte (S100A9+, THBS1+)	0.0483765	0.0316349	762937	0.516948	7.42668e-06	6.89756e-05	4.98534	1.59427
CORO2A	Neutrophil/Monocyte (S100A9+, THBS1+)	0.0504189	0.0260736	765883	0.518944	7.45388e-06	6.92043e-05	5.8651	2.03327
MED16	Neutrophil/Monocyte (S100A9+, THBS1+)	0.125268	0.0399716	791604	0.536372	7.48581e-06	6.94767e-05	16.129	8.59519
AC020909.2	Neutrophil/Monocyte (S100A9+, THBS1+)	0.019615	0.0164645	752022	0.509552	7.50538e-06	6.96343e-05	2.34604	0.439002
PHLDA2	Neutrophil/Monocyte (S100A9+, THBS1+)	0.0558814	0.038718	764036	0.517693	7.51957e-06	6.97418e-05	5.27859	1.75601
TSNAX	Neutrophil/Monocyte (S100A9+, THBS1+)	0.31591	0.0764422	815772	0.552748	7.5307e-06	6.98209e-05	33.1378	21.1645
HPS6	Neutrophil/Monocyte (S100A9+, THBS1+)	0.0912052	0.0483125	778126	0.52724	7.70302e-06	7.13446e-05	9.97067	4.52865
EXOSC4	Neutrophil/Monocyte (S100A9+, THBS1+)	0.109612	0.0454704	786467	0.532892	7.96982e-06	7.37648e-05	13.4897	6.9085
ASCL2	Neutrophil/Monocyte (S100A9+, THBS1+)	0.117028	0.0498754	787171	0.533369	7.98433e-06	7.38736e-05	13.783	7.13956
NBPF9	Neutrophil/Monocyte (S100A9+, THBS1+)	0.0640827	0.0353043	771530	0.522771	8.08556e-06	7.47845e-05	7.62463	3.07301
COQ8B	Neutrophil/Monocyte (S100A9+, THBS1+)	0.0833812	0.0354456	778673	0.527611	8.15133e-06	7.53409e-05	10.2639	4.69039
MEPCE	Neutrophil/Monocyte (S100A9+, THBS1+)	0.145056	0.0489047	793187	0.537445	8.22589e-06	7.60039e-05	17.0088	9.28835
ARHGEF3	Neutrophil/Monocyte (S100A9+, THBS1+)	0.166118	0.0443142	793589	0.537717	8.30976e-06	7.67524e-05	17.5953	9.42699
IREB2	Neutrophil/Monocyte (S100A9+, THBS1+)	0.279277	0.071035	812051	0.550227	8.43893e-06	7.79186e-05	29.912	18.9002
FAAP100	Neutrophil/Monocyte (S100A9+, THBS1+)	0.101004	0.0493166	779513	0.52818	8.65417e-06	7.98785e-05	10.5572	4.94455
FGD5-AS1	Neutrophil/Monocyte (S100A9+, THBS1+)	0.317066	0.0643235	815202	0.552362	8.70661e-06	8.03349e-05	33.4311	21.1183
AC092053.2	Neutrophil/Monocyte (S100A9+, THBS1+)	0.0132038	0.0102617	749034	0.507528	8.85952e-06	8.17176e-05	1.75953	0.254159
PPP3CA	Neutrophil/Monocyte (S100A9+, THBS1+)	0.314463	0.0680531	815000	0.552225	8.91185e-06	8.21721e-05	32.8446	21.0721
C12orf10	Neutrophil/Monocyte (S100A9+, THBS1+)	0.18109	0.0452629	801995	0.543413	9.02788e-06	8.31278e-05	22.5806	13.2625
INHBA-AS1	Neutrophil/Monocyte (S100A9+, THBS1+)	0.0166464	0.0144457	750543	0.50855	9.03868e-06	8.31986e-05	2.05279	0.34658
POGLUT1	Neutrophil/Monocyte (S100A9+, THBS1+)	0.140925	0.045909	792979	0.537304	9.07544e-06	8.35084e-05	17.0088	9.31146
RRP7A	Neutrophil/Monocyte (S100A9+, THBS1+)	0.274781	0.077404	810676	0.549295	9.20765e-06	8.46668e-05	28.739	18.2301
RPH3A	Neutrophil/Monocyte (S100A9+, THBS1+)	0.0346155	0.0252431	755908	0.512186	9.23641e-06	8.48731e-05	3.22581	0.785582
C3AR1	Neutrophil/Monocyte (S100A9+, THBS1+)	0.797662	0.120051	831980	0.56373	9.27343e-06	8.51842e-05	60.4106	38.3549
HLA-B	Neutrophil/Monocyte (S100A9+, THBS1+)	3.12842	0.280925	844137	0.571967	9.28394e-06	8.52515e-05	96.4809	91.1506
ANXA7	Neutrophil/Monocyte (S100A9+, THBS1+)	0.395912	0.0800991	822277	0.557156	9.32632e-06	8.55821e-05	41.0557	27.2412
DYRK1A	Neutrophil/Monocyte (S100A9+, THBS1+)	0.257219	0.0588142	807681	0.547266	9.36124e-06	8.58732e-05	26.9795	16.3817
PPM1M	Neutrophil/Monocyte (S100A9+, THBS1+)	0.217183	0.0594857	804148	0.544871	9.39406e-06	8.61449e-05	24.0469	14.4409
KPNA6	Neutrophil/Monocyte (S100A9+, THBS1+)	0.243279	0.0594725	806781	0.546656	9.45575e-06	8.6681e-05	26.0997	15.8965
ARL5B	Neutrophil/Monocyte (S100A9+, THBS1+)	0.11189	0.0527705	782128	0.529951	9.71873e-06	8.89701e-05	11.7302	5.73013
PXYLP1	Neutrophil/Monocyte (S100A9+, THBS1+)	0.042199	0.0260018	760550	0.515331	9.71798e-06	8.89701e-05	4.39883	1.31701
SLC15A4	Neutrophil/Monocyte (S100A9+, THBS1+)	0.187714	0.0424242	802025	0.543433	9.82025e-06	8.98076e-05	22.8739	13.4011
CHMP2A	Neutrophil/Monocyte (S100A9+, THBS1+)	0.541483	0.115071	827974	0.561015	9.8246e-06	8.98168e-05	48.9736	33.6414
AP000763.3	Neutrophil/Monocyte (S100A9+, THBS1+)	0.019772	0.0145386	753293	0.510414	9.89266e-06	9.03774e-05	2.6393	0.554529
MIER2	Neutrophil/Monocyte (S100A9+, THBS1+)	0.0753788	0.0409508	774699	0.524918	1.00394e-05	9.16558e-05	8.79765	3.83549
MPP1	Neutrophil/Monocyte (S100A9+, THBS1+)	0.300436	0.0639941	812408	0.550469	1.00812e-05	9.20059e-05	31.085	19.5471
AL021707.6	Neutrophil/Monocyte (S100A9+, THBS1+)	0.0189123	0.0130613	753275	0.510401	1.01323e-05	9.24411e-05	2.6393	0.554529
PSMA1	Neutrophil/Monocyte (S100A9+, THBS1+)	0.575824	0.118311	829494	0.562046	1.01478e-05	9.25197e-05	51.6129	35.7902
TAF9	Neutrophil/Monocyte (S100A9+, THBS1+)	0.229054	0.0559184	805994	0.546123	1.01445e-05	9.25197e-05	25.5132	15.5961
PAN3	Neutrophil/Monocyte (S100A9+, THBS1+)	0.22193	0.0673975	804204	0.54491	1.01693e-05	9.26839e-05	24.0469	14.6257
UHMK1	Neutrophil/Monocyte (S100A9+, THBS1+)	0.34275	0.0748555	816324	0.553122	1.02075e-05	9.30002e-05	34.6041	22.4584
FAM13A-AS1	Neutrophil/Monocyte (S100A9+, THBS1+)	0.0695855	0.0369729	770330	0.521958	1.02334e-05	9.32044e-05	7.33138	2.91128
CBR1	Neutrophil/Monocyte (S100A9+, THBS1+)	0.19988	0.0655118	801968	0.543394	1.02695e-05	9.35022e-05	22.2874	13.4935
PATL1	Neutrophil/Monocyte (S100A9+, THBS1+)	0.119379	0.0443305	788321	0.534148	1.04122e-05	9.47687e-05	14.6628	7.7403
ERP27	Neutrophil/Monocyte (S100A9+, THBS1+)	0.0251769	0.0172931	754578	0.511284	1.04341e-05	9.49364e-05	2.93255	0.670055
AC073957.3	Neutrophil/Monocyte (S100A9+, THBS1+)	0.0422975	0.0274442	761642	0.516071	1.06918e-05	9.7248e-05	4.69208	1.47874
SERTAD2	Neutrophil/Monocyte (S100A9+, THBS1+)	0.196598	0.0744479	798638	0.541138	1.07401e-05	9.76541e-05	20.2346	11.9455
PSME3	Neutrophil/Monocyte (S100A9+, THBS1+)	0.158544	0.0609942	792886	0.537241	1.07875e-05	9.80519e-05	17.0088	9.4732
GSTZ1	Neutrophil/Monocyte (S100A9+, THBS1+)	0.110805	0.0424665	787138	0.533347	1.0796e-05	9.80964e-05	14.0762	7.37061
TRABD	Neutrophil/Monocyte (S100A9+, THBS1+)	0.367319	0.0768208	817851	0.554157	1.08056e-05	9.81496e-05	36.3636	23.8678
MAN1A2	Neutrophil/Monocyte (S100A9+, THBS1+)	0.29942	0.0781424	811699	0.549988	1.08815e-05	9.88055e-05	30.2053	19.293
ZXDC	Neutrophil/Monocyte (S100A9+, THBS1+)	0.131796	0.0543273	788192	0.534061	1.09661e-05	9.954e-05	14.6628	7.7403
SF3A1	Neutrophil/Monocyte (S100A9+, THBS1+)	0.232577	0.0750132	804744	0.545275	1.10309e-05	0.000100095	24.3402	15.0878
EFCAB2	Neutrophil/Monocyte (S100A9+, THBS1+)	0.0896202	0.0464416	779169	0.527947	1.10798e-05	0.000100471	10.5572	4.99076
IRAK4	Neutrophil/Monocyte (S100A9+, THBS1+)	0.168966	0.0531179	795100	0.538741	1.11013e-05	0.000100631	18.4751	10.3974
HSPA6	Neutrophil/Monocyte (S100A9+, THBS1+)	0.133132	0.0418525	786372	0.532827	1.11719e-05	0.000101238	13.783	7.13956
AP1G1	Neutrophil/Monocyte (S100A9+, THBS1+)	0.206985	0.0604442	801366	0.542986	1.11931e-05	0.000101361	22.2874	13.3087
ENDOG	Neutrophil/Monocyte (S100A9+, THBS1+)	0.114535	0.0444664	787034	0.533276	1.12683e-05	0.000102008	14.0762	7.37061
PAIP2	Neutrophil/Monocyte (S100A9+, THBS1+)	0.607174	0.112532	830322	0.562607	1.13468e-05	0.000102615	54.8387	37.5924
NOP10	Neutrophil/Monocyte (S100A9+, THBS1+)	0.683705	0.142462	831124	0.56315	1.1443e-05	0.00010345	54.5455	39.0018
NISCH	Neutrophil/Monocyte (S100A9+, THBS1+)	0.210214	0.0623571	801466	0.543055	1.15783e-05	0.000104637	22.2874	13.4242
XRCC1	Neutrophil/Monocyte (S100A9+, THBS1+)	0.107642	0.0421949	784268	0.531402	1.16875e-05	0.000105553	12.9032	6.49261
PPM1A	Neutrophil/Monocyte (S100A9+, THBS1+)	0.198202	0.067696	798650	0.541147	1.16978e-05	0.00010561	20.5279	12.061
GSTK1	Neutrophil/Monocyte (S100A9+, THBS1+)	0.668659	0.131184	831155	0.563171	1.17068e-05	0.000105656	56.305	39.0943
STX4	Neutrophil/Monocyte (S100A9+, THBS1+)	0.299479	0.071485	811685	0.549979	1.1979e-05	0.000108004	30.7918	19.5009
STARD7	Neutrophil/Monocyte (S100A9+, THBS1+)	0.290308	0.0686042	812586	0.55059	1.1975e-05	0.000108004	31.085	20.171
KANSL1L	Neutrophil/Monocyte (S100A9+, THBS1+)	0.0825726	0.0488792	772820	0.523644	1.20319e-05	0.000108444	8.21114	3.48891
NR6A1	Neutrophil/Monocyte (S100A9+, THBS1+)	0.0341816	0.022845	759373	0.514533	1.20392e-05	0.000108474	4.10557	1.20148
C3orf62	Neutrophil/Monocyte (S100A9+, THBS1+)	0.151246	0.0541262	793070	0.537366	1.22049e-05	0.000109893	17.3021	9.68115
AFF1	Neutrophil/Monocyte (S100A9+, THBS1+)	0.279177	0.0731111	810406	0.549112	1.221e-05	0.000109903	29.3255	18.7153
SERINC5	Neutrophil/Monocyte (S100A9+, THBS1+)	0.22286	0.052932	802440	0.543715	1.23299e-05	0.000110944	23.4604	14.0018
SLC25A44	Neutrophil/Monocyte (S100A9+, THBS1+)	0.0913298	0.0478417	777534	0.526839	1.2341e-05	0.000111007	9.97067	4.62107
AC097634.1	Neutrophil/Monocyte (S100A9+, THBS1+)	0.0434917	0.028635	763673	0.517447	1.23803e-05	0.000111323	5.27859	1.80222
TMEM69	Neutrophil/Monocyte (S100A9+, THBS1+)	0.109069	0.0549435	782578	0.530257	1.24047e-05	0.000111505	12.0235	6.0305
SHISA5	Neutrophil/Monocyte (S100A9+, THBS1+)	0.269166	0.0716011	806996	0.546802	1.24182e-05	0.000111589	26.9795	16.5665
HPGD	Neutrophil/Monocyte (S100A9+, THBS1+)	0.0474583	0.0130304	766258	0.519198	1.26249e-05	0.000113409	6.15836	2.21811
ELL	Neutrophil/Monocyte (S100A9+, THBS1+)	0.128746	0.0451156	789054	0.534645	1.26849e-05	0.000113872	15.2493	8.1793
RAB5C	Neutrophil/Monocyte (S100A9+, THBS1+)	0.615786	0.122932	829264	0.56189	1.27086e-05	0.000114046	53.6657	36.8299
OSBPL2	Neutrophil/Monocyte (S100A9+, THBS1+)	0.128158	0.0426968	788341	0.534161	1.27799e-05	0.000114647	14.956	7.92514
SETD1B	Neutrophil/Monocyte (S100A9+, THBS1+)	0.109183	0.0461767	782202	0.530002	1.29717e-05	0.000116291	12.0235	5.93808
LLPH	Neutrophil/Monocyte (S100A9+, THBS1+)	0.261323	0.0618333	809076	0.548211	1.30572e-05	0.000116979	28.4457	17.9991
GATAD2A	Neutrophil/Monocyte (S100A9+, THBS1+)	0.202579	0.0529708	799708	0.541863	1.30551e-05	0.000116979	21.7009	12.7079
AC022098.1	Neutrophil/Monocyte (S100A9+, THBS1+)	0.0562984	0.0311862	768350	0.520616	1.31259e-05	0.000117555	6.74487	2.61091
MT2A	Neutrophil/Monocyte (S100A9+, THBS1+)	0.597758	0.122188	822031	0.556989	1.32608e-05	0.000118724	42.2287	28.4658
MKL1	Neutrophil/Monocyte (S100A9+, THBS1+)	0.121285	0.0567244	786378	0.532831	1.33388e-05	0.000119382	13.783	7.30129
LSM1	Neutrophil/Monocyte (S100A9+, THBS1+)	0.223902	0.0592847	805314	0.545662	1.3543e-05	0.00012108	25.5132	15.781
CES2	Neutrophil/Monocyte (S100A9+, THBS1+)	0.142391	0.054029	790232	0.535443	1.35466e-05	0.00012108	15.8358	8.68762
LCORL	Neutrophil/Monocyte (S100A9+, THBS1+)	0.221024	0.0765146	800305	0.542268	1.35611e-05	0.00012117	21.7009	13.1007
PRNP	Neutrophil/Monocyte (S100A9+, THBS1+)	0.368206	0.0747252	817144	0.553678	1.36679e-05	0.000122083	36.6569	24.0527
RBL2	Neutrophil/Monocyte (S100A9+, THBS1+)	0.33051	0.0491622	813914	0.551489	1.36862e-05	0.000122206	34.0176	21.4187
SPNS1	Neutrophil/Monocyte (S100A9+, THBS1+)	0.202895	0.0535783	802996	0.544091	1.37096e-05	0.000122374	23.7537	14.5102
COX6B1	Neutrophil/Monocyte (S100A9+, THBS1+)	1.17261	0.230331	838088	0.567869	1.3752e-05	0.000122671	74.1935	56.354
ORAI2	Neutrophil/Monocyte (S100A9+, THBS1+)	0.234829	0.0679636	803446	0.544396	1.37504e-05	0.000122671	24.0469	14.7643
LARP4B	Neutrophil/Monocyte (S100A9+, THBS1+)	0.233143	0.0605615	805642	0.545884	1.38147e-05	0.000123148	25.8065	16.012
ZMYM2	Neutrophil/Monocyte (S100A9+, THBS1+)	0.398688	0.0853907	817849	0.554155	1.38499e-05	0.000123381	36.9501	24.7458
GALNT2	Neutrophil/Monocyte (S100A9+, THBS1+)	0.265809	0.0570177	808750	0.54799	1.41735e-05	0.000126179	28.739	17.9529
PFDN4	Neutrophil/Monocyte (S100A9+, THBS1+)	0.239663	0.0696653	805659	0.545896	1.41821e-05	0.000126214	25.8065	16.0813
HMBS	Neutrophil/Monocyte (S100A9+, THBS1+)	0.0688	0.0311186	776530	0.526158	1.42006e-05	0.000126337	9.67742	4.43623
ZFR	Neutrophil/Monocyte (S100A9+, THBS1+)	0.304757	0.0667967	812048	0.550225	1.42743e-05	0.000126913	31.3783	20.2403
PPP1R12C	Neutrophil/Monocyte (S100A9+, THBS1+)	0.150101	0.0554384	792268	0.536822	1.43242e-05	0.00012731	17.0088	9.54251
ZNF770	Neutrophil/Monocyte (S100A9+, THBS1+)	0.173008	0.0553492	795618	0.539092	1.43452e-05	0.000127413	19.0616	10.9519
PLAC8	Neutrophil/Monocyte (S100A9+, THBS1+)	0.273378	0.0619294	802956	0.544064	1.4375e-05	0.000127635	24.3402	14.5333
TJP2	Neutrophil/Monocyte (S100A9+, THBS1+)	0.0163451	0.0124904	751826	0.50942	1.44051e-05	0.00012786	2.34604	0.462107
SCAF11	Neutrophil/Monocyte (S100A9+, THBS1+)	1.01685	0.194431	836416	0.566736	1.44224e-05	0.00012797	68.915	52.0102
ELAVL1	Neutrophil/Monocyte (S100A9+, THBS1+)	0.260581	0.063093	808390	0.547746	1.44396e-05	0.000127996	28.1525	17.7911
TMEM108	Neutrophil/Monocyte (S100A9+, THBS1+)	0.0208886	0.0162008	751824	0.509418	1.44461e-05	0.000128012	2.34604	0.462107
KIAA0825	Neutrophil/Monocyte (S100A9+, THBS1+)	0.0393694	0.019868	762404	0.516587	1.44834e-05	0.0001283	4.98534	1.64048
ZNF445	Neutrophil/Monocyte (S100A9+, THBS1+)	0.164953	0.0548948	793095	0.537383	1.45356e-05	0.00012872	17.5953	9.88909
WDR11	Neutrophil/Monocyte (S100A9+, THBS1+)	0.245731	0.0708334	805770	0.545971	1.4605e-05	0.000129292	25.8065	16.22
APIP	Neutrophil/Monocyte (S100A9+, THBS1+)	0.157582	0.0432951	797024	0.540044	1.46877e-05	0.000129981	19.9413	11.622
VTI1B	Neutrophil/Monocyte (S100A9+, THBS1+)	0.287854	0.060969	811940	0.550151	1.46926e-05	0.000129982	31.3783	20.2403
FIG4	Neutrophil/Monocyte (S100A9+, THBS1+)	0.102091	0.0441547	782802	0.530409	1.47413e-05	0.000130369	12.3167	6.21534
NOA1	Neutrophil/Monocyte (S100A9+, THBS1+)	0.130248	0.0547856	789110	0.534682	1.4806e-05	0.000130899	15.2493	8.36414
STAT3	Neutrophil/Monocyte (S100A9+, THBS1+)	0.5283	0.0898054	825855	0.55958	1.48978e-05	0.000131667	48.6804	33.2948
KIAA1958	Neutrophil/Monocyte (S100A9+, THBS1+)	0.0545749	0.0305972	767388	0.519964	1.49217e-05	0.000131834	6.45161	2.47227
ADCY7	Neutrophil/Monocyte (S100A9+, THBS1+)	0.337198	0.0804263	814688	0.552014	1.49364e-05	0.000131921	34.0176	22.366
HMG20B	Neutrophil/Monocyte (S100A9+, THBS1+)	0.213164	0.0690255	801296	0.542939	1.49739e-05	0.000132209	22.5806	13.7708
DPH3	Neutrophil/Monocyte (S100A9+, THBS1+)	0.1434	0.0470654	793656	0.537762	1.49994e-05	0.000132391	17.8886	10.1664
ATP2B1	Neutrophil/Monocyte (S100A9+, THBS1+)	0.533757	0.127286	823652	0.558087	1.50605e-05	0.000132886	44.2815	30.8457
TMEM39B	Neutrophil/Monocyte (S100A9+, THBS1+)	0.12239	0.0577062	786188	0.532703	1.51502e-05	0.000133633	13.783	7.3475
ANAPC5	Neutrophil/Monocyte (S100A9+, THBS1+)	0.382192	0.0911077	817048	0.553613	1.51598e-05	0.000133674	36.3636	24.3762
FAM98C	Neutrophil/Monocyte (S100A9+, THBS1+)	0.117655	0.0366305	785503	0.532238	1.52136e-05	0.000134105	13.783	7.09335
EFCAB14	Neutrophil/Monocyte (S100A9+, THBS1+)	0.338029	0.0630295	815672	0.55268	1.52636e-05	0.000134501	35.7771	23.1747
DCAF10	Neutrophil/Monocyte (S100A9+, THBS1+)	0.165663	0.0650291	792193	0.536771	1.52787e-05	0.00013459	17.0088	9.58872
GIGYF2	Neutrophil/Monocyte (S100A9+, THBS1+)	0.2874	0.0689264	809884	0.548758	1.53549e-05	0.000135172	29.6188	18.9233
NCOR2	Neutrophil/Monocyte (S100A9+, THBS1+)	0.334169	0.0678487	814660	0.551995	1.5459e-05	0.000136044	34.3109	22.4353
PTPRJ	Neutrophil/Monocyte (S100A9+, THBS1+)	0.363435	0.0655796	816214	0.553047	1.55171e-05	0.000136511	36.6569	23.6599
INTS6	Neutrophil/Monocyte (S100A9+, THBS1+)	0.379742	0.066839	817190	0.553709	1.55424e-05	0.000136644	37.5367	24.5148
FAM217B	Neutrophil/Monocyte (S100A9+, THBS1+)	0.194133	0.0593182	796700	0.539826	1.56341e-05	0.000137405	19.9413	11.5527
MON1B	Neutrophil/Monocyte (S100A9+, THBS1+)	0.173108	0.0608775	794654	0.538439	1.564e-05	0.000137412	18.4751	10.6516
AKAP8	Neutrophil/Monocyte (S100A9+, THBS1+)	0.13839	0.0394935	791660	0.536411	1.56579e-05	0.000137524	17.0088	9.38078
ELOA	Neutrophil/Monocyte (S100A9+, THBS1+)	0.189814	0.0542856	799536	0.541747	1.57815e-05	0.000138565	21.7009	12.939
MBNL3	Neutrophil/Monocyte (S100A9+, THBS1+)	0.0968479	0.0439372	779914	0.528452	1.64207e-05	0.000143988	11.1437	5.42976
ITCH	Neutrophil/Monocyte (S100A9+, THBS1+)	0.218464	0.0557557	801468	0.543056	1.64417e-05	0.000144125	23.4604	13.9787
HIF1A	Neutrophil/Monocyte (S100A9+, THBS1+)	0.563455	0.112547	824160	0.558431	1.64531e-05	0.000144178	46.3343	31.8161
CHMP2B	Neutrophil/Monocyte (S100A9+, THBS1+)	0.268222	0.0650023	809432	0.548452	1.65103e-05	0.000144632	29.3255	18.8078
GUCD1	Neutrophil/Monocyte (S100A9+, THBS1+)	0.12189	0.0369096	788872	0.534521	1.65683e-05	0.000145093	15.5425	8.36414
FBXL3	Neutrophil/Monocyte (S100A9+, THBS1+)	0.197621	0.0649647	797778	0.540555	1.67408e-05	0.000146555	20.5279	12.1765
GATC	Neutrophil/Monocyte (S100A9+, THBS1+)	0.131024	0.0508396	786775	0.5331	1.67707e-05	0.000146769	14.3695	7.62477
TTLL4	Neutrophil/Monocyte (S100A9+, THBS1+)	0.0630201	0.0324535	770718	0.522221	1.68374e-05	0.000147257	7.62463	3.16543
ABCA7	Neutrophil/Monocyte (S100A9+, THBS1+)	0.122011	0.0458682	782885	0.530465	1.69236e-05	0.000147963	12.61	6.33087
AC004852.2	Neutrophil/Monocyte (S100A9+, THBS1+)	0.0218452	0.0138135	753104	0.510286	1.70071e-05	0.000148645	2.6393	0.577634
RABL6	Neutrophil/Monocyte (S100A9+, THBS1+)	0.273395	0.0548052	810324	0.549056	1.7025e-05	0.000148753	30.4985	19.4778
DYNC1H1	Neutrophil/Monocyte (S100A9+, THBS1+)	0.67059	0.113763	829534	0.562073	1.7132e-05	0.000149639	56.8915	39.3253
MYLIP	Neutrophil/Monocyte (S100A9+, THBS1+)	0.188385	0.0539161	796926	0.539979	1.73266e-05	0.000151272	20.2346	11.8068
MAN2B2	Neutrophil/Monocyte (S100A9+, THBS1+)	0.16752	0.0487652	795062	0.538716	1.73302e-05	0.000151272	19.0616	10.9519
AC092803.2	Neutrophil/Monocyte (S100A9+, THBS1+)	0.0615978	0.0408596	766365	0.519271	1.7504e-05	0.000152739	6.15836	2.33364
MGRN1	Neutrophil/Monocyte (S100A9+, THBS1+)	0.195066	0.0547257	800184	0.542186	1.75389e-05	0.000152994	22.2874	13.4473
EDEM2	Neutrophil/Monocyte (S100A9+, THBS1+)	0.152513	0.0480149	794320	0.538213	1.75447e-05	0.000152994	18.4751	10.6516
ELF2	Neutrophil/Monocyte (S100A9+, THBS1+)	0.278428	0.0651607	808787	0.548015	1.77801e-05	0.000154997	29.0323	18.5536
AP3S1	Neutrophil/Monocyte (S100A9+, THBS1+)	0.278045	0.0747256	809108	0.548233	1.78769e-05	0.00015579	29.0323	18.8078
AC022762.2	Neutrophil/Monocyte (S100A9+, THBS1+)	0.0106641	0.00946393	745728	0.505287	1.82165e-05	0.000158544	1.17302	0.115527
GRSF1	Neutrophil/Monocyte (S100A9+, THBS1+)	0.269001	0.0730908	809095	0.548224	1.82448e-05	0.000158739	29.0323	18.854
PPARGC1A	Neutrophil/Monocyte (S100A9+, THBS1+)	0.00916311	0.00771674	745726	0.505287	1.82616e-05	0.000158833	1.17302	0.115527
NFYC	Neutrophil/Monocyte (S100A9+, THBS1+)	0.201612	0.0642672	800328	0.542283	1.83016e-05	0.000159123	22.2874	13.6091
SULT1A4	Neutrophil/Monocyte (S100A9+, THBS1+)	0.00890267	0.00790812	745726	0.505286	1.83067e-05	0.000159123	1.17302	0.115527
PAF1	Neutrophil/Monocyte (S100A9+, THBS1+)	0.101406	0.0394421	783090	0.530603	1.83449e-05	0.000159403	12.61	6.4695
SORCS2	Neutrophil/Monocyte (S100A9+, THBS1+)	0.00713255	0.00586763	745724	0.505285	1.83974e-05	0.000159807	1.17302	0.115527
TDG	Neutrophil/Monocyte (S100A9+, THBS1+)	0.238693	0.0600104	805300	0.545653	1.84898e-05	0.000160506	26.393	16.4048
VPS53	Neutrophil/Monocyte (S100A9+, THBS1+)	0.196438	0.0478362	798575	0.541096	1.8503e-05	0.000160569	21.4076	12.7079
TNIP2	Neutrophil/Monocyte (S100A9+, THBS1+)	0.156302	0.0432673	794421	0.538281	1.86751e-05	0.00016201	18.7683	10.7671
PI4KB	Neutrophil/Monocyte (S100A9+, THBS1+)	0.181517	0.0583434	797514	0.540377	1.87463e-05	0.000162575	20.5279	12.2227
LINC02356	Neutrophil/Monocyte (S100A9+, THBS1+)	0.0132806	0.0108362	750361	0.508427	1.87525e-05	0.000162577	2.05279	0.369686
PYGB	Neutrophil/Monocyte (S100A9+, THBS1+)	0.105382	0.0467473	781028	0.529207	1.87955e-05	0.000162896	11.7302	5.84566
MAF1	Neutrophil/Monocyte (S100A9+, THBS1+)	0.393967	0.0893635	818560	0.554637	1.9059e-05	0.000165073	39.2962	26.5943
FOXO4	Neutrophil/Monocyte (S100A9+, THBS1+)	0.038386	0.0211424	761231	0.515792	1.91801e-05	0.000166069	4.69208	1.52495
BTAF1	Neutrophil/Monocyte (S100A9+, THBS1+)	0.181265	0.0639881	795068	0.53872	1.92934e-05	0.000166996	19.0616	11.1137
NPLOC4	Neutrophil/Monocyte (S100A9+, THBS1+)	0.177876	0.0510188	796159	0.539459	1.95532e-05	0.00016919	19.9413	11.622
NLN	Neutrophil/Monocyte (S100A9+, THBS1+)	0.104004	0.0456853	781706	0.529666	1.99694e-05	0.000172736	12.0235	6.09982
DMXL1	Neutrophil/Monocyte (S100A9+, THBS1+)	0.222873	0.0700887	801254	0.542911	2.02057e-05	0.000174723	23.1672	14.2791
JOSD1	Neutrophil/Monocyte (S100A9+, THBS1+)	0.237272	0.062593	803426	0.544383	2.09524e-05	0.000180968	24.9267	15.573
BLVRA	Neutrophil/Monocyte (S100A9+, THBS1+)	0.250191	0.0515233	805973	0.546108	2.09549e-05	0.000180968	27.566	17.0749
TXNDC17	Neutrophil/Monocyte (S100A9+, THBS1+)	0.390532	0.105733	816400	0.553174	2.1054e-05	0.000181766	36.6569	25.0231
GABPA	Neutrophil/Monocyte (S100A9+, THBS1+)	0.133246	0.0409004	788890	0.534533	2.11049e-05	0.000182147	15.8358	8.6183
TIAM1	Neutrophil/Monocyte (S100A9+, THBS1+)	0.16334	0.0516145	793820	0.537874	2.115e-05	0.000182477	18.4751	10.6747
CUL4A	Neutrophil/Monocyte (S100A9+, THBS1+)	0.162042	0.0391691	794460	0.538307	2.12376e-05	0.000183175	19.0616	10.9519
DDX19A	Neutrophil/Monocyte (S100A9+, THBS1+)	0.125717	0.0394894	786631	0.533003	2.13283e-05	0.000183898	14.6628	7.78651
DRAM1	Neutrophil/Monocyte (S100A9+, THBS1+)	0.14101	0.0549287	787538	0.533618	2.1342e-05	0.000183956	14.956	8.13309
SEC61A1	Neutrophil/Monocyte (S100A9+, THBS1+)	0.268538	0.0722377	806894	0.546732	2.18661e-05	0.000188293	27.8592	17.8142
UPK3A	Neutrophil/Monocyte (S100A9+, THBS1+)	0.030302	0.0210644	759035	0.514304	2.186e-05	0.000188293	4.10557	1.24769
CCDC59	Neutrophil/Monocyte (S100A9+, THBS1+)	0.325575	0.0871645	810631	0.549265	2.23515e-05	0.000192349	31.085	20.4945
AC012368.1	Neutrophil/Monocyte (S100A9+, THBS1+)	0.170589	0.0523358	793886	0.537919	2.23881e-05	0.000192602	18.7683	10.7671
GOLGA8N	Neutrophil/Monocyte (S100A9+, THBS1+)	0.0463191	0.0247969	765079	0.5184	2.25377e-05	0.000193827	5.8651	2.1719
F11R	Neutrophil/Monocyte (S100A9+, THBS1+)	0.137416	0.0581716	787604	0.533662	2.2669e-05	0.000194894	14.956	8.22551
SMAD1	Neutrophil/Monocyte (S100A9+, THBS1+)	0.0449788	0.0304285	761162	0.515746	2.27161e-05	0.000195236	4.69208	1.54806
EWSR1	Neutrophil/Monocyte (S100A9+, THBS1+)	0.472107	0.074603	822044	0.556998	2.29804e-05	0.000197382	46.0411	31.0305
ZER1	Neutrophil/Monocyte (S100A9+, THBS1+)	0.0834679	0.0395791	775098	0.525188	2.29747e-05	0.000197382	9.38416	4.3207
STK32C	Neutrophil/Monocyte (S100A9+, THBS1+)	0.103167	0.0452161	781496	0.529524	2.31726e-05	0.000198905	12.0235	6.14603
WASL	Neutrophil/Monocyte (S100A9+, THBS1+)	0.117115	0.046257	783173	0.53066	2.38057e-05	0.000204144	12.9032	6.70055
GNG2	Neutrophil/Monocyte (S100A9+, THBS1+)	0.294856	0.0450771	808505	0.547824	2.39554e-05	0.00020523	30.7918	19.0388
LEPROT	Neutrophil/Monocyte (S100A9+, THBS1+)	0.427963	0.0791011	818990	0.554929	2.4282e-05	0.000207896	41.0557	28.0499
MPST	Neutrophil/Monocyte (S100A9+, THBS1+)	0.207352	0.0770799	799530	0.541743	2.45242e-05	0.000209836	21.9941	13.7246
ARHGEF1	Neutrophil/Monocyte (S100A9+, THBS1+)	0.462204	0.0504921	820642	0.556048	2.46305e-05	0.000210678	45.4545	29.7135
CPEB4	Neutrophil/Monocyte (S100A9+, THBS1+)	0.32593	0.0684792	810563	0.549218	2.46388e-05	0.000210682	31.9648	20.6793
NRF1	Neutrophil/Monocyte (S100A9+, THBS1+)	0.0610102	0.0257696	771000	0.522412	2.47169e-05	0.000211282	7.91789	3.37338
ALDH16A1	Neutrophil/Monocyte (S100A9+, THBS1+)	0.148262	0.0435208	792826	0.5372	2.48634e-05	0.0002124	18.1818	10.4436
MAP2K4	Neutrophil/Monocyte (S100A9+, THBS1+)	0.111416	0.0410681	783063	0.530585	2.49158e-05	0.000212779	12.9032	6.70055
COMMD5	Neutrophil/Monocyte (S100A9+, THBS1+)	0.176252	0.0556175	796792	0.539888	2.49474e-05	0.000212981	20.5279	12.3152
RPS25	Neutrophil/Monocyte (S100A9+, THBS1+)	2.45565	0.0217487	637104	0.431687	2.51511e-05	0.000214652	93.5484	84.7274
LINC02158	Neutrophil/Monocyte (S100A9+, THBS1+)	0.0256423	0.0200069	752998	0.510214	2.55475e-05	0.000217897	2.6393	0.600739
CBX4	Neutrophil/Monocyte (S100A9+, THBS1+)	0.206547	0.0608822	797750	0.540536	2.55994e-05	0.000218269	21.4076	12.8235
PRKCSH	Neutrophil/Monocyte (S100A9+, THBS1+)	0.348035	0.0936072	812564	0.550575	2.58878e-05	0.000220588	33.1378	22.4815
KRAS	Neutrophil/Monocyte (S100A9+, THBS1+)	0.309508	0.0721864	810664	0.549287	2.5962e-05	0.000221151	31.6716	20.9566
MAP2K6	Neutrophil/Monocyte (S100A9+, THBS1+)	0.142454	0.0565613	784198	0.531355	2.65145e-05	0.000225786	13.4897	7.13956
FHL3	Neutrophil/Monocyte (S100A9+, THBS1+)	0.149432	0.0612356	790092	0.535347	2.6545e-05	0.000225973	16.4223	9.38078
MED29	Neutrophil/Monocyte (S100A9+, THBS1+)	0.209522	0.0711685	797948	0.540671	2.66293e-05	0.000226619	21.4076	13.0083
ABCF2.1	Neutrophil/Monocyte (S100A9+, THBS1+)	0.113269	0.0545209	782010	0.529872	2.67011e-05	0.000227086	12.3167	6.42329
HSPA4	Neutrophil/Monocyte (S100A9+, THBS1+)	0.304527	0.0769843	810371	0.549088	2.68211e-05	0.000228035	31.6716	20.8179
SNX2	Neutrophil/Monocyte (S100A9+, THBS1+)	0.502377	0.0903366	822358	0.55721	2.72855e-05	0.000231763	46.9208	32.3937
NRDC	Neutrophil/Monocyte (S100A9+, THBS1+)	0.404425	0.0861373	816988	0.553572	2.74802e-05	0.000233325	39.0029	26.5943
UBE2H	Neutrophil/Monocyte (S100A9+, THBS1+)	0.254355	0.069744	804068	0.544818	2.74869e-05	0.000233325	26.0997	16.5434
CACNA2D3	Neutrophil/Monocyte (S100A9+, THBS1+)	0.108496	0.0608658	780769	0.529031	2.74982e-05	0.000233348	11.7302	6.0536
ATPAF2	Neutrophil/Monocyte (S100A9+, THBS1+)	0.122074	0.046904	787242	0.533417	2.76534e-05	0.000234591	14.956	8.29482
HPS1	Neutrophil/Monocyte (S100A9+, THBS1+)	0.207913	0.0595954	799732	0.541879	2.84464e-05	0.000241242	22.8739	14.0712
DCTN3	Neutrophil/Monocyte (S100A9+, THBS1+)	0.335095	0.0667535	813358	0.551112	2.84973e-05	0.000241597	35.1906	23.4057
PCF11	Neutrophil/Monocyte (S100A9+, THBS1+)	0.43113	0.0822653	817936	0.554214	2.85784e-05	0.000242208	40.4692	27.7033
SMIM4	Neutrophil/Monocyte (S100A9+, THBS1+)	0.20779	0.0637612	798690	0.541173	2.9121e-05	0.000246651	21.9941	13.5628
AL159163.1	Neutrophil/Monocyte (S100A9+, THBS1+)	0.0285676	0.0177888	758862	0.514187	2.91336e-05	0.00024668	4.10557	1.27079
USF1	Neutrophil/Monocyte (S100A9+, THBS1+)	0.0710403	0.0263326	775408	0.525398	2.92173e-05	0.000247311	9.67742	4.52865
WIPF1	Neutrophil/Monocyte (S100A9+, THBS1+)	0.663834	0.11355	827319	0.560572	2.93052e-05	0.000247976	56.8915	39.9723
ZFYVE16	Neutrophil/Monocyte (S100A9+, THBS1+)	0.346543	0.0760771	811832	0.550079	2.9507e-05	0.000249527	33.7243	22.2505
NONO	Neutrophil/Monocyte (S100A9+, THBS1+)	0.459537	0.0957985	819708	0.555415	2.9759e-05	0.000251499	42.8152	29.8059
GPR141	Neutrophil/Monocyte (S100A9+, THBS1+)	0.0402569	0.0296691	759998	0.514957	2.97697e-05	0.00025151	4.39883	1.43253
PTAR1	Neutrophil/Monocyte (S100A9+, THBS1+)	0.218938	0.044514	800653	0.542504	2.98467e-05	0.000252081	24.0469	14.6488
LRMP	Neutrophil/Monocyte (S100A9+, THBS1+)	0.207886	0.0640684	798522	0.54106	2.99185e-05	0.000252609	21.9941	13.5166
RPS4Y1	Neutrophil/Monocyte (S100A9+, THBS1+)	0.922888	0.19557	827682	0.560818	3.0074e-05	0.000253841	58.0645	40.8041
PLOD1	Neutrophil/Monocyte (S100A9+, THBS1+)	0.0907984	0.0413642	778228	0.527309	3.02229e-05	0.000255018	10.8504	5.33734
PLD1	Neutrophil/Monocyte (S100A9+, THBS1+)	0.0667345	0.0320337	770816	0.522287	3.03561e-05	0.000256062	7.91789	3.41959
AC027097.1	Neutrophil/Monocyte (S100A9+, THBS1+)	0.0873973	0.0335892	777426	0.526766	3.0414e-05	0.000256389	10.5572	5.10628
SPATA2	Neutrophil/Monocyte (S100A9+, THBS1+)	0.0414027	0.0256009	761981	0.5163	3.0514e-05	0.000257151	4.98534	1.7329
ATP5MF	Neutrophil/Monocyte (S100A9+, THBS1+)	0.877807	0.162751	830805	0.562934	3.08117e-05	0.000259578	68.3284	47.1349
MIIP	Neutrophil/Monocyte (S100A9+, THBS1+)	0.138609	0.0464528	788879	0.534526	3.11394e-05	0.000262175	16.129	9.0573
CCNT1	Neutrophil/Monocyte (S100A9+, THBS1+)	0.152311	0.0541427	788878	0.534525	3.11506e-05	0.000262186	16.129	9.0573
SLTM	Neutrophil/Monocyte (S100A9+, THBS1+)	0.613898	0.114753	825034	0.559024	3.16999e-05	0.000266726	52.4927	36.9917
ARHGAP1	Neutrophil/Monocyte (S100A9+, THBS1+)	0.166023	0.0533727	792798	0.537181	3.17307e-05	0.000266902	18.4751	10.7671
SETD7	Neutrophil/Monocyte (S100A9+, THBS1+)	0.134985	0.0588822	785290	0.532094	3.20882e-05	0.00026974	14.0762	7.71719
USP22	Neutrophil/Monocyte (S100A9+, THBS1+)	0.329934	0.0636687	811538	0.549879	3.21434e-05	0.000270119	33.7243	22.2967
TMEM11	Neutrophil/Monocyte (S100A9+, THBS1+)	0.144313	0.0411165	791303	0.536168	3.22368e-05	0.00027082	17.5953	10.1201
DNAJA2	Neutrophil/Monocyte (S100A9+, THBS1+)	0.294309	0.0626571	809948	0.548802	3.24538e-05	0.000272387	31.9648	21.0721
CEP135	Neutrophil/Monocyte (S100A9+, THBS1+)	0.163067	0.0582218	789814	0.535159	3.256e-05	0.000273193	16.7155	9.4963
LMO4	Neutrophil/Monocyte (S100A9+, THBS1+)	0.423139	0.0855968	816756	0.553414	3.265e-05	0.000273862	39.8827	27.0795
NLRC5	Neutrophil/Monocyte (S100A9+, THBS1+)	0.181643	0.0142488	795046	0.538705	3.27221e-05	0.000274381	20.8211	11.8068
VAMP4	Neutrophil/Monocyte (S100A9+, THBS1+)	0.125256	0.041325	784197	0.531353	3.27846e-05	0.00027482	13.783	7.3244
RBBP4	Neutrophil/Monocyte (S100A9+, THBS1+)	0.371148	0.0866062	813592	0.551271	3.28354e-05	0.000275073	35.4839	24.1682
ITPR1	Neutrophil/Monocyte (S100A9+, THBS1+)	0.140502	0.0424354	789690	0.535076	3.28349e-05	0.000275073	16.7155	9.45009
WDR45B	Neutrophil/Monocyte (S100A9+, THBS1+)	0.259105	0.0838666	802226	0.54357	3.29926e-05	0.000276304	24.6334	15.8503
ZNF638	Neutrophil/Monocyte (S100A9+, THBS1+)	0.437462	0.0532725	818712	0.55474	3.30186e-05	0.000276436	44.2815	29.0434
AL139246.5	Neutrophil/Monocyte (S100A9+, THBS1+)	0.0950386	0.0434773	775916	0.525743	3.3084e-05	0.000276811	9.97067	4.7366
SF3B4	Neutrophil/Monocyte (S100A9+, THBS1+)	0.180924	0.0637955	794609	0.538408	3.32553e-05	0.000277897	19.3548	11.7144
GMCL1	Neutrophil/Monocyte (S100A9+, THBS1+)	0.169256	0.0488921	792100	0.536708	3.3309e-05	0.000278259	18.1818	10.5129
UBALD2	Neutrophil/Monocyte (S100A9+, THBS1+)	0.380407	0.079348	814322	0.551765	3.333e-05	0.000278348	36.9501	24.8383
RPL11	Neutrophil/Monocyte (S100A9+, THBS1+)	3.33495	0.349284	837336	0.56736	3.33467e-05	0.0002784	97.9472	91.1506
RRAGC	Neutrophil/Monocyte (S100A9+, THBS1+)	0.227725	0.0795612	799794	0.541922	3.37091e-05	0.000281339	22.8739	14.464
TPRN	Neutrophil/Monocyte (S100A9+, THBS1+)	0.0563938	0.027376	768225	0.520531	3.4904e-05	0.000291221	7.03812	2.91128
GLYCTK	Neutrophil/Monocyte (S100A9+, THBS1+)	0.0544657	0.0264642	767326	0.519922	3.50122e-05	0.000292033	6.74487	2.72643
SENP6	Neutrophil/Monocyte (S100A9+, THBS1+)	0.413228	0.0766452	816914	0.553521	3.51178e-05	0.000292823	40.4692	27.5647
LARP1	Neutrophil/Monocyte (S100A9+, THBS1+)	0.389804	0.0893472	814126	0.551633	3.52943e-05	0.000294203	36.3636	24.9307
ATP5PD	Neutrophil/Monocyte (S100A9+, THBS1+)	0.682995	0.128786	826230	0.559834	3.54329e-05	0.000295177	56.305	39.7181
NDUFA11	Neutrophil/Monocyte (S100A9+, THBS1+)	0.669851	0.12728	826488	0.560009	3.54364e-05	0.000295177	56.8915	40.1571
BX255925.3	Neutrophil/Monocyte (S100A9+, THBS1+)	0.045632	0.0218724	764605	0.518078	3.64344e-05	0.00030333	5.8651	2.21811
KMT5B	Neutrophil/Monocyte (S100A9+, THBS1+)	0.258468	0.0668123	802864	0.544002	3.66687e-05	0.000305186	25.8065	16.451
JAGN1	Neutrophil/Monocyte (S100A9+, THBS1+)	0.195231	0.0611022	798172	0.540822	3.68974e-05	0.000306994	22.2874	13.7015
SSU72	Neutrophil/Monocyte (S100A9+, THBS1+)	0.536116	0.10334	822432	0.557261	3.70625e-05	0.000308272	49.2669	34.3346
FBXO33	Neutrophil/Monocyte (S100A9+, THBS1+)	0.118823	0.0384339	783950	0.531186	3.77819e-05	0.000314061	13.783	7.37061
FRYL	Neutrophil/Monocyte (S100A9+, THBS1+)	0.304659	0.0725064	807507	0.547148	3.79171e-05	0.000315088	29.912	19.7089
ANKFY1	Neutrophil/Monocyte (S100A9+, THBS1+)	0.171186	0.043092	794440	0.538294	3.80735e-05	0.000316289	19.9413	11.8068
INO80C	Neutrophil/Monocyte (S100A9+, THBS1+)	0.0944015	0.0521787	774544	0.524813	3.82933e-05	0.000318017	9.38416	4.45933
TEX261	Neutrophil/Monocyte (S100A9+, THBS1+)	0.13629	0.0530026	785789	0.532432	3.88056e-05	0.000322171	14.6628	8.08688
GMEB2	Neutrophil/Monocyte (S100A9+, THBS1+)	0.0551134	0.0256264	768021	0.520393	3.93963e-05	0.000326975	7.03812	2.91128
UNC119	Neutrophil/Monocyte (S100A9+, THBS1+)	0.172055	0.04879	794624	0.538419	3.94406e-05	0.000327241	19.9413	11.9686
RPS6KB2	Neutrophil/Monocyte (S100A9+, THBS1+)	0.200125	0.0591506	797249	0.540197	3.94973e-05	0.00032761	21.7009	13.3318
OPA1	Neutrophil/Monocyte (S100A9+, THBS1+)	0.197948	0.0492144	798310	0.540916	4.00667e-05	0.000331923	22.5806	13.9325
ANKRD13A	Neutrophil/Monocyte (S100A9+, THBS1+)	0.184879	0.05565	794986	0.538664	4.0147e-05	0.000332485	20.2346	12.1765
SLFN12	Neutrophil/Monocyte (S100A9+, THBS1+)	0.123202	0.0542521	782970	0.530522	4.02645e-05	0.000333356	13.1965	7.09335
RAB5B	Neutrophil/Monocyte (S100A9+, THBS1+)	0.159015	0.0437689	792166	0.536753	4.02783e-05	0.000333367	18.4751	10.8133
CCAR1	Neutrophil/Monocyte (S100A9+, THBS1+)	0.372696	0.0766408	812829	0.550754	4.05105e-05	0.000335114	35.7771	24.2606
LINC01419	Neutrophil/Monocyte (S100A9+, THBS1+)	0.0494482	0.0320336	758630	0.51403	4.05143e-05	0.000335114	4.10557	1.2939
TAF1	Neutrophil/Monocyte (S100A9+, THBS1+)	0.203158	0.0488665	797697	0.540501	4.05979e-05	0.000335702	22.2874	13.6091
CCDC97	Neutrophil/Monocyte (S100A9+, THBS1+)	0.0991318	0.0340153	781411	0.529466	4.10713e-05	0.000339407	12.61	6.56192
NEDD8	Neutrophil/Monocyte (S100A9+, THBS1+)	0.806603	0.148671	828781	0.561563	4.12308e-05	0.00034062	64.5161	46.0952
AC004687.1	Neutrophil/Monocyte (S100A9+, THBS1+)	0.420113	0.0797294	814700	0.552022	4.12575e-05	0.000340736	38.4164	26.0628
PPM1D	Neutrophil/Monocyte (S100A9+, THBS1+)	0.0814501	0.0382206	775075	0.525173	4.12992e-05	0.000340976	9.67742	4.64418
STRN3	Neutrophil/Monocyte (S100A9+, THBS1+)	0.130834	0.0389804	787042	0.533281	4.15475e-05	0.00034292	15.5425	8.6414
TRAF3IP3	Neutrophil/Monocyte (S100A9+, THBS1+)	0.483018	0.0611139	816506	0.553245	4.16398e-05	0.000343576	42.522	27.7957
ZC3H15	Neutrophil/Monocyte (S100A9+, THBS1+)	0.528734	0.101816	820538	0.555977	4.16784e-05	0.000343683	46.9208	32.5786
PJA2	Neutrophil/Monocyte (S100A9+, THBS1+)	0.498266	0.094246	820154	0.555717	4.16713e-05	0.000343683	45.4545	32.1627
TINF2	Neutrophil/Monocyte (S100A9+, THBS1+)	0.217125	0.0629538	799818	0.541938	4.17578e-05	0.000344233	23.7537	14.8799
FXR1	Neutrophil/Monocyte (S100A9+, THBS1+)	0.462687	0.0846608	818701	0.554733	4.18801e-05	0.000345135	44.5748	30.3373
RNF10	Neutrophil/Monocyte (S100A9+, THBS1+)	0.221415	0.0488348	801522	0.543093	4.2153e-05	0.00034717	25.2199	15.9196
STX7	Neutrophil/Monocyte (S100A9+, THBS1+)	0.514191	0.0834196	820498	0.55595	4.21813e-05	0.000347297	47.5073	32.5555
NEGR1	Neutrophil/Monocyte (S100A9+, THBS1+)	0.0193915	0.0141601	752792	0.510074	4.22651e-05	0.00034788	2.6393	0.623845
C15orf65	Neutrophil/Monocyte (S100A9+, THBS1+)	0.012764	0.0108788	747211	0.506293	4.28251e-05	0.000352165	1.46628	0.207948
MIR3945HG	Neutrophil/Monocyte (S100A9+, THBS1+)	0.0198459	0.0138439	751482	0.509187	4.35682e-05	0.000358167	2.34604	0.508318
RUSC2	Neutrophil/Monocyte (S100A9+, THBS1+)	0.0221765	0.0131504	755211	0.511713	4.37875e-05	0.000359639	3.22581	0.878004
SUPT20H	Neutrophil/Monocyte (S100A9+, THBS1+)	0.208325	0.043185	799826	0.541944	4.38177e-05	0.000359777	24.0469	14.9723
SMTN	Neutrophil/Monocyte (S100A9+, THBS1+)	0.025242	0.015898	755206	0.51171	4.39886e-05	0.00036107	3.22581	0.878004
PLCD3	Neutrophil/Monocyte (S100A9+, THBS1+)	0.00835837	0.0061438	747194	0.506281	4.423e-05	0.00036294	1.46628	0.207948
CCDC125	Neutrophil/Monocyte (S100A9+, THBS1+)	0.114708	0.0531735	781093	0.52925	4.44599e-05	0.000364715	12.3167	6.53882
PSD4	Neutrophil/Monocyte (S100A9+, THBS1+)	0.141834	0.0281214	789480	0.534933	4.47329e-05	0.000366731	17.3021	9.72736
OTUB2	Neutrophil/Monocyte (S100A9+, THBS1+)	0.0168997	0.014607	748708	0.507307	4.48724e-05	0.000367762	1.75953	0.30037
ZNF787	Neutrophil/Monocyte (S100A9+, THBS1+)	0.180671	0.0613341	795630	0.539101	4.50403e-05	0.000369025	20.5279	12.7311
AL450384.2	Neutrophil/Monocyte (S100A9+, THBS1+)	0.0336671	0.0200304	757459	0.513236	4.52708e-05	0.000370687	3.81232	1.15527
FRY-AS1	Neutrophil/Monocyte (S100A9+, THBS1+)	0.0250446	0.0220565	748702	0.507303	4.53129e-05	0.000370919	1.75953	0.30037
NAP1L3	Neutrophil/Monocyte (S100A9+, THBS1+)	0.0214849	0.0155774	751451	0.509166	4.53569e-05	0.000371166	2.34604	0.508318
MEMO1	Neutrophil/Monocyte (S100A9+, THBS1+)	0.13524	0.046219	785890	0.532501	4.56009e-05	0.000372772	14.956	8.29482
CLEC12B	Neutrophil/Monocyte (S100A9+, THBS1+)	0.0122009	0.0101074	748698	0.507301	4.56087e-05	0.000372772	1.75953	0.30037
FAM53A	Neutrophil/Monocyte (S100A9+, THBS1+)	0.0104189	0.00811423	748698	0.5073	4.5683e-05	0.000373266	1.75953	0.30037
FOXC1	Neutrophil/Monocyte (S100A9+, THBS1+)	0.0163429	0.0127902	748686	0.507292	4.65074e-05	0.000379886	1.75953	0.30037
UPF1	Neutrophil/Monocyte (S100A9+, THBS1+)	0.190386	0.0529864	796256	0.539524	4.67855e-05	0.000382041	21.4076	13.1007
RSPRY1	Neutrophil/Monocyte (S100A9+, THBS1+)	0.133982	0.0387926	787811	0.533802	4.71182e-05	0.000384641	16.129	9.10351
GID8	Neutrophil/Monocyte (S100A9+, THBS1+)	0.183831	0.0393289	797665	0.540479	4.73641e-05	0.000386531	22.5806	13.8863
ACSF3	Neutrophil/Monocyte (S100A9+, THBS1+)	0.15542	0.0353715	792006	0.536644	4.76453e-05	0.000388589	18.7683	10.975
DESI1	Neutrophil/Monocyte (S100A9+, THBS1+)	0.161624	0.0540303	792941	0.537278	4.79825e-05	0.000391102	19.0616	11.4603
SMU1	Neutrophil/Monocyte (S100A9+, THBS1+)	0.251785	0.0603591	803784	0.544625	4.88433e-05	0.000397997	27.2727	17.768
BCR	Neutrophil/Monocyte (S100A9+, THBS1+)	0.0821484	0.037454	772551	0.523462	4.89495e-05	0.000398742	8.79765	4.06654
SLC4A2	Neutrophil/Monocyte (S100A9+, THBS1+)	0.105473	0.0349693	781749	0.529695	4.92327e-05	0.000400927	12.9032	6.83919
VAV3	Neutrophil/Monocyte (S100A9+, THBS1+)	0.157695	0.0388848	790979	0.535949	4.97465e-05	0.000404988	18.1818	10.5591
DDX3X	Neutrophil/Monocyte (S100A9+, THBS1+)	1.19374	0.204311	831474	0.563387	4.98901e-05	0.000406034	75.3666	56.6774
KCMF1	Neutrophil/Monocyte (S100A9+, THBS1+)	0.222885	0.0529645	800999	0.542738	5.05585e-05	0.000411349	25.2199	16.012
IPO7	Neutrophil/Monocyte (S100A9+, THBS1+)	0.287391	0.0651675	806627	0.546552	5.05975e-05	0.000411542	29.912	19.9168
FAM228B	Neutrophil/Monocyte (S100A9+, THBS1+)	0.12589	0.0400916	785118	0.531978	5.07325e-05	0.000412515	14.6628	8.10998
TMEM8A	Neutrophil/Monocyte (S100A9+, THBS1+)	0.162568	0.0532603	790344	0.535519	5.12049e-05	0.00041623	17.5953	10.3281
TIMM44	Neutrophil/Monocyte (S100A9+, THBS1+)	0.142825	0.0551849	786404	0.532849	5.12609e-05	0.000416559	15.2493	8.6414
EEF1D	Neutrophil/Monocyte (S100A9+, THBS1+)	1.83514	0.337072	834052	0.565134	5.12774e-05	0.000416567	90.6158	71.9501
WDR43	Neutrophil/Monocyte (S100A9+, THBS1+)	0.228719	0.0644635	799354	0.541623	5.16118e-05	0.000419157	23.7537	15.0647
DYM	Neutrophil/Monocyte (S100A9+, THBS1+)	0.139499	0.0483687	787926	0.53388	5.19716e-05	0.000421951	16.129	9.28835
RAP1A	Neutrophil/Monocyte (S100A9+, THBS1+)	0.660945	0.113335	824515	0.558672	5.23427e-05	0.000424707	57.1848	40.0647
PCGF5	Neutrophil/Monocyte (S100A9+, THBS1+)	0.199454	0.065629	794974	0.538656	5.23589e-05	0.00042471	20.5279	12.6386
EMC3	Neutrophil/Monocyte (S100A9+, THBS1+)	0.308299	0.0643518	809236	0.548319	5.24009e-05	0.000424922	32.8446	22.0887
FAM19A2	Neutrophil/Monocyte (S100A9+, THBS1+)	0.0365347	0.0226406	758456	0.513912	5.30862e-05	0.000430349	4.10557	1.31701
CCZ1B	Neutrophil/Monocyte (S100A9+, THBS1+)	0.102944	0.033492	782695	0.530336	5.37063e-05	0.000435245	13.4897	7.25508
WBP11	Neutrophil/Monocyte (S100A9+, THBS1+)	0.297855	0.0595722	807070	0.546852	5.37633e-05	0.000435575	31.085	20.402
CDIPT	Neutrophil/Monocyte (S100A9+, THBS1+)	0.220973	0.0574485	800066	0.542106	5.38109e-05	0.00043583	24.6334	15.573
BAP1	Neutrophil/Monocyte (S100A9+, THBS1+)	0.0981799	0.0380692	778468	0.527472	5.40254e-05	0.000437434	11.437	5.82255
CCDC9	Neutrophil/Monocyte (S100A9+, THBS1+)	0.0573054	0.0294633	766901	0.519634	5.41386e-05	0.000438219	6.74487	2.79575
LETMD1	Neutrophil/Monocyte (S100A9+, THBS1+)	0.162513	0.0523325	791164	0.536074	5.41984e-05	0.00043857	18.1818	10.7902
ACOT9	Neutrophil/Monocyte (S100A9+, THBS1+)	0.200055	0.0670713	796330	0.539575	5.43252e-05	0.000439465	21.4076	13.4473
SLC25A3	Neutrophil/Monocyte (S100A9+, THBS1+)	1.11216	0.190476	830486	0.562718	5.51155e-05	0.000445455	70.9677	55.268
ITPRIPL2	Neutrophil/Monocyte (S100A9+, THBS1+)	0.297455	0.0684962	806270	0.546309	5.53606e-05	0.000447301	29.912	19.9168
NSUN2	Neutrophil/Monocyte (S100A9+, THBS1+)	0.124083	0.035345	785868	0.532485	5.55919e-05	0.0004489	15.2493	8.50277
EME2	Neutrophil/Monocyte (S100A9+, THBS1+)	0.0542983	0.0291395	766066	0.519068	5.55763e-05	0.0004489	6.45161	2.63401
SUN1	Neutrophil/Monocyte (S100A9+, THBS1+)	0.136125	0.0394919	785155	0.532003	5.62488e-05	0.000454067	14.956	8.22551
COX14	Neutrophil/Monocyte (S100A9+, THBS1+)	0.413307	0.0854684	814738	0.552047	5.63365e-05	0.000454557	39.8827	27.5185
ATXN2L	Neutrophil/Monocyte (S100A9+, THBS1+)	0.253036	0.0454819	804466	0.545087	5.63433e-05	0.000454557	28.739	18.5998
SLC27A1	Neutrophil/Monocyte (S100A9+, THBS1+)	0.140998	0.049709	787627	0.533678	5.66508e-05	0.0004569	16.129	9.26525
POLR2E	Neutrophil/Monocyte (S100A9+, THBS1+)	0.325956	0.0744253	809256	0.548333	5.70618e-05	0.0004598	33.1378	22.4122
ELOC	Neutrophil/Monocyte (S100A9+, THBS1+)	0.407733	0.0777149	815006	0.552229	5.7205e-05	0.000460816	40.4692	27.8651
GDE1	Neutrophil/Monocyte (S100A9+, THBS1+)	0.214908	0.0536109	798770	0.541228	5.73286e-05	0.000461673	23.7537	14.9261
CLASP2	Neutrophil/Monocyte (S100A9+, THBS1+)	0.183222	0.054881	793788	0.537852	5.73783e-05	0.000461796	19.9413	12.1765
NCDN	Neutrophil/Monocyte (S100A9+, THBS1+)	0.0363998	0.0241158	757344	0.513159	5.7362e-05	0.000461796	3.81232	1.17837
RPL37	Neutrophil/Monocyte (S100A9+, THBS1+)	3.25577	0.361358	834256	0.565272	5.78101e-05	0.000464854	97.654	89.3715
LY86-AS1	Neutrophil/Monocyte (S100A9+, THBS1+)	0.00636752	0.00577822	743904	0.504052	5.79585e-05	0.000465908	0.879765	0.0693161
ARMH2	Neutrophil/Monocyte (S100A9+, THBS1+)	0.00751589	0.0066021	743903	0.504051	5.81242e-05	0.00046682	0.879765	0.0693161
AC034199.1	Neutrophil/Monocyte (S100A9+, THBS1+)	0.00739983	0.006391	743903	0.504051	5.81242e-05	0.00046682	0.879765	0.0693161
AC068870.2	Neutrophil/Monocyte (S100A9+, THBS1+)	0.00562277	0.00498861	743903	0.504051	5.81242e-05	0.00046682	0.879765	0.0693161
ADGRA2	Neutrophil/Monocyte (S100A9+, THBS1+)	0.0057209	0.00493512	743902	0.504051	5.82904e-05	0.000468014	0.879765	0.0693161
GOLGA2	Neutrophil/Monocyte (S100A9+, THBS1+)	0.232364	0.0718581	797600	0.540435	5.84386e-05	0.000469064	22.5806	14.3022
RSU1	Neutrophil/Monocyte (S100A9+, THBS1+)	0.200595	0.0520757	796533	0.539712	5.90856e-05	0.000474115	21.9941	13.7015
C2orf68	Neutrophil/Monocyte (S100A9+, THBS1+)	0.138209	0.0401697	787340	0.533483	5.94365e-05	0.000476789	16.129	9.19593
DENR	Neutrophil/Monocyte (S100A9+, THBS1+)	0.318348	0.0702631	808812	0.548032	5.94601e-05	0.000476836	33.1378	22.158
TAZ	Neutrophil/Monocyte (S100A9+, THBS1+)	0.174047	0.0643732	790644	0.535722	5.96607e-05	0.000478302	17.8886	10.6978
IMPAD1	Neutrophil/Monocyte (S100A9+, THBS1+)	0.174363	0.0594387	791412	0.536243	6.0916e-05	0.000487928	18.4751	11.0906
FAM122B	Neutrophil/Monocyte (S100A9+, THBS1+)	0.114744	0.0443411	780789	0.529044	6.10397e-05	0.000488773	12.61	6.70055
UBXN1	Neutrophil/Monocyte (S100A9+, THBS1+)	0.836856	0.143524	827180	0.560478	6.12595e-05	0.000490386	65.6891	47.158
MED25	Neutrophil/Monocyte (S100A9+, THBS1+)	0.10727	0.0457712	779745	0.528337	6.13718e-05	0.00049107	12.0235	6.35397
MTRF1L	Neutrophil/Monocyte (S100A9+, THBS1+)	0.124391	0.03865	784062	0.531262	6.13815e-05	0.00049107	14.3695	7.90203
ALYREF	Neutrophil/Monocyte (S100A9+, THBS1+)	0.139024	0.0400119	789818	0.535162	6.17981e-05	0.000494256	17.5953	10.3512
PPP3CB	Neutrophil/Monocyte (S100A9+, THBS1+)	0.177145	0.0355889	795172	0.53879	6.2405e-05	0.000498961	21.4076	13.0314
UAP1L1	Neutrophil/Monocyte (S100A9+, THBS1+)	0.0855618	0.0396431	773735	0.524265	6.30085e-05	0.000503486	9.38416	4.52865
NCOA6	Neutrophil/Monocyte (S100A9+, THBS1+)	0.131134	0.0480091	784302	0.531425	6.32442e-05	0.00050522	14.3695	8.04067
JADE1	Neutrophil/Monocyte (S100A9+, THBS1+)	0.17713	0.0461087	790809	0.535834	6.33759e-05	0.000506121	18.4751	10.8364
NDUFAB1	Neutrophil/Monocyte (S100A9+, THBS1+)	0.414408	0.0638843	815811	0.552774	6.34287e-05	0.000506392	43.4018	29.1821
VRK2	Neutrophil/Monocyte (S100A9+, THBS1+)	0.109294	0.0408413	781905	0.5298	6.37554e-05	0.000508849	13.1965	7.13956
CCDC126	Neutrophil/Monocyte (S100A9+, THBS1+)	0.0705981	0.0325242	770690	0.522201	6.49903e-05	0.000518551	8.21114	3.74307
AL139384.1	Neutrophil/Monocyte (S100A9+, THBS1+)	0.0526908	0.0299218	765101	0.518414	6.50171e-05	0.000518611	6.15836	2.49538
SZRD1	Neutrophil/Monocyte (S100A9+, THBS1+)	0.21586	0.0513729	798906	0.54132	6.56348e-05	0.000523071	24.0469	15.3189
ASAH1	Neutrophil/Monocyte (S100A9+, THBS1+)	1.30065	0.239919	828366	0.561281	6.60546e-05	0.00052626	73.9003	51.086
TADA2B	Neutrophil/Monocyte (S100A9+, THBS1+)	0.105451	0.0397941	779415	0.528113	6.67397e-05	0.000531409	12.0235	6.30776
EPHB6	Neutrophil/Monocyte (S100A9+, THBS1+)	0.0788798	0.032237	773538	0.524132	6.67404e-05	0.000531409	9.38416	4.50555
PRPF40A	Neutrophil/Monocyte (S100A9+, THBS1+)	0.659689	0.115532	822924	0.557594	6.69692e-05	0.000533073	54.8387	39.5795
ALDH3A2	Neutrophil/Monocyte (S100A9+, THBS1+)	0.143993	0.0393922	788562	0.534311	6.70048e-05	0.000533198	17.0088	9.88909
TGM2	Neutrophil/Monocyte (S100A9+, THBS1+)	0.0215574	0.0180009	751360	0.509104	6.73902e-05	0.000535946	2.34604	0.531423
INO80B	Neutrophil/Monocyte (S100A9+, THBS1+)	0.0725927	0.0332894	771427	0.522701	6.75725e-05	0.000537237	8.5044	3.95102
SETD2	Neutrophil/Monocyte (S100A9+, THBS1+)	0.387152	0.0722898	811198	0.549649	6.76077e-05	0.000537358	36.6569	24.7689
KNDC1	Neutrophil/Monocyte (S100A9+, THBS1+)	0.0164029	0.0158107	745569	0.50518	6.78757e-05	0.000539329	1.17302	0.138632
SERINC3	Neutrophil/Monocyte (S100A9+, THBS1+)	0.393677	0.0884156	812240	0.550354	6.82224e-05	0.000541763	37.2434	25.878
AC105105.1	Neutrophil/Monocyte (S100A9+, THBS1+)	0.0170397	0.0157033	745564	0.505177	6.86242e-05	0.000544792	1.17302	0.138632
TK2	Neutrophil/Monocyte (S100A9+, THBS1+)	0.213367	0.0648082	797532	0.540389	6.86452e-05	0.000544798	22.8739	14.6026
HECTD4	Neutrophil/Monocyte (S100A9+, THBS1+)	0.162454	0.0511277	788484	0.534258	6.87597e-05	0.000545531	17.0088	9.88909
SYNJ1	Neutrophil/Monocyte (S100A9+, THBS1+)	0.106675	0.04303	779402	0.528105	6.87783e-05	0.000545531	12.0235	6.33087
SIRT5	Neutrophil/Monocyte (S100A9+, THBS1+)	0.0786584	0.0313546	774205	0.524583	6.89302e-05	0.000546575	9.67742	4.71349
ERC1	Neutrophil/Monocyte (S100A9+, THBS1+)	0.163208	0.0462759	789910	0.535224	6.9361e-05	0.000549828	17.8886	10.5591
BLM	Neutrophil/Monocyte (S100A9+, THBS1+)	0.0499204	0.0209294	766572	0.519411	6.9553e-05	0.000551188	6.74487	2.81885
LPP-AS2	Neutrophil/Monocyte (S100A9+, THBS1+)	0.0210819	0.015893	751332	0.509085	6.9787e-05	0.000552878	2.34604	0.531423
MRPL20	Neutrophil/Monocyte (S100A9+, THBS1+)	0.54609	0.0990628	819728	0.555428	7.01614e-05	0.000555582	49.2669	34.8891
CYC1	Neutrophil/Monocyte (S100A9+, THBS1+)	0.330882	0.0628491	809838	0.548728	7.01696e-05	0.000555582	35.1906	23.6599
AP2M1	Neutrophil/Monocyte (S100A9+, THBS1+)	0.6335	0.111427	822430	0.55726	7.03407e-05	0.000556608	55.132	39.0943
COPS3	Neutrophil/Monocyte (S100A9+, THBS1+)	0.240238	0.0614752	801652	0.543181	7.04703e-05	0.00055747	26.393	17.2828
LPAR1	Neutrophil/Monocyte (S100A9+, THBS1+)	0.0386904	0.0284293	757245	0.513091	7.11482e-05	0.000562666	3.81232	1.20148
DHX38	Neutrophil/Monocyte (S100A9+, THBS1+)	0.179802	0.0510517	792025	0.536658	7.19177e-05	0.000568249	19.3548	11.6451
UEVLD	Neutrophil/Monocyte (S100A9+, THBS1+)	0.0917879	0.035541	777442	0.526777	7.26451e-05	0.000573828	11.1437	5.73013
INPP1	Neutrophil/Monocyte (S100A9+, THBS1+)	0.0750013	0.0389568	770636	0.522165	7.2687e-05	0.0005739	8.21114	3.78928
DCTN5	Neutrophil/Monocyte (S100A9+, THBS1+)	0.165068	0.0388036	790972	0.535944	7.29164e-05	0.000575294	18.7683	11.1368
SELENOT	Neutrophil/Monocyte (S100A9+, THBS1+)	0.46779	0.0885781	816697	0.553375	7.29773e-05	0.000575514	44.5748	31.0998
HCAR2	Neutrophil/Monocyte (S100A9+, THBS1+)	0.0257799	0.0176232	751296	0.50906	7.29872e-05	0.000575514	2.34604	0.531423
ZFAND3	Neutrophil/Monocyte (S100A9+, THBS1+)	0.195875	0.0428307	796768	0.539872	7.32525e-05	0.000577437	22.8739	14.256
ESD	Neutrophil/Monocyte (S100A9+, THBS1+)	0.351212	0.0864413	809544	0.548528	7.35305e-05	0.000579287	34.0176	23.6599
WIZ	Neutrophil/Monocyte (S100A9+, THBS1+)	0.0726504	0.0282796	772625	0.523513	7.4685e-05	0.000588038	9.09091	4.3207
STIM1	Neutrophil/Monocyte (S100A9+, THBS1+)	0.121793	0.0239814	785852	0.532475	7.56488e-05	0.000595451	15.8358	8.84935
KXD1	Neutrophil/Monocyte (S100A9+, THBS1+)	0.217	0.062181	797196	0.540162	7.6145e-05	0.000599182	22.8739	14.6257
AMY2B	Neutrophil/Monocyte (S100A9+, THBS1+)	0.0416265	0.0181007	763903	0.517603	7.66965e-05	0.000603344	5.8651	2.31054
BMT2	Neutrophil/Monocyte (S100A9+, THBS1+)	0.0629313	0.0252053	769619	0.521476	7.67297e-05	0.000603428	7.91789	3.55823
FUNDC2	Neutrophil/Monocyte (S100A9+, THBS1+)	0.231867	0.0613518	800248	0.54223	7.71103e-05	0.000605371	25.5132	16.5665
ZNF318	Neutrophil/Monocyte (S100A9+, THBS1+)	0.104863	0.0372935	778502	0.527495	7.71307e-05	0.000605371	11.7302	6.12292
AC012640.1	Neutrophil/Monocyte (S100A9+, THBS1+)	0.00777058	0.00767402	742082	0.502818	7.71796e-05	0.000605371	0.58651	0.0231054
RNU6ATAC35P	Neutrophil/Monocyte (S100A9+, THBS1+)	0.00628915	0.00617353	742082	0.502818	7.71796e-05	0.000605371	0.58651	0.0231054
IL31RA	Neutrophil/Monocyte (S100A9+, THBS1+)	0.00535676	0.00523381	742082	0.502818	7.71796e-05	0.000605371	0.58651	0.0231054
GALNT17	Neutrophil/Monocyte (S100A9+, THBS1+)	0.00522527	0.00506794	742082	0.502818	7.71796e-05	0.000605371	0.58651	0.0231054
SLC28A3	Neutrophil/Monocyte (S100A9+, THBS1+)	0.0046871	0.00458732	742082	0.502818	7.71796e-05	0.000605371	0.58651	0.0231054
SLC22A1	Neutrophil/Monocyte (S100A9+, THBS1+)	0.00412189	0.00403969	742082	0.502818	7.71796e-05	0.000605371	0.58651	0.0231054
TMEM269	Neutrophil/Monocyte (S100A9+, THBS1+)	0.00377244	0.00367256	742082	0.502818	7.71796e-05	0.000605371	0.58651	0.0231054
MBNL1	Neutrophil/Monocyte (S100A9+, THBS1+)	0.973524	0.154437	827792	0.560893	7.72859e-05	0.000606027	70.3812	52.2643
CDHR5	Neutrophil/Monocyte (S100A9+, THBS1+)	0.00624369	0.0060074	742082	0.502817	7.7487e-05	0.000607426	0.58651	0.0231054
CHCHD3	Neutrophil/Monocyte (S100A9+, THBS1+)	0.176181	0.0475402	792955	0.537288	7.75358e-05	0.000607632	19.9413	12.2689
MLF2	Neutrophil/Monocyte (S100A9+, THBS1+)	0.286061	0.0564454	806536	0.54649	7.7745e-05	0.0006086	31.6716	21.2107
SMIM32	Neutrophil/Monocyte (S100A9+, THBS1+)	0.0048471	0.00460847	742080	0.502816	7.77955e-05	0.0006086	0.58651	0.0231054
AC027319.1	Neutrophil/Monocyte (S100A9+, THBS1+)	0.004685	0.00443178	742080	0.502816	7.77955e-05	0.0006086	0.58651	0.0231054
AC078850.1	Neutrophil/Monocyte (S100A9+, THBS1+)	0.00431841	0.00407677	742080	0.502816	7.77955e-05	0.0006086	0.58651	0.0231054
AL139300.2	Neutrophil/Monocyte (S100A9+, THBS1+)	0.00389129	0.00370181	742080	0.502816	7.77955e-05	0.0006086	0.58651	0.0231054
AC005005.3	Neutrophil/Monocyte (S100A9+, THBS1+)	0.00376618	0.00332473	742080	0.502816	7.77955e-05	0.0006086	0.58651	0.0231054
GBA2	Neutrophil/Monocyte (S100A9+, THBS1+)	0.116458	0.044062	780966	0.529164	7.83853e-05	0.000613036	12.9032	7.00092
GBP2	Neutrophil/Monocyte (S100A9+, THBS1+)	0.417001	0.0892388	810958	0.549486	7.84536e-05	0.000613392	36.6569	25.2079
MED15	Neutrophil/Monocyte (S100A9+, THBS1+)	0.17989	0.0333153	793583	0.537713	7.84971e-05	0.000613553	20.8211	12.5924
PTPN1	Neutrophil/Monocyte (S100A9+, THBS1+)	0.309539	0.0625411	806384	0.546387	7.86696e-05	0.000614543	31.6716	21.1183
POLR2A	Neutrophil/Monocyte (S100A9+, THBS1+)	0.295657	0.0713276	804408	0.545048	7.89018e-05	0.000616178	29.3255	19.5933
CLN3	Neutrophil/Monocyte (S100A9+, THBS1+)	0.0830045	0.0422128	771272	0.522596	7.89999e-05	0.000616765	8.5044	3.99723
ZG16B	Neutrophil/Monocyte (S100A9+, THBS1+)	0.0322446	0.0221359	756073	0.512297	7.90605e-05	0.000617058	3.51906	1.06285
TOR1AIP1	Neutrophil/Monocyte (S100A9+, THBS1+)	0.265917	0.0568233	803572	0.544482	7.94718e-05	0.000620088	28.739	18.9695
RPS16	Neutrophil/Monocyte (S100A9+, THBS1+)	2.96533	0.33311	832376	0.563998	8.01801e-05	0.000625433	96.7742	88.1932
NABP1	Neutrophil/Monocyte (S100A9+, THBS1+)	0.418557	0.0785048	812226	0.550345	8.08445e-05	0.000630432	38.4164	26.6174
PQLC3	Neutrophil/Monocyte (S100A9+, THBS1+)	0.22814	0.0670955	799100	0.541451	8.09891e-05	0.000631229	24.3402	15.9658
CHUK	Neutrophil/Monocyte (S100A9+, THBS1+)	0.0861216	0.0284498	777119	0.526558	8.09937e-05	0.000631229	11.1437	5.70702
KPNA4	Neutrophil/Monocyte (S100A9+, THBS1+)	0.401592	0.0663352	813295	0.55107	8.12098e-05	0.000632729	40.7625	27.7033
TOMM20	Neutrophil/Monocyte (S100A9+, THBS1+)	0.786019	0.14395	824478	0.558647	8.1699e-05	0.000636286	60.4106	44.6165
KDM5A	Neutrophil/Monocyte (S100A9+, THBS1+)	0.568418	0.0837442	819562	0.555316	8.17271e-05	0.000636286	50.4399	35.744
AC021016.3	Neutrophil/Monocyte (S100A9+, THBS1+)	0.0303651	0.0211904	754921	0.511517	8.17374e-05	0.000636286	3.22581	0.924214
KCNAB3	Neutrophil/Monocyte (S100A9+, THBS1+)	0.0295087	0.0185609	756030	0.512268	8.22054e-05	0.000639743	3.51906	1.06285
SLU7	Neutrophil/Monocyte (S100A9+, THBS1+)	0.306828	0.0652137	806328	0.546349	8.22412e-05	0.000639837	31.6716	21.2338
AL391832.2	Neutrophil/Monocyte (S100A9+, THBS1+)	0.0396825	0.0271507	759262	0.514458	8.25803e-05	0.000642289	4.39883	1.52495
PQLC1	Neutrophil/Monocyte (S100A9+, THBS1+)	0.213369	0.0546697	798980	0.54137	8.29124e-05	0.000644685	24.6334	15.9196
FAM204A	Neutrophil/Monocyte (S100A9+, THBS1+)	0.374816	0.0749469	810814	0.549389	8.30346e-05	0.000645448	36.9501	25.3004
FAM53C	Neutrophil/Monocyte (S100A9+, THBS1+)	0.212164	0.0526569	796564	0.539733	8.31985e-05	0.000646535	22.8739	14.4177
UBE2G1	Neutrophil/Monocyte (S100A9+, THBS1+)	0.163475	0.0414532	790628	0.535711	8.33378e-05	0.00064743	18.7683	11.183
RPL21	Neutrophil/Monocyte (S100A9+, THBS1+)	3.30091	0.398747	832144	0.563841	8.37168e-05	0.000649998	97.9472	89.2098
PSMB10	Neutrophil/Monocyte (S100A9+, THBS1+)	0.209636	0.0410159	798628	0.541132	8.41906e-05	0.000653487	24.9267	15.6885
ELOVL1	Neutrophil/Monocyte (S100A9+, THBS1+)	0.199687	0.0514651	797310	0.540239	8.44081e-05	0.00065482	23.1672	14.9261
STK3	Neutrophil/Monocyte (S100A9+, THBS1+)	0.101718	0.0412532	778526	0.527511	8.4411e-05	0.00065482	11.7302	6.21534
INIP	Neutrophil/Monocyte (S100A9+, THBS1+)	0.160564	0.0554752	788726	0.534422	8.55086e-05	0.000662941	17.3021	10.3281
MIR181A1HG	Neutrophil/Monocyte (S100A9+, THBS1+)	0.116634	0.0452703	782725	0.530356	8.55568e-05	0.000662941	13.783	7.7634
AKT2	Neutrophil/Monocyte (S100A9+, THBS1+)	0.170062	0.0269546	793944	0.537958	8.55546e-05	0.000662941	21.4076	12.939
MTHFD2	Neutrophil/Monocyte (S100A9+, THBS1+)	0.196766	0.0670496	793784	0.53785	8.57353e-05	0.000664133	20.5279	12.9159
WDR37	Neutrophil/Monocyte (S100A9+, THBS1+)	0.101317	0.0398412	777714	0.52696	8.68369e-05	0.000672472	11.437	5.96118
GTF3C4	Neutrophil/Monocyte (S100A9+, THBS1+)	0.0758225	0.0291008	772380	0.523347	8.69762e-05	0.000673356	9.09091	4.34381
ME2	Neutrophil/Monocyte (S100A9+, THBS1+)	0.387514	0.0602707	811918	0.550137	8.72884e-05	0.000675579	39.0029	26.6174
IDH3A	Neutrophil/Monocyte (S100A9+, THBS1+)	0.114714	0.0503833	779753	0.528342	8.75233e-05	0.000677201	12.3167	6.67745
PSMD9	Neutrophil/Monocyte (S100A9+, THBS1+)	0.238383	0.0491544	801573	0.543127	8.88136e-05	0.000686987	27.566	17.8142
HEXB	Neutrophil/Monocyte (S100A9+, THBS1+)	0.44812	0.0936195	813736	0.551368	8.91095e-05	0.000689078	41.0557	28.7431
EGLN1	Neutrophil/Monocyte (S100A9+, THBS1+)	0.15198	0.0365645	789624	0.53503	8.97653e-05	0.000693949	18.1818	10.8133
UBE3C	Neutrophil/Monocyte (S100A9+, THBS1+)	0.209119	0.0600862	794076	0.538047	8.98826e-05	0.000694456	21.1144	13.147
ZNF148	Neutrophil/Monocyte (S100A9+, THBS1+)	0.339532	0.0567776	808674	0.547939	8.98797e-05	0.000694456	34.8974	23.5906
ARF6	Neutrophil/Monocyte (S100A9+, THBS1+)	0.502076	0.0837453	816836	0.553469	9.00564e-05	0.000695598	46.6276	32.5555
ORAI3	Neutrophil/Monocyte (S100A9+, THBS1+)	0.148306	0.0454684	788646	0.534368	9.02384e-05	0.000696803	17.3021	10.3743
SEL1L	Neutrophil/Monocyte (S100A9+, THBS1+)	0.369164	0.0822473	809684	0.548623	9.02996e-05	0.000697075	35.4839	24.6072
DPYSL2	Neutrophil/Monocyte (S100A9+, THBS1+)	0.511068	0.086718	816128	0.552989	9.03436e-05	0.000697215	45.7478	31.6312
TPGS1	Neutrophil/Monocyte (S100A9+, THBS1+)	0.222441	0.0613621	797682	0.540491	9.09e-05	0.000701105	23.7537	15.3189
NCOR1	Neutrophil/Monocyte (S100A9+, THBS1+)	0.610513	0.0866172	820670	0.556067	9.10953e-05	0.00070241	53.9589	38.3549
STAT1	Neutrophil/Monocyte (S100A9+, THBS1+)	0.393487	0.080435	807605	0.547214	9.18115e-05	0.00070712	33.4311	22.7357
EPS15	Neutrophil/Monocyte (S100A9+, THBS1+)	0.385984	0.0445275	811406	0.54979	9.17933e-05	0.00070712	39.5894	26.2477
CATIP	Neutrophil/Monocyte (S100A9+, THBS1+)	0.0152093	0.012364	748527	0.507184	9.19183e-05	0.000707739	1.75953	0.323475
MBOAT1	Neutrophil/Monocyte (S100A9+, THBS1+)	0.0371751	0.0230858	759119	0.514361	9.21427e-05	0.00070906	4.39883	1.52495
INPP5K	Neutrophil/Monocyte (S100A9+, THBS1+)	0.103088	0.0412628	777623	0.526899	9.24384e-05	0.000711132	11.437	5.98429
GSAP	Neutrophil/Monocyte (S100A9+, THBS1+)	0.21653	0.044685	797669	0.540482	9.28858e-05	0.000714369	24.0469	15.342
CEP152	Neutrophil/Monocyte (S100A9+, THBS1+)	0.0985376	0.0419505	776381	0.526058	9.38259e-05	0.000721392	10.8504	5.5915
KPNB1	Neutrophil/Monocyte (S100A9+, THBS1+)	0.625305	0.0962603	820576	0.556003	9.39155e-05	0.000721875	54.2522	38.4473
TNFRSF10B	Neutrophil/Monocyte (S100A9+, THBS1+)	0.107694	0.0393929	780683	0.528972	9.51427e-05	0.000730889	12.9032	7.09335
STRAP	Neutrophil/Monocyte (S100A9+, THBS1+)	0.313324	0.0756093	806410	0.546404	9.52604e-05	0.000731584	31.9648	21.8577
FH	Neutrophil/Monocyte (S100A9+, THBS1+)	0.161388	0.0454636	791510	0.536309	9.64017e-05	0.000739925	19.3548	11.8993
CPNE3	Neutrophil/Monocyte (S100A9+, THBS1+)	0.282051	0.0577511	803694	0.544564	9.6661e-05	0.000741703	29.6188	19.6627
BFAR	Neutrophil/Monocyte (S100A9+, THBS1+)	0.238067	0.0641286	798060	0.540747	9.72174e-05	0.000745759	24.3402	15.7116
RELL1	Neutrophil/Monocyte (S100A9+, THBS1+)	0.0649008	0.0305706	769491	0.521389	9.72702e-05	0.000745952	7.91789	3.65065
PIM3	Neutrophil/Monocyte (S100A9+, THBS1+)	0.203886	0.0578512	793755	0.53783	9.75478e-05	0.000747866	21.1144	13.1238
C17orf97	Neutrophil/Monocyte (S100A9+, THBS1+)	0.0197678	0.0139391	752453	0.509845	9.80031e-05	0.000751142	2.6393	0.670055
CRIP1	Neutrophil/Monocyte (S100A9+, THBS1+)	0.240036	0.0458415	795221	0.538823	9.83851e-05	0.000753855	22.8739	13.9325
CWC22	Neutrophil/Monocyte (S100A9+, THBS1+)	0.203903	0.0542856	795038	0.538699	9.85046e-05	0.000754556	21.9941	13.8863
ATP6V1C1	Neutrophil/Monocyte (S100A9+, THBS1+)	0.224536	0.0561831	798081	0.540761	9.92286e-05	0.000759884	24.3402	15.781
CCDC88C	Neutrophil/Monocyte (S100A9+, THBS1+)	0.191265	0.0126514	791328	0.536185	9.94231e-05	0.000761157	20.5279	11.7606
THOC5	Neutrophil/Monocyte (S100A9+, THBS1+)	0.0932223	0.033804	777476	0.526799	0.000100655	0.000769927	11.437	6.00739
SEC13	Neutrophil/Monocyte (S100A9+, THBS1+)	0.19799	0.0466948	796830	0.539914	0.000100827	0.000771027	23.4604	15.0185
RAP1B	Neutrophil/Monocyte (S100A9+, THBS1+)	0.87827	0.148393	824968	0.558979	0.000100914	0.000771471	64.2229	48.5213
MINDY1	Neutrophil/Monocyte (S100A9+, THBS1+)	0.050588	0.0285437	764664	0.518118	0.000101931	0.000779025	6.15836	2.5647
LIPE-AS1	Neutrophil/Monocyte (S100A9+, THBS1+)	0.0697285	0.0269976	772182	0.523212	0.000102365	0.000782121	9.09091	4.39002
VPS26C	Neutrophil/Monocyte (S100A9+, THBS1+)	0.12399	0.0279191	786894	0.533181	0.000102751	0.000784841	16.7155	9.72736
ELMSAN1	Neutrophil/Monocyte (S100A9+, THBS1+)	0.245147	0.0595789	798210	0.540848	0.000103596	0.00079107	24.6334	15.9658
AC012640.2	Neutrophil/Monocyte (S100A9+, THBS1+)	0.0336559	0.021824	758045	0.513634	0.000104056	0.000794359	4.10557	1.38632
ACER3	Neutrophil/Monocyte (S100A9+, THBS1+)	0.254397	0.0503625	801174	0.542857	0.000104292	0.000795712	27.566	17.9991
PROSER2	Neutrophil/Monocyte (S100A9+, THBS1+)	0.00956595	0.00785344	747039	0.506176	0.000104394	0.000796264	1.46628	0.231054
SDHC	Neutrophil/Monocyte (S100A9+, THBS1+)	0.330753	0.0615374	807722	0.547293	0.000104428	0.000796296	34.3109	23.3364
C10orf105	Neutrophil/Monocyte (S100A9+, THBS1+)	0.00909452	0.00725206	747035	0.506173	0.000105128	0.000801401	1.46628	0.231054
AC026691.1	Neutrophil/Monocyte (S100A9+, THBS1+)	0.00945379	0.00770681	747032	0.506171	0.000105681	0.00080539	1.46628	0.231054
UBE2K	Neutrophil/Monocyte (S100A9+, THBS1+)	0.348343	0.0596959	809219	0.548308	0.000105781	0.00080592	36.3636	24.7921
ATG101	Neutrophil/Monocyte (S100A9+, THBS1+)	0.165968	0.0564398	788712	0.534412	0.000105826	0.000806038	17.5953	10.6516
BACH1-IT2	Neutrophil/Monocyte (S100A9+, THBS1+)	0.0102724	0.00776463	747030	0.50617	0.000106051	0.000807524	1.46628	0.231054
CHL1	Neutrophil/Monocyte (S100A9+, THBS1+)	0.011109	0.00826369	747028	0.506169	0.000106423	0.000810123	1.46628	0.231054
KL	Neutrophil/Monocyte (S100A9+, THBS1+)	0.0138409	0.0101897	747025	0.506167	0.000106982	0.000813921	1.46628	0.231054
PLEKHA3	Neutrophil/Monocyte (S100A9+, THBS1+)	0.22465	0.061619	796760	0.539866	0.000107569	0.000818106	23.4604	15.134
CCNK	Neutrophil/Monocyte (S100A9+, THBS1+)	0.200729	0.0407819	795602	0.539081	0.000107593	0.000818106	22.8739	14.3946
UBE2O	Neutrophil/Monocyte (S100A9+, THBS1+)	0.0984259	0.0337172	777302	0.526682	0.000107969	0.00082073	11.437	6.00739
BUD31	Neutrophil/Monocyte (S100A9+, THBS1+)	0.346227	0.0650998	809362	0.548405	0.000108994	0.000828283	36.3636	25.0924
GPR132	Neutrophil/Monocyte (S100A9+, THBS1+)	0.101704	0.0327525	778982	0.52782	0.000110295	0.000837701	12.3167	6.60813
MED26	Neutrophil/Monocyte (S100A9+, THBS1+)	0.0989067	0.046781	775016	0.525132	0.000110388	0.000838168	10.2639	5.29113
C16orf74	Neutrophil/Monocyte (S100A9+, THBS1+)	0.0324805	0.018788	757969	0.513582	0.00011051	0.00083886	4.10557	1.38632
MT-ND1	Neutrophil/Monocyte (S100A9+, THBS1+)	4.39977	0.157692	830569	0.562774	0.000110757	0.000840494	99.4135	98.5213
AC018529.2	Neutrophil/Monocyte (S100A9+, THBS1+)	0.025169	0.0149508	755846	0.512143	0.000111093	0.000842802	3.51906	1.08595
DEDD	Neutrophil/Monocyte (S100A9+, THBS1+)	0.0909233	0.0345847	776734	0.526296	0.000111196	0.000843352	11.1437	5.84566
ZNF598	Neutrophil/Monocyte (S100A9+, THBS1+)	0.0825502	0.025727	775901	0.525732	0.000111644	0.00084651	10.8504	5.56839
COPG1	Neutrophil/Monocyte (S100A9+, THBS1+)	0.131316	0.0325029	786380	0.532832	0.000112759	0.000854482	16.4223	9.63494
RAB8A	Neutrophil/Monocyte (S100A9+, THBS1+)	0.400821	0.0591299	812338	0.550421	0.000113182	0.000857202	41.349	28.3734
USB1	Neutrophil/Monocyte (S100A9+, THBS1+)	0.104739	0.0255114	782211	0.530008	0.000113281	0.000857709	14.0762	7.85582
CHSY1	Neutrophil/Monocyte (S100A9+, THBS1+)	0.156942	0.0495353	786814	0.533127	0.000113521	0.000859285	16.7155	9.84288
HOXA5	Neutrophil/Monocyte (S100A9+, THBS1+)	0.0181488	0.0144906	749845	0.508077	0.000113827	0.000861113	2.05279	0.439002
MAP3K5	Neutrophil/Monocyte (S100A9+, THBS1+)	0.198436	0.0614323	792688	0.537107	0.000114024	0.00086236	20.5279	12.8466
CALHM2	Neutrophil/Monocyte (S100A9+, THBS1+)	0.146833	0.0574477	784678	0.531679	0.000114895	0.00086846	15.2493	8.91867
ZNF526	Neutrophil/Monocyte (S100A9+, THBS1+)	0.0521855	0.0229881	764358	0.517911	0.000115401	0.000872037	6.15836	2.54159
GPI	Neutrophil/Monocyte (S100A9+, THBS1+)	0.264208	0.0514378	801572	0.543126	0.000116118	0.000877206	28.1525	18.6229
NDUFA7	Neutrophil/Monocyte (S100A9+, THBS1+)	0.255913	0.0665428	799760	0.541899	0.000116709	0.000881427	26.0997	17.3521
RNPC3	Neutrophil/Monocyte (S100A9+, THBS1+)	0.198371	0.0474101	793792	0.537855	0.000117735	0.000888926	21.7009	13.5166
RBM17	Neutrophil/Monocyte (S100A9+, THBS1+)	0.431554	0.0746182	812748	0.550699	0.000118259	0.00089238	41.349	29.159
AC093627.4	Neutrophil/Monocyte (S100A9+, THBS1+)	0.0626108	0.0391029	765357	0.518588	0.000119144	0.000898554	6.45161	2.77264
SMARCA5	Neutrophil/Monocyte (S100A9+, THBS1+)	0.520692	0.0830604	816716	0.553388	0.00011969	0.000902416	49.5601	34.2884
KRIT1	Neutrophil/Monocyte (S100A9+, THBS1+)	0.229689	0.0561201	796410	0.539629	0.000120314	0.000906804	23.7537	15.1571
NUAK2	Neutrophil/Monocyte (S100A9+, THBS1+)	0.0472689	0.0268961	762668	0.516766	0.00012034	0.000906804	5.57185	2.21811
AC023157.3	Neutrophil/Monocyte (S100A9+, THBS1+)	0.0814335	0.038821	769842	0.521627	0.00012185	0.000917927	8.21114	3.8586
HNMT	Neutrophil/Monocyte (S100A9+, THBS1+)	0.31678	0.0514132	805210	0.545591	0.000121898	0.00091803	32.5513	21.6728
EEA1	Neutrophil/Monocyte (S100A9+, THBS1+)	0.307992	0.0496464	804961	0.545423	0.000122012	0.000918633	32.2581	21.4649
EEF1AKMT4	Neutrophil/Monocyte (S100A9+, THBS1+)	0.0404569	0.027827	759966	0.514935	0.000122558	0.000922482	4.69208	1.7329
RBM26	Neutrophil/Monocyte (S100A9+, THBS1+)	0.380996	0.0466723	810223	0.548988	0.000123111	0.000926388	39.0029	26.4787
VRK3	Neutrophil/Monocyte (S100A9+, THBS1+)	0.147447	0.040148	787159	0.53336	0.000124161	0.00093403	17.0088	10.1433
CWC25	Neutrophil/Monocyte (S100A9+, THBS1+)	0.256846	0.0647641	798106	0.540778	0.000126587	0.000951745	25.2199	16.4048
CCDC71L	Neutrophil/Monocyte (S100A9+, THBS1+)	0.127888	0.039744	783015	0.530553	0.000126753	0.000952726	14.6628	8.31793
DHX33	Neutrophil/Monocyte (S100A9+, THBS1+)	0.0796387	0.0298263	772576	0.52348	0.000127042	0.000954627	9.38416	4.64418
ATP5F1C	Neutrophil/Monocyte (S100A9+, THBS1+)	0.605927	0.0977635	818562	0.554639	0.00012727	0.000956078	53.3724	37.6848
ZNF609	Neutrophil/Monocyte (S100A9+, THBS1+)	0.184896	0.0323055	794294	0.538195	0.000127331	0.000956265	22.2874	13.9787
PABPN1	Neutrophil/Monocyte (S100A9+, THBS1+)	0.463765	0.0830492	814133	0.551637	0.000127369	0.000956283	43.695	31.3309
EXOC7	Neutrophil/Monocyte (S100A9+, THBS1+)	0.269361	0.0496576	801567	0.543123	0.000127925	0.000960192	28.739	18.9002
ZNF524	Neutrophil/Monocyte (S100A9+, THBS1+)	0.16736	0.0476809	790656	0.53573	0.00012882	0.000966635	19.3548	11.9686
SCYL2	Neutrophil/Monocyte (S100A9+, THBS1+)	0.13757	0.0421918	785670	0.532351	0.000129926	0.000974391	16.129	9.51941
GDAP2	Neutrophil/Monocyte (S100A9+, THBS1+)	0.12477	0.0300894	784408	0.531496	0.000129916	0.000974391	15.5425	8.94177
EFTUD2	Neutrophil/Monocyte (S100A9+, THBS1+)	0.171522	0.0331833	792890	0.537244	0.000130231	0.000976406	21.1144	13.2163
PHACTR1	Neutrophil/Monocyte (S100A9+, THBS1+)	0.30634	0.103966	799220	0.541533	0.000131833	0.000987587	25.5132	17.3521
LRRC59	Neutrophil/Monocyte (S100A9+, THBS1+)	0.169178	0.0476366	791566	0.536347	0.000132403	0.00099158	19.9413	12.5231
C15orf48	Neutrophil/Monocyte (S100A9+, THBS1+)	0.053789	0.0350745	758872	0.514194	0.00013405	0.00100308	4.39883	1.57116
MROH6	Neutrophil/Monocyte (S100A9+, THBS1+)	0.0377325	0.0225722	759830	0.514843	0.000135041	0.00100993	4.69208	1.7329
OSM	Neutrophil/Monocyte (S100A9+, THBS1+)	0.0835443	0.0312449	768839	0.520947	0.000135191	0.00101049	7.91789	3.65065
ZDHHC1	Neutrophil/Monocyte (S100A9+, THBS1+)	0.0395597	0.029209	755765	0.512089	0.000135719	0.00101415	3.51906	1.10906
LAMP2	Neutrophil/Monocyte (S100A9+, THBS1+)	0.562784	0.0748604	816352	0.553141	0.000136139	0.00101701	50.4399	34.6811
PIEZO1	Neutrophil/Monocyte (S100A9+, THBS1+)	0.165095	0.0336734	790179	0.535407	0.000136715	0.00102103	19.3548	11.8068
SCAF4	Neutrophil/Monocyte (S100A9+, THBS1+)	0.165859	0.0448883	789090	0.534669	0.000136938	0.00102241	18.4751	11.2523
ALKBH7	Neutrophil/Monocyte (S100A9+, THBS1+)	0.458082	0.0831678	813328	0.551092	0.000137095	0.00102301	43.695	30.707
SCFD1	Neutrophil/Monocyte (S100A9+, THBS1+)	0.264614	0.0379253	802620	0.543836	0.000137073	0.00102301	30.2053	19.9399
ATP5MC3	Neutrophil/Monocyte (S100A9+, THBS1+)	0.848782	0.150714	822480	0.557294	0.000137963	0.00102863	62.1701	46.5342
COA6	Neutrophil/Monocyte (S100A9+, THBS1+)	0.232641	0.0731292	796224	0.539503	0.000137937	0.00102863	23.4604	15.4113
ERAP1	Neutrophil/Monocyte (S100A9+, THBS1+)	0.186954	0.0455523	790890	0.535889	0.000139466	0.00103954	19.9413	12.2227
JUND	Neutrophil/Monocyte (S100A9+, THBS1+)	1.62704	0.239427	827823	0.560913	0.000139677	0.00104083	80.9384	67.976
TAF15	Neutrophil/Monocyte (S100A9+, THBS1+)	0.379603	0.0568906	809455	0.548468	0.00014041	0.00104571	38.7097	26.317
FKBP1B	Neutrophil/Monocyte (S100A9+, THBS1+)	0.0355342	0.0214512	758810	0.514152	0.000140378	0.00104571	4.39883	1.57116
DHPS	Neutrophil/Monocyte (S100A9+, THBS1+)	0.189563	0.0386366	794212	0.538139	0.000140607	0.00104689	22.5806	14.1405
RPS6KA4	Neutrophil/Monocyte (S100A9+, THBS1+)	0.173595	0.0528552	791406	0.536238	0.00014169	0.00105436	19.9413	12.5693
BZW1	Neutrophil/Monocyte (S100A9+, THBS1+)	0.539402	0.0841993	815968	0.552881	0.000142005	0.00105642	48.6804	34.5425
HDHD5	Neutrophil/Monocyte (S100A9+, THBS1+)	0.136713	0.0508807	784213	0.531364	0.000143062	0.00106398	15.2493	9.01109
DNM2	Neutrophil/Monocyte (S100A9+, THBS1+)	0.298715	0.0609564	803350	0.544331	0.000143432	0.00106644	30.4985	20.7486
LSM8	Neutrophil/Monocyte (S100A9+, THBS1+)	0.464916	0.0829715	813124	0.550954	0.000143904	0.00106936	43.4018	30.7763
LIN7C	Neutrophil/Monocyte (S100A9+, THBS1+)	0.15541	0.0526835	785890	0.532501	0.000144196	0.00107094	16.4223	9.77357
NRAS	Neutrophil/Monocyte (S100A9+, THBS1+)	0.160777	0.0601338	785436	0.532193	0.000146498	0.00108683	16.129	9.58872
PHB2	Neutrophil/Monocyte (S100A9+, THBS1+)	0.480394	0.0772128	813946	0.55151	0.000147283	0.00109205	46.6276	31.8623
UCKL1	Neutrophil/Monocyte (S100A9+, THBS1+)	0.0915087	0.030017	776706	0.526278	0.000147257	0.00109205	11.437	6.07671
BICRAL	Neutrophil/Monocyte (S100A9+, THBS1+)	0.0994776	0.0340394	776702	0.526275	0.000147519	0.00109349	11.437	6.07671
BAX	Neutrophil/Monocyte (S100A9+, THBS1+)	0.474959	0.0671742	814152	0.55165	0.000150424	0.00111411	46.3343	32.3475
MIEF1	Neutrophil/Monocyte (S100A9+, THBS1+)	0.135014	0.0462562	783274	0.530728	0.00015171	0.00112333	14.956	8.66451
DR1	Neutrophil/Monocyte (S100A9+, THBS1+)	0.286046	0.0533125	802568	0.543801	0.000152124	0.00112608	30.2053	20.2865
NR4A3	Neutrophil/Monocyte (S100A9+, THBS1+)	0.134586	0.0611043	773668	0.524219	0.000152179	0.00112617	9.97067	5.10628
NBN	Neutrophil/Monocyte (S100A9+, THBS1+)	0.213303	0.053002	794852	0.538573	0.000152894	0.00113115	22.8739	14.7643
MED13	Neutrophil/Monocyte (S100A9+, THBS1+)	0.289937	0.0439766	802980	0.544081	0.000153682	0.00113636	30.7918	20.6562
DAP	Neutrophil/Monocyte (S100A9+, THBS1+)	0.190724	0.0409688	794256	0.53817	0.000153877	0.00113748	22.5806	14.3946
OGT	Neutrophil/Monocyte (S100A9+, THBS1+)	0.405318	0.064778	808769	0.548003	0.000155257	0.00114611	37.8299	26.1322
PLCL2	Neutrophil/Monocyte (S100A9+, THBS1+)	0.152133	0.0365561	787258	0.533428	0.000155587	0.00114823	17.5953	10.536
MRPL33	Neutrophil/Monocyte (S100A9+, THBS1+)	0.440351	0.0841885	811719	0.550002	0.000156993	0.00115829	41.9355	29.5518
AC021054.1	Neutrophil/Monocyte (S100A9+, THBS1+)	0.0540094	0.026067	764864	0.518254	0.000157631	0.00116268	6.45161	2.77264
PIK3R5	Neutrophil/Monocyte (S100A9+, THBS1+)	0.214969	0.0469777	796540	0.539717	0.000157755	0.00116327	24.3402	15.9427
KIF22	Neutrophil/Monocyte (S100A9+, THBS1+)	0.116222	0.0315914	781472	0.529507	0.000158027	0.00116496	14.0762	7.94824
ATMIN	Neutrophil/Monocyte (S100A9+, THBS1+)	0.143389	0.0384072	785553	0.532272	0.000158296	0.00116662	16.4223	9.75046
CYBC1	Neutrophil/Monocyte (S100A9+, THBS1+)	0.342883	0.0632088	806685	0.546591	0.000158537	0.00116807	35.1906	24.122
SLC39A6	Neutrophil/Monocyte (S100A9+, THBS1+)	0.157558	0.0534697	785722	0.532387	0.000158707	0.00116901	16.4223	9.84288
VPS4B	Neutrophil/Monocyte (S100A9+, THBS1+)	0.383243	0.071225	808706	0.54796	0.000160739	0.00118333	37.5367	26.2708
RAB35	Neutrophil/Monocyte (S100A9+, THBS1+)	0.163158	0.0497518	787934	0.533885	0.000161279	0.00118665	17.8886	10.9519
VPS54	Neutrophil/Monocyte (S100A9+, THBS1+)	0.0993888	0.038219	775990	0.525792	0.000161606	0.0011884	11.1437	5.91497
SYTL1	Neutrophil/Monocyte (S100A9+, THBS1+)	0.169261	0.0231669	786623	0.532997	0.00016165	0.0011884	17.8886	10.2357
RPS6KC1	Neutrophil/Monocyte (S100A9+, THBS1+)	0.0963382	0.0363696	777175	0.526596	0.000161727	0.00118864	11.7302	6.33087
BX284668.5	Neutrophil/Monocyte (S100A9+, THBS1+)	0.153501	0.0604258	786082	0.532631	0.000162761	0.00119558	16.4223	10.0739
MTM1	Neutrophil/Monocyte (S100A9+, THBS1+)	0.09843	0.033702	777602	0.526885	0.0001639	0.00120296	12.0235	6.49261
KIAA1468	Neutrophil/Monocyte (S100A9+, THBS1+)	0.170756	0.0340285	790366	0.535533	0.000164127	0.0012043	19.9413	12.2458
LSM14B	Neutrophil/Monocyte (S100A9+, THBS1+)	0.115644	0.0466153	778442	0.527454	0.000164295	0.0012052	12.3167	6.81608
TRIM26	Neutrophil/Monocyte (S100A9+, THBS1+)	0.13591	0.0544677	781856	0.529768	0.000164652	0.00120749	14.0762	8.1793
TBPL1	Neutrophil/Monocyte (S100A9+, THBS1+)	0.122069	0.0450972	779899	0.528441	0.000164931	0.00120888	13.1965	7.37061
MRPL52	Neutrophil/Monocyte (S100A9+, THBS1+)	0.39352	0.0714272	809722	0.548649	0.000165451	0.00121236	39.8827	27.4723
ZNF746	Neutrophil/Monocyte (S100A9+, THBS1+)	0.0924827	0.0312863	777054	0.526514	0.000165688	0.00121376	11.7302	6.30776
TMOD1	Neutrophil/Monocyte (S100A9+, THBS1+)	0.051119	0.0230948	765674	0.518803	0.000165749	0.00121388	6.74487	2.98059
ZNF213	Neutrophil/Monocyte (S100A9+, THBS1+)	0.0424153	0.0236522	760553	0.515333	0.000166428	0.00121852	4.98534	1.91774
KIAA2026	Neutrophil/Monocyte (S100A9+, THBS1+)	0.318443	0.059022	803496	0.54443	0.000166551	0.00121909	31.6716	21.3956
CCNL2	Neutrophil/Monocyte (S100A9+, THBS1+)	0.263476	0.0364162	800706	0.542539	0.000167216	0.00122362	29.0323	19.085
RBM39	Neutrophil/Monocyte (S100A9+, THBS1+)	1.33199	0.205722	825947	0.559642	0.000167766	0.00122731	78.5924	62.6386
CHMP3	Neutrophil/Monocyte (S100A9+, THBS1+)	0.36067	0.0513955	807997	0.54748	0.000168901	0.00123494	37.8299	25.6932
SNN	Neutrophil/Monocyte (S100A9+, THBS1+)	0.154871	0.0597506	784172	0.531337	0.000169009	0.00123539	15.5425	9.21904
GPS1	Neutrophil/Monocyte (S100A9+, THBS1+)	0.183422	0.048237	791802	0.536506	0.00016973	0.00124033	20.8211	13.147
LATS1	Neutrophil/Monocyte (S100A9+, THBS1+)	0.180531	0.0505506	789244	0.534773	0.000169892	0.00124117	19.0616	11.7144
MS4A14	Neutrophil/Monocyte (S100A9+, THBS1+)	0.0679784	0.0309363	770131	0.521823	0.000170312	0.00124391	8.5044	4.13586
GRPEL1	Neutrophil/Monocyte (S100A9+, THBS1+)	0.16815	0.0378331	791312	0.536175	0.000170527	0.00124513	20.5279	12.8697
ACSL3	Neutrophil/Monocyte (S100A9+, THBS1+)	0.25652	0.0527632	799714	0.541868	0.000171048	0.0012486	27.566	18.4381
VPS13B	Neutrophil/Monocyte (S100A9+, THBS1+)	0.163977	0.0529777	785390	0.532162	0.00017146	0.00125127	16.4223	9.79667
CCDC43	Neutrophil/Monocyte (S100A9+, THBS1+)	0.132708	0.0428853	783476	0.530865	0.000171513	0.00125131	15.2493	8.91867
RIPK3	Neutrophil/Monocyte (S100A9+, THBS1+)	0.0712823	0.0315502	769352	0.521295	0.000172722	0.00125979	8.21114	3.92791
SMC1A	Neutrophil/Monocyte (S100A9+, THBS1+)	0.360712	0.0525139	807075	0.546855	0.000172774	0.00125983	36.0704	24.9076
TAB1	Neutrophil/Monocyte (S100A9+, THBS1+)	0.068077	0.0254234	769941	0.521694	0.000173676	0.00126606	8.5044	4.08965
ABCF2	Neutrophil/Monocyte (S100A9+, THBS1+)	0.0115989	0.00905468	748350	0.507064	0.000174563	0.00127182	1.75953	0.34658
CSNK2A1	Neutrophil/Monocyte (S100A9+, THBS1+)	0.373399	0.0629346	807910	0.547421	0.000175808	0.00127952	36.9501	25.878
AC012557.2	Neutrophil/Monocyte (S100A9+, THBS1+)	0.0136479	0.0101917	748342	0.507059	0.00017658	0.00128479	1.75953	0.34658
RNASE3	Neutrophil/Monocyte (S100A9+, THBS1+)	0.0182692	0.0123621	750964	0.508836	0.000176904	0.0012868	2.34604	0.577634
BRPF1	Neutrophil/Monocyte (S100A9+, THBS1+)	0.0819351	0.0298756	773242	0.523931	0.000177256	0.00128901	9.97067	5.08318
LRRC47	Neutrophil/Monocyte (S100A9+, THBS1+)	0.126838	0.0458541	780474	0.528831	0.00017759	0.00129109	13.4897	7.69409
BAG1	Neutrophil/Monocyte (S100A9+, THBS1+)	0.329549	0.0621623	805414	0.54573	0.000178175	0.00129499	34.0176	23.4288
SP110	Neutrophil/Monocyte (S100A9+, THBS1+)	0.479351	0.0694631	812210	0.550334	0.000178453	0.00129666	44.5748	30.8919
NAPG	Neutrophil/Monocyte (S100A9+, THBS1+)	0.188293	0.05989	788954	0.534576	0.000180778	0.00131284	18.7683	11.6913
BRD2	Neutrophil/Monocyte (S100A9+, THBS1+)	0.602432	0.0985596	816662	0.553351	0.000181726	0.00131937	52.7859	37.6617
ZBTB48	Neutrophil/Monocyte (S100A9+, THBS1+)	0.0864825	0.0366366	773444	0.524068	0.000181777	0.00131939	9.97067	5.1756
AC009093.2	Neutrophil/Monocyte (S100A9+, THBS1+)	0.0476364	0.0239466	764784	0.5182	0.000182517	0.00132439	6.45161	2.81885
NAP1L1	Neutrophil/Monocyte (S100A9+, THBS1+)	1.17502	0.199018	823813	0.558196	0.000184304	0.001337	72.1408	55.4067
VAC14	Neutrophil/Monocyte (S100A9+, THBS1+)	0.0759516	0.0263389	773270	0.52395	0.000185158	0.00134247	9.97067	5.12939
SUMO1	Neutrophil/Monocyte (S100A9+, THBS1+)	0.435335	0.0754185	811461	0.549827	0.000185457	0.00134428	43.1085	30.2218
APH1A	Neutrophil/Monocyte (S100A9+, THBS1+)	0.400996	0.0624008	810004	0.548839	0.000185874	0.00134694	41.0557	28.4427
GTPBP4	Neutrophil/Monocyte (S100A9+, THBS1+)	0.216944	0.0643771	793002	0.537319	0.000186439	0.00135066	21.7009	14.0943
MRPS34	Neutrophil/Monocyte (S100A9+, THBS1+)	0.357624	0.0506444	807690	0.547272	0.000186617	0.00135159	37.8299	25.878
H2AFZ	Neutrophil/Monocyte (S100A9+, THBS1+)	0.798233	0.11379	820364	0.555859	0.000186668	0.0013516	63.9296	45.2172
AC090527.3	Neutrophil/Monocyte (S100A9+, THBS1+)	0.0225038	0.0184845	749682	0.507967	0.000187317	0.00135593	2.05279	0.462107
WBP1L	Neutrophil/Monocyte (S100A9+, THBS1+)	0.206638	0.0569913	792944	0.53728	0.000189351	0.00136991	21.7009	14.0943
GRAMD4	Neutrophil/Monocyte (S100A9+, THBS1+)	0.126974	0.0437074	782222	0.530016	0.00018966	0.00137141	14.6628	8.50277
MYO9B	Neutrophil/Monocyte (S100A9+, THBS1+)	0.487592	0.0817972	812244	0.550357	0.000191988	0.00138787	44.2815	31.4926
PLAGL1	Neutrophil/Monocyte (S100A9+, THBS1+)	0.167413	0.0558804	788116	0.534009	0.000192114	0.0013884	18.1818	11.3678
WAPL	Neutrophil/Monocyte (S100A9+, THBS1+)	0.375128	0.0697691	806844	0.546699	0.000192373	0.0013899	36.0704	25.2079
SF3B6	Neutrophil/Monocyte (S100A9+, THBS1+)	0.504436	0.0803248	813834	0.551435	0.000192814	0.00139247	47.5073	33.7107
U62317.2	Neutrophil/Monocyte (S100A9+, THBS1+)	0.0134658	0.00985421	749659	0.507951	0.000192832	0.00139247	2.05279	0.462107
SRPK2	Neutrophil/Monocyte (S100A9+, THBS1+)	0.273415	0.0511161	800174	0.542179	0.000193486	0.00139644	28.739	19.1774
TAB3	Neutrophil/Monocyte (S100A9+, THBS1+)	0.1064	0.0326555	777832	0.527041	0.000193714	0.00139734	12.3167	6.74677
AC011899.3	Neutrophil/Monocyte (S100A9+, THBS1+)	0.0134772	0.00892276	749654	0.507948	0.000194051	0.00139863	2.05279	0.462107
CCDC84	Neutrophil/Monocyte (S100A9+, THBS1+)	0.180251	0.0385829	790407	0.535561	0.000194375	0.0014006	20.2346	12.6155
SDC4	Neutrophil/Monocyte (S100A9+, THBS1+)	0.0348933	0.0224631	756576	0.512638	0.000196363	0.00141454	3.81232	1.2939
SNAPC2	Neutrophil/Monocyte (S100A9+, THBS1+)	0.0957088	0.0345969	777460	0.526789	0.000196515	0.00141525	12.0235	6.63124
UBE2J2	Neutrophil/Monocyte (S100A9+, THBS1+)	0.188946	0.0406421	793102	0.537387	0.000198743	0.00143053	22.2874	14.2791
GFM2	Neutrophil/Monocyte (S100A9+, THBS1+)	0.0827553	0.040058	769866	0.521643	0.000199259	0.00143332	8.5044	4.15896
NSUN3	Neutrophil/Monocyte (S100A9+, THBS1+)	0.0776125	0.0288688	771752	0.522921	0.000200564	0.00144171	9.38416	4.71349
XPO7	Neutrophil/Monocyte (S100A9+, THBS1+)	0.11786	0.0338037	780424	0.528797	0.000204629	0.00146935	13.783	7.83272
CEBPZ	Neutrophil/Monocyte (S100A9+, THBS1+)	0.305888	0.0620345	802028	0.543435	0.000206345	0.00148009	30.7918	20.9566
CEBPA	Neutrophil/Monocyte (S100A9+, THBS1+)	0.308246	0.029749	802621	0.543837	0.000207837	0.00149039	32.2581	21.4418
SIK1	Neutrophil/Monocyte (S100A9+, THBS1+)	0.0484343	0.0292846	762192	0.516444	0.000207909	0.00149051	5.57185	2.31054
CITED2	Neutrophil/Monocyte (S100A9+, THBS1+)	0.471059	0.0769111	808047	0.547514	0.000207989	0.00149069	38.4164	26.8715
AC025682.1	Neutrophil/Monocyte (S100A9+, THBS1+)	0.00962283	0.00805137	745384	0.505055	0.000209769	0.00150304	1.17302	0.161738
ABCD1	Neutrophil/Monocyte (S100A9+, THBS1+)	0.0853614	0.0382471	773841	0.524337	0.000211641	0.00151606	10.2639	5.42976
GALC	Neutrophil/Monocyte (S100A9+, THBS1+)	0.137292	0.0424681	783438	0.53084	0.000214177	0.00153381	15.5425	9.21904
POR	Neutrophil/Monocyte (S100A9+, THBS1+)	0.185985	0.0484455	791242	0.536127	0.000216375	0.00154872	20.8211	13.3549
USP38	Neutrophil/Monocyte (S100A9+, THBS1+)	0.116	0.0384449	780505	0.528852	0.000216894	0.00155203	13.783	7.94824
POLR2F	Neutrophil/Monocyte (S100A9+, THBS1+)	0.264173	0.0492204	800142	0.542157	0.000217817	0.00155821	29.0323	19.5702
FNIP2	Neutrophil/Monocyte (S100A9+, THBS1+)	0.265169	0.0636743	797967	0.540684	0.000217961	0.00155883	26.6862	17.8835
LINC01003	Neutrophil/Monocyte (S100A9+, THBS1+)	0.0846819	0.0343053	773008	0.523772	0.000218092	0.00155935	9.97067	5.1756
SNAPC3	Neutrophil/Monocyte (S100A9+, THBS1+)	0.114459	0.0338981	780234	0.528668	0.000218479	0.0015617	13.783	7.83272
TJAP1	Neutrophil/Monocyte (S100A9+, THBS1+)	0.0707944	0.029493	769722	0.521546	0.000220046	0.00157165	8.5044	4.18207
MAK	Neutrophil/Monocyte (S100A9+, THBS1+)	0.0178973	0.0152502	746874	0.506064	0.000224857	0.00160473	1.46628	0.254159
SNX11	Neutrophil/Monocyte (S100A9+, THBS1+)	0.111493	0.032282	780833	0.529074	0.000225619	0.00160974	14.0762	8.13309
LSM10	Neutrophil/Monocyte (S100A9+, THBS1+)	0.2793	0.0579576	801122	0.542821	0.000225719	0.00161003	29.912	20.5407
MSRB2	Neutrophil/Monocyte (S100A9+, THBS1+)	0.272399	0.051378	800025	0.542078	0.000226534	0.00161541	29.0323	19.6165
LINC00106	Neutrophil/Monocyte (S100A9+, THBS1+)	0.0137631	0.0115075	746869	0.506061	0.000226685	0.00161606	1.46628	0.254159
AC133919.1	Neutrophil/Monocyte (S100A9+, THBS1+)	0.00985381	0.00701291	746862	0.506056	0.000229269	0.00163361	1.46628	0.254159
BRAT1	Neutrophil/Monocyte (S100A9+, THBS1+)	0.111195	0.0321442	780222	0.52866	0.000230939	0.00164507	13.783	7.90203
SGSH	Neutrophil/Monocyte (S100A9+, THBS1+)	0.0740986	0.0319008	770306	0.521941	0.000233136	0.0016594	8.79765	4.39002
NEK4	Neutrophil/Monocyte (S100A9+, THBS1+)	0.0673216	0.0246677	770234	0.521892	0.00023338	0.00166069	8.79765	4.36691
MFSD10	Neutrophil/Monocyte (S100A9+, THBS1+)	0.284269	0.0461211	801099	0.542806	0.000234686	0.00166911	30.4985	20.6331
LMNB1	Neutrophil/Monocyte (S100A9+, THBS1+)	0.109277	0.0271701	778958	0.527804	0.000234762	0.0016692	13.1965	7.39372
MINOS1	Neutrophil/Monocyte (S100A9+, THBS1+)	0.730514	0.130182	817707	0.554059	0.000236725	0.00168272	57.478	42.4445
OSGIN2	Neutrophil/Monocyte (S100A9+, THBS1+)	0.0859364	0.0366634	772868	0.523678	0.00023718	0.0016855	9.97067	5.19871
PEAK3	Neutrophil/Monocyte (S100A9+, THBS1+)	0.0399965	0.0300541	756463	0.512562	0.000237892	0.00169012	3.81232	1.31701
ZPR1	Neutrophil/Monocyte (S100A9+, THBS1+)	0.129542	0.0332425	784134	0.531311	0.000240613	0.00170899	16.129	9.72736
ICAM1	Neutrophil/Monocyte (S100A9+, THBS1+)	0.142455	0.051967	781218	0.529335	0.000240884	0.00171046	14.3695	8.38725
C16orf54	Neutrophil/Monocyte (S100A9+, THBS1+)	0.147887	0.0330121	782108	0.529938	0.000241221	0.00171241	15.2493	8.75693
C4orf46	Neutrophil/Monocyte (S100A9+, THBS1+)	0.0501015	0.026884	762804	0.516858	0.000242442	0.00172062	5.8651	2.49538
SEC23IP	Neutrophil/Monocyte (S100A9+, THBS1+)	0.165773	0.0498984	787388	0.533515	0.000243272	0.0017256	18.1818	11.414
RPL13	Neutrophil/Monocyte (S100A9+, THBS1+)	3.78006	0.324235	825828	0.559562	0.000244258	0.00173213	98.827	94.1543
HNRNPC	Neutrophil/Monocyte (S100A9+, THBS1+)	0.951142	0.153743	821096	0.556356	0.000244823	0.00173569	69.2082	51.5943
CNN2	Neutrophil/Monocyte (S100A9+, THBS1+)	0.291741	0.0445296	799635	0.541814	0.000245123	0.00173735	29.6188	19.524
SUGT1	Neutrophil/Monocyte (S100A9+, THBS1+)	0.31435	0.0463072	803863	0.544679	0.000245656	0.00174067	34.0176	23.3364
TNRC6A	Neutrophil/Monocyte (S100A9+, THBS1+)	0.298574	0.0513001	800661	0.542509	0.000248017	0.00175693	30.2053	20.4713
SLC35C2	Neutrophil/Monocyte (S100A9+, THBS1+)	0.148392	0.0302622	786724	0.533066	0.000248519	0.00176003	18.1818	11.0675
NMNAT1	Neutrophil/Monocyte (S100A9+, THBS1+)	0.0856018	0.0414221	771645	0.522849	0.000249572	0.00176702	9.38416	4.85213
PECR	Neutrophil/Monocyte (S100A9+, THBS1+)	0.0753111	0.036367	768113	0.520455	0.000250864	0.00177523	7.91789	3.81238
SMDT1	Neutrophil/Monocyte (S100A9+, THBS1+)	0.575143	0.092859	814006	0.551552	0.000251615	0.00178007	50.4399	36.1368
SAP130	Neutrophil/Monocyte (S100A9+, THBS1+)	0.0520373	0.0219205	765066	0.518391	0.000251745	0.00178053	6.74487	3.0268
FAM126A	Neutrophil/Monocyte (S100A9+, THBS1+)	0.132726	0.0350854	782446	0.530167	0.000254582	0.00179964	15.2493	9.01109
NDUFS1	Neutrophil/Monocyte (S100A9+, THBS1+)	0.246993	0.0493869	797093	0.540092	0.000256841	0.00181513	26.6862	17.7218
SLC9A1	Neutrophil/Monocyte (S100A9+, THBS1+)	0.0688487	0.0319303	768124	0.520463	0.000258522	0.00182653	7.91789	3.83549
PPP4R3B	Neutrophil/Monocyte (S100A9+, THBS1+)	0.284751	0.0444405	801141	0.542834	0.000259341	0.00183149	31.085	21.049
KLF16	Neutrophil/Monocyte (S100A9+, THBS1+)	0.0865647	0.0361156	774009	0.52445	0.000259361	0.00183149	10.5572	5.66081
CLPTM1	Neutrophil/Monocyte (S100A9+, THBS1+)	0.210931	0.051394	793386	0.537579	0.000261468	0.0018454	23.1672	15.1571
FEM1A	Neutrophil/Monocyte (S100A9+, THBS1+)	0.0954661	0.033392	773850	0.524342	0.000263363	0.00185828	10.5572	5.6146
ATOH8	Neutrophil/Monocyte (S100A9+, THBS1+)	0.0316268	0.0220817	754262	0.51107	0.000264505	0.00186537	3.22581	1.01664
AC015802.6	Neutrophil/Monocyte (S100A9+, THBS1+)	0.0224749	0.0164707	750799	0.508724	0.000264446	0.00186537	2.34604	0.600739
CBWD2	Neutrophil/Monocyte (S100A9+, THBS1+)	0.10617	0.0407099	776765	0.526318	0.0002646	0.00186555	12.0235	6.67745
MRPL51	Neutrophil/Monocyte (S100A9+, THBS1+)	0.471663	0.0828055	810728	0.549331	0.000266761	0.00187979	44.868	31.6774
MRPL27	Neutrophil/Monocyte (S100A9+, THBS1+)	0.223719	0.0456193	795506	0.539017	0.00026737	0.00188359	25.2199	16.6821
NKAP	Neutrophil/Monocyte (S100A9+, THBS1+)	0.224548	0.0481948	794254	0.538168	0.000267557	0.00188441	24.0469	15.8041
TRMT1L	Neutrophil/Monocyte (S100A9+, THBS1+)	0.103534	0.0333425	777832	0.527041	0.000270066	0.00190059	12.61	7.11645
KCNQ1	Neutrophil/Monocyte (S100A9+, THBS1+)	0.150492	0.0418717	785072	0.531946	0.000273196	0.00192211	17.0088	10.3974
MLST8	Neutrophil/Monocyte (S100A9+, THBS1+)	0.0980218	0.0401406	773936	0.524401	0.000273302	0.00192236	10.5572	5.68392
GAPVD1	Neutrophil/Monocyte (S100A9+, THBS1+)	0.210088	0.0309912	794858	0.538577	0.00027344	0.00192282	24.9267	16.2662
EIF1B	Neutrophil/Monocyte (S100A9+, THBS1+)	0.481021	0.0892176	810602	0.549245	0.000275007	0.00193333	44.2815	31.7699
COX19	Neutrophil/Monocyte (S100A9+, THBS1+)	0.245658	0.0479466	795880	0.539269	0.000275153	0.00193385	25.8065	17.0287
VPS13C	Neutrophil/Monocyte (S100A9+, THBS1+)	0.816377	0.127888	818212	0.554402	0.000275904	0.00193863	60.7038	45.5869
CNBD2	Neutrophil/Monocyte (S100A9+, THBS1+)	0.0617173	0.0268963	765704	0.518823	0.000278659	0.00195747	7.03812	3.23475
WDR3	Neutrophil/Monocyte (S100A9+, THBS1+)	0.10335	0.0367575	776124	0.525883	0.000279266	0.00196122	11.7302	6.49261
TMEM160	Neutrophil/Monocyte (S100A9+, THBS1+)	0.456955	0.0812735	809914	0.548778	0.00027964	0.00196333	42.8152	30.9843
ZBTB40	Neutrophil/Monocyte (S100A9+, THBS1+)	0.0940046	0.0278515	774869	0.525033	0.000280456	0.00196855	11.1437	6.0305
ARL6IP4	Neutrophil/Monocyte (S100A9+, THBS1+)	0.901295	0.149527	819516	0.555285	0.000280673	0.00196955	66.5689	49.1913
THRA	Neutrophil/Monocyte (S100A9+, THBS1+)	0.126627	0.0465955	776592	0.526201	0.000281832	0.00197614	12.0235	6.67745
HMOX1	Neutrophil/Monocyte (S100A9+, THBS1+)	0.396669	0.0456699	805000	0.545449	0.000284456	0.00199349	36.6569	25.1617
NCLN	Neutrophil/Monocyte (S100A9+, THBS1+)	0.115653	0.0397887	778864	0.52774	0.000284443	0.00199349	13.1965	7.60166
UBE2I	Neutrophil/Monocyte (S100A9+, THBS1+)	0.587658	0.0941836	814358	0.55179	0.000285682	0.00200156	52.7859	37.8928
ITGAE	Neutrophil/Monocyte (S100A9+, THBS1+)	0.230032	0.0354255	794944	0.538635	0.000285824	0.00200204	25.2199	16.451
DNAJC2	Neutrophil/Monocyte (S100A9+, THBS1+)	0.211884	0.039578	793148	0.537419	0.000286801	0.00200783	23.4604	15.2264
NTNG2	Neutrophil/Monocyte (S100A9+, THBS1+)	0.0431205	0.0216866	759072	0.514329	0.000286764	0.00200783	4.69208	1.80222
SNRNP27	Neutrophil/Monocyte (S100A9+, THBS1+)	0.191434	0.0518679	789504	0.534949	0.000286963	0.00200844	20.2346	12.939
ZNF330	Neutrophil/Monocyte (S100A9+, THBS1+)	0.234585	0.059653	795084	0.53873	0.0002883	0.00201727	24.6334	16.6359
TUBA4A	Neutrophil/Monocyte (S100A9+, THBS1+)	0.272612	0.000764175	795994	0.539347	0.000288613	0.00201893	28.1525	17.098
PGM1	Neutrophil/Monocyte (S100A9+, THBS1+)	0.110034	0.0340536	778210	0.527297	0.000288938	0.00202069	12.9032	7.3475
ATP6V0A1	Neutrophil/Monocyte (S100A9+, THBS1+)	0.293353	0.0455529	800286	0.542255	0.000289988	0.0020275	30.4985	20.7486
SLC35E4	Neutrophil/Monocyte (S100A9+, THBS1+)	0.0327934	0.016871	757204	0.513063	0.000290555	0.00203094	4.10557	1.47874
RIC8A	Neutrophil/Monocyte (S100A9+, THBS1+)	0.180785	0.0383551	790407	0.535561	0.000292184	0.00204179	21.1144	13.5166
PATZ1	Neutrophil/Monocyte (S100A9+, THBS1+)	0.0955645	0.0354947	773626	0.524191	0.000294471	0.00205723	10.5572	5.63771
SIGLEC7	Neutrophil/Monocyte (S100A9+, THBS1+)	0.136938	0.0544299	781074	0.529237	0.000294647	0.00205793	14.3695	8.6183
IQCJ-SCHIP1	Neutrophil/Monocyte (S100A9+, THBS1+)	0.012497	0.0117189	743737	0.503939	0.000295613	0.00206414	0.879765	0.0924214
MPND	Neutrophil/Monocyte (S100A9+, THBS1+)	0.0914124	0.0262513	777101	0.526545	0.000295872	0.00206541	12.3167	6.93161
RBBP5	Neutrophil/Monocyte (S100A9+, THBS1+)	0.126138	0.0437126	778183	0.527279	0.000296894	0.002072	12.9032	7.37061
AC073320.1	Neutrophil/Monocyte (S100A9+, THBS1+)	0.00677316	0.0056846	743734	0.503937	0.000297754	0.00207693	0.879765	0.0924214
AC080013.6	Neutrophil/Monocyte (S100A9+, THBS1+)	0.00561595	0.00502692	743734	0.503937	0.000297754	0.00207693	0.879765	0.0924214
AL031600.3	Neutrophil/Monocyte (S100A9+, THBS1+)	0.00601295	0.00496748	743732	0.503935	0.00029919	0.0020864	0.879765	0.0924214
PCMTD2	Neutrophil/Monocyte (S100A9+, THBS1+)	0.172197	0.0584624	784472	0.53154	0.000299881	0.00208816	16.7155	10.2588
RNF114	Neutrophil/Monocyte (S100A9+, THBS1+)	0.254108	0.0448198	798074	0.540757	0.000299722	0.00208816	28.1525	19.0157
CDH7	Neutrophil/Monocyte (S100A9+, THBS1+)	0.00675245	0.00582402	743731	0.503935	0.00029991	0.00208816	0.879765	0.0924214
LINC02449	Neutrophil/Monocyte (S100A9+, THBS1+)	0.00569327	0.00483513	743731	0.503935	0.00029991	0.00208816	0.879765	0.0924214
TMEM189	Neutrophil/Monocyte (S100A9+, THBS1+)	0.119325	0.0449112	779342	0.528064	0.000301026	0.00209539	13.4897	7.87893
STK16	Neutrophil/Monocyte (S100A9+, THBS1+)	0.126049	0.0367393	781088	0.529247	0.000302277	0.00210301	14.6628	8.6414
TBK1	Neutrophil/Monocyte (S100A9+, THBS1+)	0.192355	0.0597018	789194	0.534739	0.000303404	0.00211031	19.9413	12.8928
SLC25A28	Neutrophil/Monocyte (S100A9+, THBS1+)	0.117894	0.0389086	779700	0.528307	0.000304111	0.00211467	13.783	8.04067
ACTR1A	Neutrophil/Monocyte (S100A9+, THBS1+)	0.194267	0.0520213	790818	0.53584	0.000304926	0.00211979	21.4076	13.8863
MARCH7	Neutrophil/Monocyte (S100A9+, THBS1+)	0.40477	0.0688808	806961	0.546778	0.000306642	0.00213108	39.2962	27.8189
APBB3	Neutrophil/Monocyte (S100A9+, THBS1+)	0.0624778	0.0350069	764179	0.51779	0.000306708	0.00213108	6.45161	2.91128
TSC22D2	Neutrophil/Monocyte (S100A9+, THBS1+)	0.185639	0.0550274	787876	0.533846	0.000308456	0.00214267	19.0616	12.1534
LAMC1	Neutrophil/Monocyte (S100A9+, THBS1+)	0.0115311	0.0084608	748179	0.506949	0.000309325	0.00214815	1.75953	0.369686
PTRH2	Neutrophil/Monocyte (S100A9+, THBS1+)	0.0761985	0.0243096	773498	0.524104	0.000309594	0.00214946	10.5572	5.63771
AL157392.5	Neutrophil/Monocyte (S100A9+, THBS1+)	0.0222374	0.0124501	751891	0.509464	0.000310533	0.00215542	2.6393	0.739372
SRSF1	Neutrophil/Monocyte (S100A9+, THBS1+)	0.304647	0.0423356	801340	0.542969	0.000311291	0.00216012	32.2581	21.9732
UNC5CL	Neutrophil/Monocyte (S100A9+, THBS1+)	0.0140868	0.0102833	748169	0.506942	0.000313544	0.0021752	1.75953	0.369686
GLE1	Neutrophil/Monocyte (S100A9+, THBS1+)	0.0813161	0.0275007	772920	0.523712	0.000314048	0.00217757	10.2639	5.45287
CLTC	Neutrophil/Monocyte (S100A9+, THBS1+)	0.625764	0.0858579	813674	0.551326	0.000314156	0.00217776	52.7859	37.5693
RPL12	Neutrophil/Monocyte (S100A9+, THBS1+)	2.93065	0.354707	824146	0.558422	0.000316741	0.00219511	96.7742	86.8299
SMAD4	Neutrophil/Monocyte (S100A9+, THBS1+)	0.186092	0.0394249	789752	0.535117	0.000317694	0.00220114	20.8211	13.3087
MT-CO1	Neutrophil/Monocyte (S100A9+, THBS1+)	5.08114	0.184126	824173	0.55844	0.000319634	0.00221401	100	99.0527
SLC30A7	Neutrophil/Monocyte (S100A9+, THBS1+)	0.199613	0.047506	790270	0.535469	0.000319753	0.00221426	21.1144	13.6553
SHC1	Neutrophil/Monocyte (S100A9+, THBS1+)	0.105166	0.0341252	777450	0.526782	0.00032057	0.00221935	12.61	7.16266
SNHG8	Neutrophil/Monocyte (S100A9+, THBS1+)	0.629405	0.106509	813476	0.551192	0.000321517	0.00222533	51.3196	37.5462
PKP4	Neutrophil/Monocyte (S100A9+, THBS1+)	0.048528	0.0281174	759931	0.514911	0.000327989	0.00226837	4.98534	2.01017
RAB37	Neutrophil/Monocyte (S100A9+, THBS1+)	0.0625775	0.0133057	766616	0.519441	0.000331618	0.00229288	7.62463	3.55823
BTBD2	Neutrophil/Monocyte (S100A9+, THBS1+)	0.102066	0.0346089	776928	0.526428	0.000332787	0.00229918	12.3167	7.00092
STRN	Neutrophil/Monocyte (S100A9+, THBS1+)	0.140657	0.0323303	783504	0.530884	0.000332633	0.00229918	16.4223	9.9353
YTHDF2	Neutrophil/Monocyte (S100A9+, THBS1+)	0.341684	0.0788351	801966	0.543393	0.000333969	0.00230676	32.2581	22.9667
BTBD7	Neutrophil/Monocyte (S100A9+, THBS1+)	0.254377	0.0504773	795774	0.539198	0.000336171	0.00232132	26.0997	17.6063
MYCL	Neutrophil/Monocyte (S100A9+, THBS1+)	0.104257	0.0415653	777620	0.526897	0.00033625	0.00232132	12.61	7.30129
TRPM7	Neutrophil/Monocyte (S100A9+, THBS1+)	0.206214	0.0382477	792004	0.536644	0.000337821	0.00233156	22.8739	14.903
SLC35E1	Neutrophil/Monocyte (S100A9+, THBS1+)	0.204095	0.0307187	792680	0.537101	0.000338266	0.00233403	23.7537	15.342
PRR14	Neutrophil/Monocyte (S100A9+, THBS1+)	0.116175	0.0332678	778824	0.527713	0.000341105	0.00235302	13.4897	7.80961
BRD8	Neutrophil/Monocyte (S100A9+, THBS1+)	0.13075	0.0535733	777463	0.526791	0.000342722	0.00236357	12.61	7.25508
UIMC1	Neutrophil/Monocyte (S100A9+, THBS1+)	0.127233	0.0331465	781138	0.529281	0.000344071	0.00237226	14.956	8.84935
SLC25A46	Neutrophil/Monocyte (S100A9+, THBS1+)	0.152829	0.0380394	784495	0.531555	0.000344391	0.00237386	17.0088	10.5129
RPS26	Neutrophil/Monocyte (S100A9+, THBS1+)	1.73223	0.242988	822230	0.557124	0.000347921	0.00239648	84.7507	66.7052
VPS41	Neutrophil/Monocyte (S100A9+, THBS1+)	0.214994	0.0542964	792474	0.536962	0.000348093	0.00239648	23.1672	15.3189
GAA	Neutrophil/Monocyte (S100A9+, THBS1+)	0.431098	0.0469677	807176	0.546924	0.000350115	0.0024096	41.9355	28.7893
ZKSCAN1	Neutrophil/Monocyte (S100A9+, THBS1+)	0.308562	0.0503114	800226	0.542214	0.000350756	0.00241339	31.085	21.488
CELF2	Neutrophil/Monocyte (S100A9+, THBS1+)	1.24004	0.182006	820911	0.55623	0.000351804	0.00241998	74.7801	59.4732
ITGB3BP	Neutrophil/Monocyte (S100A9+, THBS1+)	0.111613	0.0434186	775651	0.525563	0.000352399	0.00242346	11.7302	6.56192
AC245014.3	Neutrophil/Monocyte (S100A9+, THBS1+)	0.284736	0.0686961	794905	0.538609	0.00035298	0.00242683	25.2199	17.1211
NOTCH1	Neutrophil/Monocyte (S100A9+, THBS1+)	0.123937	0.0382898	778179	0.527276	0.00035327	0.0024282	13.1965	7.57856
SH2D3C	Neutrophil/Monocyte (S100A9+, THBS1+)	0.0742776	0.0214311	769360	0.5213	0.00035346	0.00242889	8.79765	4.39002
CHRAC1	Neutrophil/Monocyte (S100A9+, THBS1+)	0.16557	0.0546285	785105	0.531969	0.000355052	0.00243857	17.3021	10.9057
SECISBP2	Neutrophil/Monocyte (S100A9+, THBS1+)	0.309539	0.0469058	800208	0.542202	0.00035569	0.00244171	31.3783	21.5111
GIMAP4	Neutrophil/Monocyte (S100A9+, THBS1+)	0.92184	0.152243	817580	0.553973	0.000361412	0.0024455	62.4633	48.0823
MFF	Neutrophil/Monocyte (S100A9+, THBS1+)	0.274975	0.052189	799124	0.541467	0.000360351	0.0024455	29.912	20.61
VPS16	Neutrophil/Monocyte (S100A9+, THBS1+)	0.126613	0.0472367	779008	0.527838	0.000359095	0.0024455	13.4897	7.97135
GGT1	Neutrophil/Monocyte (S100A9+, THBS1+)	0.0439492	0.0258013	758936	0.514237	0.000361532	0.0024455	4.69208	1.84843
NFIX	Neutrophil/Monocyte (S100A9+, THBS1+)	0.0720854	0.0242837	767403	0.519974	0.00036195	0.0024455	7.91789	3.83549
CCDC172	Neutrophil/Monocyte (S100A9+, THBS1+)	0.00836208	0.00836208	740088	0.501466	0.000368361	0.0024455	0.293255	0
AL513128.2	Neutrophil/Monocyte (S100A9+, THBS1+)	0.00629013	0.00629013	740088	0.501466	0.000368361	0.0024455	0.293255	0
AL441943.2	Neutrophil/Monocyte (S100A9+, THBS1+)	0.00620201	0.00620201	740088	0.501466	0.000368361	0.0024455	0.293255	0
PLCL2-AS1	Neutrophil/Monocyte (S100A9+, THBS1+)	0.00589475	0.00589475	740088	0.501466	0.000368361	0.0024455	0.293255	0
MSH4	Neutrophil/Monocyte (S100A9+, THBS1+)	0.00503051	0.00503051	740088	0.501466	0.000368361	0.0024455	0.293255	0
LINC02518	Neutrophil/Monocyte (S100A9+, THBS1+)	0.00498123	0.00498123	740088	0.501466	0.000368361	0.0024455	0.293255	0
LRP2	Neutrophil/Monocyte (S100A9+, THBS1+)	0.00473672	0.00473672	740088	0.501466	0.000368361	0.0024455	0.293255	0
AL391335.1	Neutrophil/Monocyte (S100A9+, THBS1+)	0.00399257	0.00399257	740088	0.501466	0.000368361	0.0024455	0.293255	0
PKNOX2	Neutrophil/Monocyte (S100A9+, THBS1+)	0.00391946	0.00391946	740088	0.501466	0.000368361	0.0024455	0.293255	0
TRPV6	Neutrophil/Monocyte (S100A9+, THBS1+)	0.00389716	0.00389716	740088	0.501466	0.000368361	0.0024455	0.293255	0
AC068205.1	Neutrophil/Monocyte (S100A9+, THBS1+)	0.00384295	0.00384295	740088	0.501466	0.000368361	0.0024455	0.293255	0
AC110491.3	Neutrophil/Monocyte (S100A9+, THBS1+)	0.00379099	0.00379099	740088	0.501466	0.000368361	0.0024455	0.293255	0
ISM2	Neutrophil/Monocyte (S100A9+, THBS1+)	0.00379099	0.00379099	740088	0.501466	0.000368361	0.0024455	0.293255	0
AP000282.1	Neutrophil/Monocyte (S100A9+, THBS1+)	0.00379099	0.00379099	740088	0.501466	0.000368361	0.0024455	0.293255	0
AC090607.5	Neutrophil/Monocyte (S100A9+, THBS1+)	0.00362276	0.00362276	740088	0.501466	0.000368361	0.0024455	0.293255	0
LINC01352	Neutrophil/Monocyte (S100A9+, THBS1+)	0.00356471	0.00356471	740088	0.501466	0.000368361	0.0024455	0.293255	0
RHCG	Neutrophil/Monocyte (S100A9+, THBS1+)	0.00348293	0.00348293	740088	0.501466	0.000368361	0.0024455	0.293255	0
AP000355.1	Neutrophil/Monocyte (S100A9+, THBS1+)	0.00347968	0.00347968	740088	0.501466	0.000368361	0.0024455	0.293255	0
HDAC11-AS1	Neutrophil/Monocyte (S100A9+, THBS1+)	0.00344983	0.00344983	740088	0.501466	0.000368361	0.0024455	0.293255	0
STEAP1	Neutrophil/Monocyte (S100A9+, THBS1+)	0.00344983	0.00344983	740088	0.501466	0.000368361	0.0024455	0.293255	0
AC020663.2	Neutrophil/Monocyte (S100A9+, THBS1+)	0.00331911	0.00331911	740088	0.501466	0.000368361	0.0024455	0.293255	0
AC005291.1	Neutrophil/Monocyte (S100A9+, THBS1+)	0.00331869	0.00331869	740088	0.501466	0.000368361	0.0024455	0.293255	0
LINC01752	Neutrophil/Monocyte (S100A9+, THBS1+)	0.0032085	0.0032085	740088	0.501466	0.000368361	0.0024455	0.293255	0
LINC01915	Neutrophil/Monocyte (S100A9+, THBS1+)	0.003023	0.003023	740088	0.501466	0.000368361	0.0024455	0.293255	0
SFRP2	Neutrophil/Monocyte (S100A9+, THBS1+)	0.00298111	0.00298111	740088	0.501466	0.000368361	0.0024455	0.293255	0
AL354872.2	Neutrophil/Monocyte (S100A9+, THBS1+)	0.00297288	0.00297288	740088	0.501466	0.000368361	0.0024455	0.293255	0
AL139246.1	Neutrophil/Monocyte (S100A9+, THBS1+)	0.00287755	0.00287755	740088	0.501466	0.000368361	0.0024455	0.293255	0
SLC10A6	Neutrophil/Monocyte (S100A9+, THBS1+)	0.00287755	0.00287755	740088	0.501466	0.000368361	0.0024455	0.293255	0
GJD4	Neutrophil/Monocyte (S100A9+, THBS1+)	0.00287755	0.00287755	740088	0.501466	0.000368361	0.0024455	0.293255	0
AL589740.1	Neutrophil/Monocyte (S100A9+, THBS1+)	0.00285482	0.00285482	740088	0.501466	0.000368361	0.0024455	0.293255	0
RHAG	Neutrophil/Monocyte (S100A9+, THBS1+)	0.00276705	0.00276705	740088	0.501466	0.000368361	0.0024455	0.293255	0
KF459542.1	Neutrophil/Monocyte (S100A9+, THBS1+)	0.00276705	0.00276705	740088	0.501466	0.000368361	0.0024455	0.293255	0
SPINK8	Neutrophil/Monocyte (S100A9+, THBS1+)	0.00272149	0.00272149	740088	0.501466	0.000368361	0.0024455	0.293255	0
AP002478.1	Neutrophil/Monocyte (S100A9+, THBS1+)	0.00271608	0.00271608	740088	0.501466	0.000368361	0.0024455	0.293255	0
ERICH4	Neutrophil/Monocyte (S100A9+, THBS1+)	0.0026766	0.0026766	740088	0.501466	0.000368361	0.0024455	0.293255	0
AC007298.2	Neutrophil/Monocyte (S100A9+, THBS1+)	0.00263023	0.00263023	740088	0.501466	0.000368361	0.0024455	0.293255	0
AC000035.1	Neutrophil/Monocyte (S100A9+, THBS1+)	0.00260009	0.00260009	740088	0.501466	0.000368361	0.0024455	0.293255	0
AC003092.1	Neutrophil/Monocyte (S100A9+, THBS1+)	0.00259886	0.00259886	740088	0.501466	0.000368361	0.0024455	0.293255	0
SFTPA2	Neutrophil/Monocyte (S100A9+, THBS1+)	0.00259298	0.00259298	740088	0.501466	0.000368361	0.0024455	0.293255	0
DMRTA2	Neutrophil/Monocyte (S100A9+, THBS1+)	0.00251393	0.00251393	740088	0.501466	0.000368361	0.0024455	0.293255	0
AC112206.2	Neutrophil/Monocyte (S100A9+, THBS1+)	0.00251393	0.00251393	740088	0.501466	0.000368361	0.0024455	0.293255	0
EGF	Neutrophil/Monocyte (S100A9+, THBS1+)	0.00251141	0.00251141	740088	0.501466	0.000368361	0.0024455	0.293255	0
AL158042.1	Neutrophil/Monocyte (S100A9+, THBS1+)	0.00246064	0.00246064	740088	0.501466	0.000368361	0.0024455	0.293255	0
AP000266.1	Neutrophil/Monocyte (S100A9+, THBS1+)	0.00244326	0.00244326	740088	0.501466	0.000368361	0.0024455	0.293255	0
LINC02586	Neutrophil/Monocyte (S100A9+, THBS1+)	0.00237647	0.00237647	740088	0.501466	0.000368361	0.0024455	0.293255	0
AC093627.1	Neutrophil/Monocyte (S100A9+, THBS1+)	0.00237647	0.00237647	740088	0.501466	0.000368361	0.0024455	0.293255	0
AC026803.2	Neutrophil/Monocyte (S100A9+, THBS1+)	0.00232035	0.00232035	740088	0.501466	0.000368361	0.0024455	0.293255	0
AC104667.1	Neutrophil/Monocyte (S100A9+, THBS1+)	0.00231456	0.00231456	740088	0.501466	0.000368361	0.0024455	0.293255	0
AC068313.1	Neutrophil/Monocyte (S100A9+, THBS1+)	0.0022936	0.0022936	740088	0.501466	0.000368361	0.0024455	0.293255	0
AC009229.3	Neutrophil/Monocyte (S100A9+, THBS1+)	0.00228589	0.00228589	740088	0.501466	0.000368361	0.0024455	0.293255	0
LINC01050	Neutrophil/Monocyte (S100A9+, THBS1+)	0.00228589	0.00228589	740088	0.501466	0.000368361	0.0024455	0.293255	0
AP000936.1	Neutrophil/Monocyte (S100A9+, THBS1+)	0.00221711	0.00221711	740088	0.501466	0.000368361	0.0024455	0.293255	0
C2CD4A	Neutrophil/Monocyte (S100A9+, THBS1+)	0.00221623	0.00221623	740088	0.501466	0.000368361	0.0024455	0.293255	0
AC012555.1	Neutrophil/Monocyte (S100A9+, THBS1+)	0.00219761	0.00219761	740088	0.501466	0.000368361	0.0024455	0.293255	0
AC104827.1	Neutrophil/Monocyte (S100A9+, THBS1+)	0.00219039	0.00219039	740088	0.501466	0.000368361	0.0024455	0.293255	0
AC016831.6	Neutrophil/Monocyte (S100A9+, THBS1+)	0.00215286	0.00215286	740088	0.501466	0.000368361	0.0024455	0.293255	0
AL121906.2	Neutrophil/Monocyte (S100A9+, THBS1+)	0.00214332	0.00214332	740088	0.501466	0.000368361	0.0024455	0.293255	0
AL132822.1	Neutrophil/Monocyte (S100A9+, THBS1+)	0.00214332	0.00214332	740088	0.501466	0.000368361	0.0024455	0.293255	0
AC008443.6	Neutrophil/Monocyte (S100A9+, THBS1+)	0.00209409	0.00209409	740088	0.501466	0.000368361	0.0024455	0.293255	0
C17orf98	Neutrophil/Monocyte (S100A9+, THBS1+)	0.00209409	0.00209409	740088	0.501466	0.000368361	0.0024455	0.293255	0
PRR29	Neutrophil/Monocyte (S100A9+, THBS1+)	0.00209409	0.00209409	740088	0.501466	0.000368361	0.0024455	0.293255	0
GPR20	Neutrophil/Monocyte (S100A9+, THBS1+)	0.00209113	0.00209113	740088	0.501466	0.000368361	0.0024455	0.293255	0
PGLYRP1	Neutrophil/Monocyte (S100A9+, THBS1+)	0.00208231	0.00208231	740088	0.501466	0.000368361	0.0024455	0.293255	0
TEX43	Neutrophil/Monocyte (S100A9+, THBS1+)	0.00208184	0.00208184	740088	0.501466	0.000368361	0.0024455	0.293255	0
LINC02474	Neutrophil/Monocyte (S100A9+, THBS1+)	0.0020664	0.0020664	740088	0.501466	0.000368361	0.0024455	0.293255	0
AC006017.1	Neutrophil/Monocyte (S100A9+, THBS1+)	0.00204776	0.00204776	740088	0.501466	0.000368361	0.0024455	0.293255	0
GRM7-AS1	Neutrophil/Monocyte (S100A9+, THBS1+)	0.00203887	0.00203887	740088	0.501466	0.000368361	0.0024455	0.293255	0
C6orf47-AS1	Neutrophil/Monocyte (S100A9+, THBS1+)	0.00201352	0.00201352	740088	0.501466	0.000368361	0.0024455	0.293255	0
AC078785.1	Neutrophil/Monocyte (S100A9+, THBS1+)	0.00200494	0.00200494	740088	0.501466	0.000368361	0.0024455	0.293255	0
AC092653.1	Neutrophil/Monocyte (S100A9+, THBS1+)	0.0019806	0.0019806	740088	0.501466	0.000368361	0.0024455	0.293255	0
AC096637.2	Neutrophil/Monocyte (S100A9+, THBS1+)	0.00195917	0.00195917	740088	0.501466	0.000368361	0.0024455	0.293255	0
NPIPA8	Neutrophil/Monocyte (S100A9+, THBS1+)	0.00194742	0.00194742	740088	0.501466	0.000368361	0.0024455	0.293255	0
AC021594.2	Neutrophil/Monocyte (S100A9+, THBS1+)	0.00194742	0.00194742	740088	0.501466	0.000368361	0.0024455	0.293255	0
AC114341.1	Neutrophil/Monocyte (S100A9+, THBS1+)	0.00194488	0.00194488	740088	0.501466	0.000368361	0.0024455	0.293255	0
AC004221.1	Neutrophil/Monocyte (S100A9+, THBS1+)	0.00192725	0.00192725	740088	0.501466	0.000368361	0.0024455	0.293255	0
CACNG8	Neutrophil/Monocyte (S100A9+, THBS1+)	0.00188654	0.00188654	740088	0.501466	0.000368361	0.0024455	0.293255	0
ZNF385D-AS1	Neutrophil/Monocyte (S100A9+, THBS1+)	0.00188378	0.00188378	740088	0.501466	0.000368361	0.0024455	0.293255	0
ZNF474	Neutrophil/Monocyte (S100A9+, THBS1+)	0.00188378	0.00188378	740088	0.501466	0.000368361	0.0024455	0.293255	0
CHRND	Neutrophil/Monocyte (S100A9+, THBS1+)	0.00188141	0.00188141	740088	0.501466	0.000368361	0.0024455	0.293255	0
AL021328.1	Neutrophil/Monocyte (S100A9+, THBS1+)	0.00188141	0.00188141	740088	0.501466	0.000368361	0.0024455	0.293255	0
PGAM4	Neutrophil/Monocyte (S100A9+, THBS1+)	0.00186974	0.00186974	740088	0.501466	0.000368361	0.0024455	0.293255	0
AL139393.1	Neutrophil/Monocyte (S100A9+, THBS1+)	0.00186127	0.00186127	740088	0.501466	0.000368361	0.0024455	0.293255	0
ARSE	Neutrophil/Monocyte (S100A9+, THBS1+)	0.00186127	0.00186127	740088	0.501466	0.000368361	0.0024455	0.293255	0
AC092849.2	Neutrophil/Monocyte (S100A9+, THBS1+)	0.00184362	0.00184362	740088	0.501466	0.000368361	0.0024455	0.293255	0
DCLK3	Neutrophil/Monocyte (S100A9+, THBS1+)	0.00182771	0.00182771	740088	0.501466	0.000368361	0.0024455	0.293255	0
AC097460.1	Neutrophil/Monocyte (S100A9+, THBS1+)	0.00181556	0.00181556	740088	0.501466	0.000368361	0.0024455	0.293255	0
AC091053.1	Neutrophil/Monocyte (S100A9+, THBS1+)	0.00181556	0.00181556	740088	0.501466	0.000368361	0.0024455	0.293255	0
ULBP1	Neutrophil/Monocyte (S100A9+, THBS1+)	0.00181336	0.00181336	740088	0.501466	0.000368361	0.0024455	0.293255	0
AC004257.1	Neutrophil/Monocyte (S100A9+, THBS1+)	0.00181336	0.00181336	740088	0.501466	0.000368361	0.0024455	0.293255	0
KLF14	Neutrophil/Monocyte (S100A9+, THBS1+)	0.00179537	0.00179537	740088	0.501466	0.000368361	0.0024455	0.293255	0
LINC01344	Neutrophil/Monocyte (S100A9+, THBS1+)	0.00179062	0.00179062	740088	0.501466	0.000368361	0.0024455	0.293255	0
SDR9C7	Neutrophil/Monocyte (S100A9+, THBS1+)	0.00174729	0.00174729	740088	0.501466	0.000368361	0.0024455	0.293255	0
FO393418.1	Neutrophil/Monocyte (S100A9+, THBS1+)	0.00174729	0.00174729	740088	0.501466	0.000368361	0.0024455	0.293255	0
AL109936.2	Neutrophil/Monocyte (S100A9+, THBS1+)	0.00171821	0.00171821	740088	0.501466	0.000368361	0.0024455	0.293255	0
CCIN	Neutrophil/Monocyte (S100A9+, THBS1+)	0.00171821	0.00171821	740088	0.501466	0.000368361	0.0024455	0.293255	0
ADAMTS18	Neutrophil/Monocyte (S100A9+, THBS1+)	0.00171821	0.00171821	740088	0.501466	0.000368361	0.0024455	0.293255	0
ZNF676	Neutrophil/Monocyte (S100A9+, THBS1+)	0.00171821	0.00171821	740088	0.501466	0.000368361	0.0024455	0.293255	0
SMAD1-AS1	Neutrophil/Monocyte (S100A9+, THBS1+)	0.0017116	0.0017116	740088	0.501466	0.000368361	0.0024455	0.293255	0
AC010406.1	Neutrophil/Monocyte (S100A9+, THBS1+)	0.00169613	0.00169613	740088	0.501466	0.000368361	0.0024455	0.293255	0
SLC10A1	Neutrophil/Monocyte (S100A9+, THBS1+)	0.00169613	0.00169613	740088	0.501466	0.000368361	0.0024455	0.293255	0
FAM9C	Neutrophil/Monocyte (S100A9+, THBS1+)	0.00168352	0.00168352	740088	0.501466	0.000368361	0.0024455	0.293255	0
STPG4	Neutrophil/Monocyte (S100A9+, THBS1+)	0.00166234	0.00166234	740088	0.501466	0.000368361	0.0024455	0.293255	0
ANXA8	Neutrophil/Monocyte (S100A9+, THBS1+)	0.00166234	0.00166234	740088	0.501466	0.000368361	0.0024455	0.293255	0
MYO3A	Neutrophil/Monocyte (S100A9+, THBS1+)	0.00166185	0.00166185	740088	0.501466	0.000368361	0.0024455	0.293255	0
SERPINB13	Neutrophil/Monocyte (S100A9+, THBS1+)	0.00166185	0.00166185	740088	0.501466	0.000368361	0.0024455	0.293255	0
AL009031.1	Neutrophil/Monocyte (S100A9+, THBS1+)	0.00165886	0.00165886	740088	0.501466	0.000368361	0.0024455	0.293255	0
AC159540.2	Neutrophil/Monocyte (S100A9+, THBS1+)	0.00159322	0.00159322	740088	0.501466	0.000368361	0.0024455	0.293255	0
LINC02572	Neutrophil/Monocyte (S100A9+, THBS1+)	0.00158396	0.00158396	740088	0.501466	0.000368361	0.0024455	0.293255	0
AC006449.5	Neutrophil/Monocyte (S100A9+, THBS1+)	0.00158396	0.00158396	740088	0.501466	0.000368361	0.0024455	0.293255	0
AC138123.1	Neutrophil/Monocyte (S100A9+, THBS1+)	0.00156825	0.00156825	740088	0.501466	0.000368361	0.0024455	0.293255	0
LINC02198	Neutrophil/Monocyte (S100A9+, THBS1+)	0.00155641	0.00155641	740088	0.501466	0.000368361	0.0024455	0.293255	0
AC024475.4	Neutrophil/Monocyte (S100A9+, THBS1+)	0.00155127	0.00155127	740088	0.501466	0.000368361	0.0024455	0.293255	0
AC004381.1	Neutrophil/Monocyte (S100A9+, THBS1+)	0.00153548	0.00153548	740088	0.501466	0.000368361	0.0024455	0.293255	0
AC096772.1	Neutrophil/Monocyte (S100A9+, THBS1+)	0.00152917	0.00152917	740088	0.501466	0.000368361	0.0024455	0.293255	0
AC114730.2	Neutrophil/Monocyte (S100A9+, THBS1+)	0.00150391	0.00150391	740088	0.501466	0.000368361	0.0024455	0.293255	0
AC022613.2	Neutrophil/Monocyte (S100A9+, THBS1+)	0.00148018	0.00148018	740088	0.501466	0.000368361	0.0024455	0.293255	0
AVPR2	Neutrophil/Monocyte (S100A9+, THBS1+)	0.00135718	0.00135718	740088	0.501466	0.000368361	0.0024455	0.293255	0
LINC01660	Neutrophil/Monocyte (S100A9+, THBS1+)	0.00135718	0.00135718	740088	0.501466	0.000368361	0.0024455	0.293255	0
CLRN1-AS1	Neutrophil/Monocyte (S100A9+, THBS1+)	0.00134665	0.00134665	740088	0.501466	0.000368361	0.0024455	0.293255	0
AL645608.5	Neutrophil/Monocyte (S100A9+, THBS1+)	0.00129164	0.00129164	740088	0.501466	0.000368361	0.0024455	0.293255	0
SLC38A3	Neutrophil/Monocyte (S100A9+, THBS1+)	0.00126954	0.00126954	740088	0.501466	0.000368361	0.0024455	0.293255	0
AHSG	Neutrophil/Monocyte (S100A9+, THBS1+)	0.00126954	0.00126954	740088	0.501466	0.000368361	0.0024455	0.293255	0
AC068189.1	Neutrophil/Monocyte (S100A9+, THBS1+)	0.00126954	0.00126954	740088	0.501466	0.000368361	0.0024455	0.293255	0
WIF1	Neutrophil/Monocyte (S100A9+, THBS1+)	0.00126954	0.00126954	740088	0.501466	0.000368361	0.0024455	0.293255	0
SOX1	Neutrophil/Monocyte (S100A9+, THBS1+)	0.00126954	0.00126954	740088	0.501466	0.000368361	0.0024455	0.293255	0
MAK16	Neutrophil/Monocyte (S100A9+, THBS1+)	0.0640411	0.0225681	769391	0.521321	0.0003698	0.00245445	8.79765	4.43623
LINC00265	Neutrophil/Monocyte (S100A9+, THBS1+)	0.0355219	0.0293976	750666	0.508633	0.000373037	0.00247471	2.34604	0.623845
KCTD15	Neutrophil/Monocyte (S100A9+, THBS1+)	0.031374	0.0228484	755097	0.511636	0.000373881	0.0024797	3.51906	1.20148
SMARCC2	Neutrophil/Monocyte (S100A9+, THBS1+)	0.266412	0.0488708	796508	0.539695	0.000375132	0.00248738	27.566	18.5305
AL133342.1	Neutrophil/Monocyte (S100A9+, THBS1+)	0.0559777	0.0267297	764620	0.518089	0.000376542	0.00249611	6.74487	3.11922
ATG7	Neutrophil/Monocyte (S100A9+, THBS1+)	0.182761	0.0266268	790739	0.535786	0.000378223	0.00250664	22.2874	14.3484
DDA1	Neutrophil/Monocyte (S100A9+, THBS1+)	0.145465	0.037701	784251	0.53139	0.000378685	0.00250908	17.0088	10.5591
HERPUD2	Neutrophil/Monocyte (S100A9+, THBS1+)	0.161758	0.0134345	788174	0.534049	0.000381131	0.00252155	20.5279	12.7311
TMEM258	Neutrophil/Monocyte (S100A9+, THBS1+)	0.802779	0.12913	816383	0.553162	0.000387623	0.0025627	63.0499	45.7486
TSSC4	Neutrophil/Monocyte (S100A9+, THBS1+)	0.188045	0.0483303	790063	0.535328	0.000387636	0.0025627	21.4076	14.0018
TPMT	Neutrophil/Monocyte (S100A9+, THBS1+)	0.15509	0.0320543	787366	0.5335	0.000388271	0.00256626	19.3548	12.3383
BRK1	Neutrophil/Monocyte (S100A9+, THBS1+)	0.855984	0.138338	817211	0.553723	0.000388386	0.00256639	63.3431	48.1747
ZC3H7A	Neutrophil/Monocyte (S100A9+, THBS1+)	0.24083	0.0563455	793928	0.537947	0.000392464	0.00259167	24.6334	16.7283
NME6	Neutrophil/Monocyte (S100A9+, THBS1+)	0.135006	0.0393083	781901	0.529798	0.000392502	0.00259167	15.5425	9.42699
SREK1	Neutrophil/Monocyte (S100A9+, THBS1+)	0.372484	0.0594027	803902	0.544705	0.000394502	0.00260296	36.3636	25.7625
DHX40	Neutrophil/Monocyte (S100A9+, THBS1+)	0.135659	0.0366181	781885	0.529787	0.000394427	0.00260296	15.5425	9.42699
DMAC2	Neutrophil/Monocyte (S100A9+, THBS1+)	0.121847	0.0376496	779928	0.528461	0.000395774	0.00260942	14.3695	8.50277
SRSF5	Neutrophil/Monocyte (S100A9+, THBS1+)	1.2836	0.19772	820708	0.556092	0.000396309	0.00261231	79.1789	62.1072
ARMH3	Neutrophil/Monocyte (S100A9+, THBS1+)	0.107281	0.0325325	776468	0.526116	0.000398187	0.0026234	12.3167	7.02403
GBF1	Neutrophil/Monocyte (S100A9+, THBS1+)	0.100066	0.0251387	776771	0.526322	0.000398691	0.00262543	12.61	7.13956
AF213884.3	Neutrophil/Monocyte (S100A9+, THBS1+)	0.0245058	0.0174405	751802	0.509403	0.000398865	0.00262593	2.6393	0.762477
UVRAG	Neutrophil/Monocyte (S100A9+, THBS1+)	0.240987	0.0603324	793961	0.537969	0.00040006	0.00263251	24.9267	16.7976
NIPSNAP3A	Neutrophil/Monocyte (S100A9+, THBS1+)	0.146256	0.0474217	784021	0.531234	0.000400267	0.00263322	16.7155	10.5591
RPP25L	Neutrophil/Monocyte (S100A9+, THBS1+)	0.10626	0.0354194	777558	0.526855	0.000400899	0.00263674	12.9032	7.48614
AC132192.2	Neutrophil/Monocyte (S100A9+, THBS1+)	0.032468	0.0193255	756988	0.512917	0.000402005	0.00264272	4.10557	1.52495
INTS9	Neutrophil/Monocyte (S100A9+, THBS1+)	0.0377561	0.0203619	759700	0.514755	0.000403419	0.00265007	4.98534	2.03327
HMGA1	Neutrophil/Monocyte (S100A9+, THBS1+)	0.337937	0.0682388	800955	0.542708	0.000406859	0.0026707	32.5513	22.8512
ASB8	Neutrophil/Monocyte (S100A9+, THBS1+)	0.179035	0.0334511	789880	0.535205	0.000409729	0.00268889	21.7009	14.0018
EYA3	Neutrophil/Monocyte (S100A9+, THBS1+)	0.0974385	0.0306177	775857	0.525703	0.00041119	0.00269693	12.0235	6.81608
FAM133B	Neutrophil/Monocyte (S100A9+, THBS1+)	0.666685	0.0953495	813482	0.551196	0.000413264	0.00270943	54.8387	40.1571
ZMAT3	Neutrophil/Monocyte (S100A9+, THBS1+)	0.152319	0.0338763	783258	0.530718	0.000414675	0.00271736	16.7155	10.1895
MAPRE1	Neutrophil/Monocyte (S100A9+, THBS1+)	0.33622	0.0553576	802556	0.543793	0.000416218	0.0027268	34.8974	24.5841
NDUFB6	Neutrophil/Monocyte (S100A9+, THBS1+)	0.268866	0.0464465	798178	0.540827	0.000417143	0.0027322	29.6188	20.3558
ARHGEF10L	Neutrophil/Monocyte (S100A9+, THBS1+)	0.0723104	0.0253837	770539	0.522099	0.000417471	0.00273368	9.38416	4.89834
PEX16	Neutrophil/Monocyte (S100A9+, THBS1+)	0.145285	0.0381542	784716	0.531705	0.000419763	0.00274802	17.5953	10.9982
CARD8	Neutrophil/Monocyte (S100A9+, THBS1+)	0.345082	0.0582747	802023	0.543432	0.000420704	0.0027535	34.0176	24.0989
BET1L	Neutrophil/Monocyte (S100A9+, THBS1+)	0.0763622	0.0175525	772756	0.523602	0.000421816	0.00276011	10.5572	5.66081
UACA	Neutrophil/Monocyte (S100A9+, THBS1+)	0.120636	0.0407024	776796	0.526339	0.000423709	0.00277114	12.61	7.23198
SEC14L1	Neutrophil/Monocyte (S100A9+, THBS1+)	0.438138	0.0798379	805902	0.54606	0.000426631	0.00278822	39.2962	28.6275
RNF123	Neutrophil/Monocyte (S100A9+, THBS1+)	0.0688011	0.0312121	766602	0.519431	0.000427763	0.00279493	7.62463	3.71996
TRA2B	Neutrophil/Monocyte (S100A9+, THBS1+)	0.940965	0.139383	817406	0.553855	0.000430366	0.00281126	66.5689	50.5314
NFATC3	Neutrophil/Monocyte (S100A9+, THBS1+)	0.294965	0.0347383	798071	0.540754	0.000438472	0.00286351	30.2053	20.4251
TNFRSF10C	Neutrophil/Monocyte (S100A9+, THBS1+)	0.0140442	0.0117117	746713	0.505955	0.000439503	0.00286954	1.46628	0.277264
AFF4	Neutrophil/Monocyte (S100A9+, THBS1+)	0.354921	0.0466544	802826	0.543976	0.000440482	0.00287524	36.0704	25.1386
UBR5	Neutrophil/Monocyte (S100A9+, THBS1+)	0.270357	0.0508039	796132	0.53944	0.000441523	0.00288133	27.566	18.8309
STXBP5-AS1	Neutrophil/Monocyte (S100A9+, THBS1+)	0.011761	0.00985791	746709	0.505953	0.000442158	0.00288477	1.46628	0.277264
PSMD5	Neutrophil/Monocyte (S100A9+, THBS1+)	0.0982961	0.0353473	774584	0.52484	0.000443295	0.00289149	11.437	6.40018
EMC8	Neutrophil/Monocyte (S100A9+, THBS1+)	0.146213	0.0514381	782850	0.530441	0.000445872	0.00290759	16.129	10.1433
RAD23A	Neutrophil/Monocyte (S100A9+, THBS1+)	0.430693	0.0645038	806802	0.54667	0.000446789	0.00291287	42.2287	30.0139
CEP85L	Neutrophil/Monocyte (S100A9+, THBS1+)	0.208946	0.0322707	790385	0.535546	0.000451827	0.00294285	22.5806	14.5795
ZNF143	Neutrophil/Monocyte (S100A9+, THBS1+)	0.112189	0.0291017	778008	0.52716	0.000454303	0.00295826	13.4897	7.83272
ASH1L	Neutrophil/Monocyte (S100A9+, THBS1+)	0.47594	0.0519873	807860	0.547387	0.000455482	0.00296522	44.2815	31.6081
CSNK1G1	Neutrophil/Monocyte (S100A9+, THBS1+)	0.113958	0.0287172	777468	0.526794	0.000456054	0.00296822	13.1965	7.60166
FAAP20	Neutrophil/Monocyte (S100A9+, THBS1+)	0.305642	0.057497	799374	0.541637	0.000456235	0.00296868	31.3783	21.8346
WDR61	Neutrophil/Monocyte (S100A9+, THBS1+)	0.190953	0.0446592	789144	0.534705	0.000459378	0.0029884	21.1144	13.8401
FYTTD1	Neutrophil/Monocyte (S100A9+, THBS1+)	0.271052	0.058844	796444	0.539651	0.000460894	0.00299754	27.8592	19.2699
IKBKG	Neutrophil/Monocyte (S100A9+, THBS1+)	0.120078	0.0330268	779082	0.527888	0.000461317	0.00299957	14.0762	8.34104
CCZ1	Neutrophil/Monocyte (S100A9+, THBS1+)	0.215865	0.0337359	792388	0.536904	0.000462545	0.00300682	24.3402	16.0582
PPP1R11	Neutrophil/Monocyte (S100A9+, THBS1+)	0.172609	0.0580145	784780	0.531749	0.000463829	0.00301371	17.5953	11.2523
RFXANK	Neutrophil/Monocyte (S100A9+, THBS1+)	0.207521	0.0603985	789790	0.535144	0.000466173	0.00302821	21.4076	14.3253
FASTKD5	Neutrophil/Monocyte (S100A9+, THBS1+)	0.0609775	0.0240338	766379	0.51928	0.000474051	0.00307789	7.62463	3.71996
GSK3B	Neutrophil/Monocyte (S100A9+, THBS1+)	0.188381	0.0413669	787839	0.533821	0.000477472	0.00309785	20.2346	13.1007
ARMC7	Neutrophil/Monocyte (S100A9+, THBS1+)	0.0648248	0.0272646	765680	0.518807	0.000481463	0.003123	7.33138	3.53512
VPS26B	Neutrophil/Monocyte (S100A9+, THBS1+)	0.13782	0.0327621	781762	0.529703	0.000482931	0.00313101	15.8358	9.70425
EIF2S1	Neutrophil/Monocyte (S100A9+, THBS1+)	0.24169	0.0560077	793680	0.537779	0.000484239	0.00313873	25.2199	17.2135
MBD1	Neutrophil/Monocyte (S100A9+, THBS1+)	0.111926	0.0276229	778410	0.527432	0.000486398	0.00315196	13.783	8.10998
OPRL1	Neutrophil/Monocyte (S100A9+, THBS1+)	0.0495244	0.0306373	760458	0.515269	0.000488066	0.003162	5.27859	2.26433
DNAAF1	Neutrophil/Monocyte (S100A9+, THBS1+)	0.0151818	0.00961118	749295	0.507705	0.000489331	0.00316943	2.05279	0.508318
VPS9D1	Neutrophil/Monocyte (S100A9+, THBS1+)	0.0591669	0.0237472	764881	0.518265	0.000490236	0.00317453	7.03812	3.32717
CHTOP	Neutrophil/Monocyte (S100A9+, THBS1+)	0.229638	0.0525802	792250	0.53681	0.000494991	0.00320378	24.0469	16.1969
PDHA1	Neutrophil/Monocyte (S100A9+, THBS1+)	0.177731	0.025985	789701	0.535083	0.00049609	0.00321011	21.9941	14.3946
USP34	Neutrophil/Monocyte (S100A9+, THBS1+)	0.422486	0.0516639	805392	0.545715	0.00049742	0.00321794	40.4692	28.9279
NELFE	Neutrophil/Monocyte (S100A9+, THBS1+)	0.208111	0.0409731	791502	0.536303	0.000497981	0.00322079	23.4604	15.6654
C6orf89	Neutrophil/Monocyte (S100A9+, THBS1+)	0.221261	0.0389898	792792	0.537177	0.000500959	0.00323928	24.9267	16.6128
COG6	Neutrophil/Monocyte (S100A9+, THBS1+)	0.081375	0.0322431	768968	0.521035	0.000509096	0.00328951	8.79765	4.55176
TTC33	Neutrophil/Monocyte (S100A9+, THBS1+)	0.0543898	0.0158449	766214	0.519168	0.000511467	0.00330404	7.62463	3.71996
CEACAM19	Neutrophil/Monocyte (S100A9+, THBS1+)	0.0102158	0.00885218	745225	0.504947	0.000513477	0.00331623	1.17302	0.184843
CLPTM1L	Neutrophil/Monocyte (S100A9+, THBS1+)	0.231534	0.0366019	794225	0.538148	0.000514142	0.00331961	26.393	17.8142
AL451069.2	Neutrophil/Monocyte (S100A9+, THBS1+)	0.0130164	0.00984122	748018	0.50684	0.000514249	0.00331961	1.75953	0.392791
POLR2B	Neutrophil/Monocyte (S100A9+, THBS1+)	0.3176	0.0466296	799585	0.54178	0.000517046	0.00333607	32.5513	22.597
AP000919.4	Neutrophil/Monocyte (S100A9+, THBS1+)	0.0313814	0.0251107	751685	0.509324	0.0005199	0.00335287	2.6393	0.785582
PSMB7	Neutrophil/Monocyte (S100A9+, THBS1+)	0.369035	0.0513247	803384	0.544354	0.000520454	0.00335563	38.1232	26.7098
AC095055.1	Neutrophil/Monocyte (S100A9+, THBS1+)	0.0120886	0.00902477	748008	0.506833	0.000520881	0.00335758	1.75953	0.392791
ABO	Neutrophil/Monocyte (S100A9+, THBS1+)	0.00878511	0.00719564	745216	0.504941	0.000521732	0.00336226	1.17302	0.184843
SEC61B	Neutrophil/Monocyte (S100A9+, THBS1+)	0.84125	0.144576	814998	0.552224	0.000522699	0.00336688	63.0499	46.8346
TBC1D23	Neutrophil/Monocyte (S100A9+, THBS1+)	0.135654	0.0441929	779926	0.528459	0.000523675	0.00337235	14.6628	8.94177
COLGALT1	Neutrophil/Monocyte (S100A9+, THBS1+)	0.257065	0.0440086	795270	0.538857	0.000524313	0.00337565	27.566	18.7384
AL355073.2	Neutrophil/Monocyte (S100A9+, THBS1+)	0.00819891	0.00652013	745212	0.504938	0.000525441	0.0033821	1.17302	0.184843
DCUN1D3	Neutrophil/Monocyte (S100A9+, THBS1+)	0.0435476	0.0239862	758553	0.513978	0.000527284	0.00339234	4.69208	1.89464
AC109597.2	Neutrophil/Monocyte (S100A9+, THBS1+)	0.00721055	0.00573664	745209	0.504936	0.000528239	0.00339766	1.17302	0.184843
IRF7	Neutrophil/Monocyte (S100A9+, THBS1+)	0.159225	0.0344009	783886	0.531142	0.000530692	0.00341099	17.5953	10.9982
GTF2E2	Neutrophil/Monocyte (S100A9+, THBS1+)	0.131329	0.0373229	780642	0.528945	0.000532295	0.00342048	15.2493	9.31146
ARMC8	Neutrophil/Monocyte (S100A9+, THBS1+)	0.172821	0.027077	787858	0.533834	0.000536105	0.00344331	20.8211	13.378
PPT1	Neutrophil/Monocyte (S100A9+, THBS1+)	0.766234	0.0937616	812900	0.550802	0.000541203	0.00347522	61.8768	41.8438
UBA6	Neutrophil/Monocyte (S100A9+, THBS1+)	0.239616	0.0357038	793781	0.537847	0.000542457	0.00348244	26.393	17.6294
AC073332.1	Neutrophil/Monocyte (S100A9+, THBS1+)	0.0342504	0.016246	758500	0.513942	0.000545025	0.00349809	4.69208	1.89464
COMMD8	Neutrophil/Monocyte (S100A9+, THBS1+)	0.25411	0.0589333	794432	0.538288	0.000549002	0.00352193	26.393	18.2532
KIF23	Neutrophil/Monocyte (S100A9+, THBS1+)	0.0229397	0.0120793	752688	0.510004	0.000549506	0.00352432	2.93255	0.924214
WDR82	Neutrophil/Monocyte (S100A9+, THBS1+)	0.364452	0.0579588	801562	0.54312	0.000551689	0.00353502	35.4839	25
UTP11	Neutrophil/Monocyte (S100A9+, THBS1+)	0.159365	0.0404841	784818	0.531775	0.0005517	0.00353502	18.1818	11.622
PDCD10	Neutrophil/Monocyte (S100A9+, THBS1+)	0.321515	0.0587147	799786	0.541917	0.000552852	0.00354155	32.8446	23.1516
AKIRIN1	Neutrophil/Monocyte (S100A9+, THBS1+)	0.268949	0.0333236	797100	0.540096	0.000553196	0.00354291	30.2053	20.5176
ATP5ME	Neutrophil/Monocyte (S100A9+, THBS1+)	0.978882	0.152599	816472	0.553223	0.00055346	0.00354376	68.915	52.4954
RPS6KA3	Neutrophil/Monocyte (S100A9+, THBS1+)	0.381898	0.0537549	802456	0.543725	0.000553941	0.00354599	36.9501	26.0166
DDX23	Neutrophil/Monocyte (S100A9+, THBS1+)	0.173489	0.0324757	786314	0.532788	0.00055521	0.00355327	19.6481	12.5
TRAF3	Neutrophil/Monocyte (S100A9+, THBS1+)	0.107204	0.0270402	775448	0.525425	0.000555982	0.00355735	12.3167	7.00092
PARL	Neutrophil/Monocyte (S100A9+, THBS1+)	0.252161	0.0564548	794502	0.538336	0.000556201	0.00355791	26.393	18.3688
GALNS	Neutrophil/Monocyte (S100A9+, THBS1+)	0.0770831	0.0258649	770012	0.521742	0.000557082	0.0035627	9.38416	4.96765
PFDN2	Neutrophil/Monocyte (S100A9+, THBS1+)	0.396467	0.0590904	804528	0.54513	0.000558458	0.00357064	40.4692	28.5582
TNFRSF10A	Neutrophil/Monocyte (S100A9+, THBS1+)	0.0759462	0.0260491	766728	0.519517	0.000559231	0.00357474	7.91789	3.92791
TIA1	Neutrophil/Monocyte (S100A9+, THBS1+)	0.255772	0.0389568	794458	0.538306	0.000561698	0.0035888	26.9795	18.3226
ARID4A	Neutrophil/Monocyte (S100A9+, THBS1+)	0.413649	0.0469089	804496	0.545108	0.000563671	0.00360054	40.4692	28.5813
VAMP8	Neutrophil/Monocyte (S100A9+, THBS1+)	1.05192	0.157395	816452	0.553209	0.000563991	0.00360174	70.088	52.7726
RBX1	Neutrophil/Monocyte (S100A9+, THBS1+)	0.666449	0.103921	812027	0.55021	0.000565032	0.00360752	55.4252	40.8734
SEC16A	Neutrophil/Monocyte (S100A9+, THBS1+)	0.174816	0.0418429	785322	0.532116	0.000567784	0.00362423	18.7683	11.9686
SMIM12	Neutrophil/Monocyte (S100A9+, THBS1+)	0.182791	0.0450131	788879	0.534526	0.000568125	0.00362554	21.4076	14.2329
EIF1AD	Neutrophil/Monocyte (S100A9+, THBS1+)	0.0781988	0.0326556	770140	0.521828	0.000569513	0.00363354	9.38416	5.03697
IRF2BPL	Neutrophil/Monocyte (S100A9+, THBS1+)	0.147356	0.0324115	783291	0.53074	0.000569832	0.00363471	17.3021	10.8133
AL390728.6	Neutrophil/Monocyte (S100A9+, THBS1+)	0.168463	0.0492225	782624	0.530288	0.000571965	0.00364572	16.7155	10.4667
TRMT9B	Neutrophil/Monocyte (S100A9+, THBS1+)	0.0273693	0.0137694	752633	0.509966	0.000576336	0.0036727	2.93255	0.924214
MAD2L2	Neutrophil/Monocyte (S100A9+, THBS1+)	0.119017	0.0370858	778646	0.527592	0.000584951	0.00372583	14.0762	8.50277
SMNDC1	Neutrophil/Monocyte (S100A9+, THBS1+)	0.184894	0.034515	788424	0.534217	0.000588668	0.00374862	21.4076	14.0018
GFOD1	Neutrophil/Monocyte (S100A9+, THBS1+)	0.104551	0.0178852	775172	0.525239	0.000590149	0.00375716	12.3167	6.95471
CNOT6	Neutrophil/Monocyte (S100A9+, THBS1+)	0.107418	0.0301503	775467	0.525438	0.000591175	0.0037628	12.3167	7.09335
ABHD13	Neutrophil/Monocyte (S100A9+, THBS1+)	0.130003	0.0378794	779911	0.528449	0.00059168	0.00376512	14.956	9.12662
SAP30BP	Neutrophil/Monocyte (S100A9+, THBS1+)	0.217823	0.0359493	791674	0.53642	0.000594826	0.00378335	24.3402	16.3355
ACADVL	Neutrophil/Monocyte (S100A9+, THBS1+)	0.351105	0.064254	800936	0.542696	0.000606679	0.00385417	34.6041	24.8845
C18orf25	Neutrophil/Monocyte (S100A9+, THBS1+)	0.116676	0.0352707	776824	0.526358	0.000609619	0.00387193	13.1965	7.71719
PDK2	Neutrophil/Monocyte (S100A9+, THBS1+)	0.0762313	0.0274918	770497	0.522071	0.000611945	0.00388579	9.67742	5.22181
CPEB3	Neutrophil/Monocyte (S100A9+, THBS1+)	0.0720961	0.032303	768129	0.520466	0.000614139	0.0038988	8.5044	4.43623
ISG20L2	Neutrophil/Monocyte (S100A9+, THBS1+)	0.163996	0.0371884	783386	0.530804	0.00061647	0.00391267	17.5953	11.0213
GNA13	Neutrophil/Monocyte (S100A9+, THBS1+)	0.335611	0.0559586	799657	0.541829	0.000617319	0.00391713	33.1378	23.5906
RAB34	Neutrophil/Monocyte (S100A9+, THBS1+)	0.15245	0.0391342	785078	0.53195	0.000617832	0.00391946	18.4751	12.0379
USP16	Neutrophil/Monocyte (S100A9+, THBS1+)	0.419571	0.0690328	803649	0.544534	0.000618536	0.003923	39.0029	28.1885
DDX41	Neutrophil/Monocyte (S100A9+, THBS1+)	0.116735	0.0357213	777970	0.527134	0.000619622	0.00392895	13.783	8.27172
RBM22	Neutrophil/Monocyte (S100A9+, THBS1+)	0.190223	0.0390928	788270	0.534114	0.000621387	0.00393919	21.4076	14.0481
RFK	Neutrophil/Monocyte (S100A9+, THBS1+)	0.111576	0.0355904	776528	0.526158	0.000621529	0.00393919	12.9032	7.62477
CPSF1	Neutrophil/Monocyte (S100A9+, THBS1+)	0.094495	0.0227102	775235	0.525281	0.000628685	0.00398172	12.3167	7.07024
FIBP	Neutrophil/Monocyte (S100A9+, THBS1+)	0.299907	0.0654095	797510	0.540374	0.000629108	0.00398346	30.4985	21.5342
BPTF	Neutrophil/Monocyte (S100A9+, THBS1+)	0.753103	0.100037	812780	0.550721	0.000631255	0.00399611	60.1173	43.9926
TMEM63B	Neutrophil/Monocyte (S100A9+, THBS1+)	0.059554	0.0249557	764572	0.518056	0.000633713	0.00401072	7.03812	3.39649
PREB	Neutrophil/Monocyte (S100A9+, THBS1+)	0.105336	0.0306893	775846	0.525695	0.000633973	0.00401142	12.61	7.3475
TCP11L2	Neutrophil/Monocyte (S100A9+, THBS1+)	0.0630056	0.0164005	766443	0.519324	0.000634292	0.0040125	7.91789	3.92791
SSR1	Neutrophil/Monocyte (S100A9+, THBS1+)	0.535554	0.0771621	808162	0.547592	0.000635272	0.00401775	48.6804	34.8429
RAD21	Neutrophil/Monocyte (S100A9+, THBS1+)	0.474861	0.053058	806395	0.546394	0.000635947	0.00402107	45.1613	32.0702
C5orf15	Neutrophil/Monocyte (S100A9+, THBS1+)	0.150588	0.0364827	783340	0.530773	0.000637165	0.00402783	17.5953	11.0675
NUDT21	Neutrophil/Monocyte (S100A9+, THBS1+)	0.208709	0.0497588	789512	0.534955	0.000641726	0.0040557	22.2874	15.0185
SORD	Neutrophil/Monocyte (S100A9+, THBS1+)	0.0763405	0.0328296	768656	0.520824	0.000643573	0.00406642	8.79765	4.64418
RMND5B	Neutrophil/Monocyte (S100A9+, THBS1+)	0.0628801	0.020322	767810	0.52025	0.000646675	0.00408506	8.5044	4.36691
FOXP1	Neutrophil/Monocyte (S100A9+, THBS1+)	0.499069	0.0427365	806624	0.54655	0.000649927	0.00410463	46.3343	32.5555
UBXN6	Neutrophil/Monocyte (S100A9+, THBS1+)	0.171341	0.0326586	787136	0.533345	0.000650334	0.00410623	20.5279	13.4242
TPRG1L	Neutrophil/Monocyte (S100A9+, THBS1+)	0.113089	0.0363229	776292	0.525997	0.000650922	0.00410899	12.9032	7.57856
EXOC1	Neutrophil/Monocyte (S100A9+, THBS1+)	0.241325	0.0472843	792559	0.537019	0.000651579	0.00411217	25.5132	17.329
AKAP8L	Neutrophil/Monocyte (S100A9+, THBS1+)	0.210807	0.0382441	789982	0.535274	0.000655575	0.00413447	23.1672	15.3882
RPA4	Neutrophil/Monocyte (S100A9+, THBS1+)	0.0304746	0.0157729	755569	0.511956	0.000665645	0.004196	3.81232	1.40943
NDUFA2	Neutrophil/Monocyte (S100A9+, THBS1+)	0.5371	0.0746281	808243	0.547647	0.000666275	0.00419899	49.2669	35.4436
RELA	Neutrophil/Monocyte (S100A9+, THBS1+)	0.150069	0.0274148	784396	0.531488	0.00066836	0.00421114	18.4751	11.7837
P2RY8	Neutrophil/Monocyte (S100A9+, THBS1+)	0.132375	0.0259736	780128	0.528596	0.000668584	0.00421156	15.5425	9.42699
RNGTT	Neutrophil/Monocyte (S100A9+, THBS1+)	0.102278	0.0151839	776359	0.526043	0.000677094	0.00426317	13.1965	7.64787
PLXNA2	Neutrophil/Monocyte (S100A9+, THBS1+)	0.0465694	0.0270321	757414	0.513206	0.000683374	0.0043017	4.39883	1.75601
VPS18	Neutrophil/Monocyte (S100A9+, THBS1+)	0.0897264	0.0309355	773206	0.523906	0.000684109	0.00430229	11.1437	6.35397
RLIM	Neutrophil/Monocyte (S100A9+, THBS1+)	0.14122	0.0356389	781222	0.529337	0.000690708	0.00434112	16.129	10.0739
KIF9	Neutrophil/Monocyte (S100A9+, THBS1+)	0.0380242	0.0246986	756538	0.512612	0.000690769	0.00434112	4.10557	1.59427
ST3GAL2	Neutrophil/Monocyte (S100A9+, THBS1+)	0.103854	0.037945	773110	0.523841	0.00069453	0.00436272	11.1437	6.33087
C19orf24	Neutrophil/Monocyte (S100A9+, THBS1+)	0.28091	0.0627821	795404	0.538947	0.000700481	0.00439906	28.4457	20.0555
FBXW5	Neutrophil/Monocyte (S100A9+, THBS1+)	0.302881	0.0473166	797724	0.540519	0.000700729	0.0043996	31.6716	22.2274
ZBTB8OS	Neutrophil/Monocyte (S100A9+, THBS1+)	0.248929	0.027765	794818	0.53855	0.000707481	0.00444095	28.739	19.5009
ACTR10	Neutrophil/Monocyte (S100A9+, THBS1+)	0.195275	0.0399562	789412	0.534887	0.000710935	0.00446159	22.5806	15.2495
RNF11	Neutrophil/Monocyte (S100A9+, THBS1+)	0.139697	0.040949	779938	0.528468	0.000715582	0.00448446	15.2493	9.4732
AC093484.2	Neutrophil/Monocyte (S100A9+, THBS1+)	0.0172143	0.0119009	749147	0.507604	0.000715231	0.00448446	2.05279	0.531423
CTSD	Neutrophil/Monocyte (S100A9+, THBS1+)	1.63345	0.200404	816854	0.553481	0.000715901	0.00448541	84.1642	60.8595
SYNGR2	Neutrophil/Monocyte (S100A9+, THBS1+)	0.385902	0.0481862	802578	0.543808	0.000719095	0.00450437	39.5894	27.7495
CHCHD2	Neutrophil/Monocyte (S100A9+, THBS1+)	1.27535	0.189368	816910	0.553519	0.00072003	0.00450812	77.1261	61.9917
ACKR3	Neutrophil/Monocyte (S100A9+, THBS1+)	0.0429918	0.021909	757332	0.51315	0.000719929	0.00450812	4.39883	1.75601
XPNPEP1	Neutrophil/Monocyte (S100A9+, THBS1+)	0.12692	0.0422008	777550	0.52685	0.000726357	0.00454668	13.783	8.31793
RBM10	Neutrophil/Monocyte (S100A9+, THBS1+)	0.150402	0.0450883	780270	0.528693	0.000730969	0.00457341	15.5425	9.68115
MFSD5	Neutrophil/Monocyte (S100A9+, THBS1+)	0.0878179	0.0415963	769740	0.521558	0.000731286	0.00457433	9.38416	5.12939
PARG	Neutrophil/Monocyte (S100A9+, THBS1+)	0.105938	0.0386664	773011	0.523774	0.000732415	0.00458032	11.1437	6.35397
MICU2	Neutrophil/Monocyte (S100A9+, THBS1+)	0.177423	0.0358988	785914	0.532517	0.000739865	0.00462584	19.9413	12.9621
STK38L	Neutrophil/Monocyte (S100A9+, THBS1+)	0.2039	0.0499956	788575	0.53432	0.000744055	0.00464878	21.9941	14.7874
CASP5	Neutrophil/Monocyte (S100A9+, THBS1+)	0.0278331	0.0214264	750338	0.508411	0.000744687	0.00465165	2.34604	0.670055
IFI27L2	Neutrophil/Monocyte (S100A9+, THBS1+)	0.378729	0.0399143	801944	0.543379	0.000746607	0.00466256	39.0029	27.195
COA3	Neutrophil/Monocyte (S100A9+, THBS1+)	0.202297	0.042051	789514	0.534957	0.0007483	0.00467205	22.8739	15.4806
RPS28	Neutrophil/Monocyte (S100A9+, THBS1+)	3.23058	0.335836	818573	0.554646	0.00076067	0.00474817	97.9472	89.6719
AIM2	Neutrophil/Monocyte (S100A9+, THBS1+)	0.0472527	0.019252	761340	0.515866	0.000762597	0.0047591	5.8651	2.65712
TYW3	Neutrophil/Monocyte (S100A9+, THBS1+)	0.152154	0.040867	781818	0.529742	0.000765602	0.00477563	16.7155	10.6054
TIPARP-AS1	Neutrophil/Monocyte (S100A9+, THBS1+)	0.0376431	0.0224019	757336	0.513153	0.000766822	0.00478213	4.39883	1.77911
SLC30A5	Neutrophil/Monocyte (S100A9+, THBS1+)	0.115857	0.02967	777768	0.526997	0.000767216	0.00478347	14.0762	8.50277
RANBP2	Neutrophil/Monocyte (S100A9+, THBS1+)	0.409853	0.0641265	802082	0.543472	0.000777717	0.00484508	38.4164	27.7264
OCEL1	Neutrophil/Monocyte (S100A9+, THBS1+)	0.102833	0.0273007	776342	0.526031	0.00077782	0.00484508	13.1965	7.85582
UBXN7	Neutrophil/Monocyte (S100A9+, THBS1+)	0.217441	0.0390315	789024	0.534624	0.000779852	0.00485596	22.8739	15.2264
RNPS1	Neutrophil/Monocyte (S100A9+, THBS1+)	0.376707	0.0549071	800848	0.542635	0.00078332	0.00487369	36.6569	26.2477
EMP1	Neutrophil/Monocyte (S100A9+, THBS1+)	0.0246026	0.0166764	750286	0.508376	0.000783818	0.00487565	2.34604	0.670055
KMO	Neutrophil/Monocyte (S100A9+, THBS1+)	0.0467743	0.0257096	761444	0.515937	0.000788126	0.00489791	5.8651	2.70333
HSF1	Neutrophil/Monocyte (S100A9+, THBS1+)	0.166765	0.0322624	785527	0.532255	0.000789803	0.0049072	19.6481	12.8928
TMPO-AS1	Neutrophil/Monocyte (S100A9+, THBS1+)	0.0305337	0.016305	757277	0.513113	0.000795733	0.0049429	4.39883	1.77911
STX6	Neutrophil/Monocyte (S100A9+, THBS1+)	0.245291	0.0511394	792291	0.536838	0.00079662	0.00494726	25.8065	17.8604
SPATA13	Neutrophil/Monocyte (S100A9+, THBS1+)	0.227605	0.0236479	789154	0.534712	0.000798588	0.00495834	23.7537	15.342
MTMR12	Neutrophil/Monocyte (S100A9+, THBS1+)	0.107026	0.0418902	772290	0.523286	0.000799114	0.00495931	10.8504	6.16913
USP9X	Neutrophil/Monocyte (S100A9+, THBS1+)	0.3425	0.0358461	799864	0.541969	0.000799078	0.00495931	35.7771	25.1848
IQCE	Neutrophil/Monocyte (S100A9+, THBS1+)	0.0649304	0.0345462	763628	0.517416	0.000799441	0.00496019	6.74487	3.28096
MAML1	Neutrophil/Monocyte (S100A9+, THBS1+)	0.117511	0.0389181	775325	0.525342	0.000800376	0.00496485	12.61	7.43993
MANSC1	Neutrophil/Monocyte (S100A9+, THBS1+)	0.0151621	0.0122361	746542	0.505839	0.000808102	0.0050093	1.46628	0.30037
CSAD	Neutrophil/Monocyte (S100A9+, THBS1+)	0.114832	0.0214636	776492	0.526133	0.000808358	0.00500973	13.4897	7.97135
GAN	Neutrophil/Monocyte (S100A9+, THBS1+)	0.0970878	0.0365227	770452	0.52204	0.000810154	0.0050197	9.97067	5.47597
F8A1	Neutrophil/Monocyte (S100A9+, THBS1+)	0.112249	0.0285364	778086	0.527212	0.000814671	0.00504652	14.3695	8.75693
ALAD	Neutrophil/Monocyte (S100A9+, THBS1+)	0.075469	0.0253105	769905	0.52167	0.000820538	0.00507818	9.67742	5.29113
EXTL3	Neutrophil/Monocyte (S100A9+, THBS1+)	0.0742627	0.0280087	766845	0.519596	0.00082194	0.00508451	8.21114	4.25139
KHNYN	Neutrophil/Monocyte (S100A9+, THBS1+)	0.109291	0.0311583	775656	0.525567	0.000823588	0.00509353	12.9032	7.62477
INPP5D	Neutrophil/Monocyte (S100A9+, THBS1+)	0.517655	0.0741447	805609	0.545862	0.000825241	0.0051014	44.868	33.2024
MED20	Neutrophil/Monocyte (S100A9+, THBS1+)	0.0367417	0.0187214	757217	0.513072	0.000826168	0.00510596	4.39883	1.77911
RNF20	Neutrophil/Monocyte (S100A9+, THBS1+)	0.159558	0.0305771	783701	0.531017	0.000826582	0.00510734	18.4751	11.853
GATAD1	Neutrophil/Monocyte (S100A9+, THBS1+)	0.356152	0.0495191	799900	0.541993	0.000828088	0.00511547	35.7771	25.4621
TRIO	Neutrophil/Monocyte (S100A9+, THBS1+)	0.152654	0.0373952	782271	0.530048	0.000828606	0.00511582	17.3021	11.0213
U2AF1L5	Neutrophil/Monocyte (S100A9+, THBS1+)	0.0473317	0.0152192	763402	0.517263	0.000828451	0.00511582	6.74487	3.23475
AL121929.2	Neutrophil/Monocyte (S100A9+, THBS1+)	0.0121632	0.00900225	747848	0.506724	0.000828717	0.00511582	1.75953	0.415896
PRKAB2	Neutrophil/Monocyte (S100A9+, THBS1+)	0.0642367	0.0199714	766758	0.519538	0.000829306	0.00511828	8.21114	4.22828
INTS11	Neutrophil/Monocyte (S100A9+, THBS1+)	0.17931	0.0471894	785397	0.532167	0.000836897	0.00516394	19.6481	12.9621
TMEM256	Neutrophil/Monocyte (S100A9+, THBS1+)	0.358357	0.0628195	800179	0.542183	0.000840937	0.00518529	35.7771	25.9242
AC100830.1	Neutrophil/Monocyte (S100A9+, THBS1+)	0.0142862	0.0102437	746512	0.505819	0.000842799	0.00519558	1.46628	0.30037
SEMA4D	Neutrophil/Monocyte (S100A9+, THBS1+)	0.329288	0.015484	798567	0.54109	0.000844913	0.00520742	35.1906	23.9834
ZNF335	Neutrophil/Monocyte (S100A9+, THBS1+)	0.0923115	0.0225717	771270	0.522594	0.000847361	0.00522131	10.5572	5.82255
NCKAP5L	Neutrophil/Monocyte (S100A9+, THBS1+)	0.136001	0.0424077	780917	0.529131	0.000848943	0.00522985	16.129	10.3281
VPS39	Neutrophil/Monocyte (S100A9+, THBS1+)	0.130769	0.0350821	778528	0.527512	0.000850649	0.00523916	14.6628	9.0573
FSTL3	Neutrophil/Monocyte (S100A9+, THBS1+)	0.0344263	0.0255267	752452	0.509844	0.00085349	0.00525545	2.93255	0.970425
NUDT4	Neutrophil/Monocyte (S100A9+, THBS1+)	0.186284	0.0271859	785141	0.531993	0.000856924	0.00527418	19.9413	12.8235
SELPLG	Neutrophil/Monocyte (S100A9+, THBS1+)	0.404714	0.0419901	800725	0.542552	0.000857389	0.00527583	38.4164	26.5712
SELENOS	Neutrophil/Monocyte (S100A9+, THBS1+)	0.336305	0.0484114	798497	0.541043	0.000863206	0.00531041	34.3109	24.0989
NIPAL2	Neutrophil/Monocyte (S100A9+, THBS1+)	0.0606138	0.0221858	765460	0.518658	0.000864198	0.0053153	7.62463	3.8586
SRSF11	Neutrophil/Monocyte (S100A9+, THBS1+)	0.796341	0.111295	811514	0.549863	0.000869704	0.00534793	59.824	45.9104
TTLL3	Neutrophil/Monocyte (S100A9+, THBS1+)	0.0944941	0.0199902	775016	0.525133	0.000871072	0.00535512	12.61	7.41682
IMP4	Neutrophil/Monocyte (S100A9+, THBS1+)	0.192592	0.0425575	788002	0.533932	0.000872201	0.0053596	21.9941	14.8567
DCTN6	Neutrophil/Monocyte (S100A9+, THBS1+)	0.194839	0.041607	788060	0.533971	0.000878366	0.00539378	21.9941	14.9261
ZFP69	Neutrophil/Monocyte (S100A9+, THBS1+)	0.0308747	0.0209714	752412	0.509817	0.000882106	0.00541427	2.93255	0.970425
ATOX1	Neutrophil/Monocyte (S100A9+, THBS1+)	0.39793	0.0424245	801164	0.54285	0.000882729	0.00541686	39.0029	27.3336
NDUFS5	Neutrophil/Monocyte (S100A9+, THBS1+)	0.75798	0.108547	811104	0.549585	0.000886286	0.00543744	60.7038	44.9861
SLC30A1	Neutrophil/Monocyte (S100A9+, THBS1+)	0.122114	0.0290557	778752	0.527664	0.000887885	0.00544601	14.956	9.24214
SNX18	Neutrophil/Monocyte (S100A9+, THBS1+)	0.238359	0.0458877	790722	0.535774	0.000888185	0.0054466	24.9267	16.9593
TXNDC11	Neutrophil/Monocyte (S100A9+, THBS1+)	0.122629	0.0271619	778666	0.527606	0.000888893	0.0054497	14.956	9.19593
SEC24B	Neutrophil/Monocyte (S100A9+, THBS1+)	0.124683	0.038649	777022	0.526492	0.000889523	0.00545231	13.783	8.38725
HNRNPF	Neutrophil/Monocyte (S100A9+, THBS1+)	0.715874	0.109965	810304	0.549043	0.000898875	0.00550586	57.7713	43.2532
TBRG4	Neutrophil/Monocyte (S100A9+, THBS1+)	0.116361	0.0419399	775655	0.525566	0.000899239	0.00550684	12.9032	7.7634
CD2BP2	Neutrophil/Monocyte (S100A9+, THBS1+)	0.244988	0.0518762	792030	0.536661	0.000902314	0.00552315	25.8065	18.1377
PPP1R12B	Neutrophil/Monocyte (S100A9+, THBS1+)	0.0926469	0.021111	771780	0.52294	0.000904624	0.00553603	10.8504	6.09982
PKN2	Neutrophil/Monocyte (S100A9+, THBS1+)	0.368712	0.075359	798348	0.540942	0.000905667	0.00554115	33.1378	24.3068
TCHP	Neutrophil/Monocyte (S100A9+, THBS1+)	0.133104	0.0306856	778520	0.527507	0.000905881	0.00554119	14.956	9.14972
SETD3	Neutrophil/Monocyte (S100A9+, THBS1+)	0.194987	0.0342143	787894	0.533859	0.000907336	0.00554883	22.2874	14.8799
AL355075.4	Neutrophil/Monocyte (S100A9+, THBS1+)	0.258198	0.0866657	783018	0.530555	0.000911337	0.00557105	17.8886	11.6913
YTHDF3-AS1	Neutrophil/Monocyte (S100A9+, THBS1+)	0.0318879	0.0176384	755346	0.511805	0.000911385	0.00557105	3.81232	1.45564
UBE2L6	Neutrophil/Monocyte (S100A9+, THBS1+)	0.33679	0.0595523	797426	0.540317	0.000911613	0.00557118	32.5513	23.2902
ATP5MC1	Neutrophil/Monocyte (S100A9+, THBS1+)	0.392833	0.0597594	801272	0.542923	0.000917242	0.0056043	38.4164	27.8189
ASL	Neutrophil/Monocyte (S100A9+, THBS1+)	0.100956	0.0310666	774045	0.524475	0.00091878	0.00561242	12.0235	7.07024
DNAJC10	Neutrophil/Monocyte (S100A9+, THBS1+)	0.270248	0.0561219	792364	0.536887	0.000919128	0.00561327	26.393	18.4843
PID1	Neutrophil/Monocyte (S100A9+, THBS1+)	0.130769	0.0494822	777151	0.526579	0.000925316	0.00564849	13.783	8.52588
KNSTRN	Neutrophil/Monocyte (S100A9+, THBS1+)	0.0640189	0.0234919	767321	0.519919	0.000925178	0.00564849	8.5044	4.50555
ATF1	Neutrophil/Monocyte (S100A9+, THBS1+)	0.126922	0.0353463	777848	0.527052	0.000931228	0.00568199	14.3695	8.87246
CDC16	Neutrophil/Monocyte (S100A9+, THBS1+)	0.141958	0.0294784	780674	0.528967	0.000937178	0.0057157	16.4223	10.3743
DDB1	Neutrophil/Monocyte (S100A9+, THBS1+)	0.268361	0.0387521	793830	0.53788	0.000941998	0.00574069	28.739	19.8475
TAF2	Neutrophil/Monocyte (S100A9+, THBS1+)	0.108144	0.029519	774818	0.524999	0.000942131	0.00574069	12.61	7.43993
MAFF	Neutrophil/Monocyte (S100A9+, THBS1+)	0.0917461	0.0251601	770622	0.522155	0.00095161	0.00579713	10.2639	5.70702
UBAC1	Neutrophil/Monocyte (S100A9+, THBS1+)	0.22041	0.0474162	790037	0.535311	0.000953793	0.00580911	24.0469	16.7052
MRPL37	Neutrophil/Monocyte (S100A9+, THBS1+)	0.13393	0.0361318	780572	0.528897	0.000954275	0.00581073	16.129	10.3743
MTIF3	Neutrophil/Monocyte (S100A9+, THBS1+)	0.352204	0.0794977	797002	0.54003	0.000957672	0.00583009	31.9648	23.1285
ZDHHC17	Neutrophil/Monocyte (S100A9+, THBS1+)	0.142833	0.0194846	781878	0.529782	0.000957912	0.00583023	17.5953	11.0906
TUBA1A	Neutrophil/Monocyte (S100A9+, THBS1+)	0.891804	0.134646	811246	0.549681	0.000962476	0.00585668	59.2375	47.0425
PFKL	Neutrophil/Monocyte (S100A9+, THBS1+)	0.280552	0.0370447	795690	0.539141	0.000963198	0.00585975	31.085	21.7421
DUSP23	Neutrophil/Monocyte (S100A9+, THBS1+)	0.290429	0.0775039	793470	0.537637	0.000963643	0.0058598	27.566	19.6858
SNHG7	Neutrophil/Monocyte (S100A9+, THBS1+)	0.362139	0.053163	799223	0.541535	0.000963535	0.0058598	35.7771	25.6007
CEP104	Neutrophil/Monocyte (S100A9+, THBS1+)	0.107829	0.0190092	776926	0.526427	0.000965203	0.00586795	14.0762	8.45656
CNOT7	Neutrophil/Monocyte (S100A9+, THBS1+)	0.281606	0.0358137	795026	0.538691	0.000977241	0.00593845	30.4985	21.1414
ERMN	Neutrophil/Monocyte (S100A9+, THBS1+)	0.0393758	0.0213935	755241	0.511734	0.000978788	0.0059465	3.81232	1.45564
CAB39	Neutrophil/Monocyte (S100A9+, THBS1+)	0.347423	0.0532142	797892	0.540633	0.00097955	0.00594979	34.0176	24.1682
TTC17	Neutrophil/Monocyte (S100A9+, THBS1+)	0.251838	0.03408	792860	0.537223	0.000989137	0.00600258	27.8592	19.1774
GIGYF1	Neutrophil/Monocyte (S100A9+, THBS1+)	0.152307	0.0226111	782242	0.530028	0.000992308	0.00602047	17.8886	11.3909
DCLRE1B	Neutrophil/Monocyte (S100A9+, THBS1+)	0.0474908	0.0219338	762564	0.516696	0.0009938	0.00602815	6.45161	3.11922
CSNK1G3	Neutrophil/Monocyte (S100A9+, THBS1+)	0.152277	0.0309823	781550	0.52956	0.000996994	0.00604616	17.3021	10.9982
AC017083.1	Neutrophil/Monocyte (S100A9+, THBS1+)	0.0240204	0.0124317	753304	0.510421	0.00100377	0.00608312	3.22581	1.13216
ANXA4	Neutrophil/Monocyte (S100A9+, THBS1+)	0.203014	0.0491404	787262	0.533431	0.00100446	0.00608594	21.7009	14.7643
HSD17B10	Neutrophil/Monocyte (S100A9+, THBS1+)	0.222191	0.0321341	791264	0.536142	0.00100518	0.00608892	26.0997	17.8604
WNK1	Neutrophil/Monocyte (S100A9+, THBS1+)	0.625077	0.0758355	807806	0.547351	0.00100665	0.00609644	53.3724	39.1636
NHP2	Neutrophil/Monocyte (S100A9+, THBS1+)	0.265039	0.0318246	794490	0.538328	0.00100706	0.00609754	29.912	20.7717
TTC9	Neutrophil/Monocyte (S100A9+, THBS1+)	0.0432793	0.0153823	758530	0.513962	0.00101201	0.00612477	4.98534	2.12569
PPBP	Neutrophil/Monocyte (S100A9+, THBS1+)	0.00545776	0.00359072	743565	0.503822	0.00101785	0.00615874	0.879765	0.115527
CLK3	Neutrophil/Monocyte (S100A9+, THBS1+)	0.15829	0.021702	783239	0.530704	0.00101878	0.00616299	18.7683	12.061
AC022007.1	Neutrophil/Monocyte (S100A9+, THBS1+)	0.0083311	0.00689148	743564	0.503822	0.00101996	0.0061687	0.879765	0.115527
PDYN-AS1	Neutrophil/Monocyte (S100A9+, THBS1+)	0.00612126	0.00586835	741913	0.502703	0.00102276	0.00618146	0.58651	0.0462107
AC123768.2	Neutrophil/Monocyte (S100A9+, THBS1+)	0.00599188	0.00565253	741913	0.502703	0.00102276	0.00618146	0.58651	0.0462107
AP001189.6	Neutrophil/Monocyte (S100A9+, THBS1+)	0.00426115	0.00405891	741913	0.502703	0.00102276	0.00618146	0.58651	0.0462107
AL360270.3	Neutrophil/Monocyte (S100A9+, THBS1+)	0.00656466	0.0052624	743562	0.50382	0.00102418	0.00618868	0.879765	0.115527
SLX1B	Neutrophil/Monocyte (S100A9+, THBS1+)	0.00643558	0.00540485	743561	0.503819	0.0010263	0.0061959	0.879765	0.115527
LETM2	Neutrophil/Monocyte (S100A9+, THBS1+)	0.0264589	0.0170644	751239	0.509022	0.0010269	0.00619814	2.6393	0.831793
NDUFA12	Neutrophil/Monocyte (S100A9+, THBS1+)	0.4606	0.0592181	803799	0.544635	0.00102738	0.00619961	44.868	32.2089
MUC1	Neutrophil/Monocyte (S100A9+, THBS1+)	0.00618484	0.00556082	741911	0.502701	0.00102875	0.00620092	0.58651	0.0462107
KCNH3	Neutrophil/Monocyte (S100A9+, THBS1+)	0.00625925	0.00509738	743560	0.503819	0.00102843	0.00620092	0.879765	0.115527
AL133485.1	Neutrophil/Monocyte (S100A9+, THBS1+)	0.00484557	0.00439501	741911	0.502701	0.00102875	0.00620092	0.58651	0.0462107
AC008121.2	Neutrophil/Monocyte (S100A9+, THBS1+)	0.0046282	0.00419614	741911	0.502701	0.00102875	0.00620092	0.58651	0.0462107
AC097634.3	Neutrophil/Monocyte (S100A9+, THBS1+)	0.00374471	0.00335492	741911	0.502701	0.00102875	0.00620092	0.58651	0.0462107
AC010999.2	Neutrophil/Monocyte (S100A9+, THBS1+)	0.00562017	0.00483206	741910	0.502701	0.00103176	0.00621347	0.58651	0.0462107
AL354813.1	Neutrophil/Monocyte (S100A9+, THBS1+)	0.0043814	0.0036292	741910	0.502701	0.00103176	0.00621347	0.58651	0.0462107
AC006483.2	Neutrophil/Monocyte (S100A9+, THBS1+)	0.00397254	0.00356372	741910	0.502701	0.00103176	0.00621347	0.58651	0.0462107
AC069503.2	Neutrophil/Monocyte (S100A9+, THBS1+)	0.00344401	0.00280308	741910	0.502701	0.00103176	0.00621347	0.58651	0.0462107
YPEL3	Neutrophil/Monocyte (S100A9+, THBS1+)	0.527232	0.0744235	805065	0.545493	0.00103243	0.00621612	47.2141	34.3346
ALPK2	Neutrophil/Monocyte (S100A9+, THBS1+)	0.0078824	0.00589679	743558	0.503817	0.00103268	0.00621625	0.879765	0.115527
EFCAB12	Neutrophil/Monocyte (S100A9+, THBS1+)	0.00460503	0.00397162	741909	0.5027	0.00103478	0.00622605	0.58651	0.0462107
LINC01291	Neutrophil/Monocyte (S100A9+, THBS1+)	0.00409628	0.00303024	741909	0.5027	0.00103478	0.00622605	0.58651	0.0462107
AC025181.2	Neutrophil/Monocyte (S100A9+, THBS1+)	0.0358347	0.0208668	757053	0.512961	0.00103551	0.00622907	4.39883	1.82532
ANO10	Neutrophil/Monocyte (S100A9+, THBS1+)	0.0866141	0.0305477	770600	0.52214	0.00103626	0.00623093	10.2639	5.79945
NEXN	Neutrophil/Monocyte (S100A9+, THBS1+)	0.0226568	0.013067	751219	0.509008	0.00104501	0.00627921	2.6393	0.831793
C8orf82	Neutrophil/Monocyte (S100A9+, THBS1+)	0.0960973	0.0333295	772748	0.523596	0.00105643	0.00634356	11.437	6.70055
SLC9A6	Neutrophil/Monocyte (S100A9+, THBS1+)	0.0754621	0.0327937	766480	0.519349	0.00106121	0.00636941	8.21114	4.34381
SURF1	Neutrophil/Monocyte (S100A9+, THBS1+)	0.300595	0.0529499	796220	0.5395	0.00106698	0.00640117	31.6716	22.8743
MT-CO2	Neutrophil/Monocyte (S100A9+, THBS1+)	4.64199	0.13238	816330	0.553126	0.00106939	0.00641417	99.7067	98.8909
KIAA1143	Neutrophil/Monocyte (S100A9+, THBS1+)	0.189421	0.0312043	787002	0.533254	0.00107566	0.00644894	21.9941	14.7643
AL160272.1	Neutrophil/Monocyte (S100A9+, THBS1+)	0.045396	0.0234434	758603	0.514012	0.00107675	0.00645403	4.98534	2.1719
JMJD6	Neutrophil/Monocyte (S100A9+, THBS1+)	0.163704	0.040327	782438	0.530161	0.00107992	0.00647013	17.8886	11.7375
MED30	Neutrophil/Monocyte (S100A9+, THBS1+)	0.149891	0.0465145	780560	0.528889	0.00108134	0.00647717	16.4223	10.6285
WIPI2	Neutrophil/Monocyte (S100A9+, THBS1+)	0.319807	0.0353397	797508	0.540373	0.00108279	0.00648444	34.3109	24.3068
TXNRD1	Neutrophil/Monocyte (S100A9+, THBS1+)	0.205293	0.0438861	787456	0.533561	0.00108369	0.00648837	22.2874	15.134
RBBP6	Neutrophil/Monocyte (S100A9+, THBS1+)	0.38377	0.050686	799574	0.541773	0.00108637	0.00650297	37.2434	26.8022
FAM174A	Neutrophil/Monocyte (S100A9+, THBS1+)	0.0785542	0.0393817	766546	0.519394	0.00108707	0.0065057	8.21114	4.39002
CNPPD1	Neutrophil/Monocyte (S100A9+, THBS1+)	0.146298	0.0297185	781850	0.529763	0.00109003	0.00652193	17.5953	11.3909
COX7A2	Neutrophil/Monocyte (S100A9+, THBS1+)	0.92567	0.144871	811629	0.549941	0.00109211	0.00653293	66.8622	50.439
IDS	Neutrophil/Monocyte (S100A9+, THBS1+)	0.555686	0.0748142	805154	0.545553	0.00109653	0.0065579	47.2141	35.1664
SPCS3	Neutrophil/Monocyte (S100A9+, THBS1+)	0.544675	0.0861068	805302	0.545654	0.00110213	0.00658994	47.5073	35.4898
STYXL1	Neutrophil/Monocyte (S100A9+, THBS1+)	0.111423	0.0440633	773799	0.524308	0.00110821	0.0066248	12.0235	7.23198
HORMAD1	Neutrophil/Monocyte (S100A9+, THBS1+)	0.016684	0.0149115	745056	0.504833	0.00111148	0.00664291	1.17302	0.207948
C22orf39	Neutrophil/Monocyte (S100A9+, THBS1+)	0.171918	0.0604724	780995	0.529184	0.00111292	0.00665005	16.7155	10.9519
CDK3	Neutrophil/Monocyte (S100A9+, THBS1+)	0.0376556	0.0257575	754254	0.511065	0.00111342	0.00665155	3.51906	1.31701
PCDHA10	Neutrophil/Monocyte (S100A9+, THBS1+)	0.00923767	0.00757038	745054	0.504831	0.00111507	0.00665991	1.17302	0.207948
HIF1AN	Neutrophil/Monocyte (S100A9+, THBS1+)	0.107162	0.0265246	774868	0.525032	0.0011186	0.0066795	12.9032	7.71719
RPS19	Neutrophil/Monocyte (S100A9+, THBS1+)	3.1806	0.0782803	659879	0.447119	0.00112436	0.00671091	97.9472	91.3586
AC092384.1	Neutrophil/Monocyte (S100A9+, THBS1+)	0.00836465	0.00662913	745046	0.504826	0.00112954	0.0067403	1.17302	0.207948
PUS1	Neutrophil/Monocyte (S100A9+, THBS1+)	0.0686842	0.0275926	766322	0.519241	0.00113152	0.00675062	8.21114	4.34381
ITIH4	Neutrophil/Monocyte (S100A9+, THBS1+)	0.0245508	0.0148953	752232	0.509695	0.00113971	0.00679647	2.93255	0.99353
COPE	Neutrophil/Monocyte (S100A9+, THBS1+)	0.70106	0.0949871	808748	0.547989	0.00114043	0.00679799	58.9443	42.9067
NHLH1	Neutrophil/Monocyte (S100A9+, THBS1+)	0.0164777	0.00731528	750058	0.508222	0.00114065	0.00679799	2.34604	0.693161
RPL14	Neutrophil/Monocyte (S100A9+, THBS1+)	2.37783	0.0359679	660094	0.447265	0.0011415	0.00680111	92.9619	84.2884
SOX15	Neutrophil/Monocyte (S100A9+, THBS1+)	0.00781795	0.00567818	745040	0.504821	0.00114233	0.00680457	1.17302	0.207948
AL121652.1	Neutrophil/Monocyte (S100A9+, THBS1+)	0.00842941	0.00656719	745036	0.504819	0.00114971	0.00684698	1.17302	0.207948
MPZL2	Neutrophil/Monocyte (S100A9+, THBS1+)	0.0216752	0.012631	753247	0.510383	0.0011514	0.00685556	3.22581	1.15527
MTOR	Neutrophil/Monocyte (S100A9+, THBS1+)	0.106073	0.0332863	772864	0.523674	0.00115598	0.00688127	11.7302	6.86229
SUMO3	Neutrophil/Monocyte (S100A9+, THBS1+)	0.392456	0.0637715	799651	0.541825	0.00116019	0.00690478	37.5367	27.3799
LSM7	Neutrophil/Monocyte (S100A9+, THBS1+)	0.525135	0.0675129	804990	0.545442	0.00116256	0.00691737	49.2669	35.3512
STAC3	Neutrophil/Monocyte (S100A9+, THBS1+)	0.112503	0.0435086	774230	0.5246	0.00116881	0.00695301	12.3167	7.50924
ZNF41	Neutrophil/Monocyte (S100A9+, THBS1+)	0.0298557	0.0150207	755087	0.511629	0.00116915	0.0069535	3.81232	1.47874
BCCIP	Neutrophil/Monocyte (S100A9+, THBS1+)	0.135891	0.0387931	778872	0.527745	0.00117558	0.00698863	15.5425	9.84288
MRPL28	Neutrophil/Monocyte (S100A9+, THBS1+)	0.206359	0.037723	788118	0.53401	0.0011775	0.0069985	23.1672	15.9196
RNASE4	Neutrophil/Monocyte (S100A9+, THBS1+)	0.0371953	0.020103	758521	0.513956	0.00118496	0.00703972	4.98534	2.19501
ANG	Neutrophil/Monocyte (S100A9+, THBS1+)	0.0726033	0.0361082	765118	0.518426	0.00118691	0.00704973	7.62463	3.99723
NDST2	Neutrophil/Monocyte (S100A9+, THBS1+)	0.034207	0.0165751	757688	0.513391	0.00119031	0.00706782	4.69208	2.01017
DDX58	Neutrophil/Monocyte (S100A9+, THBS1+)	0.101437	0.0145363	773944	0.524406	0.00119048	0.00706782	12.61	7.37061
TPP2	Neutrophil/Monocyte (S100A9+, THBS1+)	0.245801	0.0383245	791174	0.536081	0.00119412	0.00708785	26.6862	18.4843
SLAIN2	Neutrophil/Monocyte (S100A9+, THBS1+)	0.192579	0.038665	785444	0.532198	0.00120362	0.00713953	20.8211	14.0018
ILF2	Neutrophil/Monocyte (S100A9+, THBS1+)	0.328521	0.0409694	797773	0.540552	0.00120765	0.00716183	35.4839	25.2773
NDUFS7	Neutrophil/Monocyte (S100A9+, THBS1+)	0.381897	0.041534	799966	0.542038	0.00123486	0.0073119	39.2962	28.1885
SEC22B	Neutrophil/Monocyte (S100A9+, THBS1+)	0.188287	0.0392901	785392	0.532164	0.00123572	0.00731541	20.8211	14.0481
SF3B1	Neutrophil/Monocyte (S100A9+, THBS1+)	0.971534	0.140155	811556	0.549891	0.00123803	0.00732744	68.3284	53.2348
CBWD3	Neutrophil/Monocyte (S100A9+, THBS1+)	0.0912203	0.0238583	771022	0.522427	0.00124058	0.00734091	10.8504	6.16913
THAP2	Neutrophil/Monocyte (S100A9+, THBS1+)	0.0656237	0.0265777	764208	0.517809	0.00124508	0.00736592	7.33138	3.74307
PLEKHM3	Neutrophil/Monocyte (S100A9+, THBS1+)	0.0593993	0.0192817	764806	0.518214	0.00124575	0.00736827	7.62463	3.92791
ANAPC13	Neutrophil/Monocyte (S100A9+, THBS1+)	0.151605	0.0380631	781484	0.529515	0.00125431	0.00741728	17.5953	11.5065
PLEKHO1	Neutrophil/Monocyte (S100A9+, THBS1+)	0.632159	0.0831358	806109	0.546201	0.00126385	0.00747174	52.7859	38.4704
GPR108	Neutrophil/Monocyte (S100A9+, THBS1+)	0.236843	0.0405825	790764	0.535803	0.00126408	0.00747174	26.393	18.3688
GNPAT	Neutrophil/Monocyte (S100A9+, THBS1+)	0.187229	0.0412827	784515	0.531569	0.001274	0.00752703	20.2346	13.5166
LINC00671	Neutrophil/Monocyte (S100A9+, THBS1+)	0.0226946	0.0178225	747682	0.506611	0.00127804	0.00754925	1.75953	0.439002
GMPR2	Neutrophil/Monocyte (S100A9+, THBS1+)	0.210965	0.0550277	786517	0.532925	0.00127872	0.00755161	21.7009	14.9954
SOS1	Neutrophil/Monocyte (S100A9+, THBS1+)	0.175012	0.0294785	783190	0.530671	0.00127921	0.00755287	19.3548	12.6155
TEX22	Neutrophil/Monocyte (S100A9+, THBS1+)	0.0158514	0.011861	747678	0.506609	0.00128394	0.00757794	1.75953	0.439002
CERK	Neutrophil/Monocyte (S100A9+, THBS1+)	0.16548	0.0273359	783000	0.530542	0.00128893	0.00760358	19.0616	12.5231
SERPINB6	Neutrophil/Monocyte (S100A9+, THBS1+)	0.500726	0.0557006	803022	0.544109	0.00128982	0.0076071	46.3343	33.0176
PYGO1	Neutrophil/Monocyte (S100A9+, THBS1+)	0.01752	0.0129817	747670	0.506604	0.00129432	0.00763202	1.75953	0.439002
MGAT2	Neutrophil/Monocyte (S100A9+, THBS1+)	0.142083	0.0352588	780600	0.528916	0.00129498	0.00763422	17.0088	11.0444
SUN2	Neutrophil/Monocyte (S100A9+, THBS1+)	0.294469	0.00276635	793514	0.537666	0.00129551	0.00763566	31.3783	20.9335
EIF1AY	Neutrophil/Monocyte (S100A9+, THBS1+)	0.196404	0.0591961	783664	0.530992	0.00129936	0.00765587	19.3548	13.0083
TAOK2	Neutrophil/Monocyte (S100A9+, THBS1+)	0.0885577	0.0245946	769958	0.521706	0.00129951	0.00765587	10.2639	5.79945
AC103591.3	Neutrophil/Monocyte (S100A9+, THBS1+)	0.303418	0.0784532	789158	0.534715	0.0013009	0.0076607	24.3402	17.1442
SCYL1	Neutrophil/Monocyte (S100A9+, THBS1+)	0.127264	0.0293528	778612	0.52757	0.00130355	0.00767296	15.5425	9.9122
ADNP2	Neutrophil/Monocyte (S100A9+, THBS1+)	0.083668	0.0208116	769937	0.521691	0.00130932	0.0077052	10.2639	5.79945
PRICKLE1	Neutrophil/Monocyte (S100A9+, THBS1+)	0.0142683	0.0100721	747660	0.506597	0.0013108	0.00771224	1.75953	0.439002
ERLIN2	Neutrophil/Monocyte (S100A9+, THBS1+)	0.115737	0.0327343	775472	0.525442	0.00131349	0.00772634	13.4897	8.27172
PROSER3	Neutrophil/Monocyte (S100A9+, THBS1+)	0.0560115	0.0195566	762672	0.516769	0.00132927	0.00781744	6.74487	3.32717
AL118558.3	Neutrophil/Monocyte (S100A9+, THBS1+)	0.0351796	0.0177607	757583	0.51332	0.00133261	0.00783367	4.69208	2.03327
AMMECR1L	Neutrophil/Monocyte (S100A9+, THBS1+)	0.0554044	0.0257506	760643	0.515394	0.00133361	0.00783784	5.8651	2.77264
PDHB	Neutrophil/Monocyte (S100A9+, THBS1+)	0.226455	0.0368841	789440	0.534906	0.00134212	0.00788616	25.2199	17.4677
FAM13B	Neutrophil/Monocyte (S100A9+, THBS1+)	0.170446	0.030899	782743	0.530368	0.00136288	0.00799935	19.0616	12.5
OLA1	Neutrophil/Monocyte (S100A9+, THBS1+)	0.265044	0.0403446	792994	0.537314	0.00136692	0.00802131	29.3255	20.8179
NUDT3	Neutrophil/Monocyte (S100A9+, THBS1+)	0.442442	0.049731	800573	0.542449	0.00137476	0.00806028	41.349	29.8752
CPNE2	Neutrophil/Monocyte (S100A9+, THBS1+)	0.100959	0.0288786	771949	0.523055	0.00137472	0.00806028	11.437	6.70055
SNRPG	Neutrophil/Monocyte (S100A9+, THBS1+)	0.505104	0.0662607	803176	0.544213	0.00138612	0.0081251	46.9208	34.0342
MKLN1	Neutrophil/Monocyte (S100A9+, THBS1+)	0.252325	0.0389434	790224	0.535438	0.0013891	0.00814081	26.0997	18.2994
FAU	Neutrophil/Monocyte (S100A9+, THBS1+)	2.91068	0.346315	814456	0.551857	0.00139119	0.00815124	97.0674	86.8299
STARD3NL	Neutrophil/Monocyte (S100A9+, THBS1+)	0.153914	0.0384349	780799	0.529051	0.0013951	0.0081724	17.3021	11.3447
FAM78A	Neutrophil/Monocyte (S100A9+, THBS1+)	0.24048	0.039334	789230	0.534763	0.0013971	0.00818055	25.2199	17.4445
SNX4	Neutrophil/Monocyte (S100A9+, THBS1+)	0.155432	0.0355967	781929	0.529817	0.00139803	0.00818417	18.1818	12.061
SPAG7	Neutrophil/Monocyte (S100A9+, THBS1+)	0.287648	0.0539663	793648	0.537757	0.00139909	0.00818859	29.912	21.6266
MADD	Neutrophil/Monocyte (S100A9+, THBS1+)	0.100001	0.0121609	774958	0.525093	0.00140129	0.0081997	13.4897	8.10998
DDX59	Neutrophil/Monocyte (S100A9+, THBS1+)	0.0923022	0.0174645	772730	0.523584	0.00140499	0.00821774	12.0235	7.07024
ABCC1	Neutrophil/Monocyte (S100A9+, THBS1+)	0.100151	0.0256095	773352	0.524006	0.00141297	0.00825904	12.3167	7.37061
PAFAH1B1	Neutrophil/Monocyte (S100A9+, THBS1+)	0.427887	0.0618635	800261	0.542238	0.001416	0.00827498	40.176	29.7366
PCNX3	Neutrophil/Monocyte (S100A9+, THBS1+)	0.0778845	0.0229501	768191	0.520508	0.00142512	0.00832462	9.38416	5.22181
CCDC17	Neutrophil/Monocyte (S100A9+, THBS1+)	0.00989487	0.00654662	746349	0.505709	0.00143275	0.00836375	1.46628	0.323475
PPP1R12A	Neutrophil/Monocyte (S100A9+, THBS1+)	0.618879	0.0705876	805888	0.546051	0.00143589	0.00838025	54.2522	39.6488
FAM193B	Neutrophil/Monocyte (S100A9+, THBS1+)	0.0715359	0.0162041	766917	0.519645	0.00143835	0.00839275	8.79765	4.7597
DNAJC3	Neutrophil/Monocyte (S100A9+, THBS1+)	0.333322	0.0349809	796748	0.539858	0.00144083	0.0084054	35.4839	25.1617
INSIG1	Neutrophil/Monocyte (S100A9+, THBS1+)	0.128033	0.0496099	774086	0.524503	0.00144223	0.00841177	12.61	7.7634
PLEKHF2	Neutrophil/Monocyte (S100A9+, THBS1+)	0.146722	0.035137	779787	0.528365	0.00144856	0.00844502	16.7155	10.8133
POLG	Neutrophil/Monocyte (S100A9+, THBS1+)	0.131766	0.0352828	776510	0.526145	0.00145751	0.00849535	14.3695	8.98799
UBE2A	Neutrophil/Monocyte (S100A9+, THBS1+)	0.257604	0.0466475	790990	0.535956	0.00145837	0.00849852	27.2727	19.2006
C1orf131	Neutrophil/Monocyte (S100A9+, THBS1+)	0.169487	0.0196853	783672	0.530998	0.00146128	0.00851179	20.2346	13.3087
STX5	Neutrophil/Monocyte (S100A9+, THBS1+)	0.147997	0.0302373	780919	0.529132	0.00146317	0.00851909	17.5953	11.5296
CTSA	Neutrophil/Monocyte (S100A9+, THBS1+)	0.41504	0.036976	798874	0.541299	0.00147943	0.00860628	39.8827	28.0037
SFT2D2	Neutrophil/Monocyte (S100A9+, THBS1+)	0.37348	0.0596044	797571	0.540415	0.00148087	0.0086128	36.0704	26.4325
MRPL44	Neutrophil/Monocyte (S100A9+, THBS1+)	0.131923	0.028137	779802	0.528375	0.00148349	0.00862616	16.7155	10.8826
GSPT1	Neutrophil/Monocyte (S100A9+, THBS1+)	0.362003	0.0417522	797352	0.540267	0.00148603	0.00863719	36.3636	26.1322
LINC00278	Neutrophil/Monocyte (S100A9+, THBS1+)	0.0151914	0.00982132	748805	0.507373	0.00148772	0.00864328	2.05279	0.577634
AC073611.1	Neutrophil/Monocyte (S100A9+, THBS1+)	0.0142153	0.00940314	748805	0.507373	0.00148772	0.00864328	2.05279	0.577634
KAT5	Neutrophil/Monocyte (S100A9+, THBS1+)	0.131586	0.03699	776986	0.526468	0.00148841	0.00864439	14.6628	9.28835
BIRC2	Neutrophil/Monocyte (S100A9+, THBS1+)	0.243608	0.035529	790420	0.53557	0.00149267	0.00866637	26.6862	18.7847
CCDC12	Neutrophil/Monocyte (S100A9+, THBS1+)	0.363621	0.0476638	797829	0.54059	0.0015002	0.00870825	36.9501	26.8253
CNEP1R1	Neutrophil/Monocyte (S100A9+, THBS1+)	0.0974105	0.0361262	770255	0.521907	0.00150318	0.00872178	10.5572	6.09982
VIRMA	Neutrophil/Monocyte (S100A9+, THBS1+)	0.174155	0.0327631	783154	0.530647	0.00150456	0.00872785	19.6481	13.0545
ENOX2	Neutrophil/Monocyte (S100A9+, THBS1+)	0.101111	0.0321392	771858	0.522993	0.00150606	0.00873279	11.437	6.79298
FIS1	Neutrophil/Monocyte (S100A9+, THBS1+)	0.510745	0.0708283	803012	0.544102	0.00150839	0.00874253	46.9208	34.6811
BANP	Neutrophil/Monocyte (S100A9+, THBS1+)	0.125641	0.0398949	775166	0.525234	0.00151096	0.00875557	13.4897	8.36414
TOP1	Neutrophil/Monocyte (S100A9+, THBS1+)	0.696207	0.0902397	806303	0.546332	0.00151491	0.00877654	56.305	41.3355
RALYL	Neutrophil/Monocyte (S100A9+, THBS1+)	0.0271281	0.016325	749904	0.508117	0.00152026	0.00880372	2.34604	0.716266
CETN2	Neutrophil/Monocyte (S100A9+, THBS1+)	0.0931809	0.0265434	771816	0.522964	0.00152656	0.00883832	11.437	6.79298
LRRC37A2	Neutrophil/Monocyte (S100A9+, THBS1+)	0.0464944	0.0105262	762429	0.516604	0.00152996	0.00885415	6.74487	3.35028
CLP1	Neutrophil/Monocyte (S100A9+, THBS1+)	0.0617602	0.0254917	764498	0.518006	0.00153381	0.00887453	7.62463	3.99723
RABAC1	Neutrophil/Monocyte (S100A9+, THBS1+)	0.543585	0.0533126	804306	0.544979	0.00153896	0.0088986	52.4927	37.1534
TANGO6	Neutrophil/Monocyte (S100A9+, THBS1+)	0.0393285	0.0121867	759616	0.514698	0.00155612	0.00899394	5.57185	2.5878
YARS	Neutrophil/Monocyte (S100A9+, THBS1+)	0.133333	0.020513	778504	0.527496	0.0015607	0.00901844	16.129	10.2126
MCU	Neutrophil/Monocyte (S100A9+, THBS1+)	0.0524736	0.0264554	759680	0.514741	0.00156882	0.00906343	5.57185	2.61091
RNF40	Neutrophil/Monocyte (S100A9+, THBS1+)	0.109491	0.0352663	773280	0.523957	0.00156992	0.00906785	12.3167	7.50924
STYX	Neutrophil/Monocyte (S100A9+, THBS1+)	0.128221	0.0360487	775841	0.525692	0.00159223	0.00918683	14.0762	8.80314
TP53	Neutrophil/Monocyte (S100A9+, THBS1+)	0.116117	0.0279592	775832	0.525686	0.00159633	0.00920651	14.0762	8.80314
ESYT2	Neutrophil/Monocyte (S100A9+, THBS1+)	0.153074	0.0371304	778525	0.52751	0.00159788	0.00921347	16.129	10.2819
OTULINL	Neutrophil/Monocyte (S100A9+, THBS1+)	0.402677	0.0644604	797840	0.540598	0.00161025	0.00927808	37.2434	27.3799
TMEM88	Neutrophil/Monocyte (S100A9+, THBS1+)	0.0322297	0.0242292	750994	0.508856	0.00161047	0.00927808	2.6393	0.878004
BTF3	Neutrophil/Monocyte (S100A9+, THBS1+)	1.68039	0.246216	812457	0.550502	0.00161835	0.00931752	82.6979	69.0619
RAB14	Neutrophil/Monocyte (S100A9+, THBS1+)	0.434041	0.0625342	799634	0.541813	0.00162191	0.009334	40.7625	29.9214
SRCAP	Neutrophil/Monocyte (S100A9+, THBS1+)	0.0412392	0.0206993	757322	0.513143	0.00162487	0.009349	4.69208	2.05638
GNL2	Neutrophil/Monocyte (S100A9+, THBS1+)	0.150307	0.0370972	781128	0.529274	0.00162716	0.00936018	17.8886	11.9455
DDX27	Neutrophil/Monocyte (S100A9+, THBS1+)	0.278881	0.0451224	791896	0.53657	0.0016333	0.00939147	29.0323	20.61
CSRP1	Neutrophil/Monocyte (S100A9+, THBS1+)	0.105023	0.0353407	773181	0.523889	0.00164054	0.00943109	12.3167	7.53235
PVR	Neutrophil/Monocyte (S100A9+, THBS1+)	0.0285236	0.0179096	753906	0.510829	0.00165453	0.0095054	3.51906	1.36322
POLR2G	Neutrophil/Monocyte (S100A9+, THBS1+)	0.283648	0.041255	792764	0.537158	0.00166583	0.00956826	30.4985	21.5804
LSG1	Neutrophil/Monocyte (S100A9+, THBS1+)	0.143013	0.0476305	775874	0.525714	0.00166934	0.00958529	14.0762	8.91867
TRAK2	Neutrophil/Monocyte (S100A9+, THBS1+)	0.111288	0.0147917	774452	0.52475	0.00166951	0.00958529	13.4897	8.15619
AC093495.1	Neutrophil/Monocyte (S100A9+, THBS1+)	0.0322985	0.0126571	755568	0.511955	0.00167166	0.00959559	4.10557	1.68669
PTPN23	Neutrophil/Monocyte (S100A9+, THBS1+)	0.0840439	0.0222887	769378	0.521313	0.00167537	0.00961486	10.2639	5.86876
MAPKAPK5	Neutrophil/Monocyte (S100A9+, THBS1+)	0.146317	0.0288423	779235	0.527991	0.00168855	0.00968842	16.7155	10.8364
SARS	Neutrophil/Monocyte (S100A9+, THBS1+)	0.242985	0.0207241	791062	0.536005	0.00169099	0.00970034	28.739	19.9168
ELK1	Neutrophil/Monocyte (S100A9+, THBS1+)	0.078604	0.0349538	767384	0.519961	0.00169434	0.00971746	9.09091	5.10628
PRRC1	Neutrophil/Monocyte (S100A9+, THBS1+)	0.14224	0.0408012	776862	0.526383	0.00169603	0.00972508	14.956	9.4732
RPL23A	Neutrophil/Monocyte (S100A9+, THBS1+)	2.76167	0.0506088	662774	0.44908	0.00169735	0.00973056	95.3079	87.1072
POLL	Neutrophil/Monocyte (S100A9+, THBS1+)	0.0835899	0.0244157	769438	0.521353	0.00169961	0.00973939	10.2639	5.91497
GIT2	Neutrophil/Monocyte (S100A9+, THBS1+)	0.346743	0.0557378	795766	0.539192	0.00170223	0.00975228	34.3109	25.1386
FBH1	Neutrophil/Monocyte (S100A9+, THBS1+)	0.131422	0.035794	776572	0.526187	0.00170718	0.00977859	14.6628	9.33457
NPL	Neutrophil/Monocyte (S100A9+, THBS1+)	0.271899	0.00358375	790052	0.535321	0.00171241	0.00980647	28.4457	18.9464
SLC31A1	Neutrophil/Monocyte (S100A9+, THBS1+)	0.159662	0.050512	779470	0.528151	0.00172136	0.00985348	16.7155	11.0444
VDAC3	Neutrophil/Monocyte (S100A9+, THBS1+)	0.286455	0.049068	792448	0.536944	0.00172392	0.00986391	29.912	21.4649
FAM8A1	Neutrophil/Monocyte (S100A9+, THBS1+)	0.0739574	0.0219292	766537	0.519387	0.00173316	0.00991472	8.79765	4.80591
TMED7	Neutrophil/Monocyte (S100A9+, THBS1+)	0.208132	0.0395946	786534	0.532937	0.00173731	0.00993633	23.1672	16.0582
CLNS1A	Neutrophil/Monocyte (S100A9+, THBS1+)	0.372578	0.0614414	796668	0.539803	0.00174134	0.0099551	36.0704	26.4094
AC144831.1	Neutrophil/Monocyte (S100A9+, THBS1+)	0.0272052	0.0169738	752918	0.51016	0.00174431	0.00996995	3.22581	1.20148
KIAA1109	Neutrophil/Monocyte (S100A9+, THBS1+)	0.284142	0.0165017	792541	0.537007	0.00174674	0.00998172	31.085	21.5573
C8orf59	Neutrophil/Monocyte (S100A9+, THBS1+)	0.560778	0.0807193	803486	0.544424	0.0017562	0.0100337	50.7331	37.2689
USP19	Neutrophil/Monocyte (S100A9+, THBS1+)	0.0800502	0.0229249	769391	0.521321	0.00175678	0.0100348	10.2639	5.93808
EIF2AK1	Neutrophil/Monocyte (S100A9+, THBS1+)	0.236459	0.0363322	788704	0.534407	0.0017582	0.0100387	25.8065	17.9298
CDYL2	Neutrophil/Monocyte (S100A9+, THBS1+)	0.0310901	0.0139391	754671	0.511347	0.00176039	0.0100491	3.81232	1.52495
UBE2L3	Neutrophil/Monocyte (S100A9+, THBS1+)	0.501878	0.0639239	802078	0.54347	0.00176281	0.0100607	47.8006	34.6118
IL10RB-DT	Neutrophil/Monocyte (S100A9+, THBS1+)	0.076115	0.0260457	767866	0.520288	0.00176731	0.0100821	9.38416	5.33734
RBM18	Neutrophil/Monocyte (S100A9+, THBS1+)	0.119354	0.0366032	774213	0.524589	0.0017688	0.0100885	13.1965	8.15619
LSM12	Neutrophil/Monocyte (S100A9+, THBS1+)	0.230456	0.0304975	788944	0.53457	0.00177375	0.0101124	26.0997	18.1839
COX5B	Neutrophil/Monocyte (S100A9+, THBS1+)	0.976774	0.143539	809138	0.548253	0.00177756	0.010132	70.3812	52.9575
GM2A	Neutrophil/Monocyte (S100A9+, THBS1+)	0.26886	0.0354279	790086	0.535344	0.00178015	0.0101446	27.2727	19.2699
NUCB1	Neutrophil/Monocyte (S100A9+, THBS1+)	0.349057	0.0434775	796505	0.539693	0.00178282	0.0101576	36.3636	26.3401
VPS52	Neutrophil/Monocyte (S100A9+, THBS1+)	0.0631252	0.022286	764811	0.518218	0.0017834	0.0101588	7.91789	4.22828
CDK12	Neutrophil/Monocyte (S100A9+, THBS1+)	0.294416	0.0440019	792044	0.53667	0.00178626	0.0101729	29.6188	21.2338
CYSTM1	Neutrophil/Monocyte (S100A9+, THBS1+)	0.111313	0.0377623	772936	0.523723	0.00179152	0.0102007	12.3167	7.55545
PRCC	Neutrophil/Monocyte (S100A9+, THBS1+)	0.150758	0.0490142	778227	0.527308	0.00179594	0.0102216	15.8358	10.3974
MFSD14C	Neutrophil/Monocyte (S100A9+, THBS1+)	0.225576	0.0429525	786018	0.532587	0.00179584	0.0102216	22.8739	15.7579
NUP62	Neutrophil/Monocyte (S100A9+, THBS1+)	0.232314	0.0455774	787880	0.533849	0.00179759	0.0102288	24.6334	17.329
CSPP1	Neutrophil/Monocyte (S100A9+, THBS1+)	0.105052	0.0251867	772732	0.523585	0.00180742	0.0102782	12.3167	7.46303
CCDC85B	Neutrophil/Monocyte (S100A9+, THBS1+)	0.452448	0.0475454	800386	0.542322	0.00181726	0.0103319	44.2815	32.0471
AC067852.2	Neutrophil/Monocyte (S100A9+, THBS1+)	0.0409803	0.0200659	757982	0.513591	0.00182594	0.0103791	4.98534	2.26433
UBE2E2	Neutrophil/Monocyte (S100A9+, THBS1+)	0.184868	0.0566213	782308	0.530074	0.00182955	0.0103952	19.0616	13.0776
SLC35A5	Neutrophil/Monocyte (S100A9+, THBS1+)	0.0935253	0.0379059	768914	0.520998	0.00183144	0.0104037	9.97067	5.79945
C18orf21	Neutrophil/Monocyte (S100A9+, THBS1+)	0.107128	0.0393185	772015	0.523099	0.00183565	0.0104254	11.7302	7.16266
KYAT3	Neutrophil/Monocyte (S100A9+, THBS1+)	0.119348	0.039007	773778	0.524293	0.00184482	0.0104687	12.9032	8.01756
FAM192A	Neutrophil/Monocyte (S100A9+, THBS1+)	0.215079	0.0404496	786726	0.533067	0.00185199	0.0105027	23.4604	16.4741
USP24	Neutrophil/Monocyte (S100A9+, THBS1+)	0.17368	0.0279448	782258	0.53004	0.00185167	0.0105027	19.6481	13.0314
ARID1B	Neutrophil/Monocyte (S100A9+, THBS1+)	0.688736	0.0828579	805162	0.545559	0.00186093	0.0105492	55.7185	41.7976
ADIPOR2	Neutrophil/Monocyte (S100A9+, THBS1+)	0.152687	0.0345703	779336	0.528059	0.00186098	0.0105492	17.0088	11.1368
SERTAD1	Neutrophil/Monocyte (S100A9+, THBS1+)	0.176845	0.0483857	780492	0.528843	0.00189028	0.0107108	17.8886	11.9224
MEG3	Neutrophil/Monocyte (S100A9+, THBS1+)	0.0605079	0.0334685	756317	0.512463	0.00189439	0.0107318	4.39883	1.89464
RTN4RL2	Neutrophil/Monocyte (S100A9+, THBS1+)	0.0190209	0.0150933	747516	0.506499	0.00190227	0.0107742	1.75953	0.462107
ANKRD17	Neutrophil/Monocyte (S100A9+, THBS1+)	0.269825	0.0352655	790832	0.535849	0.00190368	0.0107799	28.739	20.3096
ARF4	Neutrophil/Monocyte (S100A9+, THBS1+)	0.264928	0.027963	792032	0.536662	0.00190622	0.010792	30.4985	21.5342
CD86	Neutrophil/Monocyte (S100A9+, THBS1+)	0.404176	0.0619446	796846	0.539924	0.00190839	0.010802	37.2434	27.3105
NDUFB3	Neutrophil/Monocyte (S100A9+, THBS1+)	0.472499	0.0509862	800718	0.542547	0.00191102	0.0108146	45.4545	33.11
SFT2D1	Neutrophil/Monocyte (S100A9+, THBS1+)	0.399848	0.0675787	797458	0.540339	0.00192432	0.0108876	37.8299	28.2579
ZNF518A	Neutrophil/Monocyte (S100A9+, THBS1+)	0.238649	0.0340512	787568	0.533637	0.0019502	0.011027	24.9267	17.3752
TFDP1	Neutrophil/Monocyte (S100A9+, THBS1+)	0.130275	0.0336287	776460	0.526111	0.00195207	0.0110353	14.956	9.54251
ANXA6	Neutrophil/Monocyte (S100A9+, THBS1+)	0.270018	0.0308523	788858	0.534511	0.00195766	0.0110622	26.9795	18.5074
BORCS6	Neutrophil/Monocyte (S100A9+, THBS1+)	0.114365	0.0329368	773974	0.524426	0.00196626	0.0111085	13.1965	8.22551
CRYGS	Neutrophil/Monocyte (S100A9+, THBS1+)	0.0156864	0.0104032	747478	0.506474	0.00198292	0.0111932	1.75953	0.462107
DNAJB11	Neutrophil/Monocyte (S100A9+, THBS1+)	0.215556	0.0306456	787430	0.533544	0.00198705	0.0112118	24.9267	17.329
BMI1	Neutrophil/Monocyte (S100A9+, THBS1+)	0.107585	0.0266735	773400	0.524038	0.00198667	0.0112118	12.9032	7.94824
LHPP	Neutrophil/Monocyte (S100A9+, THBS1+)	0.071268	0.0230305	766990	0.519695	0.0019919	0.0112368	9.09091	5.12939
RPL18	Neutrophil/Monocyte (S100A9+, THBS1+)	2.85058	0.303317	811910	0.550131	0.00199909	0.011275	95.3079	86.5989
CNOT3	Neutrophil/Monocyte (S100A9+, THBS1+)	0.125751	0.0276642	776810	0.526348	0.00200148	0.0112837	15.2493	9.79667
MYO5A	Neutrophil/Monocyte (S100A9+, THBS1+)	0.294335	0.0271105	791340	0.536193	0.00200143	0.0112837	30.2053	21.049
KLLN	Neutrophil/Monocyte (S100A9+, THBS1+)	0.0171097	0.0125582	748660	0.507274	0.00202053	0.0113839	2.05279	0.600739
ULK2	Neutrophil/Monocyte (S100A9+, THBS1+)	0.108174	0.0422035	770226	0.521887	0.00202708	0.011416	10.8504	6.49261
GALNT6	Neutrophil/Monocyte (S100A9+, THBS1+)	0.101713	0.0279496	771051	0.522446	0.00203419	0.0114537	11.437	6.86229
SMARCC1	Neutrophil/Monocyte (S100A9+, THBS1+)	0.310375	0.0431338	792618	0.537059	0.00203683	0.0114661	31.085	22.597
SRP9	Neutrophil/Monocyte (S100A9+, THBS1+)	0.449343	0.0525865	799574	0.541773	0.00205687	0.0115765	43.695	31.9547
TDRD7	Neutrophil/Monocyte (S100A9+, THBS1+)	0.0863874	0.0413108	765843	0.518917	0.00206164	0.011601	8.5044	4.7366
CRCP	Neutrophil/Monocyte (S100A9+, THBS1+)	0.148861	0.0114267	781094	0.529251	0.00206848	0.011637	19.0616	12.5462
CDK14	Neutrophil/Monocyte (S100A9+, THBS1+)	0.0392883	0.0203029	756246	0.512415	0.00207822	0.0116893	4.39883	1.91774
AGGF1	Neutrophil/Monocyte (S100A9+, THBS1+)	0.101391	0.0314237	771567	0.522796	0.00207885	0.0116904	11.7302	7.13956
GCHFR	Neutrophil/Monocyte (S100A9+, THBS1+)	0.152099	0.0325248	776463	0.526113	0.00209132	0.0117556	15.2493	9.68115
ACBD5	Neutrophil/Monocyte (S100A9+, THBS1+)	0.169164	0.0303358	781915	0.529807	0.00209486	0.0117731	19.6481	13.1701
LZIC	Neutrophil/Monocyte (S100A9+, THBS1+)	0.180152	0.0467266	781327	0.529409	0.00210442	0.0118243	18.7683	12.8004
AC008759.3	Neutrophil/Monocyte (S100A9+, THBS1+)	0.0387158	0.0165027	758526	0.51396	0.00210946	0.0118501	5.27859	2.47227
ANKRD28	Neutrophil/Monocyte (S100A9+, THBS1+)	0.098749	0.0140318	771132	0.522501	0.00212901	0.011957	11.7302	6.95471
GABARAPL2	Neutrophil/Monocyte (S100A9+, THBS1+)	0.569846	0.0662578	802688	0.543883	0.00213213	0.0119675	52.1994	38.0776
UBE2E3	Neutrophil/Monocyte (S100A9+, THBS1+)	0.241427	0.0476371	787425	0.533541	0.00214321	0.0120272	24.9267	17.6756
MIER1	Neutrophil/Monocyte (S100A9+, THBS1+)	0.357028	0.0483002	794926	0.538623	0.00214389	0.0120284	34.8974	25.6701
ABCB7	Neutrophil/Monocyte (S100A9+, THBS1+)	0.141668	0.0406015	777148	0.526577	0.00215212	0.0120671	15.5425	10.1664
TVP23B	Neutrophil/Monocyte (S100A9+, THBS1+)	0.0572016	0.0198879	763224	0.517143	0.00215194	0.0120671	7.33138	3.8586
STK35	Neutrophil/Monocyte (S100A9+, THBS1+)	0.044305	0.0142729	759874	0.514873	0.00215199	0.0120671	5.8651	2.84196
USF3	Neutrophil/Monocyte (S100A9+, THBS1+)	0.164533	0.0336593	779416	0.528114	0.00215285	0.0120686	17.5953	11.5527
RNF26	Neutrophil/Monocyte (S100A9+, THBS1+)	0.0687577	0.0279499	764503	0.518009	0.00215856	0.0120981	7.91789	4.2976
ATP5S	Neutrophil/Monocyte (S100A9+, THBS1+)	0.147864	0.0275074	778736	0.527654	0.00216539	0.0121339	17.0088	11.1368
VTI1A	Neutrophil/Monocyte (S100A9+, THBS1+)	0.134474	0.0278532	776470	0.526118	0.00217032	0.0121567	15.2493	9.77357
NUDT19	Neutrophil/Monocyte (S100A9+, THBS1+)	0.0678179	0.0214079	766206	0.519163	0.00217037	0.0121567	8.79765	4.92144
AKT1	Neutrophil/Monocyte (S100A9+, THBS1+)	0.240108	0.0332708	788012	0.533939	0.0021805	0.0122109	26.0997	18.2532
PDS5B	Neutrophil/Monocyte (S100A9+, THBS1+)	0.259406	0.0322222	789046	0.534639	0.00218672	0.0122406	27.2727	19.2468
KANSL1	Neutrophil/Monocyte (S100A9+, THBS1+)	0.544879	0.0482823	802003	0.543418	0.00218935	0.0122528	50.7331	37.0148
COMMD6	Neutrophil/Monocyte (S100A9+, THBS1+)	1.27929	0.211209	809044	0.548189	0.00219179	0.0122639	78.0059	59.1959
ILF3	Neutrophil/Monocyte (S100A9+, THBS1+)	0.404183	0.0385736	797252	0.5402	0.00219847	0.0122961	39.8827	28.9741
MED31	Neutrophil/Monocyte (S100A9+, THBS1+)	0.0963239	0.0334049	768908	0.520994	0.00220585	0.0123297	10.2639	6.0305
PRELID3B	Neutrophil/Monocyte (S100A9+, THBS1+)	0.132628	0.017623	778960	0.527805	0.00220573	0.0123297	17.3021	11.3216
STAU1	Neutrophil/Monocyte (S100A9+, THBS1+)	0.248896	0.0346275	788288	0.534125	0.00220899	0.0123447	26.393	18.5767
SOWAHC	Neutrophil/Monocyte (S100A9+, THBS1+)	0.0300806	0.0180143	752693	0.510007	0.00221488	0.012375	3.22581	1.22458
AC092747.4	Neutrophil/Monocyte (S100A9+, THBS1+)	0.0465231	0.0240873	756928	0.512876	0.00222031	0.0124028	4.69208	2.10259
FAM71F2	Neutrophil/Monocyte (S100A9+, THBS1+)	0.021984	0.0136208	750731	0.508678	0.00222447	0.0124234	2.6393	0.901109
AL136162.1	Neutrophil/Monocyte (S100A9+, THBS1+)	0.00752868	0.00574361	744865	0.504703	0.00222802	0.0124407	1.17302	0.231054
CGAS	Neutrophil/Monocyte (S100A9+, THBS1+)	0.133111	0.0418145	774518	0.524795	0.00223671	0.0124866	13.783	8.75693
P4HB	Neutrophil/Monocyte (S100A9+, THBS1+)	0.645177	0.0849496	803252	0.544265	0.00223723	0.0124869	53.0792	40.1109
NUMA1	Neutrophil/Monocyte (S100A9+, THBS1+)	0.318594	0.0399045	793214	0.537463	0.00223835	0.0124905	32.8446	23.8447
DHFR	Neutrophil/Monocyte (S100A9+, THBS1+)	0.084046	0.0128865	769102	0.521125	0.00224224	0.0125096	10.5572	6.12292
MRRF	Neutrophil/Monocyte (S100A9+, THBS1+)	0.0789858	0.0236044	767786	0.520234	0.00226055	0.0126066	9.67742	5.5915
PPM1N	Neutrophil/Monocyte (S100A9+, THBS1+)	0.0660506	0.0246962	762524	0.516669	0.00226502	0.0126289	7.03812	3.67375
BTF3L4	Neutrophil/Monocyte (S100A9+, THBS1+)	0.313827	0.0441297	793340	0.537548	0.00227424	0.0126724	32.8446	24.122
PRPF18	Neutrophil/Monocyte (S100A9+, THBS1+)	0.133632	0.0227589	777765	0.526995	0.00227614	0.0126803	16.4223	10.6516
RBM33	Neutrophil/Monocyte (S100A9+, THBS1+)	0.300874	0.0331748	791729	0.536457	0.00230015	0.0128035	31.085	22.2967
GTF2B	Neutrophil/Monocyte (S100A9+, THBS1+)	0.227596	0.0424077	786383	0.532835	0.00230683	0.0128353	24.3402	17.0518
CDK11B	Neutrophil/Monocyte (S100A9+, THBS1+)	0.209003	0.0241997	785329	0.532121	0.00231823	0.0128934	23.4604	16.1506
IFNAR1	Neutrophil/Monocyte (S100A9+, THBS1+)	0.37933	0.0518281	795702	0.539149	0.00232311	0.0129179	36.6569	27.3105
REC8	Neutrophil/Monocyte (S100A9+, THBS1+)	0.0668009	0.0191289	764245	0.517834	0.00233028	0.0129551	7.91789	4.27449
ZBTB18	Neutrophil/Monocyte (S100A9+, THBS1+)	0.0975695	0.0157445	770922	0.522358	0.00233494	0.0129783	11.7302	7.00092
MARS	Neutrophil/Monocyte (S100A9+, THBS1+)	0.159566	0.0406566	779048	0.527865	0.00233874	0.0129967	17.3021	11.5527
ITGB1BP1	Neutrophil/Monocyte (S100A9+, THBS1+)	0.227308	0.041	785619	0.532317	0.00234714	0.0130401	23.4604	16.4741
HNRNPA1P48	Neutrophil/Monocyte (S100A9+, THBS1+)	0.190221	0.0217381	784378	0.531476	0.00234752	0.0130401	22.5806	15.4113
TIMM17A	Neutrophil/Monocyte (S100A9+, THBS1+)	0.167914	0.0403632	780886	0.52911	0.00235257	0.0130655	18.7683	12.8235
ETHE1	Neutrophil/Monocyte (S100A9+, THBS1+)	0.221976	0.0400408	786645	0.533012	0.00236461	0.0131296	24.6334	17.3983
ADRM1	Neutrophil/Monocyte (S100A9+, THBS1+)	0.279863	0.0318221	791493	0.536297	0.00237068	0.0131579	31.085	22.2043
GPN2	Neutrophil/Monocyte (S100A9+, THBS1+)	0.080585	0.0292218	767646	0.520139	0.0023704	0.0131579	9.67742	5.5915
ZMYM6	Neutrophil/Monocyte (S100A9+, THBS1+)	0.122316	0.020554	776062	0.525841	0.00237239	0.0131641	15.2493	9.72736
KLC1	Neutrophil/Monocyte (S100A9+, THBS1+)	0.206096	0.0171631	785218	0.532045	0.00238651	0.0132375	23.4604	16.1738
PRPF6	Neutrophil/Monocyte (S100A9+, THBS1+)	0.264559	0.0364646	788960	0.534581	0.00239165	0.0132633	27.566	19.6165
ATF7	Neutrophil/Monocyte (S100A9+, THBS1+)	0.122418	0.0313109	774652	0.524886	0.00239697	0.01329	14.0762	8.96488
C1D	Neutrophil/Monocyte (S100A9+, THBS1+)	0.250883	0.0320192	789441	0.534907	0.00240258	0.0133184	28.1525	20.1248
TBCB	Neutrophil/Monocyte (S100A9+, THBS1+)	0.323509	0.0235976	793920	0.537942	0.00246362	0.0136454	35.4839	25.3004
AP3B1	Neutrophil/Monocyte (S100A9+, THBS1+)	0.301768	0.0525968	791115	0.536041	0.00246502	0.0136476	29.912	22.0887
APH1B	Neutrophil/Monocyte (S100A9+, THBS1+)	0.175845	0.0380406	781150	0.529289	0.00247004	0.0136726	19.3548	13.147
AKT1S1	Neutrophil/Monocyte (S100A9+, THBS1+)	0.0729013	0.025674	766537	0.519387	0.00247559	0.0137005	9.09091	5.19871
PYURF	Neutrophil/Monocyte (S100A9+, THBS1+)	0.39235	0.0626315	795534	0.539035	0.00248279	0.0137369	37.2434	27.5878
LYPLA2	Neutrophil/Monocyte (S100A9+, THBS1+)	0.154198	0.0343248	778352	0.527393	0.00248319	0.0137369	17.0088	11.2523
RAP2B	Neutrophil/Monocyte (S100A9+, THBS1+)	0.423822	0.0430426	796306	0.539558	0.00248645	0.0137521	39.5894	28.6275
ZNF24	Neutrophil/Monocyte (S100A9+, THBS1+)	0.279702	0.0294645	790306	0.535493	0.00249024	0.0137702	29.6188	21.2107
OTUD5	Neutrophil/Monocyte (S100A9+, THBS1+)	0.153547	0.027053	778949	0.527798	0.00249215	0.0137779	17.5953	11.6451
AGO2	Neutrophil/Monocyte (S100A9+, THBS1+)	0.216531	0.0355837	783397	0.530811	0.00250535	0.0138452	21.7009	14.8799
COG7	Neutrophil/Monocyte (S100A9+, THBS1+)	0.0686681	0.0308119	762408	0.516589	0.00250489	0.0138452	7.03812	3.71996
NAIF1	Neutrophil/Monocyte (S100A9+, THBS1+)	0.0364155	0.015362	756767	0.512768	0.00253212	0.0139845	4.69208	2.12569
B3GNTL1	Neutrophil/Monocyte (S100A9+, THBS1+)	0.0561734	0.0257692	760450	0.515263	0.00253568	0.0139984	6.15836	3.11922
EIF2AK3	Neutrophil/Monocyte (S100A9+, THBS1+)	0.0489105	0.0117916	761602	0.516044	0.00253564	0.0139984	6.74487	3.4658
PDCD6	Neutrophil/Monocyte (S100A9+, THBS1+)	0.416911	0.046019	797739	0.540529	0.00254173	0.0140289	41.9355	31.0767
LRPAP1	Neutrophil/Monocyte (S100A9+, THBS1+)	0.540223	0.0526024	800891	0.542665	0.00254462	0.0140399	50.4399	36.6682
ZNRF1	Neutrophil/Monocyte (S100A9+, THBS1+)	0.0740075	0.0245362	764652	0.51811	0.00254478	0.0140399	8.21114	4.50555
TGIF2	Neutrophil/Monocyte (S100A9+, THBS1+)	0.0964316	0.0316656	770058	0.521773	0.00254607	0.0140442	11.1437	6.74677
THAP1	Neutrophil/Monocyte (S100A9+, THBS1+)	0.0913023	0.0221743	770354	0.521974	0.00256026	0.0141196	11.437	6.8854
SRP54	Neutrophil/Monocyte (S100A9+, THBS1+)	0.246038	0.0293086	788222	0.534081	0.00258686	0.0142604	27.2727	19.2699
ATL3	Neutrophil/Monocyte (S100A9+, THBS1+)	0.197026	0.0418795	782969	0.530521	0.00259596	0.0143076	21.1144	14.695
SAP25	Neutrophil/Monocyte (S100A9+, THBS1+)	0.128568	0.0236495	775532	0.525482	0.00260231	0.0143368	14.956	9.63494
DCAF8	Neutrophil/Monocyte (S100A9+, THBS1+)	0.128391	0.0171165	776870	0.526389	0.0026208	0.0144356	16.129	10.4436
TRNP1	Neutrophil/Monocyte (S100A9+, THBS1+)	0.00654735	0.00598407	743402	0.503712	0.00262586	0.0144576	0.879765	0.138632
ARFGAP3	Neutrophil/Monocyte (S100A9+, THBS1+)	0.194882	0.0314796	782958	0.530514	0.00263271	0.0144923	21.4076	14.7181
STT3B	Neutrophil/Monocyte (S100A9+, THBS1+)	0.338692	0.0302479	793574	0.537707	0.00263563	0.0144987	34.8974	25.3928
AAR2	Neutrophil/Monocyte (S100A9+, THBS1+)	0.0643831	0.0203374	764098	0.517735	0.00263602	0.0144987	7.91789	4.34381
F3	Neutrophil/Monocyte (S100A9+, THBS1+)	0.0184651	0.0174389	743400	0.50371	0.00263537	0.0144987	0.879765	0.138632
LGALS12	Neutrophil/Monocyte (S100A9+, THBS1+)	0.00593705	0.00520004	743400	0.50371	0.00263537	0.0144987	0.879765	0.138632
NUP98	Neutrophil/Monocyte (S100A9+, THBS1+)	0.148362	0.0196886	779754	0.528343	0.00264651	0.0145474	18.4751	12.3614
GCNT2	Neutrophil/Monocyte (S100A9+, THBS1+)	0.101854	0.0305384	769880	0.521653	0.00265258	0.0145748	11.1437	6.72366
AC013652.1	Neutrophil/Monocyte (S100A9+, THBS1+)	0.00841113	0.00723626	743395	0.503707	0.00265927	0.0146056	0.879765	0.138632
TACR2	Neutrophil/Monocyte (S100A9+, THBS1+)	0.00575392	0.00452797	743395	0.503707	0.00265927	0.0146056	0.879765	0.138632
ITGB1BP2	Neutrophil/Monocyte (S100A9+, THBS1+)	0.00661553	0.00560632	743394	0.503706	0.00266408	0.014629	0.879765	0.138632
AL359091.4	Neutrophil/Monocyte (S100A9+, THBS1+)	0.00736525	0.00615611	743392	0.503705	0.00267371	0.0146789	0.879765	0.138632
BGLAP	Neutrophil/Monocyte (S100A9+, THBS1+)	0.00809263	0.00655164	743391	0.503704	0.00267854	0.0147024	0.879765	0.138632
NECAB2	Neutrophil/Monocyte (S100A9+, THBS1+)	0.00438595	0.00282889	743390	0.503704	0.00268338	0.0147259	0.879765	0.138632
NBPF15	Neutrophil/Monocyte (S100A9+, THBS1+)	0.068527	0.0186268	765123	0.518429	0.00268439	0.0147285	8.5044	4.7366
PSMC6	Neutrophil/Monocyte (S100A9+, THBS1+)	0.331662	0.0455416	792730	0.537136	0.0026879	0.0147435	33.4311	24.4917
FOXD2-AS1	Neutrophil/Monocyte (S100A9+, THBS1+)	0.00487028	0.00349217	743389	0.503703	0.00268823	0.0147435	0.879765	0.138632
LARP7	Neutrophil/Monocyte (S100A9+, THBS1+)	0.397789	0.0531258	795423	0.53896	0.00269794	0.0147907	37.8299	28.1192
AIRN	Neutrophil/Monocyte (S100A9+, THBS1+)	0.00527632	0.00366076	743387	0.503702	0.00269794	0.0147907	0.879765	0.138632
USP39	Neutrophil/Monocyte (S100A9+, THBS1+)	0.108107	0.0387834	770528	0.522091	0.00270395	0.0148146	11.437	7.07024
SAP30L	Neutrophil/Monocyte (S100A9+, THBS1+)	0.107116	0.0196846	773363	0.524013	0.00270868	0.0148375	13.4897	8.50277
ALG6	Neutrophil/Monocyte (S100A9+, THBS1+)	0.0847215	0.0380371	764704	0.518146	0.00271317	0.0148591	8.21114	4.59797
CD300A	Neutrophil/Monocyte (S100A9+, THBS1+)	0.386769	0.0567208	794448	0.5383	0.00271809	0.0148829	36.3636	26.8022
ZC2HC1A	Neutrophil/Monocyte (S100A9+, THBS1+)	0.100794	0.0334757	769844	0.521628	0.00272013	0.0148911	11.1437	6.74677
BROX	Neutrophil/Monocyte (S100A9+, THBS1+)	0.310161	0.0565072	790917	0.535907	0.00273411	0.0149615	30.7918	22.4584
GARS	Neutrophil/Monocyte (S100A9+, THBS1+)	0.144059	0.0236255	778278	0.527343	0.00273718	0.0149752	17.3021	11.4603
PPP2R2A	Neutrophil/Monocyte (S100A9+, THBS1+)	0.262204	0.0447633	787894	0.533858	0.00274816	0.0150323	26.6862	19.293
SEC24A	Neutrophil/Monocyte (S100A9+, THBS1+)	0.0782092	0.0244636	766796	0.519563	0.00275638	0.0150716	9.38416	5.42976
CHRNB1	Neutrophil/Monocyte (S100A9+, THBS1+)	0.0522886	0.0194755	760874	0.51555	0.00275646	0.0150716	6.45161	3.30407
AATF	Neutrophil/Monocyte (S100A9+, THBS1+)	0.210897	0.0326962	785140	0.531992	0.00275929	0.0150839	23.7537	16.7283
XYLT1	Neutrophil/Monocyte (S100A9+, THBS1+)	0.0663196	0.0208397	764544	0.518037	0.00276169	0.015094	8.21114	4.55176
ZNF394	Neutrophil/Monocyte (S100A9+, THBS1+)	0.181387	0.0356315	780710	0.528991	0.00276968	0.0151315	19.3548	13.1932
SCNM1	Neutrophil/Monocyte (S100A9+, THBS1+)	0.2389	0.0564698	786098	0.532641	0.00277538	0.0151595	24.3402	17.6525
GMPPA	Neutrophil/Monocyte (S100A9+, THBS1+)	0.0896016	0.0301115	767805	0.520247	0.00278883	0.0152299	9.97067	5.86876
MCRIP2	Neutrophil/Monocyte (S100A9+, THBS1+)	0.174472	0.0436653	779551	0.528205	0.00279605	0.0152633	18.1818	12.4076
PPP2CB	Neutrophil/Monocyte (S100A9+, THBS1+)	0.174859	0.0336622	780984	0.529176	0.00279607	0.0152633	19.6481	13.4242
ZBED5-AS1	Neutrophil/Monocyte (S100A9+, THBS1+)	0.0525094	0.0221871	760905	0.515571	0.0027984	0.0152728	6.45161	3.32717
TATDN2	Neutrophil/Monocyte (S100A9+, THBS1+)	0.104612	0.0396702	767840	0.52027	0.00280168	0.0152849	9.97067	5.89187
MYO7A	Neutrophil/Monocyte (S100A9+, THBS1+)	0.0752656	0.01809	767100	0.519769	0.00280176	0.0152849	9.67742	5.56839
COX17	Neutrophil/Monocyte (S100A9+, THBS1+)	0.420167	0.0408678	796440	0.539649	0.00281369	0.0153469	41.0557	29.9445
AC011446.2	Neutrophil/Monocyte (S100A9+, THBS1+)	0.0169373	0.0109103	748467	0.507144	0.00281636	0.0153584	2.05279	0.623845
DPY19L3	Neutrophil/Monocyte (S100A9+, THBS1+)	0.061353	0.0125345	763805	0.517536	0.00281781	0.0153632	7.91789	4.2976
AP001056.2	Neutrophil/Monocyte (S100A9+, THBS1+)	0.0157652	0.00968308	747323	0.506369	0.00282612	0.0154053	1.75953	0.485213
AC104964.4	Neutrophil/Monocyte (S100A9+, THBS1+)	0.0198484	0.0137048	747318	0.506365	0.00283936	0.0154744	1.75953	0.485213
ZFAND2B	Neutrophil/Monocyte (S100A9+, THBS1+)	0.148734	0.0273849	777802	0.52702	0.00284334	0.0154929	17.0088	11.2523
FPGT	Neutrophil/Monocyte (S100A9+, THBS1+)	0.0609017	0.0201788	763953	0.517637	0.00284447	0.0154959	7.91789	4.36691
FAM120B	Neutrophil/Monocyte (S100A9+, THBS1+)	0.0837517	0.0243682	767190	0.51983	0.00285851	0.0155692	9.67742	5.63771
LTN1	Neutrophil/Monocyte (S100A9+, THBS1+)	0.221146	0.0364597	784668	0.531673	0.00286636	0.0156056	23.4604	16.4741
ATP6V0C	Neutrophil/Monocyte (S100A9+, THBS1+)	0.0118507	0.00750536	747310	0.506359	0.00286601	0.0156056	1.75953	0.485213
FRG1	Neutrophil/Monocyte (S100A9+, THBS1+)	0.352431	0.0399017	793612	0.537733	0.00286729	0.0156075	35.7771	26.0628
AC015819.1	Neutrophil/Monocyte (S100A9+, THBS1+)	0.0146512	0.00836137	748446	0.507129	0.00287167	0.0156282	2.05279	0.623845
NAA60	Neutrophil/Monocyte (S100A9+, THBS1+)	0.133312	0.0241906	776772	0.526323	0.00287587	0.0156479	16.129	10.6285
ARHGEF6	Neutrophil/Monocyte (S100A9+, THBS1+)	0.281082	0.0361009	789826	0.535167	0.0028819	0.0156776	29.912	21.5342
PRKAA1	Neutrophil/Monocyte (S100A9+, THBS1+)	0.164833	0.0214917	779538	0.528197	0.00288453	0.0156887	18.7683	12.4538
ATF6	Neutrophil/Monocyte (S100A9+, THBS1+)	0.285804	0.0253328	790476	0.535608	0.00288654	0.0156964	31.085	22.2505
PPP2R5E	Neutrophil/Monocyte (S100A9+, THBS1+)	0.266398	0.0303608	788176	0.53405	0.00290406	0.0157784	27.8592	19.8244
ARHGAP31	Neutrophil/Monocyte (S100A9+, THBS1+)	0.0866561	0.0227906	770202	0.521871	0.00290493	0.0157784	11.437	7.02403
AC097534.2	Neutrophil/Monocyte (S100A9+, THBS1+)	0.0538833	0.0146749	762654	0.516756	0.00290992	0.015798	7.33138	3.92791
UXT	Neutrophil/Monocyte (S100A9+, THBS1+)	0.56455	0.0872241	799644	0.54182	0.00292855	0.0158902	47.5073	36.1137
CYTH4	Neutrophil/Monocyte (S100A9+, THBS1+)	0.431199	0.0505903	795428	0.538964	0.00292868	0.0158902	39.0029	28.8124
CTR9	Neutrophil/Monocyte (S100A9+, THBS1+)	0.215792	0.0276214	785210	0.53204	0.00295562	0.0160331	24.3402	17.0749
DIS3	Neutrophil/Monocyte (S100A9+, THBS1+)	0.212172	0.0445588	782046	0.529896	0.0029636	0.0160732	20.8211	14.4409
TENM1	Neutrophil/Monocyte (S100A9+, THBS1+)	0.0289341	0.0149914	750493	0.508516	0.00296645	0.0160821	2.6393	0.924214
RABGAP1	Neutrophil/Monocyte (S100A9+, THBS1+)	0.178975	0.0424186	779589	0.528231	0.0029713	0.0161019	18.4751	12.6155
TRAK1	Neutrophil/Monocyte (S100A9+, THBS1+)	0.13795	0.0406042	774592	0.524845	0.00297419	0.0161143	14.3695	9.40388
BZW2	Neutrophil/Monocyte (S100A9+, THBS1+)	0.121158	0.0277032	775711	0.525604	0.00298307	0.0161591	15.2493	10.0739
RMI1	Neutrophil/Monocyte (S100A9+, THBS1+)	0.0730637	0.0292467	765046	0.518377	0.002985	0.0161664	8.5044	4.82902
KBTBD2	Neutrophil/Monocyte (S100A9+, THBS1+)	0.130523	0.0327758	774788	0.524978	0.00298979	0.016189	14.6628	9.51941
MED14OS	Neutrophil/Monocyte (S100A9+, THBS1+)	0.0252414	0.0111274	753314	0.510428	0.00299357	0.0162062	3.51906	1.43253
YLPM1	Neutrophil/Monocyte (S100A9+, THBS1+)	0.182875	0.0282549	781317	0.529402	0.00299719	0.0162225	20.2346	13.9094
DUS2	Neutrophil/Monocyte (S100A9+, THBS1+)	0.0541228	0.0238805	761520	0.515988	0.00300023	0.0162324	6.74487	3.58133
ZNF384	Neutrophil/Monocyte (S100A9+, THBS1+)	0.111981	0.0322664	771394	0.522679	0.0030078	0.0162702	12.3167	7.67098
MRPL45	Neutrophil/Monocyte (S100A9+, THBS1+)	0.120852	0.0300995	774452	0.524751	0.00302735	0.0163627	14.3695	9.35767
DOPEY2	Neutrophil/Monocyte (S100A9+, THBS1+)	0.136747	0.03403	775603	0.52553	0.00306652	0.016561	15.2493	10.0739
GGA1	Neutrophil/Monocyte (S100A9+, THBS1+)	0.323484	0.0281495	791804	0.536508	0.00307786	0.016619	33.4311	24.2606
FP565260.6	Neutrophil/Monocyte (S100A9+, THBS1+)	0.0350848	0.0119612	756476	0.512571	0.00308064	0.0166306	4.69208	2.1488
KDM1A	Neutrophil/Monocyte (S100A9+, THBS1+)	0.158515	0.0317195	778351	0.527392	0.00310218	0.0167402	17.5953	11.8762
TNFRSF14	Neutrophil/Monocyte (S100A9+, THBS1+)	0.366317	0.0352273	794108	0.538069	0.00311685	0.0168159	37.8299	27.3799
CC2D1A	Neutrophil/Monocyte (S100A9+, THBS1+)	0.0929846	0.0293308	768029	0.520398	0.00312133	0.0168367	10.2639	6.12292
DDX28	Neutrophil/Monocyte (S100A9+, THBS1+)	0.0587883	0.0218372	762566	0.516697	0.00315675	0.017021	7.33138	3.97412
VPS50	Neutrophil/Monocyte (S100A9+, THBS1+)	0.106535	0.0205351	772066	0.523134	0.00316002	0.0170318	12.9032	8.10998
FCF1	Neutrophil/Monocyte (S100A9+, THBS1+)	0.0911879	0.0134717	769633	0.521485	0.00318732	0.0171651	11.437	6.8854
SDE2	Neutrophil/Monocyte (S100A9+, THBS1+)	0.0958352	0.0217265	770258	0.521909	0.00320542	0.0172557	11.7302	7.20887
USO1	Neutrophil/Monocyte (S100A9+, THBS1+)	0.212987	0.0325176	784761	0.531736	0.00325397	0.01751	24.0469	17.1211
UTP18	Neutrophil/Monocyte (S100A9+, THBS1+)	0.212889	0.0526268	782914	0.530484	0.00326602	0.0175713	21.7009	15.5499
B4GALT1	Neutrophil/Monocyte (S100A9+, THBS1+)	0.299932	0.0372436	790272	0.53547	0.00326756	0.0175761	31.3783	22.8281
GTF2A2	Neutrophil/Monocyte (S100A9+, THBS1+)	0.353672	0.0399881	793612	0.537733	0.00327365	0.0176053	36.9501	27.1257
BCORL1	Neutrophil/Monocyte (S100A9+, THBS1+)	0.0330262	0.0204183	752332	0.509763	0.00328149	0.0176439	3.22581	1.27079
ARHGEF19	Neutrophil/Monocyte (S100A9+, THBS1+)	0.0282899	0.0155996	752329	0.50976	0.00328798	0.0176718	3.22581	1.27079
REEP5	Neutrophil/Monocyte (S100A9+, THBS1+)	0.58133	0.072225	800072	0.54211	0.00330162	0.017738	50.7331	38.6553
CHERP	Neutrophil/Monocyte (S100A9+, THBS1+)	0.113875	0.0208343	773088	0.523826	0.0033102	0.0177769	13.783	8.75693
FOXP4	Neutrophil/Monocyte (S100A9+, THBS1+)	0.0329705	0.0187163	752314	0.50975	0.00332061	0.0178221	3.22581	1.27079
TMOD2	Neutrophil/Monocyte (S100A9+, THBS1+)	0.0817374	0.0105534	768565	0.520762	0.00332321	0.0178325	10.8504	6.4464
DMTF1	Neutrophil/Monocyte (S100A9+, THBS1+)	0.22196	0.0463379	782476	0.530187	0.00334302	0.0179317	21.7009	15.2495
SENP5	Neutrophil/Monocyte (S100A9+, THBS1+)	0.130547	0.024443	775010	0.525129	0.00335441	0.0179891	15.2493	9.9122
EXOC8	Neutrophil/Monocyte (S100A9+, THBS1+)	0.0748764	0.0260172	764713	0.518152	0.00335897	0.01801	8.5044	4.82902
FAM177A1	Neutrophil/Monocyte (S100A9+, THBS1+)	0.2114	0.0354124	783318	0.530758	0.00336269	0.0180247	22.5806	15.9889
OSBPL5	Neutrophil/Monocyte (S100A9+, THBS1+)	0.0344192	0.0158096	754006	0.510897	0.00337096	0.0180598	3.81232	1.61738
TAX1BP3	Neutrophil/Monocyte (S100A9+, THBS1+)	0.143575	0.0376741	776228	0.525954	0.0033746	0.0180758	15.8358	10.7209
ZMPSTE24	Neutrophil/Monocyte (S100A9+, THBS1+)	0.147737	0.042584	775282	0.525313	0.00338508	0.0181247	15.2493	10.1201
UTP14C	Neutrophil/Monocyte (S100A9+, THBS1+)	0.0866938	0.0191145	768229	0.520534	0.00338974	0.018146	10.5572	6.33087
TOGARAM2	Neutrophil/Monocyte (S100A9+, THBS1+)	0.0196468	0.0089595	749384	0.507765	0.00345695	0.0184873	2.34604	0.785582
ZNF641	Neutrophil/Monocyte (S100A9+, THBS1+)	0.115729	0.0291472	773145	0.523865	0.00346014	0.0185007	13.783	8.89556
MIEN1	Neutrophil/Monocyte (S100A9+, THBS1+)	0.237826	0.0367376	785088	0.531957	0.0034635	0.018515	24.9267	17.6987
RPGRIP1	Neutrophil/Monocyte (S100A9+, THBS1+)	0.022885	0.0149807	750410	0.50846	0.00347544	0.0185677	2.6393	0.94732
AP002954.1	Neutrophil/Monocyte (S100A9+, THBS1+)	0.0121931	0.00991355	746039	0.505499	0.00348453	0.0186126	1.46628	0.369686
NME8	Neutrophil/Monocyte (S100A9+, THBS1+)	0.0366267	0.0223841	754034	0.510916	0.0035048	0.0187097	3.81232	1.64048
CLEC1A	Neutrophil/Monocyte (S100A9+, THBS1+)	0.0152271	0.0122271	746034	0.505495	0.00350472	0.0187097	1.46628	0.369686
GDI1	Neutrophil/Monocyte (S100A9+, THBS1+)	0.175413	0.0257955	779744	0.528336	0.00351456	0.0187581	19.3548	13.2625
BTBD11	Neutrophil/Monocyte (S100A9+, THBS1+)	0.0259989	0.0142983	751337	0.509088	0.00353225	0.0188413	2.93255	1.10906
TIMM10	Neutrophil/Monocyte (S100A9+, THBS1+)	0.217585	0.0366784	784602	0.531628	0.0035352	0.0188532	24.3402	17.3521
ZNF319	Neutrophil/Monocyte (S100A9+, THBS1+)	0.0308652	0.0118996	754751	0.511402	0.00354033	0.0188768	4.10557	1.80222
NOL10	Neutrophil/Monocyte (S100A9+, THBS1+)	0.0845779	0.0103403	769872	0.521647	0.003547	0.0189086	11.7302	7.18577
RBMX2	Neutrophil/Monocyte (S100A9+, THBS1+)	0.161728	0.0407943	778048	0.527187	0.00355145	0.0189286	17.5953	12.0841
GINM1	Neutrophil/Monocyte (S100A9+, THBS1+)	0.240452	0.0473318	784825	0.531779	0.00355301	0.0189299	24.3402	17.6063
BAD	Neutrophil/Monocyte (S100A9+, THBS1+)	0.136443	0.03336	774611	0.524858	0.0035538	0.0189299	14.956	9.81978
AC136475.5	Neutrophil/Monocyte (S100A9+, THBS1+)	0.0140456	0.0108555	746022	0.505487	0.00355361	0.0189299	1.46628	0.369686
ADCY1	Neutrophil/Monocyte (S100A9+, THBS1+)	0.0261124	0.0151169	750379	0.508439	0.00355727	0.0189446	2.6393	0.94732
ABHD4	Neutrophil/Monocyte (S100A9+, THBS1+)	0.037608	0.0159428	755527	0.511927	0.00356056	0.0189583	4.39883	1.98706
TRAM1	Neutrophil/Monocyte (S100A9+, THBS1+)	0.452633	0.0414965	796822	0.539908	0.00356809	0.0189924	45.1613	33.0176
NIT1	Neutrophil/Monocyte (S100A9+, THBS1+)	0.111406	0.0231719	772932	0.523721	0.00359098	0.0191051	13.783	8.84935
CXXC1	Neutrophil/Monocyte (S100A9+, THBS1+)	0.115877	0.0344543	771438	0.522709	0.003603	0.0191653	12.61	8.04067
AC008957.1	Neutrophil/Monocyte (S100A9+, THBS1+)	0.00922408	0.00606361	746009	0.505478	0.00360727	0.0191842	1.46628	0.369686
SPRY3	Neutrophil/Monocyte (S100A9+, THBS1+)	0.00960829	0.00619175	746004	0.505475	0.00362811	0.0192912	1.46628	0.369686
C7orf26	Neutrophil/Monocyte (S100A9+, THBS1+)	0.090399	0.0241178	768633	0.520808	0.00362992	0.019297	10.8504	6.63124
CAHM	Neutrophil/Monocyte (S100A9+, THBS1+)	0.0448326	0.0172262	759146	0.51438	0.0036353	0.019318	5.8651	2.98059
FBXW11	Neutrophil/Monocyte (S100A9+, THBS1+)	0.169094	0.0299686	779436	0.528128	0.00364879	0.0193858	19.0616	13.1701
CCDC22	Neutrophil/Monocyte (S100A9+, THBS1+)	0.0995926	0.0315184	770548	0.522105	0.00365832	0.0194288	12.0235	7.60166
FGF11	Neutrophil/Monocyte (S100A9+, THBS1+)	0.0102771	0.00569678	745996	0.505469	0.00366167	0.0194427	1.46628	0.369686
TACSTD2	Neutrophil/Monocyte (S100A9+, THBS1+)	0.017098	0.0118412	748327	0.507049	0.0036686	0.0194757	2.05279	0.64695
HSPA9	Neutrophil/Monocyte (S100A9+, THBS1+)	0.364362	0.043638	792551	0.537014	0.00368826	0.0195761	36.0704	26.6405
XRCC5	Neutrophil/Monocyte (S100A9+, THBS1+)	0.845908	0.113126	802984	0.544083	0.00369179	0.019591	60.7038	49.0527
ERH	Neutrophil/Monocyte (S100A9+, THBS1+)	0.482662	0.0704722	796518	0.539702	0.00370971	0.019679	43.9883	32.9945
RPL35	Neutrophil/Monocyte (S100A9+, THBS1+)	2.40452	0.0514444	668498	0.452958	0.00370983	0.019679	92.6686	84.3577
GPR107	Neutrophil/Monocyte (S100A9+, THBS1+)	0.122734	0.0329487	773024	0.523783	0.00371407	0.0196976	13.783	8.98799
EVA1C	Neutrophil/Monocyte (S100A9+, THBS1+)	0.0209813	0.00628172	752142	0.509634	0.00371633	0.0197057	3.22581	1.27079
SNX19	Neutrophil/Monocyte (S100A9+, THBS1+)	0.102332	0.0206586	771578	0.522803	0.00373749	0.0198139	12.9032	8.1793
CHMP5	Neutrophil/Monocyte (S100A9+, THBS1+)	0.319448	0.0433252	790745	0.53579	0.00374445	0.0198469	32.8446	24.3762
MCFD2	Neutrophil/Monocyte (S100A9+, THBS1+)	0.206666	0.0337569	782845	0.530437	0.00374582	0.0198503	22.5806	16.0351
NSMAF	Neutrophil/Monocyte (S100A9+, THBS1+)	0.142584	0.0256962	776210	0.525941	0.00375482	0.019894	16.4223	10.975
CIC	Neutrophil/Monocyte (S100A9+, THBS1+)	0.110362	0.035142	769924	0.521682	0.00375645	0.0198987	11.7302	7.3244
MTFR1L	Neutrophil/Monocyte (S100A9+, THBS1+)	0.11362	0.027649	772496	0.523425	0.00376495	0.0199359	13.4897	8.71072
NUDT18	Neutrophil/Monocyte (S100A9+, THBS1+)	0.061881	0.0235648	763416	0.517273	0.00376598	0.0199374	7.91789	4.45933
HIVEP1	Neutrophil/Monocyte (S100A9+, THBS1+)	0.0803891	0.0339118	763939	0.517627	0.00379558	0.0200783	8.21114	4.66728
UTY	Neutrophil/Monocyte (S100A9+, THBS1+)	0.106212	0.0196888	771478	0.522736	0.00380059	0.0201008	12.9032	8.15619
TM2D1	Neutrophil/Monocyte (S100A9+, THBS1+)	0.237368	0.0294074	785140	0.531992	0.00380353	0.0201124	25.5132	18.207
RFX2	Neutrophil/Monocyte (S100A9+, THBS1+)	0.0265889	0.0134266	752199	0.509672	0.00383517	0.0202638	3.22581	1.2939
AC108673.2	Neutrophil/Monocyte (S100A9+, THBS1+)	0.0129859	0.0111984	744716	0.504602	0.00383493	0.0202638	1.17302	0.254159
EXOSC5	Neutrophil/Monocyte (S100A9+, THBS1+)	0.0922398	0.0350598	768710	0.52086	0.00383699	0.0202694	10.8504	6.76987
PRPSAP2	Neutrophil/Monocyte (S100A9+, THBS1+)	0.127326	0.0290019	773936	0.524401	0.0038655	0.0204037	14.6628	9.61183
AL139289.2	Neutrophil/Monocyte (S100A9+, THBS1+)	0.00930581	0.00730805	744710	0.504598	0.00386622	0.0204037	1.17302	0.254159
NBEAL1	Neutrophil/Monocyte (S100A9+, THBS1+)	0.257155	0.0906512	782233	0.530023	0.00390385	0.0205983	21.4076	15.7348
OR2B11	Neutrophil/Monocyte (S100A9+, THBS1+)	0.00940038	0.00718938	744702	0.504593	0.00390829	0.0206176	1.17302	0.254159
AL139424.2	Neutrophil/Monocyte (S100A9+, THBS1+)	0.00862303	0.00588805	744700	0.504592	0.00391888	0.0206694	1.17302	0.254159
ARFGAP2	Neutrophil/Monocyte (S100A9+, THBS1+)	0.259613	0.0364854	786220	0.532724	0.00392065	0.0206747	26.9795	19.4547
EXOC3L1	Neutrophil/Monocyte (S100A9+, THBS1+)	0.00705389	0.0047833	744696	0.504589	0.00394012	0.0207733	1.17302	0.254159
RTF1	Neutrophil/Monocyte (S100A9+, THBS1+)	0.468047	0.0672725	795106	0.538745	0.00395533	0.0208453	40.7625	31.3078
PLBD1-AS1	Neutrophil/Monocyte (S100A9+, THBS1+)	0.0126475	0.00883327	747158	0.506257	0.0039633	0.0208832	1.75953	0.508318
ZC3H3	Neutrophil/Monocyte (S100A9+, THBS1+)	0.0599316	0.0172147	763757	0.517504	0.00397204	0.0209218	8.21114	4.64418
MRLN	Neutrophil/Monocyte (S100A9+, THBS1+)	0.00989629	0.00601636	744690	0.504585	0.00397219	0.0209218	1.17302	0.254159
PCBD2	Neutrophil/Monocyte (S100A9+, THBS1+)	0.0872959	0.0298361	767030	0.519722	0.00397625	0.0209227	9.97067	6.0305
ITFG1	Neutrophil/Monocyte (S100A9+, THBS1+)	0.194249	0.027836	782314	0.530078	0.00397612	0.0209227	22.2874	15.8272
CCDC153	Neutrophil/Monocyte (S100A9+, THBS1+)	0.0144755	0.0101779	747155	0.506255	0.00397509	0.0209227	1.75953	0.508318
AL031432.3	Neutrophil/Monocyte (S100A9+, THBS1+)	0.00682173	0.00396394	744690	0.504584	0.00397756	0.0209255	1.17302	0.254159
VPS11	Neutrophil/Monocyte (S100A9+, THBS1+)	0.0971001	0.0199963	770036	0.521758	0.00399512	0.0210096	12.0235	7.48614
MRPS2	Neutrophil/Monocyte (S100A9+, THBS1+)	0.101592	0.0191771	771293	0.52261	0.00399882	0.021025	12.9032	8.15619
ZNF438	Neutrophil/Monocyte (S100A9+, THBS1+)	0.0585674	0.0245082	760930	0.515588	0.00400347	0.0210453	6.74487	3.62754
LRRC24	Neutrophil/Monocyte (S100A9+, THBS1+)	0.0156683	0.00857075	747142	0.506246	0.00402653	0.0211623	1.75953	0.508318
ATG4B	Neutrophil/Monocyte (S100A9+, THBS1+)	0.150494	0.0216023	777592	0.526878	0.00402947	0.0211695	17.8886	12.1303
SETD5	Neutrophil/Monocyte (S100A9+, THBS1+)	0.283696	0.0303235	787606	0.533663	0.00403935	0.0212172	29.0323	21.1183
NDUFA6	Neutrophil/Monocyte (S100A9+, THBS1+)	0.341829	0.0364883	791844	0.536535	0.00407327	0.0213913	36.3636	26.4325
ZCCHC10	Neutrophil/Monocyte (S100A9+, THBS1+)	0.160934	0.0286125	778255	0.527327	0.00408518	0.0214462	18.4751	12.6617
PYROXD1	Neutrophil/Monocyte (S100A9+, THBS1+)	0.124418	0.0235485	773260	0.523943	0.00409228	0.0214785	14.3695	9.33457
MARCKSL1	Neutrophil/Monocyte (S100A9+, THBS1+)	0.237546	0.0452103	780832	0.529074	0.00409469	0.0214869	21.1144	14.6719
CDC42EP1	Neutrophil/Monocyte (S100A9+, THBS1+)	0.0193985	0.0136444	749308	0.507713	0.00409561	0.0214876	2.34604	0.808688
MRPL53	Neutrophil/Monocyte (S100A9+, THBS1+)	0.0759524	0.0291636	765453	0.518653	0.00410856	0.0215429	9.09091	5.38355
CYTH2	Neutrophil/Monocyte (S100A9+, THBS1+)	0.157714	0.0445503	776114	0.525876	0.00411162	0.0215542	16.4223	11.183
RSPH3	Neutrophil/Monocyte (S100A9+, THBS1+)	0.0531748	0.0277475	756923	0.512873	0.00412028	0.0215832	4.98534	2.42606
RICTOR	Neutrophil/Monocyte (S100A9+, THBS1+)	0.362995	0.0120831	791338	0.536192	0.0041407	0.021686	36.3636	25.8087
LONP1	Neutrophil/Monocyte (S100A9+, THBS1+)	0.100189	0.0213938	770410	0.522011	0.0041621	0.0217895	12.3167	7.7634
CYCS	Neutrophil/Monocyte (S100A9+, THBS1+)	0.532667	0.0701119	796850	0.539927	0.00417151	0.0218345	46.3343	35.0739
PLCXD1	Neutrophil/Monocyte (S100A9+, THBS1+)	0.0508326	0.0161333	759495	0.514616	0.00417561	0.0218518	6.15836	3.18854
HGSNAT	Neutrophil/Monocyte (S100A9+, THBS1+)	0.240959	0.0301221	785142	0.531994	0.0041791	0.0218657	26.0997	18.6922
PLEKHA8	Neutrophil/Monocyte (S100A9+, THBS1+)	0.0685698	0.0294996	760817	0.515512	0.00418573	0.0218961	6.74487	3.62754
CUL4B	Neutrophil/Monocyte (S100A9+, THBS1+)	0.143557	0.0463672	773121	0.523849	0.00420245	0.0219708	14.0762	9.33457
KALRN	Neutrophil/Monocyte (S100A9+, THBS1+)	0.0308379	0.0130302	752049	0.509571	0.00422272	0.0220639	3.22581	1.2939
AC245140.2	Neutrophil/Monocyte (S100A9+, THBS1+)	0.0260946	0.0137892	751188	0.508987	0.00423094	0.0221025	2.93255	1.13216
HDAC1	Neutrophil/Monocyte (S100A9+, THBS1+)	0.190651	0.0168635	780953	0.529155	0.00423328	0.0221104	21.7009	14.8799
RNF126	Neutrophil/Monocyte (S100A9+, THBS1+)	0.192671	0.0348621	780432	0.528803	0.00426766	0.0222813	20.8211	14.5102
PPCDC	Neutrophil/Monocyte (S100A9+, THBS1+)	0.0587942	0.0211532	762003	0.516315	0.00427674	0.0223244	7.33138	4.06654
PSMD12	Neutrophil/Monocyte (S100A9+, THBS1+)	0.233406	0.0266536	784750	0.531728	0.00429278	0.0224037	25.8065	18.4381
PARVB	Neutrophil/Monocyte (S100A9+, THBS1+)	0.186741	0.0358143	780857	0.52909	0.00429662	0.0224173	21.1144	14.903
TRAF6	Neutrophil/Monocyte (S100A9+, THBS1+)	0.0596498	0.0211527	761933	0.516268	0.00429704	0.0224173	7.33138	4.04344
ZFYVE1	Neutrophil/Monocyte (S100A9+, THBS1+)	0.0591018	0.022333	760128	0.515045	0.00430298	0.0224439	6.45161	3.41959
PI4KA	Neutrophil/Monocyte (S100A9+, THBS1+)	0.138431	0.0232407	775666	0.525573	0.00431034	0.0224779	16.4223	10.9982
UBE2M	Neutrophil/Monocyte (S100A9+, THBS1+)	0.291447	0.0310312	789350	0.534845	0.00431569	0.0225014	32.2581	23.6137
FAM208A	Neutrophil/Monocyte (S100A9+, THBS1+)	0.271571	0.0293856	786767	0.533095	0.00431864	0.0225124	28.4457	20.5869
AC110285.2	Neutrophil/Monocyte (S100A9+, THBS1+)	0.019899	0.00845876	751156	0.508965	0.00432394	0.0225357	2.93255	1.13216
MIA2	Neutrophil/Monocyte (S100A9+, THBS1+)	0.248615	0.0318497	784726	0.531712	0.00434801	0.0226523	25.8065	18.4843
SND1-IT1	Neutrophil/Monocyte (S100A9+, THBS1+)	0.0812859	0.0222445	765666	0.518797	0.00435065	0.0226617	9.38416	5.54529
HNRNPA0	Neutrophil/Monocyte (S100A9+, THBS1+)	0.488452	0.0499053	796038	0.539377	0.00435848	0.0226849	46.0411	33.9649
FAM118B	Neutrophil/Monocyte (S100A9+, THBS1+)	0.0763326	0.0340363	764375	0.517923	0.0043606	0.0226915	8.5044	5.01386
MRPL57	Neutrophil/Monocyte (S100A9+, THBS1+)	0.409181	0.0224381	794458	0.538306	0.00438505	0.0228099	43.1085	31.1229
AMFR	Neutrophil/Monocyte (S100A9+, THBS1+)	0.174887	0.0411899	777530	0.526836	0.00439479	0.0228562	17.8886	12.3845
RPP14	Neutrophil/Monocyte (S100A9+, THBS1+)	0.0740739	0.0166685	765631	0.518774	0.00440014	0.0228795	9.38416	5.54529
KPNA3	Neutrophil/Monocyte (S100A9+, THBS1+)	0.207315	0.0459899	781246	0.529354	0.00441574	0.0229562	21.4076	15.3651
MPC1	Neutrophil/Monocyte (S100A9+, THBS1+)	0.247441	0.0396441	785154	0.532002	0.00442387	0.022994	26.0997	19.0388
RPS6KB1	Neutrophil/Monocyte (S100A9+, THBS1+)	0.141199	0.0201725	775482	0.525449	0.0044357	0.0230511	16.4223	10.9519
ATXN10	Neutrophil/Monocyte (S100A9+, THBS1+)	0.2642	0.0471587	785892	0.532502	0.00444559	0.023098	26.9795	19.8475
RBKS	Neutrophil/Monocyte (S100A9+, THBS1+)	0.0450756	0.0209343	757497	0.513262	0.00444957	0.0231142	5.27859	2.63401
ARMC6	Neutrophil/Monocyte (S100A9+, THBS1+)	0.0665998	0.0237488	762998	0.51699	0.00446323	0.0231717	7.91789	4.48244
TTC39C	Neutrophil/Monocyte (S100A9+, THBS1+)	0.151007	0.0206952	775656	0.525566	0.00448294	0.0232695	16.7155	11.0906
HACD2	Neutrophil/Monocyte (S100A9+, THBS1+)	0.121049	0.0210785	773750	0.524275	0.00448936	0.0232938	14.956	9.86599
MAP2K5	Neutrophil/Monocyte (S100A9+, THBS1+)	0.063366	0.0229719	761868	0.516224	0.00449758	0.0233319	7.33138	4.06654
ANAPC11	Neutrophil/Monocyte (S100A9+, THBS1+)	0.440012	0.0268728	794958	0.538645	0.00451925	0.0234263	44.868	32.3244
MCRS1	Neutrophil/Monocyte (S100A9+, THBS1+)	0.110904	0.0239583	771802	0.522955	0.00452536	0.0234534	13.4897	8.71072
PRMT9	Neutrophil/Monocyte (S100A9+, THBS1+)	0.129556	0.036425	772373	0.523342	0.00452812	0.0234632	13.783	9.0573
AL121603.2	Neutrophil/Monocyte (S100A9+, THBS1+)	0.035999	0.0152002	754476	0.511215	0.00452949	0.0234657	4.10557	1.84843
LYSMD2	Neutrophil/Monocyte (S100A9+, THBS1+)	0.234382	0.0560598	782554	0.530241	0.00455877	0.0235992	22.8739	16.6821
SNRPF	Neutrophil/Monocyte (S100A9+, THBS1+)	0.469258	0.0422595	795472	0.538993	0.00455826	0.0235992	45.4545	33.4335
PDS5A	Neutrophil/Monocyte (S100A9+, THBS1+)	0.255583	0.0271786	785810	0.532446	0.00458028	0.023706	27.566	19.8937
MAP2K2	Neutrophil/Monocyte (S100A9+, THBS1+)	0.477876	0.0503473	795426	0.538962	0.00463769	0.0239985	45.1613	33.5952
CDC37	Neutrophil/Monocyte (S100A9+, THBS1+)	0.498796	0.0576657	795900	0.539283	0.00466352	0.0241136	45.7478	34.6349
PDSS1	Neutrophil/Monocyte (S100A9+, THBS1+)	0.0526163	0.0337345	756051	0.512282	0.00466797	0.0241306	4.69208	2.26433
CAMK2G	Neutrophil/Monocyte (S100A9+, THBS1+)	0.120376	0.022936	772916	0.52371	0.00466861	0.0241306	14.3695	9.45009
NOP14	Neutrophil/Monocyte (S100A9+, THBS1+)	0.139842	0.025337	774766	0.524964	0.00470173	0.0242878	15.8358	10.6516
UBE2V1	Neutrophil/Monocyte (S100A9+, THBS1+)	0.107515	0.0326027	769289	0.521252	0.00471516	0.0243524	11.7302	7.41682
HES1	Neutrophil/Monocyte (S100A9+, THBS1+)	0.074958	0.0271604	761724	0.516126	0.00474535	0.0245037	7.33138	4.06654
OPA3	Neutrophil/Monocyte (S100A9+, THBS1+)	0.0914195	0.0226914	767376	0.519956	0.00476873	0.024607	10.5572	6.4695
BARHL1	Neutrophil/Monocyte (S100A9+, THBS1+)	0.0291359	0.00994269	753588	0.510614	0.00476766	0.024607	3.81232	1.66359
PVT1	Neutrophil/Monocyte (S100A9+, THBS1+)	0.0510152	0.00959524	759810	0.51483	0.00476904	0.024607	6.45161	3.39649
RASD1	Neutrophil/Monocyte (S100A9+, THBS1+)	0.0274519	0.0111259	751952	0.509505	0.00479172	0.0247193	3.22581	1.31701
ICK	Neutrophil/Monocyte (S100A9+, THBS1+)	0.0866784	0.0228825	766827	0.519584	0.00480197	0.0247627	10.2639	6.21534
SPSB3	Neutrophil/Monocyte (S100A9+, THBS1+)	0.260516	0.0364428	784852	0.531797	0.0048097	0.0247978	26.393	19.1774
NOC4L	Neutrophil/Monocyte (S100A9+, THBS1+)	0.0732446	0.0284517	764029	0.517688	0.00481793	0.0248307	8.5044	4.99076
TTLL12	Neutrophil/Monocyte (S100A9+, THBS1+)	0.0431132	0.0137682	757949	0.513568	0.00482609	0.0248679	5.57185	2.81885
AC025171.2	Neutrophil/Monocyte (S100A9+, THBS1+)	0.0478166	0.0207727	758016	0.513614	0.00482969	0.0248817	5.57185	2.84196
ILF3-DT	Neutrophil/Monocyte (S100A9+, THBS1+)	0.197024	0.0242621	779700	0.528307	0.00484785	0.0249705	20.8211	14.3946
C6orf106	Neutrophil/Monocyte (S100A9+, THBS1+)	0.1272	0.0256062	772341	0.52332	0.0048624	0.0250406	14.0762	9.19593
OCLN	Neutrophil/Monocyte (S100A9+, THBS1+)	0.0283662	0.0127406	751927	0.509488	0.00486734	0.0250607	3.22581	1.31701
ECI1	Neutrophil/Monocyte (S100A9+, THBS1+)	0.17089	0.0196674	780250	0.528679	0.00487547	0.0250935	21.1144	14.903
ATP6AP1	Neutrophil/Monocyte (S100A9+, THBS1+)	0.471148	0.0314301	794936	0.53863	0.00488268	0.025121	46.3343	33.1793
C10orf55	Neutrophil/Monocyte (S100A9+, THBS1+)	0.00447104	0.00409531	741744	0.502588	0.00490914	0.0252522	0.58651	0.0693161
SLC30A9	Neutrophil/Monocyte (S100A9+, THBS1+)	0.116714	0.0222233	771811	0.522961	0.00491027	0.0252532	13.783	8.89556
RAB5A	Neutrophil/Monocyte (S100A9+, THBS1+)	0.241873	0.0362002	784346	0.531454	0.00491935	0.0252951	25.8065	18.7847
GPBP1L1	Neutrophil/Monocyte (S100A9+, THBS1+)	0.231702	0.0268795	783949	0.531185	0.00492296	0.0253088	25.5132	18.3688
SHLD2	Neutrophil/Monocyte (S100A9+, THBS1+)	0.105874	0.0338171	768773	0.520903	0.00492479	0.0253133	11.437	7.23198
REXO1	Neutrophil/Monocyte (S100A9+, THBS1+)	0.0819294	0.0116865	767652	0.520143	0.00492796	0.0253248	10.8504	6.65434
SEMA3D	Neutrophil/Monocyte (S100A9+, THBS1+)	0.00512022	0.00466972	741742	0.502587	0.00493167	0.0253342	0.58651	0.0693161
ARHGAP36	Neutrophil/Monocyte (S100A9+, THBS1+)	0.00475247	0.0042864	741742	0.502587	0.00493167	0.0253342	0.58651	0.0693161
PAN2	Neutrophil/Monocyte (S100A9+, THBS1+)	0.0681159	0.0191286	763293	0.517189	0.00493561	0.0253496	8.21114	4.71349
CRYBA2	Neutrophil/Monocyte (S100A9+, THBS1+)	0.0130499	0.0116178	741740	0.502586	0.00494298	0.0253582	0.58651	0.0693161
MGA	Neutrophil/Monocyte (S100A9+, THBS1+)	0.191068	0.0100828	780593	0.528912	0.00494987	0.0253582	21.9941	15.2264
MEGF10	Neutrophil/Monocyte (S100A9+, THBS1+)	0.00822372	0.00737374	741740	0.502586	0.00494298	0.0253582	0.58651	0.0693161
AC116651.1	Neutrophil/Monocyte (S100A9+, THBS1+)	0.00686706	0.00585716	741740	0.502585	0.0049543	0.0253582	0.58651	0.0693161
TRIM71	Neutrophil/Monocyte (S100A9+, THBS1+)	0.00643459	0.00561081	741740	0.502585	0.0049543	0.0253582	0.58651	0.0693161
AC141586.2	Neutrophil/Monocyte (S100A9+, THBS1+)	0.00612709	0.00535845	741740	0.502586	0.00494298	0.0253582	0.58651	0.0693161
ABCA4	Neutrophil/Monocyte (S100A9+, THBS1+)	0.00526046	0.00429983	741740	0.502585	0.0049543	0.0253582	0.58651	0.0693161
HAS1	Neutrophil/Monocyte (S100A9+, THBS1+)	0.00534706	0.00412342	741740	0.502585	0.0049543	0.0253582	0.58651	0.0693161
AP000238.1	Neutrophil/Monocyte (S100A9+, THBS1+)	0.00461362	0.00397814	741740	0.502585	0.0049543	0.0253582	0.58651	0.0693161
AC009093.1	Neutrophil/Monocyte (S100A9+, THBS1+)	0.00419442	0.00362697	741740	0.502586	0.00494298	0.0253582	0.58651	0.0693161
AC079921.2	Neutrophil/Monocyte (S100A9+, THBS1+)	0.00421183	0.00358931	741740	0.502585	0.0049543	0.0253582	0.58651	0.0693161
TAS2R43	Neutrophil/Monocyte (S100A9+, THBS1+)	0.00410821	0.00357864	741740	0.502585	0.0049543	0.0253582	0.58651	0.0693161
AC233280.1	Neutrophil/Monocyte (S100A9+, THBS1+)	0.00409171	0.00354748	741740	0.502585	0.0049543	0.0253582	0.58651	0.0693161
AL033527.3	Neutrophil/Monocyte (S100A9+, THBS1+)	0.00412042	0.00344609	741740	0.502585	0.0049543	0.0253582	0.58651	0.0693161
AL033528.2	Neutrophil/Monocyte (S100A9+, THBS1+)	0.00382756	0.00339582	741740	0.502586	0.00494298	0.0253582	0.58651	0.0693161
AQP8	Neutrophil/Monocyte (S100A9+, THBS1+)	0.00423997	0.00330135	741740	0.502585	0.0049543	0.0253582	0.58651	0.0693161
PRKCZ-AS1	Neutrophil/Monocyte (S100A9+, THBS1+)	0.00385203	0.00300745	741740	0.502585	0.0049543	0.0253582	0.58651	0.0693161
CTNNA2	Neutrophil/Monocyte (S100A9+, THBS1+)	0.00301683	0.00225571	741740	0.502585	0.0049543	0.0253582	0.58651	0.0693161
LINC01902	Neutrophil/Monocyte (S100A9+, THBS1+)	0.00454146	0.0035882	741738	0.502585	0.00496565	0.0254018	0.58651	0.0693161
AC131159.2	Neutrophil/Monocyte (S100A9+, THBS1+)	0.00422234	0.00332043	741738	0.502585	0.00496565	0.0254018	0.58651	0.0693161
AC008440.2	Neutrophil/Monocyte (S100A9+, THBS1+)	0.00310258	0.00240403	741738	0.502585	0.00496565	0.0254018	0.58651	0.0693161
MAPKAP1	Neutrophil/Monocyte (S100A9+, THBS1+)	0.197586	0.036026	780353	0.528749	0.00497089	0.0254237	21.1144	15.0878
AC005534.1	Neutrophil/Monocyte (S100A9+, THBS1+)	0.00690162	0.00512462	741738	0.502584	0.00497703	0.0254454	0.58651	0.0693161
TREML2	Neutrophil/Monocyte (S100A9+, THBS1+)	0.00319026	0.00226892	741738	0.502584	0.00497703	0.0254454	0.58651	0.0693161
APOPT1	Neutrophil/Monocyte (S100A9+, THBS1+)	0.215898	0.0423628	782018	0.529877	0.00500189	0.0255336	22.8739	16.6128
CEP164	Neutrophil/Monocyte (S100A9+, THBS1+)	0.131527	0.0198785	773574	0.524156	0.00500494	0.0255394	15.2493	10.0277
RPAIN	Neutrophil/Monocyte (S100A9+, THBS1+)	0.251218	0.0155635	786016	0.532586	0.00500481	0.0255394	28.739	20.6331
NKRF	Neutrophil/Monocyte (S100A9+, THBS1+)	0.0650961	0.0234256	761633	0.516065	0.00500946	0.0255576	7.33138	4.08965
CPEB2	Neutrophil/Monocyte (S100A9+, THBS1+)	0.0691048	0.0223277	762724	0.516804	0.00501124	0.0255619	7.91789	4.50555
NELFA	Neutrophil/Monocyte (S100A9+, THBS1+)	0.0994284	0.0225566	768976	0.52104	0.00503343	0.0256702	11.7302	7.37061
IFT57	Neutrophil/Monocyte (S100A9+, THBS1+)	0.0907561	0.0164511	767577	0.520092	0.00503773	0.0256775	10.8504	6.65434
PDK1	Neutrophil/Monocyte (S100A9+, THBS1+)	0.0978887	0.0181727	767560	0.520081	0.00506291	0.0258009	10.8504	6.65434
CHMP1A	Neutrophil/Monocyte (S100A9+, THBS1+)	0.162711	0.0299534	777062	0.526519	0.00507049	0.0258297	18.1818	12.5
UBE2Z	Neutrophil/Monocyte (S100A9+, THBS1+)	0.191337	0.027251	779318	0.528048	0.00508702	0.0259041	20.5279	14.2791
TPST2	Neutrophil/Monocyte (S100A9+, THBS1+)	0.230269	0.0185508	783335	0.530769	0.00512861	0.026106	25.2199	17.9529
ZNF142	Neutrophil/Monocyte (S100A9+, THBS1+)	0.0320406	0.0101973	755778	0.512098	0.005133	0.0261234	4.69208	2.24122
TLK2	Neutrophil/Monocyte (S100A9+, THBS1+)	0.193415	0.0232699	780406	0.528784	0.00514314	0.0261651	21.7009	15.2495
TAF4B	Neutrophil/Monocyte (S100A9+, THBS1+)	0.0288147	0.0197987	750105	0.508254	0.00517272	0.0262956	2.6393	0.99353
RPL27A	Neutrophil/Monocyte (S100A9+, THBS1+)	2.44166	0.0036867	671002	0.454656	0.00517209	0.0262956	91.7889	85.6747
HSDL1	Neutrophil/Monocyte (S100A9+, THBS1+)	0.0722239	0.0290965	761585	0.516032	0.0052038	0.0264336	7.33138	4.11275
KBTBD7	Neutrophil/Monocyte (S100A9+, THBS1+)	0.0765362	0.0321192	761583	0.516031	0.0052076	0.0264479	7.33138	4.11275
MYBPC1	Neutrophil/Monocyte (S100A9+, THBS1+)	0.010587	0.0079147	745864	0.50538	0.00522243	0.0265132	1.46628	0.392791
PARP6	Neutrophil/Monocyte (S100A9+, THBS1+)	0.0941787	0.0288059	765738	0.518846	0.00523241	0.0265588	9.67742	5.84566
MEX3D	Neutrophil/Monocyte (S100A9+, THBS1+)	0.0306185	0.0182123	751905	0.509473	0.00525267	0.0266466	3.22581	1.34011
RRS1	Neutrophil/Monocyte (S100A9+, THBS1+)	0.0764404	0.0148133	766572	0.519411	0.00525674	0.0266622	10.2639	6.23845
UTP3	Neutrophil/Monocyte (S100A9+, THBS1+)	0.195918	0.0337835	780557	0.528887	0.00526173	0.0266824	21.7009	15.5037
PIGM	Neutrophil/Monocyte (S100A9+, THBS1+)	0.0742916	0.0213421	763664	0.517441	0.00526506	0.0266943	8.5044	4.94455
ZNF397	Neutrophil/Monocyte (S100A9+, THBS1+)	0.14163	0.0222127	774111	0.524519	0.00529489	0.0268405	15.8358	10.536
SNED1	Neutrophil/Monocyte (S100A9+, THBS1+)	0.0128336	0.005359	748049	0.50686	0.00529624	0.0268422	2.05279	0.670055
PHF23	Neutrophil/Monocyte (S100A9+, THBS1+)	0.128072	0.0291724	772942	0.523727	0.00530523	0.0268827	14.6628	9.79667
NPHP4	Neutrophil/Monocyte (S100A9+, THBS1+)	0.0351778	0.0232045	752753	0.510048	0.00531844	0.0269395	3.51906	1.52495
AC090198.1	Neutrophil/Monocyte (S100A9+, THBS1+)	0.0156964	0.0112864	745847	0.505368	0.00531979	0.0269412	1.46628	0.392791
ZNF593	Neutrophil/Monocyte (S100A9+, THBS1+)	0.130844	0.0426032	772038	0.523115	0.0053436	0.0270567	13.783	9.26525
UBAC2	Neutrophil/Monocyte (S100A9+, THBS1+)	0.261181	0.0330388	785412	0.532177	0.00535924	0.0271256	28.1525	20.402
MEN1	Neutrophil/Monocyte (S100A9+, THBS1+)	0.0629968	0.0193099	761996	0.516311	0.00536262	0.0271376	7.62463	4.2976
MMS19	Neutrophil/Monocyte (S100A9+, THBS1+)	0.0664974	0.0181772	763151	0.517093	0.00536757	0.0271576	8.21114	4.7597
FAM89A	Neutrophil/Monocyte (S100A9+, THBS1+)	0.0760541	0.0271868	763122	0.517074	0.00542078	0.0274216	8.21114	4.7597
ODF2	Neutrophil/Monocyte (S100A9+, THBS1+)	0.059532	0.00964551	762964	0.516967	0.00542752	0.0274505	8.21114	4.69039
EMD	Neutrophil/Monocyte (S100A9+, THBS1+)	0.200132	0.0447019	779346	0.528067	0.00544191	0.0275078	20.5279	14.6026
ZNF513	Neutrophil/Monocyte (S100A9+, THBS1+)	0.0477121	0.0167757	759722	0.514769	0.00544799	0.0275333	6.45161	3.48891
WWC3	Neutrophil/Monocyte (S100A9+, THBS1+)	0.0938611	0.00939688	768516	0.520728	0.0054763	0.0276556	11.7302	7.27819
MIGA2	Neutrophil/Monocyte (S100A9+, THBS1+)	0.062521	0.0215136	760244	0.515124	0.00548038	0.027671	6.74487	3.67375
C11orf71	Neutrophil/Monocyte (S100A9+, THBS1+)	0.0725024	0.0360972	760988	0.515627	0.00549523	0.0277407	7.03812	3.95102
CDK13	Neutrophil/Monocyte (S100A9+, THBS1+)	0.427256	0.0393811	792034	0.536664	0.00550255	0.0277725	39.5894	29.5749
AC040162.1	Neutrophil/Monocyte (S100A9+, THBS1+)	0.0387976	0.0159302	755707	0.512049	0.00551328	0.0278214	4.69208	2.26433
XPO1	Neutrophil/Monocyte (S100A9+, THBS1+)	0.36585	0.0248326	790644	0.535722	0.00554104	0.0279509	37.2434	27.4261
DDX3Y	Neutrophil/Monocyte (S100A9+, THBS1+)	0.287329	0.0450921	784597	0.531625	0.00558266	0.0281556	26.9795	19.7782
SLC2A9	Neutrophil/Monocyte (S100A9+, THBS1+)	0.0571417	0.0269417	759104	0.514351	0.00558933	0.0281839	6.15836	3.30407
TSC22D4	Neutrophil/Monocyte (S100A9+, THBS1+)	0.284987	0.0241658	785934	0.532531	0.00560554	0.0282575	29.3255	21.28
MT1F	Neutrophil/Monocyte (S100A9+, THBS1+)	0.0954673	0.0147789	766660	0.519471	0.00560602	0.0282575	10.5572	6.37708
SCAMP1	Neutrophil/Monocyte (S100A9+, THBS1+)	0.154552	0.0147504	776128	0.525886	0.0056107	0.0282758	17.8886	12.1303
TAPBPL	Neutrophil/Monocyte (S100A9+, THBS1+)	0.109099	0.0191476	771034	0.522435	0.0056269	0.0283468	13.4897	8.75693
METAP1	Neutrophil/Monocyte (S100A9+, THBS1+)	0.100256	0.0301219	767896	0.520308	0.00563002	0.0283572	11.1437	7.02403
PTMA	Neutrophil/Monocyte (S100A9+, THBS1+)	2.92126	0.216212	804252	0.544942	0.00563161	0.0283599	96.4809	90.9196
SSRP1	Neutrophil/Monocyte (S100A9+, THBS1+)	0.188642	0.0271468	779855	0.528411	0.00564049	0.0283993	21.4076	15.1802
CEP170	Neutrophil/Monocyte (S100A9+, THBS1+)	0.359839	0.0271406	789988	0.535277	0.00565008	0.0284377	35.7771	26.6636
SSNA1	Neutrophil/Monocyte (S100A9+, THBS1+)	0.3062	0.0249832	788552	0.534304	0.00565131	0.0284377	33.7243	24.6072
FDFT1	Neutrophil/Monocyte (S100A9+, THBS1+)	0.155041	0.0222307	776795	0.526338	0.00568175	0.0285695	18.4751	12.6848
LINC01888	Neutrophil/Monocyte (S100A9+, THBS1+)	0.0143418	0.0132194	743231	0.503596	0.00568773	0.0285942	0.879765	0.161738
MRPL32	Neutrophil/Monocyte (S100A9+, THBS1+)	0.179637	0.0263713	779050	0.527866	0.00569645	0.0286327	20.5279	14.5333
AC006942.1	Neutrophil/Monocyte (S100A9+, THBS1+)	0.00681378	0.00586125	743229	0.503595	0.00570593	0.0286749	0.879765	0.161738
ANKLE2	Neutrophil/Monocyte (S100A9+, THBS1+)	0.25066	0.0259717	783798	0.531083	0.00572107	0.0287295	26.393	19.0388
AC005264.1	Neutrophil/Monocyte (S100A9+, THBS1+)	0.00721413	0.0059099	743226	0.503593	0.00573333	0.0287857	0.879765	0.161738
LTV1	Neutrophil/Monocyte (S100A9+, THBS1+)	0.161088	0.0487905	775216	0.525268	0.00574497	0.0288387	16.7155	11.5758
COX7C	Neutrophil/Monocyte (S100A9+, THBS1+)	1.67558	0.240344	803282	0.544285	0.00574767	0.0288469	85.044	69.6396
VTA1	Neutrophil/Monocyte (S100A9+, THBS1+)	0.13287	0.0342936	772678	0.523548	0.00575143	0.0288604	14.6628	9.84288
ABCC3	Neutrophil/Monocyte (S100A9+, THBS1+)	0.0671845	0.0263107	762534	0.516675	0.00575694	0.0288826	7.91789	4.59797
GTSE1-DT	Neutrophil/Monocyte (S100A9+, THBS1+)	0.00887036	0.00687262	743221	0.503589	0.00577926	0.0289783	0.879765	0.161738
SYCP2L	Neutrophil/Monocyte (S100A9+, THBS1+)	0.00833139	0.00631107	743221	0.503589	0.00577926	0.0289783	0.879765	0.161738
SFXN3	Neutrophil/Monocyte (S100A9+, THBS1+)	0.121968	0.0251847	771415	0.522693	0.00578244	0.0289854	13.783	9.0573
AL358781.2	Neutrophil/Monocyte (S100A9+, THBS1+)	0.00584698	0.00413318	743219	0.503588	0.00579772	0.0290546	0.879765	0.161738
MALT1	Neutrophil/Monocyte (S100A9+, THBS1+)	0.207683	0.0111062	781166	0.5293	0.00580976	0.0290987	23.4604	16.4741
SLC25A20	Neutrophil/Monocyte (S100A9+, THBS1+)	0.0624171	0.0197712	761270	0.515819	0.0058345	0.0292062	7.33138	4.11275
AC018761.3	Neutrophil/Monocyte (S100A9+, THBS1+)	0.00454804	0.0031311	743212	0.503583	0.00586276	0.0293204	0.879765	0.161738
ELL2	Neutrophil/Monocyte (S100A9+, THBS1+)	0.22053	0.04906	777842	0.527048	0.00587017	0.0293519	19.3548	13.6553
IRGQ	Neutrophil/Monocyte (S100A9+, THBS1+)	0.0713905	0.0202668	763918	0.517613	0.00587928	0.029392	8.79765	5.19871
SNW1	Neutrophil/Monocyte (S100A9+, THBS1+)	0.37379	0.0433517	790474	0.535607	0.00588759	0.0294226	36.6569	27.8189
RHOU	Neutrophil/Monocyte (S100A9+, THBS1+)	0.0721289	0.0283586	762468	0.51663	0.00588984	0.0294284	7.91789	4.59797
QSER1	Neutrophil/Monocyte (S100A9+, THBS1+)	0.155384	0.0259851	775215	0.525268	0.0058998	0.0294727	17.0088	11.6451
PNO1	Neutrophil/Monocyte (S100A9+, THBS1+)	0.086957	0.0187112	767648	0.520141	0.0059019	0.0294776	11.1437	6.97782
CLCN6	Neutrophil/Monocyte (S100A9+, THBS1+)	0.0842431	0.0242433	765922	0.518971	0.00590494	0.0294874	9.97067	6.12292
TMEM176A	Neutrophil/Monocyte (S100A9+, THBS1+)	0.188428	0.0189255	776950	0.526443	0.00593051	0.029604	19.0616	12.939
CHCHD10	Neutrophil/Monocyte (S100A9+, THBS1+)	0.637969	0.0610152	796784	0.539882	0.00593328	0.0296123	54.8387	40.134
CYP20A1	Neutrophil/Monocyte (S100A9+, THBS1+)	0.176468	0.0191397	778392	0.527421	0.0059472	0.0296708	20.2346	14.1405
EIF2B3	Neutrophil/Monocyte (S100A9+, THBS1+)	0.0939265	0.0274282	766834	0.519588	0.0059583	0.0297207	10.5572	6.58503
TCF25	Neutrophil/Monocyte (S100A9+, THBS1+)	0.914409	0.110512	800391	0.542326	0.00596701	0.0297585	68.0352	52.2181
CHMP7	Neutrophil/Monocyte (S100A9+, THBS1+)	0.123992	0.0184984	771140	0.522506	0.00598671	0.0298291	13.783	8.96488
DNAJC21	Neutrophil/Monocyte (S100A9+, THBS1+)	0.264665	0.0311597	784746	0.531725	0.00600138	0.0298911	27.8592	20.3789
TFIP11	Neutrophil/Monocyte (S100A9+, THBS1+)	0.0855979	0.0219403	766240	0.519187	0.00603261	0.0300299	10.2639	6.30776
RC3H2	Neutrophil/Monocyte (S100A9+, THBS1+)	0.188566	0.0160391	779356	0.528073	0.00603177	0.0300299	21.4076	15.0185
CORO7	Neutrophil/Monocyte (S100A9+, THBS1+)	0.275917	0.0225904	785723	0.532387	0.00607894	0.0302493	29.3255	21.6035
AL691432.2	Neutrophil/Monocyte (S100A9+, THBS1+)	0.0217578	0.00697344	752519	0.509889	0.00608613	0.0302795	3.51906	1.52495
TIMM17B	Neutrophil/Monocyte (S100A9+, THBS1+)	0.155535	0.0327996	775532	0.525482	0.00609082	0.0302916	17.3021	11.9917
C12orf66	Neutrophil/Monocyte (S100A9+, THBS1+)	0.0491739	0.0241988	756305	0.512455	0.00609057	0.0302916	4.98534	2.49538
GLRX3	Neutrophil/Monocyte (S100A9+, THBS1+)	0.193116	0.0301045	779629	0.528258	0.00613332	0.0304973	21.4076	15.3651
FBXO45	Neutrophil/Monocyte (S100A9+, THBS1+)	0.0605961	0.0146698	762211	0.516456	0.00620856	0.03086	7.91789	4.55176
CASC3	Neutrophil/Monocyte (S100A9+, THBS1+)	0.1636	0.0246774	775853	0.5257	0.0062634	0.0310923	17.8886	12.3152
SEPT2	Neutrophil/Monocyte (S100A9+, THBS1+)	0.612178	0.0679116	796153	0.539455	0.00627389	0.0311357	52.7859	39.6257
SLC38A7	Neutrophil/Monocyte (S100A9+, THBS1+)	0.0875227	0.02621	765806	0.518893	0.00627447	0.0311357	9.97067	6.16913
RPS27A	Neutrophil/Monocyte (S100A9+, THBS1+)	3.165	0.0948932	672457	0.455641	0.00628752	0.0311889	97.654	91.4972
TAF12	Neutrophil/Monocyte (S100A9+, THBS1+)	0.171638	0.0301091	778134	0.527246	0.00630574	0.0312736	19.9413	14.1867
PPP3R1	Neutrophil/Monocyte (S100A9+, THBS1+)	0.155821	0.0256555	775959	0.525772	0.00630731	0.0312755	17.8886	12.4307
ATXN7L1	Neutrophil/Monocyte (S100A9+, THBS1+)	0.077342	0.0199909	764261	0.517845	0.00631673	0.0313165	9.09091	5.45287
PANK4	Neutrophil/Monocyte (S100A9+, THBS1+)	0.0546015	0.0184435	759384	0.514541	0.00635911	0.0315208	6.45161	3.51201
MED14	Neutrophil/Monocyte (S100A9+, THBS1+)	0.104355	0.0162358	770576	0.522125	0.00637965	0.0316109	13.4897	8.78004
AC060766.4	Neutrophil/Monocyte (S100A9+, THBS1+)	0.00908486	0.00691806	744538	0.504481	0.00640427	0.0317212	1.17302	0.277264
TIMMDC1	Neutrophil/Monocyte (S100A9+, THBS1+)	0.200802	0.0336693	780307	0.528718	0.00643309	0.0318502	22.2874	16.22
HSPA14.1	Neutrophil/Monocyte (S100A9+, THBS1+)	0.0913085	0.0172807	768350	0.520616	0.00644915	0.0319199	11.7302	7.53235
AK4	Neutrophil/Monocyte (S100A9+, THBS1+)	0.0160053	0.0090824	747947	0.506791	0.00646757	0.0320052	2.05279	0.693161
TESMIN	Neutrophil/Monocyte (S100A9+, THBS1+)	0.0178098	0.0109806	747941	0.506787	0.00649956	0.0321457	2.05279	0.693161
PIP4K2B	Neutrophil/Monocyte (S100A9+, THBS1+)	0.10286	0.0275602	767933	0.520333	0.00650594	0.0321713	11.437	7.3244
AL391069.2	Neutrophil/Monocyte (S100A9+, THBS1+)	0.0172424	0.00850571	749880	0.508101	0.0065538	0.0323676	2.6393	1.01664
AL391832.3	Neutrophil/Monocyte (S100A9+, THBS1+)	0.0130427	0.00693515	747929	0.506779	0.00656396	0.0324045	2.05279	0.693161
RPS27	Neutrophil/Monocyte (S100A9+, THBS1+)	3.44195	0.0858391	672801	0.455874	0.00656902	0.0324235	99.7067	91.7745
IFFO1	Neutrophil/Monocyte (S100A9+, THBS1+)	0.111707	0.0204534	770592	0.522135	0.00658022	0.0324728	13.4897	8.87246
NR3C1	Neutrophil/Monocyte (S100A9+, THBS1+)	0.359185	0.0353701	788760	0.534446	0.00658225	0.0324769	34.8974	26.2708
ZNF317	Neutrophil/Monocyte (S100A9+, THBS1+)	0.0656114	0.0180964	762639	0.516746	0.00659548	0.0325362	8.21114	4.80591
C5orf22	Neutrophil/Monocyte (S100A9+, THBS1+)	0.0687477	0.0313748	760538	0.515323	0.00661358	0.0326135	7.03812	3.97412
TMSB4X	Neutrophil/Monocyte (S100A9+, THBS1+)	4.23886	0.120825	672846	0.455905	0.0066172	0.0326193	99.7067	95.7024
SUGP2	Neutrophil/Monocyte (S100A9+, THBS1+)	0.288884	0.0232683	785229	0.532053	0.00662481	0.0326508	29.3255	21.6035
SRGAP2C	Neutrophil/Monocyte (S100A9+, THBS1+)	0.348743	0.0314506	787923	0.533878	0.00663179	0.0326792	34.0176	25.0924
MLH3	Neutrophil/Monocyte (S100A9+, THBS1+)	0.0992252	0.0113283	768835	0.520945	0.00665573	0.0327852	12.3167	7.85582
LINC01006	Neutrophil/Monocyte (S100A9+, THBS1+)	0.0207953	0.00808038	751611	0.509274	0.0066652	0.0328258	3.22581	1.36322
C15orf40	Neutrophil/Monocyte (S100A9+, THBS1+)	0.144118	0.0122348	774578	0.524836	0.00667477	0.0328609	17.0088	11.5758
PPID	Neutrophil/Monocyte (S100A9+, THBS1+)	0.15898	0.0131169	777023	0.526493	0.00667636	0.0328627	19.3548	13.4704
MRPS35	Neutrophil/Monocyte (S100A9+, THBS1+)	0.161532	0.0341807	775955	0.525769	0.00669621	0.0329544	17.8886	12.6617
CDKN1C	Neutrophil/Monocyte (S100A9+, THBS1+)	0.142178	0.0715261	765367	0.518595	0.00670519	0.0329925	9.67742	6.07671
TIMM23	Neutrophil/Monocyte (S100A9+, THBS1+)	0.0621787	0.0195537	762685	0.516777	0.00671222	0.033021	8.21114	4.85213
EIF4ENIF1	Neutrophil/Monocyte (S100A9+, THBS1+)	0.0711779	0.0139311	764016	0.517679	0.00672323	0.0330691	9.09091	5.42976
NRDE2	Neutrophil/Monocyte (S100A9+, THBS1+)	0.169453	0.0278719	775930	0.525752	0.00677137	0.0332937	18.1818	12.6617
PLEKHA2	Neutrophil/Monocyte (S100A9+, THBS1+)	0.270828	0.0154606	784711	0.531702	0.00679882	0.0334164	29.0323	21.1414
KIAA1551	Neutrophil/Monocyte (S100A9+, THBS1+)	0.820023	0.0743085	797664	0.540478	0.00680205	0.0334262	59.5308	45.6562
AL592183.1	Neutrophil/Monocyte (S100A9+, THBS1+)	0.04917	0.0151013	759834	0.514846	0.00682881	0.0335454	6.74487	3.74307
TOR1AIP2	Neutrophil/Monocyte (S100A9+, THBS1+)	0.21359	0.012088	781700	0.529661	0.00684374	0.0336126	24.9267	17.8604
HCG11	Neutrophil/Monocyte (S100A9+, THBS1+)	0.108806	0.0361996	767816	0.520254	0.00686163	0.0336697	11.437	7.37061
ENTPD6	Neutrophil/Monocyte (S100A9+, THBS1+)	0.0891804	0.0230567	766468	0.519341	0.00685859	0.0336697	10.5572	6.65434
MRPL14	Neutrophil/Monocyte (S100A9+, THBS1+)	0.224705	0.0211372	782940	0.530502	0.0068607	0.0336697	26.393	19.2006
NOP53	Neutrophil/Monocyte (S100A9+, THBS1+)	1.04344	0.123387	800002	0.542062	0.00686737	0.0336917	72.1408	55.3604
ADO	Neutrophil/Monocyte (S100A9+, THBS1+)	0.0881445	0.0234239	765912	0.518964	0.00689521	0.0338221	10.2639	6.37708
PDE12	Neutrophil/Monocyte (S100A9+, THBS1+)	0.118911	0.0288312	769742	0.521559	0.00690215	0.0338437	12.9032	8.47967
NPIPB11	Neutrophil/Monocyte (S100A9+, THBS1+)	0.0268107	0.00923387	751547	0.509231	0.00692483	0.0339425	3.22581	1.36322
WTAP	Neutrophil/Monocyte (S100A9+, THBS1+)	0.308316	0.0387605	786467	0.532892	0.00692838	0.0339476	31.3783	23.5213
TAF11	Neutrophil/Monocyte (S100A9+, THBS1+)	0.226923	0.045053	780364	0.528756	0.00692972	0.0339479	22.8739	16.6359
RIF1	Neutrophil/Monocyte (S100A9+, THBS1+)	0.355096	0.0398419	787278	0.533441	0.00696428	0.0341048	32.8446	24.6534
CMPK1	Neutrophil/Monocyte (S100A9+, THBS1+)	0.362395	0.0383575	789134	0.534699	0.00702304	0.03438	36.6569	27.4261
IQSEC2	Neutrophil/Monocyte (S100A9+, THBS1+)	0.0567107	0.0206714	760956	0.515606	0.00704806	0.0344962	7.33138	4.20518
ST14	Neutrophil/Monocyte (S100A9+, THBS1+)	0.193706	0.0492169	777060	0.526518	0.0070593	0.0345449	19.0616	13.7708
RPL37A	Neutrophil/Monocyte (S100A9+, THBS1+)	3.12746	0.265795	802460	0.543728	0.00706186	0.0345511	97.3607	90.134
SLC35C1	Neutrophil/Monocyte (S100A9+, THBS1+)	0.0440177	0.0147079	757960	0.513576	0.00706542	0.0345622	5.8651	3.11922
CEP85	Neutrophil/Monocyte (S100A9+, THBS1+)	0.0419868	0.0190491	754648	0.511332	0.00710008	0.0347254	4.39883	2.12569
PAXIP1	Neutrophil/Monocyte (S100A9+, THBS1+)	0.0577599	0.0187366	759779	0.514808	0.00711835	0.0348021	6.74487	3.76617
LPCAT2	Neutrophil/Monocyte (S100A9+, THBS1+)	0.3641	0.00270788	787830	0.533815	0.00713353	0.0348636	35.4839	25.5314
COX18	Neutrophil/Monocyte (S100A9+, THBS1+)	0.0740277	0.0159136	764852	0.518246	0.0071403	0.0348904	9.67742	5.91497
CYHR1	Neutrophil/Monocyte (S100A9+, THBS1+)	0.185273	0.0234824	778785	0.527686	0.00715228	0.0349425	21.4076	15.2957
SIAH2	Neutrophil/Monocyte (S100A9+, THBS1+)	0.209841	0.0262279	779522	0.528186	0.00720427	0.0351645	22.5806	15.9889
CRNKL1	Neutrophil/Monocyte (S100A9+, THBS1+)	0.144819	0.0109195	775440	0.52542	0.00722394	0.0352542	18.1818	12.5
ARFIP1	Neutrophil/Monocyte (S100A9+, THBS1+)	0.16058	0.031798	774835	0.52501	0.00723149	0.0352846	17.3021	12.061
POFUT2	Neutrophil/Monocyte (S100A9+, THBS1+)	0.0421433	0.0154674	755991	0.512242	0.00724044	0.0353154	4.98534	2.51848
PDCD2	Neutrophil/Monocyte (S100A9+, THBS1+)	0.253972	0.0305332	783612	0.530957	0.00726684	0.0354313	27.566	20.3327
POP4	Neutrophil/Monocyte (S100A9+, THBS1+)	0.135765	0.0177964	774041	0.524472	0.00728753	0.0355257	16.7155	11.4834
ETFA	Neutrophil/Monocyte (S100A9+, THBS1+)	0.238955	0.0405367	781792	0.529724	0.00733087	0.0357176	24.9267	18.3919
INTS5	Neutrophil/Monocyte (S100A9+, THBS1+)	0.055817	0.0162713	761356	0.515877	0.00735166	0.0358123	7.62463	4.41312
CASC4	Neutrophil/Monocyte (S100A9+, THBS1+)	0.22039	0.0223463	781165	0.529299	0.00735856	0.0358394	24.3402	17.7449
HMGN3-AS1	Neutrophil/Monocyte (S100A9+, THBS1+)	0.0160909	0.0109284	746812	0.506022	0.00736987	0.035888	1.75953	0.554529
TMEM199	Neutrophil/Monocyte (S100A9+, THBS1+)	0.123054	0.0368464	770054	0.521771	0.00740041	0.0360171	13.1965	8.84935
IP6K1	Neutrophil/Monocyte (S100A9+, THBS1+)	0.127814	0.0275086	770908	0.522349	0.00742307	0.0361078	14.0762	9.38078
ASH2L	Neutrophil/Monocyte (S100A9+, THBS1+)	0.124416	0.0248366	771358	0.522654	0.00742818	0.0361261	14.3695	9.68115
NT5C3A	Neutrophil/Monocyte (S100A9+, THBS1+)	0.145446	0.0212237	773919	0.524389	0.00744031	0.0361785	16.7155	11.4603
RBM15B	Neutrophil/Monocyte (S100A9+, THBS1+)	0.13005	0.0232824	772669	0.523542	0.00747117	0.0363088	15.5425	10.5823
ILK	Neutrophil/Monocyte (S100A9+, THBS1+)	0.250241	0.0061832	784497	0.531557	0.00747079	0.0363088	29.912	21.5111
ZFPM1	Neutrophil/Monocyte (S100A9+, THBS1+)	0.143457	0.00727607	774924	0.525071	0.00748244	0.036357	17.8886	12.2227
ERCC4	Neutrophil/Monocyte (S100A9+, THBS1+)	0.107622	0.0268323	768278	0.520567	0.00748666	0.0363709	12.0235	7.80961
ESRRG	Neutrophil/Monocyte (S100A9+, THBS1+)	0.0207638	0.0125895	746792	0.506009	0.0075037	0.0364471	1.75953	0.554529
LINC01136	Neutrophil/Monocyte (S100A9+, THBS1+)	0.0105856	0.00505865	746784	0.506003	0.00755784	0.0366835	1.75953	0.554529
MPLKIP	Neutrophil/Monocyte (S100A9+, THBS1+)	0.252543	0.0494151	782329	0.530088	0.00757955	0.0367823	25.5132	19.2006
SURF4	Neutrophil/Monocyte (S100A9+, THBS1+)	0.226423	0.010472	782100	0.529933	0.0076028	0.0368884	26.393	18.8771
AUP1	Neutrophil/Monocyte (S100A9+, THBS1+)	0.33655	0.0407534	787296	0.533453	0.00761253	0.036929	33.7243	25.4621
AC005840.2	Neutrophil/Monocyte (S100A9+, THBS1+)	0.0124248	0.00797357	745680	0.505255	0.00761742	0.036946	1.46628	0.415896
FOSL1	Neutrophil/Monocyte (S100A9+, THBS1+)	0.00899463	0.00618485	745673	0.505251	0.00767221	0.0371916	1.46628	0.415896
HDAC5	Neutrophil/Monocyte (S100A9+, THBS1+)	0.137208	0.0232278	773693	0.524236	0.00767563	0.0371947	16.4223	11.414
IGHEP2	Neutrophil/Monocyte (S100A9+, THBS1+)	0.0129516	0.00881211	745671	0.505249	0.00768793	0.0372476	1.46628	0.415896
AL357033.4	Neutrophil/Monocyte (S100A9+, THBS1+)	0.0192534	0.00740901	750586	0.508579	0.00770661	0.0373179	2.93255	1.20148
ABRAXAS1	Neutrophil/Monocyte (S100A9+, THBS1+)	0.0937726	0.0222809	766960	0.519674	0.00771738	0.0373633	11.1437	7.13956
PSPN	Neutrophil/Monocyte (S100A9+, THBS1+)	0.0140787	0.00933316	745665	0.505245	0.00773527	0.0374432	1.46628	0.415896
INPP4A	Neutrophil/Monocyte (S100A9+, THBS1+)	0.203369	0.0212288	777652	0.526919	0.00775074	0.0375068	20.8211	14.6257
TSR1	Neutrophil/Monocyte (S100A9+, THBS1+)	0.103404	0.0307708	767011	0.519709	0.00777249	0.0375894	11.1437	7.18577
XRCC6	Neutrophil/Monocyte (S100A9+, THBS1+)	0.518852	0.0428465	793493	0.537652	0.00777591	0.0375992	49.2669	36.853
RABGGTA	Neutrophil/Monocyte (S100A9+, THBS1+)	0.0710688	0.0185743	763754	0.517502	0.00782288	0.0378195	9.09091	5.54529
Z93241.1	Neutrophil/Monocyte (S100A9+, THBS1+)	0.196898	0.0128981	777936	0.527111	0.00785746	0.037973	21.1144	14.9492
HNRNPH3	Neutrophil/Monocyte (S100A9+, THBS1+)	0.480137	0.0363914	792098	0.536707	0.00787954	0.0380455	45.4545	34.0342
ALOX12-AS1	Neutrophil/Monocyte (S100A9+, THBS1+)	0.0567275	0.031126	756607	0.512659	0.00788161	0.0380486	5.27859	2.77264
TMX2	Neutrophil/Monocyte (S100A9+, THBS1+)	0.154984	0.00877436	776242	0.525963	0.00789322	0.0380909	19.3548	13.4935
PRPF38A	Neutrophil/Monocyte (S100A9+, THBS1+)	0.188202	0.0265039	777922	0.527102	0.0079154	0.0381911	20.8211	14.9954
COPS2	Neutrophil/Monocyte (S100A9+, THBS1+)	0.209904	0.0235963	780100	0.528578	0.00792813	0.0382457	23.4604	17.0749
ARNTL	Neutrophil/Monocyte (S100A9+, THBS1+)	0.112619	0.0266162	767650	0.520142	0.00793798	0.0382794	11.7302	7.57856
DVL3	Neutrophil/Monocyte (S100A9+, THBS1+)	0.115628	0.0202953	770700	0.522208	0.00798997	0.0385163	14.0762	9.45009
UFC1	Neutrophil/Monocyte (S100A9+, THBS1+)	0.47579	0.0469445	791539	0.536328	0.00799845	0.0385434	44.2815	33.11
UBA2	Neutrophil/Monocyte (S100A9+, THBS1+)	0.225834	0.0163501	781953	0.529833	0.00805106	0.0387829	26.393	19.085
NLK	Neutrophil/Monocyte (S100A9+, THBS1+)	0.0753483	0.0129684	764476	0.517991	0.00808675	0.0389409	9.67742	5.93808
HSPBAP1	Neutrophil/Monocyte (S100A9+, THBS1+)	0.138142	0.0289724	772882	0.523687	0.00813984	0.0391825	15.8358	11.0213
EZH1	Neutrophil/Monocyte (S100A9+, THBS1+)	0.161277	0.0155451	775838	0.525689	0.00814294	0.0391904	19.0616	13.2856
EIF4A3	Neutrophil/Monocyte (S100A9+, THBS1+)	0.301345	0.0372447	785320	0.532114	0.00818611	0.0393699	30.7918	23.3595
YWHAE	Neutrophil/Monocyte (S100A9+, THBS1+)	0.665916	0.0629103	794918	0.538618	0.00819981	0.0394217	54.5455	41.4741
HOXA9	Neutrophil/Monocyte (S100A9+, THBS1+)	0.0152975	0.00831572	747776	0.506675	0.00825512	0.0396449	2.05279	0.716266
PSPC1	Neutrophil/Monocyte (S100A9+, THBS1+)	0.170401	0.0198539	775643	0.525558	0.00825702	0.039647	18.7683	13.1932
TEP1	Neutrophil/Monocyte (S100A9+, THBS1+)	0.103915	0.0245724	767457	0.520011	0.00827309	0.0397171	11.7302	7.55545
FLOT1	Neutrophil/Monocyte (S100A9+, THBS1+)	0.284534	0.0506472	783413	0.530822	0.00827878	0.0397373	27.8592	21.0259
CXCL3	Neutrophil/Monocyte (S100A9+, THBS1+)	0.0244179	0.0140179	747770	0.506671	0.00829441	0.039798	2.05279	0.716266
VPS35L	Neutrophil/Monocyte (S100A9+, THBS1+)	0.0994259	0.0109086	769760	0.521571	0.00829427	0.039798	13.4897	8.94177
UTP23	Neutrophil/Monocyte (S100A9+, THBS1+)	0.142818	0.0253651	772260	0.523265	0.0083147	0.0398811	15.5425	10.6285
ENC1	Neutrophil/Monocyte (S100A9+, THBS1+)	0.0812593	0.0112388	763392	0.517257	0.00838604	0.0402017	9.09091	5.47597
NSD3	Neutrophil/Monocyte (S100A9+, THBS1+)	0.486085	0.0506978	791520	0.536316	0.00839321	0.040229	43.9883	33.8262
ABCD3	Neutrophil/Monocyte (S100A9+, THBS1+)	0.0988018	0.0151819	767804	0.520246	0.0083958	0.0402342	12.0235	7.78651
PIP5K1C	Neutrophil/Monocyte (S100A9+, THBS1+)	0.113868	0.0347866	768480	0.520704	0.0083985	0.040237	12.3167	8.2024
PM20D2	Neutrophil/Monocyte (S100A9+, THBS1+)	0.058884	0.0190012	759382	0.514539	0.00839938	0.040237	6.74487	3.78928
R3HDM2	Neutrophil/Monocyte (S100A9+, THBS1+)	0.264385	0.016752	783428	0.530833	0.00842997	0.0403763	28.739	21.1183
THOC2	Neutrophil/Monocyte (S100A9+, THBS1+)	0.385239	0.0481275	787598	0.533658	0.00844141	0.0404239	35.1906	26.9177
CIZ1	Neutrophil/Monocyte (S100A9+, THBS1+)	0.123109	0.0291104	770638	0.522166	0.0084891	0.0406233	14.0762	9.58872
TMED1	Neutrophil/Monocyte (S100A9+, THBS1+)	0.0955692	0.0264817	767127	0.519787	0.0085113	0.0407222	11.437	7.43993
CA2	Neutrophil/Monocyte (S100A9+, THBS1+)	0.0447343	0.0221961	755120	0.511652	0.00858133	0.0410427	4.69208	2.37985
YTHDC1	Neutrophil/Monocyte (S100A9+, THBS1+)	0.418233	0.0406545	789262	0.534785	0.00862864	0.0412395	39.2962	29.8752
CCNJ	Neutrophil/Monocyte (S100A9+, THBS1+)	0.0298264	0.00992253	753626	0.510639	0.00865511	0.0413581	4.10557	1.96396
RBCK1	Neutrophil/Monocyte (S100A9+, THBS1+)	0.27458	0.0167484	784360	0.531464	0.00874819	0.0417812	30.4985	22.5739
RCHY1	Neutrophil/Monocyte (S100A9+, THBS1+)	0.123712	0.0320947	769748	0.521564	0.00879697	0.0419992	13.4897	9.10351
CACUL1	Neutrophil/Monocyte (S100A9+, THBS1+)	0.325994	0.0402215	785574	0.532287	0.00881283	0.0420674	32.2581	24.3068
NCOA3	Neutrophil/Monocyte (S100A9+, THBS1+)	0.344206	0.0319343	786516	0.532925	0.00883868	0.0421833	34.0176	25.6932
INTS3	Neutrophil/Monocyte (S100A9+, THBS1+)	0.113191	0.0162665	769955	0.521703	0.00884103	0.042187	13.783	9.24214
CRKL	Neutrophil/Monocyte (S100A9+, THBS1+)	0.111085	0.0182177	769578	0.521448	0.00888158	0.042373	13.4897	9.01109
USPL1	Neutrophil/Monocyte (S100A9+, THBS1+)	0.0837842	0.0213215	764750	0.518177	0.00896429	0.04276	9.97067	6.26155
ZNF451	Neutrophil/Monocyte (S100A9+, THBS1+)	0.259328	0.0346661	781712	0.52967	0.00897273	0.0427926	26.0997	19.5702
HNRNPUL1	Neutrophil/Monocyte (S100A9+, THBS1+)	0.486438	0.0442538	791376	0.536217	0.00897681	0.0428045	45.1613	34.4732
TNFSF13	Neutrophil/Monocyte (S100A9+, THBS1+)	0.0257907	0.0105986	752084	0.509595	0.00898745	0.04284	3.51906	1.59427
SNRPB	Neutrophil/Monocyte (S100A9+, THBS1+)	0.591826	0.0537472	793461	0.537631	0.00901049	0.0429422	51.9062	39.3946
CYBRD1	Neutrophil/Monocyte (S100A9+, THBS1+)	0.162486	0.0464695	773294	0.523966	0.00901555	0.0429587	16.4223	11.6913
EPM2AIP1	Neutrophil/Monocyte (S100A9+, THBS1+)	0.171905	0.0114559	775596	0.525526	0.00909599	0.043317	19.3548	13.5397
NOMO3	Neutrophil/Monocyte (S100A9+, THBS1+)	0.0240316	0.00852174	752062	0.50958	0.00909719	0.043317	3.51906	1.59427
SKIV2L	Neutrophil/Monocyte (S100A9+, THBS1+)	0.062456	0.0178694	760316	0.515173	0.00911248	0.0433821	7.33138	4.25139
RPRD1B	Neutrophil/Monocyte (S100A9+, THBS1+)	0.0817786	0.0122361	764975	0.518329	0.00911926	0.0434066	10.2639	6.40018
E2F4	Neutrophil/Monocyte (S100A9+, THBS1+)	0.183839	0.0446664	775294	0.525321	0.00914972	0.0435362	18.4751	13.3549
AFG3L2	Neutrophil/Monocyte (S100A9+, THBS1+)	0.200366	0.0335222	777849	0.527052	0.00915943	0.0435746	21.4076	15.6423
RGL2	Neutrophil/Monocyte (S100A9+, THBS1+)	0.166422	0.0424995	773634	0.524197	0.00920099	0.0437568	17.0088	12.0148
AHCYL2	Neutrophil/Monocyte (S100A9+, THBS1+)	0.0397989	0.0101337	757477	0.513249	0.00920055	0.0437568	5.8651	3.18854
STRIP1	Neutrophil/Monocyte (S100A9+, THBS1+)	0.0957857	0.0237453	765962	0.518998	0.00921235	0.0438032	10.8504	6.95471
SORL1	Neutrophil/Monocyte (S100A9+, THBS1+)	0.74859	0.0443814	794252	0.538166	0.00924169	0.0439348	56.0117	42.0287
MRPS15	Neutrophil/Monocyte (S100A9+, THBS1+)	0.272111	0.0445214	782750	0.530373	0.00926902	0.0440371	27.8592	21.0259
RAB3GAP1	Neutrophil/Monocyte (S100A9+, THBS1+)	0.150544	0.0293962	772889	0.523691	0.00926975	0.0440371	16.4223	11.4603
PSMA5	Neutrophil/Monocyte (S100A9+, THBS1+)	0.416226	0.0381776	789142	0.534704	0.00929072	0.0441289	40.4692	30.5222
TRAPPC12	Neutrophil/Monocyte (S100A9+, THBS1+)	0.156694	0.0143002	775983	0.525788	0.00932521	0.0442849	19.6481	14.0018
DRG2	Neutrophil/Monocyte (S100A9+, THBS1+)	0.11978	0.0174755	770792	0.52227	0.00939941	0.0446214	14.6628	9.98152
RIN2	Neutrophil/Monocyte (S100A9+, THBS1+)	0.167728	0.0126863	775137	0.525215	0.00939887	0.0446214	19.0616	13.2856
RRP8	Neutrophil/Monocyte (S100A9+, THBS1+)	0.119497	0.0338754	768406	0.520654	0.00941265	0.0446764	12.61	8.43346
NUP210	Neutrophil/Monocyte (S100A9+, THBS1+)	0.172835	0.0139592	774284	0.524636	0.009429	0.0447461	18.1818	12.5924
CTNNBIP1	Neutrophil/Monocyte (S100A9+, THBS1+)	0.119754	0.0309027	769874	0.521649	0.00950446	0.0450564	13.783	9.40388
THAP12	Neutrophil/Monocyte (S100A9+, THBS1+)	0.202879	0.0306282	777742	0.526979	0.00958514	0.0454148	21.7009	15.7579
NSMCE4A	Neutrophil/Monocyte (S100A9+, THBS1+)	0.162009	0.0310739	774276	0.524632	0.00959557	0.0454562	17.8886	12.6848
DDX52	Neutrophil/Monocyte (S100A9+, THBS1+)	0.208177	0.0305216	777986	0.527145	0.00961479	0.0455392	21.9941	16.012
RELB	Neutrophil/Monocyte (S100A9+, THBS1+)	0.0784699	0.0211173	764127	0.517755	0.00963563	0.0456218	9.67742	6.07671
ADNP	Neutrophil/Monocyte (S100A9+, THBS1+)	0.237105	0.0209101	780739	0.52901	0.00965109	0.045687	25.8065	18.9002
CAPN7	Neutrophil/Monocyte (S100A9+, THBS1+)	0.167687	0.0327001	773658	0.524212	0.00968721	0.0458498	17.3021	12.2227
AC004540.1	Neutrophil/Monocyte (S100A9+, THBS1+)	0.0184062	0.0125295	746644	0.505909	0.00969073	0.0458584	1.75953	0.577634
TIRAP	Neutrophil/Monocyte (S100A9+, THBS1+)	0.0337589	0.0125987	753468	0.510532	0.00970124	0.0459001	4.10557	1.98706
HSPBP1	Neutrophil/Monocyte (S100A9+, THBS1+)	0.0600585	0.0206921	759716	0.514765	0.00972169	0.0459806	7.03812	4.08965
DNAL4	Neutrophil/Monocyte (S100A9+, THBS1+)	0.0346623	0.012163	754838	0.511461	0.00973236	0.0460229	4.69208	2.37985
COMMD2	Neutrophil/Monocyte (S100A9+, THBS1+)	0.21788	0.0383773	778212	0.527299	0.00974568	0.0460535	22.2874	16.3124
TRIM28	Neutrophil/Monocyte (S100A9+, THBS1+)	0.258544	0.0151852	782892	0.530469	0.00974391	0.0460535	29.0323	21.5342
UGGT2	Neutrophil/Monocyte (S100A9+, THBS1+)	0.0515337	0.0143432	760220	0.515107	0.00974538	0.0460535	7.33138	4.2976
RBM44	Neutrophil/Monocyte (S100A9+, THBS1+)	0.0170081	0.0102042	746638	0.505905	0.0097409	0.0460535	1.75953	0.577634
TIMM22	Neutrophil/Monocyte (S100A9+, THBS1+)	0.0950815	0.0191956	765669	0.518799	0.00976762	0.046149	10.8504	6.9085
FAM71D	Neutrophil/Monocyte (S100A9+, THBS1+)	0.0294973	0.0170142	751231	0.509017	0.00977014	0.0461528	3.22581	1.43253
PNOC	Neutrophil/Monocyte (S100A9+, THBS1+)	0.0213721	0.0149357	746634	0.505902	0.00977447	0.0461651	1.75953	0.577634
AIFM3	Neutrophil/Monocyte (S100A9+, THBS1+)	0.0201472	0.0134642	748628	0.507252	0.00979716	0.0462642	2.34604	0.901109
AP4E1	Neutrophil/Monocyte (S100A9+, THBS1+)	0.082553	0.0166965	764436	0.517964	0.00980233	0.04628	9.97067	6.26155
POU5F2	Neutrophil/Monocyte (S100A9+, THBS1+)	0.0624041	0.0101176	760048	0.514991	0.00981042	0.0463024	7.33138	4.22828
HNRNPAB	Neutrophil/Monocyte (S100A9+, THBS1+)	0.407271	0.0396957	788096	0.533996	0.00982318	0.0463512	38.4164	29.3669
DDX49	Neutrophil/Monocyte (S100A9+, THBS1+)	0.10991	0.0161708	770294	0.521933	0.00982422	0.0463512	14.3695	9.77357
ZFAND1	Neutrophil/Monocyte (S100A9+, THBS1+)	0.139849	0.033207	771422	0.522697	0.00984263	0.0464299	15.2493	10.5823
UQCRC2	Neutrophil/Monocyte (S100A9+, THBS1+)	0.411606	0.0362868	788925	0.534557	0.00990264	0.0466638	41.0557	30.915
RMDN1	Neutrophil/Monocyte (S100A9+, THBS1+)	0.180653	0.0380537	775124	0.525206	0.0099051	0.0466671	18.7683	13.5397
TRIM52	Neutrophil/Monocyte (S100A9+, THBS1+)	0.136661	0.0116321	771318	0.522627	0.00994362	0.0468404	15.5425	10.5129
TMC4	Neutrophil/Monocyte (S100A9+, THBS1+)	0.00947318	0.00689193	744368	0.504366	0.00996567	0.0469114	1.17302	0.30037
SLC9A8	Neutrophil/Monocyte (S100A9+, THBS1+)	0.0589881	0.0204884	757890	0.513528	0.010038	0.0472091	6.15836	3.41959
LAS1L	Neutrophil/Monocyte (S100A9+, THBS1+)	0.0911841	0.0182183	765676	0.518804	0.0100534	0.0472664	10.8504	6.97782
F12	Neutrophil/Monocyte (S100A9+, THBS1+)	0.00795711	0.00521313	744360	0.504361	0.0100583	0.0472728	1.17302	0.30037
AC097461.1	Neutrophil/Monocyte (S100A9+, THBS1+)	0.00781479	0.00445533	744360	0.504361	0.0100583	0.0472728	1.17302	0.30037
DVL1	Neutrophil/Monocyte (S100A9+, THBS1+)	0.0492582	0.0156195	757302	0.51313	0.0100739	0.0473378	5.8651	3.21165
SEC24C	Neutrophil/Monocyte (S100A9+, THBS1+)	0.111341	0.0201329	768422	0.520664	0.0101004	0.047454	12.9032	8.6183
MYO9A	Neutrophil/Monocyte (S100A9+, THBS1+)	0.125425	0.00884872	770616	0.522151	0.010129	0.0475715	14.956	10.0739
RGMA	Neutrophil/Monocyte (S100A9+, THBS1+)	0.00875705	0.00463363	744354	0.504356	0.0101283	0.0475715	1.17302	0.30037
WASHC5	Neutrophil/Monocyte (S100A9+, THBS1+)	0.132563	0.0380128	770096	0.521799	0.0101392	0.0476067	14.0762	9.75046
STX16-NPEPL1	Neutrophil/Monocyte (S100A9+, THBS1+)	0.00931833	0.0050994	744352	0.504356	0.01014	0.0476067	1.17302	0.30037
LINC02018	Neutrophil/Monocyte (S100A9+, THBS1+)	0.00909814	0.00527403	744348	0.504352	0.0101987	0.0478572	1.17302	0.30037
TMEM8B	Neutrophil/Monocyte (S100A9+, THBS1+)	0.0266712	0.0116726	751926	0.509487	0.0102357	0.0480055	3.51906	1.61738
SMIM10	Neutrophil/Monocyte (S100A9+, THBS1+)	0.00961693	0.00562564	744344	0.50435	0.0102341	0.0480055	1.17302	0.30037
NOL4L	Neutrophil/Monocyte (S100A9+, THBS1+)	0.0823922	0.0188507	762942	0.516951	0.0102563	0.0480931	9.09091	5.5915
GIT1	Neutrophil/Monocyte (S100A9+, THBS1+)	0.0791188	0.0162041	763867	0.517578	0.0102579	0.0480931	9.67742	6.0536
DDX1	Neutrophil/Monocyte (S100A9+, THBS1+)	0.22225	0.0240467	779252	0.528003	0.010274	0.0481599	24.0469	17.6756
SERTAD3	Neutrophil/Monocyte (S100A9+, THBS1+)	0.113625	0.031569	768905	0.520992	0.0102798	0.0481786	13.1965	8.98799
COPS7A	Neutrophil/Monocyte (S100A9+, THBS1+)	0.130796	0.018494	771475	0.522733	0.0103045	0.0482861	15.5425	10.7671
BATF2	Neutrophil/Monocyte (S100A9+, THBS1+)	0.0178166	0.0091955	748554	0.507202	0.0103161	0.0483321	2.34604	0.901109
TMEM106A	Neutrophil/Monocyte (S100A9+, THBS1+)	0.188947	0.0221074	776101	0.525868	0.0103196	0.0483381	20.2346	14.5795
LPCAT1	Neutrophil/Monocyte (S100A9+, THBS1+)	0.179339	0.017347	774202	0.524581	0.010321	0.0483381	18.4751	12.8928
B3GALT4	Neutrophil/Monocyte (S100A9+, THBS1+)	0.113245	0.0200795	768983	0.521045	0.0103254	0.0483501	13.4897	9.0342
ATG2B	Neutrophil/Monocyte (S100A9+, THBS1+)	0.0753495	0.00874653	763250	0.51716	0.0103578	0.0484512	9.38416	5.75323
MAN2A1	Neutrophil/Monocyte (S100A9+, THBS1+)	0.246652	0.0242479	780532	0.52887	0.0104016	0.0486477	25.8065	19.1774
BRI3BP	Neutrophil/Monocyte (S100A9+, THBS1+)	0.139663	0.0219554	772663	0.523538	0.0105001	0.0490825	16.7155	11.7375
XIAP	Neutrophil/Monocyte (S100A9+, THBS1+)	0.261204	0.0259432	781260	0.529363	0.0105137	0.0491379	26.9795	20.1017
SOCS4	Neutrophil/Monocyte (S100A9+, THBS1+)	0.113257	0.0212459	768345	0.520613	0.0105401	0.0492442	12.9032	8.68762
GEMIN4	Neutrophil/Monocyte (S100A9+, THBS1+)	0.034486	0.0120379	754724	0.511383	0.0105503	0.0492832	4.69208	2.40296
CMTM3	Neutrophil/Monocyte (S100A9+, THBS1+)	0.296257	0.0441878	782430	0.530156	0.0105771	0.0493997	28.4457	21.6266
CLDN15	Neutrophil/Monocyte (S100A9+, THBS1+)	0.0541443	0.0095024	758245	0.513769	0.010596	0.0494792	6.45161	3.60444
CHCHD1	Neutrophil/Monocyte (S100A9+, THBS1+)	0.298212	0.0404252	783654	0.530986	0.0106247	0.0495961	30.4985	23.2902
GPR135	Neutrophil/Monocyte (S100A9+, THBS1+)	0.0142817	0.00598466	747570	0.506536	0.0106762	0.0498193	2.05279	0.739372
PCYOX1L	Neutrophil/Monocyte (S100A9+, THBS1+)	0.0558024	0.0112992	760432	0.515251	0.0106958	0.049902	7.62463	4.50555
SAMM50	Neutrophil/Monocyte (S100A9+, THBS1+)	0.149085	0.0218554	773487	0.524097	0.0107107	0.0499456	17.5953	12.4769

### Sheet: NK cells 
feature	group	avgExpr	logFC	statistic	auc	pval	padj	pct_in	pct_out
GZMB	NK-cells (GNLY+, NKG7+)	2.42696	2.34763	587120	0.932424	0	0	88.4892	4.06181
FGFBP2	NK-cells (GNLY+, NKG7+)	2.3514	2.31703	592196	0.940486	0	0	89.2086	1.63355
KLRF1	NK-cells (GNLY+, NKG7+)	1.70834	1.69971	569776	0.90488	0	0	81.295	0.772627
GNLY	NK-cells (GNLY+, NKG7+)	3.91759	3.71982	605126	0.96102	4.23001e-290	2.83844e-286	94.964	6.90949
KLRD1	NK-cells (GNLY+, NKG7+)	2.78256	2.61692	594522	0.944179	1.13636e-264	6.10019e-261	92.0863	7.19647
SPON2	NK-cells (GNLY+, NKG7+)	1.85949	1.77477	555652	0.88245	2.03895e-235	9.12126e-232	79.1367	5.78366
PRF1	NK-cells (GNLY+, NKG7+)	2.45939	2.3036	596130	0.946733	3.37681e-231	1.29481e-227	92.0863	9.00662
SH2D1B	NK-cells (GNLY+, NKG7+)	0.477292	0.47334	411354	0.653286	1.6361e-230	5.48931e-227	30.9353	0.309051
S1PR5	NK-cells (GNLY+, NKG7+)	0.6367	0.625411	430500	0.683691	2.16061e-223	6.44365e-220	37.4101	0.728477
CLIC3	NK-cells (GNLY+, NKG7+)	1.67703	1.58564	543450	0.863072	2.94003e-218	7.89132e-215	76.259	5.62914
PRSS23	NK-cells (GNLY+, NKG7+)	0.480041	0.472853	408580	0.648879	2.67809e-197	6.53478e-194	30.2158	0.463576
KLRB1	NK-cells (GNLY+, NKG7+)	1.96	1.79561	545873	0.866919	2.82711e-190	6.32354e-187	79.8561	7.04194
CD160	NK-cells (GNLY+, NKG7+)	0.647302	0.631444	427356	0.678698	2.9692e-184	6.13048e-181	36.6906	1.03753
HOPX	NK-cells (GNLY+, NKG7+)	1.64671	1.53158	532678	0.845963	1.73126e-174	3.31919e-171	73.3813	6.93157
NKG7	NK-cells (GNLY+, NKG7+)	3.71821	3.35279	612290	0.972399	7.79788e-168	1.39535e-164	97.1223	16.8653
MYOM2	NK-cells (GNLY+, NKG7+)	0.740501	0.729999	423293	0.672246	2.06296e-166	3.46074e-163	35.2518	1.1479
CTSW	NK-cells (GNLY+, NKG7+)	1.9384	1.76145	555076	0.881536	6.99573e-157	1.10454e-153	82.0144	10.3974
TXK	NK-cells (GNLY+, NKG7+)	0.975136	0.900235	478122	0.759322	1.87393e-139	2.79434e-136	56.1151	4.56954
CD247	NK-cells (GNLY+, NKG7+)	1.9873	1.74276	570037	0.905295	1.62407e-138	2.2943e-135	88.4892	14.5695
CST7	NK-cells (GNLY+, NKG7+)	2.11005	1.86488	564189	0.896007	1.00239e-135	1.34526e-132	86.3309	14.106
CD7	NK-cells (GNLY+, NKG7+)	1.90794	1.69176	561110	0.891118	6.9085e-134	8.83006e-131	85.6115	13.9073
KIR2DL1	NK-cells (GNLY+, NKG7+)	0.22934	0.228553	359997	0.571723	1.1337e-130	1.38317e-127	14.3885	0.0441501
TRDC	NK-cells (GNLY+, NKG7+)	0.745385	0.692106	437502	0.694811	1.48352e-129	1.73127e-126	41.7266	2.45033
PTGDR	NK-cells (GNLY+, NKG7+)	0.842619	0.782189	455724	0.723751	2.48648e-122	2.78081e-119	48.2014	3.81898
IGFBP7	NK-cells (GNLY+, NKG7+)	0.974561	0.925145	474569	0.753679	2.16537e-112	2.32482e-109	53.9568	5.93819
NCR3	NK-cells (GNLY+, NKG7+)	0.530504	0.504847	415980	0.660632	3.83461e-112	3.95864e-109	33.8129	1.87638
ADGRG1	NK-cells (GNLY+, NKG7+)	0.912993	0.831171	465404	0.739124	1.67691e-107	1.66703e-104	52.518	5.40839
C1orf21	NK-cells (GNLY+, NKG7+)	0.641639	0.604372	429184	0.681601	1.54556e-101	1.48159e-98	38.8489	2.98013
GZMM	NK-cells (GNLY+, NKG7+)	1.56139	1.33225	522864	0.830378	1.85023e-101	1.71248e-98	76.259	13.1347
TBX21	NK-cells (GNLY+, NKG7+)	0.610406	0.568716	424491	0.674148	5.86667e-99	5.24891e-96	37.4101	2.78146
FCRL6	NK-cells (GNLY+, NKG7+)	0.48789	0.461581	404712	0.642737	2.06411e-97	1.78719e-94	30.2158	1.72185
KIR2DL3	NK-cells (GNLY+, NKG7+)	0.161355	0.160942	346472	0.550245	1.84072e-94	1.54396e-91	10.0719	0.0220751
NCR1	NK-cells (GNLY+, NKG7+)	0.216781	0.213386	359420	0.570807	4.14021e-94	3.3675e-91	14.3885	0.220751
PYHIN1	NK-cells (GNLY+, NKG7+)	1.15174	1.00766	486012	0.771852	4.52773e-94	3.57438e-91	61.8705	8.89625
GZMA	NK-cells (GNLY+, NKG7+)	2.35991	1.89095	539228	0.856365	3.59363e-93	2.7559e-90	88.4892	18.0132
GZMH	NK-cells (GNLY+, NKG7+)	1.67976	1.40889	502782	0.798485	2.18757e-91	1.63101e-88	71.223	11.6336
MLC1	NK-cells (GNLY+, NKG7+)	0.297625	0.290824	376330	0.597662	3.53407e-90	2.56373e-87	20.1439	0.706402
MCTP2	NK-cells (GNLY+, NKG7+)	0.626709	0.57794	423148	0.672016	2.10717e-87	1.48838e-84	37.4101	3.22296
PDGFD	NK-cells (GNLY+, NKG7+)	0.283665	0.275313	371865	0.590571	3.75563e-86	2.58474e-83	18.705	0.618102
PLAC8	NK-cells (GNLY+, NKG7+)	1.41111	1.23181	505946	0.803511	7.7939e-85	5.2299e-82	68.3453	13.6203
CHST2	NK-cells (GNLY+, NKG7+)	0.602669	0.57409	420619	0.667999	6.53788e-82	4.28008e-79	35.9712	3.35541
KIR3DL1	NK-cells (GNLY+, NKG7+)	0.123445	0.122854	341876	0.542945	2.4764e-74	1.5826e-71	8.63309	0.0441501
MYBL1	NK-cells (GNLY+, NKG7+)	0.593927	0.543389	415790	0.660331	9.43098e-74	5.88691e-71	35.2518	3.44371
MATK	NK-cells (GNLY+, NKG7+)	0.861193	0.754843	449518	0.713894	5.54083e-70	3.38003e-67	48.9209	7.37307
IL2RB	NK-cells (GNLY+, NKG7+)	0.80715	0.701511	442652	0.702991	2.1051e-67	1.25562e-64	46.7626	6.82119
TMIGD2	NK-cells (GNLY+, NKG7+)	0.44574	0.419307	390886	0.620779	4.14149e-67	2.41656e-64	25.8993	1.98675
SAMD3	NK-cells (GNLY+, NKG7+)	1.04056	0.857745	470312	0.746917	6.36028e-67	3.63226e-64	59.7122	11.0596
ABHD17A	NK-cells (GNLY+, NKG7+)	1.75305	1.35324	538044	0.854486	4.62502e-65	2.58625e-62	84.1727	31.5453
TGFBR3	NK-cells (GNLY+, NKG7+)	0.426696	0.39459	394149	0.625961	4.74895e-65	2.60136e-62	27.3381	2.29581
PTGDS	NK-cells (GNLY+, NKG7+)	0.556348	0.538703	375014	0.595572	4.80733e-64	2.58067e-61	20.1439	1.19205
KLRC1	NK-cells (GNLY+, NKG7+)	0.558189	0.513292	391814	0.622253	1.72691e-63	9.08862e-61	26.6187	2.20751
OSBPL5	NK-cells (GNLY+, NKG7+)	0.330397	0.320165	375046	0.595624	2.24769e-63	1.1602e-60	20.1439	1.21413
GFOD1	NK-cells (GNLY+, NKG7+)	0.721642	0.653114	433786	0.68891	2.46541e-63	1.24856e-60	42.446	6.26932
XCL2	NK-cells (GNLY+, NKG7+)	0.573767	0.533288	393860	0.625501	9.87902e-62	4.91042e-59	27.3381	2.45033
YPEL1	NK-cells (GNLY+, NKG7+)	0.64291	0.574543	420523	0.667847	7.61113e-55	3.71437e-52	38.1295	5.71744
LAIR2	NK-cells (GNLY+, NKG7+)	0.319711	0.302388	367980	0.584401	8.59194e-53	4.11815e-50	17.9856	1.16998
SYNE1	NK-cells (GNLY+, NKG7+)	1.26368	0.984951	481734	0.765059	2.10395e-50	9.90741e-48	66.9065	19.7572
FCRL3	NK-cells (GNLY+, NKG7+)	0.290275	0.271086	367629	0.583844	2.74375e-50	1.26974e-47	17.9856	1.2362
CEP78	NK-cells (GNLY+, NKG7+)	0.804204	0.702102	432999	0.68766	2.93091e-50	1.33337e-47	43.8849	8.34437
SYNE2	NK-cells (GNLY+, NKG7+)	1.49862	1.11115	483427	0.767747	1.27876e-49	5.72055e-47	71.223	20.6843
SLCO4C1	NK-cells (GNLY+, NKG7+)	0.15662	0.152755	347717	0.552221	6.52295e-49	2.87021e-46	10.7914	0.375276
LGR6	NK-cells (GNLY+, NKG7+)	0.0955146	0.0941741	335000	0.532025	7.62067e-49	3.29913e-46	6.47482	0.0662252
IFITM1	NK-cells (GNLY+, NKG7+)	0.66796	0.568385	421890	0.670017	1.63631e-48	6.97147e-46	40.2878	6.88742
IL18RAP	NK-cells (GNLY+, NKG7+)	0.292514	0.273544	369446	0.58673	4.41737e-48	1.8526e-45	18.705	1.43488
KIR2DL4	NK-cells (GNLY+, NKG7+)	0.110747	0.109353	337148	0.535435	6.58485e-48	2.71914e-45	7.19424	0.110375
CCNJL	NK-cells (GNLY+, NKG7+)	0.114094	0.111936	339262	0.538793	7.01088e-48	2.8512e-45	7.91367	0.154525
LINC02384	NK-cells (GNLY+, NKG7+)	0.167614	0.163357	347567	0.551983	9.38493e-46	3.70442e-43	10.7914	0.419426
SYTL3	NK-cells (GNLY+, NKG7+)	0.877252	0.72064	443712	0.704674	1.90572e-45	7.41326e-43	50.3597	11.7219
ETS1	NK-cells (GNLY+, NKG7+)	1.62018	1.12816	487646	0.774446	2.49712e-45	9.57502e-43	77.6978	25.4084
TRBC1	NK-cells (GNLY+, NKG7+)	1.17809	0.878362	451688	0.717342	7.56521e-45	2.82025e-42	58.2734	13.7307
NMUR1	NK-cells (GNLY+, NKG7+)	0.175628	0.166558	351458	0.558162	2.07326e-44	7.62308e-42	12.2302	0.596026
RAP1B	NK-cells (GNLY+, NKG7+)	1.90884	1.20396	518171	0.822925	5.81029e-44	2.10749e-41	84.8921	48.5872
SYTL1	NK-cells (GNLY+, NKG7+)	0.728915	0.598961	431508	0.685292	1.52486e-43	5.45715e-41	45.3237	9.7351
SKAP1	NK-cells (GNLY+, NKG7+)	0.850283	0.667073	438966	0.697137	4.59835e-43	1.624e-40	50.3597	11.4349
TTC38	NK-cells (GNLY+, NKG7+)	0.52314	0.470839	403722	0.641164	1.25744e-42	4.38325e-40	32.3741	5.29801
BOK	NK-cells (GNLY+, NKG7+)	0.132458	0.128397	343273	0.545163	4.95057e-42	1.70357e-39	9.35252	0.331126
KIR3DL2	NK-cells (GNLY+, NKG7+)	0.102522	0.0997155	336972	0.535156	7.42244e-42	2.52184e-39	7.19424	0.154525
FCGR3A	NK-cells (GNLY+, NKG7+)	1.80959	1.22524	489990	0.778169	7.68845e-42	2.57957e-39	78.4173	30.287
PRSS57	NK-cells (GNLY+, NKG7+)	0.0982431	0.0972743	334890	0.53185	1.07226e-41	3.55314e-39	6.47482	0.110375
IFITM2	NK-cells (GNLY+, NKG7+)	1.68784	1.18977	498324	0.791404	1.14875e-41	3.76019e-39	75.5396	35.9382
LIM2	NK-cells (GNLY+, NKG7+)	0.0786618	0.0779746	330548	0.524954	7.47747e-40	2.36121e-37	5.03597	0.0441501
FASLG	NK-cells (GNLY+, NKG7+)	0.406651	0.36747	379408	0.602551	7.78235e-40	2.42891e-37	23.0216	2.75938
EFHD2	NK-cells (GNLY+, NKG7+)	1.61654	1.10485	495517	0.786947	1.32752e-39	4.09564e-37	75.5396	37.4393
ZAP70	NK-cells (GNLY+, NKG7+)	0.634065	0.508251	416730	0.661824	1.52828e-39	4.66143e-37	40.2878	7.96909
ADAMTS1	NK-cells (GNLY+, NKG7+)	0.107105	0.104483	336936	0.535099	1.63181e-39	4.92129e-37	7.19424	0.1766
DGKK	NK-cells (GNLY+, NKG7+)	0.0671631	0.0671631	326160	0.517986	2.40908e-37	7.10573e-35	3.59712	0
KLRC2	NK-cells (GNLY+, NKG7+)	0.236292	0.217552	354711	0.563328	3.25015e-37	9.48232e-35	13.6691	0.971302
CD226	NK-cells (GNLY+, NKG7+)	0.619675	0.523627	410507	0.65194	4.45614e-37	1.2861e-34	36.6906	7.50552
YES1	NK-cells (GNLY+, NKG7+)	0.242393	0.225899	358595	0.569497	2.341e-36	6.68457e-34	15.1079	1.25828
BIN2	NK-cells (GNLY+, NKG7+)	1.29199	0.912894	475932	0.755844	2.44032e-36	6.89482e-34	69.0647	29.6026
TRGC1	NK-cells (GNLY+, NKG7+)	0.32884	0.283118	375965	0.597083	4.32692e-36	1.20978e-33	22.3022	2.75938
ARL4C	NK-cells (GNLY+, NKG7+)	1.83811	1.13615	487241	0.773804	4.95189e-35	1.35626e-32	81.295	39.8455
PDZD4	NK-cells (GNLY+, NKG7+)	0.165929	0.15531	348802	0.553945	9.83864e-35	2.66746e-32	11.5108	0.728477
CMC1	NK-cells (GNLY+, NKG7+)	1.11682	0.908716	446689	0.709402	4.46508e-34	1.19847e-31	53.2374	18.4989
AKR1C3	NK-cells (GNLY+, NKG7+)	0.427403	0.381244	381656	0.606121	4.64895e-34	1.23547e-31	24.4604	3.66446
AES	NK-cells (GNLY+, NKG7+)	1.69072	1.02008	488664	0.776064	1.2228e-33	3.21777e-31	82.0144	45.0552
RARRES3	NK-cells (GNLY+, NKG7+)	1.29521	0.874966	467166	0.741922	3.24493e-33	8.45603e-31	69.7842	28.7638
HLA-C	NK-cells (GNLY+, NKG7+)	3.36062	0.910769	500472	0.794816	1.67055e-32	4.23012e-30	97.1223	86.8874
DTHD1	NK-cells (GNLY+, NKG7+)	0.27168	0.240048	363205	0.576818	1.76342e-32	4.42356e-30	17.2662	1.8543
CALM1	NK-cells (GNLY+, NKG7+)	2.51096	1.02663	498526	0.791725	2.38725e-32	5.82511e-30	90.6475	73.2892
SH2D2A	NK-cells (GNLY+, NKG7+)	0.417093	0.355918	383842	0.609592	4.96808e-32	1.20134e-29	25.8993	4.26049
CCL5	NK-cells (GNLY+, NKG7+)	2.03444	1.35002	453998	0.721009	1.06968e-31	2.54081e-29	67.6259	23.5541
PLEKHG3	NK-cells (GNLY+, NKG7+)	0.330894	0.300031	368887	0.585842	1.48007e-31	3.48479e-29	19.4245	2.49448
CD244	NK-cells (GNLY+, NKG7+)	0.274256	0.253801	367310	0.583337	1.71095e-31	3.99336e-29	18.705	2.33996
CDKN2D	NK-cells (GNLY+, NKG7+)	0.585619	0.48364	408206	0.648286	2.3155e-31	5.3578e-29	36.6906	8.80795
JAK1	NK-cells (GNLY+, NKG7+)	1.66422	0.978255	483148	0.767304	6.36199e-31	1.4595e-28	79.8561	47.7042
RUNX3	NK-cells (GNLY+, NKG7+)	1.2108	0.822167	451928	0.717721	8.76696e-30	1.99419e-27	63.3094	24.989
MMP23B	NK-cells (GNLY+, NKG7+)	0.164067	0.151906	350208	0.556177	1.20742e-29	2.7234e-27	12.2302	1.01545
B2M	NK-cells (GNLY+, NKG7+)	4.80933	0.62575	491488	0.780548	1.55928e-29	3.48772e-27	100	98.234
GK5	NK-cells (GNLY+, NKG7+)	0.501521	0.417056	397190	0.630791	2.84688e-29	6.21244e-27	32.3741	7.17439
AP005482.1	NK-cells (GNLY+, NKG7+)	0.145781	0.137946	342495	0.543928	3.6957e-29	7.9357e-27	9.35252	0.573951
CXXC5	NK-cells (GNLY+, NKG7+)	0.599	0.503452	402426	0.639107	4.55939e-29	9.71258e-27	34.5324	8.36645
PLEKHF1	NK-cells (GNLY+, NKG7+)	0.477486	0.386246	391258	0.621369	8.96924e-29	1.86623e-26	30.2158	6.15894
RAC2	NK-cells (GNLY+, NKG7+)	1.41203	0.882518	465770	0.739706	1.13885e-28	2.35137e-26	71.9424	36.2252
ENPP5	NK-cells (GNLY+, NKG7+)	0.100407	0.0968447	334464	0.531173	1.48595e-28	3.0446e-26	6.47482	0.242826
FLNA	NK-cells (GNLY+, NKG7+)	1.23906	0.83845	451688	0.71734	1.52987e-28	3.11086e-26	62.5899	26.6446
KLRC3	NK-cells (GNLY+, NKG7+)	0.0881188	0.084713	334445	0.531143	1.67512e-28	3.3806e-26	6.47482	0.242826
CXCR2	NK-cells (GNLY+, NKG7+)	0.180652	0.17255	348368	0.553256	1.71672e-28	3.43869e-26	11.5108	0.949227
KLF2	NK-cells (GNLY+, NKG7+)	1.83026	1.06581	469172	0.745107	3.58582e-28	7.02532e-26	78.4173	40.6402
MYL12A	NK-cells (GNLY+, NKG7+)	2.2794	0.99151	482621	0.766467	9.00367e-28	1.75121e-25	87.0504	66.0486
IL2RG	NK-cells (GNLY+, NKG7+)	0.96812	0.683943	436652	0.693462	1.0333e-27	1.9953e-25	54.6763	20.0662
DENND2D	NK-cells (GNLY+, NKG7+)	0.7481	0.551512	420922	0.66848	2.72278e-27	5.22016e-25	46.0432	14.3488
STAT4	NK-cells (GNLY+, NKG7+)	0.518665	0.414141	393288	0.624593	4.26698e-27	8.00909e-25	31.6547	7.06402
HCST	NK-cells (GNLY+, NKG7+)	2.17531	1.07176	476694	0.757054	5.38363e-27	1.00349e-24	83.4532	56.777
CCND3	NK-cells (GNLY+, NKG7+)	1.15765	0.779979	451208	0.716579	5.47168e-27	1.01286e-24	62.5899	28.9183
FSD1	NK-cells (GNLY+, NKG7+)	0.108258	0.104045	336410	0.534264	1.10001e-26	1.98156e-24	7.19424	0.353201
JAKMIP2	NK-cells (GNLY+, NKG7+)	0.175254	0.156874	351500	0.55823	1.18337e-26	2.11753e-24	12.9496	1.28035
AC136475.9	NK-cells (GNLY+, NKG7+)	0.064365	0.0634946	328155	0.521154	2.2497e-26	3.99896e-24	4.31655	0.0883002
GPR65	NK-cells (GNLY+, NKG7+)	0.954914	0.70482	437051	0.694095	2.40892e-26	4.24895e-24	53.2374	21.8985
PHLDB2	NK-cells (GNLY+, NKG7+)	0.125672	0.117772	340286	0.540419	3.45606e-26	5.98479e-24	8.63309	0.551876
FAM169A	NK-cells (GNLY+, NKG7+)	0.147615	0.138298	342223	0.543496	3.92457e-26	6.74722e-24	9.35252	0.662252
MBP	NK-cells (GNLY+, NKG7+)	1.33132	0.843299	457964	0.727308	4.79392e-26	8.1439e-24	67.6259	36.0927
GIMAP7	NK-cells (GNLY+, NKG7+)	1.55372	0.913505	461254	0.732534	5.4751e-26	9.18482e-24	73.3813	39.2715
ERBB2	NK-cells (GNLY+, NKG7+)	0.148046	0.141543	344256	0.546724	5.53301e-26	9.22433e-24	10.0719	0.794702
SLAMF7	NK-cells (GNLY+, NKG7+)	0.427575	0.361597	381624	0.606071	6.37389e-26	1.04958e-23	25.8993	5.18764
GNAL	NK-cells (GNLY+, NKG7+)	0.10514	0.102211	334354	0.530999	7.60491e-26	1.24465e-23	6.47482	0.286976
LLGL2	NK-cells (GNLY+, NKG7+)	0.355174	0.304843	375220	0.595899	1.30279e-25	2.11928e-23	23.0216	4.19426
ISG20	NK-cells (GNLY+, NKG7+)	1.21034	0.78167	446484	0.709076	3.1475e-25	5.02869e-23	64.0288	28.9404
CCL4	NK-cells (GNLY+, NKG7+)	2.50031	1.46895	455230	0.722967	3.66606e-25	5.82253e-23	76.259	35.7174
NCAM1	NK-cells (GNLY+, NKG7+)	0.244816	0.217494	360178	0.572011	3.81011e-25	6.01571e-23	16.5468	2.25166
CX3CR1	NK-cells (GNLY+, NKG7+)	0.971941	0.688795	428225	0.680078	3.96767e-25	6.22785e-23	51.7986	19.0949
TFDP2	NK-cells (GNLY+, NKG7+)	0.657206	0.518001	411027	0.652766	7.65829e-25	1.18819e-22	40.2878	12.8477
TLE1	NK-cells (GNLY+, NKG7+)	0.299738	0.264159	366915	0.58271	1.5571e-24	2.40196e-22	19.4245	3.17881
FKBP11	NK-cells (GNLY+, NKG7+)	0.576482	0.440615	401703	0.637958	2.49053e-24	3.77674e-22	36.6906	10.3091
HBA1	NK-cells (GNLY+, NKG7+)	0.081817	0.0812408	323826	0.514278	3.7631e-24	5.6114e-22	2.8777	0.0220751
PTPN4	NK-cells (GNLY+, NKG7+)	0.658147	0.498197	405493	0.643977	1.01507e-23	1.50528e-21	38.8489	11.8102
AK5	NK-cells (GNLY+, NKG7+)	0.0898271	0.086107	334204	0.530761	1.69798e-23	2.50415e-21	6.47482	0.331126
RNF165	NK-cells (GNLY+, NKG7+)	0.209686	0.190405	351118	0.557621	2.48844e-23	3.64985e-21	12.9496	1.5011
CXCR1	NK-cells (GNLY+, NKG7+)	0.0618381	0.0611426	325956	0.517662	3.51299e-23	5.12458e-21	3.59712	0.0662252
MAPK1	NK-cells (GNLY+, NKG7+)	1.06587	0.736424	437678	0.69509	6.61997e-23	9.50196e-21	56.8345	27.6159
FYN	NK-cells (GNLY+, NKG7+)	1.08132	0.696688	433638	0.688674	1.1567e-22	1.6427e-20	58.2734	25.3422
RAB27B	NK-cells (GNLY+, NKG7+)	0.0846591	0.080075	334109	0.53061	2.02552e-22	2.84644e-20	6.47482	0.353201
CHST12	NK-cells (GNLY+, NKG7+)	0.800999	0.566345	417974	0.663799	2.10269e-22	2.9395e-20	47.482	17.5717
HSH2D	NK-cells (GNLY+, NKG7+)	0.329063	0.280767	369088	0.58616	6.02165e-22	8.37447e-20	20.8633	4.01766
TPST2	NK-cells (GNLY+, NKG7+)	0.713324	0.515601	416770	0.661886	6.68237e-22	9.24544e-20	46.0432	17.638
ZNF600	NK-cells (GNLY+, NKG7+)	0.313449	0.26982	369128	0.586225	6.93483e-22	9.54553e-20	20.8633	4.03974
ITGAL	NK-cells (GNLY+, NKG7+)	0.820883	0.568635	420048	0.667091	8.29092e-22	1.12963e-19	48.9209	19.2494
FEZ1	NK-cells (GNLY+, NKG7+)	0.167534	0.152901	347192	0.551388	1.236e-21	1.65877e-19	11.5108	1.28035
SEPT7	NK-cells (GNLY+, NKG7+)	1.5893	0.771196	455592	0.723542	3.03522e-21	4.03309e-19	79.1367	53.3113
SLC9A3R1	NK-cells (GNLY+, NKG7+)	0.625031	0.463916	402858	0.639791	3.3973e-21	4.49197e-19	38.8489	12.7815
PPP2R2B	NK-cells (GNLY+, NKG7+)	0.242084	0.2024	358659	0.569598	3.61868e-21	4.76122e-19	16.5468	2.60486
SLFN13	NK-cells (GNLY+, NKG7+)	0.352052	0.296203	368303	0.584914	9.32636e-21	1.21519e-18	20.8633	4.17219
ADD3	NK-cells (GNLY+, NKG7+)	0.826542	0.559982	420504	0.667817	1.12696e-20	1.46129e-18	50.3597	21.0596
PDGFRB	NK-cells (GNLY+, NKG7+)	0.0458991	0.0447812	325883	0.517546	1.55136e-20	1.99235e-18	3.59712	0.0883002
DUSP2	NK-cells (GNLY+, NKG7+)	1.0399	0.698585	416152	0.660905	3.74615e-20	4.65511e-18	48.9209	19.5143
LEXM	NK-cells (GNLY+, NKG7+)	0.0351818	0.0345815	323756	0.514168	4.16366e-20	5.12646e-18	2.8777	0.0441501
ELOVL6	NK-cells (GNLY+, NKG7+)	0.148861	0.132615	345066	0.548011	4.53265e-20	5.5553e-18	10.7914	1.21413
LINC00861	NK-cells (GNLY+, NKG7+)	0.405431	0.306391	376755	0.598337	7.21689e-20	8.78831e-18	25.8993	6.11479
PTPN12	NK-cells (GNLY+, NKG7+)	0.834099	0.592528	419416	0.666089	8.22828e-20	9.90383e-18	48.2014	21.8985
RGS3	NK-cells (GNLY+, NKG7+)	0.288205	0.253722	362040	0.574969	9.95711e-20	1.19312e-17	17.9856	3.37748
RRAS2	NK-cells (GNLY+, NKG7+)	0.179934	0.157927	350200	0.556165	1.38798e-19	1.65577e-17	12.9496	1.78808
XBP1	NK-cells (GNLY+, NKG7+)	0.912243	0.603387	423470	0.672526	2.03101e-19	2.40151e-17	52.518	25.0773
SLFN12L	NK-cells (GNLY+, NKG7+)	0.434319	0.31636	380042	0.603557	2.92474e-19	3.44311e-17	28.0576	7.15232
CYFIP2	NK-cells (GNLY+, NKG7+)	0.566189	0.404481	394378	0.626324	5.83725e-19	6.72437e-17	35.9712	11.6115
TLE4	NK-cells (GNLY+, NKG7+)	1.01935	0.642617	426525	0.677379	6.44748e-19	7.3956e-17	56.8345	28.3444
IRF1	NK-cells (GNLY+, NKG7+)	1.10669	0.647124	428392	0.680343	8.196e-19	9.32156e-17	61.8705	30
PTGER2	NK-cells (GNLY+, NKG7+)	0.342885	0.286051	369020	0.586053	9.61558e-19	1.08442e-16	21.5827	4.90066
AL139246.5	NK-cells (GNLY+, NKG7+)	0.29834	0.251078	367545	0.583711	1.17432e-18	1.31882e-16	20.8633	4.63576
LGALS9B	NK-cells (GNLY+, NKG7+)	0.0448175	0.0436772	325818	0.517442	1.92153e-18	2.12246e-16	3.59712	0.110375
AL359962.2	NK-cells (GNLY+, NKG7+)	0.0544097	0.0530294	325817	0.517441	1.93518e-18	2.12878e-16	3.59712	0.110375
ARPC5L	NK-cells (GNLY+, NKG7+)	0.850476	0.579591	415650	0.660108	2.23331e-18	2.43676e-16	48.2014	22.1634
HLA-A	NK-cells (GNLY+, NKG7+)	3.20767	0.620114	451268	0.716675	2.77258e-18	3.01291e-16	95.6835	89.4702
LINC02084	NK-cells (GNLY+, NKG7+)	0.188619	0.159829	349556	0.555142	2.83576e-18	3.06914e-16	12.9496	1.87638
PRR5	NK-cells (GNLY+, NKG7+)	0.437533	0.349043	380088	0.603631	3.09939e-18	3.34099e-16	27.3381	7.72627
LCP1	NK-cells (GNLY+, NKG7+)	1.74763	0.758249	445087	0.706858	4.1763e-18	4.46598e-16	79.8561	56.2472
RORA	NK-cells (GNLY+, NKG7+)	0.639497	0.432288	393267	0.62456	4.68987e-18	4.99527e-16	36.6906	11.9647
STK38	NK-cells (GNLY+, NKG7+)	0.60895	0.449493	397810	0.631776	5.11763e-18	5.42934e-16	37.4101	13.819
HLA-F	NK-cells (GNLY+, NKG7+)	1.39114	0.707004	438610	0.69657	6.94626e-18	7.31155e-16	71.223	45.1876
FGR	NK-cells (GNLY+, NKG7+)	0.703553	0.508226	403437	0.640712	7.41074e-18	7.76999e-16	41.0072	16.468
PIP4K2A	NK-cells (GNLY+, NKG7+)	1.00311	0.646485	423294	0.672247	7.87532e-18	8.22496e-16	53.9568	28.6976
CEP126	NK-cells (GNLY+, NKG7+)	0.126086	0.115883	339303	0.538858	8.05542e-18	8.38044e-16	8.63309	0.883002
LY6E	NK-cells (GNLY+, NKG7+)	1.08383	0.659328	424066	0.673474	9.86869e-18	1.02272e-15	56.8345	29.5364
HLA-B	NK-cells (GNLY+, NKG7+)	3.3971	0.545324	448556	0.712368	1.28651e-17	1.31799e-15	95.6835	91.4128
VAV3	NK-cells (GNLY+, NKG7+)	0.48806	0.377653	387618	0.615589	1.59157e-17	1.61205e-15	31.6547	10.4857
PLEK	NK-cells (GNLY+, NKG7+)	1.12653	0.652014	428092	0.679867	1.65219e-17	1.66716e-15	59.7122	33.9514
TRAF3IP3	NK-cells (GNLY+, NKG7+)	0.998149	0.589326	421182	0.668893	2.04765e-17	2.05846e-15	57.554	27.9912
PFN1	NK-cells (GNLY+, NKG7+)	2.25452	0.770174	446088	0.708447	2.13491e-17	2.13818e-15	87.7698	70.7285
AC008033.3	NK-cells (GNLY+, NKG7+)	0.0287357	0.0281228	321559	0.510679	2.33557e-17	2.33045e-15	2.15827	0.0220751
USP28	NK-cells (GNLY+, NKG7+)	0.440153	0.345219	380320	0.603999	2.35545e-17	2.34158e-15	28.0576	8.30022
SUN2	NK-cells (GNLY+, NKG7+)	0.806329	0.53021	410459	0.651864	2.41155e-17	2.3885e-15	47.482	20.9051
TBC1D10C	NK-cells (GNLY+, NKG7+)	0.843487	0.524994	410926	0.652605	2.5479e-17	2.51427e-15	49.6403	21.17
GRIK4	NK-cells (GNLY+, NKG7+)	0.0424964	0.0415618	323688	0.514059	3.22519e-17	3.14791e-15	2.8777	0.0662252
GNPTAB	NK-cells (GNLY+, NKG7+)	0.981304	0.619362	420886	0.668424	3.60616e-17	3.50699e-15	53.9568	28.543
C12orf75	NK-cells (GNLY+, NKG7+)	0.63535	0.458004	393250	0.624533	4.01035e-17	3.88599e-15	35.9712	12.8918
MALAT1	NK-cells (GNLY+, NKG7+)	6.62939	0.970464	445800	0.707991	5.9387e-17	5.71328e-15	100	96.3576
PRR5L	NK-cells (GNLY+, NKG7+)	0.249326	0.20799	357152	0.567205	9.82166e-17	9.38161e-15	16.5468	3.26711
TBXA2R	NK-cells (GNLY+, NKG7+)	0.0647061	0.0630416	325753	0.517339	9.94023e-17	9.4612e-15	3.59712	0.13245
PRKCH	NK-cells (GNLY+, NKG7+)	0.733284	0.508631	402044	0.6385	1.04796e-16	9.93932e-15	41.7266	17.3731
ID2	NK-cells (GNLY+, NKG7+)	1.75022	0.80835	437062	0.694112	1.09717e-16	1.03694e-14	74.1007	50.8609
PXN	NK-cells (GNLY+, NKG7+)	0.445006	0.35405	380342	0.604034	1.40301e-16	1.32134e-14	28.0576	8.83002
IFNG	NK-cells (GNLY+, NKG7+)	0.192316	0.161	347409	0.551732	1.4884e-16	1.39686e-14	12.2302	1.8543
IKZF1	NK-cells (GNLY+, NKG7+)	1.49517	0.725157	434961	0.690776	1.76257e-16	1.64268e-14	73.3813	48.3223
ARHGEF3	NK-cells (GNLY+, NKG7+)	0.47208	0.357688	381729	0.606237	2.40275e-16	2.22387e-14	29.4964	9.42605
SPN	NK-cells (GNLY+, NKG7+)	0.791834	0.548787	405635	0.644203	2.90168e-16	2.66289e-14	43.8849	20.0883
TKTL1	NK-cells (GNLY+, NKG7+)	0.0749108	0.0725623	327752	0.520514	3.58386e-16	3.24981e-14	4.31655	0.220751
ANKRD20A8P	NK-cells (GNLY+, NKG7+)	0.0216558	0.0216558	319365	0.507194	6.83796e-16	6.05735e-14	1.43885	0
SCN11A	NK-cells (GNLY+, NKG7+)	0.0216441	0.0216441	319365	0.507194	6.83796e-16	6.05735e-14	1.43885	0
AL158055.1	NK-cells (GNLY+, NKG7+)	0.0204321	0.0204321	319365	0.507194	6.83796e-16	6.05735e-14	1.43885	0
CEMIP2	NK-cells (GNLY+, NKG7+)	0.695017	0.462779	396682	0.629983	1.5057e-15	1.31644e-13	40.2878	16.3576
MEX3C	NK-cells (GNLY+, NKG7+)	0.351346	0.280763	369318	0.586527	2.53446e-15	2.18037e-13	23.0216	6.42384
KRT81	NK-cells (GNLY+, NKG7+)	0.0571924	0.0546988	325675	0.517215	2.88131e-15	2.47084e-13	3.59712	0.154525
SLAMF6	NK-cells (GNLY+, NKG7+)	0.379312	0.280262	369514	0.586838	3.17377e-15	2.71297e-13	23.741	6.51214
ABCB1	NK-cells (GNLY+, NKG7+)	0.176406	0.15028	345417	0.548568	3.61289e-15	3.07852e-13	11.5108	1.81015
PTPRC	NK-cells (GNLY+, NKG7+)	2.36301	0.67487	436880	0.693825	4.33456e-15	3.68177e-13	91.3669	76.468
FAM117A	NK-cells (GNLY+, NKG7+)	0.275475	0.224824	360770	0.572952	4.45757e-15	3.77431e-13	18.705	4.48124
STK17A	NK-cells (GNLY+, NKG7+)	0.982123	0.548431	412894	0.65573	4.53245e-15	3.82564e-13	56.1151	27.9249
ATM	NK-cells (GNLY+, NKG7+)	1.37415	0.667641	427723	0.679281	5.73397e-15	4.80955e-13	69.0647	46.5121
TRAPPC2	NK-cells (GNLY+, NKG7+)	0.344559	0.268075	370126	0.587809	5.782e-15	4.83472e-13	23.741	6.84327
RIPOR2	NK-cells (GNLY+, NKG7+)	0.928988	0.523249	406942	0.646278	7.20981e-15	5.99129e-13	52.518	23.7748
CASP8	NK-cells (GNLY+, NKG7+)	0.840098	0.52602	406690	0.645878	7.28751e-15	6.03716e-13	48.2014	23.7307
CCL28	NK-cells (GNLY+, NKG7+)	0.121212	0.102761	340223	0.54032	1.31044e-14	1.05944e-12	9.35252	1.25828
APBA2	NK-cells (GNLY+, NKG7+)	0.337886	0.264721	362836	0.576231	1.6637e-14	1.341e-12	20.1439	5.18764
KLF13	NK-cells (GNLY+, NKG7+)	1.06145	0.583	417894	0.663672	1.87845e-14	1.50058e-12	58.9928	35.3863
ICAM2	NK-cells (GNLY+, NKG7+)	0.492429	0.372571	382802	0.60794	1.96399e-14	1.56426e-12	30.9353	11.5673
SBK1	NK-cells (GNLY+, NKG7+)	0.17325	0.146537	346789	0.550747	2.90052e-14	2.28308e-12	12.2302	2.16336
UBB	NK-cells (GNLY+, NKG7+)	1.83157	0.609049	430928	0.68437	4.10573e-14	3.20355e-12	82.0144	66.181
AKAP5	NK-cells (GNLY+, NKG7+)	0.148635	0.132457	340253	0.540367	4.15077e-14	3.2293e-12	9.35252	1.3245
BTN3A2	NK-cells (GNLY+, NKG7+)	0.818696	0.482318	405296	0.643663	4.22395e-14	3.27674e-12	49.6403	24.6799
KIR3DX1	NK-cells (GNLY+, NKG7+)	0.0517108	0.0499045	325618	0.517125	4.45083e-14	3.44279e-12	3.59712	0.1766
EOMES	NK-cells (GNLY+, NKG7+)	0.316248	0.226005	364288	0.578537	4.72015e-14	3.64062e-12	21.5827	5.76159
ANXA6	NK-cells (GNLY+, NKG7+)	0.66848	0.440165	395762	0.628524	4.97652e-14	3.82736e-12	41.0072	18.4547
DIP2A	NK-cells (GNLY+, NKG7+)	0.768458	0.503572	399567	0.634566	5.30541e-14	4.05705e-12	43.1655	20.9051
SLFN5	NK-cells (GNLY+, NKG7+)	0.901346	0.532589	403658	0.641064	5.88702e-14	4.48902e-12	48.9209	23.819
HBA2	NK-cells (GNLY+, NKG7+)	0.069344	0.0684905	321494	0.510575	5.98262e-14	4.54899e-12	2.15827	0.0441501
RAB37	NK-cells (GNLY+, NKG7+)	0.224116	0.179208	353954	0.562125	6.78776e-14	5.11771e-12	15.8273	3.48786
ICAM3	NK-cells (GNLY+, NKG7+)	0.86893	0.518591	404702	0.64272	6.97457e-14	5.24382e-12	48.9209	24.8565
F2R	NK-cells (GNLY+, NKG7+)	0.26203	0.202886	356580	0.566296	9.85185e-14	7.32503e-12	17.2662	4.08389
CD99	NK-cells (GNLY+, NKG7+)	1.35716	0.609963	423630	0.672782	1.01345e-13	7.49369e-12	71.223	49.0508
S100A4	NK-cells (GNLY+, NKG7+)	2.14868	0.908941	423800	0.67305	1.11179e-13	8.15341e-12	80.5755	49.5364
IKZF3	NK-cells (GNLY+, NKG7+)	0.713327	0.418858	389993	0.619361	1.96447e-13	1.42125e-11	40.2878	16.2031
CD48	NK-cells (GNLY+, NKG7+)	1.25608	0.600035	417442	0.662954	2.18453e-13	1.57198e-11	64.0288	40.6402
CNOT6L	NK-cells (GNLY+, NKG7+)	0.793196	0.491259	402347	0.638981	2.22209e-13	1.59474e-11	46.7626	24.5033
LINC00299	NK-cells (GNLY+, NKG7+)	0.0435507	0.0424794	323552	0.513843	2.31966e-13	1.66032e-11	2.8777	0.110375
STK10	NK-cells (GNLY+, NKG7+)	0.752672	0.453011	402530	0.639271	3.00566e-13	2.13992e-11	47.482	25.0331
ACTN4	NK-cells (GNLY+, NKG7+)	0.839712	0.49287	404866	0.64298	3.77636e-13	2.6604e-11	49.6403	27.351
LIMD2	NK-cells (GNLY+, NKG7+)	1.07391	0.552392	413526	0.656734	3.84144e-13	2.69916e-11	59.7122	36.6446
CCDC88C	NK-cells (GNLY+, NKG7+)	0.51061	0.341231	379664	0.602957	4.71368e-13	3.29479e-11	31.6547	11.8102
ARVCF	NK-cells (GNLY+, NKG7+)	0.0869133	0.0824488	329418	0.52316	4.92296e-13	3.43213e-11	5.03597	0.419426
STK4	NK-cells (GNLY+, NKG7+)	1.38544	0.570489	421918	0.670063	4.98246e-13	3.45567e-11	74.8201	52.34
ST8SIA6	NK-cells (GNLY+, NKG7+)	0.0555153	0.0526547	325537	0.516996	5.24864e-13	3.6309e-11	3.59712	0.198675
HLA-E	NK-cells (GNLY+, NKG7+)	2.59993	0.450657	427610	0.679102	5.49336e-13	3.79042e-11	92.0863	86.6446
TSEN54	NK-cells (GNLY+, NKG7+)	0.354223	0.261898	367886	0.584251	5.66311e-13	3.89753e-11	23.741	7.50552
RASA2	NK-cells (GNLY+, NKG7+)	0.673045	0.448783	392332	0.623075	5.86621e-13	4.02698e-11	39.5683	18.5651
PRMT2	NK-cells (GNLY+, NKG7+)	1.1886	0.572057	417276	0.662689	5.9891e-13	4.10085e-11	63.3094	43.5762
TRGV9	NK-cells (GNLY+, NKG7+)	0.0860691	0.0775386	331188	0.52597	6.06167e-13	4.13998e-11	5.7554	0.551876
EVL	NK-cells (GNLY+, NKG7+)	1.41909	0.609545	420438	0.667711	7.43192e-13	5.05013e-11	71.223	50.7506
CYTIP	NK-cells (GNLY+, NKG7+)	0.935817	0.514747	406828	0.646097	7.65412e-13	5.18799e-11	53.9568	30.3532
XCL1	NK-cells (GNLY+, NKG7+)	0.247928	0.210913	344560	0.547207	7.82932e-13	5.28007e-11	11.5108	2.11921
SSBP3	NK-cells (GNLY+, NKG7+)	0.420776	0.321293	371944	0.590698	8.89676e-13	5.96995e-11	25.8993	9.07285
CORO1A	NK-cells (GNLY+, NKG7+)	1.6788	0.620673	422586	0.671123	9.97208e-13	6.67483e-11	80.5755	58.4768
RNF125	NK-cells (GNLY+, NKG7+)	0.564259	0.382351	385432	0.612117	1.2261e-12	8.12588e-11	35.2518	15.2097
NDUFB7	NK-cells (GNLY+, NKG7+)	1.06103	0.539163	412706	0.655432	1.96417e-12	1.29172e-10	57.554	39.9779
NCALD	NK-cells (GNLY+, NKG7+)	0.163358	0.136492	342861	0.544509	1.96831e-12	1.29172e-10	10.7914	1.9426
SOCS1	NK-cells (GNLY+, NKG7+)	0.587275	0.389769	383352	0.608813	2.38782e-12	1.5481e-10	34.5324	14.5916
RAP1GAP2	NK-cells (GNLY+, NKG7+)	0.196335	0.16805	349078	0.554382	2.88559e-12	1.85736e-10	13.6691	3.06843
LINC02132	NK-cells (GNLY+, NKG7+)	0.0426942	0.0397512	325462	0.516877	4.33535e-12	2.7706e-10	3.59712	0.220751
LAX1	NK-cells (GNLY+, NKG7+)	0.208253	0.163817	348476	0.553426	4.38316e-12	2.7945e-10	13.6691	3.00221
AKNA	NK-cells (GNLY+, NKG7+)	1.07432	0.5672	408530	0.648801	4.42782e-12	2.81628e-10	56.8345	36.181
B4GALT4	NK-cells (GNLY+, NKG7+)	0.33738	0.262675	365186	0.579964	4.55585e-12	2.89086e-10	22.3022	7.35099
METRNL	NK-cells (GNLY+, NKG7+)	0.708402	0.426483	395402	0.62795	4.8673e-12	3.07396e-10	43.8849	23.0243
ITGB7	NK-cells (GNLY+, NKG7+)	0.333959	0.250706	363048	0.576568	6.23084e-12	3.91668e-10	21.5827	6.75497
IDI1	NK-cells (GNLY+, NKG7+)	0.699428	0.447109	392588	0.623482	7.92558e-12	4.93574e-10	41.0072	21.5232
CDC42SE1	NK-cells (GNLY+, NKG7+)	0.896806	0.492005	404216	0.641949	8.87493e-12	5.48876e-10	52.518	32.4724
GNG2	NK-cells (GNLY+, NKG7+)	0.693867	0.454321	389215	0.618125	9.39105e-12	5.78131e-10	38.8489	19.3157
MT-CO2	NK-cells (GNLY+, NKG7+)	4.86126	0.352467	421388	0.66922	9.98527e-12	6.11906e-10	100	98.9183
TXNIP	NK-cells (GNLY+, NKG7+)	2.74434	0.696933	420656	0.668059	1.0688e-11	6.53479e-10	89.2086	77.5276
PPP2R5C	NK-cells (GNLY+, NKG7+)	1.10593	0.551785	408381	0.648564	1.21011e-11	7.36523e-10	58.9928	38.7638
IGF2R	NK-cells (GNLY+, NKG7+)	0.636092	0.410475	388014	0.616219	1.43191e-11	8.67585e-10	38.1295	18.9625
EIF3G	NK-cells (GNLY+, NKG7+)	1.2534	0.536407	413286	0.656354	1.44261e-11	8.72094e-10	65.4676	48.4768
PAXX	NK-cells (GNLY+, NKG7+)	0.887133	0.491531	401757	0.638044	1.51703e-11	9.10933e-10	51.0791	30.8168
NLRC3	NK-cells (GNLY+, NKG7+)	0.334807	0.243688	358580	0.569472	1.77333e-11	1.05773e-09	19.4245	5.71744
ADAM8	NK-cells (GNLY+, NKG7+)	0.383402	0.289241	366624	0.582248	1.85491e-11	1.10394e-09	23.741	8.38852
RNF213	NK-cells (GNLY+, NKG7+)	1.54572	0.568077	415924	0.660542	1.94855e-11	1.15455e-09	75.5396	57.5276
CD96	NK-cells (GNLY+, NKG7+)	0.515347	0.313169	375674	0.59662	2.03752e-11	1.2046e-09	31.6547	12.1854
GPATCH8	NK-cells (GNLY+, NKG7+)	0.703141	0.432325	391928	0.622434	2.46555e-11	1.43553e-09	42.446	22.4503
LBH	NK-cells (GNLY+, NKG7+)	0.500488	0.312367	375973	0.597095	2.5769e-11	1.49688e-09	31.6547	12.4945
RASSF1	NK-cells (GNLY+, NKG7+)	0.485203	0.337555	378463	0.60105	2.76314e-11	1.59839e-09	31.6547	13.8631
BZW1	NK-cells (GNLY+, NKG7+)	0.903139	0.455343	403914	0.641469	2.96356e-11	1.70697e-09	54.6763	34.989
HIPK2	NK-cells (GNLY+, NKG7+)	0.658225	0.434339	387298	0.615081	3.07988e-11	1.76263e-09	38.1295	19.3157
CFLAR	NK-cells (GNLY+, NKG7+)	1.36314	0.577717	412344	0.654858	3.24686e-11	1.8503e-09	67.6259	50.3532
GSAP	NK-cells (GNLY+, NKG7+)	0.578389	0.415654	381066	0.605183	3.28355e-11	1.86724e-09	33.0935	15.4525
PILRB	NK-cells (GNLY+, NKG7+)	0.520313	0.351272	376376	0.597735	3.37273e-11	1.90584e-09	30.9353	12.9139
BTG1	NK-cells (GNLY+, NKG7+)	2.65135	0.7246	417822	0.663556	3.64453e-11	2.05079e-09	94.2446	76.755
KLHDC4	NK-cells (GNLY+, NKG7+)	0.417836	0.29348	371150	0.589437	4.32426e-11	2.41807e-09	27.3381	10.6181
MYO1G	NK-cells (GNLY+, NKG7+)	0.64286	0.40308	385564	0.612326	4.33752e-11	2.42044e-09	38.1295	18.4768
LPCAT1	NK-cells (GNLY+, NKG7+)	0.489388	0.336135	375650	0.596582	4.6179e-11	2.57156e-09	30.2158	12.7815
CBLB	NK-cells (GNLY+, NKG7+)	0.570425	0.370842	378830	0.601633	4.6281e-11	2.5719e-09	33.0935	14.4371
CYBA	NK-cells (GNLY+, NKG7+)	2.66488	0.525551	417190	0.662553	5.58093e-11	3.07593e-09	93.5252	82.7152
AXIN1	NK-cells (GNLY+, NKG7+)	0.264858	0.213046	354968	0.563737	5.86685e-11	3.22029e-09	17.2662	5.03311
IQGAP1	NK-cells (GNLY+, NKG7+)	1.29736	0.518079	410518	0.651958	5.92474e-11	3.24543e-09	67.6259	49.0508
TES	NK-cells (GNLY+, NKG7+)	0.659036	0.411642	389170	0.618053	6.18648e-11	3.36136e-09	40.2878	21.5453
SIGIRR	NK-cells (GNLY+, NKG7+)	0.603007	0.375757	386293	0.613485	7.01817e-11	3.80555e-09	38.8489	19.5364
HOXB4	NK-cells (GNLY+, NKG7+)	0.182563	0.151836	345161	0.548162	7.40528e-11	4.00736e-09	12.2302	2.75938
SH3BP5	NK-cells (GNLY+, NKG7+)	0.65863	0.400097	388992	0.617772	7.55559e-11	4.08047e-09	41.0072	21.6556
SHISA9	NK-cells (GNLY+, NKG7+)	0.0279625	0.027691	319296	0.507085	8.42045e-11	4.51125e-09	1.43885	0.0220751
FSCN3	NK-cells (GNLY+, NKG7+)	0.0177552	0.017642	319296	0.507085	8.42045e-11	4.51125e-09	1.43885	0.0220751
STK26	NK-cells (GNLY+, NKG7+)	0.294381	0.227614	358442	0.569254	8.93185e-11	4.77569e-09	19.4245	6.18102
RASA3	NK-cells (GNLY+, NKG7+)	0.427112	0.292115	372862	0.592154	9.83606e-11	5.2487e-09	28.777	11.9205
LYAR	NK-cells (GNLY+, NKG7+)	0.588787	0.373201	380579	0.60441	1.19109e-10	6.31819e-09	35.2518	16.2914
PTPN7	NK-cells (GNLY+, NKG7+)	0.671313	0.385823	386576	0.613935	1.25315e-10	6.62122e-09	41.0072	20.4194
RBM39	NK-cells (GNLY+, NKG7+)	1.65301	0.527417	412906	0.655751	1.37188e-10	7.22011e-09	77.6978	63.3775
CD47	NK-cells (GNLY+, NKG7+)	0.922153	0.491354	400240	0.635635	1.3798e-10	7.2476e-09	51.7986	34.2605
CYB5B	NK-cells (GNLY+, NKG7+)	0.46162	0.323679	374162	0.594218	1.38809e-10	7.27688e-09	29.4964	12.8256
COL6A2	NK-cells (GNLY+, NKG7+)	0.105024	0.0952743	332523	0.528091	1.53909e-10	8.02151e-09	6.47482	0.883002
DIAPH1	NK-cells (GNLY+, NKG7+)	0.74596	0.441822	390764	0.620585	2.29163e-10	1.17161e-08	43.1655	24.8786
SEPT1	NK-cells (GNLY+, NKG7+)	0.474933	0.286523	374136	0.594178	2.35291e-10	1.19838e-08	31.6547	13.1567
C11orf21	NK-cells (GNLY+, NKG7+)	0.220359	0.184505	347772	0.552309	2.53181e-10	1.27978e-08	13.6691	3.53201
AC090152.1	NK-cells (GNLY+, NKG7+)	0.155067	0.127632	340250	0.540363	3.76309e-10	1.87742e-08	10.0719	2.05298
APOBEC3G	NK-cells (GNLY+, NKG7+)	0.826849	0.447235	390690	0.620468	4.29678e-10	2.13111e-08	46.7626	25.8499
SLA2	NK-cells (GNLY+, NKG7+)	0.210937	0.158261	348450	0.553385	4.33202e-10	2.14136e-08	14.3885	3.79691
GOLGA8R	NK-cells (GNLY+, NKG7+)	0.0961671	0.0874661	332424	0.527934	4.35072e-10	2.14665e-08	6.47482	0.927152
GALNT3	NK-cells (GNLY+, NKG7+)	0.172002	0.145723	343272	0.545161	4.499e-10	2.21168e-08	11.5108	2.64901
RHOC	NK-cells (GNLY+, NKG7+)	0.59383	0.368328	382918	0.608124	4.72603e-10	2.31481e-08	37.4101	19.4481
ZCCHC17	NK-cells (GNLY+, NKG7+)	0.524949	0.358331	377306	0.599211	4.9032e-10	2.39721e-08	32.3741	15.6954
AC013400.1	NK-cells (GNLY+, NKG7+)	0.0298769	0.0290585	321355	0.510355	5.14335e-10	2.50095e-08	2.15827	0.0883002
SLC1A7	NK-cells (GNLY+, NKG7+)	0.0449471	0.0427969	323346	0.513517	5.66782e-10	2.74108e-08	2.8777	0.1766
RAB27A	NK-cells (GNLY+, NKG7+)	0.469697	0.296744	374402	0.594601	5.97942e-10	2.88657e-08	31.6547	14.106
KLRC4	NK-cells (GNLY+, NKG7+)	0.133868	0.108224	336990	0.535184	7.89995e-10	3.7663e-08	8.63309	1.5894
APMAP	NK-cells (GNLY+, NKG7+)	0.782318	0.440262	390434	0.620061	1.07783e-09	5.0313e-08	45.3237	27.5055
TCF25	NK-cells (GNLY+, NKG7+)	1.25838	0.460112	405096	0.643346	1.18342e-09	5.50508e-08	67.6259	52.936
PTCH1	NK-cells (GNLY+, NKG7+)	0.119596	0.100088	335424	0.532698	1.20362e-09	5.58931e-08	7.91367	1.39073
FAM107B	NK-cells (GNLY+, NKG7+)	0.71684	0.403677	385288	0.611889	1.39193e-09	6.44154e-08	41.7266	22.936
KAT6B	NK-cells (GNLY+, NKG7+)	0.433134	0.283379	370212	0.587947	1.53578e-09	7.07066e-08	28.777	12.5828
DMWD	NK-cells (GNLY+, NKG7+)	0.166333	0.128282	342562	0.544033	1.78845e-09	8.20579e-08	11.5108	2.71523
RPS27A	NK-cells (GNLY+, NKG7+)	3.5438	0.481081	408926	0.649429	1.82999e-09	8.38205e-08	97.8417	91.766
ARHGAP9	NK-cells (GNLY+, NKG7+)	0.626056	0.397673	380874	0.604879	1.84658e-09	8.44362e-08	36.6906	19.7351
UAP1	NK-cells (GNLY+, NKG7+)	0.209835	0.17017	348266	0.553094	2.12298e-09	9.67452e-08	14.3885	4.12804
TRGC2	NK-cells (GNLY+, NKG7+)	0.300077	0.17745	357010	0.566979	2.45704e-09	1.11401e-07	20.8633	6.90949
ADGRE5	NK-cells (GNLY+, NKG7+)	0.735991	0.411411	386104	0.613185	2.54407e-09	1.15153e-07	42.446	24.8124
SYTL2	NK-cells (GNLY+, NKG7+)	0.246848	0.182097	348974	0.554216	2.85512e-09	1.28581e-07	15.1079	4.39294
DDIT4	NK-cells (GNLY+, NKG7+)	1.43336	0.538564	401820	0.638144	2.87702e-09	1.2935e-07	67.6259	49.5364
DOK7	NK-cells (GNLY+, NKG7+)	0.0463528	0.0442352	323282	0.513416	3.3719e-09	1.50842e-07	2.8777	0.198675
PNMT	NK-cells (GNLY+, NKG7+)	0.0479118	0.0444251	323270	0.513395	3.56333e-09	1.58612e-07	2.8777	0.198675
LITAF	NK-cells (GNLY+, NKG7+)	1.08812	0.46064	397798	0.631757	4.15673e-09	1.83504e-07	58.9928	42.3179
HMOX2	NK-cells (GNLY+, NKG7+)	0.53407	0.343705	375164	0.59581	4.19352e-09	1.84522e-07	33.0935	16.6004
ERICH6-AS1	NK-cells (GNLY+, NKG7+)	0.0905395	0.0826399	330428	0.524764	5.79867e-09	2.51848e-07	5.7554	0.838852
TSPAN32	NK-cells (GNLY+, NKG7+)	0.258671	0.187226	354718	0.563339	5.99978e-09	2.60162e-07	18.705	6.49007
PSME1	NK-cells (GNLY+, NKG7+)	1.12074	0.462218	397895	0.63191	6.92455e-09	2.98334e-07	59.7122	45.1656
DGKZ	NK-cells (GNLY+, NKG7+)	0.721597	0.389026	385544	0.612295	6.92245e-09	2.98334e-07	43.8849	26.2914
PARP8	NK-cells (GNLY+, NKG7+)	0.66669	0.357869	381696	0.606183	7.23684e-09	3.11288e-07	41.0072	22.5386
LCK	NK-cells (GNLY+, NKG7+)	0.616586	0.315104	375508	0.596356	7.49816e-09	3.22013e-07	37.4101	17.4614
CCDC65	NK-cells (GNLY+, NKG7+)	0.0616	0.0557291	326930	0.519208	7.58219e-09	3.25102e-07	4.31655	0.485651
PCDH1	NK-cells (GNLY+, NKG7+)	0.0340665	0.0329249	321290	0.510251	8.61575e-09	3.67072e-07	2.15827	0.110375
ARPC2	NK-cells (GNLY+, NKG7+)	2.01346	0.437131	404078	0.64173	9.16999e-09	3.90066e-07	84.1727	74.8344
PCSK5	NK-cells (GNLY+, NKG7+)	0.175629	0.151292	339576	0.539292	1.06869e-08	4.52442e-07	10.0719	2.38411
ADD1	NK-cells (GNLY+, NKG7+)	0.680022	0.376103	384074	0.609961	1.07637e-08	4.54975e-07	42.446	25.7174
SP7	NK-cells (GNLY+, NKG7+)	0.0189018	0.0189018	317100	0.503597	1.14649e-08	4.5657e-07	0.719424	0
ASB15	NK-cells (GNLY+, NKG7+)	0.0150424	0.0150424	317100	0.503597	1.14649e-08	4.5657e-07	0.719424	0
HRASLS5	NK-cells (GNLY+, NKG7+)	0.012813	0.012813	317100	0.503597	1.14649e-08	4.5657e-07	0.719424	0
TM4SF19-TCTEX1D2	NK-cells (GNLY+, NKG7+)	0.0125934	0.0125934	317100	0.503597	1.14649e-08	4.5657e-07	0.719424	0
AC007494.2	NK-cells (GNLY+, NKG7+)	0.0123694	0.0123694	317100	0.503597	1.14649e-08	4.5657e-07	0.719424	0
CCDC116	NK-cells (GNLY+, NKG7+)	0.0119519	0.0119519	317100	0.503597	1.14649e-08	4.5657e-07	0.719424	0
AP003096.1	NK-cells (GNLY+, NKG7+)	0.0117641	0.0117641	317100	0.503597	1.14649e-08	4.5657e-07	0.719424	0
ADAMTS12	NK-cells (GNLY+, NKG7+)	0.0116599	0.0116599	317100	0.503597	1.14649e-08	4.5657e-07	0.719424	0
AC026347.1	NK-cells (GNLY+, NKG7+)	0.0115169	0.0115169	317100	0.503597	1.14649e-08	4.5657e-07	0.719424	0
PDE11A	NK-cells (GNLY+, NKG7+)	0.0111898	0.0111898	317100	0.503597	1.14649e-08	4.5657e-07	0.719424	0
GPR143	NK-cells (GNLY+, NKG7+)	0.0111898	0.0111898	317100	0.503597	1.14649e-08	4.5657e-07	0.719424	0
SLC22A9	NK-cells (GNLY+, NKG7+)	0.0111898	0.0111898	317100	0.503597	1.14649e-08	4.5657e-07	0.719424	0
AC010834.3	NK-cells (GNLY+, NKG7+)	0.0111183	0.0111183	317100	0.503597	1.14649e-08	4.5657e-07	0.719424	0
SLC9A9-AS2	NK-cells (GNLY+, NKG7+)	0.0110007	0.0110007	317100	0.503597	1.14649e-08	4.5657e-07	0.719424	0
UPP2	NK-cells (GNLY+, NKG7+)	0.0106726	0.0106726	317100	0.503597	1.14649e-08	4.5657e-07	0.719424	0
ARX	NK-cells (GNLY+, NKG7+)	0.00988733	0.00988733	317100	0.503597	1.14649e-08	4.5657e-07	0.719424	0
ACRV1	NK-cells (GNLY+, NKG7+)	0.00975301	0.00975301	317100	0.503597	1.14649e-08	4.5657e-07	0.719424	0
LEMD1-AS1	NK-cells (GNLY+, NKG7+)	0.00973001	0.00973001	317100	0.503597	1.14649e-08	4.5657e-07	0.719424	0
ALKAL2	NK-cells (GNLY+, NKG7+)	0.0097239	0.0097239	317100	0.503597	1.14649e-08	4.5657e-07	0.719424	0
C1QTNF7	NK-cells (GNLY+, NKG7+)	0.00963177	0.00963177	317100	0.503597	1.14649e-08	4.5657e-07	0.719424	0
FBXW7-AS1	NK-cells (GNLY+, NKG7+)	0.0094234	0.0094234	317100	0.503597	1.14649e-08	4.5657e-07	0.719424	0
AC025580.1	NK-cells (GNLY+, NKG7+)	0.00941346	0.00941346	317100	0.503597	1.14649e-08	4.5657e-07	0.719424	0
MTRNR2L3	NK-cells (GNLY+, NKG7+)	0.00941346	0.00941346	317100	0.503597	1.14649e-08	4.5657e-07	0.719424	0
AP004147.1	NK-cells (GNLY+, NKG7+)	0.00934876	0.00934876	317100	0.503597	1.14649e-08	4.5657e-07	0.719424	0
ANKRD20A2	NK-cells (GNLY+, NKG7+)	0.00934178	0.00934178	317100	0.503597	1.14649e-08	4.5657e-07	0.719424	0
GAPDHS	NK-cells (GNLY+, NKG7+)	0.00910758	0.00910758	317100	0.503597	1.14649e-08	4.5657e-07	0.719424	0
TMCO2	NK-cells (GNLY+, NKG7+)	0.00910101	0.00910101	317100	0.503597	1.14649e-08	4.5657e-07	0.719424	0
AL049648.1	NK-cells (GNLY+, NKG7+)	0.00910101	0.00910101	317100	0.503597	1.14649e-08	4.5657e-07	0.719424	0
ADAMTS15	NK-cells (GNLY+, NKG7+)	0.00899858	0.00899858	317100	0.503597	1.14649e-08	4.5657e-07	0.719424	0
AL121821.1	NK-cells (GNLY+, NKG7+)	0.00899858	0.00899858	317100	0.503597	1.14649e-08	4.5657e-07	0.719424	0
CRYBA4	NK-cells (GNLY+, NKG7+)	0.00899858	0.00899858	317100	0.503597	1.14649e-08	4.5657e-07	0.719424	0
AC009060.1	NK-cells (GNLY+, NKG7+)	0.00868373	0.00868373	317100	0.503597	1.14649e-08	4.5657e-07	0.719424	0
OSTN	NK-cells (GNLY+, NKG7+)	0.0085059	0.0085059	317100	0.503597	1.14649e-08	4.5657e-07	0.719424	0
AC022973.3	NK-cells (GNLY+, NKG7+)	0.00847667	0.00847667	317100	0.503597	1.14649e-08	4.5657e-07	0.719424	0
AL133492.1	NK-cells (GNLY+, NKG7+)	0.00813642	0.00813642	317100	0.503597	1.14649e-08	4.5657e-07	0.719424	0
AL592078.1	NK-cells (GNLY+, NKG7+)	0.00786267	0.00786267	317100	0.503597	1.14649e-08	4.5657e-07	0.719424	0
AL138930.1	NK-cells (GNLY+, NKG7+)	0.00779411	0.00779411	317100	0.503597	1.14649e-08	4.5657e-07	0.719424	0
PODN	NK-cells (GNLY+, NKG7+)	0.00757762	0.00757762	317100	0.503597	1.14649e-08	4.5657e-07	0.719424	0
PARP15	NK-cells (GNLY+, NKG7+)	0.252702	0.177336	350438	0.556542	1.58837e-08	6.26962e-07	16.5468	5.38631
AL355581.1	NK-cells (GNLY+, NKG7+)	0.0608237	0.0562746	325074	0.516261	1.66847e-08	6.56649e-07	3.59712	0.353201
SLC4A4	NK-cells (GNLY+, NKG7+)	0.0603411	0.0552057	325057	0.516234	1.76176e-08	6.92348e-07	3.59712	0.353201
OTUD7A	NK-cells (GNLY+, NKG7+)	0.0813472	0.0691757	330195	0.524394	1.95537e-08	7.65075e-07	5.7554	0.883002
POLR2L	NK-cells (GNLY+, NKG7+)	0.946264	0.437157	391322	0.621471	2.10335e-08	8.20583e-07	53.2374	37.4172
C1orf56	NK-cells (GNLY+, NKG7+)	0.53245	0.323709	372882	0.592187	2.10818e-08	8.21272e-07	33.0935	16.9978
TRIR	NK-cells (GNLY+, NKG7+)	1.19339	0.413809	397411	0.631142	2.27536e-08	8.84897e-07	66.9065	51.7219
EMP3	NK-cells (GNLY+, NKG7+)	1.11581	0.463758	392786	0.623797	3.04834e-08	1.16886e-06	58.2734	41.8543
AL161729.1	NK-cells (GNLY+, NKG7+)	0.0200325	0.0196488	319228	0.506977	3.07242e-08	1.17307e-06	1.43885	0.0441501
AC068790.9	NK-cells (GNLY+, NKG7+)	0.0191764	0.0187337	319228	0.506977	3.07242e-08	1.17307e-06	1.43885	0.0441501
ADGRG3	NK-cells (GNLY+, NKG7+)	0.018531	0.0181735	319228	0.506977	3.07242e-08	1.17307e-06	1.43885	0.0441501
LINC00412	NK-cells (GNLY+, NKG7+)	0.0218632	0.0213894	319227	0.506975	3.09461e-08	1.17986e-06	1.43885	0.0441501
MIR194-2HG	NK-cells (GNLY+, NKG7+)	0.02186	0.0212553	319226	0.506973	3.11695e-08	1.18167e-06	1.43885	0.0441501
RBPMS2	NK-cells (GNLY+, NKG7+)	0.0206407	0.0201359	319226	0.506973	3.11695e-08	1.18167e-06	1.43885	0.0441501
AC068775.1	NK-cells (GNLY+, NKG7+)	0.0190954	0.0186475	319226	0.506973	3.11695e-08	1.18167e-06	1.43885	0.0441501
AP001020.3	NK-cells (GNLY+, NKG7+)	0.0182297	0.0176704	319226	0.506973	3.11695e-08	1.18167e-06	1.43885	0.0441501
SCUBE3	NK-cells (GNLY+, NKG7+)	0.0208502	0.0200386	319225	0.506972	3.13944e-08	1.18699e-06	1.43885	0.0441501
TENM1	NK-cells (GNLY+, NKG7+)	0.0833105	0.0703678	330124	0.52428	3.14757e-08	1.18824e-06	5.7554	0.905077
GTF3A	NK-cells (GNLY+, NKG7+)	1.00904	0.417412	393056	0.624226	3.25742e-08	1.22454e-06	57.554	42.8256
MMP25-AS1	NK-cells (GNLY+, NKG7+)	0.211882	0.152665	346568	0.550396	3.36726e-08	1.2623e-06	14.3885	4.41501
SYNJ2	NK-cells (GNLY+, NKG7+)	0.147069	0.120655	337688	0.536294	3.6326e-08	1.35692e-06	9.35252	2.18543
SH2D1A	NK-cells (GNLY+, NKG7+)	0.278258	0.179636	351809	0.55872	4.03323e-08	1.50356e-06	17.9856	6.24724
DSTN	NK-cells (GNLY+, NKG7+)	0.703636	0.388604	381701	0.606192	4.37854e-08	1.62776e-06	41.7266	26.4018
AREG	NK-cells (GNLY+, NKG7+)	0.722869	0.339327	371148	0.589433	4.61058e-08	1.70458e-06	35.2518	16.6887
FCMR	NK-cells (GNLY+, NKG7+)	0.383592	0.243327	361080	0.573442	4.62445e-08	1.70736e-06	24.4604	10.4636
CFL1	NK-cells (GNLY+, NKG7+)	2.20643	0.452753	399766	0.634881	4.84404e-08	1.78597e-06	88.4892	77.0861
ITCH	NK-cells (GNLY+, NKG7+)	0.44344	0.285148	367288	0.583303	5.18485e-08	1.90901e-06	28.777	14.2384
HEG1	NK-cells (GNLY+, NKG7+)	0.156317	0.119087	341530	0.542394	5.21569e-08	1.91773e-06	11.5108	3.13466
ISPD	NK-cells (GNLY+, NKG7+)	0.0426625	0.0397203	323144	0.513195	6.13854e-08	2.24169e-06	2.8777	0.242826
CYTH1	NK-cells (GNLY+, NKG7+)	0.742016	0.398523	382377	0.607266	6.52612e-08	2.37676e-06	43.1655	28.2561
ITGA4	NK-cells (GNLY+, NKG7+)	0.690666	0.360395	380368	0.604074	6.79851e-08	2.46927e-06	42.446	25.9382
TMA7	NK-cells (GNLY+, NKG7+)	1.71493	0.442258	397844	0.63183	6.8896e-08	2.49897e-06	81.295	67.3289
PCSK7	NK-cells (GNLY+, NKG7+)	0.98979	0.43847	387458	0.615336	7.6525e-08	2.75336e-06	52.518	36.0927
FUS	NK-cells (GNLY+, NKG7+)	1.6081	0.459234	397062	0.630587	7.76958e-08	2.78801e-06	75.5396	64.3488
SET	NK-cells (GNLY+, NKG7+)	1.24582	0.401112	394744	0.626907	7.8659e-08	2.81816e-06	66.9065	53.7528
JPH3	NK-cells (GNLY+, NKG7+)	0.031005	0.0297958	321221	0.510142	7.90337e-08	2.82469e-06	2.15827	0.13245
CAPN12	NK-cells (GNLY+, NKG7+)	0.159946	0.123796	340072	0.54008	8.10546e-08	2.88539e-06	10.7914	2.86976
BFSP1	NK-cells (GNLY+, NKG7+)	0.0401168	0.0381832	321215	0.510132	8.12747e-08	2.88558e-06	2.15827	0.13245
DIRAS2	NK-cells (GNLY+, NKG7+)	0.0316434	0.0299326	321215	0.510132	8.12747e-08	2.88558e-06	2.15827	0.13245
EPB41	NK-cells (GNLY+, NKG7+)	0.714597	0.368213	379891	0.603318	8.23824e-08	2.92033e-06	42.446	25.872
MIB2	NK-cells (GNLY+, NKG7+)	0.275584	0.192119	354148	0.562435	8.24712e-08	2.92033e-06	19.4245	7.57174
TIGIT	NK-cells (GNLY+, NKG7+)	0.203605	0.140459	343456	0.545455	9.23794e-08	3.25401e-06	12.9496	3.79691
PRDM1	NK-cells (GNLY+, NKG7+)	0.635475	0.322326	376007	0.597149	9.48318e-08	3.33165e-06	39.5683	22.0751
SPSB3	NK-cells (GNLY+, NKG7+)	0.524807	0.307218	372642	0.591805	1.05313e-07	3.68062e-06	34.5324	19.2494
HMGB1	NK-cells (GNLY+, NKG7+)	2.15584	0.435037	397516	0.631309	1.12282e-07	3.89878e-06	90.6475	78.8742
TSPOAP1	NK-cells (GNLY+, NKG7+)	0.214901	0.169142	342558	0.544028	1.18806e-07	4.11999e-06	12.2302	3.62031
DDX5	NK-cells (GNLY+, NKG7+)	2.46464	0.373211	397502	0.631285	1.21844e-07	4.21989e-06	90.6475	84.3046
BATF	NK-cells (GNLY+, NKG7+)	0.288682	0.203269	352475	0.559777	1.67594e-07	5.72315e-06	18.705	7.26269
GLIPR2	NK-cells (GNLY+, NKG7+)	0.470605	0.296593	366854	0.582613	1.69147e-07	5.76885e-06	29.4964	15.4084
S1PR4	NK-cells (GNLY+, NKG7+)	0.462449	0.280612	366277	0.581697	1.73271e-07	5.89449e-06	29.4964	15.011
PTPN22	NK-cells (GNLY+, NKG7+)	0.457214	0.278073	365022	0.579704	1.85959e-07	6.31812e-06	28.777	14.2163
RNF126	NK-cells (GNLY+, NKG7+)	0.445276	0.293664	365430	0.580351	1.91709e-07	6.47253e-06	28.0576	14.5695
TMSB10	NK-cells (GNLY+, NKG7+)	3.51166	0.425416	396190	0.629203	2.01231e-07	6.78547e-06	97.8417	92.2296
CARNS1	NK-cells (GNLY+, NKG7+)	0.0379985	0.034893	323070	0.513078	2.02582e-07	6.82245e-06	2.8777	0.264901
EVA1C	NK-cells (GNLY+, NKG7+)	0.0944211	0.0816949	331425	0.526347	2.1857e-07	7.31502e-06	6.47482	1.25828
AC022706.1	NK-cells (GNLY+, NKG7+)	0.0919455	0.0741362	332804	0.528537	2.33517e-07	7.78614e-06	7.19424	1.5011
SCML4	NK-cells (GNLY+, NKG7+)	0.297281	0.18317	351484	0.558203	2.53615e-07	8.40406e-06	18.705	7.06402
SLC38A1	NK-cells (GNLY+, NKG7+)	0.634754	0.31583	372762	0.591995	2.5539e-07	8.45243e-06	38.1295	20.9492
CCDC28B	NK-cells (GNLY+, NKG7+)	0.187889	0.151727	342303	0.543623	2.76449e-07	9.09334e-06	12.2302	3.79691
MACF1	NK-cells (GNLY+, NKG7+)	1.19037	0.426982	389850	0.619134	2.82754e-07	9.278e-06	62.5899	49.0728
SUB1	NK-cells (GNLY+, NKG7+)	1.27963	0.383633	391570	0.621865	2.91053e-07	9.50385e-06	68.3453	55.3642
TBCC	NK-cells (GNLY+, NKG7+)	0.384733	0.253073	359928	0.571614	2.90877e-07	9.50385e-06	24.4604	11.479
ITK	NK-cells (GNLY+, NKG7+)	0.353362	0.204391	355712	0.564919	3.04753e-07	9.91501e-06	22.3022	9.16115
PNISR	NK-cells (GNLY+, NKG7+)	1.52349	0.422055	392770	0.62377	3.08416e-07	1.00099e-05	75.5396	61.8322
AC004865.2	NK-cells (GNLY+, NKG7+)	0.142236	0.113108	338268	0.537215	3.35762e-07	1.08843e-05	10.0719	2.73731
APOL6	NK-cells (GNLY+, NKG7+)	0.640854	0.329212	374670	0.595027	3.79287e-07	1.22068e-05	39.5683	23.8411
SLC25A42	NK-cells (GNLY+, NKG7+)	0.197693	0.148449	341945	0.543054	3.93954e-07	1.26333e-05	12.2302	3.79691
CTBP2	NK-cells (GNLY+, NKG7+)	0.478215	0.296751	366770	0.58248	4.69986e-07	1.49821e-05	30.2158	16.8653
ZNF578	NK-cells (GNLY+, NKG7+)	0.0559321	0.0499059	324778	0.515791	5.04032e-07	1.60103e-05	3.59712	0.441501
CCDC69	NK-cells (GNLY+, NKG7+)	0.425781	0.261418	362656	0.575946	5.07209e-07	1.60922e-05	27.3381	13.8631
ACAP1	NK-cells (GNLY+, NKG7+)	0.80773	0.34675	377015	0.59875	5.41091e-07	1.71065e-05	46.7626	27.5276
GUK1	NK-cells (GNLY+, NKG7+)	1.07574	0.376556	387281	0.615054	6.1566e-07	1.92598e-05	61.1511	47.8587
MVD	NK-cells (GNLY+, NKG7+)	0.27811	0.205725	350834	0.55717	6.41935e-07	2.00118e-05	17.9856	7.37307
MYO1F	NK-cells (GNLY+, NKG7+)	1.00727	0.413503	384765	0.611058	6.64988e-07	2.07064e-05	53.9568	41.8985
ZEB2	NK-cells (GNLY+, NKG7+)	1.26099	0.438317	386760	0.614226	6.69342e-07	2.08178e-05	63.3094	46.9316
CCDC85B	NK-cells (GNLY+, NKG7+)	0.785844	0.389052	379845	0.603245	6.72206e-07	2.08827e-05	45.3237	32.5607
RPL36AL	NK-cells (GNLY+, NKG7+)	1.81524	0.396977	391494	0.621744	6.83847e-07	2.12129e-05	79.1367	69.5143
LNPEP	NK-cells (GNLY+, NKG7+)	0.717005	0.355181	377416	0.599387	7.48104e-07	2.30274e-05	43.1655	29.2936
ESYT2	NK-cells (GNLY+, NKG7+)	0.350586	0.239047	356390	0.565994	7.58912e-07	2.33333e-05	22.3022	10.3532
DBI	NK-cells (GNLY+, NKG7+)	1.25399	0.367536	388028	0.616239	8.01576e-07	2.46168e-05	70.5036	52.6932
RASGRP2	NK-cells (GNLY+, NKG7+)	0.407252	0.253154	360359	0.572298	8.17954e-07	2.50625e-05	25.8993	12.8918
YWHAZ	NK-cells (GNLY+, NKG7+)	1.19211	0.377829	387705	0.615727	8.73088e-07	2.66605e-05	64.7482	52.5828
SELPLG	NK-cells (GNLY+, NKG7+)	0.694322	0.338613	375330	0.596075	8.82361e-07	2.6852e-05	42.446	26.9757
PSMB8	NK-cells (GNLY+, NKG7+)	0.913692	0.387019	382478	0.607427	9.10018e-07	2.75998e-05	51.7986	38.7417
DDX6	NK-cells (GNLY+, NKG7+)	0.882462	0.412162	380738	0.604662	9.58224e-07	2.89636e-05	48.2014	35.6512
CCDC102A	NK-cells (GNLY+, NKG7+)	0.11429	0.0930744	333874	0.530236	9.68079e-07	2.91957e-05	7.91367	1.92053
AC027290.1	NK-cells (GNLY+, NKG7+)	0.0192198	0.0185174	319158	0.506866	1.089e-06	3.26591e-05	1.43885	0.0662252
LINGO2	NK-cells (GNLY+, NKG7+)	0.0205166	0.0197551	319158	0.506865	1.09524e-06	3.27729e-05	1.43885	0.0662252
AL157935.2	NK-cells (GNLY+, NKG7+)	0.0185337	0.0178863	319158	0.506865	1.09524e-06	3.27729e-05	1.43885	0.0662252
EFHC2	NK-cells (GNLY+, NKG7+)	0.0181448	0.0174569	319156	0.506863	1.10151e-06	3.29239e-05	1.43885	0.0662252
LINC01505	NK-cells (GNLY+, NKG7+)	0.0187998	0.0174757	319154	0.50686	1.11416e-06	3.32649e-05	1.43885	0.0662252
C9orf16	NK-cells (GNLY+, NKG7+)	0.86998	0.355358	382206	0.606993	1.11803e-06	3.3308e-05	51.0791	39.3819
AC005224.3	NK-cells (GNLY+, NKG7+)	0.160404	0.106494	339852	0.53973	1.19531e-06	3.54905e-05	11.5108	3.50993
RASSF5	NK-cells (GNLY+, NKG7+)	0.517372	0.295765	367022	0.582879	1.26965e-06	3.75316e-05	32.3741	18.8521
MSN	NK-cells (GNLY+, NKG7+)	1.24912	0.400471	386737	0.61419	1.30262e-06	3.83794e-05	64.0288	53.3996
TSC22D4	NK-cells (GNLY+, NKG7+)	0.558256	0.304743	369498	0.586813	1.37608e-06	4.0455e-05	35.2518	21.457
CLIC1	NK-cells (GNLY+, NKG7+)	1.61955	0.402004	388544	0.617061	1.49913e-06	4.37847e-05	75.5396	64.8565
RPS27	NK-cells (GNLY+, NKG7+)	3.84002	0.4923	390121	0.619564	1.50604e-06	4.39388e-05	97.8417	92.1854
KLF12	NK-cells (GNLY+, NKG7+)	0.268005	0.172443	349416	0.554918	1.53355e-06	4.46443e-05	17.9856	7.28477
SNTB2	NK-cells (GNLY+, NKG7+)	0.321615	0.188601	354652	0.563235	1.59323e-06	4.62312e-05	22.3022	10.0442
CDC42	NK-cells (GNLY+, NKG7+)	1.38745	0.359087	387637	0.615619	1.63207e-06	4.72561e-05	71.223	60.7506
MED10	NK-cells (GNLY+, NKG7+)	0.581771	0.312365	370394	0.588235	1.63406e-06	4.72627e-05	36.6906	22.8477
SLC25A20	NK-cells (GNLY+, NKG7+)	0.169754	0.12952	341254	0.541957	1.785e-06	5.1242e-05	12.2302	4.10596
SMKR1	NK-cells (GNLY+, NKG7+)	0.0560836	0.049438	324637	0.515567	1.86487e-06	5.33634e-05	3.59712	0.485651
AKAP13	NK-cells (GNLY+, NKG7+)	1.3833	0.394499	386767	0.614238	1.87179e-06	5.35044e-05	67.6259	58.3664
PITPNM2	NK-cells (GNLY+, NKG7+)	0.0481299	0.0416247	324635	0.515564	1.87389e-06	5.35075e-05	3.59712	0.485651
PSMB9	NK-cells (GNLY+, NKG7+)	0.882902	0.355146	379834	0.603226	2.04043e-06	5.78324e-05	52.518	37.7925
CAST	NK-cells (GNLY+, NKG7+)	1.01355	0.373079	382366	0.607249	2.06557e-06	5.84465e-05	56.1151	43.7969
CRAMP1	NK-cells (GNLY+, NKG7+)	0.188125	0.149323	340078	0.54009	2.06646e-06	5.84465e-05	11.5108	3.77483
RPL23A	NK-cells (GNLY+, NKG7+)	3.17201	0.471283	388894	0.617616	2.1865e-06	6.14531e-05	96.4029	87.4393
ORAI1	NK-cells (GNLY+, NKG7+)	0.438986	0.276736	362174	0.575181	2.29577e-06	6.43222e-05	28.0576	15.7395
CLASP1	NK-cells (GNLY+, NKG7+)	0.304782	0.213688	350454	0.556567	2.76653e-06	7.67904e-05	18.705	8.25607
ITGB2	NK-cells (GNLY+, NKG7+)	1.79498	0.392875	387058	0.6147	2.83468e-06	7.84388e-05	80.5755	68.8742
VCL	NK-cells (GNLY+, NKG7+)	0.34749	0.238737	355462	0.564522	2.90658e-06	8.03455e-05	22.3022	11.2141
ODF2L	NK-cells (GNLY+, NKG7+)	0.53655	0.288472	364132	0.578289	3.09172e-06	8.52878e-05	31.6547	17.947
BPTF	NK-cells (GNLY+, NKG7+)	1.03669	0.387869	381560	0.605968	3.09859e-06	8.53808e-05	55.3957	44.8565
MIR181A2HG	NK-cells (GNLY+, NKG7+)	0.0471514	0.042583	324599	0.515507	3.10146e-06	8.53808e-05	3.59712	0.507726
NCL	NK-cells (GNLY+, NKG7+)	1.33583	0.353565	385065	0.611535	3.33376e-06	9.14942e-05	69.0647	58.7196
TNIK	NK-cells (GNLY+, NKG7+)	0.234329	0.153216	344759	0.547523	3.66022e-06	9.98413e-05	15.1079	5.76159
KCTD10	NK-cells (GNLY+, NKG7+)	0.233115	0.176751	345390	0.548525	3.68036e-06	0.000100086	15.1079	6.04857
CRACR2A	NK-cells (GNLY+, NKG7+)	0.138587	0.110306	334746	0.531622	3.81049e-06	0.00010352	8.63309	2.40618
IPO11	NK-cells (GNLY+, NKG7+)	0.125872	0.0972612	336008	0.533626	4.02496e-06	0.000108905	9.35252	2.75938
BRD7	NK-cells (GNLY+, NKG7+)	0.652254	0.335462	371573	0.590108	4.08379e-06	0.000110275	39.5683	27.1302
FAM49B	NK-cells (GNLY+, NKG7+)	1.12806	0.342278	382731	0.607828	4.16784e-06	0.000112206	62.5899	51.457
ACTR3	NK-cells (GNLY+, NKG7+)	1.0848	0.357961	381869	0.606459	4.22178e-06	0.000113146	58.9928	48.5872
RSRP1	NK-cells (GNLY+, NKG7+)	1.14278	0.392379	381988	0.606647	4.30702e-06	0.000115259	58.2734	49.2274
EEF1D	NK-cells (GNLY+, NKG7+)	1.87886	0.367093	386028	0.613064	4.39579e-06	0.000117401	83.4532	73.0022
AC243960.1	NK-cells (GNLY+, NKG7+)	0.263591	0.176506	346838	0.550824	4.46715e-06	0.000119188	16.5468	6.82119
ARGLU1	NK-cells (GNLY+, NKG7+)	1.3003	0.360001	383940	0.609747	4.49372e-06	0.000119777	68.3453	57.7263
RBM8A	NK-cells (GNLY+, NKG7+)	0.80414	0.343427	376683	0.598223	4.63248e-06	0.000122745	48.2014	36.1369
ARAP2	NK-cells (GNLY+, NKG7+)	0.540172	0.302381	362445	0.575611	4.71231e-06	0.000124737	30.2158	17.2627
CARD11	NK-cells (GNLY+, NKG7+)	0.298237	0.200676	349738	0.55543	5.44433e-06	0.000142986	18.705	8.45475
CELF2	NK-cells (GNLY+, NKG7+)	1.42939	0.369053	383512	0.609068	5.95685e-06	0.000155533	70.5036	60.287
VAMP2	NK-cells (GNLY+, NKG7+)	0.835596	0.340309	376538	0.597992	6.52751e-06	0.000169117	49.6403	37.8808
STARD3NL	NK-cells (GNLY+, NKG7+)	0.337125	0.225554	354268	0.562626	6.80415e-06	0.000175606	22.3022	11.457
IQSEC3	NK-cells (GNLY+, NKG7+)	0.0281063	0.0260276	321009	0.509805	6.8908e-06	0.000177672	2.15827	0.198675
IK	NK-cells (GNLY+, NKG7+)	0.732936	0.331841	373456	0.593097	6.93078e-06	0.000178531	43.8849	32.2517
SOX13	NK-cells (GNLY+, NKG7+)	0.0276486	0.0253748	321007	0.509802	6.93816e-06	0.000178549	2.15827	0.198675
SAMD9	NK-cells (GNLY+, NKG7+)	0.621759	0.321954	367770	0.584067	7.06164e-06	0.000181379	36.6906	23.9514
IKZF2	NK-cells (GNLY+, NKG7+)	0.208456	0.143301	341296	0.542023	7.15497e-06	0.000183426	12.9496	4.72406
DGKD	NK-cells (GNLY+, NKG7+)	0.351964	0.221005	354490	0.562977	7.75149e-06	0.000197774	23.0216	11.766
INPP4A	NK-cells (GNLY+, NKG7+)	0.43128	0.255187	358132	0.568762	8.87838e-06	0.000225028	26.6187	14.7241
HDDC2	NK-cells (GNLY+, NKG7+)	0.443013	0.27877	358596	0.569499	8.97391e-06	0.000227235	26.6187	15.1435
AJM1	NK-cells (GNLY+, NKG7+)	0.0584665	0.0513574	326050	0.517812	9.27276e-06	0.00023436	4.31655	0.772627
ATP9A	NK-cells (GNLY+, NKG7+)	0.0698823	0.0572622	327547	0.520188	9.62505e-06	0.000242578	5.03597	1.01545
AC239800.3	NK-cells (GNLY+, NKG7+)	0.196501	0.141368	340042	0.540032	1.0125e-05	0.00025375	12.2302	4.41501
SNRPB	NK-cells (GNLY+, NKG7+)	0.833477	0.300416	376124	0.597334	1.0222e-05	0.000255539	51.7986	39.9558
DRAXIN	NK-cells (GNLY+, NKG7+)	0.117373	0.0875362	332947	0.528764	1.06403e-05	0.000264687	7.91367	2.18543
ARSG	NK-cells (GNLY+, NKG7+)	0.212287	0.160307	341276	0.541992	1.09836e-05	0.000272468	12.9496	4.94481
COPZ2	NK-cells (GNLY+, NKG7+)	0.0994606	0.0797126	331730	0.526832	1.13075e-05	0.000279214	7.19424	1.89845
AL031283.1	NK-cells (GNLY+, NKG7+)	0.0291377	0.0282447	319091	0.506759	1.18093e-05	0.000289474	1.43885	0.0883002
LINC00896	NK-cells (GNLY+, NKG7+)	0.0183538	0.0178783	319091	0.506759	1.18093e-05	0.000289474	1.43885	0.0883002
AC017100.1	NK-cells (GNLY+, NKG7+)	0.029272	0.0284472	319090	0.506758	1.18652e-05	0.000290315	1.43885	0.0883002
AC100830.2	NK-cells (GNLY+, NKG7+)	0.017319	0.0166199	319090	0.506758	1.18652e-05	0.000290315	1.43885	0.0883002
VSNL1	NK-cells (GNLY+, NKG7+)	0.0308229	0.0294902	319089	0.506756	1.19214e-05	0.00029063	1.43885	0.0883002
VIPR2	NK-cells (GNLY+, NKG7+)	0.0214029	0.0201452	319089	0.506756	1.19214e-05	0.00029063	1.43885	0.0883002
OPTN	NK-cells (GNLY+, NKG7+)	0.317023	0.169046	351194	0.557743	1.19578e-05	0.000291253	21.5827	10.0883
EBF4	NK-cells (GNLY+, NKG7+)	0.0240585	0.0229248	319088	0.506754	1.19779e-05	0.000291476	1.43885	0.0883002
SPTSSB	NK-cells (GNLY+, NKG7+)	0.0168564	0.0156566	319087	0.506753	1.20346e-05	0.000292326	1.43885	0.0883002
AC244197.2	NK-cells (GNLY+, NKG7+)	0.0161355	0.0147632	319087	0.506753	1.20346e-05	0.000292326	1.43885	0.0883002
PRKCQ	NK-cells (GNLY+, NKG7+)	0.167479	0.110225	338571	0.537696	1.21644e-05	0.000294947	11.5108	3.95143
PRSS40A	NK-cells (GNLY+, NKG7+)	0.0139234	0.0123836	319083	0.506746	1.22639e-05	0.00029709	1.43885	0.0883002
CD320	NK-cells (GNLY+, NKG7+)	0.208721	0.150208	341020	0.541584	1.28444e-05	0.000310032	12.9496	4.92274
KIAA2026	NK-cells (GNLY+, NKG7+)	0.540872	0.285644	364366	0.578663	1.3366e-05	0.000321467	33.8129	21.7881
TSPOAP1-AS1	NK-cells (GNLY+, NKG7+)	0.118053	0.0952258	332980	0.528817	1.33547e-05	0.000321467	7.91367	2.25166
IER2	NK-cells (GNLY+, NKG7+)	1.65792	0.420078	380790	0.604745	1.34062e-05	0.000322144	74.1007	59.713
SBF1	NK-cells (GNLY+, NKG7+)	0.25413	0.176287	345005	0.547914	1.43936e-05	0.000343107	15.8273	6.79912
UBE2F	NK-cells (GNLY+, NKG7+)	0.431681	0.261837	358596	0.569498	1.48918e-05	0.000353727	27.3381	16.1148
TUBA4A	NK-cells (GNLY+, NKG7+)	0.487958	0.222684	360108	0.5719	1.51084e-05	0.000358237	31.6547	17.4834
NDUFA12	NK-cells (GNLY+, NKG7+)	0.702431	0.305829	371329	0.58972	1.63046e-05	0.000383551	43.8849	32.8035
PRKCB	NK-cells (GNLY+, NKG7+)	0.709391	0.315258	369496	0.586809	1.71269e-05	0.000401742	42.446	29.8013
B3GAT1	NK-cells (GNLY+, NKG7+)	0.0751884	0.060607	327372	0.51991	1.82463e-05	0.000425868	5.03597	1.0596
AL135818.2	NK-cells (GNLY+, NKG7+)	0.0322986	0.0294171	320939	0.509694	1.9366e-05	0.000449657	2.15827	0.220751
SGSM1	NK-cells (GNLY+, NKG7+)	0.0283231	0.0253351	320939	0.509694	1.9366e-05	0.000449657	2.15827	0.220751
LSP1	NK-cells (GNLY+, NKG7+)	0.978587	0.347806	374299	0.594437	1.94423e-05	0.000451038	53.9568	40.2428
PPP2R5A	NK-cells (GNLY+, NKG7+)	0.340935	0.214431	352549	0.559895	1.95768e-05	0.000453765	22.3022	11.6777
C19orf12	NK-cells (GNLY+, NKG7+)	0.216021	0.154207	342776	0.544373	2.04681e-05	0.000473199	14.3885	5.98234
MLH3	NK-cells (GNLY+, NKG7+)	0.254931	0.171306	346524	0.550327	2.05304e-05	0.000474232	17.2662	7.90287
RPS3	NK-cells (GNLY+, NKG7+)	3.26678	0.440905	381452	0.605797	2.06265e-05	0.000475631	97.8417	89.2936
UTRN	NK-cells (GNLY+, NKG7+)	0.822459	0.33488	371992	0.590772	2.11142e-05	0.000486042	46.7626	35.6071
YBEY	NK-cells (GNLY+, NKG7+)	0.217351	0.147603	344582	0.547241	2.16488e-05	0.000496222	15.8273	6.90949
TRG-AS1	NK-cells (GNLY+, NKG7+)	0.268667	0.160456	346776	0.550727	2.21141e-05	0.000506023	17.9856	8.10155
FGFR1	NK-cells (GNLY+, NKG7+)	0.168353	0.123024	337430	0.535884	2.25598e-05	0.000515781	10.7914	3.81898
PSD4	NK-cells (GNLY+, NKG7+)	0.298115	0.187944	349774	0.555487	2.28981e-05	0.000522626	20.1439	9.97792
EHD1	NK-cells (GNLY+, NKG7+)	0.312403	0.183524	350250	0.556243	2.33727e-05	0.000532552	20.8633	10.3091
ANKRD20A4	NK-cells (GNLY+, NKG7+)	0.0400563	0.0353308	322654	0.512418	2.54485e-05	0.000577887	2.8777	0.397351
ARID4B	NK-cells (GNLY+, NKG7+)	0.85058	0.309606	373114	0.592554	2.5971e-05	0.000588259	51.0791	39.6026
NDUFB2	NK-cells (GNLY+, NKG7+)	1.08561	0.324102	376540	0.597995	2.6072e-05	0.000589551	61.1511	50.1545
NPRL2	NK-cells (GNLY+, NKG7+)	0.240009	0.163662	344416	0.546979	2.73272e-05	0.000613798	15.8273	7.01987
TBC1D31	NK-cells (GNLY+, NKG7+)	0.152457	0.111904	337277	0.535641	2.81521e-05	0.000630742	10.7914	3.86313
MAPRE2	NK-cells (GNLY+, NKG7+)	0.361287	0.21871	354438	0.562894	2.8254e-05	0.000632499	24.4604	13.7307
LINC00476	NK-cells (GNLY+, NKG7+)	0.173565	0.125808	338289	0.537248	2.89321e-05	0.000646428	11.5108	4.26049
PPP1R12A	NK-cells (GNLY+, NKG7+)	0.850889	0.306569	372852	0.59214	3.10651e-05	0.000689105	51.0791	40.3974
SH3BGRL3	NK-cells (GNLY+, NKG7+)	1.84245	0.408707	378672	0.601381	3.17617e-05	0.000703395	77.6978	65.6512
FDPS	NK-cells (GNLY+, NKG7+)	0.523712	0.273437	362684	0.575991	3.38152e-05	0.000745797	33.8129	22.6711
PATL2	NK-cells (GNLY+, NKG7+)	0.174221	0.114677	339066	0.538482	3.3999e-05	0.000749234	12.2302	4.65784
RSBN1L	NK-cells (GNLY+, NKG7+)	0.6974	0.300006	368672	0.5855	3.45484e-05	0.000757961	43.1655	31.9647
FAM43A	NK-cells (GNLY+, NKG7+)	0.177896	0.125012	339207	0.538706	3.68692e-05	0.0008013	12.2302	4.76821
GCLM	NK-cells (GNLY+, NKG7+)	0.244509	0.162541	343982	0.54629	3.94123e-05	0.00084969	15.8273	7.10817
ARHGAP30	NK-cells (GNLY+, NKG7+)	0.780147	0.32635	369889	0.587433	4.0659e-05	0.000873761	45.3237	35.4305
ZFYVE28	NK-cells (GNLY+, NKG7+)	0.193557	0.119832	339720	0.539521	4.16323e-05	0.000891823	12.9496	5.05519
RPL3	NK-cells (GNLY+, NKG7+)	3.14563	0.361732	378662	0.601367	4.51724e-05	0.000962279	95.6835	90.0221
H3F3A	NK-cells (GNLY+, NKG7+)	2.38957	0.270357	378441	0.601015	4.6671e-05	0.000990412	88.4892	83.7748
TGFB1	NK-cells (GNLY+, NKG7+)	0.83304	0.305782	371279	0.589641	4.72175e-05	0.00100108	48.9209	39.8455
HES6	NK-cells (GNLY+, NKG7+)	0.250766	0.160827	343682	0.545814	4.72992e-05	0.00100202	15.8273	7.10817
MKRN3	NK-cells (GNLY+, NKG7+)	0.0325138	0.0285643	320864	0.509575	4.77189e-05	0.00100939	2.15827	0.242826
GIMAP1	NK-cells (GNLY+, NKG7+)	0.717105	0.283253	367843	0.584184	4.79588e-05	0.00101359	44.6043	32.2296
LINC01146	NK-cells (GNLY+, NKG7+)	0.0564834	0.0513263	324202	0.514876	4.84436e-05	0.00102303	3.59712	0.640177
SMAGP	NK-cells (GNLY+, NKG7+)	0.0886904	0.0673345	329815	0.52379	4.85593e-05	0.00102467	6.47482	1.74393
PDIA3	NK-cells (GNLY+, NKG7+)	1.01656	0.299345	373812	0.593664	4.86364e-05	0.00102549	59.7122	47.7483
TSTD1	NK-cells (GNLY+, NKG7+)	0.54423	0.270951	361144	0.573546	4.89995e-05	0.00103159	33.8129	21.9426
ZNF585B	NK-cells (GNLY+, NKG7+)	0.105864	0.0848314	331150	0.525911	4.94769e-05	0.00104076	7.19424	2.09713
AAK1	NK-cells (GNLY+, NKG7+)	1.08983	0.344038	373710	0.593501	5.00488e-05	0.0010495	58.9928	47.7483
ASTE1	NK-cells (GNLY+, NKG7+)	0.168169	0.121526	337976	0.53675	5.06573e-05	0.00105895	11.5108	4.43709
PRPF4B	NK-cells (GNLY+, NKG7+)	0.820475	0.280683	371086	0.589334	5.07578e-05	0.00106023	51.0791	39.8896
AC078883.3	NK-cells (GNLY+, NKG7+)	0.0495528	0.0425824	324170	0.514825	5.14082e-05	0.00107298	3.59712	0.640177
ZNF800	NK-cells (GNLY+, NKG7+)	0.451606	0.251822	356586	0.566305	6.02346e-05	0.00123795	28.0576	17.351
HIST1H4C	NK-cells (GNLY+, NKG7+)	1.07775	0.328633	372790	0.59204	6.14306e-05	0.00125963	57.554	46.9757
MT2A	NK-cells (GNLY+, NKG7+)	0.796887	0.321979	365365	0.580248	6.16777e-05	0.00126373	42.446	29.0728
ITGAM	NK-cells (GNLY+, NKG7+)	0.466834	0.231708	358497	0.569341	6.17835e-05	0.00126397	30.9353	19.4923
PLCL2	NK-cells (GNLY+, NKG7+)	0.329028	0.21725	348878	0.554064	6.45945e-05	0.00131546	20.1439	10.7726
EPHX4	NK-cells (GNLY+, NKG7+)	0.0239562	0.0226922	319022	0.506649	6.59967e-05	0.00133995	1.43885	0.110375
AL512329.2	NK-cells (GNLY+, NKG7+)	0.0273956	0.0261096	319020	0.506647	6.62625e-05	0.00134433	1.43885	0.110375
RBM24	NK-cells (GNLY+, NKG7+)	0.025079	0.0234995	319020	0.506646	6.65293e-05	0.00134872	1.43885	0.110375
HOXA6	NK-cells (GNLY+, NKG7+)	0.0213333	0.0197362	319018	0.506642	6.70659e-05	0.00135703	1.43885	0.110375
MAMDC2-AS1	NK-cells (GNLY+, NKG7+)	0.0165295	0.0154012	319018	0.506642	6.70659e-05	0.00135703	1.43885	0.110375
NAE1	NK-cells (GNLY+, NKG7+)	0.304384	0.185312	348327	0.55319	6.71767e-05	0.00135775	20.1439	10.4194
TRBC2	NK-cells (GNLY+, NKG7+)	0.554595	0.17145	357731	0.568125	6.83361e-05	0.00137911	35.2518	18.7638
GOLGA8B	NK-cells (GNLY+, NKG7+)	0.27936	0.143468	345814	0.549199	7.30731e-05	0.00146588	18.705	8.80795
ZFP57	NK-cells (GNLY+, NKG7+)	0.0420733	0.0370244	322516	0.512198	7.45705e-05	0.00149369	2.8777	0.441501
ATP8A1	NK-cells (GNLY+, NKG7+)	0.268965	0.161639	345637	0.548918	7.48456e-05	0.00149808	17.9856	8.74172
RAB29	NK-cells (GNLY+, NKG7+)	0.42027	0.238866	354924	0.563667	7.7457e-05	0.00154459	26.6187	16.2914
RAB8B	NK-cells (GNLY+, NKG7+)	0.571409	0.298443	361232	0.573685	7.98758e-05	0.00158811	33.8129	23.9073
NAALADL1	NK-cells (GNLY+, NKG7+)	0.106812	0.0848436	330922	0.525548	8.53997e-05	0.00169167	7.19424	2.18543
AC018529.1	NK-cells (GNLY+, NKG7+)	0.0187829	0.0186564	317031	0.503488	9.10593e-05	0.00173681	0.719424	0.0220751
LINC01204	NK-cells (GNLY+, NKG7+)	0.0178487	0.0177183	317031	0.503488	9.10593e-05	0.00173681	0.719424	0.0220751
LIN28B-AS1	NK-cells (GNLY+, NKG7+)	0.0180918	0.0177123	317031	0.503488	9.10593e-05	0.00173681	0.719424	0.0220751
SCGN	NK-cells (GNLY+, NKG7+)	0.0163599	0.0160812	317031	0.503488	9.10593e-05	0.00173681	0.719424	0.0220751
POPDC3	NK-cells (GNLY+, NKG7+)	0.0163599	0.0160449	317031	0.503488	9.10593e-05	0.00173681	0.719424	0.0220751
LRRC43	NK-cells (GNLY+, NKG7+)	0.0155964	0.0151903	317031	0.503488	9.10593e-05	0.00173681	0.719424	0.0220751
AC004158.1	NK-cells (GNLY+, NKG7+)	0.0149339	0.0148426	317031	0.503488	9.10593e-05	0.00173681	0.719424	0.0220751
OTOR	NK-cells (GNLY+, NKG7+)	0.0150246	0.0148342	317031	0.503488	9.10593e-05	0.00173681	0.719424	0.0220751
IL5RA	NK-cells (GNLY+, NKG7+)	0.0135716	0.0135167	317031	0.503488	9.10593e-05	0.00173681	0.719424	0.0220751
SHANK3	NK-cells (GNLY+, NKG7+)	0.012813	0.0125107	317031	0.503488	9.10593e-05	0.00173681	0.719424	0.0220751
ALX1	NK-cells (GNLY+, NKG7+)	0.0115169	0.0113916	317031	0.503488	9.10593e-05	0.00173681	0.719424	0.0220751
AL390763.2	NK-cells (GNLY+, NKG7+)	0.0113123	0.011044	317031	0.503488	9.10593e-05	0.00173681	0.719424	0.0220751
SLC25A21-AS1	NK-cells (GNLY+, NKG7+)	0.010892	0.0107783	317031	0.503488	9.10593e-05	0.00173681	0.719424	0.0220751
AC015468.3	NK-cells (GNLY+, NKG7+)	0.0110007	0.0106932	317031	0.503488	9.10593e-05	0.00173681	0.719424	0.0220751
DPYD-AS1	NK-cells (GNLY+, NKG7+)	0.0108406	0.0106593	317031	0.503488	9.10593e-05	0.00173681	0.719424	0.0220751
KLHL41	NK-cells (GNLY+, NKG7+)	0.0107975	0.0106497	317031	0.503488	9.10593e-05	0.00173681	0.719424	0.0220751
AC017104.3	NK-cells (GNLY+, NKG7+)	0.0109662	0.0106383	317031	0.503488	9.10593e-05	0.00173681	0.719424	0.0220751
AC022296.3	NK-cells (GNLY+, NKG7+)	0.010892	0.0105936	317031	0.503488	9.10593e-05	0.00173681	0.719424	0.0220751
AP003419.3	NK-cells (GNLY+, NKG7+)	0.010892	0.0105842	317031	0.503488	9.10593e-05	0.00173681	0.719424	0.0220751
RSPO2	NK-cells (GNLY+, NKG7+)	0.0111078	0.0105595	317030	0.503486	9.1734e-05	0.00173681	0.719424	0.0220751
MST1R	NK-cells (GNLY+, NKG7+)	0.0107975	0.010479	317031	0.503488	9.10593e-05	0.00173681	0.719424	0.0220751
FAM66A	NK-cells (GNLY+, NKG7+)	0.0106537	0.0104665	317031	0.503488	9.10593e-05	0.00173681	0.719424	0.0220751
TM4SF19	NK-cells (GNLY+, NKG7+)	0.0106726	0.0104285	317031	0.503488	9.10593e-05	0.00173681	0.719424	0.0220751
AC239803.3	NK-cells (GNLY+, NKG7+)	0.0105547	0.0104244	317031	0.503488	9.10593e-05	0.00173681	0.719424	0.0220751
AC079313.2	NK-cells (GNLY+, NKG7+)	0.0106537	0.0103951	317031	0.503488	9.10593e-05	0.00173681	0.719424	0.0220751
C14orf39	NK-cells (GNLY+, NKG7+)	0.0107975	0.0102787	317030	0.503486	9.1734e-05	0.00173681	0.719424	0.0220751
RASGRF2-AS1	NK-cells (GNLY+, NKG7+)	0.0104924	0.0102178	317031	0.503488	9.10593e-05	0.00173681	0.719424	0.0220751
KCNE4	NK-cells (GNLY+, NKG7+)	0.0101659	0.010077	317031	0.503488	9.10593e-05	0.00173681	0.719424	0.0220751
AC007663.3	NK-cells (GNLY+, NKG7+)	0.0101456	0.0100241	317031	0.503488	9.10593e-05	0.00173681	0.719424	0.0220751
AC013391.3	NK-cells (GNLY+, NKG7+)	0.0103507	0.0100172	317030	0.503486	9.1734e-05	0.00173681	0.719424	0.0220751
AP003354.1	NK-cells (GNLY+, NKG7+)	0.0100556	0.00991946	317031	0.503488	9.10593e-05	0.00173681	0.719424	0.0220751
AC022784.7	NK-cells (GNLY+, NKG7+)	0.00996903	0.00984438	317031	0.503488	9.10593e-05	0.00173681	0.719424	0.0220751
FOXN4	NK-cells (GNLY+, NKG7+)	0.00996903	0.00982832	317031	0.503488	9.10593e-05	0.00173681	0.719424	0.0220751
AL132657.1	NK-cells (GNLY+, NKG7+)	0.0100556	0.00969105	317030	0.503486	9.1734e-05	0.00173681	0.719424	0.0220751
AC006042.2	NK-cells (GNLY+, NKG7+)	0.00969954	0.00960626	317031	0.503488	9.10593e-05	0.00173681	0.719424	0.0220751
AC010132.4	NK-cells (GNLY+, NKG7+)	0.00973001	0.00957961	317031	0.503488	9.10593e-05	0.00173681	0.719424	0.0220751
KRT73	NK-cells (GNLY+, NKG7+)	0.00996903	0.00942681	317030	0.503486	9.1734e-05	0.00173681	0.719424	0.0220751
AC116447.1	NK-cells (GNLY+, NKG7+)	0.00975301	0.00928113	317030	0.503486	9.1734e-05	0.00173681	0.719424	0.0220751
AC024560.1	NK-cells (GNLY+, NKG7+)	0.00944477	0.0092795	317031	0.503488	9.10593e-05	0.00173681	0.719424	0.0220751
AC012640.4	NK-cells (GNLY+, NKG7+)	0.00933204	0.00923579	317031	0.503488	9.10593e-05	0.00173681	0.719424	0.0220751
AL159169.3	NK-cells (GNLY+, NKG7+)	0.00934178	0.00921388	317031	0.503488	9.10593e-05	0.00173681	0.719424	0.0220751
XIAP-AS1	NK-cells (GNLY+, NKG7+)	0.00934178	0.009196	317031	0.503488	9.10593e-05	0.00173681	0.719424	0.0220751
LHX9	NK-cells (GNLY+, NKG7+)	0.00933204	0.00914251	317031	0.503488	9.10593e-05	0.00173681	0.719424	0.0220751
AC117402.1	NK-cells (GNLY+, NKG7+)	0.00925084	0.00910109	317031	0.503488	9.10593e-05	0.00173681	0.719424	0.0220751
AC090971.1	NK-cells (GNLY+, NKG7+)	0.00921826	0.00899223	317031	0.503488	9.10593e-05	0.00173681	0.719424	0.0220751
ADGRB2	NK-cells (GNLY+, NKG7+)	0.00891121	0.00883453	317031	0.503488	9.10593e-05	0.00173681	0.719424	0.0220751
AC092287.1	NK-cells (GNLY+, NKG7+)	0.00885772	0.00875349	317031	0.503488	9.10593e-05	0.00173681	0.719424	0.0220751
COL13A1	NK-cells (GNLY+, NKG7+)	0.00878065	0.0086602	317031	0.503488	9.10593e-05	0.00173681	0.719424	0.0220751
CAPN8	NK-cells (GNLY+, NKG7+)	0.00830161	0.00821584	317031	0.503488	9.10593e-05	0.00173681	0.719424	0.0220751
KRT72	NK-cells (GNLY+, NKG7+)	0.0085059	0.0081826	317030	0.503486	9.1734e-05	0.00173681	0.719424	0.0220751
AC073343.2	NK-cells (GNLY+, NKG7+)	0.00779411	0.00746563	317030	0.503486	9.1734e-05	0.00173681	0.719424	0.0220751
CSE1L-AS1	NK-cells (GNLY+, NKG7+)	0.00757762	0.00701805	317030	0.503486	9.1734e-05	0.00173681	0.719424	0.0220751
OVCA2	NK-cells (GNLY+, NKG7+)	0.0063528	0.00607617	317030	0.503486	9.1734e-05	0.00173681	0.719424	0.0220751
DHRS7	NK-cells (GNLY+, NKG7+)	0.799945	0.285802	368140	0.584655	9.47256e-05	0.00178476	48.2014	37.6159
WDSUB1	NK-cells (GNLY+, NKG7+)	0.170682	0.125943	337537	0.536054	9.63414e-05	0.00181212	11.5108	4.63576
PSME2	NK-cells (GNLY+, NKG7+)	0.870051	0.302072	368574	0.585344	9.80214e-05	0.00184243	50.3597	38.9845
AC068025.2	NK-cells (GNLY+, NKG7+)	0.0334258	0.0308753	320809	0.509488	9.8925e-05	0.00185688	2.15827	0.264901
AL606760.3	NK-cells (GNLY+, NKG7+)	0.0269803	0.0244278	320805	0.509481	9.9994e-05	0.00187034	2.15827	0.264901
MGAM	NK-cells (GNLY+, NKG7+)	0.0655817	0.0572041	325532	0.516987	0.00010835	0.0020168	4.31655	0.949227
PLEKHA1	NK-cells (GNLY+, NKG7+)	0.483732	0.264114	354648	0.563228	0.000114174	0.00211932	27.3381	16.9978
PAFAH2	NK-cells (GNLY+, NKG7+)	0.155631	0.109986	336224	0.533969	0.000118659	0.00219348	10.7914	4.19426
GTF3C1	NK-cells (GNLY+, NKG7+)	0.263738	0.164706	345267	0.54833	0.000119452	0.00220661	17.9856	9.09492
EDIL3	NK-cells (GNLY+, NKG7+)	0.0527835	0.0457004	322444	0.512085	0.000120326	0.00222124	2.8777	0.463576
KANK3	NK-cells (GNLY+, NKG7+)	0.0362216	0.0299626	322428	0.512058	0.000124613	0.00229406	2.8777	0.463576
AC012615.1	NK-cells (GNLY+, NKG7+)	0.11093	0.0832881	331855	0.52703	0.000128569	0.00236042	7.91367	2.60486
CDK2AP2	NK-cells (GNLY+, NKG7+)	0.41265	0.225203	354296	0.56267	0.000133243	0.00243874	27.3381	17.0419
ARHGEF1	NK-cells (GNLY+, NKG7+)	0.685737	0.278633	363532	0.577337	0.00014368	0.00259697	41.7266	30.5298
RINL	NK-cells (GNLY+, NKG7+)	0.213498	0.130742	341564	0.542449	0.000144344	0.00260373	15.1079	6.99779
ARF6	NK-cells (GNLY+, NKG7+)	0.6999	0.283905	364786	0.579329	0.000147711	0.00265376	43.1655	33.2892
KLRK1	NK-cells (GNLY+, NKG7+)	0.128205	0.082601	332680	0.528341	0.000148549	0.00266524	8.63309	2.93598
DEK	NK-cells (GNLY+, NKG7+)	1.06428	0.292712	370460	0.58834	0.000149029	0.00267206	58.2734	50.1325
MYLIP	NK-cells (GNLY+, NKG7+)	0.326549	0.193916	348834	0.553996	0.000150269	0.00268891	21.5827	12.1413
NOTCH1	NK-cells (GNLY+, NKG7+)	0.259229	0.176026	342618	0.544124	0.000159935	0.00284104	15.8273	7.74834
SLC44A2	NK-cells (GNLY+, NKG7+)	0.344303	0.207647	348792	0.553927	0.000162126	0.00287426	21.5827	12.2517
TAGAP	NK-cells (GNLY+, NKG7+)	0.419971	0.214746	353631	0.561613	0.000162447	0.00287805	27.3381	16.8653
RAB11FIP4	NK-cells (GNLY+, NKG7+)	0.160837	0.109295	335878	0.533418	0.000163897	0.00290182	10.7914	4.23841
CARD16	NK-cells (GNLY+, NKG7+)	0.695	0.273072	364202	0.578401	0.000166593	0.00294566	42.446	32.8918
GMFG	NK-cells (GNLY+, NKG7+)	1.28967	0.300014	371714	0.590332	0.000166771	0.00294688	69.0647	58.7859
SRPK2	NK-cells (GNLY+, NKG7+)	0.473649	0.255214	355883	0.56519	0.000167981	0.00296631	29.4964	19.5806
DOK2	NK-cells (GNLY+, NKG7+)	0.591346	0.264907	360909	0.573172	0.000168652	0.0029762	36.6906	26.777
AC007038.1	NK-cells (GNLY+, NKG7+)	0.0750086	0.0614335	326744	0.518913	0.000177896	0.00312544	5.03597	1.28035
EFR3B	NK-cells (GNLY+, NKG7+)	0.0334896	0.0307883	320741	0.50938	0.000193714	0.00338068	2.15827	0.286976
ANKRD12	NK-cells (GNLY+, NKG7+)	1.21166	0.31162	370333	0.588138	0.000197053	0.00343448	64.0288	54.3929
CD53	NK-cells (GNLY+, NKG7+)	1.28943	0.264469	371408	0.589846	0.00019839	0.00345555	66.9065	61.4128
GRAP2	NK-cells (GNLY+, NKG7+)	0.207488	0.109631	339846	0.53972	0.000200151	0.00347718	14.3885	6.33554
SLC16A11	NK-cells (GNLY+, NKG7+)	0.0311718	0.0279419	320728	0.509359	0.000200115	0.00347718	2.15827	0.286976
LINC00623	NK-cells (GNLY+, NKG7+)	0.357527	0.206719	349736	0.555428	0.000203723	0.00353011	23.0216	13.5541
SERF2	NK-cells (GNLY+, NKG7+)	2.17732	0.327748	372364	0.591364	0.000221258	0.00380996	87.7698	78.2119
P3H4	NK-cells (GNLY+, NKG7+)	0.0696566	0.0590326	325323	0.516656	0.000228073	0.00391306	4.31655	1.01545
SYNGR1	NK-cells (GNLY+, NKG7+)	0.283212	0.182861	344575	0.547231	0.000228966	0.00392444	17.9856	9.53642
BLOC1S4	NK-cells (GNLY+, NKG7+)	0.341738	0.196634	349504	0.555058	0.000240089	0.00409938	23.0216	13.7086
AC010761.1	NK-cells (GNLY+, NKG7+)	0.0265383	0.0250294	318951	0.506537	0.000242465	0.00413731	1.43885	0.13245
AC024896.1	NK-cells (GNLY+, NKG7+)	0.0153264	0.0140968	318950	0.506535	0.000243312	0.00414913	1.43885	0.13245
GSEC	NK-cells (GNLY+, NKG7+)	0.0598769	0.0521157	323858	0.51433	0.000255915	0.00432557	3.59712	0.750552
CASP10	NK-cells (GNLY+, NKG7+)	0.261883	0.171287	342891	0.544557	0.000261321	0.0044114	16.5468	8.54305
PIM1	NK-cells (GNLY+, NKG7+)	0.262241	0.148885	343070	0.54484	0.000266381	0.00448834	17.2662	8.6755
MEI1	NK-cells (GNLY+, NKG7+)	0.127489	0.0946378	332544	0.528125	0.000267337	0.00450162	8.63309	3.15673
KLRG1	NK-cells (GNLY+, NKG7+)	0.235409	0.12695	340410	0.540617	0.000276354	0.00463023	15.1079	6.99779
ANAPC5	NK-cells (GNLY+, NKG7+)	0.531655	0.241094	358214	0.568892	0.000282059	0.00471111	34.5324	24.9669
NFATC3	NK-cells (GNLY+, NKG7+)	0.499024	0.243509	355328	0.564308	0.000290443	0.0048421	30.9353	20.8389
PRKD2	NK-cells (GNLY+, NKG7+)	0.180144	0.109014	338094	0.536939	0.000298302	0.00495027	12.9496	5.76159
E2F5	NK-cells (GNLY+, NKG7+)	0.0562286	0.0446564	325212	0.516481	0.000303039	0.00502091	4.31655	1.03753
TERF2IP	NK-cells (GNLY+, NKG7+)	0.710629	0.251373	363294	0.576959	0.000319967	0.00526831	45.3237	35.894
SSBP4	NK-cells (GNLY+, NKG7+)	0.510834	0.247233	356453	0.566095	0.000332373	0.0054564	32.3741	23.0243
PITPNC1	NK-cells (GNLY+, NKG7+)	0.306396	0.186184	344635	0.547326	0.000336785	0.00552058	18.705	10.1987
LRRC8A	NK-cells (GNLY+, NKG7+)	0.184842	0.128005	337300	0.535677	0.000336899	0.00552058	12.2302	5.45254
DTX3	NK-cells (GNLY+, NKG7+)	0.0842696	0.0573478	328886	0.522315	0.000344645	0.00563375	6.47482	2.00883
DGKQ	NK-cells (GNLY+, NKG7+)	0.128929	0.0910166	333364	0.529426	0.000347189	0.00566498	9.35252	3.62031
CLVS2	NK-cells (GNLY+, NKG7+)	0.0302992	0.0274934	320671	0.509268	0.000352486	0.00574199	2.15827	0.309051
SRP14	NK-cells (GNLY+, NKG7+)	1.53935	0.271652	369781	0.587262	0.000355728	0.00578321	75.5396	67.4172
AGTPBP1	NK-cells (GNLY+, NKG7+)	0.337061	0.209824	346996	0.551075	0.000361186	0.00585777	20.8633	12.3179
BHLHE40	NK-cells (GNLY+, NKG7+)	0.306832	0.188747	344666	0.547376	0.000362035	0.00586799	18.705	10.3532
FHDC1	NK-cells (GNLY+, NKG7+)	0.0277775	0.0240616	320659	0.509249	0.000362512	0.00587218	2.15827	0.309051
AL358472.5	NK-cells (GNLY+, NKG7+)	0.0259787	0.0219508	320656	0.509245	0.00036506	0.00590276	2.15827	0.309051
SRRM2	NK-cells (GNLY+, NKG7+)	1.29882	0.260698	369102	0.586182	0.000369266	0.00596357	71.223	62.3179
TTC16	NK-cells (GNLY+, NKG7+)	0.0918764	0.0649817	327657	0.520363	0.000374405	0.00603568	5.7554	1.6777
DHX36	NK-cells (GNLY+, NKG7+)	0.753658	0.258528	363267	0.576916	0.000383862	0.006177	46.0432	37.5276
ZNF827	NK-cells (GNLY+, NKG7+)	0.117239	0.0863922	330035	0.52414	0.000396835	0.0063524	7.19424	2.42826
TMEM64	NK-cells (GNLY+, NKG7+)	0.106124	0.0811918	330092	0.524229	0.000398603	0.00636839	7.19424	2.45033
C11orf65	NK-cells (GNLY+, NKG7+)	0.0450128	0.0388089	322247	0.511771	0.000399456	0.00637443	2.8777	0.529801
TNRC6C	NK-cells (GNLY+, NKG7+)	0.244114	0.131308	341558	0.542439	0.000404802	0.00645207	16.5468	8.21192
INPP5D	NK-cells (GNLY+, NKG7+)	0.717839	0.277165	361548	0.574186	0.000410235	0.00653478	43.1655	33.7748
FMNL1	NK-cells (GNLY+, NKG7+)	0.79314	0.270414	363368	0.577077	0.000414642	0.00659716	46.7626	38.5872
USP30-AS1	NK-cells (GNLY+, NKG7+)	0.0934857	0.0747479	327694	0.520422	0.000420624	0.00668046	5.7554	1.72185
LINC01252	NK-cells (GNLY+, NKG7+)	0.0490054	0.041584	323721	0.514112	0.000443774	0.00700255	3.59712	0.794702
DNAJC8	NK-cells (GNLY+, NKG7+)	0.764261	0.268364	362672	0.575971	0.000468465	0.00734467	45.3237	37.9029
PPP1CA	NK-cells (GNLY+, NKG7+)	0.854564	0.282688	363898	0.577919	0.000473447	0.00740117	49.6403	41.6777
C16orf54	NK-cells (GNLY+, NKG7+)	0.257064	0.144066	342305	0.543626	0.00047485	0.00741876	17.2662	8.98455
LAT	NK-cells (GNLY+, NKG7+)	0.384649	0.180995	347223	0.551436	0.000485073	0.00756529	23.0216	13.1567
GFI1	NK-cells (GNLY+, NKG7+)	0.123483	0.0815143	330901	0.525515	0.000490549	0.00763736	7.91367	2.82561
ANXA2R	NK-cells (GNLY+, NKG7+)	0.241533	0.14043	341568	0.542455	0.000496683	0.00771496	16.5468	8.52097
PPM1A	NK-cells (GNLY+, NKG7+)	0.32538	0.195758	346346	0.550043	0.000497702	0.00772632	20.8633	12.4283
UBE2Q2	NK-cells (GNLY+, NKG7+)	0.329126	0.185295	347519	0.551907	0.000508846	0.00787201	22.3022	13.5982
GBP5	NK-cells (GNLY+, NKG7+)	0.338647	0.155623	346382	0.550101	0.000518882	0.00801803	22.3022	12.5166
SUGP2	NK-cells (GNLY+, NKG7+)	0.509765	0.249889	354276	0.562637	0.000528857	0.00813222	30.9353	21.8985
CLEC2D	NK-cells (GNLY+, NKG7+)	0.622349	0.233895	356663	0.566428	0.000528999	0.00813222	37.4101	25.6291
HMGN3	NK-cells (GNLY+, NKG7+)	0.709687	0.263908	361162	0.573573	0.000534912	0.00820902	42.446	35.1876
USP47	NK-cells (GNLY+, NKG7+)	0.467298	0.242524	352638	0.560037	0.000538113	0.00824509	28.777	19.6689
F8A1	NK-cells (GNLY+, NKG7+)	0.230598	0.149245	341886	0.542961	0.000556139	0.00848626	16.5468	8.9404
LINC00167	NK-cells (GNLY+, NKG7+)	0.0429385	0.0369885	322186	0.511675	0.000558849	0.00852277	2.8777	0.551876
CAPN2	NK-cells (GNLY+, NKG7+)	0.402701	0.199212	350440	0.556545	0.000563165	0.00857883	26.6187	17.0419
BUB3	NK-cells (GNLY+, NKG7+)	0.529963	0.251252	354754	0.563397	0.000564518	0.00859456	32.3741	22.9139
MIDN	NK-cells (GNLY+, NKG7+)	0.577941	0.253574	356488	0.56615	0.000571101	0.00868494	35.2518	25.8278
AGPAT4	NK-cells (GNLY+, NKG7+)	0.122016	0.0883054	330914	0.525536	0.000579264	0.00880409	7.91367	2.91391
DNAJC1	NK-cells (GNLY+, NKG7+)	0.481304	0.217864	353935	0.562096	0.000579879	0.00880728	31.6547	21.7881
IL12RB1	NK-cells (GNLY+, NKG7+)	0.190335	0.117689	339148	0.538611	0.000585538	0.00888436	14.3885	7.10817
NHSL2	NK-cells (GNLY+, NKG7+)	0.130383	0.102441	331002	0.525675	0.000588917	0.00892553	7.91367	2.95806
KANSL1	NK-cells (GNLY+, NKG7+)	0.767912	0.276006	361744	0.574498	0.000596689	0.00900773	45.3237	37.7925
POLR2B	NK-cells (GNLY+, NKG7+)	0.513545	0.246508	354624	0.563191	0.000603991	0.0091026	31.6547	23.0684
TOGARAM2	NK-cells (GNLY+, NKG7+)	0.0535434	0.0434967	323616	0.513945	0.000603867	0.0091026	3.59712	0.816777
AC021188.1	NK-cells (GNLY+, NKG7+)	0.0330443	0.0285667	320593	0.509144	0.000611207	0.00919586	2.15827	0.331126
ZMYND10	NK-cells (GNLY+, NKG7+)	0.0269413	0.0224601	320588	0.509137	0.000617939	0.00928153	2.15827	0.331126
BCR	NK-cells (GNLY+, NKG7+)	0.146171	0.101771	333874	0.530236	0.000630737	0.00944273	10.0719	4.23841
PDE4D	NK-cells (GNLY+, NKG7+)	0.171746	0.11319	334724	0.531586	0.000634518	0.00948721	10.7914	4.65784
SDF4	NK-cells (GNLY+, NKG7+)	0.498036	0.234321	354881	0.563598	0.000648727	0.00967898	32.3741	23.8411
RPL21	NK-cells (GNLY+, NKG7+)	3.30754	0.387802	368090	0.584576	0.000664644	0.00987255	97.1223	89.6247
FLJ45513	NK-cells (GNLY+, NKG7+)	0.0217988	0.0198959	318882	0.506426	0.000668639	0.00991544	1.43885	0.154525
CAPS	NK-cells (GNLY+, NKG7+)	0.143392	0.0997118	332832	0.528582	0.000669796	0.00992163	9.35252	3.79691
NMU	NK-cells (GNLY+, NKG7+)	0.019825	0.0180071	318880	0.506423	0.000672766	0.00994367	1.43885	0.154525
NPR3	NK-cells (GNLY+, NKG7+)	0.019722	0.0179862	318880	0.506423	0.000672766	0.00994367	1.43885	0.154525
PAM	NK-cells (GNLY+, NKG7+)	0.125745	0.0834828	331752	0.526867	0.000677677	0.0100107	8.63309	3.33333
MLLT6	NK-cells (GNLY+, NKG7+)	0.518262	0.244662	353198	0.560926	0.000683133	0.0100793	30.9353	21.457
RHOF	NK-cells (GNLY+, NKG7+)	0.355582	0.187737	347154	0.551328	0.00068597	0.010111	23.0216	13.9956
CIRBP	NK-cells (GNLY+, NKG7+)	1.231	0.252855	366254	0.581659	0.000696514	0.0102495	67.6259	60.2649
ZBTB16	NK-cells (GNLY+, NKG7+)	0.519744	0.260734	353156	0.56086	0.000715254	0.0105023	30.2158	21.6336
KMT2E	NK-cells (GNLY+, NKG7+)	0.874901	0.279084	362756	0.576104	0.000724801	0.010625	50.3597	43.3554
EIF5A2	NK-cells (GNLY+, NKG7+)	0.093352	0.0631753	329608	0.523461	0.000738637	0.0107963	7.19424	2.53863
AC092835.1	NK-cells (GNLY+, NKG7+)	0.039563	0.0335107	322118	0.511566	0.000774976	0.0112786	2.8777	0.573951
RIMS2	NK-cells (GNLY+, NKG7+)	0.0497846	0.0386474	323533	0.513814	0.000784879	0.0113999	3.59712	0.838852
TTC22	NK-cells (GNLY+, NKG7+)	0.0454	0.0374898	322105	0.511546	0.000791986	0.0114844	2.8777	0.573951
RGS9	NK-cells (GNLY+, NKG7+)	0.0987738	0.0682186	329572	0.523404	0.000797427	0.0115446	7.19424	2.56071
PCNX4	NK-cells (GNLY+, NKG7+)	0.388347	0.202983	348228	0.553033	0.000807869	0.0116832	24.4604	15.6512
ABCF1	NK-cells (GNLY+, NKG7+)	0.472599	0.235019	352181	0.55931	0.000812112	0.0117382	29.4964	20.7726
KIF2A	NK-cells (GNLY+, NKG7+)	0.419176	0.207624	350451	0.556563	0.000831477	0.0119923	27.3381	18.4768
IQSEC1	NK-cells (GNLY+, NKG7+)	0.3402	0.186784	346368	0.550079	0.000896766	0.0128442	22.3022	13.9294
RPE	NK-cells (GNLY+, NKG7+)	0.228756	0.14452	340349	0.54052	0.000899827	0.0128812	15.8273	8.56512
SIRT7	NK-cells (GNLY+, NKG7+)	0.400341	0.211956	348634	0.553677	0.000901264	0.0128949	25.1799	16.4901
TOX	NK-cells (GNLY+, NKG7+)	0.16344	0.0944123	334184	0.530729	0.000910922	0.0129984	10.7914	4.67991
ADGRG5	NK-cells (GNLY+, NKG7+)	0.0969012	0.0752285	328454	0.521629	0.000928702	0.013189	6.47482	2.22958
STOM	NK-cells (GNLY+, NKG7+)	0.538569	0.227755	354744	0.56338	0.00093125	0.0132112	34.5324	25.6291
RAB11FIP1	NK-cells (GNLY+, NKG7+)	0.461013	0.235472	350282	0.556294	0.000949234	0.013438	27.3381	18.7859
PCOLCE	NK-cells (GNLY+, NKG7+)	0.0473931	0.0390552	323492	0.513748	0.000951801	0.0134601	3.59712	0.860927
FRY-AS1	NK-cells (GNLY+, NKG7+)	0.0354558	0.0318036	320533	0.509049	0.000964107	0.013584	2.15827	0.353201
CTRL	NK-cells (GNLY+, NKG7+)	0.0285933	0.024564	320525	0.509036	0.000980155	0.013774	2.15827	0.353201
WDR76	NK-cells (GNLY+, NKG7+)	0.124476	0.0854417	331518	0.526494	0.00098998	0.0138903	8.63309	3.46578
JOSD1	NK-cells (GNLY+, NKG7+)	0.374957	0.201712	347936	0.552568	0.000996771	0.0139564	24.4604	16.0044
MAPK14	NK-cells (GNLY+, NKG7+)	0.379971	0.201681	348491	0.55345	0.00100133	0.0139983	25.1799	16.6887
PTMA	NK-cells (GNLY+, NKG7+)	2.96545	0.252125	366162	0.581515	0.00103836	0.0144633	94.964	91.2141
APOBEC3D	NK-cells (GNLY+, NKG7+)	0.0430861	0.0315345	323427	0.513645	0.00103959	0.0144728	3.59712	0.860927
PDE12	NK-cells (GNLY+, NKG7+)	0.234593	0.146776	340053	0.54005	0.00104562	0.0145439	15.8273	8.5872
G6PD	NK-cells (GNLY+, NKG7+)	0.290313	0.163969	344987	0.547885	0.0010563	0.0146675	20.8633	12.9581
PPM1G	NK-cells (GNLY+, NKG7+)	0.582371	0.221993	356442	0.566077	0.00106559	0.0147735	38.1295	29.9338
KLF8	NK-cells (GNLY+, NKG7+)	0.0390125	0.0325853	322032	0.511431	0.00108141	0.0149465	2.8777	0.596026
HNRNPD	NK-cells (GNLY+, NKG7+)	0.916816	0.245975	362018	0.574934	0.00108458	0.0149748	52.518	46.7991
HIPK1	NK-cells (GNLY+, NKG7+)	0.410218	0.196715	350360	0.556418	0.00108422	0.0149748	28.0576	19.4481
GPR18	NK-cells (GNLY+, NKG7+)	0.109499	0.0807107	329382	0.523103	0.00111205	0.0153139	7.19424	2.64901
SDR39U1	NK-cells (GNLY+, NKG7+)	0.213358	0.129036	339074	0.538496	0.0011385	0.015631	15.1079	7.99117
PSMB8-AS1	NK-cells (GNLY+, NKG7+)	0.386515	0.205611	348259	0.553082	0.00115801	0.0158804	25.1799	16.9316
PRDX5	NK-cells (GNLY+, NKG7+)	0.740574	0.227091	359694	0.571243	0.00120101	0.0164304	46.7626	39.6909
GMCL1	NK-cells (GNLY+, NKG7+)	0.264405	0.144781	342317	0.543645	0.00127022	0.0172366	18.705	10.8389
ZNF276	NK-cells (GNLY+, NKG7+)	0.380109	0.180948	346916	0.55095	0.00127266	0.017261	24.4604	15.6071
H3F3B	NK-cells (GNLY+, NKG7+)	2.5095	0.271582	365202	0.57999	0.00127791	0.0173147	93.5252	86.9757
ITGAX	NK-cells (GNLY+, NKG7+)	0.498682	0.238011	351671	0.5585	0.0012804	0.0173222	30.2158	22.2296
NT5C	NK-cells (GNLY+, NKG7+)	0.483179	0.2187	352488	0.559798	0.00128476	0.017355	31.6547	23.5982
HIST1H1E	NK-cells (GNLY+, NKG7+)	0.514634	0.261527	350078	0.555971	0.00130076	0.0175446	28.0576	19.8675
CSNK1D	NK-cells (GNLY+, NKG7+)	0.474417	0.222141	352032	0.559073	0.0013189	0.0177625	30.9353	22.9801
SNRPD2	NK-cells (GNLY+, NKG7+)	0.739323	0.241653	358586	0.569483	0.00132792	0.0178482	45.3237	37.4614
TRAPPC10	NK-cells (GNLY+, NKG7+)	0.425738	0.212184	348857	0.554031	0.00134	0.0179799	26.6187	18.2781
SSX2IP	NK-cells (GNLY+, NKG7+)	0.11281	0.0849317	329300	0.522973	0.00134349	0.0180123	7.19424	2.71523
ZNF701	NK-cells (GNLY+, NKG7+)	0.191908	0.12177	336557	0.534497	0.00134773	0.0180591	12.9496	6.49007
GOLGA8N	NK-cells (GNLY+, NKG7+)	0.0933486	0.0721637	328240	0.521289	0.00136033	0.0181926	6.47482	2.31788
HS3ST3B1	NK-cells (GNLY+, NKG7+)	0.0993787	0.071133	328171	0.521179	0.00137344	0.0183589	6.47482	2.29581
SSR2	NK-cells (GNLY+, NKG7+)	0.947621	0.226025	361620	0.5743	0.00140335	0.0187027	55.3957	49.9117
CRTC3	NK-cells (GNLY+, NKG7+)	0.282482	0.167876	341623	0.542543	0.00141773	0.0188663	17.9856	10.4636
HOXB-AS1	NK-cells (GNLY+, NKG7+)	0.174154	0.125215	333164	0.529109	0.00142765	0.0189889	10.0719	4.54746
MRPS6	NK-cells (GNLY+, NKG7+)	0.407703	0.211235	348256	0.553077	0.00143213	0.0190202	25.8993	17.7483
KIAA1551	NK-cells (GNLY+, NKG7+)	1.03468	0.292242	360756	0.572928	0.00144798	0.0191832	53.9568	46.4459
DLG5	NK-cells (GNLY+, NKG7+)	0.064469	0.0535832	323364	0.513545	0.00144922	0.0191902	3.59712	0.905077
PPIL2	NK-cells (GNLY+, NKG7+)	0.337999	0.184181	344688	0.547411	0.00145557	0.0192648	21.5827	13.532
GOLGA8Q	NK-cells (GNLY+, NKG7+)	0.0367598	0.033058	320467	0.508944	0.00147127	0.0194534	2.15827	0.375276
WDR66	NK-cells (GNLY+, NKG7+)	0.0340084	0.0300988	320464	0.50894	0.0014799	0.0195578	2.15827	0.375276
AC105446.1	NK-cells (GNLY+, NKG7+)	0.0350184	0.0307888	320460	0.508933	0.00149147	0.0197011	2.15827	0.375276
GPRC5D-AS1	NK-cells (GNLY+, NKG7+)	0.0285938	0.0246634	320458	0.50893	0.00149729	0.0197682	2.15827	0.375276
SPATA41	NK-cells (GNLY+, NKG7+)	0.029065	0.0271893	318815	0.506321	0.00149923	0.0197841	1.43885	0.1766
ZNF830	NK-cells (GNLY+, NKG7+)	0.272087	0.166196	340876	0.541357	0.00150332	0.0197899	17.2662	9.93377
GRIN3A	NK-cells (GNLY+, NKG7+)	0.0276614	0.0255666	318814	0.506319	0.00150336	0.0197899	1.43885	0.1766
ST8SIA5	NK-cells (GNLY+, NKG7+)	0.0171429	0.0154281	318811	0.506314	0.0015158	0.0199342	1.43885	0.1766
TCHP	NK-cells (GNLY+, NKG7+)	0.253587	0.153497	340174	0.540242	0.00151998	0.0199793	16.5468	9.35982
CDK13	NK-cells (GNLY+, NKG7+)	0.620578	0.236879	355182	0.564076	0.00152985	0.0200792	38.1295	30.0662
NAP1L2	NK-cells (GNLY+, NKG7+)	0.0204972	0.0179421	318807	0.506308	0.00153254	0.0200854	1.43885	0.1766
C6orf132	NK-cells (GNLY+, NKG7+)	0.0184396	0.0158302	318807	0.506308	0.00153254	0.0200854	1.43885	0.1766
ZNF677	NK-cells (GNLY+, NKG7+)	0.149653	0.10323	333042	0.528915	0.00153611	0.020121	10.0719	4.54746
SYTL4	NK-cells (GNLY+, NKG7+)	0.0170906	0.0145344	318806	0.506306	0.00153675	0.020121	1.43885	0.1766
SRSF10	NK-cells (GNLY+, NKG7+)	0.73153	0.252817	357794	0.568224	0.00154025	0.0201471	43.8849	36.8653
S1PR1	NK-cells (GNLY+, NKG7+)	0.0949345	0.0591468	329022	0.522531	0.00159764	0.020847	7.19424	2.69316
KLHL23	NK-cells (GNLY+, NKG7+)	0.0697193	0.0559935	324618	0.515537	0.00162218	0.0211261	4.31655	1.2362
TTC13	NK-cells (GNLY+, NKG7+)	0.180562	0.115512	334605	0.531397	0.00163553	0.0212484	11.5108	5.49669
RBM34	NK-cells (GNLY+, NKG7+)	0.111208	0.0814958	329136	0.522711	0.00164921	0.0213848	7.19424	2.75938
LINC01684	NK-cells (GNLY+, NKG7+)	0.0516962	0.0389826	324589	0.515491	0.00167486	0.0216546	4.31655	1.2362
DYRK1A	NK-cells (GNLY+, NKG7+)	0.384939	0.18783	347052	0.551166	0.00172827	0.0222167	25.1799	16.9095
PTPRA	NK-cells (GNLY+, NKG7+)	0.464718	0.219604	350208	0.556178	0.00176672	0.0226351	29.4964	21.5894
CUTA	NK-cells (GNLY+, NKG7+)	0.661397	0.234807	356384	0.565985	0.00178369	0.022809	41.7266	34.5033
CLEC2B	NK-cells (GNLY+, NKG7+)	0.777318	0.257518	357484	0.567733	0.00180319	0.0230145	45.3237	37.8146
LZTFL1	NK-cells (GNLY+, NKG7+)	0.100441	0.07738	328033	0.52096	0.00184698	0.0235175	6.47482	2.38411
ABI3	NK-cells (GNLY+, NKG7+)	0.575429	0.24249	352916	0.560479	0.00186442	0.0236946	34.5324	26.7991
SRSF2	NK-cells (GNLY+, NKG7+)	0.858712	0.22178	359260	0.570552	0.0018707	0.0237406	52.518	44.6578
SLC14A1	NK-cells (GNLY+, NKG7+)	0.0607681	0.045951	323252	0.513367	0.00187365	0.0237669	3.59712	0.927152
SORBS2	NK-cells (GNLY+, NKG7+)	0.0401147	0.0326012	321896	0.511215	0.0018794	0.0238285	2.8777	0.640177
ARNTL	NK-cells (GNLY+, NKG7+)	0.214166	0.130092	337555	0.536082	0.00189453	0.0239866	14.3885	7.68212
RHOBTB3	NK-cells (GNLY+, NKG7+)	0.343273	0.182143	344150	0.546555	0.00190007	0.0240304	21.5827	13.7528
DMPK	NK-cells (GNLY+, NKG7+)	0.0426244	0.0341887	321888	0.511202	0.00190192	0.0240346	2.8777	0.640177
GPR174	NK-cells (GNLY+, NKG7+)	0.138292	0.070321	332376	0.527858	0.00193934	0.0244238	10.0719	4.39294
C2orf27B	NK-cells (GNLY+, NKG7+)	0.0165544	0.0163962	316962	0.503378	0.00196763	0.0244238	0.719424	0.0441501
AL161756.3	NK-cells (GNLY+, NKG7+)	0.0161444	0.0155537	316962	0.503378	0.00196763	0.0244238	0.719424	0.0441501
AF106564.1	NK-cells (GNLY+, NKG7+)	0.0161444	0.0155409	316961	0.503376	0.0019773	0.0244238	0.719424	0.0441501
AL450992.1	NK-cells (GNLY+, NKG7+)	0.0156112	0.0150249	316962	0.503378	0.00196763	0.0244238	0.719424	0.0441501
NUP62CL	NK-cells (GNLY+, NKG7+)	0.0155964	0.0147206	316961	0.503376	0.0019773	0.0244238	0.719424	0.0441501
TPD52L1	NK-cells (GNLY+, NKG7+)	0.0155964	0.0145633	316961	0.503376	0.0019773	0.0244238	0.719424	0.0441501
AC079949.2	NK-cells (GNLY+, NKG7+)	0.0133673	0.0131231	316962	0.503378	0.00196763	0.0244238	0.719424	0.0441501
NPPC	NK-cells (GNLY+, NKG7+)	0.0129385	0.0126226	316962	0.503378	0.00196763	0.0244238	0.719424	0.0441501
TAS2R50	NK-cells (GNLY+, NKG7+)	0.0122385	0.0120276	316962	0.503378	0.00196763	0.0244238	0.719424	0.0441501
LINC01563	NK-cells (GNLY+, NKG7+)	0.0115169	0.0110239	316961	0.503376	0.0019773	0.0244238	0.719424	0.0441501
AC087623.4	NK-cells (GNLY+, NKG7+)	0.0112863	0.0110058	316962	0.503378	0.00196763	0.0244238	0.719424	0.0441501
PRR29-AS1	NK-cells (GNLY+, NKG7+)	0.0113473	0.0109664	316962	0.503378	0.00196763	0.0244238	0.719424	0.0441501
PCYT1B	NK-cells (GNLY+, NKG7+)	0.0112668	0.0108206	316962	0.503378	0.00196763	0.0244238	0.719424	0.0441501
ATXN2-AS	NK-cells (GNLY+, NKG7+)	0.0113123	0.0107435	316961	0.503376	0.0019773	0.0244238	0.719424	0.0441501
AL355922.2	NK-cells (GNLY+, NKG7+)	0.0112668	0.0107032	316962	0.503378	0.00196763	0.0244238	0.719424	0.0441501
GPR176	NK-cells (GNLY+, NKG7+)	0.010892	0.0106031	316962	0.503378	0.00196763	0.0244238	0.719424	0.0441501
ATP1B3-AS1	NK-cells (GNLY+, NKG7+)	0.0106142	0.010385	316962	0.503378	0.00196763	0.0244238	0.719424	0.0441501
BAMBI	NK-cells (GNLY+, NKG7+)	0.0105547	0.0101413	316961	0.503376	0.0019773	0.0244238	0.719424	0.0441501
AC105020.5	NK-cells (GNLY+, NKG7+)	0.0105161	0.0100917	316961	0.503376	0.0019773	0.0244238	0.719424	0.0441501
OR2C3	NK-cells (GNLY+, NKG7+)	0.0104924	0.00963553	316961	0.503376	0.0019773	0.0244238	0.719424	0.0441501
AL157832.3	NK-cells (GNLY+, NKG7+)	0.00975301	0.00949795	316962	0.503378	0.00196763	0.0244238	0.719424	0.0441501
FAM19A1	NK-cells (GNLY+, NKG7+)	0.00988733	0.00945546	316962	0.503378	0.00196763	0.0244238	0.719424	0.0441501
LINC00235	NK-cells (GNLY+, NKG7+)	0.00975301	0.00944817	316962	0.503378	0.00196763	0.0244238	0.719424	0.0441501
PCDHGA7	NK-cells (GNLY+, NKG7+)	0.0097239	0.00937322	316962	0.503378	0.00196763	0.0244238	0.719424	0.0441501
AC233992.2	NK-cells (GNLY+, NKG7+)	0.00947776	0.00927915	316962	0.503378	0.00196763	0.0244238	0.719424	0.0441501
AL157912.1	NK-cells (GNLY+, NKG7+)	0.00934596	0.009186	316962	0.503378	0.00196763	0.0244238	0.719424	0.0441501
AL138963.1	NK-cells (GNLY+, NKG7+)	0.00975301	0.00909732	316961	0.503376	0.0019773	0.0244238	0.719424	0.0441501
FA2H	NK-cells (GNLY+, NKG7+)	0.00963177	0.00905055	316961	0.503376	0.0019773	0.0244238	0.719424	0.0441501
AL136038.5	NK-cells (GNLY+, NKG7+)	0.00950811	0.00902198	316962	0.503378	0.00196763	0.0244238	0.719424	0.0441501
SLC4A11	NK-cells (GNLY+, NKG7+)	0.0094234	0.00896355	316961	0.503376	0.0019773	0.0244238	0.719424	0.0441501
AC069368.1	NK-cells (GNLY+, NKG7+)	0.0094234	0.00893208	316961	0.503376	0.0019773	0.0244238	0.719424	0.0441501
PDZK1	NK-cells (GNLY+, NKG7+)	0.0094234	0.00892591	316961	0.503376	0.0019773	0.0244238	0.719424	0.0441501
PKDREJ	NK-cells (GNLY+, NKG7+)	0.00924947	0.00873032	316962	0.503378	0.00196763	0.0244238	0.719424	0.0441501
CALHM1	NK-cells (GNLY+, NKG7+)	0.00924947	0.00853787	316961	0.503376	0.0019773	0.0244238	0.719424	0.0441501
C1QL3	NK-cells (GNLY+, NKG7+)	0.00906701	0.0085078	316961	0.503376	0.0019773	0.0244238	0.719424	0.0441501
AC019080.3	NK-cells (GNLY+, NKG7+)	0.00878065	0.00822291	316961	0.503376	0.0019773	0.0244238	0.719424	0.0441501
AC073911.1	NK-cells (GNLY+, NKG7+)	0.00777185	0.00743367	316961	0.503376	0.0019773	0.0244238	0.719424	0.0441501
AC009159.1	NK-cells (GNLY+, NKG7+)	0.00762961	0.00728322	316962	0.503378	0.00196763	0.0244238	0.719424	0.0441501
AC105020.3	NK-cells (GNLY+, NKG7+)	0.00777185	0.00716989	316961	0.503376	0.0019773	0.0244238	0.719424	0.0441501
LINC00545	NK-cells (GNLY+, NKG7+)	0.0063528	0.0059321	316961	0.503376	0.0019773	0.0244238	0.719424	0.0441501
IGHEP1	NK-cells (GNLY+, NKG7+)	0.0122385	0.011274	316960	0.503375	0.00198703	0.0244538	0.719424	0.0441501
PTPN5	NK-cells (GNLY+, NKG7+)	0.0106726	0.00985127	316960	0.503375	0.00198703	0.0244538	0.719424	0.0441501
AL109935.1	NK-cells (GNLY+, NKG7+)	0.00941346	0.00878399	316960	0.503375	0.00198703	0.0244538	0.719424	0.0441501
AL731533.2	NK-cells (GNLY+, NKG7+)	0.0097239	0.0086329	316960	0.503375	0.00198703	0.0244538	0.719424	0.0441501
AL160313.1	NK-cells (GNLY+, NKG7+)	0.00885772	0.00811883	316960	0.503375	0.00198703	0.0244538	0.719424	0.0441501
AC011462.1	NK-cells (GNLY+, NKG7+)	0.0081879	0.00757709	316960	0.503375	0.00198703	0.0244538	0.719424	0.0441501
TMEM171	NK-cells (GNLY+, NKG7+)	0.00810485	0.00749417	316960	0.503375	0.00198703	0.0244538	0.719424	0.0441501
PLA2G4B	NK-cells (GNLY+, NKG7+)	0.00813642	0.00743659	316960	0.503375	0.00198703	0.0244538	0.719424	0.0441501
PRRC2C	NK-cells (GNLY+, NKG7+)	1.21457	0.247904	361496	0.574104	0.00199463	0.0245362	63.3094	58.6313
NUCB2	NK-cells (GNLY+, NKG7+)	0.423549	0.197245	347493	0.551865	0.00200992	0.0247016	26.6187	18.1236
NDUFS8	NK-cells (GNLY+, NKG7+)	0.600542	0.245244	354036	0.562257	0.00202136	0.0248194	36.6906	29.8675
ADRB2	NK-cells (GNLY+, NKG7+)	0.296529	0.164029	342220	0.54349	0.00202996	0.0249136	19.4245	11.8985
AC006033.2	NK-cells (GNLY+, NKG7+)	0.0502857	0.0427974	323262	0.513383	0.00206316	0.0252864	3.59712	0.949227
PARK7	NK-cells (GNLY+, NKG7+)	1.01334	0.223069	360067	0.571834	0.00214237	0.0261498	58.9928	51.2804
GSTO2	NK-cells (GNLY+, NKG7+)	0.030744	0.0261203	320391	0.508824	0.00219798	0.0267192	2.15827	0.397351
MYL6	NK-cells (GNLY+, NKG7+)	2.12482	0.288471	362539	0.57576	0.0022066	0.0267997	89.2086	79.0287
AC104695.3	NK-cells (GNLY+, NKG7+)	0.0270161	0.0231596	320388	0.508819	0.00221015	0.0268307	2.15827	0.397351
C1RL-AS1	NK-cells (GNLY+, NKG7+)	0.0923227	0.0671785	326780	0.518969	0.00223122	0.0270742	5.7554	2.00883
DPYSL4	NK-cells (GNLY+, NKG7+)	0.0556877	0.0432953	323195	0.513277	0.00223945	0.0271619	3.59712	0.949227
ASCL2	NK-cells (GNLY+, NKG7+)	0.218031	0.151753	336850	0.534963	0.00224182	0.0271782	13.6691	7.43929
AC073263.2	NK-cells (GNLY+, NKG7+)	0.0268458	0.0215978	320378	0.508803	0.00225117	0.0272302	2.15827	0.397351
HDAC1	NK-cells (GNLY+, NKG7+)	0.349027	0.179347	344826	0.54763	0.00227275	0.027454	23.0216	15.1435
PLCXD2	NK-cells (GNLY+, NKG7+)	0.0682799	0.051229	324456	0.515279	0.00227677	0.0274794	4.31655	1.28035
RAB39B	NK-cells (GNLY+, NKG7+)	0.0889221	0.0661022	327856	0.520679	0.00231317	0.0278172	6.47482	2.42826
HIST1H1D	NK-cells (GNLY+, NKG7+)	0.568956	0.237691	350205	0.556172	0.00238612	0.0286175	31.6547	23.3113
KLHL11	NK-cells (GNLY+, NKG7+)	0.0464503	0.038675	321834	0.511115	0.00239884	0.0287572	2.8777	0.662252
DDX18	NK-cells (GNLY+, NKG7+)	0.716437	0.210882	356288	0.565834	0.00247771	0.0296233	45.3237	38.1457
PPP1R16B	NK-cells (GNLY+, NKG7+)	0.131388	0.0882776	329716	0.523633	0.00255916	0.030511	7.91367	3.28918
ATXN7L3B	NK-cells (GNLY+, NKG7+)	0.431476	0.218403	347376	0.55168	0.00257706	0.0306337	26.6187	19.1391
ZNF718	NK-cells (GNLY+, NKG7+)	0.108893	0.0772866	328763	0.52212	0.00259978	0.0308219	7.19424	2.86976
ECH1	NK-cells (GNLY+, NKG7+)	0.584479	0.238246	352576	0.559939	0.00262942	0.0311182	35.2518	28.83
LASP1	NK-cells (GNLY+, NKG7+)	0.53268	0.213595	351464	0.558171	0.00264079	0.0312391	33.8129	26.4459
TMX4	NK-cells (GNLY+, NKG7+)	0.456072	0.221719	347512	0.551895	0.0026494	0.0313133	27.3381	19.4702
ZNF22	NK-cells (GNLY+, NKG7+)	0.440768	0.220695	347811	0.55237	0.00269844	0.0318509	27.3381	20.0442
TUBB4B	NK-cells (GNLY+, NKG7+)	0.61894	0.222973	353088	0.560752	0.00270932	0.0319372	38.1295	30.2428
DAXX	NK-cells (GNLY+, NKG7+)	0.295541	0.157452	342104	0.543308	0.00275617	0.0323782	20.1439	12.649
TARSL2	NK-cells (GNLY+, NKG7+)	0.235657	0.125351	338132	0.537	0.00279889	0.0328131	15.8273	8.8521
MAP2K2	NK-cells (GNLY+, NKG7+)	0.636347	0.211436	354464	0.562936	0.00281597	0.0329627	41.0072	34.2384
AL158071.4	NK-cells (GNLY+, NKG7+)	0.102769	0.0711799	328678	0.521985	0.00285534	0.0333363	7.19424	2.89183
IFFO2	NK-cells (GNLY+, NKG7+)	0.0795298	0.0547555	326598	0.518682	0.0028643	0.0334118	5.7554	2.05298
AL031316.1	NK-cells (GNLY+, NKG7+)	0.0205672	0.0190119	318748	0.506215	0.00291257	0.0338279	1.43885	0.198675
WEE2-AS1	NK-cells (GNLY+, NKG7+)	0.0180491	0.0165402	318748	0.506214	0.0029198	0.033868	1.43885	0.198675
RAP1GAP	NK-cells (GNLY+, NKG7+)	0.0234402	0.0219632	318746	0.506212	0.00292705	0.0339227	1.43885	0.198675
FAM27C	NK-cells (GNLY+, NKG7+)	0.0170314	0.0157168	318746	0.506212	0.00292705	0.0339227	1.43885	0.198675
AC092295.2	NK-cells (GNLY+, NKG7+)	0.02188	0.020005	318746	0.50621	0.00293432	0.033963	1.43885	0.198675
AC020915.1	NK-cells (GNLY+, NKG7+)	0.0182412	0.0163996	318744	0.506209	0.00294161	0.034018	1.43885	0.198675
AC016355.1	NK-cells (GNLY+, NKG7+)	0.0180972	0.0164238	318744	0.506207	0.00294891	0.0340877	1.43885	0.198675
DDX46	NK-cells (GNLY+, NKG7+)	0.856267	0.230192	357372	0.567554	0.00295524	0.0341315	49.6403	45.0993
ELOVL4	NK-cells (GNLY+, NKG7+)	0.025182	0.0220436	318742	0.506204	0.00296356	0.0342129	1.43885	0.198675
Z99774.1	NK-cells (GNLY+, NKG7+)	0.019022	0.0165767	318740	0.506202	0.00297091	0.0342535	1.43885	0.198675
HNRNPL	NK-cells (GNLY+, NKG7+)	0.498327	0.19962	350525	0.55668	0.00297469	0.0342677	33.0935	25.4305
RORB	NK-cells (GNLY+, NKG7+)	0.0248147	0.0211853	318740	0.506201	0.00297828	0.0342796	1.43885	0.198675
IL12RB2	NK-cells (GNLY+, NKG7+)	0.0191465	0.0165616	318740	0.506201	0.00297828	0.0342796	1.43885	0.198675
CDC42SE2	NK-cells (GNLY+, NKG7+)	0.665187	0.233194	354158	0.562451	0.00298505	0.0343269	41.0072	34.0397
CAPN5	NK-cells (GNLY+, NKG7+)	0.0406518	0.0345392	321780	0.511029	0.00298622	0.0343269	2.8777	0.684327
CA5B	NK-cells (GNLY+, NKG7+)	0.189629	0.11725	334672	0.531504	0.0030007	0.0344638	12.2302	6.31347
MYL12B	NK-cells (GNLY+, NKG7+)	1.30635	0.22712	359922	0.571604	0.0030549	0.0349964	67.6259	61.8985
TRMT9B	NK-cells (GNLY+, NKG7+)	0.0636776	0.0505778	323087	0.513105	0.0031097	0.0355483	3.59712	0.993377
HOXC4	NK-cells (GNLY+, NKG7+)	0.0347447	0.0261024	321750	0.510981	0.00311329	0.0355742	2.8777	0.684327
IFI16	NK-cells (GNLY+, NKG7+)	1.12495	0.229481	358990	0.570123	0.00312382	0.035649	59.7122	55.2097
AC009113.1	NK-cells (GNLY+, NKG7+)	0.0471467	0.0364507	323081	0.513096	0.00313145	0.0357209	3.59712	0.993377
BSG	NK-cells (GNLY+, NKG7+)	0.607512	0.225345	352892	0.560439	0.0033025	0.0373703	38.1295	31.7439
RNF169	NK-cells (GNLY+, NKG7+)	0.341501	0.186314	343110	0.544904	0.00331583	0.0375054	21.5827	14.4371
UCHL5	NK-cells (GNLY+, NKG7+)	0.303933	0.177475	340804	0.541242	0.00335583	0.0379418	18.705	11.8543
KRI1	NK-cells (GNLY+, NKG7+)	0.199923	0.124293	335284	0.532476	0.00341398	0.038502	12.9496	6.95364
RPL10	NK-cells (GNLY+, NKG7+)	3.81517	0.309428	360631	0.57273	0.00343599	0.0387014	97.1223	94.106
JAZF1	NK-cells (GNLY+, NKG7+)	0.244351	0.143464	338759	0.537995	0.00345289	0.0388754	16.5468	9.88962
CISD3	NK-cells (GNLY+, NKG7+)	0.364882	0.191782	344528	0.547156	0.0036284	0.0406469	23.741	16.6446
PPP3CC	NK-cells (GNLY+, NKG7+)	0.228324	0.144939	335888	0.533435	0.00364193	0.0407474	13.6691	7.52759
FAM171A2	NK-cells (GNLY+, NKG7+)	0.0573932	0.0454488	323018	0.512996	0.00369156	0.0411997	3.59712	1.01545
CTBP1-DT	NK-cells (GNLY+, NKG7+)	0.16603	0.103101	333620	0.529832	0.00371428	0.0413673	11.5108	5.89404
RNF115	NK-cells (GNLY+, NKG7+)	0.511473	0.238495	348589	0.553606	0.00372433	0.041462	30.2158	23.3113
AC124319.2	NK-cells (GNLY+, NKG7+)	0.0684212	0.0472094	325339	0.516682	0.00376203	0.041847	5.03597	1.72185
AC009118.3	NK-cells (GNLY+, NKG7+)	0.0542231	0.0424784	322998	0.512964	0.00377609	0.0419338	3.59712	1.01545
TNFSF14	NK-cells (GNLY+, NKG7+)	0.153627	0.088114	332617	0.52824	0.00378681	0.0420354	10.7914	5.25386
ATP10A	NK-cells (GNLY+, NKG7+)	0.096358	0.0670985	327434	0.520009	0.00385816	0.0426485	6.47482	2.53863
CTDSP1	NK-cells (GNLY+, NKG7+)	0.443774	0.188256	347666	0.552141	0.00386209	0.0426595	29.4964	21.8543
NAP1L4	NK-cells (GNLY+, NKG7+)	0.535794	0.215704	349583	0.555184	0.00389262	0.0429437	33.0935	25.5629
EPS15L1	NK-cells (GNLY+, NKG7+)	0.197923	0.12018	335753	0.533221	0.00400258	0.044012	13.6691	7.59382
SLC15A4	NK-cells (GNLY+, NKG7+)	0.313426	0.170102	342068	0.54325	0.00403263	0.0443062	20.8633	13.8852
PRR7	NK-cells (GNLY+, NKG7+)	0.0763183	0.0550704	325318	0.516648	0.00403885	0.0443363	5.03597	1.74393
PPP1R18	NK-cells (GNLY+, NKG7+)	0.625311	0.2306	351996	0.559017	0.00423252	0.046275	38.1295	32.053
TMEM132A	NK-cells (GNLY+, NKG7+)	0.0303733	0.0258608	320256	0.508609	0.00429773	0.0468543	2.15827	0.441501
PLXNA4	NK-cells (GNLY+, NKG7+)	0.0315207	0.0263059	320253	0.508605	0.00431917	0.0470498	2.15827	0.441501
CASTOR2	NK-cells (GNLY+, NKG7+)	0.0251025	0.0209666	320249	0.508598	0.0043479	0.0473436	2.15827	0.441501
ARHGAP25	NK-cells (GNLY+, NKG7+)	0.421366	0.182235	346468	0.550238	0.00440354	0.0478524	28.0576	20.596
CENPL	NK-cells (GNLY+, NKG7+)	0.100912	0.0762691	327370	0.519907	0.00448854	0.0486776	6.47482	2.60486
AC093495.1	NK-cells (GNLY+, NKG7+)	0.0671848	0.0480495	325250	0.51654	0.00450708	0.0488391	5.03597	1.766
VPS37B	NK-cells (GNLY+, NKG7+)	0.281651	0.153159	339328	0.538898	0.00453383	0.0490103	17.9856	11.17
TNFRSF18	NK-cells (GNLY+, NKG7+)	0.105308	0.0660532	327256	0.519726	0.00454547	0.0491163	6.47482	2.56071
SLTM	NK-cells (GNLY+, NKG7+)	0.72807	0.227311	353604	0.56157	0.00458199	0.0494115	43.1655	37.9691
MT-CO1	NK-cells (GNLY+, NKG7+)	5.09436	0.189537	359204	0.570463	0.00459263	0.0495064	100	99.0949
PRELID1	NK-cells (GNLY+, NKG7+)	0.807962	0.216288	354428	0.56288	0.00459842	0.0495488	47.482	40.9934

### Sheet: Proliferative 
feature	group	avgExpr	logFC	statistic	auc	pval	padj	pct_in	pct_out
MKI67	Proliferative (MKI67+, TOP2A+)	1.39037	1.36621	392116	0.825924	0	0	66.3462	1.68675
TYMS	Proliferative (MKI67+, TOP2A+)	1.19131	1.17489	394918	0.831827	0	0	67.3077	1.53341
TK1	Proliferative (MKI67+, TOP2A+)	0.827615	0.818874	374997	0.789866	0	0	58.6538	0.854326
GTSE1	Proliferative (MKI67+, TOP2A+)	0.496151	0.489791	338781	0.713584	4.04691e-275	2.71558e-271	43.2692	0.547645
MELK	Proliferative (MKI67+, TOP2A+)	0.323095	0.319533	325616	0.685855	3.82373e-274	2.05265e-270	37.5	0.306681
PCLAF	Proliferative (MKI67+, TOP2A+)	1.15226	1.12158	399653	0.8418	6.37139e-272	2.85024e-268	70.1923	2.47536
NCAPG	Proliferative (MKI67+, TOP2A+)	0.440186	0.435472	330018	0.695127	8.08966e-272	3.10192e-268	39.4231	0.394304
RRM2	Proliferative (MKI67+, TOP2A+)	0.549126	0.542698	334398	0.704351	5.82869e-271	1.9556e-267	41.3462	0.481928
NUF2	Proliferative (MKI67+, TOP2A+)	0.491683	0.483804	342999	0.722468	2.19448e-268	6.54468e-265	45.1923	0.67908
CENPM	Proliferative (MKI67+, TOP2A+)	0.583023	0.569867	357816	0.753678	2.00649e-258	5.38562e-255	51.9231	1.1391
TOP2A	Proliferative (MKI67+, TOP2A+)	1.46338	1.42376	405843	0.854838	2.86928e-255	7.0013e-252	73.0769	3.04491
ZWINT	Proliferative (MKI67+, TOP2A+)	0.557831	0.543852	359922	0.758115	2.08311e-251	4.56186e-248	52.8846	1.27054
CEP55	Proliferative (MKI67+, TOP2A+)	0.48527	0.476072	342738	0.721919	2.20946e-251	4.56186e-248	45.1923	0.788609
CDK1	Proliferative (MKI67+, TOP2A+)	0.717911	0.706457	356138	0.750143	2.47831e-251	4.75145e-248	50.9615	1.16101
ANLN	Proliferative (MKI67+, TOP2A+)	0.397545	0.395071	316636	0.666939	3.41282e-244	6.1069e-241	33.6538	0.284775
SPC25	Proliferative (MKI67+, TOP2A+)	0.359456	0.356585	312158	0.657506	2.08594e-242	3.4993e-239	31.7308	0.219058
MYBL2	Proliferative (MKI67+, TOP2A+)	0.318137	0.314638	318724	0.671337	2.85144e-242	4.50209e-239	34.6154	0.328587
CCNB2	Proliferative (MKI67+, TOP2A+)	0.58137	0.572326	338370	0.712719	1.07041e-236	1.59615e-233	43.2692	0.788609
CLSPN	Proliferative (MKI67+, TOP2A+)	0.647739	0.631093	357427	0.752858	2.53531e-235	3.58159e-232	51.9231	1.35816
CDC20	Proliferative (MKI67+, TOP2A+)	0.477603	0.472512	320878	0.675874	8.17987e-233	1.09778e-229	35.5769	0.41621
NCAPH	Proliferative (MKI67+, TOP2A+)	0.310391	0.306585	318614	0.671105	1.10315e-232	1.40998e-229	34.6154	0.372399
ASPM	Proliferative (MKI67+, TOP2A+)	0.733516	0.718914	344642	0.725929	8.8393e-231	1.07844e-227	46.1538	1.00767
HMMR	Proliferative (MKI67+, TOP2A+)	0.488586	0.482939	323053	0.680455	5.4182e-229	6.32304e-226	36.5385	0.481928
AURKB	Proliferative (MKI67+, TOP2A+)	0.361005	0.356975	316330	0.666295	6.50426e-216	7.2742e-213	33.6538	0.41621
CDT1	Proliferative (MKI67+, TOP2A+)	0.439137	0.431747	333762	0.703013	8.87868e-216	9.53251e-213	41.3462	0.832421
TPX2	Proliferative (MKI67+, TOP2A+)	0.665936	0.652407	344444	0.725512	1.97715e-212	2.04111e-209	46.1538	1.18291
DLGAP5	Proliferative (MKI67+, TOP2A+)	0.47916	0.474956	311936	0.657038	5.27968e-212	5.24859e-209	31.7308	0.350493
FOXM1	Proliferative (MKI67+, TOP2A+)	0.293234	0.288741	313997	0.66138	4.05676e-211	3.88884e-208	32.6923	0.394304
HJURP	Proliferative (MKI67+, TOP2A+)	0.256907	0.254695	298618	0.628987	1.56464e-205	1.44816e-202	25.9615	0.153341
UBE2C	Proliferative (MKI67+, TOP2A+)	0.774059	0.75953	346557	0.729963	1.02317e-201	9.15433e-199	47.1154	1.38007
FAM111B	Proliferative (MKI67+, TOP2A+)	0.389944	0.381951	320332	0.674724	1.09562e-201	9.48631e-199	35.5769	0.591457
KIF15	Proliferative (MKI67+, TOP2A+)	0.330606	0.325016	316055	0.665715	5.93611e-200	4.9791e-197	33.6538	0.503834
KIF4A	Proliferative (MKI67+, TOP2A+)	0.254512	0.250238	309455	0.651814	2.87084e-198	2.33504e-195	30.7692	0.372399
KIF14	Proliferative (MKI67+, TOP2A+)	0.336355	0.333621	300771	0.633522	2.61393e-197	2.06354e-194	26.9231	0.219058
CDKN3	Proliferative (MKI67+, TOP2A+)	0.608536	0.596021	335553	0.706784	1.10013e-195	8.43675e-193	42.3077	1.07338
KIF23	Proliferative (MKI67+, TOP2A+)	0.347489	0.343395	309511	0.651932	1.10008e-194	8.20204e-192	30.7692	0.394304
CCNA2	Proliferative (MKI67+, TOP2A+)	0.34755	0.34042	313642	0.660633	3.19103e-191	2.31488e-188	32.6923	0.503834
NUSAP1	Proliferative (MKI67+, TOP2A+)	0.917927	0.887089	373619	0.786964	2.36567e-190	1.67097e-187	59.6154	2.76013
CDCA8	Proliferative (MKI67+, TOP2A+)	0.293672	0.288978	311550	0.656227	2.04295e-187	1.40602e-184	31.7308	0.481928
KNL1	Proliferative (MKI67+, TOP2A+)	0.565716	0.552416	333099	0.701616	3.97746e-186	2.66897e-183	41.3462	1.09529
BIRC5	Proliferative (MKI67+, TOP2A+)	0.639875	0.62737	333348	0.70214	3.71133e-185	2.42966e-182	41.3462	1.1172
KIFC1	Proliferative (MKI67+, TOP2A+)	0.319072	0.312956	307107	0.646868	4.63767e-182	2.95677e-179	29.8077	0.41621
CDC45	Proliferative (MKI67+, TOP2A+)	0.253785	0.250735	300580	0.63312	4.73682e-182	2.95677e-179	26.9231	0.284775
DEPDC1	Proliferative (MKI67+, TOP2A+)	0.193428	0.191959	289592	0.609976	1.9424e-181	1.18491e-178	22.1154	0.109529
PKMYT1	Proliferative (MKI67+, TOP2A+)	0.204273	0.202316	293992	0.619242	3.50295e-181	2.08939e-178	24.0385	0.175246
CDCA3	Proliferative (MKI67+, TOP2A+)	0.308139	0.303718	302732	0.637654	1.45497e-177	8.48974e-175	27.8846	0.350493
SHCBP1	Proliferative (MKI67+, TOP2A+)	0.477393	0.464334	337019	0.709872	1.52733e-177	8.72233e-175	43.2692	1.33625
PBK	Proliferative (MKI67+, TOP2A+)	0.27824	0.274684	296109	0.623703	3.85828e-174	2.1575e-171	25	0.240964
KIF11	Proliferative (MKI67+, TOP2A+)	0.506073	0.493963	330783	0.696737	1.03445e-173	5.66648e-171	40.3846	1.16101
CDCA5	Proliferative (MKI67+, TOP2A+)	0.280423	0.274921	304756	0.641916	3.98074e-170	2.13694e-167	28.8462	0.438116
CCNB1	Proliferative (MKI67+, TOP2A+)	0.580921	0.56793	330688	0.696537	1.39148e-166	7.32329e-164	40.3846	1.24863
CDCA2	Proliferative (MKI67+, TOP2A+)	0.187318	0.184487	293780	0.618796	9.28604e-161	4.7932e-158	24.0385	0.26287
MCM10	Proliferative (MKI67+, TOP2A+)	0.184039	0.181722	289386	0.609542	6.51795e-158	3.30091e-155	22.1154	0.197152
E2F1	Proliferative (MKI67+, TOP2A+)	0.260657	0.253137	308753	0.650335	1.51126e-154	7.5118e-152	30.7692	0.657174
CDC6	Proliferative (MKI67+, TOP2A+)	0.211852	0.20872	295902	0.623266	9.53343e-153	4.65249e-150	25	0.350493
SPC24	Proliferative (MKI67+, TOP2A+)	0.242228	0.23781	295847	0.623151	1.82984e-152	8.7705e-150	25	0.350493
MND1	Proliferative (MKI67+, TOP2A+)	0.168903	0.165706	293640	0.618503	6.08871e-152	2.86714e-149	24.0385	0.306681
TCF19	Proliferative (MKI67+, TOP2A+)	0.343703	0.329664	325473	0.685553	1.15619e-151	5.35056e-149	38.4615	1.24863
SKA1	Proliferative (MKI67+, TOP2A+)	0.161376	0.159117	287072	0.604668	6.57906e-149	2.99302e-146	21.1538	0.197152
MAD2L1	Proliferative (MKI67+, TOP2A+)	0.549256	0.517411	353873	0.745372	9.95534e-149	4.45352e-146	51.9231	2.67251
BUB1B	Proliferative (MKI67+, TOP2A+)	0.254377	0.247492	306436	0.645455	8.34523e-145	3.67204e-142	29.8077	0.67908
CKAP2L	Proliferative (MKI67+, TOP2A+)	0.270767	0.265537	293538	0.618286	3.61682e-144	1.56579e-141	24.0385	0.350493
UHRF1	Proliferative (MKI67+, TOP2A+)	0.279192	0.27251	308602	0.650017	1.11285e-140	4.74126e-138	30.7692	0.788609
GINS2	Proliferative (MKI67+, TOP2A+)	0.434229	0.422509	319326	0.672606	7.20314e-140	3.02093e-137	35.5769	1.18291
NEK2	Proliferative (MKI67+, TOP2A+)	0.211978	0.208077	289136	0.609014	2.23366e-139	9.22362e-137	22.1154	0.284775
CENPN	Proliferative (MKI67+, TOP2A+)	0.286593	0.276568	316910	0.667516	2.93051e-139	1.19179e-136	34.6154	1.09529
BUB1	Proliferative (MKI67+, TOP2A+)	0.296976	0.284415	314558	0.662563	4.28952e-139	1.71843e-136	33.6538	1.00767
CDC25C	Proliferative (MKI67+, TOP2A+)	0.0837747	0.0832555	273783	0.576677	2.10941e-137	8.32629e-135	15.3846	0.0438116
ESCO2	Proliferative (MKI67+, TOP2A+)	0.304287	0.297652	304264	0.64088	5.79167e-136	2.25296e-133	28.8462	0.700986
SGO1	Proliferative (MKI67+, TOP2A+)	0.236576	0.229734	301980	0.636069	1.78747e-135	6.85393e-133	27.8846	0.635268
ASF1B	Proliferative (MKI67+, TOP2A+)	0.312177	0.302625	312640	0.658522	5.78394e-134	2.18657e-131	32.6923	1.00767
CENPF	Proliferative (MKI67+, TOP2A+)	1.29709	1.23209	375275	0.790452	9.48814e-134	3.5371e-131	61.5385	4.75356
PIMREG	Proliferative (MKI67+, TOP2A+)	0.173316	0.171962	280383	0.590578	4.88564e-133	1.79638e-130	18.2692	0.153341
PLK1	Proliferative (MKI67+, TOP2A+)	0.349575	0.342794	302063	0.636244	2.06051e-131	7.47382e-129	27.8846	0.67908
TROAP	Proliferative (MKI67+, TOP2A+)	0.235356	0.231238	293442	0.618086	3.32549e-131	1.19013e-128	24.0385	0.438116
TTK	Proliferative (MKI67+, TOP2A+)	0.166947	0.162643	291143	0.613242	3.15103e-129	1.11285e-126	23.0769	0.394304
CHEK1	Proliferative (MKI67+, TOP2A+)	0.276741	0.259486	318139	0.670105	1.58898e-126	5.53894e-124	35.5769	1.33625
SPAG5	Proliferative (MKI67+, TOP2A+)	0.242445	0.235472	303873	0.640056	1.1855e-124	4.07948e-122	28.8462	0.810515
CKS1B	Proliferative (MKI67+, TOP2A+)	0.90514	0.847357	382104	0.804836	3.6618e-124	1.24413e-121	65.3846	5.91457
DEPDC1B	Proliferative (MKI67+, TOP2A+)	0.131423	0.129681	280252	0.590302	5.46771e-123	1.83449e-120	18.2692	0.197152
KIF2C	Proliferative (MKI67+, TOP2A+)	0.227835	0.221872	293206	0.617588	3.47024e-122	1.14993e-119	24.0385	0.503834
TMEM106C	Proliferative (MKI67+, TOP2A+)	0.727082	0.672706	365960	0.770831	2.4032e-121	7.86639e-119	58.6538	4.55641
DTL	Proliferative (MKI67+, TOP2A+)	0.169899	0.165486	286705	0.603895	2.92751e-120	9.46716e-118	21.1538	0.350493
PRC1	Proliferative (MKI67+, TOP2A+)	0.443527	0.427305	320625	0.675341	3.51297e-120	1.12252e-117	36.5385	1.57722
NDC80	Proliferative (MKI67+, TOP2A+)	0.349074	0.327755	317824	0.669441	1.10319e-119	3.48362e-117	35.5769	1.44578
SKA3	Proliferative (MKI67+, TOP2A+)	0.205317	0.202802	284612	0.599485	1.18507e-119	3.69867e-117	20.1923	0.306681
UBE2T	Proliferative (MKI67+, TOP2A+)	0.390262	0.367134	332342	0.700021	1.48481e-119	4.58089e-117	42.3077	2.21249
AC007240.1	Proliferative (MKI67+, TOP2A+)	0.126198	0.124735	273613	0.576319	4.74942e-117	1.44863e-114	15.3846	0.109529
HIST1H3B	Proliferative (MKI67+, TOP2A+)	0.184469	0.180838	282329	0.594677	5.78289e-115	1.74403e-112	19.2308	0.284775
GGH	Proliferative (MKI67+, TOP2A+)	0.405304	0.38288	330224	0.695561	6.89347e-113	2.05586e-110	41.3462	2.2782
BRIP1	Proliferative (MKI67+, TOP2A+)	0.20361	0.191026	303266	0.638777	1.14982e-112	3.39145e-110	28.8462	0.94195
CENPE	Proliferative (MKI67+, TOP2A+)	0.673814	0.635078	346591	0.730034	7.08117e-112	2.06593e-109	49.0385	3.43921
HIST1H3G	Proliferative (MKI67+, TOP2A+)	0.166566	0.165065	273584	0.576257	1.14814e-111	3.31369e-109	15.3846	0.131435
SGO2	Proliferative (MKI67+, TOP2A+)	0.593556	0.560091	340172	0.716514	1.8302e-111	5.22599e-109	46.1538	2.97919
DIAPH3	Proliferative (MKI67+, TOP2A+)	0.156465	0.154605	277945	0.585443	2.58187e-110	7.29474e-108	17.3077	0.219058
MCM2	Proliferative (MKI67+, TOP2A+)	0.354969	0.335609	319731	0.673458	5.34562e-110	1.4946e-107	36.5385	1.75246
BRCA1	Proliferative (MKI67+, TOP2A+)	0.454697	0.423288	335559	0.706797	3.79053e-109	1.04888e-106	44.2308	2.73823
CENPU	Proliferative (MKI67+, TOP2A+)	0.466435	0.439596	332047	0.6994	3.25354e-108	8.91104e-106	42.3077	2.54107
KIF20A	Proliferative (MKI67+, TOP2A+)	0.111428	0.110433	269112	0.566838	7.0666e-105	1.9159e-102	13.4615	0.0876232
E2F8	Proliferative (MKI67+, TOP2A+)	0.104799	0.103496	269103	0.566819	8.08333e-105	2.16965e-102	13.4615	0.0876232
EXO1	Proliferative (MKI67+, TOP2A+)	0.1535	0.151552	275656	0.580621	5.59038e-102	1.48566e-99	16.3462	0.219058
CENPA	Proliferative (MKI67+, TOP2A+)	0.232877	0.225779	292758	0.616643	8.92915e-102	2.34968e-99	24.0385	0.700986
RAD51AP1	Proliferative (MKI67+, TOP2A+)	0.450688	0.421385	333400	0.702249	1.11586e-101	2.90784e-99	43.2692	2.86966
POC1A	Proliferative (MKI67+, TOP2A+)	0.211202	0.205363	294799	0.620943	3.5558e-99	9.17703e-97	25	0.810515
TEDC2	Proliferative (MKI67+, TOP2A+)	0.0909637	0.088298	275555	0.580409	6.39374e-98	1.63442e-95	16.3462	0.240964
KIF18B	Proliferative (MKI67+, TOP2A+)	0.120299	0.118172	271220	0.571278	8.34044e-98	2.11194e-95	14.4231	0.153341
MCM4	Proliferative (MKI67+, TOP2A+)	0.506354	0.473392	335330	0.706315	2.06624e-97	5.18318e-95	44.2308	3.19825
AURKA	Proliferative (MKI67+, TOP2A+)	0.373476	0.3616	307424	0.647536	1.31217e-96	3.26111e-94	30.7692	1.42388
FANCI	Proliferative (MKI67+, TOP2A+)	0.295766	0.275409	312798	0.658854	1.77696e-96	4.37572e-94	33.6538	1.70865
NCAPG2	Proliferative (MKI67+, TOP2A+)	0.257645	0.239584	310733	0.654505	2.89751e-96	7.07018e-94	32.6923	1.59912
OIP5	Proliferative (MKI67+, TOP2A+)	0.144984	0.14209	277716	0.584961	8.82299e-96	2.13349e-93	17.3077	0.306681
CIT	Proliferative (MKI67+, TOP2A+)	0.194195	0.187477	290410	0.611697	4.19931e-95	1.00637e-92	23.0769	0.700986
GINS1	Proliferative (MKI67+, TOP2A+)	0.171871	0.165063	290372	0.611619	5.68742e-95	1.35094e-92	23.0769	0.700986
SAPCD2	Proliferative (MKI67+, TOP2A+)	0.192862	0.188185	284107	0.598422	9.16186e-94	2.15714e-91	20.1923	0.503834
ORC6	Proliferative (MKI67+, TOP2A+)	0.330998	0.312347	315004	0.663502	2.01648e-93	4.6659e-91	34.6154	1.92771
RACGAP1	Proliferative (MKI67+, TOP2A+)	0.264172	0.245875	314699	0.662859	2.01342e-93	4.6659e-91	34.6154	1.90581
MCM6	Proliferative (MKI67+, TOP2A+)	0.600349	0.553589	342350	0.7211	3.15931e-90	7.24779e-88	48.0769	4.18401
TRIP13	Proliferative (MKI67+, TOP2A+)	0.137963	0.13352	279699	0.589138	4.90854e-89	1.11653e-86	18.2692	0.41621
FEN1	Proliferative (MKI67+, TOP2A+)	0.451944	0.41934	330449	0.696034	5.31325e-89	1.19843e-86	42.3077	3.19825
CENPW	Proliferative (MKI67+, TOP2A+)	0.477776	0.446539	334740	0.705072	6.53654e-89	1.46206e-86	44.2308	3.57065
PLK4	Proliferative (MKI67+, TOP2A+)	0.129889	0.123923	285921	0.602243	1.47225e-87	3.26583e-85	21.1538	0.635268
HMGB3	Proliferative (MKI67+, TOP2A+)	0.483356	0.453551	332858	0.701109	2.36529e-86	5.20382e-84	43.2692	3.54874
ESPL1	Proliferative (MKI67+, TOP2A+)	0.0921259	0.090041	268895	0.566381	4.41622e-85	9.63705e-83	13.4615	0.175246
DHFR	Proliferative (MKI67+, TOP2A+)	0.640739	0.581593	348720	0.734517	1.63384e-82	3.5366e-80	51.9231	5.41073
ERCC6L	Proliferative (MKI67+, TOP2A+)	0.101149	0.0998819	264496	0.557115	1.65998e-81	3.56445e-79	11.5385	0.109529
ATAD5	Proliferative (MKI67+, TOP2A+)	0.495567	0.445604	336317	0.708394	2.87575e-78	6.12602e-76	46.1538	4.38116
SMC2	Proliferative (MKI67+, TOP2A+)	0.965039	0.857311	375652	0.791246	4.81829e-77	1.01833e-74	65.3846	9.96714
CDC25A	Proliferative (MKI67+, TOP2A+)	0.0560753	0.0536867	266592	0.561529	9.43335e-77	1.97813e-74	12.5	0.175246
XRCC2	Proliferative (MKI67+, TOP2A+)	0.178256	0.170395	283592	0.597339	1.22346e-76	2.54566e-74	20.1923	0.700986
CTNNAL1	Proliferative (MKI67+, TOP2A+)	0.184574	0.173311	289715	0.610235	8.81872e-76	1.82079e-73	23.0769	0.985761
LMNB1	Proliferative (MKI67+, TOP2A+)	0.674562	0.603923	353587	0.74477	2.43534e-75	4.98985e-73	54.8077	6.74699
WDR34	Proliferative (MKI67+, TOP2A+)	0.199859	0.189043	293758	0.618751	4.00369e-75	8.14114e-73	25	1.20482
CENPK	Proliferative (MKI67+, TOP2A+)	0.351532	0.313479	318239	0.670316	1.9302e-73	3.89538e-71	37.5	2.95728
STMN1	Proliferative (MKI67+, TOP2A+)	2.43621	2.02502	438372	0.923356	2.00184e-73	4.0098e-71	92.3077	29.1785
ORC1	Proliferative (MKI67+, TOP2A+)	0.102073	0.100549	266586	0.561517	2.45377e-73	4.87863e-71	12.5	0.197152
HIST1H2AJ	Proliferative (MKI67+, TOP2A+)	0.376657	0.360724	295946	0.623359	3.74184e-73	7.3849e-71	25.9615	1.38007
POLQ	Proliferative (MKI67+, TOP2A+)	0.112791	0.108419	272959	0.574941	9.61825e-73	1.88441e-70	15.3846	0.372399
PTTG1	Proliferative (MKI67+, TOP2A+)	0.904307	0.821213	352268	0.741991	4.49254e-71	8.73798e-69	53.8462	7.09748
MCM7	Proliferative (MKI67+, TOP2A+)	0.653379	0.579664	348551	0.734163	5.72444e-70	1.10539e-67	52.8846	6.68127
APOBEC3B	Proliferative (MKI67+, TOP2A+)	0.0773403	0.0768323	260003	0.547651	3.88639e-69	7.45105e-67	9.61538	0.0876232
RFC3	Proliferative (MKI67+, TOP2A+)	0.283009	0.254968	310550	0.654121	3.22439e-68	6.138e-66	33.6538	2.58488
CENPS	Proliferative (MKI67+, TOP2A+)	0.125912	0.11761	283160	0.596429	7.18928e-68	1.35893e-65	20.1923	0.832421
KIF18A	Proliferative (MKI67+, TOP2A+)	0.0999657	0.0943362	274874	0.578975	6.69318e-67	1.25631e-64	16.3462	0.503834
CHAF1A	Proliferative (MKI67+, TOP2A+)	0.387074	0.349888	323948	0.682341	1.45906e-66	2.71963e-64	40.3846	3.96495
HIST1H1B	Proliferative (MKI67+, TOP2A+)	0.583967	0.547334	316967	0.667636	3.0845e-66	5.70973e-64	36.5385	3.28587
ARHGAP11A	Proliferative (MKI67+, TOP2A+)	0.313295	0.292637	299266	0.630352	3.92458e-66	7.21505e-64	27.8846	1.81818
ACOT7	Proliferative (MKI67+, TOP2A+)	0.218964	0.200003	302906	0.638019	4.19616e-66	7.66185e-64	29.8077	2.08105
CDCA7	Proliferative (MKI67+, TOP2A+)	0.222502	0.2043	292971	0.617093	2.11323e-65	3.83251e-63	25	1.42388
ARHGEF39	Proliferative (MKI67+, TOP2A+)	0.0965044	0.09386	264272	0.556643	2.48921e-65	4.48409e-63	11.5385	0.197152
RAD54L	Proliferative (MKI67+, TOP2A+)	0.066926	0.0651583	264268	0.556635	2.59984e-65	4.65216e-63	11.5385	0.197152
WDR62	Proliferative (MKI67+, TOP2A+)	0.114974	0.109548	274850	0.578925	3.00801e-65	5.34689e-63	16.3462	0.525739
CCNE2	Proliferative (MKI67+, TOP2A+)	0.12997	0.121889	278958	0.587578	9.68842e-65	1.71083e-62	18.2692	0.700986
CCDC34	Proliferative (MKI67+, TOP2A+)	0.264749	0.239872	304601	0.641589	1.23698e-64	2.17006e-62	30.7692	2.2782
PCNA	Proliferative (MKI67+, TOP2A+)	1.06735	0.948827	368988	0.77721	1.56316e-64	2.72447e-62	62.5	11.172
C2orf48	Proliferative (MKI67+, TOP2A+)	0.0817334	0.0798809	262103	0.552075	2.09719e-64	3.63165e-62	10.5769	0.153341
SPDL1	Proliferative (MKI67+, TOP2A+)	0.248321	0.221762	308222	0.649216	4.63045e-64	7.96704e-62	32.6923	2.60679
KPNA2	Proliferative (MKI67+, TOP2A+)	1.01976	0.909118	367234	0.773514	1.96468e-63	3.35885e-61	62.5	11.0405
ATAD2	Proliferative (MKI67+, TOP2A+)	0.652164	0.568945	344603	0.725847	2.46898e-63	4.19429e-61	51.9231	6.96605
EZH2	Proliferative (MKI67+, TOP2A+)	0.530682	0.461996	335088	0.705806	1.06327e-60	1.79492e-58	47.1154	5.91457
TUBB	Proliferative (MKI67+, TOP2A+)	2.66716	1.99529	441481	0.929904	1.43748e-60	2.41146e-58	98.0769	44.1183
CCNF	Proliferative (MKI67+, TOP2A+)	0.145433	0.136791	276751	0.582928	1.6285e-60	2.71494e-58	17.3077	0.67908
FAM83D	Proliferative (MKI67+, TOP2A+)	0.0988867	0.0979097	257712	0.542825	2.31195e-60	3.83056e-58	8.65385	0.0876232
PARPBP	Proliferative (MKI67+, TOP2A+)	0.202202	0.189598	286888	0.604281	9.25183e-60	1.52349e-57	22.1154	1.22673
DDIAS	Proliferative (MKI67+, TOP2A+)	0.0774198	0.072085	270466	0.569691	1.11658e-59	1.82745e-57	14.4231	0.438116
POLE2	Proliferative (MKI67+, TOP2A+)	0.0849339	0.0825931	264167	0.556422	2.21237e-59	3.59892e-57	11.5385	0.240964
NEIL3	Proliferative (MKI67+, TOP2A+)	0.11981	0.11593	268432	0.565406	2.62046e-59	4.23709e-57	13.4615	0.372399
H2AFZ	Proliferative (MKI67+, TOP2A+)	2.55229	1.9019	440073	0.926938	5.27655e-59	8.48072e-57	94.2308	45.4984
TIMELESS	Proliferative (MKI67+, TOP2A+)	0.196486	0.17833	294494	0.620301	1.40802e-58	2.24956e-56	25.9615	1.77437
CKS2	Proliferative (MKI67+, TOP2A+)	0.693852	0.622536	341583	0.719486	2.18913e-58	3.47683e-56	50	7.25082
GMNN	Proliferative (MKI67+, TOP2A+)	0.344802	0.298091	321969	0.678172	2.34156e-58	3.69705e-56	40.3846	4.44688
ZNF367	Proliferative (MKI67+, TOP2A+)	0.133117	0.123739	278655	0.586939	2.37683e-58	3.7308e-56	18.2692	0.810515
CDK2	Proliferative (MKI67+, TOP2A+)	0.169129	0.154207	290527	0.611945	4.07286e-58	6.35579e-56	24.0385	1.5115
STIL	Proliferative (MKI67+, TOP2A+)	0.0909549	0.0846616	272493	0.573959	1.61301e-57	2.50258e-55	15.3846	0.547645
CIP2A	Proliferative (MKI67+, TOP2A+)	0.267092	0.244556	300222	0.632366	1.63545e-57	2.52282e-55	28.8462	2.2782
RECQL4	Proliferative (MKI67+, TOP2A+)	0.0930552	0.0864175	272479	0.57393	1.78669e-57	2.74037e-55	15.3846	0.547645
BRCA2	Proliferative (MKI67+, TOP2A+)	0.412004	0.36075	323925	0.682292	2.28655e-57	3.48712e-55	41.3462	4.79737
E2F2	Proliferative (MKI67+, TOP2A+)	0.0807292	0.0764099	268336	0.565203	3.52311e-57	5.34259e-55	13.4615	0.394304
TUBG1	Proliferative (MKI67+, TOP2A+)	0.290993	0.256673	313004	0.659289	3.63853e-57	5.48662e-55	35.5769	3.52683
PHF19	Proliferative (MKI67+, TOP2A+)	0.544522	0.474994	338531	0.713057	4.12556e-57	6.18626e-55	49.0385	6.94414
IQGAP3	Proliferative (MKI67+, TOP2A+)	0.104366	0.100122	266235	0.560778	9.60327e-57	1.43201e-54	12.5	0.328587
RRM1	Proliferative (MKI67+, TOP2A+)	0.544367	0.469949	339191	0.714447	1.32004e-56	1.95753e-54	50	7.11939
FANCD2	Proliferative (MKI67+, TOP2A+)	0.233967	0.208495	299785	0.631445	1.42441e-55	2.10069e-53	28.8462	2.34392
DTYMK	Proliferative (MKI67+, TOP2A+)	0.63094	0.544058	345228	0.727162	2.43985e-55	3.57858e-53	52.8846	8.41183
MCM8	Proliferative (MKI67+, TOP2A+)	0.222848	0.198716	295982	0.623435	2.6484e-55	3.86336e-53	26.9231	2.03724
LIG1	Proliferative (MKI67+, TOP2A+)	0.343322	0.29142	317389	0.668525	7.25276e-55	1.05228e-52	38.4615	4.22782
CENPH	Proliferative (MKI67+, TOP2A+)	0.283472	0.249685	307062	0.646773	1.01403e-54	1.46331e-52	32.6923	3.08872
DMC1	Proliferative (MKI67+, TOP2A+)	0.0573234	0.0559281	259777	0.547175	3.50418e-53	5.02971e-51	9.61538	0.175246
DNAJC9	Proliferative (MKI67+, TOP2A+)	0.492172	0.412408	337669	0.711241	2.08633e-52	2.97867e-50	50	7.57941
FBXO43	Proliferative (MKI67+, TOP2A+)	0.0793613	0.0784048	257612	0.542616	4.39188e-52	6.23716e-50	8.65385	0.131435
HIST1H3C	Proliferative (MKI67+, TOP2A+)	0.0503746	0.0493069	255421	0.538	9.61799e-52	1.35872e-49	7.69231	0.0876232
ECT2	Proliferative (MKI67+, TOP2A+)	0.222156	0.203882	290121	0.61109	4.14692e-51	5.82762e-49	24.0385	1.77437
POLE	Proliferative (MKI67+, TOP2A+)	0.183413	0.160377	293524	0.618259	6.55543e-51	9.16429e-49	25.9615	2.05915
TUBA1C	Proliferative (MKI67+, TOP2A+)	1.11277	0.936237	370374	0.78013	1.75287e-50	2.43776e-48	67.3077	15.8817
MIS18A	Proliferative (MKI67+, TOP2A+)	0.275267	0.233464	311259	0.655613	1.99592e-50	2.76147e-48	35.5769	3.92114
NCAPD2	Proliferative (MKI67+, TOP2A+)	0.455383	0.397382	324428	0.683353	2.99829e-50	4.12703e-48	42.3077	5.76123
HIST1H2AM	Proliferative (MKI67+, TOP2A+)	0.126672	0.119207	274238	0.577636	2.03705e-49	2.78961e-47	16.3462	0.788609
RPL39L	Proliferative (MKI67+, TOP2A+)	0.354533	0.312357	313708	0.660773	9.3023e-49	1.26743e-46	36.5385	4.42497
DONSON	Proliferative (MKI67+, TOP2A+)	0.130777	0.11778	280027	0.589829	2.7816e-48	3.77075e-46	19.2308	1.16101
HELLS	Proliferative (MKI67+, TOP2A+)	0.510233	0.43093	323147	0.680653	3.95226e-48	5.33078e-46	42.3077	5.87076
WDHD1	Proliferative (MKI67+, TOP2A+)	0.13402	0.120657	282040	0.59407	8.07398e-48	1.08357e-45	20.1923	1.31435
TUBA1B	Proliferative (MKI67+, TOP2A+)	3.42497	1.99529	431024	0.907877	1.47717e-47	1.97257e-45	96.1538	67.3165
DSCC1	Proliferative (MKI67+, TOP2A+)	0.0712045	0.0663754	267983	0.56446	1.95567e-47	2.59862e-45	13.4615	0.525739
MXD3	Proliferative (MKI67+, TOP2A+)	0.223786	0.205745	287822	0.606247	2.53904e-47	3.35716e-45	23.0769	1.77437
HIRIP3	Proliferative (MKI67+, TOP2A+)	0.355329	0.303179	314506	0.662453	3.07033e-47	4.03974e-45	37.5	4.70975
TACC3	Proliferative (MKI67+, TOP2A+)	0.682037	0.572394	345834	0.728441	3.50809e-47	4.59321e-45	54.8077	10.471
C21orf58	Proliferative (MKI67+, TOP2A+)	0.259132	0.232175	293404	0.618006	4.60363e-47	5.99835e-45	25.9615	2.2782
INCENP	Proliferative (MKI67+, TOP2A+)	0.191289	0.172509	287663	0.605912	1.28454e-46	1.66562e-44	23.0769	1.79628
WDR76	Proliferative (MKI67+, TOP2A+)	0.249165	0.212317	300052	0.632007	4.56326e-46	5.88858e-44	29.8077	3.023
KIF22	Proliferative (MKI67+, TOP2A+)	0.437402	0.358449	330431	0.695996	5.68628e-46	7.30265e-44	47.1154	7.51369
CCDC150	Proliferative (MKI67+, TOP2A+)	0.0785846	0.0751572	261730	0.551288	1.37182e-45	1.75338e-43	10.5769	0.306681
RFC5	Proliferative (MKI67+, TOP2A+)	0.155713	0.132107	290942	0.612819	4.232e-45	5.38346e-43	25	2.16867
HMGB1	Proliferative (MKI67+, TOP2A+)	3.0991	1.39645	427448	0.900344	8.13197e-45	1.02958e-42	98.0769	78.7952
TICRR	Proliferative (MKI67+, TOP2A+)	0.0321436	0.0316858	250966	0.528617	3.04151e-44	3.83273e-42	5.76923	0.0438116
SMC4	Proliferative (MKI67+, TOP2A+)	1.09437	0.883707	364278	0.76729	6.86276e-44	8.60763e-42	66.3462	17.0427
TFDP1	Proliferative (MKI67+, TOP2A+)	0.501353	0.411415	335124	0.705881	1.23747e-43	1.54488e-41	50	9.02519
RMI2	Proliferative (MKI67+, TOP2A+)	0.103083	0.0963368	271892	0.572694	1.52438e-43	1.89425e-41	15.3846	0.810515
RPA3	Proliferative (MKI67+, TOP2A+)	0.857104	0.702716	354636	0.74698	5.65731e-43	6.99759e-41	60.5769	14.3483
CDC25B	Proliferative (MKI67+, TOP2A+)	0.40619	0.32946	319062	0.67205	1.01533e-42	1.25012e-40	41.3462	6.08981
H2AFX	Proliferative (MKI67+, TOP2A+)	0.721037	0.59171	344197	0.724992	1.6655e-41	2.04127e-39	55.7692	11.9168
NSD2	Proliferative (MKI67+, TOP2A+)	0.524861	0.412884	332620	0.700608	2.96396e-40	3.61617e-38	50	9.39759
PRR11	Proliferative (MKI67+, TOP2A+)	0.249715	0.223916	294483	0.620278	4.50092e-40	5.46648e-38	26.9231	2.93538
C9orf40	Proliferative (MKI67+, TOP2A+)	0.209683	0.185184	288618	0.607925	1.18674e-39	1.43483e-37	24.0385	2.32202
BARD1	Proliferative (MKI67+, TOP2A+)	0.406248	0.335644	317456	0.668665	2.19423e-39	2.64105e-37	40.3846	6.46221
HMGN2	Proliferative (MKI67+, TOP2A+)	2.21655	1.43725	405354	0.853807	2.61237e-39	3.1303e-37	89.4231	50.8653
UBE2S	Proliferative (MKI67+, TOP2A+)	0.940757	0.787033	347177	0.731268	6.06638e-39	7.23678e-37	56.7308	13.9102
HMGB2	Proliferative (MKI67+, TOP2A+)	2.08826	1.45471	396300	0.834739	1.69284e-38	2.01051e-36	84.6154	41.7525
PRIM1	Proliferative (MKI67+, TOP2A+)	0.292888	0.238725	306928	0.646491	2.48673e-38	2.94037e-36	34.6154	4.84118
GEN1	Proliferative (MKI67+, TOP2A+)	0.168209	0.149111	284801	0.599884	2.7112e-38	3.19173e-36	22.1154	2.03724
CCNE1	Proliferative (MKI67+, TOP2A+)	0.0691121	0.0639281	263531	0.555083	6.04723e-38	7.08794e-36	11.5385	0.503834
CDKN2C	Proliferative (MKI67+, TOP2A+)	0.314273	0.269394	302471	0.637103	6.08632e-38	7.10274e-36	31.7308	4.22782
KIF20B	Proliferative (MKI67+, TOP2A+)	0.670533	0.527412	337674	0.711253	6.75641e-37	7.8506e-35	53.8462	11.9168
CDCA4	Proliferative (MKI67+, TOP2A+)	0.21305	0.182532	291730	0.614479	6.96303e-37	8.05581e-35	25.9615	2.91347
ACYP1	Proliferative (MKI67+, TOP2A+)	0.271051	0.21825	304652	0.641698	9.53208e-37	1.09807e-34	33.6538	4.73165
SUV39H2	Proliferative (MKI67+, TOP2A+)	0.108269	0.0980886	273346	0.575755	9.90416e-37	1.13606e-34	16.3462	1.1391
SAE1	Proliferative (MKI67+, TOP2A+)	0.457729	0.363635	325143	0.684858	4.10724e-36	4.69117e-34	46.1538	8.91566
H2AFV	Proliferative (MKI67+, TOP2A+)	1.54242	1.08213	383454	0.807681	1.2716e-35	1.44623e-33	80.7692	35.5093
KNTC1	Proliferative (MKI67+, TOP2A+)	0.158036	0.130893	287666	0.605919	1.66525e-35	1.88595e-33	24.0385	2.56298
FBXO5	Proliferative (MKI67+, TOP2A+)	0.259147	0.230641	290064	0.61097	2.27208e-35	2.5624e-33	25	2.86966
HIST1H1A	Proliferative (MKI67+, TOP2A+)	0.10941	0.104132	261378	0.550548	4.60248e-35	5.16884e-33	10.5769	0.460022
MTFR2	Proliferative (MKI67+, TOP2A+)	0.0794495	0.0757286	261345	0.550478	5.68428e-35	6.35716e-33	10.5769	0.460022
TEDC1	Proliferative (MKI67+, TOP2A+)	0.151266	0.129588	282348	0.594717	6.93164e-35	7.72001e-33	21.1538	2.03724
TRAIP	Proliferative (MKI67+, TOP2A+)	0.0980741	0.0941689	259306	0.546183	1.13091e-34	1.25433e-32	9.61538	0.372399
WEE1	Proliferative (MKI67+, TOP2A+)	0.17974	0.147449	287446	0.605456	1.54114e-34	1.7023e-32	24.0385	2.6287
SLC25A10	Proliferative (MKI67+, TOP2A+)	0.0799267	0.0727912	267282	0.562983	2.46529e-34	2.71192e-32	13.4615	0.810515
CENPL	Proliferative (MKI67+, TOP2A+)	0.165302	0.141541	284008	0.598215	4.2887e-34	4.69849e-32	22.1154	2.2782
HIST1H2AL	Proliferative (MKI67+, TOP2A+)	0.131753	0.122157	269290	0.567212	7.02493e-34	7.66488e-32	14.4231	0.963855
LMNB2	Proliferative (MKI67+, TOP2A+)	0.272885	0.228226	299348	0.630526	7.12998e-34	7.74801e-32	30.7692	4.35926
MCM5	Proliferative (MKI67+, TOP2A+)	0.632527	0.502893	334637	0.704855	7.90014e-34	8.55031e-32	51.9231	12.4206
PXMP2	Proliferative (MKI67+, TOP2A+)	0.173935	0.140498	292480	0.616059	1.2126e-33	1.30712e-31	26.9231	3.37349
ITGB3BP	Proliferative (MKI67+, TOP2A+)	0.355741	0.290853	309072	0.651007	4.95211e-33	5.31678e-31	36.5385	6.26506
CBR3	Proliferative (MKI67+, TOP2A+)	0.108212	0.10172	263282	0.554558	7.56832e-33	8.09328e-31	11.5385	0.613363
ACAT2	Proliferative (MKI67+, TOP2A+)	0.312587	0.245679	311185	0.655457	1.07132e-32	1.14109e-30	38.4615	6.76889
ACTL6A	Proliferative (MKI67+, TOP2A+)	0.36056	0.276342	315462	0.664466	1.35948e-32	1.44229e-30	41.3462	7.73275
DUT	Proliferative (MKI67+, TOP2A+)	1.3133	0.957134	367754	0.774611	2.56673e-32	2.71235e-30	72.1154	29.0252
RANBP1	Proliferative (MKI67+, TOP2A+)	1.09863	0.803742	361934	0.762353	4.30426e-32	4.53061e-30	69.2308	25.586
AP000251.1	Proliferative (MKI67+, TOP2A+)	0.0248573	0.0247684	246459	0.519123	4.4035e-32	4.61696e-30	3.84615	0.0219058
SAC3D1	Proliferative (MKI67+, TOP2A+)	0.28392	0.242413	299284	0.63039	4.59984e-32	4.80406e-30	30.7692	4.66594
CBX5	Proliferative (MKI67+, TOP2A+)	0.815031	0.59434	349404	0.73596	4.84414e-32	5.0396e-30	64.4231	19.0581
CENPQ	Proliferative (MKI67+, TOP2A+)	0.20525	0.173596	290620	0.612142	5.29374e-32	5.48607e-30	25.9615	3.32968
TMPO	Proliferative (MKI67+, TOP2A+)	1.14677	0.810751	363126	0.764862	1.03599e-31	1.0695e-29	74.0385	26.7251
KDELC2	Proliferative (MKI67+, TOP2A+)	0.240542	0.204725	290596	0.612091	1.18253e-31	1.2161e-29	25.9615	3.37349
RIBC2	Proliferative (MKI67+, TOP2A+)	0.0386266	0.0368556	252926	0.532746	1.84509e-31	1.89023e-29	6.73077	0.175246
PSMC3IP	Proliferative (MKI67+, TOP2A+)	0.0956941	0.0856723	268950	0.566496	3.19317e-31	3.25886e-29	14.4231	1.05148
DDX39A	Proliferative (MKI67+, TOP2A+)	0.712618	0.535555	341506	0.719322	4.22701e-31	4.29762e-29	58.6538	16.4513
MSH2	Proliferative (MKI67+, TOP2A+)	0.242144	0.182373	302414	0.636983	7.41737e-31	7.51281e-29	33.6538	5.45455
RAN	Proliferative (MKI67+, TOP2A+)	1.66199	1.02989	381260	0.803059	8.23612e-31	8.31074e-29	84.6154	44.9726
ACTB	Proliferative (MKI67+, TOP2A+)	4.00353	1.08313	394094	0.830091	8.92831e-31	8.97546e-29	100	90.6681
HAUS8	Proliferative (MKI67+, TOP2A+)	0.179608	0.148401	286741	0.60397	1.01523e-30	1.01678e-28	24.0385	2.95728
LINC01515	Proliferative (MKI67+, TOP2A+)	0.00876659	0.00876659	244228	0.514423	1.72293e-30	1.71916e-28	2.88462	0
PTMA	Proliferative (MKI67+, TOP2A+)	3.53288	0.830543	392435	0.826597	3.68739e-30	3.66567e-28	97.1154	91.1939
FANCB	Proliferative (MKI67+, TOP2A+)	0.1049	0.0916245	270693	0.570168	9.43614e-30	9.3116e-28	15.3846	1.27054
HIST1H2AH	Proliferative (MKI67+, TOP2A+)	0.160511	0.137947	278006	0.585572	9.78507e-30	9.62055e-28	19.2308	1.99343
NUCKS1	Proliferative (MKI67+, TOP2A+)	1.93488	1.08226	383588	0.807963	1.12867e-29	1.10565e-27	89.4231	53.4064
CKAP5	Proliferative (MKI67+, TOP2A+)	0.558109	0.432811	324987	0.684529	1.19346e-29	1.16486e-27	48.0769	11.4567
HIST1H2AI	Proliferative (MKI67+, TOP2A+)	0.0973214	0.0902562	265050	0.558283	1.21185e-29	1.17853e-27	12.5	0.832421
SNRNP25	Proliferative (MKI67+, TOP2A+)	0.45232	0.354484	319702	0.673397	1.41252e-29	1.3638e-27	44.2308	9.92333
BCL2L12	Proliferative (MKI67+, TOP2A+)	0.257664	0.206739	301182	0.634389	1.41036e-29	1.3638e-27	32.6923	5.52026
DEK	Proliferative (MKI67+, TOP2A+)	1.82982	1.07345	381081	0.802681	1.57655e-29	1.51465e-27	83.6538	49.6166
CKAP2	Proliferative (MKI67+, TOP2A+)	0.680815	0.540959	329138	0.693272	1.58006e-29	1.51465e-27	50	12.9025
RFC4	Proliferative (MKI67+, TOP2A+)	0.229659	0.179542	297748	0.627156	1.67614e-29	1.60104e-27	30.7692	4.88499
TMPO-AS1	Proliferative (MKI67+, TOP2A+)	0.0797426	0.0657885	274184	0.577521	2.39762e-29	2.28207e-27	17.3077	1.62103
MCM3	Proliferative (MKI67+, TOP2A+)	0.47422	0.377368	315360	0.664252	2.64762e-29	2.51113e-27	41.3462	8.84995
CENPI	Proliferative (MKI67+, TOP2A+)	0.0646498	0.0618976	254951	0.53701	6.91003e-29	6.53071e-27	7.69231	0.284775
CDKN2A	Proliferative (MKI67+, TOP2A+)	0.252612	0.21311	286492	0.603446	8.54964e-29	8.05196e-27	24.0385	3.17634
MZT1	Proliferative (MKI67+, TOP2A+)	0.478096	0.375192	318586	0.671047	1.24003e-28	1.16376e-26	44.2308	10.011
YEATS4	Proliferative (MKI67+, TOP2A+)	0.361636	0.281381	312386	0.657987	1.98597e-28	1.85733e-26	40.3846	8.38992
SKA2	Proliferative (MKI67+, TOP2A+)	0.527823	0.400371	324389	0.683269	2.43458e-28	2.26898e-26	48.0769	11.9606
GINS3	Proliferative (MKI67+, TOP2A+)	0.0856301	0.077838	264914	0.557995	2.47643e-28	2.29999e-26	12.5	0.876232
ALYREF	Proliferative (MKI67+, TOP2A+)	0.420495	0.325817	318481	0.670825	2.50446e-28	2.31801e-26	44.2308	10.1205
DSN1	Proliferative (MKI67+, TOP2A+)	0.165427	0.128058	290840	0.612604	3.7233e-28	3.43427e-26	26.9231	3.94304
PAFAH1B3	Proliferative (MKI67+, TOP2A+)	0.400666	0.312203	312459	0.658141	4.36194e-28	4.00955e-26	40.3846	8.54326
PHGDH	Proliferative (MKI67+, TOP2A+)	0.08501	0.0713723	268496	0.56554	1.51296e-27	1.38599e-25	14.4231	1.20482
HIST1H3F	Proliferative (MKI67+, TOP2A+)	0.0550351	0.0525028	254897	0.536897	1.70308e-27	1.55485e-25	7.69231	0.306681
VRK1	Proliferative (MKI67+, TOP2A+)	0.320664	0.243733	304377	0.641118	1.92926e-27	1.75537e-25	35.5769	6.76889
MASTL	Proliferative (MKI67+, TOP2A+)	0.146411	0.126084	277650	0.584822	1.95248e-27	1.77049e-25	19.2308	2.16867
IDH2	Proliferative (MKI67+, TOP2A+)	1.08176	0.747587	354019	0.74568	2.37116e-27	2.14291e-25	69.2308	27.0975
UQCC2	Proliferative (MKI67+, TOP2A+)	0.722652	0.51095	340636	0.71749	3.573e-27	3.21822e-25	61.5385	19.4304
PAICS	Proliferative (MKI67+, TOP2A+)	0.354844	0.278868	306465	0.645516	5.44222e-27	4.88544e-25	36.5385	7.42607
ANP32B	Proliferative (MKI67+, TOP2A+)	1.58699	0.919343	371774	0.783079	5.7059e-27	5.10507e-25	85.5769	45.4326
CACYBP	Proliferative (MKI67+, TOP2A+)	0.860412	0.580344	348106	0.733224	7.0102e-27	6.25119e-25	68.2692	23.8773
HIST1H2BI	Proliferative (MKI67+, TOP2A+)	0.0329002	0.031087	250696	0.528048	7.09409e-27	6.30505e-25	5.76923	0.153341
RBBP8	Proliferative (MKI67+, TOP2A+)	0.165872	0.137606	285876	0.602148	1.05831e-26	9.37492e-25	24.0385	3.3954
OXCT1	Proliferative (MKI67+, TOP2A+)	0.250538	0.200185	290530	0.611951	2.23283e-26	1.97143e-24	26.9231	4.22782
CSE1L	Proliferative (MKI67+, TOP2A+)	0.387515	0.288238	313824	0.661015	3.25692e-26	2.8662e-24	42.3077	9.72618
ZGRF1	Proliferative (MKI67+, TOP2A+)	0.111411	0.0944173	271980	0.572879	3.95827e-26	3.47202e-24	16.3462	1.64294
KIF24	Proliferative (MKI67+, TOP2A+)	0.0838318	0.0817077	252793	0.532465	4.38453e-26	3.83339e-24	6.73077	0.240964
NRM	Proliferative (MKI67+, TOP2A+)	0.189347	0.145401	291768	0.614558	4.49063e-26	3.91341e-24	27.8846	4.5126
NUDT8	Proliferative (MKI67+, TOP2A+)	0.0972787	0.0788231	273659	0.576415	5.62636e-26	4.88729e-24	17.3077	1.84009
RBBP7	Proliferative (MKI67+, TOP2A+)	0.721088	0.511845	336369	0.708503	6.48027e-26	5.61087e-24	58.6538	18.6199
NUDT1	Proliferative (MKI67+, TOP2A+)	0.798855	0.562818	340944	0.718139	7.33717e-26	6.33238e-24	61.5385	21.0734
RCCD1	Proliferative (MKI67+, TOP2A+)	0.197965	0.168104	282436	0.594902	1.00244e-25	8.62392e-24	22.1154	3.023
UNG	Proliferative (MKI67+, TOP2A+)	0.24365	0.214693	280992	0.591861	1.19465e-25	1.02446e-23	21.1538	2.82585
CENPP	Proliferative (MKI67+, TOP2A+)	0.114858	0.0944634	275409	0.580102	1.25476e-25	1.07258e-23	18.2692	2.08105
LRRCC1	Proliferative (MKI67+, TOP2A+)	0.222048	0.171881	294816	0.620978	1.2705e-25	1.08258e-23	29.8077	5.21358
LIN9	Proliferative (MKI67+, TOP2A+)	0.0900637	0.0805381	262695	0.553322	1.52437e-25	1.2948e-23	11.5385	0.832421
TCTEX1D2	Proliferative (MKI67+, TOP2A+)	0.147085	0.118625	278752	0.587142	3.25082e-25	2.75253e-23	20.1923	2.56298
RNASEH2C	Proliferative (MKI67+, TOP2A+)	0.831183	0.562913	344384	0.725387	3.49514e-25	2.9501e-23	66.3462	23.965
PARP2	Proliferative (MKI67+, TOP2A+)	0.18863	0.155039	283821	0.59782	5.36423e-25	4.51352e-23	23.0769	3.35159
TMEM97	Proliferative (MKI67+, TOP2A+)	0.209666	0.181834	280665	0.591172	5.435e-25	4.55878e-23	21.1538	2.86966
ERI2	Proliferative (MKI67+, TOP2A+)	0.146856	0.129136	273756	0.57662	8.90437e-25	7.44555e-23	17.3077	1.97152
MAGOHB	Proliferative (MKI67+, TOP2A+)	0.299182	0.214605	306679	0.645966	9.38496e-25	7.82303e-23	38.4615	8.32421
SNRPG	Proliferative (MKI67+, TOP2A+)	1.21203	0.785848	356214	0.750304	9.91337e-25	8.23792e-23	74.0385	34.0854
SPATA33	Proliferative (MKI67+, TOP2A+)	0.116289	0.083664	279925	0.589614	1.73055e-24	1.43364e-22	21.1538	2.82585
ANP32E	Proliferative (MKI67+, TOP2A+)	0.802337	0.556685	336988	0.709807	1.86305e-24	1.53865e-22	60.5769	20.5696
DBF4	Proliferative (MKI67+, TOP2A+)	0.302431	0.226373	299988	0.631872	2.36508e-24	1.94727e-22	33.6538	6.74699
TEX30	Proliferative (MKI67+, TOP2A+)	0.169496	0.135382	285069	0.600449	3.41164e-24	2.80036e-22	24.0385	3.70208
CARHSP1	Proliferative (MKI67+, TOP2A+)	0.608249	0.437587	322783	0.679887	3.63166e-24	2.97188e-22	50	14.1073
BORA	Proliferative (MKI67+, TOP2A+)	0.139451	0.123401	270022	0.568756	3.72169e-24	3.03628e-22	15.3846	1.59912
NDC1	Proliferative (MKI67+, TOP2A+)	0.148341	0.12446	276879	0.583198	4.47469e-24	3.63955e-22	19.2308	2.45345
PAQR4	Proliferative (MKI67+, TOP2A+)	0.17386	0.148858	278796	0.587236	5.22199e-24	4.23454e-22	20.1923	2.73823
DERL3	Proliferative (MKI67+, TOP2A+)	0.115802	0.100417	266262	0.560835	5.84827e-24	4.72812e-22	13.4615	1.22673
DNA2	Proliferative (MKI67+, TOP2A+)	0.0653557	0.0564227	262496	0.552903	7.51471e-24	6.05712e-22	11.5385	0.898138
BRI3BP	Proliferative (MKI67+, TOP2A+)	0.408139	0.295408	314847	0.663171	8.21456e-24	6.60141e-22	44.2308	11.3691
PPIA	Proliferative (MKI67+, TOP2A+)	2.14402	0.925501	371486	0.782472	8.70009e-24	6.97072e-22	88.4615	66.0898
GAPDH	Proliferative (MKI67+, TOP2A+)	2.84964	1.01768	373074	0.785815	9.76877e-24	7.80368e-22	93.2692	76.6484
MT1E	Proliferative (MKI67+, TOP2A+)	0.260266	0.217232	281883	0.593738	1.0955e-23	8.72531e-22	22.1154	3.26396
RFC2	Proliferative (MKI67+, TOP2A+)	0.332018	0.240264	307829	0.648389	1.33761e-23	1.06222e-21	39.4231	9.20044
MMS22L	Proliferative (MKI67+, TOP2A+)	0.236951	0.167423	294715	0.620766	2.03936e-23	1.6147e-21	30.7692	5.80504
TOMM5	Proliferative (MKI67+, TOP2A+)	0.408135	0.294722	312536	0.658302	2.17791e-23	1.71933e-21	43.2692	10.8215
LRR1	Proliferative (MKI67+, TOP2A+)	0.155158	0.115843	286005	0.60242	2.8133e-23	2.21442e-21	25	4.05257
NQO1	Proliferative (MKI67+, TOP2A+)	0.0459338	0.0397539	256647	0.540583	3.44476e-23	2.70353e-21	8.65385	0.503834
SLC25A5	Proliferative (MKI67+, TOP2A+)	1.76428	0.917036	364159	0.767038	3.97044e-23	3.10701e-21	84.6154	50.8653
POLD2	Proliferative (MKI67+, TOP2A+)	0.253544	0.17758	300293	0.632515	4.43453e-23	3.46009e-21	34.6154	7.29463
RAD51	Proliferative (MKI67+, TOP2A+)	0.00985118	0.00970806	244174	0.51431	6.03995e-23	4.69908e-21	2.88462	0.0219058
KNSTRN	Proliferative (MKI67+, TOP2A+)	0.258031	0.220705	287001	0.604518	6.33568e-23	4.91491e-21	25	4.33735
ARHGAP33	Proliferative (MKI67+, TOP2A+)	0.0703723	0.0602026	262392	0.552683	7.11984e-23	5.50731e-21	11.5385	0.94195
THOC3	Proliferative (MKI67+, TOP2A+)	0.272678	0.197778	300188	0.632294	8.49768e-23	6.5542e-21	34.6154	7.38226
FANCA	Proliferative (MKI67+, TOP2A+)	0.152863	0.117899	281258	0.59242	1.02309e-22	7.86842e-21	22.1154	3.32968
PARP1	Proliferative (MKI67+, TOP2A+)	1.17223	0.726105	350468	0.7382	1.32566e-22	1.01663e-20	74.0385	33.9321
CALM3	Proliferative (MKI67+, TOP2A+)	1.43259	0.883583	354297	0.746265	1.73873e-22	1.32961e-20	75.9615	38.5542
SSSCA1	Proliferative (MKI67+, TOP2A+)	0.335043	0.2391	306601	0.645802	1.78346e-22	1.35994e-20	39.4231	9.39759
LSM4	Proliferative (MKI67+, TOP2A+)	0.89782	0.591759	340734	0.717697	2.03028e-22	1.54376e-20	65.3846	26.0241
NCAPD3	Proliferative (MKI67+, TOP2A+)	0.270629	0.201391	296179	0.62385	2.11561e-22	1.6041e-20	31.7308	6.50602
FABP5	Proliferative (MKI67+, TOP2A+)	0.979196	0.619647	336460	0.708695	3.80215e-22	2.87474e-20	64.4231	23.4611
DNMT1	Proliferative (MKI67+, TOP2A+)	0.924922	0.634454	336286	0.708327	3.97285e-22	2.99537e-20	60.5769	23.4611
EME1	Proliferative (MKI67+, TOP2A+)	0.0463529	0.0437408	252612	0.532085	4.09277e-22	3.07715e-20	6.73077	0.306681
ENO1	Proliferative (MKI67+, TOP2A+)	1.75768	0.889284	361788	0.762043	4.71917e-22	3.53819e-20	84.6154	52.6835
ATAD3A	Proliferative (MKI67+, TOP2A+)	0.16665	0.132743	282847	0.595768	4.88843e-22	3.65488e-20	23.0769	3.74589
IFI27L1	Proliferative (MKI67+, TOP2A+)	0.198013	0.155953	285886	0.60217	5.61252e-22	4.1846e-20	25	4.33735
ARL6IP1	Proliferative (MKI67+, TOP2A+)	1.35435	0.850382	350842	0.738989	9.09281e-22	6.76067e-20	76.9231	36.8018
RCC1	Proliferative (MKI67+, TOP2A+)	0.156101	0.120458	282424	0.594877	1.16869e-21	8.6654e-20	23.0769	3.74589
MTHFD1	Proliferative (MKI67+, TOP2A+)	0.232986	0.158914	296568	0.624668	1.2997e-21	9.61024e-20	32.6923	6.90033
PPIH	Proliferative (MKI67+, TOP2A+)	0.309947	0.219116	303626	0.639537	1.33343e-21	9.83255e-20	37.5	8.93757
ZDHHC12	Proliferative (MKI67+, TOP2A+)	0.546468	0.382711	320896	0.675912	1.86243e-21	1.36957e-19	50.9615	15.6846
FANCG	Proliferative (MKI67+, TOP2A+)	0.0958948	0.0748018	271021	0.570859	2.0059e-21	1.47105e-19	16.3462	1.99343
NUP37	Proliferative (MKI67+, TOP2A+)	0.248314	0.17807	296630	0.6248	2.42431e-21	1.77305e-19	32.6923	7.03176
EBP	Proliferative (MKI67+, TOP2A+)	0.386592	0.284117	305482	0.643445	2.55816e-21	1.86586e-19	38.4615	9.70427
SIVA1	Proliferative (MKI67+, TOP2A+)	0.969157	0.637387	340472	0.717144	2.80505e-21	2.04039e-19	64.4231	28.149
HADH	Proliferative (MKI67+, TOP2A+)	0.389637	0.268882	309602	0.652123	2.84207e-21	2.06173e-19	42.3077	11.1501
MYL6	Proliferative (MKI67+, TOP2A+)	2.72185	0.8969	364660	0.768093	5.18111e-21	3.74842e-19	96.1538	78.9485
CHTF18	Proliferative (MKI67+, TOP2A+)	0.0975565	0.0780966	269274	0.567179	5.31913e-21	3.83792e-19	15.3846	1.81818
RAD51C	Proliferative (MKI67+, TOP2A+)	0.300047	0.210307	301790	0.635669	6.14933e-21	4.42504e-19	36.5385	8.71851
COMMD4	Proliferative (MKI67+, TOP2A+)	0.581788	0.39813	322861	0.680051	6.48445e-21	4.65372e-19	52.8846	17.2399
TRAV25	Proliferative (MKI67+, TOP2A+)	0.0188078	0.0188078	241945	0.509615	7.28584e-21	5.18725e-19	1.92308	0
LINC01436	Proliferative (MKI67+, TOP2A+)	0.00974726	0.00974726	241945	0.509615	7.28584e-21	5.18725e-19	1.92308	0
AL139424.1	Proliferative (MKI67+, TOP2A+)	0.0087194	0.0087194	241945	0.509615	7.28584e-21	5.18725e-19	1.92308	0
AC009005.1	Proliferative (MKI67+, TOP2A+)	0.0564682	0.0488896	260282	0.54824	8.07985e-21	5.73733e-19	10.5769	0.876232
DBI	Proliferative (MKI67+, TOP2A+)	1.7863	0.909146	357865	0.753781	8.31088e-21	5.88581e-19	86.5385	52.4644
RHEB	Proliferative (MKI67+, TOP2A+)	0.854571	0.550844	335922	0.707561	9.40878e-21	6.64582e-19	65.3846	25.5641
CEP57L1	Proliferative (MKI67+, TOP2A+)	0.208911	0.15999	285195	0.600714	1.13121e-20	7.96924e-19	25	4.5345
RUVBL2	Proliferative (MKI67+, TOP2A+)	0.264368	0.189579	297750	0.627159	1.1433e-20	8.03331e-19	33.6538	7.64513
HIST1H2BH	Proliferative (MKI67+, TOP2A+)	0.155256	0.138898	267692	0.563846	1.24714e-20	8.7401e-19	14.4231	1.66484
RBL1	Proliferative (MKI67+, TOP2A+)	0.1699	0.12297	283499	0.597142	1.67349e-20	1.16974e-18	24.0385	4.22782
CCT5	Proliferative (MKI67+, TOP2A+)	0.878171	0.552419	337507	0.7109	1.7211e-20	1.19989e-18	66.3462	27.3604
CCDC167	Proliferative (MKI67+, TOP2A+)	0.513257	0.366296	312150	0.657491	1.87001e-20	1.30034e-18	44.2308	12.7711
C19orf48	Proliferative (MKI67+, TOP2A+)	0.278712	0.225248	290103	0.611052	2.416e-20	1.67565e-18	27.8846	5.76123
HAUS1	Proliferative (MKI67+, TOP2A+)	0.337335	0.236836	304948	0.642319	2.54567e-20	1.76104e-18	39.4231	10.1205
ARHGAP11B	Proliferative (MKI67+, TOP2A+)	0.106725	0.0898583	265673	0.559594	3.46457e-20	2.39055e-18	13.4615	1.46769
LSM5	Proliferative (MKI67+, TOP2A+)	0.813032	0.541613	331652	0.698568	3.75495e-20	2.58427e-18	60.5769	23.6364
TTF2	Proliferative (MKI67+, TOP2A+)	0.332691	0.220334	304462	0.641296	4.0635e-20	2.78947e-18	39.4231	10.0767
POLD3	Proliferative (MKI67+, TOP2A+)	0.266281	0.18783	297226	0.626056	4.95572e-20	3.39328e-18	33.6538	7.79847
HNRNPAB	Proliferative (MKI67+, TOP2A+)	0.971924	0.615152	338324	0.71262	5.23252e-20	3.57369e-18	66.3462	29.2004
E2F7	Proliferative (MKI67+, TOP2A+)	0.0272115	0.0258917	246295	0.518778	5.4228e-20	3.69425e-18	3.84615	0.0876232
MRPS18A	Proliferative (MKI67+, TOP2A+)	0.247169	0.174348	297016	0.625614	5.47367e-20	3.71946e-18	33.6538	7.75465
SLFN13	Proliferative (MKI67+, TOP2A+)	0.186092	0.124191	282851	0.595777	5.64416e-20	3.82563e-18	24.0385	4.22782
TUBB4B	Proliferative (MKI67+, TOP2A+)	1.16202	0.776716	338656	0.713321	6.02995e-20	4.07682e-18	64.4231	29.7043
AC091057.6	Proliferative (MKI67+, TOP2A+)	0.0688827	0.0571485	260160	0.547981	6.66361e-20	4.49392e-18	10.5769	0.920044
NCAPH2	Proliferative (MKI67+, TOP2A+)	0.184126	0.129363	285956	0.602317	7.09608e-20	4.77358e-18	25.9615	4.92881
RFWD3	Proliferative (MKI67+, TOP2A+)	0.193788	0.147036	284832	0.599949	7.29222e-20	4.89326e-18	25	4.68784
NME1	Proliferative (MKI67+, TOP2A+)	0.491896	0.336042	314874	0.663229	7.53014e-20	5.04031e-18	47.1154	14.5016
CFL1	Proliferative (MKI67+, TOP2A+)	2.55271	0.803441	360562	0.759462	7.87239e-20	5.25629e-18	92.3077	77.0865
ING2	Proliferative (MKI67+, TOP2A+)	0.291919	0.211509	298358	0.62844	1.00681e-19	6.70565e-18	34.6154	8.3023
DDX11	Proliferative (MKI67+, TOP2A+)	0.115606	0.080261	276878	0.583197	1.04225e-19	6.9245e-18	20.1923	3.15444
PMVK	Proliferative (MKI67+, TOP2A+)	0.475909	0.309924	316807	0.667299	1.2321e-19	8.1656e-18	50	15.6188
RPA1	Proliferative (MKI67+, TOP2A+)	0.339649	0.224073	305094	0.642629	1.49864e-19	9.90764e-18	40.3846	10.69
GINS4	Proliferative (MKI67+, TOP2A+)	0.086083	0.0682795	267221	0.562855	1.82173e-19	1.2014e-17	14.4231	1.73056
PRADC1	Proliferative (MKI67+, TOP2A+)	0.196472	0.139337	288678	0.60805	1.8582e-19	1.22245e-17	27.8846	5.71742
USP1	Proliferative (MKI67+, TOP2A+)	0.577907	0.405089	316072	0.665751	2.53628e-19	1.66446e-17	48.0769	15.6407
CENPO	Proliferative (MKI67+, TOP2A+)	0.0490883	0.0415767	258233	0.543923	3.03483e-19	1.98678e-17	9.61538	0.788609
MZT2A	Proliferative (MKI67+, TOP2A+)	0.856662	0.533077	332928	0.701254	3.18965e-19	2.08305e-17	64.4231	26.4184
TUBB6	Proliferative (MKI67+, TOP2A+)	0.133121	0.110441	274053	0.577245	3.61297e-19	2.35378e-17	18.2692	2.78204
COX8A	Proliferative (MKI67+, TOP2A+)	1.55406	0.783405	351058	0.739443	5.22861e-19	3.39263e-17	80.7692	50.2081
HPRT1	Proliferative (MKI67+, TOP2A+)	0.484533	0.327862	315075	0.663651	5.23285e-19	3.39263e-17	48.0769	15.4874
C3orf14	Proliferative (MKI67+, TOP2A+)	0.179201	0.137245	278492	0.586595	5.42803e-19	3.51069e-17	21.1538	3.61446
BLM	Proliferative (MKI67+, TOP2A+)	0.127237	0.0989205	273676	0.576452	6.34244e-19	4.09224e-17	18.2692	2.76013
PGAM1	Proliferative (MKI67+, TOP2A+)	0.964395	0.604443	335614	0.706914	6.84032e-19	4.4029e-17	65.3846	29.5947
SMC1A	Proliferative (MKI67+, TOP2A+)	0.850897	0.551141	329888	0.694851	8.09836e-19	5.20019e-17	60.5769	24.9288
BOLA3	Proliferative (MKI67+, TOP2A+)	0.363684	0.241543	304590	0.641566	9.03205e-19	5.7859e-17	40.3846	11.0843
SSRP1	Proliferative (MKI67+, TOP2A+)	0.464067	0.307437	313367	0.660054	9.2278e-19	5.89722e-17	47.1154	14.9179
NUDT15	Proliferative (MKI67+, TOP2A+)	0.116676	0.0884737	273603	0.576297	9.70927e-19	6.19018e-17	18.2692	2.78204
DCTPP1	Proliferative (MKI67+, TOP2A+)	0.431374	0.311153	305843	0.644205	9.81471e-19	6.24258e-17	40.3846	11.632
CALM2	Proliferative (MKI67+, TOP2A+)	2.17268	0.911771	355186	0.748137	1.00023e-18	6.34683e-17	91.3462	65.8927
CDK4	Proliferative (MKI67+, TOP2A+)	0.418094	0.287366	308996	0.650847	1.04293e-18	6.60221e-17	43.2692	12.9682
CENPX	Proliferative (MKI67+, TOP2A+)	0.479822	0.328233	312169	0.65753	1.23179e-18	7.77941e-17	46.1538	14.4797
PDCD5	Proliferative (MKI67+, TOP2A+)	0.788529	0.488936	330014	0.695118	1.39657e-18	8.77879e-17	62.5	25.4984
SLBP	Proliferative (MKI67+, TOP2A+)	0.510993	0.359605	311917	0.656999	1.39581e-18	8.77879e-17	45.1923	14.4359
ZWILCH	Proliferative (MKI67+, TOP2A+)	0.169156	0.138707	275347	0.579971	1.58165e-18	9.91894e-17	19.2308	3.13253
POLD1	Proliferative (MKI67+, TOP2A+)	0.177906	0.147777	275423	0.580131	1.70339e-18	1.06575e-16	19.2308	3.15444
AP2S1	Proliferative (MKI67+, TOP2A+)	1.31305	0.711007	344490	0.72561	2.03471e-18	1.27008e-16	76.9231	41.7306
STOX1	Proliferative (MKI67+, TOP2A+)	0.0206876	0.020198	244122	0.5142	2.05488e-18	1.27673e-16	2.88462	0.0438116
AL133215.2	Proliferative (MKI67+, TOP2A+)	0.0172314	0.0167376	244122	0.5142	2.05488e-18	1.27673e-16	2.88462	0.0438116
PSMD14	Proliferative (MKI67+, TOP2A+)	0.525407	0.324989	318226	0.670287	2.31446e-18	1.4347e-16	52.8846	17.9409
SUV39H1	Proliferative (MKI67+, TOP2A+)	0.0642401	0.0530164	259954	0.547549	2.51987e-18	1.55843e-16	10.5769	1.00767
ETFB	Proliferative (MKI67+, TOP2A+)	0.839954	0.522079	331571	0.698397	2.5336e-18	1.56332e-16	64.4231	27.3823
HIST1H4C	Proliferative (MKI67+, TOP2A+)	1.87126	1.1377	346890	0.730664	2.77527e-18	1.70851e-16	78.8462	46.5717
FAM161A	Proliferative (MKI67+, TOP2A+)	0.0867244	0.0698906	263514	0.555046	2.90043e-18	1.78147e-16	12.5	1.40197
NASP	Proliferative (MKI67+, TOP2A+)	1.06003	0.670482	334581	0.704737	3.44235e-18	2.1095e-16	63.4615	30.6024
NUDT21	Proliferative (MKI67+, TOP2A+)	0.452232	0.296246	311668	0.656474	4.46916e-18	2.7325e-16	47.1154	14.8302
JPT1	Proliferative (MKI67+, TOP2A+)	1.13642	0.685914	337026	0.709887	4.64037e-18	2.83073e-16	69.2308	33.494
TPI1	Proliferative (MKI67+, TOP2A+)	1.49311	0.776043	346167	0.729141	5.95767e-18	3.62607e-16	79.8077	47.2727
HIST1H1C	Proliferative (MKI67+, TOP2A+)	0.683448	0.47515	315460	0.664462	7.23599e-18	4.39415e-16	49.0385	17.1084
BLOC1S1	Proliferative (MKI67+, TOP2A+)	1.27069	0.690035	342747	0.721937	7.26928e-18	4.4044e-16	76.9231	41.7744
EBNA1BP2	Proliferative (MKI67+, TOP2A+)	0.332629	0.215141	304830	0.642071	7.37036e-18	4.45558e-16	41.3462	11.9387
PIN1	Proliferative (MKI67+, TOP2A+)	0.643224	0.407007	322164	0.678583	7.39604e-18	4.46106e-16	56.7308	21.1829
PSMG1	Proliferative (MKI67+, TOP2A+)	0.243607	0.15906	296397	0.624309	9.19181e-18	5.53178e-16	34.6154	8.80613
HSPE1	Proliferative (MKI67+, TOP2A+)	1.13499	0.63619	338726	0.713469	9.72303e-18	5.83839e-16	73.0769	36.6703
LSM3	Proliferative (MKI67+, TOP2A+)	0.958124	0.563723	334712	0.705014	1.05161e-17	6.30051e-16	67.3077	32.1577
AC084033.3	Proliferative (MKI67+, TOP2A+)	0.165882	0.127892	277976	0.585508	1.18972e-17	7.11211e-16	21.1538	3.85542
GLRX5	Proliferative (MKI67+, TOP2A+)	0.630974	0.414105	319562	0.673102	1.37407e-17	8.19585e-16	53.8462	19.9562
POLA1	Proliferative (MKI67+, TOP2A+)	0.158742	0.12845	273370	0.575806	1.45111e-17	8.63618e-16	18.2692	2.97919
CENPJ	Proliferative (MKI67+, TOP2A+)	0.177004	0.136906	276338	0.582057	1.53365e-17	9.10726e-16	20.1923	3.54874
MTCH2	Proliferative (MKI67+, TOP2A+)	0.473919	0.316403	310329	0.653654	1.59765e-17	9.46632e-16	46.1538	14.8083
C4orf46	Proliferative (MKI67+, TOP2A+)	0.117998	0.0949311	270129	0.56898	1.63008e-17	9.6372e-16	16.3462	2.43154
MTFP1	Proliferative (MKI67+, TOP2A+)	0.147119	0.11641	274834	0.57889	1.6608e-17	9.79725e-16	19.2308	3.26396
HIST1H2BL	Proliferative (MKI67+, TOP2A+)	0.0316157	0.0294221	248315	0.523033	1.98956e-17	1.17109e-15	4.80769	0.197152
SAMD1	Proliferative (MKI67+, TOP2A+)	0.335928	0.23425	298880	0.629539	2.06258e-17	1.21142e-15	36.5385	9.94524
HSBP1	Proliferative (MKI67+, TOP2A+)	0.859172	0.490041	331984	0.699267	2.1661e-17	1.26944e-15	70.1923	30.2081
MBD3	Proliferative (MKI67+, TOP2A+)	0.296634	0.185243	300461	0.632869	2.64493e-17	1.54668e-15	38.4615	10.6243
MAZ	Proliferative (MKI67+, TOP2A+)	0.856786	0.534157	328164	0.691222	2.73362e-17	1.59507e-15	61.5385	27.0318
TONSL	Proliferative (MKI67+, TOP2A+)	0.0483516	0.0370939	259750	0.547119	3.29094e-17	1.9161e-15	10.5769	1.07338
SNRPD1	Proliferative (MKI67+, TOP2A+)	0.815078	0.501621	327612	0.690058	3.36155e-17	1.95297e-15	60.5769	26.7908
PPP2R3B	Proliferative (MKI67+, TOP2A+)	0.192512	0.144199	280619	0.591075	3.43491e-17	1.99128e-15	23.0769	4.57831
ALDH18A1	Proliferative (MKI67+, TOP2A+)	0.125814	0.0912735	274553	0.578299	3.53166e-17	2.04296e-15	19.2308	3.28587
GCAT	Proliferative (MKI67+, TOP2A+)	0.0474856	0.0423918	254233	0.535498	3.80089e-17	2.19397e-15	7.69231	0.569551
CHAF1B	Proliferative (MKI67+, TOP2A+)	0.0403938	0.0338599	254217	0.535464	4.06909e-17	2.34374e-15	7.69231	0.569551
EXOSC9	Proliferative (MKI67+, TOP2A+)	0.33359	0.215336	300450	0.632846	4.33262e-17	2.49019e-15	38.4615	10.7996
CSRP1	Proliferative (MKI67+, TOP2A+)	0.187194	0.117549	290682	0.612273	4.74794e-17	2.72306e-15	30.7692	7.36035
FANCL	Proliferative (MKI67+, TOP2A+)	0.116999	0.0856279	272930	0.574881	5.52772e-17	3.16353e-15	18.2692	3.023
TOPBP1	Proliferative (MKI67+, TOP2A+)	0.29708	0.181258	298956	0.6297	5.59876e-17	3.19737e-15	37.5	10.2957
MRPL51	Proliferative (MKI67+, TOP2A+)	0.94353	0.561123	332100	0.69951	6.14093e-17	3.49955e-15	65.3846	31.8949
HSPD1	Proliferative (MKI67+, TOP2A+)	1.1213	0.628838	335848	0.707407	6.72609e-17	3.8249e-15	70.1923	36.4513
UQCRQ	Proliferative (MKI67+, TOP2A+)	1.19533	0.646635	338580	0.713159	6.89392e-17	3.91205e-15	74.0385	40.3067
IMMP1L	Proliferative (MKI67+, TOP2A+)	0.196919	0.130147	286896	0.604297	7.35059e-17	4.16239e-15	27.8846	6.33078
SMC1B	Proliferative (MKI67+, TOP2A+)	0.0347868	0.030212	252268	0.531358	7.47429e-17	4.22352e-15	6.73077	0.438116
MBOAT2	Proliferative (MKI67+, TOP2A+)	0.0936041	0.0760703	264950	0.558071	7.63472e-17	4.30511e-15	13.4615	1.75246
UBB	Proliferative (MKI67+, TOP2A+)	2.03854	0.816068	348426	0.733898	8.41129e-17	4.73307e-15	89.4231	66.1336
RAD54B	Proliferative (MKI67+, TOP2A+)	0.0555717	0.0478621	256080	0.539387	9.21791e-17	5.1761e-15	8.65385	0.744797
PFN1	Proliferative (MKI67+, TOP2A+)	2.34243	0.854178	348858	0.734809	1.03533e-16	5.80155e-15	88.4615	70.8434
ANAPC11	Proliferative (MKI67+, TOP2A+)	1.00959	0.608032	331748	0.698769	1.19814e-16	6.69986e-15	64.4231	32.5301
PSMC3	Proliferative (MKI67+, TOP2A+)	0.626196	0.395706	317872	0.669543	1.34303e-16	7.49445e-15	53.8462	20.5696
POLE3	Proliferative (MKI67+, TOP2A+)	0.502545	0.320025	312338	0.657886	1.47212e-16	8.19776e-15	49.0385	17.1522
SNRPE	Proliferative (MKI67+, TOP2A+)	0.909326	0.542727	329388	0.693798	1.49036e-16	8.28212e-15	63.4615	30.2957
GMPS	Proliferative (MKI67+, TOP2A+)	0.432037	0.287868	305738	0.643983	1.67028e-16	9.26281e-15	43.2692	13.713
FN3KRP	Proliferative (MKI67+, TOP2A+)	0.229658	0.15592	289348	0.609462	1.97037e-16	1.09045e-14	29.8077	7.29463
LRP8	Proliferative (MKI67+, TOP2A+)	0.0941847	0.0651314	267980	0.564454	2.16642e-16	1.19648e-14	15.3846	2.2782
MRPL17	Proliferative (MKI67+, TOP2A+)	0.318345	0.193887	301565	0.635195	2.31627e-16	1.27661e-14	40.3846	11.9168
CEP128	Proliferative (MKI67+, TOP2A+)	0.17283	0.125664	277242	0.583963	2.32748e-16	1.28016e-14	21.1538	4.07448
CCDC18	Proliferative (MKI67+, TOP2A+)	0.292116	0.213217	289588	0.609966	2.40555e-16	1.3204e-14	29.8077	7.42607
AC011447.3	Proliferative (MKI67+, TOP2A+)	0.0562251	0.0477668	256019	0.53926	2.53294e-16	1.38748e-14	8.65385	0.766703
CBX1	Proliferative (MKI67+, TOP2A+)	0.519337	0.315321	312350	0.657911	2.54937e-16	1.39364e-14	50	17.5027
FDPS	Proliferative (MKI67+, TOP2A+)	0.654218	0.40482	319428	0.672819	2.66703e-16	1.45499e-14	55.7692	22.2563
MYCBP	Proliferative (MKI67+, TOP2A+)	0.157207	0.108552	282600	0.595248	2.81283e-16	1.53142e-14	25	5.41073
NT5DC2	Proliferative (MKI67+, TOP2A+)	0.175263	0.117702	283944	0.59808	2.94168e-16	1.5952e-14	25.9615	5.78313
PSAT1	Proliferative (MKI67+, TOP2A+)	0.0599279	0.0498498	255978	0.539173	2.94186e-16	1.5952e-14	8.65385	0.766703
VDAC3	Proliferative (MKI67+, TOP2A+)	0.606205	0.373554	317970	0.669748	3.14784e-16	1.70345e-14	54.8077	21.3363
TIPIN	Proliferative (MKI67+, TOP2A+)	0.142423	0.107968	274290	0.577745	3.27495e-16	1.76867e-14	19.2308	3.48302
TIMM23	Proliferative (MKI67+, TOP2A+)	0.120487	0.0781755	279648	0.58903	3.38307e-16	1.82339e-14	23.0769	4.68784
TALDO1	Proliferative (MKI67+, TOP2A+)	1.12512	0.601935	334172	0.703877	4.08622e-16	2.19796e-14	74.0385	37.5685
PYCR1	Proliferative (MKI67+, TOP2A+)	0.0385049	0.0325791	254122	0.535264	4.30921e-16	2.31327e-14	7.69231	0.613363
CEP152	Proliferative (MKI67+, TOP2A+)	0.194394	0.137813	282696	0.59545	4.85222e-16	2.59957e-14	25	5.54217
ALDH4A1	Proliferative (MKI67+, TOP2A+)	0.0279553	0.0226776	254085	0.535186	4.99684e-16	2.67172e-14	7.69231	0.613363
ITGB1BP1	Proliferative (MKI67+, TOP2A+)	0.448081	0.264674	309500	0.651907	5.01706e-16	2.6772e-14	48.0769	16.276
CCDC15	Proliferative (MKI67+, TOP2A+)	0.0696213	0.0547603	263043	0.554055	5.2301e-16	2.78534e-14	12.5	1.59912
GGCT	Proliferative (MKI67+, TOP2A+)	0.449487	0.29423	307126	0.646907	5.32914e-16	2.83247e-14	44.2308	15.0493
UQCC3	Proliferative (MKI67+, TOP2A+)	0.30263	0.199596	296046	0.62357	5.54264e-16	2.94012e-14	35.5769	9.96714
HIST1H2BO	Proliferative (MKI67+, TOP2A+)	0.0212508	0.020047	246192	0.518561	5.6874e-16	3.01096e-14	3.84615	0.131435
FAM111A	Proliferative (MKI67+, TOP2A+)	0.676187	0.420559	317402	0.668553	5.72356e-16	3.02414e-14	54.8077	21.4458
THOP1	Proliferative (MKI67+, TOP2A+)	0.156677	0.111336	276973	0.583396	5.8251e-16	3.07174e-14	21.1538	4.1402
CDK2AP2	Proliferative (MKI67+, TOP2A+)	0.520239	0.333517	309958	0.652872	5.86775e-16	3.08816e-14	47.1154	16.6703
ZNF730	Proliferative (MKI67+, TOP2A+)	0.0155348	0.0137739	246186	0.518548	5.95082e-16	3.12575e-14	3.84615	0.131435
NDUFB1	Proliferative (MKI67+, TOP2A+)	1.18855	0.631368	335655	0.706999	6.62094e-16	3.47095e-14	75.9615	40.8543
CFAP20	Proliferative (MKI67+, TOP2A+)	0.174192	0.107301	286009	0.602429	6.7569e-16	3.53532e-14	27.8846	6.54984
MEA1	Proliferative (MKI67+, TOP2A+)	0.405478	0.258171	305054	0.642543	7.31154e-16	3.81808e-14	43.2692	14.1292
FIGNL1	Proliferative (MKI67+, TOP2A+)	0.109838	0.0800694	269408	0.56746	7.66409e-16	3.99441e-14	16.3462	2.6287
HSP90AA1	Proliferative (MKI67+, TOP2A+)	2.62802	0.78906	346485	0.729811	7.78741e-16	4.05081e-14	96.1538	79.9562
BANF1	Proliferative (MKI67+, TOP2A+)	0.76594	0.463214	322752	0.67982	7.97103e-16	4.13831e-14	58.6538	26.0898
TXNDC17	Proliferative (MKI67+, TOP2A+)	0.717745	0.43491	321588	0.67737	8.4837e-16	4.39596e-14	58.6538	25.126
PFKP	Proliferative (MKI67+, TOP2A+)	0.15068	0.0937435	279252	0.588196	9.39266e-16	4.85758e-14	23.0769	4.75356
LDHA	Proliferative (MKI67+, TOP2A+)	1.34391	0.707804	336394	0.708555	9.59252e-16	4.9514e-14	73.0769	43.1325
LRRC45	Proliferative (MKI67+, TOP2A+)	0.109257	0.079759	270878	0.570558	1.09459e-15	5.63914e-14	17.3077	2.93538
HNRNPA3	Proliferative (MKI67+, TOP2A+)	1.65638	0.718138	342042	0.720453	1.19493e-15	6.14427e-14	82.6923	57.3056
CBX3	Proliferative (MKI67+, TOP2A+)	1.17407	0.601852	335306	0.706265	1.2292e-15	6.3084e-14	74.0385	41.862
SNRPA1	Proliferative (MKI67+, TOP2A+)	0.522742	0.330537	310240	0.653468	1.239e-15	6.34658e-14	48.0769	17.3275
CTPS1	Proliferative (MKI67+, TOP2A+)	0.155345	0.1158	276905	0.583253	1.5645e-15	7.99859e-14	21.1538	4.27163
NEURL1B	Proliferative (MKI67+, TOP2A+)	0.0332713	0.0295998	250223	0.527052	1.64664e-15	8.40258e-14	5.76923	0.350493
ABCF2.1	Proliferative (MKI67+, TOP2A+)	0.196673	0.136995	284726	0.599726	1.82812e-15	9.31094e-14	26.9231	6.3965
PARK7	Proliferative (MKI67+, TOP2A+)	1.44037	0.658116	339119	0.714296	1.83779e-15	9.34245e-14	81.7308	50.8215
CHCHD2	Proliferative (MKI67+, TOP2A+)	1.79766	0.713747	342650	0.721733	1.91334e-15	9.70811e-14	80.7692	62.6944
HRAS	Proliferative (MKI67+, TOP2A+)	0.250951	0.175441	287420	0.605401	2.04039e-15	1.03332e-13	28.8462	7.27273
BTG3	Proliferative (MKI67+, TOP2A+)	0.237016	0.143689	287960	0.606537	2.11564e-15	1.06941e-13	29.8077	7.44797
RUVBL1	Proliferative (MKI67+, TOP2A+)	0.260016	0.178115	288700	0.608098	2.12279e-15	1.07101e-13	29.8077	7.71084
TDRD12	Proliferative (MKI67+, TOP2A+)	0.0272707	0.0264819	244071	0.514093	2.14828e-15	1.08184e-13	2.88462	0.0657174
CENPS-CORT	Proliferative (MKI67+, TOP2A+)	0.0172569	0.0166993	244069	0.514089	2.1897e-15	1.10063e-13	2.88462	0.0657174
ICMT	Proliferative (MKI67+, TOP2A+)	0.215232	0.152686	283768	0.597707	2.38637e-15	1.19724e-13	25.9615	6.17744
POLA2	Proliferative (MKI67+, TOP2A+)	0.145802	0.110791	272507	0.573989	2.39595e-15	1.19981e-13	18.2692	3.35159
RNASEH1	Proliferative (MKI67+, TOP2A+)	0.295156	0.19956	293418	0.618035	2.40094e-15	1.20007e-13	33.6538	9.46331
PRDX4	Proliferative (MKI67+, TOP2A+)	0.529748	0.336972	310181	0.653343	2.4755e-15	1.23503e-13	48.0769	17.7875
EMC9	Proliferative (MKI67+, TOP2A+)	0.203386	0.147384	281004	0.591886	2.65842e-15	1.32384e-13	24.0385	5.41073
TPGS2	Proliferative (MKI67+, TOP2A+)	0.379889	0.251163	299329	0.630485	2.89674e-15	1.43984e-13	38.4615	12.0482
HMGA1	Proliferative (MKI67+, TOP2A+)	0.659301	0.393381	317188	0.668103	2.95018e-15	1.46369e-13	55.7692	22.8258
ODF2	Proliferative (MKI67+, TOP2A+)	0.135703	0.0870507	277688	0.584901	2.98867e-15	1.48005e-13	22.1154	4.55641
RANGAP1	Proliferative (MKI67+, TOP2A+)	0.230058	0.152927	287095	0.604716	3.08786e-15	1.52636e-13	28.8462	7.27273
SNRNP40	Proliferative (MKI67+, TOP2A+)	0.345377	0.228072	298882	0.629543	3.29832e-15	1.62739e-13	38.4615	11.8949
ACOT13	Proliferative (MKI67+, TOP2A+)	0.331646	0.211993	297410	0.626443	3.37389e-15	1.66162e-13	37.5	11.2377
LYPD5	Proliferative (MKI67+, TOP2A+)	0.0435894	0.0405407	248207	0.522805	3.57512e-15	1.7575e-13	4.80769	0.240964
IMPDH2	Proliferative (MKI67+, TOP2A+)	0.467684	0.299218	306526	0.645643	3.62695e-15	1.77972e-13	45.1923	15.8598
PPP1CA	Proliferative (MKI67+, TOP2A+)	1.19224	0.625892	333107	0.701632	4.02903e-15	1.97341e-13	75	41.161
NUP93	Proliferative (MKI67+, TOP2A+)	0.220056	0.142617	289268	0.609293	4.28768e-15	2.09628e-13	30.7692	8.10515
DPP3	Proliferative (MKI67+, TOP2A+)	0.165404	0.110565	281941	0.59386	4.63127e-15	2.26014e-13	25	5.78313
NUP107	Proliferative (MKI67+, TOP2A+)	0.331753	0.198781	297932	0.627542	4.72726e-15	2.3028e-13	38.4615	11.6101
RAD18	Proliferative (MKI67+, TOP2A+)	0.11312	0.0716721	273401	0.575872	5.25152e-15	2.55355e-13	19.2308	3.63636
CLTA	Proliferative (MKI67+, TOP2A+)	1.2902	0.639571	334590	0.704756	5.27449e-15	2.56008e-13	78.8462	44.5345
ECI1	Proliferative (MKI67+, TOP2A+)	0.422649	0.27614	304038	0.640403	5.41851e-15	2.62524e-13	43.2692	14.7207
GMPPB	Proliferative (MKI67+, TOP2A+)	0.146707	0.099153	277780	0.585097	5.54337e-15	2.68089e-13	22.1154	4.68784
MANF	Proliferative (MKI67+, TOP2A+)	0.524365	0.302373	310576	0.654175	5.65653e-15	2.7307e-13	50.9615	18.6199
PTGES3	Proliferative (MKI67+, TOP2A+)	1.30691	0.625108	335669	0.707029	6.37493e-15	3.07199e-13	76.9231	47.448
MLH1	Proliferative (MKI67+, TOP2A+)	0.193492	0.115622	287800	0.606202	6.45031e-15	3.10274e-13	29.8077	7.71084
KIAA1841	Proliferative (MKI67+, TOP2A+)	0.0967361	0.0670338	268986	0.566574	6.70557e-15	3.21975e-13	16.3462	2.76013
PRIM2	Proliferative (MKI67+, TOP2A+)	0.153617	0.0924009	281353	0.592622	7.0478e-15	3.37804e-13	25	5.69551
PRDX3	Proliferative (MKI67+, TOP2A+)	0.701443	0.416558	319134	0.672202	7.10538e-15	3.39363e-13	58.6538	25.4107
MAD2L2	Proliferative (MKI67+, TOP2A+)	0.271168	0.190778	289655	0.610108	7.10562e-15	3.39363e-13	30.7692	8.41183
GPSM2	Proliferative (MKI67+, TOP2A+)	0.187491	0.147077	273838	0.576792	7.447e-15	3.54406e-13	19.2308	3.7897
MNS1	Proliferative (MKI67+, TOP2A+)	0.0967647	0.0851232	257653	0.542702	7.60644e-15	3.61353e-13	9.61538	1.05148
PRDX1	Proliferative (MKI67+, TOP2A+)	1.57271	0.731069	336556	0.708896	8.08825e-15	3.83563e-13	84.6154	50.2738
PSMB5	Proliferative (MKI67+, TOP2A+)	0.487507	0.291872	309720	0.652373	8.18001e-15	3.87231e-13	50	18.3571
YBX1	Proliferative (MKI67+, TOP2A+)	2.36969	0.778324	341616	0.719554	9.56157e-15	4.51041e-13	92.3077	72.5739
PSMB7	Proliferative (MKI67+, TOP2A+)	0.713277	0.400744	320140	0.674319	1.03513e-14	4.87435e-13	61.5385	26.7689
PSMC4	Proliferative (MKI67+, TOP2A+)	0.693895	0.406089	317347	0.668437	1.04938e-14	4.93284e-13	57.6923	24.2935
RALY	Proliferative (MKI67+, TOP2A+)	0.668553	0.385206	317690	0.669158	1.19881e-14	5.62541e-13	57.6923	24.7536
UQCR10	Proliferative (MKI67+, TOP2A+)	1.54254	0.691376	336898	0.709616	1.39348e-14	6.52747e-13	81.7308	53.713
CTSV	Proliferative (MKI67+, TOP2A+)	0.0496018	0.0454261	252096	0.530998	1.39738e-14	6.53435e-13	6.73077	0.525739
YWHAQ	Proliferative (MKI67+, TOP2A+)	0.866062	0.485735	323880	0.682197	1.42395e-14	6.64702e-13	64.4231	31.1501
NUP155	Proliferative (MKI67+, TOP2A+)	0.169959	0.118324	278854	0.587358	1.61889e-14	7.54387e-13	23.0769	5.16977
NAV2	Proliferative (MKI67+, TOP2A+)	0.0737102	0.0641881	255770	0.538734	1.79392e-14	8.34499e-13	8.65385	0.876232
SNRPB	Proliferative (MKI67+, TOP2A+)	1.14457	0.616297	329644	0.694339	2.01199e-14	9.34322e-13	67.3077	39.6933
ATXN10	Proliferative (MKI67+, TOP2A+)	0.490527	0.276194	310523	0.654063	2.04222e-14	9.46724e-13	51.9231	19.6495
P4HB	Proliferative (MKI67+, TOP2A+)	1.1241	0.570378	329918	0.694915	2.27106e-14	1.04987e-12	75	40.2848
IER3IP1	Proliferative (MKI67+, TOP2A+)	0.532523	0.338924	308504	0.64981	2.27255e-14	1.04987e-12	48.0769	18.4009
PKM	Proliferative (MKI67+, TOP2A+)	1.29823	0.645397	331874	0.699036	2.39363e-14	1.10391e-12	73.0769	44.0307
NDUFB3	Proliferative (MKI67+, TOP2A+)	0.922585	0.508679	324868	0.684279	2.45231e-14	1.12903e-12	66.3462	33.2749
NOLC1	Proliferative (MKI67+, TOP2A+)	0.30694	0.189895	295264	0.621923	2.68119e-14	1.23229e-12	36.5385	11.1939
CDK5RAP2	Proliferative (MKI67+, TOP2A+)	0.344121	0.220705	294329	0.619953	2.80835e-14	1.28853e-12	35.5769	10.7996
LNP1	Proliferative (MKI67+, TOP2A+)	0.0273777	0.025019	248154	0.522695	3.01118e-14	1.37923e-12	4.80769	0.26287
HAT1	Proliferative (MKI67+, TOP2A+)	0.345916	0.218832	297621	0.626887	3.08924e-14	1.41258e-12	38.4615	12.3768
VPS29	Proliferative (MKI67+, TOP2A+)	0.944991	0.510283	325253	0.685089	3.1483e-14	1.43713e-12	68.2692	34.2169
HASPIN	Proliferative (MKI67+, TOP2A+)	0.0232998	0.0192408	248140	0.522663	3.2674e-14	1.48897e-12	4.80769	0.26287
TMEM109	Proliferative (MKI67+, TOP2A+)	0.527329	0.321396	308426	0.649645	3.58512e-14	1.63099e-12	49.0385	18.7076
DKC1	Proliferative (MKI67+, TOP2A+)	0.362358	0.213291	300146	0.632206	3.61532e-14	1.64194e-12	41.3462	13.7349
AL157912.1	Proliferative (MKI67+, TOP2A+)	0.00696787	0.0066833	241892	0.509504	3.96407e-14	1.78823e-12	1.92308	0.0219058
SYT16	Proliferative (MKI67+, TOP2A+)	0.00645395	0.00615099	241892	0.509504	3.96407e-14	1.78823e-12	1.92308	0.0219058
AL096828.3	Proliferative (MKI67+, TOP2A+)	0.00597254	0.00587428	241892	0.509504	3.96407e-14	1.78823e-12	1.92308	0.0219058
MESP2	Proliferative (MKI67+, TOP2A+)	0.00491876	0.00462151	241892	0.509504	3.96407e-14	1.78823e-12	1.92308	0.0219058
ENOPH1	Proliferative (MKI67+, TOP2A+)	0.291209	0.186285	293126	0.617419	4.00597e-14	1.8041e-12	34.6154	10.4272
UBR7	Proliferative (MKI67+, TOP2A+)	0.14383	0.0917289	278365	0.586328	4.03463e-14	1.81396e-12	23.0769	5.21358
SCOC	Proliferative (MKI67+, TOP2A+)	0.360084	0.239188	295740	0.622925	4.34025e-14	1.94811e-12	36.5385	11.6539
BYSL	Proliferative (MKI67+, TOP2A+)	0.0932313	0.0717172	265729	0.559712	4.44155e-14	1.99024e-12	14.4231	2.34392
NONO	Proliferative (MKI67+, TOP2A+)	0.815109	0.454498	321153	0.676453	4.67546e-14	2.09157e-12	63.4615	30.011
CCDC137	Proliferative (MKI67+, TOP2A+)	0.29396	0.183719	293005	0.617164	4.77715e-14	2.1335e-12	34.6154	10.4491
ARMC1	Proliferative (MKI67+, TOP2A+)	0.28281	0.160182	295170	0.621725	4.89505e-14	2.18253e-12	37.5	11.4129
TPM4	Proliferative (MKI67+, TOP2A+)	1.07955	0.57939	325805	0.686252	4.99936e-14	2.22534e-12	69.2308	35.9255
MRPL18	Proliferative (MKI67+, TOP2A+)	0.503785	0.294245	308954	0.650759	5.16835e-14	2.29675e-12	50	19.3866
PCGF6	Proliferative (MKI67+, TOP2A+)	0.10571	0.0670497	271485	0.571836	5.3846e-14	2.38889e-12	18.2692	3.52683
CDCA7L	Proliferative (MKI67+, TOP2A+)	0.138711	0.100959	271666	0.572219	6.26261e-14	2.77384e-12	18.2692	3.59255
MUTYH	Proliferative (MKI67+, TOP2A+)	0.121122	0.0813065	272974	0.574973	6.38433e-14	2.82309e-12	19.2308	3.89923
LRRC59	Proliferative (MKI67+, TOP2A+)	0.320888	0.200329	297066	0.625718	6.48777e-14	2.86412e-12	38.4615	12.4863
RCL1	Proliferative (MKI67+, TOP2A+)	0.161997	0.116734	274504	0.578196	7.01524e-14	3.09189e-12	20.1923	4.29354
SEPHS1	Proliferative (MKI67+, TOP2A+)	0.207039	0.13148	284473	0.599193	7.93956e-14	3.49354e-12	27.8846	7.29463
TAF1B	Proliferative (MKI67+, TOP2A+)	0.200715	0.121335	284330	0.598892	8.16385e-14	3.58635e-12	27.8846	7.25082
ORC3	Proliferative (MKI67+, TOP2A+)	0.212257	0.139325	283291	0.596704	8.19076e-14	3.59229e-12	26.9231	6.90033
PSMG3	Proliferative (MKI67+, TOP2A+)	0.267736	0.16085	293280	0.617744	8.22057e-14	3.59948e-12	35.5769	10.7996
PPM1G	Proliferative (MKI67+, TOP2A+)	0.79944	0.442306	319793	0.673589	8.31268e-14	3.63389e-12	62.5	29.4414
FANCC	Proliferative (MKI67+, TOP2A+)	0.0554253	0.0454583	255636	0.538452	8.67417e-14	3.78575e-12	8.65385	0.920044
UQCRC1	Proliferative (MKI67+, TOP2A+)	0.566069	0.319163	312543	0.658318	9.24199e-14	4.02049e-12	55.7692	22.6725
CDC7	Proliferative (MKI67+, TOP2A+)	0.0508204	0.0400617	255616	0.53841	9.22892e-14	4.02049e-12	8.65385	0.920044
NDUFB2	Proliferative (MKI67+, TOP2A+)	1.38813	0.631028	332222	0.699769	9.76952e-14	4.2431e-12	77.8846	49.8576
TMX1	Proliferative (MKI67+, TOP2A+)	0.591054	0.331112	313447	0.660222	1.00016e-13	4.33687e-12	56.7308	23.5268
MRPL12	Proliferative (MKI67+, TOP2A+)	0.343461	0.215951	296936	0.625444	1.01009e-13	4.37287e-12	38.4615	12.6616
HPF1	Proliferative (MKI67+, TOP2A+)	0.273441	0.1451	295695	0.62283	1.06866e-13	4.61898e-12	38.4615	12.0482
HSPA14.1	Proliferative (MKI67+, TOP2A+)	0.196377	0.123845	284432	0.599107	1.10943e-13	4.7875e-12	27.8846	7.38226
EMC8	Proliferative (MKI67+, TOP2A+)	0.253669	0.158672	291260	0.613489	1.12933e-13	4.86556e-12	33.6538	10.0548
BUB3	Proliferative (MKI67+, TOP2A+)	0.626905	0.348477	311952	0.657073	1.18706e-13	5.10609e-12	54.8077	22.4754
TMEM237	Proliferative (MKI67+, TOP2A+)	0.0568383	0.0429576	259046	0.545635	1.19504e-13	5.13218e-12	10.5769	1.35816
TDP1	Proliferative (MKI67+, TOP2A+)	0.141137	0.0936326	275494	0.580281	1.20378e-13	5.16144e-12	21.1538	4.64403
NIT2	Proliferative (MKI67+, TOP2A+)	0.236837	0.129633	291580	0.614163	1.20947e-13	5.17759e-12	34.6154	10.2081
HSPB11	Proliferative (MKI67+, TOP2A+)	0.502333	0.287678	307016	0.646676	1.30655e-13	5.58423e-12	49.0385	18.839
MRPL27	Proliferative (MKI67+, TOP2A+)	0.427884	0.252068	303728	0.639752	1.31153e-13	5.58774e-12	45.1923	16.6703
ALDH7A1	Proliferative (MKI67+, TOP2A+)	0.252662	0.198733	277598	0.584713	1.30975e-13	5.58774e-12	22.1154	5.25739
KMT5A	Proliferative (MKI67+, TOP2A+)	0.283281	0.176029	292580	0.61627	1.58944e-13	6.76102e-12	34.6154	10.7996
FOXRED1	Proliferative (MKI67+, TOP2A+)	0.169496	0.118766	276948	0.583343	1.59841e-13	6.78844e-12	22.1154	5.10405
BIK	Proliferative (MKI67+, TOP2A+)	0.0319825	0.027432	250049	0.526685	1.66382e-13	7.05507e-12	5.76923	0.41621
TOMM40	Proliferative (MKI67+, TOP2A+)	0.40031	0.245614	300829	0.633644	1.67897e-13	7.10808e-12	42.3077	15.0931
MSH6	Proliferative (MKI67+, TOP2A+)	0.319432	0.205724	291707	0.61443	1.72765e-13	7.30267e-12	33.6538	10.4491
RMI1	Proliferative (MKI67+, TOP2A+)	0.14147	0.0976928	275551	0.580401	1.73226e-13	7.31061e-12	21.1538	4.73165
LKAAEAR1	Proliferative (MKI67+, TOP2A+)	0.0493847	0.0463658	248117	0.522616	1.85486e-13	7.81576e-12	4.80769	0.284775
MPDU1	Proliferative (MKI67+, TOP2A+)	0.332562	0.210408	295450	0.622314	1.86971e-13	7.86596e-12	37.5	12.2453
POLR3K	Proliferative (MKI67+, TOP2A+)	0.242053	0.141931	289820	0.610456	1.92365e-13	8.08024e-12	32.6923	9.66046
CCDC134	Proliferative (MKI67+, TOP2A+)	0.0372924	0.0270518	255528	0.538226	2.0595e-13	8.63734e-12	8.65385	0.94195
FBXO4	Proliferative (MKI67+, TOP2A+)	0.130104	0.0824881	275264	0.579796	2.10571e-13	8.81738e-12	21.1538	4.68784
MRPL11	Proliferative (MKI67+, TOP2A+)	0.5234	0.303213	307946	0.648635	2.14457e-13	8.96609e-12	50	19.9781
CCT7	Proliferative (MKI67+, TOP2A+)	0.692898	0.401407	314908	0.6633	2.20866e-13	9.21972e-12	56.7308	25.9146
CHAC2	Proliferative (MKI67+, TOP2A+)	0.0437399	0.0332324	257287	0.541931	2.32961e-13	9.70946e-12	9.61538	1.16101
ALG14	Proliferative (MKI67+, TOP2A+)	0.120311	0.0874689	269882	0.56846	2.35127e-13	9.78455e-12	17.3077	3.37349
RECQL	Proliferative (MKI67+, TOP2A+)	0.530989	0.316853	306897	0.646426	2.36053e-13	9.8079e-12	49.0385	19.299
SLC2A4RG	Proliferative (MKI67+, TOP2A+)	0.355424	0.210445	294532	0.62038	2.54973e-13	1.05776e-11	37.5	11.9387
POLH	Proliferative (MKI67+, TOP2A+)	0.107253	0.0795867	265402	0.559025	2.55365e-13	1.05776e-11	14.4231	2.45345
EIF5A	Proliferative (MKI67+, TOP2A+)	0.83192	0.458108	319158	0.672251	2.71356e-13	1.12226e-11	63.4615	30.7119
TMEM199	Proliferative (MKI67+, TOP2A+)	0.202322	0.116007	287083	0.604691	2.77552e-13	1.14612e-11	30.7692	8.6747
LGALS1	Proliferative (MKI67+, TOP2A+)	1.85013	0.867495	329011	0.693005	2.91876e-13	1.20342e-11	79.8077	46.506
MRPL13	Proliferative (MKI67+, TOP2A+)	0.3666	0.215257	299585	0.631024	3.18956e-13	1.3115e-11	42.3077	14.7864
AC130324.3	Proliferative (MKI67+, TOP2A+)	0.0167632	0.0155867	244018	0.513981	3.19067e-13	1.3115e-11	2.88462	0.0876232
CMC2	Proliferative (MKI67+, TOP2A+)	0.390679	0.211336	302590	0.637353	3.21074e-13	1.31773e-11	46.1538	16.6046
TIMM10	Proliferative (MKI67+, TOP2A+)	0.471126	0.294091	303494	0.639259	3.23161e-13	1.32427e-11	45.1923	17.2399
STRIP2	Proliferative (MKI67+, TOP2A+)	0.0199938	0.0188224	244016	0.513977	3.24306e-13	1.32693e-11	2.88462	0.0876232
HSD17B6	Proliferative (MKI67+, TOP2A+)	0.0154608	0.014203	244014	0.513972	3.29629e-13	1.34666e-11	2.88462	0.0876232
BTBD6	Proliferative (MKI67+, TOP2A+)	0.207346	0.118767	285910	0.602219	3.31589e-13	1.35056e-11	29.8077	8.28039
PCNT	Proliferative (MKI67+, TOP2A+)	0.345221	0.202989	294412	0.620128	3.35468e-13	1.36429e-11	37.5	12.0263
VMA21	Proliferative (MKI67+, TOP2A+)	0.620008	0.352118	312615	0.65847	3.39333e-13	1.37792e-11	55.7692	24.3154
MRPL37	Proliferative (MKI67+, TOP2A+)	0.246084	0.148965	290636	0.612174	3.49895e-13	1.41866e-11	33.6538	10.2738
ATP6V0E2	Proliferative (MKI67+, TOP2A+)	0.286939	0.180382	287352	0.605256	3.64798e-13	1.47686e-11	30.7692	8.89376
PSMC5	Proliferative (MKI67+, TOP2A+)	0.818875	0.450747	318775	0.671445	3.71403e-13	1.50133e-11	61.5385	30.8653
ILF2	Proliferative (MKI67+, TOP2A+)	0.69038	0.408946	313532	0.6604	3.81329e-13	1.53913e-11	54.8077	25.3669
SUZ12	Proliferative (MKI67+, TOP2A+)	0.644816	0.356085	312660	0.658564	3.81937e-13	1.53927e-11	56.7308	24.4907
POMP	Proliferative (MKI67+, TOP2A+)	1.31367	0.606156	328948	0.692873	3.90376e-13	1.57093e-11	74.0385	47.6451
PSRC1	Proliferative (MKI67+, TOP2A+)	0.113918	0.0905713	263977	0.556022	3.95667e-13	1.58984e-11	13.4615	2.23439
STIP1	Proliferative (MKI67+, TOP2A+)	0.354061	0.200001	298490	0.628718	3.97531e-13	1.59494e-11	41.3462	14.3045
COX5A	Proliferative (MKI67+, TOP2A+)	1.12416	0.553641	325891	0.686433	4.01219e-13	1.60733e-11	71.1538	41.402
HNRNPM	Proliferative (MKI67+, TOP2A+)	1.16723	0.572168	326402	0.687511	4.2086e-13	1.681e-11	73.0769	42.4754
SEM1	Proliferative (MKI67+, TOP2A+)	1.00658	0.498369	324304	0.68309	4.20275e-13	1.681e-11	69.2308	38.7952
FADS1	Proliferative (MKI67+, TOP2A+)	0.316154	0.224099	286953	0.604417	4.4865e-13	1.78933e-11	29.8077	8.82804
RBM8A	Proliferative (MKI67+, TOP2A+)	0.94171	0.481498	322254	0.678771	4.50475e-13	1.79395e-11	68.2692	35.7722
POP7	Proliferative (MKI67+, TOP2A+)	0.249383	0.164791	286546	0.603561	4.70116e-13	1.86939e-11	29.8077	8.6747
HSPA9	Proliferative (MKI67+, TOP2A+)	0.688708	0.373107	314540	0.662523	4.78586e-13	1.90026e-11	59.6154	26.5936
HACD3	Proliferative (MKI67+, TOP2A+)	0.321769	0.177021	294883	0.62112	5.06265e-13	2.00719e-11	38.4615	12.4863
CALR	Proliferative (MKI67+, TOP2A+)	1.59904	0.726424	329874	0.694822	5.33761e-13	2.11144e-11	79.8077	51.3253
DCPS	Proliferative (MKI67+, TOP2A+)	0.229668	0.158278	282924	0.59593	5.34133e-13	2.11144e-11	26.9231	7.33844
AP1S1	Proliferative (MKI67+, TOP2A+)	0.243537	0.144081	289211	0.609173	5.96678e-13	2.35521e-11	32.6923	9.87952
C5orf34	Proliferative (MKI67+, TOP2A+)	0.0610645	0.0512288	255492	0.53815	6.25408e-13	2.46499e-11	8.65385	0.985761
CCDC124	Proliferative (MKI67+, TOP2A+)	0.383056	0.23823	297934	0.627547	6.46125e-13	2.53919e-11	40.3846	14.3264
HIST1H2AK	Proliferative (MKI67+, TOP2A+)	0.0698386	0.0568041	257216	0.541781	6.45243e-13	2.53919e-11	9.61538	1.20482
PRPF19	Proliferative (MKI67+, TOP2A+)	0.23244	0.145381	286124	0.60267	6.63748e-13	2.60463e-11	29.8077	8.63089
SHMT2	Proliferative (MKI67+, TOP2A+)	0.306021	0.193328	291765	0.614553	6.89711e-13	2.70256e-11	34.6154	11.1281
FARSB	Proliferative (MKI67+, TOP2A+)	0.165536	0.11254	276451	0.582296	6.91838e-13	2.70694e-11	22.1154	5.2793
RTCB	Proliferative (MKI67+, TOP2A+)	0.506192	0.271207	308946	0.650742	7.2584e-13	2.83585e-11	53.8462	22.0153
COPS3	Proliferative (MKI67+, TOP2A+)	0.448357	0.271144	302560	0.63729	7.6377e-13	2.97872e-11	45.1923	17.3275
AL441992.1	Proliferative (MKI67+, TOP2A+)	0.109907	0.0815655	266754	0.561872	7.64627e-13	2.97872e-11	15.3846	2.84775
PRKDC	Proliferative (MKI67+, TOP2A+)	0.936686	0.522563	319074	0.672073	7.78031e-13	3.02654e-11	61.5385	32.6835
DCXR	Proliferative (MKI67+, TOP2A+)	0.405867	0.240995	299446	0.630732	7.89991e-13	3.06862e-11	42.3077	15.356
PDIA6	Proliferative (MKI67+, TOP2A+)	1.09663	0.55035	323546	0.681493	7.9504e-13	3.08377e-11	72.1154	39.2114
RUSC1	Proliferative (MKI67+, TOP2A+)	0.118368	0.0841089	269649	0.567969	8.33056e-13	3.22656e-11	17.3077	3.50493
SRSF9	Proliferative (MKI67+, TOP2A+)	1.08785	0.51962	324599	0.683712	9.41607e-13	3.64174e-11	74.0385	41.5772
PHB	Proliferative (MKI67+, TOP2A+)	0.656338	0.353468	313124	0.659542	9.7338e-13	3.75921e-11	58.6538	26.2212
ITGAE	Proliferative (MKI67+, TOP2A+)	0.437064	0.245335	300958	0.633917	9.8857e-13	3.81238e-11	44.2308	16.4732
NUDT5	Proliferative (MKI67+, TOP2A+)	0.44484	0.249697	303388	0.639034	1.00313e-12	3.86299e-11	47.1154	18.1161
ATOH8	Proliferative (MKI67+, TOP2A+)	0.0686717	0.0588242	255488	0.538142	1.01464e-12	3.90171e-11	8.65385	1.00767
NDUFV1	Proliferative (MKI67+, TOP2A+)	0.568892	0.327523	308028	0.648809	1.03374e-12	3.96947e-11	51.9231	21.6867
PSMB6	Proliferative (MKI67+, TOP2A+)	0.826556	0.4319	318028	0.66987	1.12609e-12	4.31175e-11	65.3846	31.9825
REXO5	Proliferative (MKI67+, TOP2A+)	0.0240844	0.0215906	248044	0.522461	1.12467e-12	4.31175e-11	4.80769	0.306681
PGP	Proliferative (MKI67+, TOP2A+)	0.600819	0.338537	309212	0.651303	1.21047e-12	4.62824e-11	52.8846	22.8916
EIF4A3	Proliferative (MKI67+, TOP2A+)	0.600527	0.341309	309597	0.652113	1.21272e-12	4.63025e-11	53.8462	23.2202
NIF3L1	Proliferative (MKI67+, TOP2A+)	0.137574	0.0940033	273486	0.576052	1.26433e-12	4.82045e-11	20.1923	4.55641
PPP5C	Proliferative (MKI67+, TOP2A+)	0.166666	0.0875242	281775	0.59351	1.26849e-12	4.82943e-11	26.9231	7.1851
ATP5PF	Proliferative (MKI67+, TOP2A+)	1.23283	0.560909	326440	0.68759	1.27451e-12	4.84547e-11	75.9615	46.4841
PRPS1	Proliferative (MKI67+, TOP2A+)	0.191139	0.109789	283134	0.596372	1.33833e-12	5.08092e-11	27.8846	7.71084
ATP5MC1	Proliferative (MKI67+, TOP2A+)	0.71259	0.383699	314206	0.661821	1.36326e-12	5.16556e-11	59.6154	27.8861
TRAF2	Proliferative (MKI67+, TOP2A+)	0.0859074	0.0522916	267925	0.564338	1.36447e-12	5.16556e-11	16.3462	3.17634
PMM1	Proliferative (MKI67+, TOP2A+)	0.175349	0.118134	277548	0.584607	1.37138e-12	5.18441e-11	23.0769	5.78313
H3F3A	Proliferative (MKI67+, TOP2A+)	2.75281	0.639797	333498	0.702456	1.38011e-12	5.21008e-11	97.1154	83.6145
PHPT1	Proliferative (MKI67+, TOP2A+)	0.715765	0.397669	312455	0.658133	1.38855e-12	5.23456e-11	57.6923	26.0898
ASNA1	Proliferative (MKI67+, TOP2A+)	0.389031	0.215292	300950	0.633899	1.43529e-12	5.40318e-11	45.1923	16.7579
CYC1	Proliferative (MKI67+, TOP2A+)	0.608612	0.343643	310006	0.652973	1.45212e-12	5.45885e-11	53.8462	23.8335
NDUFA6	Proliferative (MKI67+, TOP2A+)	0.682952	0.383488	312729	0.65871	1.47086e-12	5.52159e-11	56.7308	26.4841
HNRNPF	Proliferative (MKI67+, TOP2A+)	1.12986	0.527678	324806	0.684149	1.53482e-12	5.75365e-11	72.1154	43.6802
SEPT11	Proliferative (MKI67+, TOP2A+)	0.333029	0.184081	294257	0.619802	1.59817e-12	5.97444e-11	38.4615	12.8368
TRAP1	Proliferative (MKI67+, TOP2A+)	0.193112	0.133476	280053	0.589883	1.59608e-12	5.97444e-11	25	6.65936
EXOSC8	Proliferative (MKI67+, TOP2A+)	0.332828	0.185569	295394	0.622196	1.61888e-12	6.04345e-11	39.4231	13.4721
SNRPC	Proliferative (MKI67+, TOP2A+)	0.623088	0.339582	311379	0.655866	1.70432e-12	6.35356e-11	56.7308	25.3231
ERI1	Proliferative (MKI67+, TOP2A+)	0.139887	0.0891267	274754	0.578722	1.814e-12	6.75307e-11	21.1538	4.99452
ELAVL1	Proliferative (MKI67+, TOP2A+)	0.419751	0.222614	302307	0.636758	1.84569e-12	6.86152e-11	47.1154	17.897
THAP7	Proliferative (MKI67+, TOP2A+)	0.241062	0.14822	285368	0.601077	1.85083e-12	6.87112e-11	29.8077	8.71851
TPRKB	Proliferative (MKI67+, TOP2A+)	0.438423	0.254541	301870	0.635836	1.86464e-12	6.91283e-11	45.1923	17.6342
BAD	Proliferative (MKI67+, TOP2A+)	0.269003	0.167208	287653	0.605891	1.87507e-12	6.94189e-11	31.7308	9.70427
HNRNPA2B1	Proliferative (MKI67+, TOP2A+)	2.40572	0.622466	332688	0.70075	1.91214e-12	7.06939e-11	93.2692	79.4962
SMCO4	Proliferative (MKI67+, TOP2A+)	0.308797	0.185129	292977	0.617105	1.93133e-12	7.13052e-11	36.5385	12.2892
RHNO1	Proliferative (MKI67+, TOP2A+)	0.183051	0.119363	278504	0.586621	2.04442e-12	7.53766e-11	24.0385	6.19934
NDUFB11	Proliferative (MKI67+, TOP2A+)	1.13592	0.549982	323791	0.68201	2.05523e-12	7.56713e-11	73.0769	42.6068
ZNF85	Proliferative (MKI67+, TOP2A+)	0.114297	0.0723816	271932	0.572777	2.29915e-12	8.45364e-11	19.2308	4.24973
SEC13	Proliferative (MKI67+, TOP2A+)	0.328097	0.177342	297638	0.626923	2.32618e-12	8.5413e-11	42.3077	15.0274
ASRGL1	Proliferative (MKI67+, TOP2A+)	0.210817	0.151619	278998	0.587661	2.36996e-12	8.69017e-11	24.0385	6.4184
TRIM28	Proliferative (MKI67+, TOP2A+)	0.547513	0.309949	306484	0.645555	2.49749e-12	9.14532e-11	50.9615	21.4239
HTRA2	Proliferative (MKI67+, TOP2A+)	0.203276	0.120865	282937	0.595958	2.53684e-12	9.27674e-11	27.8846	7.86418
MPHOSPH9	Proliferative (MKI67+, TOP2A+)	0.297409	0.1626	290269	0.611402	2.54298e-12	9.28655e-11	34.6154	11.0624
MRPL58	Proliferative (MKI67+, TOP2A+)	0.241144	0.147411	286248	0.602933	2.55016e-12	9.3001e-11	30.7692	9.22234
PSMD8	Proliferative (MKI67+, TOP2A+)	0.974697	0.477266	321064	0.676265	2.84889e-12	1.03755e-10	70.1923	38.6418
LDHB	Proliferative (MKI67+, TOP2A+)	1.24423	0.579662	324283	0.683046	2.88877e-12	1.05064e-10	73.0769	44.885
CYB5B	Proliferative (MKI67+, TOP2A+)	0.2791	0.134519	293422	0.618043	2.92695e-12	1.06309e-10	38.4615	12.7492
MDH1	Proliferative (MKI67+, TOP2A+)	0.785656	0.422096	315019	0.663533	2.94133e-12	1.06687e-10	60.5769	30.1862
NDUFV2	Proliferative (MKI67+, TOP2A+)	0.937162	0.47586	319424	0.672813	3.00174e-12	1.08731e-10	65.3846	36.2103
AL024498.1	Proliferative (MKI67+, TOP2A+)	0.0207557	0.0178785	246027	0.518213	3.17404e-12	1.14817e-10	3.84615	0.197152
GLRX3	Proliferative (MKI67+, TOP2A+)	0.382537	0.222278	297488	0.626606	3.30459e-12	1.19379e-10	41.3462	15.2245
MRPL28	Proliferative (MKI67+, TOP2A+)	0.414417	0.248563	298485	0.628707	3.31771e-12	1.19692e-10	42.3077	15.8598
CEP85	Proliferative (MKI67+, TOP2A+)	0.0864105	0.0634958	261888	0.551621	3.50846e-12	1.26403e-10	12.5	2.05915
NDUFA4	Proliferative (MKI67+, TOP2A+)	1.6697	0.611608	329122	0.69324	3.52543e-12	1.26844e-10	83.6538	60.7229
SNRPA	Proliferative (MKI67+, TOP2A+)	0.334388	0.205008	292958	0.617067	3.98032e-12	1.4302e-10	36.5385	12.7273
PSMB3	Proliferative (MKI67+, TOP2A+)	1.00687	0.510264	320054	0.67414	4.06235e-12	1.45605e-10	67.3077	38.0066
VBP1	Proliferative (MKI67+, TOP2A+)	0.418191	0.259132	298004	0.627694	4.06311e-12	1.45605e-10	41.3462	15.7284
MRM2	Proliferative (MKI67+, TOP2A+)	0.240372	0.136207	289028	0.608789	4.27516e-12	1.52999e-10	33.6538	10.7338
ELOC	Proliferative (MKI67+, TOP2A+)	0.688682	0.361029	312632	0.658505	4.3131e-12	1.54152e-10	59.6154	28.0832
ADI1	Proliferative (MKI67+, TOP2A+)	0.493339	0.303469	300716	0.633405	4.57433e-12	1.63271e-10	44.2308	17.6561
ANKRD9	Proliferative (MKI67+, TOP2A+)	0.133131	0.0928954	270588	0.569948	4.70048e-12	1.67551e-10	18.2692	4.03067
CCL23	Proliferative (MKI67+, TOP2A+)	0.052937	0.049078	248008	0.522386	4.78424e-12	1.7031e-10	4.80769	0.328587
PSMD2	Proliferative (MKI67+, TOP2A+)	0.637192	0.353338	309412	0.651722	4.83566e-12	1.71912e-10	54.8077	24.9288
MELTF	Proliferative (MKI67+, TOP2A+)	0.103068	0.0851651	258728	0.544966	5.10669e-12	1.81308e-10	10.5769	1.55531
LRP4-AS1	Proliferative (MKI67+, TOP2A+)	0.0222961	0.0192335	247993	0.522354	5.12467e-12	1.81706e-10	4.80769	0.328587
DAZAP1	Proliferative (MKI67+, TOP2A+)	0.432787	0.219513	302655	0.637491	5.30913e-12	1.87998e-10	49.0385	19.1676
SBF2-AS1	Proliferative (MKI67+, TOP2A+)	0.0573262	0.043195	256968	0.541259	5.39636e-12	1.90835e-10	9.61538	1.29244
ATP5MGL	Proliferative (MKI67+, TOP2A+)	0.0338901	0.0285961	249891	0.526352	5.88152e-12	2.07718e-10	5.76923	0.481928
SDHC	Proliferative (MKI67+, TOP2A+)	0.581962	0.315275	307583	0.647871	5.954e-12	2.10002e-10	53.8462	23.4611
ATP8B3	Proliferative (MKI67+, TOP2A+)	0.064345	0.0544756	255305	0.537756	6.26135e-12	2.20263e-10	8.65385	1.07338
XRCC6	Proliferative (MKI67+, TOP2A+)	0.92432	0.455328	318752	0.671397	6.33252e-12	2.22475e-10	68.2692	37.0646
PELP1	Proliferative (MKI67+, TOP2A+)	0.18382	0.102059	281262	0.59243	6.5677e-12	2.30436e-10	26.9231	7.5575
PRDX2	Proliferative (MKI67+, TOP2A+)	0.729019	0.385163	311094	0.655266	6.80871e-12	2.38581e-10	58.6538	27.1632
RABL6	Proliferative (MKI67+, TOP2A+)	0.473187	0.256304	302876	0.637956	6.90211e-12	2.41538e-10	48.0769	19.6495
SLC7A1	Proliferative (MKI67+, TOP2A+)	0.0999244	0.0672985	266219	0.560744	7.01182e-12	2.45058e-10	15.3846	3.023
COX6C	Proliferative (MKI67+, TOP2A+)	1.58713	0.606959	327211	0.689213	7.4854e-12	2.61269e-10	80.7692	58.5542
RNF5	Proliferative (MKI67+, TOP2A+)	0.307684	0.177962	292728	0.616582	7.50534e-12	2.61625e-10	37.5	12.9901
HERC5	Proliferative (MKI67+, TOP2A+)	0.294667	0.204354	280935	0.591741	7.86933e-12	2.73602e-10	25.9615	7.51369
ZNF257	Proliferative (MKI67+, TOP2A+)	0.0442894	0.0327704	255220	0.537577	7.86545e-12	2.73602e-10	8.65385	1.07338
FGFR1OP	Proliferative (MKI67+, TOP2A+)	0.139776	0.0957995	270466	0.56969	7.87975e-12	2.7361e-10	18.2692	4.09639
C1orf112	Proliferative (MKI67+, TOP2A+)	0.101945	0.0708605	266232	0.560772	7.97038e-12	2.76399e-10	15.3846	3.04491
TUBGCP3	Proliferative (MKI67+, TOP2A+)	0.26972	0.15697	288778	0.60826	8.08891e-12	2.80148e-10	33.6538	10.9529
ATP5MC3	Proliferative (MKI67+, TOP2A+)	1.25827	0.561705	323368	0.68112	8.2296e-12	2.84653e-10	73.0769	47.0975
RHOA	Proliferative (MKI67+, TOP2A+)	1.65955	0.636634	327061	0.688898	8.24244e-12	2.8473e-10	83.6538	58.6199
HINT2	Proliferative (MKI67+, TOP2A+)	0.367188	0.197571	297130	0.625853	8.41646e-12	2.90368e-10	42.3077	15.7284
TCP1	Proliferative (MKI67+, TOP2A+)	0.57527	0.289678	307926	0.648594	8.70829e-12	3.0005e-10	55.7692	24.2935
WDR90	Proliferative (MKI67+, TOP2A+)	0.0558022	0.0418322	256903	0.541122	8.89523e-12	3.06098e-10	9.61538	1.31435
SLC25A1	Proliferative (MKI67+, TOP2A+)	0.269102	0.165962	286806	0.604106	9.28838e-12	3.19218e-10	31.7308	10.0767
MRPS10	Proliferative (MKI67+, TOP2A+)	0.375449	0.208631	296968	0.625511	9.33507e-12	3.20413e-10	42.3077	15.7065
CEP97	Proliferative (MKI67+, TOP2A+)	0.109562	0.0561333	271313	0.571474	9.48906e-12	3.25282e-10	19.2308	4.35926
TNFAIP8L1	Proliferative (MKI67+, TOP2A+)	0.211217	0.1477	276894	0.583228	9.90739e-12	3.39189e-10	23.0769	6.11172
MFSD6	Proliferative (MKI67+, TOP2A+)	0.101335	0.0520589	272566	0.574114	1.00723e-11	3.44396e-10	20.1923	4.73165
GUSB	Proliferative (MKI67+, TOP2A+)	0.605124	0.341517	307191	0.647045	1.04415e-11	3.56566e-10	53.8462	23.8773
CDC42EP4	Proliferative (MKI67+, TOP2A+)	0.0620766	0.0529711	253528	0.534013	1.05093e-11	3.58425e-10	7.69231	0.876232
LPCAT3	Proliferative (MKI67+, TOP2A+)	0.238936	0.172139	279562	0.588849	1.06841e-11	3.63923e-10	25	7.09748
RAD21	Proliferative (MKI67+, TOP2A+)	0.893584	0.478566	314630	0.662715	1.08526e-11	3.69195e-10	61.5385	32.3768
SCCPDH	Proliferative (MKI67+, TOP2A+)	0.2934	0.185068	286927	0.604362	1.1125e-11	3.77983e-10	31.7308	10.23
DERA	Proliferative (MKI67+, TOP2A+)	0.300125	0.189739	289407	0.609586	1.21847e-11	4.13463e-10	33.6538	11.5225
MED30	Proliferative (MKI67+, TOP2A+)	0.249226	0.145698	287523	0.605618	1.22308e-11	4.14504e-10	32.6923	10.5586
NT5M	Proliferative (MKI67+, TOP2A+)	0.0539874	0.0441702	253474	0.533899	1.23028e-11	4.16417e-10	7.69231	0.876232
GOT1	Proliferative (MKI67+, TOP2A+)	0.148101	0.103896	273038	0.575107	1.23578e-11	4.17752e-10	20.1923	4.92881
JMJD8	Proliferative (MKI67+, TOP2A+)	0.131885	0.0651854	279466	0.588646	1.26577e-11	4.27352e-10	25.9615	7.09748
HAUS2	Proliferative (MKI67+, TOP2A+)	0.158513	0.0927707	277522	0.584553	1.26895e-11	4.27889e-10	24.0385	6.3965
C18orf54	Proliferative (MKI67+, TOP2A+)	0.063456	0.0496774	256889	0.541092	1.27912e-11	4.30777e-10	9.61538	1.33625
HNRNPD	Proliferative (MKI67+, TOP2A+)	1.21213	0.546128	322219	0.678699	1.32024e-11	4.44067e-10	72.1154	46.3965
NUBP1	Proliferative (MKI67+, TOP2A+)	0.366401	0.217034	295600	0.622631	1.33636e-11	4.48926e-10	40.3846	15.1369
CXCL13	Proliferative (MKI67+, TOP2A+)	0.0352993	0.0334077	243967	0.513874	1.33877e-11	4.49174e-10	2.88462	0.109529
ZNF695	Proliferative (MKI67+, TOP2A+)	0.0171506	0.0158668	243965	0.51387	1.35789e-11	4.55021e-10	2.88462	0.109529
PSMA7	Proliferative (MKI67+, TOP2A+)	1.50681	0.582181	325500	0.68561	1.45396e-11	4.86606e-10	80.7692	56.6922
DEF8	Proliferative (MKI67+, TOP2A+)	0.264304	0.162982	286761	0.604013	1.5359e-11	5.13387e-10	31.7308	10.3176
MTMR2	Proliferative (MKI67+, TOP2A+)	0.116925	0.0822836	267462	0.563363	1.54143e-11	5.14598e-10	16.3462	3.43921
NUDT2	Proliferative (MKI67+, TOP2A+)	0.178033	0.103869	279775	0.589298	1.54993e-11	5.16789e-10	25.9615	7.29463
MRPS15	Proliferative (MKI67+, TOP2A+)	0.507327	0.282785	303230	0.638701	1.59152e-11	5.29999e-10	49.0385	20.8981
MRPS28	Proliferative (MKI67+, TOP2A+)	0.265469	0.157384	288196	0.607036	1.61086e-11	5.35775e-10	33.6538	11.0405
MRPS16	Proliferative (MKI67+, TOP2A+)	0.42712	0.238062	299310	0.630446	1.62631e-11	5.40244e-10	45.1923	17.8313
CNPY4	Proliferative (MKI67+, TOP2A+)	0.0799196	0.0521147	264518	0.55716	1.64775e-11	5.46691e-10	14.4231	2.76013
MRPL53	Proliferative (MKI67+, TOP2A+)	0.132528	0.0855141	274014	0.577163	1.66057e-11	5.50263e-10	21.1538	5.3012
MZT2B	Proliferative (MKI67+, TOP2A+)	1.35122	0.596297	323159	0.680679	1.66654e-11	5.51561e-10	73.0769	49.9671
DDB2	Proliferative (MKI67+, TOP2A+)	0.227174	0.112257	285879	0.602155	1.67224e-11	5.52766e-10	31.7308	9.92333
IMPA2	Proliferative (MKI67+, TOP2A+)	0.290527	0.204371	285322	0.600982	1.70187e-11	5.61868e-10	29.8077	9.70427
SMARCB1	Proliferative (MKI67+, TOP2A+)	0.352403	0.200377	294295	0.619882	1.74627e-11	5.75817e-10	39.4231	14.5235
POLR2E	Proliferative (MKI67+, TOP2A+)	0.563706	0.313727	304937	0.642297	1.8125e-11	5.96926e-10	50.9615	22.563
SHMT1	Proliferative (MKI67+, TOP2A+)	0.302772	0.173604	290146	0.611141	1.81842e-11	5.9814e-10	35.5769	12.1358
EXOSC3	Proliferative (MKI67+, TOP2A+)	0.27501	0.181268	284939	0.600175	1.89377e-11	6.22164e-10	29.8077	9.57284
NQO2	Proliferative (MKI67+, TOP2A+)	0.312704	0.18748	290518	0.611926	1.90049e-11	6.23606e-10	35.5769	12.3768
HIST1H2AG	Proliferative (MKI67+, TOP2A+)	0.147656	0.0984149	270120	0.568961	1.98237e-11	6.4968e-10	18.2692	4.18401
PPIB	Proliferative (MKI67+, TOP2A+)	1.47131	0.619248	323814	0.682059	2.06702e-11	6.76595e-10	82.6923	52.9901
CARM1	Proliferative (MKI67+, TOP2A+)	0.210389	0.144521	277841	0.585224	2.08986e-11	6.8324e-10	24.0385	6.68127
MRPL39	Proliferative (MKI67+, TOP2A+)	0.207055	0.149743	276732	0.582888	2.11137e-11	6.89433e-10	23.0769	6.28697
TMEM160	Proliferative (MKI67+, TOP2A+)	0.747291	0.374004	312642	0.658526	2.12042e-11	6.91547e-10	62.5	31.1501
THUMPD3	Proliferative (MKI67+, TOP2A+)	0.298545	0.167385	290245	0.611351	2.17982e-11	7.09195e-10	35.5769	12.3111
TTI1	Proliferative (MKI67+, TOP2A+)	0.127785	0.0816697	271358	0.571569	2.17727e-11	7.09195e-10	19.2308	4.55641
NPM3	Proliferative (MKI67+, TOP2A+)	0.140723	0.09256	273919	0.576963	2.20396e-11	7.16181e-10	21.1538	5.34502
CHCHD1	Proliferative (MKI67+, TOP2A+)	0.54967	0.295513	305305	0.643072	2.22213e-11	7.21213e-10	52.8846	23.1544
PIF1	Proliferative (MKI67+, TOP2A+)	0.127338	0.108618	256904	0.541124	2.32258e-11	7.52903e-10	9.61538	1.38007
PIGX	Proliferative (MKI67+, TOP2A+)	0.175781	0.108393	277516	0.58454	2.33293e-11	7.55347e-10	24.0385	6.59365
ACAA2	Proliferative (MKI67+, TOP2A+)	0.424873	0.229769	298316	0.62835	2.36604e-11	7.65142e-10	44.2308	17.4808
CBX2	Proliferative (MKI67+, TOP2A+)	0.0223879	0.0195336	245977	0.518108	2.41994e-11	7.81632e-10	3.84615	0.219058
SPATA5	Proliferative (MKI67+, TOP2A+)	0.0972814	0.0551167	268500	0.565549	2.53666e-11	8.18349e-10	17.3077	3.7897
SDF2L1	Proliferative (MKI67+, TOP2A+)	0.595003	0.330245	303291	0.63883	2.60061e-11	8.3797e-10	50	21.5553
CRELD2	Proliferative (MKI67+, TOP2A+)	0.324164	0.171361	292345	0.615774	2.61561e-11	8.40786e-10	38.4615	13.6254
IARS	Proliferative (MKI67+, TOP2A+)	0.239245	0.115912	288274	0.607198	2.61277e-11	8.40786e-10	34.6154	11.3472
PDZD11	Proliferative (MKI67+, TOP2A+)	0.220971	0.12749	283891	0.597967	2.81012e-11	9.0223e-10	29.8077	9.26616
SERF2	Proliferative (MKI67+, TOP2A+)	2.46327	0.617708	327362	0.68953	2.87227e-11	9.21081e-10	91.3462	78.2037
HDGF	Proliferative (MKI67+, TOP2A+)	0.489298	0.25955	302160	0.636448	2.92519e-11	9.36934e-10	49.0385	20.7229
CCHCR1	Proliferative (MKI67+, TOP2A+)	0.1346	0.101656	266038	0.560363	2.93597e-11	9.39266e-10	15.3846	3.19825
EZR	Proliferative (MKI67+, TOP2A+)	0.739548	0.378191	309302	0.651491	3.01983e-11	9.64942e-10	58.6538	27.7766
AATF	Proliferative (MKI67+, TOP2A+)	0.428638	0.253701	296816	0.625193	3.06003e-11	9.76625e-10	42.3077	16.6703
DCTN3	Proliferative (MKI67+, TOP2A+)	0.629721	0.364626	305284	0.643028	3.08678e-11	9.83992e-10	50.9615	23.6583
TIMM8B	Proliferative (MKI67+, TOP2A+)	0.670708	0.355787	308396	0.649583	3.11759e-11	9.92636e-10	55.7692	26.8565
HNRNPR	Proliferative (MKI67+, TOP2A+)	0.988547	0.468627	317120	0.667959	3.14177e-11	9.9915e-10	67.3077	39.0581
LSM2	Proliferative (MKI67+, TOP2A+)	0.508111	0.278018	301896	0.635891	3.16697e-11	1.00597e-09	48.0769	20.6134
PSMC1	Proliferative (MKI67+, TOP2A+)	0.645473	0.344963	306786	0.646193	3.43401e-11	1.0146e-09	53.8462	25.3012
ZNF714	Proliferative (MKI67+, TOP2A+)	0.160943	0.0943242	277216	0.583909	3.49119e-11	1.0146e-09	24.0385	6.61555
AL035665.1	Proliferative (MKI67+, TOP2A+)	0.0159294	0.0159294	239662	0.504808	3.50031e-11	1.0146e-09	0.961538	0
CA9	Proliferative (MKI67+, TOP2A+)	0.0150097	0.0150097	239662	0.504808	3.50031e-11	1.0146e-09	0.961538	0
PRDM14	Proliferative (MKI67+, TOP2A+)	0.0130239	0.0130239	239662	0.504808	3.50031e-11	1.0146e-09	0.961538	0
AC015802.1	Proliferative (MKI67+, TOP2A+)	0.0128583	0.0128583	239662	0.504808	3.50031e-11	1.0146e-09	0.961538	0
SNCA-AS1	Proliferative (MKI67+, TOP2A+)	0.0124838	0.0124838	239662	0.504808	3.50031e-11	1.0146e-09	0.961538	0
DRICH1	Proliferative (MKI67+, TOP2A+)	0.0109434	0.0109434	239662	0.504808	3.50031e-11	1.0146e-09	0.961538	0
FOLH1	Proliferative (MKI67+, TOP2A+)	0.0101266	0.0101266	239662	0.504808	3.50031e-11	1.0146e-09	0.961538	0
CNTNAP4	Proliferative (MKI67+, TOP2A+)	0.0101266	0.0101266	239662	0.504808	3.50031e-11	1.0146e-09	0.961538	0
AC005546.1	Proliferative (MKI67+, TOP2A+)	0.0101266	0.0101266	239662	0.504808	3.50031e-11	1.0146e-09	0.961538	0
AC106052.1	Proliferative (MKI67+, TOP2A+)	0.00959742	0.00959742	239662	0.504808	3.50031e-11	1.0146e-09	0.961538	0
HSFX1	Proliferative (MKI67+, TOP2A+)	0.00959742	0.00959742	239662	0.504808	3.50031e-11	1.0146e-09	0.961538	0
AC110491.1	Proliferative (MKI67+, TOP2A+)	0.00870934	0.00870934	239662	0.504808	3.50031e-11	1.0146e-09	0.961538	0
DDX4	Proliferative (MKI67+, TOP2A+)	0.0083819	0.0083819	239662	0.504808	3.50031e-11	1.0146e-09	0.961538	0
AL035661.1	Proliferative (MKI67+, TOP2A+)	0.0083819	0.0083819	239662	0.504808	3.50031e-11	1.0146e-09	0.961538	0
LRRC8E	Proliferative (MKI67+, TOP2A+)	0.0083819	0.0083819	239662	0.504808	3.50031e-11	1.0146e-09	0.961538	0
LINC00334	Proliferative (MKI67+, TOP2A+)	0.0083819	0.0083819	239662	0.504808	3.50031e-11	1.0146e-09	0.961538	0
SH3PXD2A-AS1	Proliferative (MKI67+, TOP2A+)	0.00789826	0.00789826	239662	0.504808	3.50031e-11	1.0146e-09	0.961538	0
AL121749.1	Proliferative (MKI67+, TOP2A+)	0.00789277	0.00789277	239662	0.504808	3.50031e-11	1.0146e-09	0.961538	0
AP000842.3	Proliferative (MKI67+, TOP2A+)	0.00770574	0.00770574	239662	0.504808	3.50031e-11	1.0146e-09	0.961538	0
AC036108.2	Proliferative (MKI67+, TOP2A+)	0.00770574	0.00770574	239662	0.504808	3.50031e-11	1.0146e-09	0.961538	0
AC116914.1	Proliferative (MKI67+, TOP2A+)	0.00770574	0.00770574	239662	0.504808	3.50031e-11	1.0146e-09	0.961538	0
AC244517.12	Proliferative (MKI67+, TOP2A+)	0.00745234	0.00745234	239662	0.504808	3.50031e-11	1.0146e-09	0.961538	0
SEPT5	Proliferative (MKI67+, TOP2A+)	0.00745234	0.00745234	239662	0.504808	3.50031e-11	1.0146e-09	0.961538	0
LINC00337	Proliferative (MKI67+, TOP2A+)	0.00729154	0.00729154	239662	0.504808	3.50031e-11	1.0146e-09	0.961538	0
AC126178.1	Proliferative (MKI67+, TOP2A+)	0.00665815	0.00665815	239662	0.504808	3.50031e-11	1.0146e-09	0.961538	0
AC009065.1	Proliferative (MKI67+, TOP2A+)	0.00665815	0.00665815	239662	0.504808	3.50031e-11	1.0146e-09	0.961538	0
MAGEL2	Proliferative (MKI67+, TOP2A+)	0.00603083	0.00603083	239662	0.504808	3.50031e-11	1.0146e-09	0.961538	0
BCO1	Proliferative (MKI67+, TOP2A+)	0.00603083	0.00603083	239662	0.504808	3.50031e-11	1.0146e-09	0.961538	0
SH2D4B	Proliferative (MKI67+, TOP2A+)	0.00601679	0.00601679	239662	0.504808	3.50031e-11	1.0146e-09	0.961538	0
RASD2	Proliferative (MKI67+, TOP2A+)	0.00551218	0.00551218	239662	0.504808	3.50031e-11	1.0146e-09	0.961538	0
DMP1	Proliferative (MKI67+, TOP2A+)	0.00546758	0.00546758	239662	0.504808	3.50031e-11	1.0146e-09	0.961538	0
AC008556.1	Proliferative (MKI67+, TOP2A+)	0.00482122	0.00482122	239662	0.504808	3.50031e-11	1.0146e-09	0.961538	0
AC125618.1	Proliferative (MKI67+, TOP2A+)	0.00479519	0.00479519	239662	0.504808	3.50031e-11	1.0146e-09	0.961538	0
PRAC2	Proliferative (MKI67+, TOP2A+)	0.00451595	0.00451595	239662	0.504808	3.50031e-11	1.0146e-09	0.961538	0
LINC00501	Proliferative (MKI67+, TOP2A+)	0.00428127	0.00428127	239662	0.504808	3.50031e-11	1.0146e-09	0.961538	0
SHISA2	Proliferative (MKI67+, TOP2A+)	0.00428127	0.00428127	239662	0.504808	3.50031e-11	1.0146e-09	0.961538	0
BX005266.2	Proliferative (MKI67+, TOP2A+)	0.0042591	0.0042591	239662	0.504808	3.50031e-11	1.0146e-09	0.961538	0
AC008568.1	Proliferative (MKI67+, TOP2A+)	0.00397853	0.00397853	239662	0.504808	3.50031e-11	1.0146e-09	0.961538	0
GUCA1A	Proliferative (MKI67+, TOP2A+)	0.00397853	0.00397853	239662	0.504808	3.50031e-11	1.0146e-09	0.961538	0
LINC02128	Proliferative (MKI67+, TOP2A+)	0.00397853	0.00397853	239662	0.504808	3.50031e-11	1.0146e-09	0.961538	0
AC131182.1	Proliferative (MKI67+, TOP2A+)	0.00381039	0.00381039	239662	0.504808	3.50031e-11	1.0146e-09	0.961538	0
AL020995.1	Proliferative (MKI67+, TOP2A+)	0.00374397	0.00374397	239662	0.504808	3.50031e-11	1.0146e-09	0.961538	0
TPPP2	Proliferative (MKI67+, TOP2A+)	0.00374397	0.00374397	239662	0.504808	3.50031e-11	1.0146e-09	0.961538	0
AL035427.1	Proliferative (MKI67+, TOP2A+)	0.00373616	0.00373616	239662	0.504808	3.50031e-11	1.0146e-09	0.961538	0
AICDA	Proliferative (MKI67+, TOP2A+)	0.00373616	0.00373616	239662	0.504808	3.50031e-11	1.0146e-09	0.961538	0
GABRG3	Proliferative (MKI67+, TOP2A+)	0.00373616	0.00373616	239662	0.504808	3.50031e-11	1.0146e-09	0.961538	0
LCT	Proliferative (MKI67+, TOP2A+)	0.00369775	0.00369775	239662	0.504808	3.50031e-11	1.0146e-09	0.961538	0
LINC01187	Proliferative (MKI67+, TOP2A+)	0.00369775	0.00369775	239662	0.504808	3.50031e-11	1.0146e-09	0.961538	0
SYT10	Proliferative (MKI67+, TOP2A+)	0.00320613	0.00320613	239662	0.504808	3.50031e-11	1.0146e-09	0.961538	0
AC011481.1	Proliferative (MKI67+, TOP2A+)	0.00320613	0.00320613	239662	0.504808	3.50031e-11	1.0146e-09	0.961538	0
LINC01363	Proliferative (MKI67+, TOP2A+)	0.00311729	0.00311729	239662	0.504808	3.50031e-11	1.0146e-09	0.961538	0
AC012508.2	Proliferative (MKI67+, TOP2A+)	0.00308911	0.00308911	239662	0.504808	3.50031e-11	1.0146e-09	0.961538	0
BX546450.2	Proliferative (MKI67+, TOP2A+)	0.00308911	0.00308911	239662	0.504808	3.50031e-11	1.0146e-09	0.961538	0
AC027228.2	Proliferative (MKI67+, TOP2A+)	0.00294443	0.00294443	239662	0.504808	3.50031e-11	1.0146e-09	0.961538	0
AL137793.1	Proliferative (MKI67+, TOP2A+)	0.00281071	0.00281071	239662	0.504808	3.50031e-11	1.0146e-09	0.961538	0
CYS1	Proliferative (MKI67+, TOP2A+)	0.00281071	0.00281071	239662	0.504808	3.50031e-11	1.0146e-09	0.961538	0
TERT	Proliferative (MKI67+, TOP2A+)	0.00281071	0.00281071	239662	0.504808	3.50031e-11	1.0146e-09	0.961538	0
AC073072.1	Proliferative (MKI67+, TOP2A+)	0.00281071	0.00281071	239662	0.504808	3.50031e-11	1.0146e-09	0.961538	0
CNGB3	Proliferative (MKI67+, TOP2A+)	0.00281071	0.00281071	239662	0.504808	3.50031e-11	1.0146e-09	0.961538	0
AC090907.1	Proliferative (MKI67+, TOP2A+)	0.00281071	0.00281071	239662	0.504808	3.50031e-11	1.0146e-09	0.961538	0
AC007250.1	Proliferative (MKI67+, TOP2A+)	0.00280601	0.00280601	239662	0.504808	3.50031e-11	1.0146e-09	0.961538	0
AC069294.1	Proliferative (MKI67+, TOP2A+)	0.00280601	0.00280601	239662	0.504808	3.50031e-11	1.0146e-09	0.961538	0
PFKFB1	Proliferative (MKI67+, TOP2A+)	0.00280601	0.00280601	239662	0.504808	3.50031e-11	1.0146e-09	0.961538	0
DMRT2	Proliferative (MKI67+, TOP2A+)	0.00280601	0.00280601	239662	0.504808	3.50031e-11	1.0146e-09	0.961538	0
SENP3-EIF4A1	Proliferative (MKI67+, TOP2A+)	0.00280601	0.00280601	239662	0.504808	3.50031e-11	1.0146e-09	0.961538	0
ZRANB2-AS1	Proliferative (MKI67+, TOP2A+)	0.00276641	0.00276641	239662	0.504808	3.50031e-11	1.0146e-09	0.961538	0
SYP-AS1	Proliferative (MKI67+, TOP2A+)	0.00276641	0.00276641	239662	0.504808	3.50031e-11	1.0146e-09	0.961538	0
AP003385.3	Proliferative (MKI67+, TOP2A+)	0.00276641	0.00276641	239662	0.504808	3.50031e-11	1.0146e-09	0.961538	0
PRR25	Proliferative (MKI67+, TOP2A+)	0.00276641	0.00276641	239662	0.504808	3.50031e-11	1.0146e-09	0.961538	0
AL807752.3	Proliferative (MKI67+, TOP2A+)	0.00268439	0.00268439	239662	0.504808	3.50031e-11	1.0146e-09	0.961538	0
LINC00664	Proliferative (MKI67+, TOP2A+)	0.00266529	0.00266529	239662	0.504808	3.50031e-11	1.0146e-09	0.961538	0
AARD	Proliferative (MKI67+, TOP2A+)	0.00261604	0.00261604	239662	0.504808	3.50031e-11	1.0146e-09	0.961538	0
LINC02332	Proliferative (MKI67+, TOP2A+)	0.00261604	0.00261604	239662	0.504808	3.50031e-11	1.0146e-09	0.961538	0
RSPH6A	Proliferative (MKI67+, TOP2A+)	0.00261604	0.00261604	239662	0.504808	3.50031e-11	1.0146e-09	0.961538	0
ABCA13	Proliferative (MKI67+, TOP2A+)	0.00249302	0.00249302	239662	0.504808	3.50031e-11	1.0146e-09	0.961538	0
AL138960.1	Proliferative (MKI67+, TOP2A+)	0.00249302	0.00249302	239662	0.504808	3.50031e-11	1.0146e-09	0.961538	0
AL590004.4	Proliferative (MKI67+, TOP2A+)	0.00242574	0.00242574	239662	0.504808	3.50031e-11	1.0146e-09	0.961538	0
LINC01197	Proliferative (MKI67+, TOP2A+)	0.00242574	0.00242574	239662	0.504808	3.50031e-11	1.0146e-09	0.961538	0
AC004816.2	Proliferative (MKI67+, TOP2A+)	0.00217268	0.00217268	239662	0.504808	3.50031e-11	1.0146e-09	0.961538	0
PPP4C	Proliferative (MKI67+, TOP2A+)	0.636479	0.317614	308860	0.650561	3.62653e-11	1.05005e-09	58.6538	27.6013
RB1	Proliferative (MKI67+, TOP2A+)	0.788513	0.415117	309646	0.652215	3.71898e-11	1.07566e-09	58.6538	28.5871
PRPSAP1	Proliferative (MKI67+, TOP2A+)	0.247432	0.128122	288290	0.607233	3.79399e-11	1.09617e-09	34.6154	11.5882
PIDD1	Proliferative (MKI67+, TOP2A+)	0.0840092	0.0497032	265693	0.559636	3.86419e-11	1.11526e-09	15.3846	3.15444
LSM6	Proliferative (MKI67+, TOP2A+)	0.526827	0.28192	304154	0.640648	3.88564e-11	1.11904e-09	51.9231	22.8697
NIPA2	Proliferative (MKI67+, TOP2A+)	0.290374	0.16096	289611	0.610016	3.88517e-11	1.11904e-09	35.5769	12.333
PHF13	Proliferative (MKI67+, TOP2A+)	0.114872	0.0910487	261592	0.550998	3.94119e-11	1.13382e-09	12.5	2.2563
NDUFS6	Proliferative (MKI67+, TOP2A+)	0.998149	0.463371	317539	0.668841	4.00797e-11	1.1518e-09	72.1154	40.5696
PSMC2	Proliferative (MKI67+, TOP2A+)	0.450158	0.249151	299716	0.631299	4.01875e-11	1.15366e-09	46.1538	19.1019
AC007114.1	Proliferative (MKI67+, TOP2A+)	0.0409268	0.0312941	253362	0.533663	4.25529e-11	1.22026e-09	7.69231	0.920044
FKBP3	Proliferative (MKI67+, TOP2A+)	0.528878	0.287945	302254	0.636646	4.27005e-11	1.22319e-09	49.0385	21.2924
MCUR1	Proliferative (MKI67+, TOP2A+)	0.396763	0.237948	294043	0.619351	4.475e-11	1.28053e-09	39.4231	15.1369
PRPF4	Proliferative (MKI67+, TOP2A+)	0.221168	0.128486	283702	0.597568	4.59052e-11	1.31218e-09	29.8077	9.4195
SLIRP	Proliferative (MKI67+, TOP2A+)	0.728227	0.368257	310190	0.653362	4.61264e-11	1.31711e-09	59.6154	29.6824
EEF1E1	Proliferative (MKI67+, TOP2A+)	0.295411	0.176944	288126	0.606887	4.69263e-11	1.33804e-09	33.6538	11.6539
TBC1D10B	Proliferative (MKI67+, TOP2A+)	0.222344	0.14277	279638	0.589008	4.69594e-11	1.33804e-09	25.9615	7.66703
CAPG	Proliferative (MKI67+, TOP2A+)	1.15839	0.582171	314576	0.662599	4.77815e-11	1.36003e-09	64.4231	35.9912
CDC123	Proliferative (MKI67+, TOP2A+)	0.467495	0.260921	299366	0.630563	4.96402e-11	1.41143e-09	46.1538	19.0581
NAA50	Proliferative (MKI67+, TOP2A+)	0.348367	0.175808	295940	0.623347	5.06132e-11	1.43758e-09	43.2692	16.4951
SUPT16H	Proliferative (MKI67+, TOP2A+)	0.672044	0.375138	305984	0.644504	5.17828e-11	1.46924e-09	52.8846	25.1479
NABP2	Proliferative (MKI67+, TOP2A+)	0.155112	0.0899336	277018	0.583491	5.26201e-11	1.49142e-09	24.0385	6.68127
GTF3C6	Proliferative (MKI67+, TOP2A+)	0.595171	0.3125	305152	0.642749	5.31028e-11	1.50195e-09	52.8846	24.3154
SSNA1	Proliferative (MKI67+, TOP2A+)	0.541984	0.264842	305468	0.643416	5.31035e-11	1.50195e-09	54.8077	24.6002
SMC3	Proliferative (MKI67+, TOP2A+)	0.81236	0.429818	310474	0.653959	5.38741e-11	1.52214e-09	57.6923	30.4272
GLMN	Proliferative (MKI67+, TOP2A+)	0.133098	0.0836968	269659	0.56799	5.61565e-11	1.58496e-09	18.2692	4.27163
SOD1	Proliferative (MKI67+, TOP2A+)	1.08806	0.487978	318154	0.670135	5.69539e-11	1.60578e-09	73.0769	43.1544
MAEA	Proliferative (MKI67+, TOP2A+)	0.266091	0.140062	288098	0.606829	5.88381e-11	1.65563e-09	34.6154	11.7634
MRPL46	Proliferative (MKI67+, TOP2A+)	0.172029	0.102698	278062	0.58569	5.88453e-11	1.65563e-09	25	7.11939
TXNL4A	Proliferative (MKI67+, TOP2A+)	0.596292	0.300952	306342	0.645257	5.99786e-11	1.68574e-09	55.7692	25.7174
CPSF6	Proliferative (MKI67+, TOP2A+)	0.334218	0.172735	293514	0.618238	6.11308e-11	1.71633e-09	40.3846	15.0274
TMEM234	Proliferative (MKI67+, TOP2A+)	0.096525	0.0714219	262898	0.553749	6.22173e-11	1.74501e-09	13.4615	2.58488
YWHAE	Proliferative (MKI67+, TOP2A+)	1.11108	0.514948	317288	0.668313	6.35053e-11	1.77742e-09	70.1923	41.7963
PTPA	Proliferative (MKI67+, TOP2A+)	0.267907	0.164156	284891	0.600074	6.34479e-11	1.77742e-09	30.7692	10.1643
PRRG4	Proliferative (MKI67+, TOP2A+)	0.221893	0.166604	275310	0.579892	6.364e-11	1.77934e-09	22.1154	6.13363
TSEN15	Proliferative (MKI67+, TOP2A+)	0.20854	0.124888	279153	0.587988	6.63401e-11	1.8529e-09	25.9615	7.60131
BLMH	Proliferative (MKI67+, TOP2A+)	0.207968	0.114206	282328	0.594675	6.84826e-11	1.91075e-09	28.8462	8.98138
RAB23	Proliferative (MKI67+, TOP2A+)	0.0366034	0.0324447	247892	0.522142	7.04753e-11	1.96431e-09	4.80769	0.372399
SLC35G1	Proliferative (MKI67+, TOP2A+)	0.0605951	0.0492895	253326	0.533587	7.22456e-11	2.01156e-09	7.69231	0.94195
NET1	Proliferative (MKI67+, TOP2A+)	0.134231	0.0892464	270989	0.570792	7.34672e-11	2.04345e-09	19.2308	4.73165
HYI	Proliferative (MKI67+, TOP2A+)	0.13886	0.0765521	275525	0.580346	7.40518e-11	2.05758e-09	23.0769	6.24315
ZNF726	Proliferative (MKI67+, TOP2A+)	0.0429127	0.0339824	253310	0.533554	7.54609e-11	2.09457e-09	7.69231	0.94195
NDUFA2	Proliferative (MKI67+, TOP2A+)	0.894074	0.43586	313613	0.660572	7.78413e-11	2.15841e-09	65.3846	35.7941
EFTUD2	Proliferative (MKI67+, TOP2A+)	0.307022	0.170048	290316	0.611499	8.21741e-11	2.27385e-09	36.5385	13.2749
MIR4435-2HG	Proliferative (MKI67+, TOP2A+)	0.273645	0.149645	285280	0.600892	8.21697e-11	2.27385e-09	31.7308	10.4929
PA2G4	Proliferative (MKI67+, TOP2A+)	0.935178	0.462779	313678	0.660708	8.3961e-11	2.31852e-09	62.5	36.1884
NDUFAF8	Proliferative (MKI67+, TOP2A+)	0.547008	0.266529	304588	0.641562	8.74683e-11	2.40872e-09	55.7692	24.4688
HDAC2	Proliferative (MKI67+, TOP2A+)	0.431071	0.227931	297270	0.626149	8.74969e-11	2.40872e-09	44.2308	18.0504
GSS	Proliferative (MKI67+, TOP2A+)	0.202016	0.119601	280134	0.590054	8.74884e-11	2.40872e-09	26.9231	8.12705
PCBD2	Proliferative (MKI67+, TOP2A+)	0.148382	0.0907652	274558	0.578308	8.81702e-11	2.42477e-09	22.1154	5.95838
MFAP1	Proliferative (MKI67+, TOP2A+)	0.26848	0.139048	288667	0.608027	9.19584e-11	2.52636e-09	35.5769	12.3768
RBFA	Proliferative (MKI67+, TOP2A+)	0.179838	0.11028	277900	0.585349	9.27898e-11	2.54596e-09	25	7.22892
USP13	Proliferative (MKI67+, TOP2A+)	0.0851291	0.0574057	262756	0.55345	9.28616e-11	2.54596e-09	13.4615	2.60679
AP000880.1	Proliferative (MKI67+, TOP2A+)	0.0179848	0.0174423	241841	0.509396	9.43798e-11	2.58495e-09	1.92308	0.0438116
GAL3ST3	Proliferative (MKI67+, TOP2A+)	0.0251206	0.0243867	241840	0.509394	9.52916e-11	2.59931e-09	1.92308	0.0438116
RNF17	Proliferative (MKI67+, TOP2A+)	0.0181424	0.017506	241840	0.509394	9.52916e-11	2.59931e-09	1.92308	0.0438116
LINC01305	Proliferative (MKI67+, TOP2A+)	0.0142925	0.0138779	241840	0.509394	9.52916e-11	2.59931e-09	1.92308	0.0438116
AL359715.2	Proliferative (MKI67+, TOP2A+)	0.0120797	0.0117048	241840	0.509394	9.52916e-11	2.59931e-09	1.92308	0.0438116
FH	Proliferative (MKI67+, TOP2A+)	0.281953	0.166415	287838	0.606282	9.54812e-11	2.60184e-09	33.6538	11.9606
AQP4	Proliferative (MKI67+, TOP2A+)	0.0145564	0.0135928	241839	0.509392	9.62121e-11	2.60851e-09	1.92308	0.0438116
Z97055.2	Proliferative (MKI67+, TOP2A+)	0.0109906	0.0106183	241839	0.509392	9.62121e-11	2.60851e-09	1.92308	0.0438116
MYORG	Proliferative (MKI67+, TOP2A+)	0.00991189	0.00893232	241839	0.509392	9.62121e-11	2.60851e-09	1.92308	0.0438116
KLRG2	Proliferative (MKI67+, TOP2A+)	0.00587142	0.00557431	241839	0.509392	9.62121e-11	2.60851e-09	1.92308	0.0438116
HMSD	Proliferative (MKI67+, TOP2A+)	0.00542675	0.00514985	241839	0.509392	9.62121e-11	2.60851e-09	1.92308	0.0438116
PPAT	Proliferative (MKI67+, TOP2A+)	0.10694	0.0779157	264231	0.556557	1.00324e-10	2.71724e-09	14.4231	2.95728
WRAP53	Proliferative (MKI67+, TOP2A+)	0.0981545	0.0718164	262800	0.553543	1.00758e-10	2.72624e-09	13.4615	2.6287
GNG5	Proliferative (MKI67+, TOP2A+)	1.27505	0.539797	318848	0.671598	1.03296e-10	2.7921e-09	72.1154	47.5575
SMC6	Proliferative (MKI67+, TOP2A+)	0.30518	0.182373	285532	0.601423	1.05603e-10	2.85159e-09	31.7308	10.7777
SVIP	Proliferative (MKI67+, TOP2A+)	0.303065	0.161018	287864	0.606336	1.06161e-10	2.86378e-09	34.6154	12.0263
KPNB1	Proliferative (MKI67+, TOP2A+)	1.01409	0.488908	314852	0.663182	1.08341e-10	2.91673e-09	69.2308	38.9266
NUDCD2	Proliferative (MKI67+, TOP2A+)	0.382906	0.205067	295360	0.622124	1.08455e-10	2.91687e-09	42.3077	16.8456
VKORC1	Proliferative (MKI67+, TOP2A+)	0.538727	0.279754	302845	0.637891	1.13099e-10	3.03874e-09	52.8846	23.1544
NUP205	Proliferative (MKI67+, TOP2A+)	0.128259	0.0706548	273005	0.575038	1.15472e-10	3.09938e-09	21.1538	5.49836
C11orf1	Proliferative (MKI67+, TOP2A+)	0.140867	0.0834563	274322	0.577813	1.15632e-10	3.10057e-09	22.1154	5.95838
LEO1	Proliferative (MKI67+, TOP2A+)	0.242231	0.131819	284896	0.600084	1.15937e-10	3.10564e-09	31.7308	10.4929
AHSA1	Proliferative (MKI67+, TOP2A+)	0.413462	0.211528	297222	0.626046	1.23711e-10	3.31059e-09	45.1923	18.379
PFDN6	Proliferative (MKI67+, TOP2A+)	0.291015	0.156591	289659	0.610117	1.25001e-10	3.34177e-09	36.5385	13.1873
RNASEH2A	Proliferative (MKI67+, TOP2A+)	0.0646201	0.0452103	259708	0.54703	1.3121e-10	3.50429e-09	11.5385	2.01533
IRAK1	Proliferative (MKI67+, TOP2A+)	0.435238	0.229139	297104	0.625798	1.31896e-10	3.5191e-09	45.1923	18.3571
ACAT1	Proliferative (MKI67+, TOP2A+)	0.293905	0.150584	289328	0.609421	1.37779e-10	3.67242e-09	36.5385	13.0559
ODC1	Proliferative (MKI67+, TOP2A+)	0.391252	0.196102	294262	0.619813	1.38628e-10	3.69138e-09	42.3077	16.276
IFRD2	Proliferative (MKI67+, TOP2A+)	0.147149	0.081667	276457	0.582309	1.39331e-10	3.70642e-09	24.0385	6.81271
USP5	Proliferative (MKI67+, TOP2A+)	0.200474	0.128773	277946	0.585445	1.44183e-10	3.83171e-09	25	7.42607
SUCLG1	Proliferative (MKI67+, TOP2A+)	0.480022	0.24949	300301	0.632532	1.4524e-10	3.85597e-09	49.0385	21.161
ELP5	Proliferative (MKI67+, TOP2A+)	0.318527	0.188727	289115	0.608971	1.50393e-10	3.98883e-09	35.5769	13.012
SLC43A3	Proliferative (MKI67+, TOP2A+)	0.250849	0.154991	283334	0.596795	1.5892e-10	4.20254e-09	29.8077	9.90142
SASS6	Proliferative (MKI67+, TOP2A+)	0.113831	0.0733258	268175	0.564864	1.5869e-10	4.20254e-09	17.3077	4.07448
SPINDOC	Proliferative (MKI67+, TOP2A+)	0.0552049	0.0355631	259607	0.546817	1.58776e-10	4.20254e-09	11.5385	2.01533
TXNRD1	Proliferative (MKI67+, TOP2A+)	0.367799	0.207816	292365	0.615816	1.59498e-10	4.21366e-09	39.4231	15.115
TXN2	Proliferative (MKI67+, TOP2A+)	0.576455	0.289935	304102	0.640538	1.62418e-10	4.2866e-09	54.8077	25.0164
SEC22C	Proliferative (MKI67+, TOP2A+)	0.220252	0.116954	281558	0.593052	1.70303e-10	4.49027e-09	28.8462	9.069
COA1	Proliferative (MKI67+, TOP2A+)	0.392802	0.187485	296118	0.623721	1.73709e-10	4.5756e-09	45.1923	17.8751
SET	Proliferative (MKI67+, TOP2A+)	1.38976	0.545265	319672	0.673334	1.90335e-10	5.0086e-09	76.9231	53.6254
ATP5F1B	Proliferative (MKI67+, TOP2A+)	1.15932	0.492606	316806	0.667298	1.90751e-10	5.01465e-09	72.1154	45.3231
MAPRE1	Proliferative (MKI67+, TOP2A+)	0.557021	0.278315	303490	0.639249	1.94702e-10	5.11351e-09	53.8462	24.6878
NUDC	Proliferative (MKI67+, TOP2A+)	0.606782	0.314006	304415	0.641198	1.95765e-10	5.13639e-09	53.8462	25.7174
NME4	Proliferative (MKI67+, TOP2A+)	0.411567	0.282498	287373	0.605302	1.98958e-10	5.21506e-09	32.6923	12.2234
PPIL1	Proliferative (MKI67+, TOP2A+)	0.0778556	0.0419478	266588	0.561523	2.04345e-10	5.35105e-09	16.3462	3.68018
CEP78	Proliferative (MKI67+, TOP2A+)	0.209338	0.0883009	281112	0.592114	2.09828e-10	5.48928e-09	28.8462	8.95947
TTC33	Proliferative (MKI67+, TOP2A+)	0.108155	0.0700127	266716	0.561792	2.111e-10	5.51718e-09	16.3462	3.72399
PSMB10	Proliferative (MKI67+, TOP2A+)	0.376162	0.209206	292979	0.61711	2.15611e-10	5.62959e-09	40.3846	15.816
TM7SF3	Proliferative (MKI67+, TOP2A+)	0.357874	0.195603	292540	0.616186	2.22879e-10	5.81369e-09	40.3846	15.5312
MRTO4	Proliferative (MKI67+, TOP2A+)	0.20779	0.116287	281686	0.593324	2.28719e-10	5.96024e-09	28.8462	9.28806
ACD	Proliferative (MKI67+, TOP2A+)	0.138254	0.091644	269362	0.567364	2.29627e-10	5.97811e-09	18.2692	4.5126
PUSL1	Proliferative (MKI67+, TOP2A+)	0.102533	0.0685558	266722	0.561804	2.32771e-10	6.05408e-09	16.3462	3.74589
CPSF3	Proliferative (MKI67+, TOP2A+)	0.250964	0.147482	284007	0.598212	2.37394e-10	6.16834e-09	30.7692	10.471
AURKAIP1	Proliferative (MKI67+, TOP2A+)	0.794319	0.37798	310178	0.653336	2.38555e-10	6.19251e-09	63.4615	33.5159
CHEK2	Proliferative (MKI67+, TOP2A+)	0.069089	0.0466513	262549	0.553014	2.39605e-10	6.21375e-09	13.4615	2.69441
JPT2	Proliferative (MKI67+, TOP2A+)	0.137348	0.086961	270576	0.569921	2.41316e-10	6.25209e-09	19.2308	4.9069
AK2	Proliferative (MKI67+, TOP2A+)	0.3212	0.16486	291622	0.61425	2.43118e-10	6.29271e-09	39.4231	14.9836
CMSS1	Proliferative (MKI67+, TOP2A+)	0.20038	0.111362	279482	0.588681	2.44084e-10	6.31163e-09	26.9231	8.3023
FARSA	Proliferative (MKI67+, TOP2A+)	0.242676	0.143507	283890	0.597965	2.45016e-10	6.328e-09	30.7692	10.4272
HAUS7	Proliferative (MKI67+, TOP2A+)	0.110069	0.0606922	271512	0.571892	2.45189e-10	6.328e-09	20.1923	5.21358
PBDC1	Proliferative (MKI67+, TOP2A+)	0.341405	0.181075	291920	0.614878	2.45567e-10	6.33168e-09	39.4231	15.2026
AL662797.1	Proliferative (MKI67+, TOP2A+)	0.025665	0.0244997	243916	0.513766	2.4782e-10	6.38364e-09	2.88462	0.131435
GEMIN6	Proliferative (MKI67+, TOP2A+)	0.161259	0.0926864	277406	0.584308	2.51502e-10	6.47226e-09	25	7.42607
AC010531.6	Proliferative (MKI67+, TOP2A+)	0.0165549	0.0155665	243912	0.51376	2.52528e-10	6.49245e-09	2.88462	0.131435
SNRPF	Proliferative (MKI67+, TOP2A+)	0.877088	0.457186	310159	0.653296	2.5292e-10	6.49629e-09	58.6538	33.7568
WDR31	Proliferative (MKI67+, TOP2A+)	0.0170833	0.0157775	243912	0.513757	2.54117e-10	6.5208e-09	2.88462	0.131435
GPR19	Proliferative (MKI67+, TOP2A+)	0.00814522	0.00653943	243906	0.513747	2.62208e-10	6.72198e-09	2.88462	0.131435
CCDC28B	Proliferative (MKI67+, TOP2A+)	0.113993	0.0749844	266708	0.561775	2.63287e-10	6.74321e-09	16.3462	3.7678
SRP9	Proliferative (MKI67+, TOP2A+)	0.791022	0.39932	309013	0.650883	2.72486e-10	6.97216e-09	59.6154	32.2015
YWHAH	Proliferative (MKI67+, TOP2A+)	1.2098	0.556713	313581	0.660504	2.86083e-10	7.31311e-09	67.3077	39.9781
PSMA4	Proliferative (MKI67+, TOP2A+)	0.816092	0.385519	309780	0.652498	2.86832e-10	7.32527e-09	62.5	33.4283
ACTG1	Proliferative (MKI67+, TOP2A+)	2.92622	0.662064	322944	0.680226	2.88751e-10	7.36727e-09	95.1923	85.1479
SGCB	Proliferative (MKI67+, TOP2A+)	0.0606835	0.0378468	259487	0.546565	2.91537e-10	7.43129e-09	11.5385	2.05915
ASF1A	Proliferative (MKI67+, TOP2A+)	0.169541	0.0653634	282567	0.595179	2.94986e-10	7.51206e-09	30.7692	9.83571
RNF187	Proliferative (MKI67+, TOP2A+)	0.330864	0.166601	291464	0.61392	3.37476e-10	8.57784e-09	39.4231	15.1807
MRPS7	Proliferative (MKI67+, TOP2A+)	0.451171	0.236538	297286	0.626182	3.45618e-10	8.77647e-09	46.1538	19.6714
SPIN4	Proliferative (MKI67+, TOP2A+)	0.0551106	0.0420448	254822	0.536739	3.48942e-10	8.85251e-09	8.65385	1.24863
HNRNPA1L2	Proliferative (MKI67+, TOP2A+)	0.0853319	0.0642586	259546	0.546689	3.78623e-10	9.59642e-09	11.5385	2.10296
MPC2	Proliferative (MKI67+, TOP2A+)	0.660349	0.322222	305168	0.642783	4.00421e-10	1.01307e-08	57.6923	27.9299
DPM1	Proliferative (MKI67+, TOP2A+)	0.251392	0.126712	285940	0.602283	4.00457e-10	1.01307e-08	33.6538	11.851
TUBB2A	Proliferative (MKI67+, TOP2A+)	0.186844	0.116963	272825	0.574659	4.01063e-10	1.01365e-08	21.1538	5.82694
YIF1B	Proliferative (MKI67+, TOP2A+)	0.221748	0.135949	281543	0.593022	4.19632e-10	1.05958e-08	28.8462	9.55093
CYTOR	Proliferative (MKI67+, TOP2A+)	0.527258	0.250772	297960	0.627601	4.21539e-10	1.0634e-08	48.0769	20.5038
UBE2L3	Proliferative (MKI67+, TOP2A+)	0.828032	0.394191	310034	0.653033	4.24352e-10	1.06949e-08	63.4615	34.9398
RAD1	Proliferative (MKI67+, TOP2A+)	0.209982	0.133993	276384	0.582156	4.266e-10	1.07414e-08	24.0385	7.22892
CEP76	Proliferative (MKI67+, TOP2A+)	0.0691711	0.0503928	258010	0.543454	4.42701e-10	1.11364e-08	10.5769	1.81818
NDUFA7	Proliferative (MKI67+, TOP2A+)	0.403042	0.213569	294158	0.619593	4.44474e-10	1.11705e-08	42.3077	17.437
LAGE3	Proliferative (MKI67+, TOP2A+)	0.388484	0.226369	291410	0.613806	4.60553e-10	1.15638e-08	38.4615	15.4655
MGST3	Proliferative (MKI67+, TOP2A+)	0.976135	0.434581	312191	0.657576	4.82511e-10	1.21038e-08	69.2308	39.1238
GCLM	Proliferative (MKI67+, TOP2A+)	0.167352	0.0823803	275675	0.580662	4.96776e-10	1.245e-08	24.0385	6.98795
GALE	Proliferative (MKI67+, TOP2A+)	0.155553	0.102585	270297	0.569334	4.99271e-10	1.25009e-08	19.2308	5.01643
CCT8	Proliferative (MKI67+, TOP2A+)	0.802432	0.396846	308300	0.64938	5.17405e-10	1.29428e-08	60.5769	32.8149
USP39	Proliferative (MKI67+, TOP2A+)	0.151162	0.0808056	275682	0.580675	5.20373e-10	1.3005e-08	24.0385	7.00986
ZBTB8OS	Proliferative (MKI67+, TOP2A+)	0.442733	0.224543	296557	0.624646	5.274e-10	1.31683e-08	46.1538	19.5838
INO80E	Proliferative (MKI67+, TOP2A+)	0.202334	0.0985952	281790	0.593541	5.48684e-10	1.3687e-08	29.8077	9.8138
AGPS	Proliferative (MKI67+, TOP2A+)	0.290775	0.16637	286230	0.602893	5.53955e-10	1.38057e-08	33.6538	12.2673
CISD1	Proliferative (MKI67+, TOP2A+)	0.203188	0.101412	281712	0.593378	5.66541e-10	1.41062e-08	29.8077	9.79189
UBAP2	Proliferative (MKI67+, TOP2A+)	0.210691	0.102072	281742	0.593442	5.72065e-10	1.42306e-08	29.8077	9.8138
TIMM21	Proliferative (MKI67+, TOP2A+)	0.159312	0.118343	266644	0.56164	5.78499e-10	1.43773e-08	16.3462	3.92114
ELP6	Proliferative (MKI67+, TOP2A+)	0.223523	0.123215	281056	0.591995	5.80946e-10	1.44248e-08	28.8462	9.48521
PPA1	Proliferative (MKI67+, TOP2A+)	0.701311	0.339528	304228	0.640804	5.84649e-10	1.45033e-08	56.7308	27.5794
SLC38A5	Proliferative (MKI67+, TOP2A+)	0.0613038	0.0452023	254720	0.536525	5.91338e-10	1.46557e-08	8.65385	1.27054
NUP210	Proliferative (MKI67+, TOP2A+)	0.317089	0.160775	286527	0.60352	6.1293e-10	1.51768e-08	34.6154	12.5082
PSME2	Proliferative (MKI67+, TOP2A+)	1.06566	0.499823	311464	0.656046	6.22204e-10	1.53922e-08	65.3846	38.7295
CYB5A	Proliferative (MKI67+, TOP2A+)	0.294771	0.175667	284394	0.599027	6.28054e-10	1.55226e-08	31.7308	11.3034
PSMA2	Proliferative (MKI67+, TOP2A+)	0.791927	0.382913	308542	0.649889	6.61263e-10	1.63284e-08	61.5385	33.8664
XRCC4	Proliferative (MKI67+, TOP2A+)	0.172639	0.0941302	276742	0.582909	6.63007e-10	1.63564e-08	25	7.5575
CCP110	Proliferative (MKI67+, TOP2A+)	0.214966	0.135136	276122	0.581602	6.83202e-10	1.68359e-08	24.0385	7.31654
TSFM	Proliferative (MKI67+, TOP2A+)	0.184772	0.0997165	279932	0.589627	6.83867e-10	1.68359e-08	27.8846	9.02519
IPO9-AS1	Proliferative (MKI67+, TOP2A+)	0.0169867	0.0145853	245869	0.517881	6.84326e-10	1.68359e-08	3.84615	0.26287
TMEM14A	Proliferative (MKI67+, TOP2A+)	0.0909151	0.0551657	263568	0.555159	6.86597e-10	1.68763e-08	14.4231	3.11062
HIST1H4J	Proliferative (MKI67+, TOP2A+)	0.0972634	0.0506153	268691	0.565951	6.90673e-10	1.6961e-08	18.2692	4.57831
TTLL12	Proliferative (MKI67+, TOP2A+)	0.0741394	0.0447865	262213	0.552306	7.16628e-10	1.75823e-08	13.4615	2.78204
AGPAT1	Proliferative (MKI67+, TOP2A+)	0.232729	0.124209	283698	0.59756	7.21916e-10	1.76959e-08	31.7308	10.9967
GOT2	Proliferative (MKI67+, TOP2A+)	0.16248	0.0822287	277592	0.584699	7.36596e-10	1.80392e-08	25.9615	7.97371
MRPS26	Proliferative (MKI67+, TOP2A+)	0.362247	0.183143	292266	0.615608	7.56391e-10	1.85071e-08	41.3462	16.5608
GTF2A2	Proliferative (MKI67+, TOP2A+)	0.624503	0.314914	303454	0.639173	7.64675e-10	1.86928e-08	54.8077	27.2289
DCUN1D5	Proliferative (MKI67+, TOP2A+)	0.201799	0.116611	278917	0.587491	7.72482e-10	1.88664e-08	26.9231	8.60898
BBS7	Proliferative (MKI67+, TOP2A+)	0.0664824	0.0390385	262163	0.552201	7.75e-10	1.89107e-08	13.4615	2.78204
ACAD9	Proliferative (MKI67+, TOP2A+)	0.145856	0.0920867	271358	0.57157	7.88205e-10	1.92155e-08	20.1923	5.52026
NDUFB10	Proliferative (MKI67+, TOP2A+)	0.897532	0.417129	310523	0.654063	7.93944e-10	1.93378e-08	65.3846	37.8094
COTL1	Proliferative (MKI67+, TOP2A+)	1.69335	0.644116	317014	0.667736	8.00558e-10	1.94812e-08	77.8846	54.5016
SQLE	Proliferative (MKI67+, TOP2A+)	0.149392	0.0981538	268882	0.566355	8.13199e-10	1.97709e-08	18.2692	4.68784
IFI6	Proliferative (MKI67+, TOP2A+)	0.513126	0.262919	294076	0.61942	8.19552e-10	1.99073e-08	43.2692	18.0723
C12orf75	Proliferative (MKI67+, TOP2A+)	0.434422	0.248986	287078	0.604681	8.23481e-10	1.99847e-08	34.6154	13.0997
CISD2	Proliferative (MKI67+, TOP2A+)	0.358377	0.187443	291341	0.61366	8.27681e-10	2.00685e-08	40.3846	15.9693
TOR3A	Proliferative (MKI67+, TOP2A+)	0.232587	0.110235	285086	0.600483	8.29596e-10	2.00967e-08	33.6538	11.8729
NDUFB6	Proliferative (MKI67+, TOP2A+)	0.471102	0.250879	296811	0.625181	8.40794e-10	2.03496e-08	46.1538	20.46
NUCB2	Proliferative (MKI67+, TOP2A+)	0.476338	0.249724	293719	0.618668	8.43173e-10	2.03888e-08	43.2692	17.8094
UBE2N	Proliferative (MKI67+, TOP2A+)	0.524922	0.273543	298526	0.628793	8.44172e-10	2.03946e-08	48.0769	22.0811
NNT	Proliferative (MKI67+, TOP2A+)	0.293157	0.146833	286972	0.604456	8.71827e-10	2.10438e-08	35.5769	13.0559
GABPB1	Proliferative (MKI67+, TOP2A+)	0.152677	0.0923173	272408	0.57378	8.76405e-10	2.11353e-08	21.1538	5.93647
MRPL16	Proliferative (MKI67+, TOP2A+)	0.336102	0.176228	290555	0.612004	8.98399e-10	2.16463e-08	39.4231	15.4874
PGM2	Proliferative (MKI67+, TOP2A+)	0.233655	0.122632	283674	0.59751	9.18579e-10	2.21126e-08	31.7308	11.1501
RNF26	Proliferative (MKI67+, TOP2A+)	0.112771	0.0715148	267464	0.563367	9.26273e-10	2.22778e-08	17.3077	4.27163
BRF2	Proliferative (MKI67+, TOP2A+)	0.0767382	0.0474132	263520	0.55506	9.32547e-10	2.24087e-08	14.4231	3.15444
BOLA2-SMG1P6	Proliferative (MKI67+, TOP2A+)	0.0676643	0.0455864	259315	0.546202	9.65647e-10	2.31833e-08	11.5385	2.16867
AHCY	Proliferative (MKI67+, TOP2A+)	0.215318	0.126077	281057	0.591998	9.74123e-10	2.33659e-08	28.8462	9.79189
TMEM183A	Proliferative (MKI67+, TOP2A+)	0.287916	0.148026	287843	0.606292	9.78836e-10	2.3458e-08	36.5385	13.713
SERBP1	Proliferative (MKI67+, TOP2A+)	1.44135	0.539657	316902	0.667498	9.87007e-10	2.36327e-08	76.9231	55.7941
ATP5MF	Proliferative (MKI67+, TOP2A+)	1.2004	0.48424	314594	0.662638	1.00738e-09	2.4099e-08	70.1923	48.1928
PDE6D	Proliferative (MKI67+, TOP2A+)	0.0840927	0.0411402	267256	0.562929	1.01704e-09	2.43084e-08	17.3077	4.22782
CEP72	Proliferative (MKI67+, TOP2A+)	0.0512071	0.044634	249598	0.525735	1.03829e-09	2.47943e-08	5.76923	0.613363
CISD3	Proliferative (MKI67+, TOP2A+)	0.327903	0.152491	291426	0.61384	1.07783e-09	2.57155e-08	41.3462	16.2979
MRPL14	Proliferative (MKI67+, TOP2A+)	0.380889	0.179782	294928	0.621215	1.10392e-09	2.63147e-08	45.1923	19.1457
PSMG2	Proliferative (MKI67+, TOP2A+)	0.521712	0.23772	301090	0.634193	1.1294e-09	2.68982e-08	54.8077	25.1917
GON7	Proliferative (MKI67+, TOP2A+)	0.142382	0.0814488	272218	0.57338	1.14711e-09	2.72958e-08	21.1538	5.95838
SMS	Proliferative (MKI67+, TOP2A+)	0.698538	0.336528	303991	0.640305	1.15264e-09	2.73852e-08	56.7308	28.7842
HAMP	Proliferative (MKI67+, TOP2A+)	0.256294	0.184107	269163	0.566945	1.15291e-09	2.73852e-08	18.2692	4.88499
MORF4L2	Proliferative (MKI67+, TOP2A+)	0.391991	0.214585	291000	0.612941	1.19252e-09	2.82759e-08	39.4231	16.1227
RER1	Proliferative (MKI67+, TOP2A+)	0.75656	0.352799	306745	0.646105	1.20191e-09	2.84734e-08	63.4615	32.7054
PTRHD1	Proliferative (MKI67+, TOP2A+)	0.357063	0.186492	291905	0.614848	1.20743e-09	2.85791e-08	41.3462	16.8018
MYO19	Proliferative (MKI67+, TOP2A+)	0.149611	0.0656327	275128	0.579509	1.24445e-09	2.94293e-08	24.0385	7.14129
PPP1R7	Proliferative (MKI67+, TOP2A+)	0.4809	0.251043	297156	0.625909	1.32024e-09	3.11941e-08	47.1154	21.4458
AP1G2	Proliferative (MKI67+, TOP2A+)	0.151352	0.0648333	276060	0.581473	1.35959e-09	3.20957e-08	25	7.57941
VKORC1L1	Proliferative (MKI67+, TOP2A+)	0.164836	0.0956351	273296	0.575651	1.44636e-09	3.41139e-08	22.1154	6.46221
PCBD1	Proliferative (MKI67+, TOP2A+)	0.451544	0.273455	291678	0.61437	1.46738e-09	3.45794e-08	39.4231	16.8894
PPIF	Proliferative (MKI67+, TOP2A+)	0.336512	0.216903	284190	0.598597	1.47735e-09	3.47839e-08	31.7308	11.8072
TRAPPC2L	Proliferative (MKI67+, TOP2A+)	0.444679	0.220813	295468	0.622353	1.47953e-09	3.48045e-08	46.1538	20.0219
WASHC3	Proliferative (MKI67+, TOP2A+)	0.374248	0.19118	291788	0.614602	1.494e-09	3.51143e-08	41.3462	16.9551
WASHC5	Proliferative (MKI67+, TOP2A+)	0.189303	0.0940723	280281	0.590364	1.49558e-09	3.51207e-08	28.8462	9.63855
SNX5	Proliferative (MKI67+, TOP2A+)	0.725138	0.318623	305630	0.643756	1.5091e-09	3.54071e-08	63.4615	31.632
TECR	Proliferative (MKI67+, TOP2A+)	0.702842	0.354269	303292	0.638832	1.56228e-09	3.66229e-08	55.7692	28.5871
KIF1BP	Proliferative (MKI67+, TOP2A+)	0.146173	0.0796336	273106	0.575251	1.5806e-09	3.70199e-08	22.1154	6.4184
CKLF	Proliferative (MKI67+, TOP2A+)	1.12227	0.496492	311278	0.655653	1.59752e-09	3.73514e-08	67.3077	42.1249
DDX49	Proliferative (MKI67+, TOP2A+)	0.183753	0.0908561	280287	0.590376	1.59753e-09	3.73514e-08	28.8462	9.68237
GSTP1	Proliferative (MKI67+, TOP2A+)	1.5006	0.576273	315113	0.663731	1.60374e-09	3.74638e-08	76.9231	52.793
PSMB2	Proliferative (MKI67+, TOP2A+)	0.654155	0.34404	302010	0.636133	1.61652e-09	3.77295e-08	51.9231	27.0975
UBE2A	Proliferative (MKI67+, TOP2A+)	0.394982	0.184733	294374	0.620048	1.66819e-09	3.89018e-08	45.1923	19.2114
PHF5A	Proliferative (MKI67+, TOP2A+)	0.230701	0.110846	284736	0.599747	1.67493e-09	3.9025e-08	33.6538	12.2015
SF3B4	Proliferative (MKI67+, TOP2A+)	0.246899	0.127961	284047	0.598296	1.70418e-09	3.96721e-08	32.6923	11.8072
ZMYND19	Proliferative (MKI67+, TOP2A+)	0.0881259	0.061362	262141	0.552155	1.72585e-09	4.01417e-08	13.4615	2.91347
DECR1	Proliferative (MKI67+, TOP2A+)	0.518623	0.269982	297315	0.626243	1.77667e-09	4.12879e-08	48.0769	22.0591
SCLT1	Proliferative (MKI67+, TOP2A+)	0.260283	0.140383	283439	0.597015	1.80338e-09	4.18725e-08	31.7308	11.5005
MCRIP1	Proliferative (MKI67+, TOP2A+)	0.461149	0.221696	297181	0.62596	1.8061e-09	4.18993e-08	49.0385	21.9277
CENPV	Proliferative (MKI67+, TOP2A+)	0.14741	0.0948466	267325	0.563074	1.81886e-09	4.21588e-08	17.3077	4.40307
CNP	Proliferative (MKI67+, TOP2A+)	0.220041	0.127455	278489	0.586589	1.85389e-09	4.29337e-08	26.9231	8.87185
ERP29	Proliferative (MKI67+, TOP2A+)	1.28645	0.500493	314377	0.662181	1.87407e-09	4.33636e-08	78.8462	51.3034
HIST1H2BF	Proliferative (MKI67+, TOP2A+)	0.0829453	0.0593209	259214	0.54599	1.8765e-09	4.33826e-08	11.5385	2.23439
TRIOBP	Proliferative (MKI67+, TOP2A+)	0.370324	0.190108	290798	0.612516	1.88102e-09	4.34496e-08	40.3846	16.4513
TCEA1	Proliferative (MKI67+, TOP2A+)	0.834067	0.368854	307894	0.648527	1.88557e-09	4.35172e-08	65.3846	35.9912
SUMO3	Proliferative (MKI67+, TOP2A+)	0.647573	0.32139	302104	0.63633	1.90635e-09	4.3959e-08	53.8462	27.5356
SLF1	Proliferative (MKI67+, TOP2A+)	0.288321	0.140264	282856	0.595788	1.91221e-09	4.40563e-08	31.7308	11.1939
PSMD1	Proliferative (MKI67+, TOP2A+)	0.464174	0.239043	294944	0.621249	1.9522e-09	4.49392e-08	45.1923	19.9562
DESI2	Proliferative (MKI67+, TOP2A+)	0.258699	0.140953	283160	0.596428	2.00956e-09	4.62198e-08	31.7308	11.4129
DUSP12	Proliferative (MKI67+, TOP2A+)	0.143382	0.0677323	275929	0.581197	2.02866e-09	4.66192e-08	25	7.71084
COPRS	Proliferative (MKI67+, TOP2A+)	0.24251	0.134807	281540	0.593014	2.10726e-09	4.83841e-08	29.8077	10.5367
NDUFA3	Proliferative (MKI67+, TOP2A+)	0.95027	0.430645	309108	0.651082	2.11336e-09	4.84412e-08	67.3077	38.6637
MLST8	Proliferative (MKI67+, TOP2A+)	0.167017	0.108624	270991	0.570796	2.11318e-09	4.84412e-08	20.1923	5.71742
GSTO1	Proliferative (MKI67+, TOP2A+)	1.00895	0.475359	309039	0.650937	2.14032e-09	4.89755e-08	64.4231	38.6418
C22orf39	Proliferative (MKI67+, TOP2A+)	0.24203	0.129042	282238	0.594486	2.13966e-09	4.89755e-08	30.7692	10.931
EEFSEC	Proliferative (MKI67+, TOP2A+)	0.102496	0.0567548	268244	0.56501	2.21207e-09	5.05742e-08	18.2692	4.75356
ZNF788P	Proliferative (MKI67+, TOP2A+)	0.0326469	0.0269008	249526	0.525583	2.22075e-09	5.07296e-08	5.76923	0.635268
ZNF724	Proliferative (MKI67+, TOP2A+)	0.0752984	0.0594433	254610	0.536291	2.23391e-09	5.09866e-08	8.65385	1.35816
HIST2H2AB	Proliferative (MKI67+, TOP2A+)	0.0340052	0.0265341	249516	0.525562	2.28889e-09	5.21973e-08	5.76923	0.635268
KAT5	Proliferative (MKI67+, TOP2A+)	0.209611	0.114873	279050	0.587771	2.29742e-09	5.23472e-08	27.8846	9.26616
PLGRKT	Proliferative (MKI67+, TOP2A+)	0.285584	0.164024	283625	0.597407	2.31746e-09	5.27591e-08	31.7308	11.8072
SRM	Proliferative (MKI67+, TOP2A+)	0.443211	0.246616	292805	0.616743	2.40356e-09	5.46728e-08	41.3462	18.4009
DHX9	Proliferative (MKI67+, TOP2A+)	0.536553	0.260266	298462	0.628659	2.41248e-09	5.48293e-08	50.9615	23.7459
TAF9B	Proliferative (MKI67+, TOP2A+)	0.108281	0.0859822	259244	0.546053	2.43731e-09	5.53467e-08	11.5385	2.2782
C16orf95	Proliferative (MKI67+, TOP2A+)	0.0439281	0.0343373	252936	0.532766	2.44448e-09	5.54627e-08	7.69231	1.09529
MRPL4	Proliferative (MKI67+, TOP2A+)	0.351874	0.189915	289177	0.609101	2.4552e-09	5.56377e-08	38.4615	15.5312
TIPRL	Proliferative (MKI67+, TOP2A+)	0.362168	0.184594	290712	0.612335	2.45634e-09	5.56377e-08	40.3846	16.6922
ATIC	Proliferative (MKI67+, TOP2A+)	0.197165	0.088817	280763	0.591379	2.48862e-09	5.63212e-08	29.8077	10.2081
GLA	Proliferative (MKI67+, TOP2A+)	0.272241	0.173619	280800	0.591457	2.4924e-09	5.63593e-08	28.8462	10.2519
ENOSF1	Proliferative (MKI67+, TOP2A+)	0.205162	0.103051	279076	0.587826	2.5027e-09	5.65446e-08	27.8846	9.33187
NCL	Proliferative (MKI67+, TOP2A+)	1.52884	0.548265	315561	0.664675	2.51781e-09	5.68382e-08	82.6923	58.4885
CEP89	Proliferative (MKI67+, TOP2A+)	0.160384	0.112228	267302	0.563026	2.56832e-09	5.79296e-08	17.3077	4.49069
ECHS1	Proliferative (MKI67+, TOP2A+)	0.58889	0.302699	299694	0.631254	2.57599e-09	5.80539e-08	51.9231	25.2574
NELFE	Proliferative (MKI67+, TOP2A+)	0.346359	0.180243	289323	0.609409	2.6546e-09	5.97752e-08	38.4615	15.7284
AL117339.4	Proliferative (MKI67+, TOP2A+)	0.0174426	0.0160624	243858	0.513645	2.65859e-09	5.9815e-08	2.88462	0.153341
SDHB	Proliferative (MKI67+, TOP2A+)	0.43774	0.213373	295512	0.622446	2.68954e-09	6.04606e-08	47.1154	20.9419
FTSJ3	Proliferative (MKI67+, TOP2A+)	0.201885	0.109805	278242	0.586069	2.69409e-09	6.04615e-08	26.9231	8.95947
TM9SF1	Proliferative (MKI67+, TOP2A+)	0.0467237	0.0275591	257560	0.542507	2.69185e-09	6.04615e-08	10.5769	1.92771
HIST1H2BM	Proliferative (MKI67+, TOP2A+)	0.0192841	0.0166539	243854	0.513636	2.71896e-09	6.09179e-08	2.88462	0.153341
LINC02021	Proliferative (MKI67+, TOP2A+)	0.0169885	0.0152117	243854	0.513636	2.71896e-09	6.09179e-08	2.88462	0.153341
MAPK11	Proliferative (MKI67+, TOP2A+)	0.0188396	0.0148013	245814	0.517765	2.72577e-09	6.10194e-08	3.84615	0.284775
PSPC1	Proliferative (MKI67+, TOP2A+)	0.260941	0.111426	285526	0.60141	2.77411e-09	6.20498e-08	35.5769	13.0997
SLC25A3	Proliferative (MKI67+, TOP2A+)	1.45417	0.530391	314741	0.662948	2.80408e-09	6.26681e-08	80.7692	55.8598
TSG101	Proliferative (MKI67+, TOP2A+)	0.350389	0.170233	290627	0.612156	2.85444e-09	6.37404e-08	41.3462	16.7798
AGMAT	Proliferative (MKI67+, TOP2A+)	0.0505277	0.0333189	254488	0.536036	2.88839e-09	6.44449e-08	8.65385	1.35816
CD5	Proliferative (MKI67+, TOP2A+)	0.159901	0.0921516	268080	0.564663	2.89195e-09	6.44708e-08	18.2692	4.77547
NUP50	Proliferative (MKI67+, TOP2A+)	0.352461	0.170174	290252	0.611366	2.95466e-09	6.58142e-08	40.3846	16.5389
CD59	Proliferative (MKI67+, TOP2A+)	0.516338	0.253657	293953	0.619161	2.98371e-09	6.6406e-08	45.1923	19.6495
TPM3	Proliferative (MKI67+, TOP2A+)	1.56766	0.523243	315491	0.664527	3.01898e-09	6.71353e-08	81.7308	60.1314
ERH	Proliferative (MKI67+, TOP2A+)	0.792505	0.383715	305243	0.642942	3.10903e-09	6.90807e-08	58.6538	33.2311
POLR2J	Proliferative (MKI67+, TOP2A+)	0.562687	0.248736	300611	0.633185	3.1372e-09	6.9649e-08	55.7692	26.7032
NOL12	Proliferative (MKI67+, TOP2A+)	0.156554	0.0845898	274898	0.579025	3.1764e-09	7.04608e-08	24.0385	7.46988
NUTF2	Proliferative (MKI67+, TOP2A+)	0.350259	0.199121	287789	0.606178	3.18519e-09	7.05975e-08	36.5385	14.8083
EIF5AL1	Proliferative (MKI67+, TOP2A+)	0.137796	0.0879181	269598	0.567862	3.19061e-09	7.06593e-08	19.2308	5.34502
BAG2	Proliferative (MKI67+, TOP2A+)	0.0561414	0.0332596	258990	0.545518	3.19524e-09	7.07036e-08	11.5385	2.2563
ZCRB1	Proliferative (MKI67+, TOP2A+)	0.536637	0.266031	297982	0.627647	3.21289e-09	7.10356e-08	50	23.7678
POLR2H	Proliferative (MKI67+, TOP2A+)	0.267933	0.139172	284629	0.599522	3.24391e-09	7.16624e-08	33.6538	12.6835
CCDC47	Proliferative (MKI67+, TOP2A+)	0.637837	0.30569	301368	0.634781	3.2757e-09	7.23051e-08	56.7308	27.7547
NDUFA1	Proliferative (MKI67+, TOP2A+)	1.26329	0.486867	313119	0.659531	3.30543e-09	7.29014e-08	76.9231	51.1062
PARD6A	Proliferative (MKI67+, TOP2A+)	0.0829037	0.0516253	261783	0.551401	3.31471e-09	7.30462e-08	13.4615	2.93538
ARPC2	Proliferative (MKI67+, TOP2A+)	2.13329	0.556342	317151	0.668024	3.33083e-09	7.3281e-08	90.3846	74.7645
TRAPPC1	Proliferative (MKI67+, TOP2A+)	0.882703	0.407932	307265	0.647201	3.3287e-09	7.3281e-08	64.4231	36.8675
POLR2K	Proliferative (MKI67+, TOP2A+)	0.436926	0.210697	294495	0.620303	3.33364e-09	7.32827e-08	46.1538	20.3067
NDUFAB1	Proliferative (MKI67+, TOP2A+)	0.708428	0.361285	302692	0.637567	3.35237e-09	7.36341e-08	54.8077	29.6605
PRAF2	Proliferative (MKI67+, TOP2A+)	0.0877285	0.0556957	261851	0.551544	3.37189e-09	7.40023e-08	13.4615	2.95728
MT2A	Proliferative (MKI67+, TOP2A+)	0.970632	0.497213	302114	0.636351	3.40434e-09	7.46535e-08	54.8077	28.8938
UBA2	Proliferative (MKI67+, TOP2A+)	0.407363	0.201166	293049	0.617257	3.47667e-09	7.61773e-08	44.2308	19.0581
SAAL1	Proliferative (MKI67+, TOP2A+)	0.101195	0.0574956	266980	0.562347	3.51455e-09	7.69446e-08	17.3077	4.46878
PSMD3	Proliferative (MKI67+, TOP2A+)	0.413812	0.200866	293434	0.618069	3.52113e-09	7.70257e-08	44.2308	19.4304
EIF4EBP1	Proliferative (MKI67+, TOP2A+)	0.394253	0.203377	291240	0.613448	3.57273e-09	7.80908e-08	41.3462	17.5685
SLC39A3	Proliferative (MKI67+, TOP2A+)	0.265681	0.134176	285101	0.600516	3.72401e-09	8.13312e-08	34.6154	13.0997
RCC2	Proliferative (MKI67+, TOP2A+)	0.436069	0.209964	294326	0.619947	3.76009e-09	8.20524e-08	46.1538	20.3286
PINLYP	Proliferative (MKI67+, TOP2A+)	0.0596975	0.0495634	251228	0.529167	3.82176e-09	8.33305e-08	6.73077	0.876232
DOLPP1	Proliferative (MKI67+, TOP2A+)	0.0620581	0.0434675	257556	0.542496	3.86251e-09	8.41506e-08	10.5769	1.97152
MRPS33	Proliferative (MKI67+, TOP2A+)	0.364008	0.180271	290991	0.612922	3.87071e-09	8.42609e-08	41.3462	17.4589
ROMO1	Proliferative (MKI67+, TOP2A+)	0.59753	0.300898	298915	0.629613	3.88224e-09	8.44434e-08	50.9615	25.1917
SNU13	Proliferative (MKI67+, TOP2A+)	0.866169	0.413898	306270	0.645104	4.04785e-09	8.79743e-08	62.5	35.7722
NOP56	Proliferative (MKI67+, TOP2A+)	0.584927	0.301379	298090	0.627874	4.10198e-09	8.90066e-08	50	24.3593
POLR3H	Proliferative (MKI67+, TOP2A+)	0.162258	0.107401	270806	0.570406	4.14483e-09	8.98639e-08	20.1923	5.89266
FAM118B	Proliferative (MKI67+, TOP2A+)	0.121349	0.0783108	268296	0.565119	4.23232e-09	9.16867e-08	18.2692	4.97262
PKN3	Proliferative (MKI67+, TOP2A+)	0.0245718	0.0190774	247667	0.521668	4.32269e-09	9.35689e-08	4.80769	0.460022
RAB7A	Proliferative (MKI67+, TOP2A+)	0.795511	0.355409	305321	0.643106	4.53488e-09	9.80828e-08	64.4231	34.4359
VDAC1	Proliferative (MKI67+, TOP2A+)	0.779998	0.359752	304499	0.641375	4.54311e-09	9.81027e-08	61.5385	33.1216
TOP3A	Proliferative (MKI67+, TOP2A+)	0.166485	0.0895247	274756	0.578727	4.54016e-09	9.81027e-08	24.0385	7.57941
ZNF93	Proliferative (MKI67+, TOP2A+)	0.0829898	0.0584024	259047	0.545638	4.55119e-09	9.81981e-08	11.5385	2.32202
GRHPR	Proliferative (MKI67+, TOP2A+)	0.398223	0.195337	292436	0.615965	4.69989e-09	1.01312e-07	44.2308	18.9266
HAUS4	Proliferative (MKI67+, TOP2A+)	0.209573	0.122663	279069	0.587811	4.70307e-09	1.01312e-07	27.8846	9.72618
PRPF31	Proliferative (MKI67+, TOP2A+)	0.336946	0.150108	290914	0.612761	4.74312e-09	1.02093e-07	42.3077	17.6342
HIST1H3H	Proliferative (MKI67+, TOP2A+)	0.0564632	0.0421185	254482	0.536023	4.76664e-09	1.02517e-07	8.65385	1.40197
JAKMIP1	Proliferative (MKI67+, TOP2A+)	0.063712	0.0386298	255912	0.539034	4.81173e-09	1.03404e-07	9.61538	1.66484
TRIM59	Proliferative (MKI67+, TOP2A+)	0.106059	0.076789	259003	0.545545	4.8893e-09	1.04987e-07	11.5385	2.32202
PSMD7	Proliferative (MKI67+, TOP2A+)	0.671291	0.321874	301824	0.635741	5.03653e-09	1.08062e-07	55.7692	29.4633
COQ3	Proliferative (MKI67+, TOP2A+)	0.0496151	0.0353499	254454	0.535962	5.05984e-09	1.08475e-07	8.65385	1.40197
COX7A2	Proliferative (MKI67+, TOP2A+)	1.26534	0.48476	312183	0.65756	5.11019e-09	1.09467e-07	74.0385	51.1281
PFKL	Proliferative (MKI67+, TOP2A+)	0.511815	0.271652	295324	0.622049	5.27909e-09	1.12995e-07	46.1538	21.8839
MMAB	Proliferative (MKI67+, TOP2A+)	0.125561	0.0715743	269251	0.567131	5.31774e-09	1.13732e-07	19.2308	5.38883
COA3	Proliferative (MKI67+, TOP2A+)	0.310549	0.150586	288030	0.606685	5.36067e-09	1.14559e-07	38.4615	15.5093
ARL2	Proliferative (MKI67+, TOP2A+)	0.401888	0.214184	290235	0.61133	5.38465e-09	1.1498e-07	40.3846	17.2618
FIBP	Proliferative (MKI67+, TOP2A+)	0.46799	0.233925	295047	0.621466	5.42424e-09	1.15733e-07	47.1154	21.621
MDC1	Proliferative (MKI67+, TOP2A+)	0.114469	0.0687283	265592	0.559424	5.44477e-09	1.16079e-07	16.3462	4.1402
STAG1	Proliferative (MKI67+, TOP2A+)	0.403672	0.200126	290368	0.611609	5.55713e-09	1.1838e-07	41.3462	17.3932
GALM	Proliferative (MKI67+, TOP2A+)	0.330831	0.151049	286912	0.604332	5.57317e-09	1.18628e-07	37.5	14.7207
ADAM15	Proliferative (MKI67+, TOP2A+)	0.20898	0.125293	276986	0.583424	5.63885e-09	1.1993e-07	25.9615	8.76232
BCL7C	Proliferative (MKI67+, TOP2A+)	0.465868	0.219818	295160	0.621704	5.90261e-09	1.25441e-07	48.0769	21.862
MRPS17	Proliferative (MKI67+, TOP2A+)	0.122489	0.0621895	271255	0.571352	5.93889e-09	1.26112e-07	21.1538	6.19934
NUP85	Proliferative (MKI67+, TOP2A+)	0.172741	0.0998012	273691	0.576483	6.14436e-09	1.30372e-07	23.0769	7.25082
PTMS	Proliferative (MKI67+, TOP2A+)	0.931073	0.418761	305154	0.642753	6.22557e-09	1.31991e-07	64.4231	35.2245
NRAS	Proliferative (MKI67+, TOP2A+)	0.230204	0.12802	278590	0.586802	6.37649e-09	1.35084e-07	27.8846	9.66046
PGRMC1	Proliferative (MKI67+, TOP2A+)	0.284352	0.152199	283106	0.596315	6.3817e-09	1.35088e-07	32.6923	12.2892
ABHD12	Proliferative (MKI67+, TOP2A+)	0.47625	0.247683	292946	0.617039	6.42794e-09	1.35959e-07	44.2308	19.8686
EIF3B	Proliferative (MKI67+, TOP2A+)	0.491363	0.248339	295301	0.622001	6.45769e-09	1.36374e-07	47.1154	22.1906
CTCF	Proliferative (MKI67+, TOP2A+)	0.508128	0.230681	296072	0.623625	6.45283e-09	1.36374e-07	50	22.9573
HLTF	Proliferative (MKI67+, TOP2A+)	0.234478	0.11542	280239	0.590275	6.51795e-09	1.37538e-07	29.8077	10.5805
ANXA5	Proliferative (MKI67+, TOP2A+)	1.45168	0.552749	311718	0.656581	6.5386e-09	1.37831e-07	77.8846	51.2596
HNRNPA1	Proliferative (MKI67+, TOP2A+)	2.0299	0.51766	315572	0.664697	6.54209e-09	1.37831e-07	87.5	73.9321
CNOT10	Proliferative (MKI67+, TOP2A+)	0.184551	0.10631	274636	0.578472	6.57802e-09	1.38479e-07	24.0385	7.71084
WDR1	Proliferative (MKI67+, TOP2A+)	0.727878	0.333031	302721	0.63763	6.60188e-09	1.38872e-07	58.6538	31.4786
COX17	Proliferative (MKI67+, TOP2A+)	0.701336	0.32632	301822	0.635736	6.60704e-09	1.38872e-07	57.6923	30.1424
PIN4	Proliferative (MKI67+, TOP2A+)	0.402148	0.192859	292462	0.616022	6.6155e-09	1.38941e-07	44.2308	19.4524
PITHD1	Proliferative (MKI67+, TOP2A+)	0.361396	0.167987	289946	0.61072	6.63021e-09	1.39141e-07	41.3462	17.2618
AEN	Proliferative (MKI67+, TOP2A+)	0.0897051	0.0448218	265366	0.558949	6.63874e-09	1.39211e-07	16.3462	4.11829
ASPHD2	Proliferative (MKI67+, TOP2A+)	0.061007	0.0441484	255944	0.539102	6.71515e-09	1.40704e-07	9.61538	1.70865
NAE1	Proliferative (MKI67+, TOP2A+)	0.203451	0.0806587	279670	0.589077	6.77322e-09	1.4181e-07	29.8077	10.2738
TIMM50	Proliferative (MKI67+, TOP2A+)	0.16597	0.081828	275395	0.580072	6.84669e-09	1.43236e-07	25	8.08324
MCRS1	Proliferative (MKI67+, TOP2A+)	0.188015	0.101582	276590	0.582589	6.89555e-09	1.44146e-07	25.9615	8.6747
AIFM2	Proliferative (MKI67+, TOP2A+)	0.0315842	0.0231585	251135	0.528973	6.96732e-09	1.45533e-07	6.73077	0.898138
MESP1	Proliferative (MKI67+, TOP2A+)	0.0308805	0.0221806	251134	0.52897	6.98481e-09	1.45785e-07	6.73077	0.898138
ERG28	Proliferative (MKI67+, TOP2A+)	0.176427	0.0899984	275396	0.580073	7.12147e-09	1.48522e-07	25	8.10515
COX6A1	Proliferative (MKI67+, TOP2A+)	1.30669	0.49303	311906	0.656975	7.15181e-09	1.49039e-07	76.9231	52.6616
SLC25A39	Proliferative (MKI67+, TOP2A+)	0.441777	0.219936	293320	0.617828	7.22172e-09	1.50379e-07	45.1923	20.3943
MRPL23	Proliferative (MKI67+, TOP2A+)	0.323347	0.190084	284090	0.598388	7.51509e-09	1.56366e-07	32.6923	13.0997
C17orf49	Proliferative (MKI67+, TOP2A+)	0.0745976	0.042445	262866	0.553682	7.56418e-09	1.57266e-07	14.4231	3.3954
BUD31	Proliferative (MKI67+, TOP2A+)	0.526926	0.246535	297872	0.627417	7.59166e-09	1.57715e-07	51.9231	25.3231
CMAS	Proliferative (MKI67+, TOP2A+)	0.202244	0.114126	276577	0.582562	7.7868e-09	1.61644e-07	25.9615	8.74042
ANAPC15	Proliferative (MKI67+, TOP2A+)	0.223604	0.0926763	283168	0.596443	7.81638e-09	1.62133e-07	33.6538	12.4863
MRPS27	Proliferative (MKI67+, TOP2A+)	0.158324	0.0769348	275241	0.579748	7.8724e-09	1.63169e-07	25	8.08324
IFI27L2	Proliferative (MKI67+, TOP2A+)	0.606822	0.271131	299484	0.630811	8.06661e-09	1.67065e-07	54.8077	27.448
RMDN1	Proliferative (MKI67+, TOP2A+)	0.29741	0.155495	284550	0.599355	8.11389e-09	1.67914e-07	34.6154	13.4502
AP1M1	Proliferative (MKI67+, TOP2A+)	0.27656	0.135198	283756	0.597684	8.15652e-09	1.68666e-07	33.6538	12.9244
SRP14	Proliferative (MKI67+, TOP2A+)	1.78512	0.520944	314386	0.662199	8.23858e-09	1.70022e-07	85.5769	67.2508
ACP1	Proliferative (MKI67+, TOP2A+)	0.513634	0.247856	296147	0.623783	8.23104e-09	1.70022e-07	49.0385	23.5268
KHSRP	Proliferative (MKI67+, TOP2A+)	0.35095	0.169347	290094	0.611033	8.24109e-09	1.70022e-07	41.3462	17.678
FGD5-AS1	Proliferative (MKI67+, TOP2A+)	0.477671	0.225248	294165	0.619608	8.34216e-09	1.71975e-07	47.1154	21.4458
COX7B	Proliferative (MKI67+, TOP2A+)	1.18002	0.471713	309880	0.652708	8.3821e-09	1.72666e-07	70.1923	47.2289
MTERF3	Proliferative (MKI67+, TOP2A+)	0.0772559	0.0426322	264112	0.556306	8.43408e-09	1.73604e-07	15.3846	3.7897
ATP2A2	Proliferative (MKI67+, TOP2A+)	0.422677	0.196546	292506	0.616112	8.44855e-09	1.73768e-07	45.1923	19.8467
PRPF38A	Proliferative (MKI67+, TOP2A+)	0.324416	0.164445	286568	0.603605	8.51057e-09	1.7491e-07	36.5385	14.9398
KNOP1	Proliferative (MKI67+, TOP2A+)	0.275986	0.162779	278706	0.587046	8.53083e-09	1.75192e-07	27.8846	9.92333
COA6	Proliferative (MKI67+, TOP2A+)	0.304436	0.142763	287301	0.60515	8.67553e-09	1.78027e-07	38.4615	15.4874
DDOST	Proliferative (MKI67+, TOP2A+)	0.661486	0.318852	300632	0.633229	8.6964e-09	1.78319e-07	55.7692	29.2004
NDUFA12	Proliferative (MKI67+, TOP2A+)	0.720498	0.321963	302861	0.637924	8.73694e-09	1.79014e-07	59.6154	32.5301
TFPT	Proliferative (MKI67+, TOP2A+)	0.241756	0.123403	280944	0.59176	8.79077e-09	1.79979e-07	30.7692	11.2158
NEDD8	Proliferative (MKI67+, TOP2A+)	1.09078	0.431609	309616	0.652153	9.03367e-09	1.84812e-07	71.1538	46.9003
AC096677.1	Proliferative (MKI67+, TOP2A+)	0.0167211	0.0137301	245766	0.517664	9.05879e-09	1.85184e-07	3.84615	0.306681
SRA1	Proliferative (MKI67+, TOP2A+)	0.354634	0.195432	287642	0.605868	9.11141e-09	1.86118e-07	37.5	15.8379
HIST1H2AB	Proliferative (MKI67+, TOP2A+)	0.0458283	0.0404503	247638	0.521606	9.15495e-09	1.86865e-07	4.80769	0.481928
ARL2BP	Proliferative (MKI67+, TOP2A+)	0.302169	0.170238	283233	0.596581	9.25323e-09	1.88728e-07	32.6923	12.7054
PSPH	Proliferative (MKI67+, TOP2A+)	0.0441367	0.0285469	255859	0.538923	9.49827e-09	1.93579e-07	9.61538	1.73056
CSTF2	Proliferative (MKI67+, TOP2A+)	0.0752081	0.0554199	257410	0.542191	9.59967e-09	1.95497e-07	10.5769	2.05915
BOP1	Proliferative (MKI67+, TOP2A+)	0.127139	0.0705745	270003	0.568715	9.63176e-09	1.96001e-07	20.1923	5.89266
MT1F	Proliferative (MKI67+, TOP2A+)	0.187803	0.108451	271132	0.571093	9.67489e-09	1.9673e-07	21.1538	6.35268
TADA2A	Proliferative (MKI67+, TOP2A+)	0.115744	0.0530586	269836	0.568362	9.72225e-09	1.97543e-07	20.1923	5.82694
POLR2L	Proliferative (MKI67+, TOP2A+)	0.916966	0.40384	305316	0.643094	9.9508e-09	2.02034e-07	63.4615	37.3056
FAM136A	Proliferative (MKI67+, TOP2A+)	0.30319	0.156435	284715	0.599703	1.02476e-08	2.07904e-07	34.6154	13.8007
AC073073.2	Proliferative (MKI67+, TOP2A+)	0.0210701	0.0205777	241790	0.509289	1.02571e-08	2.07938e-07	1.92308	0.0657174
GAR1	Proliferative (MKI67+, TOP2A+)	0.140732	0.0541116	274852	0.578928	1.03357e-08	2.09374e-07	25	8.03943
MRE11	Proliferative (MKI67+, TOP2A+)	0.271399	0.143126	281048	0.591979	1.03497e-08	2.09499e-07	30.7692	11.4129
CCDC86	Proliferative (MKI67+, TOP2A+)	0.0790473	0.0563093	260210	0.548087	1.03614e-08	2.09579e-07	12.5	2.73823
MGAT2	Proliferative (MKI67+, TOP2A+)	0.199073	0.0917162	280441	0.590701	1.04468e-08	2.11146e-07	30.7692	11.0405
TBC1D31	Proliferative (MKI67+, TOP2A+)	0.0907225	0.0479051	264009	0.556089	1.04748e-08	2.11553e-07	15.3846	3.81161
TMEM256	Proliferative (MKI67+, TOP2A+)	0.547818	0.253336	297896	0.627467	1.0493e-08	2.11762e-07	52.8846	26.046
LINC00158	Proliferative (MKI67+, TOP2A+)	0.0126818	0.0117306	241786	0.50928	1.05757e-08	2.12631e-07	1.92308	0.0657174
SULT2B1	Proliferative (MKI67+, TOP2A+)	0.00897473	0.00814467	241786	0.50928	1.05757e-08	2.12631e-07	1.92308	0.0657174
SEMA3D	Proliferative (MKI67+, TOP2A+)	0.00688244	0.00622965	241786	0.50928	1.05757e-08	2.12631e-07	1.92308	0.0657174
PRR19	Proliferative (MKI67+, TOP2A+)	0.00677429	0.00600666	241786	0.50928	1.05757e-08	2.12631e-07	1.92308	0.0657174
OSGEPL1-AS1	Proliferative (MKI67+, TOP2A+)	0.00681732	0.00576122	241786	0.50928	1.05757e-08	2.12631e-07	1.92308	0.0657174
ELP3	Proliferative (MKI67+, TOP2A+)	0.126546	0.0678202	269912	0.568523	1.05846e-08	2.1265e-07	20.1923	5.89266
HSPA4	Proliferative (MKI67+, TOP2A+)	0.42387	0.195049	293359	0.61791	1.06298e-08	2.13399e-07	47.1154	21.0296
GADD45GIP1	Proliferative (MKI67+, TOP2A+)	0.614828	0.287109	299166	0.630143	1.06846e-08	2.14339e-07	53.8462	27.7327
NDUFA8	Proliferative (MKI67+, TOP2A+)	0.352647	0.175167	289360	0.609487	1.07327e-08	2.15144e-07	40.3846	17.4151
PDCL	Proliferative (MKI67+, TOP2A+)	0.205369	0.103205	278002	0.585563	1.07612e-08	2.15552e-07	27.8846	9.68237
PHRF1	Proliferative (MKI67+, TOP2A+)	0.181856	0.108072	272392	0.573747	1.07968e-08	2.16106e-07	22.1154	6.94414
RNF219	Proliferative (MKI67+, TOP2A+)	0.130847	0.0567946	272907	0.574831	1.08372e-08	2.16752e-07	23.0769	7.1632
DNAJC8	Proliferative (MKI67+, TOP2A+)	0.908556	0.413888	305261	0.64298	1.08571e-08	2.16988e-07	62.5	37.5685
SF3A3	Proliferative (MKI67+, TOP2A+)	0.326	0.164206	286948	0.604406	1.10296e-08	2.20271e-07	37.5	15.5093
PEMT	Proliferative (MKI67+, TOP2A+)	0.0608649	0.033906	261398	0.55059	1.12285e-08	2.24078e-07	13.4615	3.06681
MAP3K7	Proliferative (MKI67+, TOP2A+)	0.21992	0.104552	280607	0.59105	1.14279e-08	2.27887e-07	30.7692	11.2158
ATP5F1C	Proliferative (MKI67+, TOP2A+)	0.888104	0.381294	305506	0.643497	1.14644e-08	2.28446e-07	64.4231	38.2475
SLC25A11	Proliferative (MKI67+, TOP2A+)	0.431509	0.211298	292858	0.616854	1.1542e-08	2.29822e-07	45.1923	20.701
MPC1	Proliferative (MKI67+, TOP2A+)	0.396761	0.190308	291069	0.613087	1.16592e-08	2.31983e-07	43.2692	19.0142
SNRNP35	Proliferative (MKI67+, TOP2A+)	0.217788	0.104277	279764	0.589274	1.16846e-08	2.32316e-07	29.8077	10.7338
NHP2	Proliferative (MKI67+, TOP2A+)	0.480148	0.250182	292954	0.617056	1.22403e-08	2.43184e-07	44.2308	20.92
GTF2H5	Proliferative (MKI67+, TOP2A+)	0.410077	0.177843	293110	0.617385	1.25048e-08	2.48255e-07	47.1154	21.0515
DPM2	Proliferative (MKI67+, TOP2A+)	0.226883	0.120078	280100	0.589983	1.25477e-08	2.48923e-07	29.8077	10.9967
CPSF2	Proliferative (MKI67+, TOP2A+)	0.317746	0.149561	286393	0.603237	1.25872e-08	2.49522e-07	37.5	15.2245
SMIM15	Proliferative (MKI67+, TOP2A+)	0.311194	0.158823	285039	0.600385	1.26769e-08	2.51116e-07	35.5769	14.2388
GNAI2	Proliferative (MKI67+, TOP2A+)	1.78403	0.563211	312796	0.658852	1.38748e-08	2.74641e-07	85.5769	64.184
PXMP4	Proliferative (MKI67+, TOP2A+)	0.115987	0.0760427	264046	0.556167	1.39597e-08	2.76117e-07	15.3846	3.89923
HAUS6	Proliferative (MKI67+, TOP2A+)	0.197615	0.106611	275091	0.579432	1.4245e-08	2.81554e-07	25	8.34611
PSMD11	Proliferative (MKI67+, TOP2A+)	0.430977	0.201293	292874	0.616887	1.43977e-08	2.84363e-07	46.1538	21.0734
CIAO1	Proliferative (MKI67+, TOP2A+)	0.306673	0.149273	285468	0.601288	1.46395e-08	2.88714e-07	36.5385	14.6988
VTA1	Proliferative (MKI67+, TOP2A+)	0.208118	0.109476	277820	0.58518	1.4633e-08	2.88714e-07	27.8846	9.79189
PSMA1	Proliferative (MKI67+, TOP2A+)	0.801011	0.342485	304033	0.640393	1.4723e-08	2.90146e-07	64.4231	36.3198
DRAP1	Proliferative (MKI67+, TOP2A+)	1.01803	0.41742	307196	0.647054	1.47788e-08	2.91032e-07	71.1538	43.1544
TRAF4	Proliferative (MKI67+, TOP2A+)	0.0569196	0.0350231	257230	0.541811	1.51659e-08	2.98436e-07	10.5769	2.08105
ARFRP1	Proliferative (MKI67+, TOP2A+)	0.212993	0.107373	277812	0.585162	1.51986e-08	2.98861e-07	27.8846	9.8138
CHMP2A	Proliferative (MKI67+, TOP2A+)	0.755698	0.328192	302747	0.637684	1.52944e-08	3.00525e-07	61.5385	34.1512
ARPC1A	Proliferative (MKI67+, TOP2A+)	0.373215	0.194869	287844	0.606293	1.5318e-08	3.00768e-07	38.4615	16.6265
SELENOH	Proliferative (MKI67+, TOP2A+)	1.0633	0.442378	307580	0.647863	1.53952e-08	3.02063e-07	71.1538	44.3812
MLEC	Proliferative (MKI67+, TOP2A+)	0.681022	0.29886	300132	0.632176	1.55819e-08	3.05503e-07	58.6538	30.011
HSD17B8	Proliferative (MKI67+, TOP2A+)	0.109337	0.0660164	265229	0.558659	1.56586e-08	3.06783e-07	16.3462	4.31544
HDLBP	Proliferative (MKI67+, TOP2A+)	0.606094	0.286834	297498	0.626627	1.57796e-08	3.08928e-07	52.8846	26.4841
C1orf123	Proliferative (MKI67+, TOP2A+)	0.247678	0.102243	284164	0.598542	1.57941e-08	3.08987e-07	35.5769	13.8226
UGGT1	Proliferative (MKI67+, TOP2A+)	0.265877	0.120275	283580	0.597312	1.59316e-08	3.11222e-07	34.6154	13.4283
PI4KA	Proliferative (MKI67+, TOP2A+)	0.231329	0.117048	279755	0.589256	1.59746e-08	3.11836e-07	29.8077	10.9748
UMPS	Proliferative (MKI67+, TOP2A+)	0.13771	0.0623437	272715	0.574427	1.61189e-08	3.14425e-07	23.0769	7.27273
MAD2L1BP	Proliferative (MKI67+, TOP2A+)	0.124385	0.0834135	265317	0.558844	1.63309e-08	3.18328e-07	16.3462	4.35926
UBE2E3	Proliferative (MKI67+, TOP2A+)	0.375449	0.182239	289022	0.608776	1.63939e-08	3.19324e-07	41.3462	17.678
SPCS3	Proliferative (MKI67+, TOP2A+)	0.809102	0.352088	303467	0.639201	1.67181e-08	3.25403e-07	64.4231	35.7284
MRPL54	Proliferative (MKI67+, TOP2A+)	0.547113	0.25851	296478	0.62448	1.69309e-08	3.29306e-07	50.9615	25.3888
ACTR10	Proliferative (MKI67+, TOP2A+)	0.296879	0.141801	286028	0.60247	1.70401e-08	3.3119e-07	37.5	15.2903
EIF4H	Proliferative (MKI67+, TOP2A+)	0.669174	0.301387	300328	0.632588	1.72279e-08	3.34597e-07	57.6923	30.6243
KDELR3	Proliferative (MKI67+, TOP2A+)	0.0292811	0.0281386	243814	0.513553	1.73105e-08	3.35958e-07	2.88462	0.175246
MVD	Proliferative (MKI67+, TOP2A+)	0.140621	0.0635262	272770	0.574543	1.73877e-08	3.37213e-07	23.0769	7.33844
PSMA3	Proliferative (MKI67+, TOP2A+)	0.633848	0.301374	298467	0.628669	1.74357e-08	3.379e-07	52.8846	28.0394
NAA38	Proliferative (MKI67+, TOP2A+)	0.676799	0.306927	300114	0.632139	1.76093e-08	3.41019e-07	56.7308	30.3834
CLN6	Proliferative (MKI67+, TOP2A+)	0.0844602	0.0458967	263856	0.555767	1.76635e-08	3.41821e-07	15.3846	3.89923
SLC35B2	Proliferative (MKI67+, TOP2A+)	0.161444	0.0958248	270980	0.570773	1.83067e-08	3.54014e-07	21.1538	6.57174
SYCE2	Proliferative (MKI67+, TOP2A+)	0.0113021	0.00952707	243800	0.513524	1.85865e-08	3.59165e-07	2.88462	0.175246
AL109811.2	Proliferative (MKI67+, TOP2A+)	0.0128279	0.0112937	243800	0.513522	1.86811e-08	3.60733e-07	2.88462	0.175246
CALM1	Proliferative (MKI67+, TOP2A+)	2.0731	0.570921	313118	0.659529	1.88005e-08	3.62778e-07	88.4615	73.4721
HMGXB4	Proliferative (MKI67+, TOP2A+)	0.290191	0.132027	284842	0.599971	1.88563e-08	3.63593e-07	36.5385	14.5016
RPP40	Proliferative (MKI67+, TOP2A+)	0.0639989	0.0460201	257273	0.541901	1.90531e-08	3.67124e-07	10.5769	2.12486
SSBP1	Proliferative (MKI67+, TOP2A+)	0.928109	0.398434	305432	0.64334	1.93019e-08	3.71651e-07	64.4231	40.4162
LMF2	Proliferative (MKI67+, TOP2A+)	0.302381	0.152115	283605	0.597365	1.93738e-08	3.72769e-07	34.6154	13.6473
GUCD1	Proliferative (MKI67+, TOP2A+)	0.1941	0.108849	275070	0.579387	1.93941e-08	3.72892e-07	25	8.52136
COMMD3	Proliferative (MKI67+, TOP2A+)	0.426893	0.190653	292804	0.616742	1.96532e-08	3.77602e-07	47.1154	21.5334
SSR3	Proliferative (MKI67+, TOP2A+)	0.924305	0.380808	305053	0.642541	1.97494e-08	3.7918e-07	67.3077	39.6057
PECR	Proliferative (MKI67+, TOP2A+)	0.0685264	0.0275396	263634	0.5553	1.97682e-08	3.79269e-07	15.3846	3.85542
NDUFA9	Proliferative (MKI67+, TOP2A+)	0.379164	0.184488	288549	0.607779	1.98564e-08	3.8069e-07	40.3846	17.5465
EHBP1	Proliferative (MKI67+, TOP2A+)	0.0873975	0.0376924	266048	0.560384	1.99337e-08	3.81899e-07	17.3077	4.66594
TST	Proliferative (MKI67+, TOP2A+)	0.157682	0.104448	270203	0.569136	1.99897e-08	3.82699e-07	20.1923	6.28697
LRRC24	Proliferative (MKI67+, TOP2A+)	0.0504919	0.0437427	247577	0.521478	2.02944e-08	3.88254e-07	4.80769	0.503834
HBS1L	Proliferative (MKI67+, TOP2A+)	0.214263	0.0994012	279120	0.587918	2.04499e-08	3.90952e-07	29.8077	10.7777
ZNF519	Proliferative (MKI67+, TOP2A+)	0.0640642	0.0344175	258521	0.54453	2.0703e-08	3.95509e-07	11.5385	2.43154
AKR7A2	Proliferative (MKI67+, TOP2A+)	0.430964	0.229833	289746	0.610299	2.0744e-08	3.96011e-07	41.3462	18.6857
UBAP2L	Proliferative (MKI67+, TOP2A+)	0.287837	0.143519	283675	0.597512	2.13416e-08	4.07129e-07	34.6154	13.8007
AK6	Proliferative (MKI67+, TOP2A+)	0.24014	0.122628	281108	0.592105	2.17045e-08	4.13758e-07	31.7308	12.0701
APOO	Proliferative (MKI67+, TOP2A+)	0.109771	0.0736494	262684	0.5533	2.19198e-08	4.17566e-07	14.4231	3.59255
AKAP2	Proliferative (MKI67+, TOP2A+)	0.0186749	0.0140921	247547	0.521415	2.23219e-08	4.24924e-07	4.80769	0.503834
COPE	Proliferative (MKI67+, TOP2A+)	1.03164	0.428168	306400	0.64538	2.27059e-08	4.31927e-07	71.1538	43.4611
GLOD4	Proliferative (MKI67+, TOP2A+)	0.325808	0.149326	287004	0.604523	2.27473e-08	4.32349e-07	39.4231	16.4074
COQ2	Proliferative (MKI67+, TOP2A+)	0.233128	0.130772	279017	0.587701	2.27603e-08	4.32349e-07	28.8462	10.8215
SDHD	Proliferative (MKI67+, TOP2A+)	0.516124	0.227165	295916	0.623295	2.30943e-08	4.38364e-07	52.8846	25.345
MRPL48	Proliferative (MKI67+, TOP2A+)	0.148842	0.0762609	272685	0.574364	2.31096e-08	4.38364e-07	23.0769	7.44797
NDUFS3	Proliferative (MKI67+, TOP2A+)	0.445438	0.216934	292008	0.615066	2.31538e-08	4.38892e-07	45.1923	21.0296
BRCC3	Proliferative (MKI67+, TOP2A+)	0.150407	0.0675994	274490	0.578166	2.3196e-08	4.39381e-07	25	8.32421
SAR1B	Proliferative (MKI67+, TOP2A+)	0.384294	0.192411	287890	0.606391	2.42348e-08	4.58734e-07	39.4231	17.2618
PLIN3	Proliferative (MKI67+, TOP2A+)	0.376729	0.21921	286038	0.60249	2.51542e-08	4.75666e-07	36.5385	15.7941
TRIM21	Proliferative (MKI67+, TOP2A+)	0.148573	0.0883831	268640	0.565844	2.54815e-08	4.81315e-07	19.2308	5.73932
RPLP0	Proliferative (MKI67+, TOP2A+)	2.39647	0.524984	312720	0.658692	2.55523e-08	4.82314e-07	91.3462	78.4666
IFT122	Proliferative (MKI67+, TOP2A+)	0.0760598	0.0490415	258546	0.544583	2.56541e-08	4.83895e-07	11.5385	2.47536
POLR2I	Proliferative (MKI67+, TOP2A+)	0.411624	0.197351	289652	0.610102	2.60396e-08	4.90821e-07	42.3077	18.9266
STRAP	Proliferative (MKI67+, TOP2A+)	0.429414	0.190419	292776	0.616683	2.61603e-08	4.92404e-07	47.1154	22.0372
KDELC1	Proliferative (MKI67+, TOP2A+)	0.0410177	0.0359406	245722	0.517571	2.6152e-08	4.92404e-07	3.84615	0.328587
BRD8	Proliferative (MKI67+, TOP2A+)	0.124827	0.0447332	272225	0.573395	2.64159e-08	4.96867e-07	23.0769	7.29463
RBX1	Proliferative (MKI67+, TOP2A+)	0.969708	0.408693	305177	0.642803	2.67137e-08	5.02116e-07	64.4231	41.4239
EFCAB11	Proliferative (MKI67+, TOP2A+)	0.0647854	0.0384615	259863	0.547357	2.69583e-08	5.06359e-07	12.5	2.82585
LAMTOR2	Proliferative (MKI67+, TOP2A+)	0.713007	0.318604	300230	0.632384	2.72532e-08	5.1154e-07	59.6154	31.851
PGK1	Proliferative (MKI67+, TOP2A+)	1.09637	0.440939	306298	0.645165	2.75289e-08	5.16355e-07	70.1923	44.3154
PGAP2	Proliferative (MKI67+, TOP2A+)	0.0821871	0.0510736	261147	0.550061	2.88976e-08	5.41271e-07	13.4615	3.19825
CALU	Proliferative (MKI67+, TOP2A+)	0.354478	0.181263	286016	0.602442	2.93106e-08	5.48622e-07	37.5	15.9474
C19orf24	Proliferative (MKI67+, TOP2A+)	0.416987	0.198699	290708	0.612326	2.95117e-08	5.52002e-07	44.2308	20.1314
ARPC1B	Proliferative (MKI67+, TOP2A+)	1.867	0.520921	311424	0.655961	2.98968e-08	5.58816e-07	83.6538	67.2727
PRKAR1B	Proliferative (MKI67+, TOP2A+)	0.0783279	0.0610989	254206	0.535442	3.00527e-08	5.6134e-07	8.65385	1.53341
ETFA	Proliferative (MKI67+, TOP2A+)	0.349383	0.151376	288754	0.608209	3.08317e-08	5.75489e-07	42.3077	18.3352
CBR1	Proliferative (MKI67+, TOP2A+)	0.287106	0.151324	282942	0.595968	3.14165e-08	5.85998e-07	33.6538	13.6911
SLFN11	Proliferative (MKI67+, TOP2A+)	0.228892	0.11327	279200	0.588086	3.18162e-08	5.9304e-07	29.8077	11.1939
RHOT2	Proliferative (MKI67+, TOP2A+)	0.287624	0.13605	282282	0.594579	3.21841e-08	5.99483e-07	33.6538	13.2311
COX5B	Proliferative (MKI67+, TOP2A+)	1.29648	0.463077	308835	0.650508	3.22861e-08	6.00965e-07	75	53.7568
OAS3	Proliferative (MKI67+, TOP2A+)	0.137046	0.0719064	268268	0.56506	3.35013e-08	6.23152e-07	19.2308	5.69551
SMIM19	Proliferative (MKI67+, TOP2A+)	0.436095	0.228233	289634	0.610063	3.36742e-08	6.25935e-07	42.3077	19.3209
TRMT10A	Proliferative (MKI67+, TOP2A+)	0.0832356	0.0547059	259845	0.547319	3.42586e-08	6.36356e-07	12.5	2.86966
HNRNPH3	Proliferative (MKI67+, TOP2A+)	0.757361	0.318041	301185	0.634394	3.43256e-08	6.37159e-07	62.5	34.2388
TEX10	Proliferative (MKI67+, TOP2A+)	0.116998	0.0675283	266072	0.560435	3.46117e-08	6.42027e-07	17.3077	4.86309
LAP3	Proliferative (MKI67+, TOP2A+)	0.65861	0.289145	297323	0.62626	3.46802e-08	6.4241e-07	54.8077	28.2147
AP002360.1	Proliferative (MKI67+, TOP2A+)	0.0573935	0.0385903	255622	0.538424	3.46671e-08	6.4241e-07	9.61538	1.84009
EIF4E	Proliferative (MKI67+, TOP2A+)	0.38119	0.142143	290043	0.610926	3.47584e-08	6.43415e-07	45.1923	19.7152
ECHDC1	Proliferative (MKI67+, TOP2A+)	0.415039	0.184279	291372	0.613725	3.48358e-08	6.44403e-07	46.1538	21.0734
ADRM1	Proliferative (MKI67+, TOP2A+)	0.471181	0.225847	292484	0.616067	3.54044e-08	6.54469e-07	46.1538	22.322
MAPK3	Proliferative (MKI67+, TOP2A+)	0.233472	0.114364	279654	0.589043	3.82343e-08	7.06296e-07	30.7692	11.632
DYNLL2	Proliferative (MKI67+, TOP2A+)	0.209702	0.0881581	277776	0.585087	3.84218e-08	7.08783e-07	28.8462	10.471
TAF2	Proliferative (MKI67+, TOP2A+)	0.136648	0.0571404	272167	0.573273	3.84055e-08	7.08783e-07	23.0769	7.46988
C21orf2	Proliferative (MKI67+, TOP2A+)	0.180974	0.098359	273516	0.576113	3.89685e-08	7.18375e-07	24.0385	8.14896
HCFC1	Proliferative (MKI67+, TOP2A+)	0.222781	0.109971	278018	0.585598	3.95626e-08	7.28827e-07	28.8462	10.6462
ZUP1	Proliferative (MKI67+, TOP2A+)	0.129054	0.0672993	269303	0.56724	3.98324e-08	7.33293e-07	20.1923	6.19934
MDH2	Proliferative (MKI67+, TOP2A+)	0.683718	0.312607	299006	0.629805	4.04622e-08	7.43868e-07	57.6923	31.172
TRIB3	Proliferative (MKI67+, TOP2A+)	0.0456295	0.0310386	252522	0.531894	4.04347e-08	7.43868e-07	7.69231	1.24863
DCK	Proliferative (MKI67+, TOP2A+)	0.50115	0.242919	292614	0.61634	4.0911e-08	7.51604e-07	47.1154	22.7382
AL355488.1	Proliferative (MKI67+, TOP2A+)	0.0465989	0.0349966	250934	0.528549	4.12216e-08	7.56791e-07	6.73077	0.985761
RUFY1	Proliferative (MKI67+, TOP2A+)	0.300593	0.143016	284453	0.599151	4.13315e-08	7.5829e-07	36.5385	15.115
AL356417.3	Proliferative (MKI67+, TOP2A+)	0.0367065	0.0309535	247524	0.521366	4.16809e-08	7.64179e-07	4.80769	0.525739
MRPL52	Proliferative (MKI67+, TOP2A+)	0.600181	0.279088	296633	0.624806	4.23716e-08	7.75782e-07	52.8846	27.8204
NCLN	Proliferative (MKI67+, TOP2A+)	0.161402	0.0845149	272448	0.573865	4.23481e-08	7.75782e-07	23.0769	7.66703
NLRP2	Proliferative (MKI67+, TOP2A+)	0.0435712	0.0355978	249271	0.525046	4.25357e-08	7.78255e-07	5.76923	0.744797
DDRGK1	Proliferative (MKI67+, TOP2A+)	0.389077	0.179792	289344	0.609453	4.27869e-08	7.82319e-07	43.2692	19.4085
FAM120AOS	Proliferative (MKI67+, TOP2A+)	0.280835	0.140462	281512	0.592956	4.28615e-08	7.83148e-07	32.6923	12.9901
BATF	Proliferative (MKI67+, TOP2A+)	0.215821	0.12719	271584	0.572046	4.36128e-08	7.96335e-07	22.1154	7.27273
TRMT112	Proliferative (MKI67+, TOP2A+)	0.894276	0.36192	303419	0.6391	4.38411e-08	7.99415e-07	67.3077	39.7152
HMBS	Proliferative (MKI67+, TOP2A+)	0.111871	0.0735556	264996	0.558169	4.38129e-08	7.99415e-07	16.3462	4.55641
EMC7	Proliferative (MKI67+, TOP2A+)	0.443105	0.202644	292098	0.615254	4.40608e-08	8.02876e-07	47.1154	22.3001
MRPS22	Proliferative (MKI67+, TOP2A+)	0.24424	0.11912	280544	0.590916	4.42455e-08	8.05694e-07	31.7308	12.3549
DYNLL1	Proliferative (MKI67+, TOP2A+)	1.19498	0.465484	305972	0.644478	4.48407e-08	8.1598e-07	73.0769	46.3746
TUFM	Proliferative (MKI67+, TOP2A+)	0.804624	0.365353	301130	0.634277	4.51273e-08	8.20638e-07	61.5385	35.2026
UFD1	Proliferative (MKI67+, TOP2A+)	0.391068	0.178557	289288	0.609336	4.65873e-08	8.46615e-07	43.2692	19.4962
ACLY	Proliferative (MKI67+, TOP2A+)	0.219257	0.10281	278806	0.587257	4.72358e-08	8.57818e-07	29.8077	11.2815
MRPL47	Proliferative (MKI67+, TOP2A+)	0.3237	0.151218	286152	0.60273	4.76332e-08	8.6445e-07	38.4615	16.6922
RAD23A	Proliferative (MKI67+, TOP2A+)	0.669386	0.305286	298125	0.627949	4.78681e-08	8.68128e-07	55.7692	30.3395
SLC27A2	Proliferative (MKI67+, TOP2A+)	0.0398758	0.0294354	249225	0.524949	4.79398e-08	8.68841e-07	5.76923	0.744797
MTHFD2	Proliferative (MKI67+, TOP2A+)	0.311908	0.181334	281378	0.592675	4.90851e-08	8.88996e-07	31.7308	13.0559
ELOVL1	Proliferative (MKI67+, TOP2A+)	0.272193	0.122951	284099	0.598406	4.94642e-08	8.95259e-07	36.5385	15.0493
BZW2	Proliferative (MKI67+, TOP2A+)	0.173115	0.0794058	276724	0.582871	5.00028e-08	9.04396e-07	27.8846	10.0548
TRIP6	Proliferative (MKI67+, TOP2A+)	0.123839	0.079543	264819	0.557796	5.00601e-08	9.04823e-07	16.3462	4.5345
CENPB	Proliferative (MKI67+, TOP2A+)	0.26022	0.134211	279756	0.589258	5.05988e-08	9.13945e-07	30.7692	11.9606
DCLRE1A	Proliferative (MKI67+, TOP2A+)	0.0502999	0.0295475	255494	0.538154	5.06415e-08	9.141e-07	9.61538	1.86199
RAD9A	Proliferative (MKI67+, TOP2A+)	0.132171	0.0538695	269959	0.568622	5.0816e-08	9.16634e-07	21.1538	6.59365
MRPL9	Proliferative (MKI67+, TOP2A+)	0.287115	0.141227	282150	0.594299	5.1033e-08	9.19931e-07	33.6538	13.6254
SUSD3	Proliferative (MKI67+, TOP2A+)	0.41082	0.204535	286409	0.603271	5.11344e-08	9.21139e-07	38.4615	17.0208
GNPNAT1	Proliferative (MKI67+, TOP2A+)	0.0813158	0.0439736	262205	0.55229	5.13952e-08	9.25216e-07	14.4231	3.65827
STOML2	Proliferative (MKI67+, TOP2A+)	0.367197	0.17475	287634	0.605852	5.15496e-08	9.27374e-07	40.3846	18.1161
CENPT	Proliferative (MKI67+, TOP2A+)	0.149795	0.0737959	270116	0.568953	5.22478e-08	9.39306e-07	21.1538	6.68127
RTN3	Proliferative (MKI67+, TOP2A+)	0.638263	0.26602	297829	0.627325	5.32983e-08	9.5755e-07	58.6538	30.1424
EMG1	Proliferative (MKI67+, TOP2A+)	0.194673	0.0949473	275979	0.581302	5.36791e-08	9.63746e-07	26.9231	9.68237
GNPDA1	Proliferative (MKI67+, TOP2A+)	0.414991	0.21556	286304	0.603049	5.37876e-08	9.65049e-07	38.4615	16.9989
SLC1A5	Proliferative (MKI67+, TOP2A+)	0.360695	0.177028	286206	0.602842	5.46197e-08	9.79323e-07	38.4615	16.9332
GHITM	Proliferative (MKI67+, TOP2A+)	0.723838	0.314038	299778	0.63143	5.59238e-08	1.00204e-06	59.6154	33.5597
ARHGDIA	Proliferative (MKI67+, TOP2A+)	0.873881	0.386826	301530	0.635122	5.63273e-08	1.00859e-06	61.5385	36.9113
GOLT1B	Proliferative (MKI67+, TOP2A+)	0.171083	0.0869197	274090	0.577324	5.6368e-08	1.00865e-06	25	8.6747
IMMT	Proliferative (MKI67+, TOP2A+)	0.492563	0.220105	292910	0.616963	5.68761e-08	1.01706e-06	49.0385	23.7459
COMMD8	Proliferative (MKI67+, TOP2A+)	0.334984	0.13859	287722	0.606037	5.70072e-08	1.01873e-06	42.3077	18.3133
HMGN1	Proliferative (MKI67+, TOP2A+)	1.36395	0.482756	307678	0.648071	5.7777e-08	1.0314e-06	73.0769	54.5455
CEP135	Proliferative (MKI67+, TOP2A+)	0.207535	0.10068	275812	0.58095	5.77929e-08	1.0314e-06	26.9231	9.63855
MAPK9	Proliferative (MKI67+, TOP2A+)	0.182992	0.0882504	275845	0.58102	5.79657e-08	1.03379e-06	26.9231	9.66046
CHD4	Proliferative (MKI67+, TOP2A+)	0.724979	0.307029	298712	0.629186	5.94192e-08	1.05901e-06	59.6154	31.9168
SRRT	Proliferative (MKI67+, TOP2A+)	0.25874	0.121671	280190	0.590171	5.95111e-08	1.05995e-06	31.7308	12.3987
SMUG1	Proliferative (MKI67+, TOP2A+)	0.129416	0.0670232	269072	0.566754	6.00311e-08	1.0685e-06	20.1923	6.28697
EPRS	Proliferative (MKI67+, TOP2A+)	0.487804	0.208192	293257	0.617695	6.05809e-08	1.07757e-06	50	24.2935
NDUFB7	Proliferative (MKI67+, TOP2A+)	0.902171	0.372547	302786	0.637768	6.09709e-08	1.08379e-06	65.3846	39.9343
TAF9	Proliferative (MKI67+, TOP2A+)	0.312221	0.138077	284741	0.599758	6.13521e-08	1.08984e-06	37.5	15.8379
NDUFS8	Proliferative (MKI67+, TOP2A+)	0.633073	0.276636	297033	0.625649	6.30202e-08	1.11799e-06	55.7692	29.4852
MRPS2	Proliferative (MKI67+, TOP2A+)	0.15568	0.0735022	272950	0.574922	6.32145e-08	1.1207e-06	24.0385	8.14896
NDUFC2	Proliferative (MKI67+, TOP2A+)	1.01518	0.388288	304660	0.641715	6.3471e-08	1.12451e-06	70.1923	44.8631
SFXN1	Proliferative (MKI67+, TOP2A+)	0.20842	0.0916716	274737	0.578686	6.46129e-08	1.14323e-06	25.9615	9.11281
RAB2A	Proliferative (MKI67+, TOP2A+)	0.718387	0.295923	299821	0.631521	6.4827e-08	1.14626e-06	62.5	34.1292
TCEAL9	Proliferative (MKI67+, TOP2A+)	0.175666	0.111201	268254	0.565031	6.53861e-08	1.15538e-06	19.2308	5.98028
UMAD1	Proliferative (MKI67+, TOP2A+)	0.0924895	0.0384492	265536	0.559306	6.56672e-08	1.15959e-06	17.3077	4.88499
SNRPD3	Proliferative (MKI67+, TOP2A+)	0.713107	0.307688	299114	0.630032	6.57568e-08	1.16041e-06	58.6538	32.9901
ZNF195	Proliferative (MKI67+, TOP2A+)	0.150266	0.0681436	271902	0.572715	6.58773e-08	1.16177e-06	23.0769	7.64513
HINT1	Proliferative (MKI67+, TOP2A+)	1.53438	0.499718	308282	0.649343	6.77464e-08	1.19395e-06	77.8846	59.1895
C11orf24	Proliferative (MKI67+, TOP2A+)	0.135992	0.0866611	266948	0.56228	6.81189e-08	1.19972e-06	18.2692	5.45455
KDM1A	Proliferative (MKI67+, TOP2A+)	0.232425	0.105666	279206	0.588099	6.86118e-08	1.20761e-06	30.7692	11.8729
KRR1	Proliferative (MKI67+, TOP2A+)	0.420326	0.194819	288320	0.607296	6.89445e-08	1.21267e-06	42.3077	19.2114
UAP1	Proliferative (MKI67+, TOP2A+)	0.11845	0.0753974	263491	0.554998	7.20011e-08	1.26478e-06	15.3846	4.18401
PTBP1	Proliferative (MKI67+, TOP2A+)	0.496238	0.213608	292722	0.616569	7.28475e-08	1.27881e-06	49.0385	24.0745
GSTCD	Proliferative (MKI67+, TOP2A+)	0.0790799	0.0499765	259589	0.546779	7.31033e-08	1.28246e-06	12.5	2.95728
KLHDC4	Proliferative (MKI67+, TOP2A+)	0.230198	0.0993176	277307	0.584099	7.33374e-08	1.28573e-06	28.8462	10.7119
ARPC3	Proliferative (MKI67+, TOP2A+)	2.1847	0.534799	309910	0.652773	7.34882e-08	1.28753e-06	90.3846	73.8226
BCCIP	Proliferative (MKI67+, TOP2A+)	0.198293	0.100602	275879	0.581091	7.50111e-08	1.31256e-06	26.9231	9.87952
INTS12	Proliferative (MKI67+, TOP2A+)	0.129961	0.0762374	266853	0.56208	7.50149e-08	1.31256e-06	18.2692	5.45455
SDHAF3	Proliferative (MKI67+, TOP2A+)	0.177711	0.0879606	274028	0.577193	7.66714e-08	1.34067e-06	25	8.84995
MINOS1	Proliferative (MKI67+, TOP2A+)	1.00909	0.408343	303520	0.639312	7.73289e-08	1.35129e-06	67.3077	43.0011
MBLAC1	Proliferative (MKI67+, TOP2A+)	0.0288812	0.0198898	249180	0.524855	7.79123e-08	1.3606e-06	5.76923	0.766703
NR2C2AP	Proliferative (MKI67+, TOP2A+)	0.0992972	0.059625	262120	0.552111	7.81205e-08	1.36335e-06	14.4231	3.74589
SRD5A3	Proliferative (MKI67+, TOP2A+)	0.20189	0.132202	271396	0.571649	7.89927e-08	1.37768e-06	22.1154	7.51369
CLTB	Proliferative (MKI67+, TOP2A+)	0.488645	0.239857	291336	0.613648	7.90898e-08	1.37847e-06	46.1538	22.6506
CCT3	Proliferative (MKI67+, TOP2A+)	0.701701	0.315144	297916	0.62751	8.04402e-08	1.4011e-06	56.7308	31.6758
NAP1L1	Proliferative (MKI67+, TOP2A+)	1.47481	0.495306	307264	0.647199	8.10587e-08	1.41096e-06	80.7692	56.0789
GNL2	Proliferative (MKI67+, TOP2A+)	0.221615	0.108103	279084	0.587842	8.19514e-08	1.42557e-06	30.7692	11.9606
DGCR8	Proliferative (MKI67+, TOP2A+)	0.130945	0.0480694	270567	0.569903	8.2434e-08	1.43304e-06	22.1154	7.11939
NDUFB8	Proliferative (MKI67+, TOP2A+)	0.987668	0.381985	303622	0.639527	8.4226e-08	1.46324e-06	69.2308	43.7459
ARPC5	Proliferative (MKI67+, TOP2A+)	1.60681	0.511234	307918	0.648576	8.47459e-08	1.47132e-06	81.7308	60.0438
HDAC1	Proliferative (MKI67+, TOP2A+)	0.326414	0.154843	283064	0.596227	8.59432e-08	1.49115e-06	35.5769	14.9179
CCT2	Proliferative (MKI67+, TOP2A+)	0.568726	0.27148	293256	0.617694	8.60225e-08	1.49156e-06	48.0769	25.1698
COPS4	Proliferative (MKI67+, TOP2A+)	0.197168	0.0686271	279907	0.589576	8.61854e-08	1.49342e-06	32.6923	12.552
CINP	Proliferative (MKI67+, TOP2A+)	0.214786	0.114859	275805	0.580936	8.62968e-08	1.49438e-06	26.9231	9.94524
GZF1	Proliferative (MKI67+, TOP2A+)	0.136617	0.0815512	266852	0.562077	8.77839e-08	1.51915e-06	18.2692	5.52026
INCA1	Proliferative (MKI67+, TOP2A+)	0.02184	0.0197164	243755	0.513428	8.912e-08	1.54128e-06	2.88462	0.197152
REM2	Proliferative (MKI67+, TOP2A+)	0.0103118	0.00802415	243751	0.513419	9.07867e-08	1.5691e-06	2.88462	0.197152
ATG3	Proliferative (MKI67+, TOP2A+)	0.527097	0.239663	293163	0.617497	9.11937e-08	1.575e-06	50	25.1479
TTC22	Proliferative (MKI67+, TOP2A+)	0.0276095	0.0190065	247432	0.521173	9.12456e-08	1.575e-06	4.80769	0.547645
AL138966.2	Proliferative (MKI67+, TOP2A+)	0.0112451	0.00945491	243746	0.513409	9.29125e-08	1.60274e-06	2.88462	0.197152
RTRAF	Proliferative (MKI67+, TOP2A+)	0.844454	0.338939	301380	0.634804	9.31855e-08	1.60641e-06	66.3462	38.7952
MRPL57	Proliferative (MKI67+, TOP2A+)	0.664131	0.282032	297472	0.626574	9.32447e-08	1.60641e-06	57.6923	31.4129
GTF3C5	Proliferative (MKI67+, TOP2A+)	0.158873	0.0942242	268980	0.56656	9.35529e-08	1.61068e-06	20.1923	6.46221
PIGU	Proliferative (MKI67+, TOP2A+)	0.12705	0.0922137	260993	0.549737	9.38933e-08	1.61551e-06	13.4615	3.43921
FKBP2	Proliferative (MKI67+, TOP2A+)	0.725017	0.308594	297834	0.627336	9.43522e-08	1.62236e-06	59.6154	32.0263
PSMB8	Proliferative (MKI67+, TOP2A+)	0.908541	0.378783	301209	0.634445	9.50767e-08	1.63377e-06	63.4615	38.5761
SEC61B	Proliferative (MKI67+, TOP2A+)	1.11074	0.412699	304550	0.641481	9.8196e-08	1.68629e-06	72.1154	47.4699
GMDS	Proliferative (MKI67+, TOP2A+)	0.10466	0.0553691	265536	0.559306	9.8261e-08	1.68633e-06	17.3077	5.03834
GPAA1	Proliferative (MKI67+, TOP2A+)	0.396967	0.199434	286783	0.604059	9.86892e-08	1.6926e-06	40.3846	18.3352
SAMM50	Proliferative (MKI67+, TOP2A+)	0.219505	0.0927451	279483	0.588683	9.98697e-08	1.71175e-06	31.7308	12.4206
FAM207A	Proliferative (MKI67+, TOP2A+)	0.1854	0.0998361	273954	0.577037	1.00999e-07	1.73e-06	25	9.00329
LRRC42	Proliferative (MKI67+, TOP2A+)	0.0865518	0.0510985	260794	0.549318	1.0193e-07	1.74484e-06	13.4615	3.3954
RAD51D	Proliferative (MKI67+, TOP2A+)	0.10629	0.0450942	266444	0.561218	1.02168e-07	1.7478e-06	18.2692	5.41073
NSDHL	Proliferative (MKI67+, TOP2A+)	0.0607463	0.0255211	261832	0.551503	1.02335e-07	1.74953e-06	14.4231	3.72399
XPO1	Proliferative (MKI67+, TOP2A+)	0.599387	0.262401	294732	0.620803	1.03654e-07	1.77056e-06	52.8846	27.5794
MPHOSPH6	Proliferative (MKI67+, TOP2A+)	0.209761	0.110127	275495	0.580283	1.03696e-07	1.77056e-06	26.9231	9.90142
NAA20	Proliferative (MKI67+, TOP2A+)	0.506156	0.219989	292369	0.615825	1.04168e-07	1.77748e-06	50	24.4469
FAM104A	Proliferative (MKI67+, TOP2A+)	0.177877	0.0791313	274512	0.578211	1.04252e-07	1.77752e-06	25.9615	9.33187
NETO2	Proliferative (MKI67+, TOP2A+)	0.0991865	0.0648782	262192	0.552263	1.04303e-07	1.77752e-06	14.4231	3.85542
FOPNL	Proliferative (MKI67+, TOP2A+)	0.138956	0.062518	271660	0.572205	1.04538e-07	1.7804e-06	23.0769	7.79847
TRIAP1	Proliferative (MKI67+, TOP2A+)	0.15405	0.0606351	274272	0.577706	1.05728e-07	1.79952e-06	25.9615	9.20044
MT-ND6	Proliferative (MKI67+, TOP2A+)	1.00487	0.393916	302182	0.636493	1.06504e-07	1.81158e-06	69.2308	41.3363
SAR1A	Proliferative (MKI67+, TOP2A+)	0.386743	0.173288	287064	0.604651	1.07299e-07	1.82395e-06	41.3462	18.7295
EIF2AK1	Proliferative (MKI67+, TOP2A+)	0.356359	0.157077	286298	0.603037	1.07631e-07	1.82843e-06	40.3846	18.0066
MRPL35	Proliferative (MKI67+, TOP2A+)	0.227402	0.108468	278180	0.585939	1.11352e-07	1.89046e-06	29.8077	11.6539
HIST1H2BN	Proliferative (MKI67+, TOP2A+)	0.133192	0.065461	266502	0.561342	1.12395e-07	1.90695e-06	18.2692	5.47645
ATPAF2	Proliferative (MKI67+, TOP2A+)	0.160259	0.0835239	272774	0.574551	1.13129e-07	1.91819e-06	24.0385	8.43373
MRPL3	Proliferative (MKI67+, TOP2A+)	0.45961	0.209756	290755	0.612425	1.13244e-07	1.91892e-06	47.1154	22.7163
IFT22	Proliferative (MKI67+, TOP2A+)	0.0845291	0.0584608	256818	0.540943	1.13508e-07	1.92218e-06	10.5769	2.30011
SHKBP1	Proliferative (MKI67+, TOP2A+)	0.341907	0.149762	286772	0.604036	1.20939e-07	2.04544e-06	41.3462	18.6418
AP3M2	Proliferative (MKI67+, TOP2A+)	0.109298	0.0554685	264240	0.556576	1.21412e-07	2.05215e-06	16.3462	4.62212
ATOX1	Proliferative (MKI67+, TOP2A+)	0.64277	0.29064	294450	0.620207	1.21545e-07	2.0531e-06	51.9231	27.6451
AKR1B1	Proliferative (MKI67+, TOP2A+)	0.817689	0.296218	299181	0.630173	1.22306e-07	2.06466e-06	67.3077	35.356
SUCLA2	Proliferative (MKI67+, TOP2A+)	0.171018	0.0684491	275020	0.579282	1.23353e-07	2.08104e-06	26.9231	9.74808
KDELR2	Proliferative (MKI67+, TOP2A+)	0.637487	0.275015	295787	0.623024	1.23527e-07	2.08231e-06	55.7692	29.6386
SMIM12	Proliferative (MKI67+, TOP2A+)	0.249399	0.110801	281724	0.593404	1.23584e-07	2.08231e-06	34.6154	14.3045
SRSF3	Proliferative (MKI67+, TOP2A+)	1.21094	0.449321	304840	0.642092	1.24196e-07	2.0913e-06	71.1538	50.3614
HSP90B1	Proliferative (MKI67+, TOP2A+)	1.47125	0.531755	305662	0.643824	1.24596e-07	2.09541e-06	75.9615	53.5378
TAF6	Proliferative (MKI67+, TOP2A+)	0.12984	0.0732715	266602	0.56155	1.24576e-07	2.09541e-06	18.2692	5.56407
MRPS14	Proliferative (MKI67+, TOP2A+)	0.225363	0.112226	277179	0.58383	1.25425e-07	2.10803e-06	28.8462	11.1062
EIF1AD	Proliferative (MKI67+, TOP2A+)	0.101499	0.0547909	265392	0.559003	1.27333e-07	2.13876e-06	17.3077	5.08215
PI4K2B	Proliferative (MKI67+, TOP2A+)	0.0730379	0.0447075	258066	0.543571	1.28605e-07	2.15878e-06	11.5385	2.6506
LYRM4	Proliferative (MKI67+, TOP2A+)	0.213141	0.105788	276346	0.582076	1.2889e-07	2.16221e-06	27.8846	10.6024
AGBL5	Proliferative (MKI67+, TOP2A+)	0.0690951	0.0508208	253884	0.534763	1.33826e-07	2.24361e-06	8.65385	1.64294
AP002495.2	Proliferative (MKI67+, TOP2A+)	0.0992064	0.0625182	259417	0.546417	1.3406e-07	2.24613e-06	12.5	3.04491
ARMT1	Proliferative (MKI67+, TOP2A+)	0.178789	0.0955207	272676	0.574346	1.34836e-07	2.25773e-06	24.0385	8.49945
POLR2F	Proliferative (MKI67+, TOP2A+)	0.399339	0.184911	287669	0.605925	1.37061e-07	2.29355e-06	42.3077	19.759
ERAL1	Proliferative (MKI67+, TOP2A+)	0.130461	0.0764489	267523	0.563491	1.3862e-07	2.3182e-06	19.2308	6.00219
CLPB	Proliferative (MKI67+, TOP2A+)	0.153357	0.0724249	272356	0.573671	1.40147e-07	2.34081e-06	24.0385	8.34611
CAMTA1	Proliferative (MKI67+, TOP2A+)	0.424791	0.185918	289330	0.609423	1.4025e-07	2.34107e-06	45.1923	21.5553
DDX54	Proliferative (MKI67+, TOP2A+)	0.26175	0.104221	282015	0.594016	1.4244e-07	2.37615e-06	35.5769	14.6988
ATP5PO	Proliferative (MKI67+, TOP2A+)	0.987409	0.385279	302240	0.636617	1.42914e-07	2.38259e-06	67.3077	43.264
LIN54	Proliferative (MKI67+, TOP2A+)	0.0948325	0.0534286	261918	0.551686	1.43801e-07	2.39589e-06	14.4231	3.85542
IPO7	Proliferative (MKI67+, TOP2A+)	0.383534	0.160118	287954	0.606524	1.44011e-07	2.39789e-06	43.2692	20.1314
SMIM37	Proliferative (MKI67+, TOP2A+)	0.356083	0.179797	284412	0.599064	1.4639e-07	2.43599e-06	37.5	16.7798
RAP1GDS1	Proliferative (MKI67+, TOP2A+)	0.289035	0.128194	281510	0.592951	1.47195e-07	2.44787e-06	34.6154	14.3483
CYCS	Proliferative (MKI67+, TOP2A+)	0.814243	0.354463	298685	0.629128	1.47978e-07	2.45937e-06	58.6538	35.3779
GRK6	Proliferative (MKI67+, TOP2A+)	0.327814	0.17363	279844	0.589443	1.49147e-07	2.47726e-06	31.7308	13.1216
NPC2	Proliferative (MKI67+, TOP2A+)	2.00646	0.637279	306027	0.644593	1.5501e-07	2.57305e-06	82.6923	57.5685
ALG5	Proliferative (MKI67+, TOP2A+)	0.316024	0.154909	282712	0.595483	1.57753e-07	2.61696e-06	35.5769	15.4217
DPF3	Proliferative (MKI67+, TOP2A+)	0.034058	0.0274592	247404	0.521113	1.58745e-07	2.6318e-06	4.80769	0.569551
MIS12	Proliferative (MKI67+, TOP2A+)	0.114059	0.0547671	266300	0.560915	1.59588e-07	2.64413e-06	18.2692	5.54217
HIST1H4D	Proliferative (MKI67+, TOP2A+)	0.0275284	0.0198311	247394	0.521094	1.62846e-07	2.69646e-06	4.80769	0.569551
CRAT	Proliferative (MKI67+, TOP2A+)	0.128859	0.09634	260926	0.549597	1.64509e-07	2.72232e-06	13.4615	3.57065
ATL3	Proliferative (MKI67+, TOP2A+)	0.348622	0.194755	281784	0.59353	1.65075e-07	2.72999e-06	33.6538	14.7426
ILVBL	Proliferative (MKI67+, TOP2A+)	0.18498	0.106072	271756	0.572407	1.65973e-07	2.74316e-06	23.0769	8.14896
BORCS8	Proliferative (MKI67+, TOP2A+)	0.204452	0.119495	272591	0.574166	1.68861e-07	2.78916e-06	24.0385	8.60898
SMIM4	Proliferative (MKI67+, TOP2A+)	0.291805	0.14638	280503	0.590831	1.69146e-07	2.79216e-06	32.6923	13.7568
LRRC58	Proliferative (MKI67+, TOP2A+)	0.353754	0.161375	284474	0.599195	1.69763e-07	2.79923e-06	38.4615	17.0427
GPN1	Proliferative (MKI67+, TOP2A+)	0.159996	0.0833003	270552	0.569872	1.69783e-07	2.79923e-06	22.1154	7.5356
POLDIP2	Proliferative (MKI67+, TOP2A+)	0.213513	0.112995	275293	0.579857	1.70229e-07	2.80487e-06	26.9231	10.1862
FAF2	Proliferative (MKI67+, TOP2A+)	0.238811	0.0979239	279742	0.589228	1.72449e-07	2.83969e-06	32.6923	13.1873
CETN3	Proliferative (MKI67+, TOP2A+)	0.119166	0.0526265	268315	0.565159	1.72779e-07	2.84339e-06	20.1923	6.46221
DOK1	Proliferative (MKI67+, TOP2A+)	0.273642	0.118157	282042	0.594072	1.74013e-07	2.86194e-06	35.5769	14.9836
COX6B1	Proliferative (MKI67+, TOP2A+)	1.37917	0.429637	305652	0.643804	1.74196e-07	2.8632e-06	77.8846	57.1961
ENY2	Proliferative (MKI67+, TOP2A+)	0.816199	0.328827	299515	0.630877	1.7545e-07	2.88203e-06	64.4231	37.7656
HNRNPLL	Proliferative (MKI67+, TOP2A+)	0.237675	0.132478	273662	0.576422	1.75579e-07	2.8824e-06	25	9.24425
NENF	Proliferative (MKI67+, TOP2A+)	0.474495	0.215516	289990	0.610813	1.76423e-07	2.89447e-06	46.1538	22.8039
SF3A1	Proliferative (MKI67+, TOP2A+)	0.3033	0.143453	282396	0.594818	1.77485e-07	2.91013e-06	35.5769	15.3122
CAMK2G	Proliferative (MKI67+, TOP2A+)	0.186412	0.0892856	274005	0.577144	1.78189e-07	2.91989e-06	25.9615	9.4414
SNAP29	Proliferative (MKI67+, TOP2A+)	0.35787	0.17562	284688	0.599646	1.79001e-07	2.92962e-06	38.4615	17.3275
RRP9	Proliferative (MKI67+, TOP2A+)	0.105091	0.0659309	261913	0.551675	1.78901e-07	2.92962e-06	14.4231	3.92114
AL590705.1	Proliferative (MKI67+, TOP2A+)	0.0198328	0.0153542	245598	0.51731	1.82635e-07	2.98727e-06	3.84615	0.372399
HDDC3	Proliferative (MKI67+, TOP2A+)	0.219653	0.111602	275868	0.581067	1.83315e-07	2.99657e-06	27.8846	10.6024
PDAP1	Proliferative (MKI67+, TOP2A+)	0.507374	0.2016	292466	0.61603	1.83721e-07	2.99955e-06	51.9231	25.9803
ERO1A	Proliferative (MKI67+, TOP2A+)	0.303727	0.130777	282771	0.595608	1.83615e-07	2.99955e-06	36.5385	15.6627
VCPKMT	Proliferative (MKI67+, TOP2A+)	0.0784676	0.0380585	261644	0.551109	1.84125e-07	3.00431e-06	14.4231	3.83352
POLD4	Proliferative (MKI67+, TOP2A+)	0.44529	0.198465	289565	0.609919	1.87656e-07	3.05821e-06	46.1538	22.4315
BCAP29	Proliferative (MKI67+, TOP2A+)	0.337819	0.143625	284831	0.599947	1.88452e-07	3.06933e-06	39.4231	17.5246
CAD	Proliferative (MKI67+, TOP2A+)	0.111307	0.0643424	262974	0.553909	1.90925e-07	3.10772e-06	15.3846	4.31544
LZIC	Proliferative (MKI67+, TOP2A+)	0.197431	0.0619733	279068	0.58781	1.91302e-07	3.11196e-06	32.6923	12.793
MSH5	Proliferative (MKI67+, TOP2A+)	0.030981	0.0228664	249091	0.524667	1.91881e-07	3.11949e-06	5.76923	0.810515
C11orf98	Proliferative (MKI67+, TOP2A+)	0.033017	0.0255494	249086	0.524657	1.94193e-07	3.15516e-06	5.76923	0.810515
CTSA	Proliferative (MKI67+, TOP2A+)	0.67397	0.299886	293969	0.619195	1.95688e-07	3.17597e-06	53.8462	28.3023
MAIP1	Proliferative (MKI67+, TOP2A+)	0.114768	0.0648755	265283	0.558773	1.9571e-07	3.17597e-06	17.3077	5.21358
SRSF1	Proliferative (MKI67+, TOP2A+)	0.441789	0.180404	289262	0.60928	1.98102e-07	3.21284e-06	46.1538	22.1906
TMEM18	Proliferative (MKI67+, TOP2A+)	0.244592	0.132372	277015	0.583484	1.9898e-07	3.22513e-06	28.8462	11.4348
MRPS11	Proliferative (MKI67+, TOP2A+)	0.302986	0.147935	281772	0.593503	1.99707e-07	3.23496e-06	34.6154	14.9617
C1orf35	Proliferative (MKI67+, TOP2A+)	0.216986	0.0830756	278546	0.58671	2.0227e-07	3.2745e-06	31.7308	12.4863
METAP1	Proliferative (MKI67+, TOP2A+)	0.134628	0.0637133	269271	0.567173	2.05921e-07	3.3296e-06	21.1538	7.00986
TIMM17A	Proliferative (MKI67+, TOP2A+)	0.231818	0.103627	278964	0.587591	2.09181e-07	3.38027e-06	31.7308	12.8368
KATNA1	Proliferative (MKI67+, TOP2A+)	0.153806	0.0716341	271215	0.571268	2.13051e-07	3.44074e-06	23.0769	8.01752
PEX19	Proliferative (MKI67+, TOP2A+)	0.15638	0.100625	266491	0.561317	2.13674e-07	3.44871e-06	18.2692	5.76123
PCGF5	Proliferative (MKI67+, TOP2A+)	0.252808	0.116791	278866	0.587384	2.1488e-07	3.4661e-06	31.7308	12.793
PRELID2	Proliferative (MKI67+, TOP2A+)	0.0417315	0.0235841	255141	0.53741	2.15926e-07	3.48088e-06	9.61538	1.99343
PHB2	Proliferative (MKI67+, TOP2A+)	0.693227	0.290885	296278	0.62406	2.16248e-07	3.48398e-06	57.6923	32.3768
TAF5	Proliferative (MKI67+, TOP2A+)	0.0754254	0.0507914	256606	0.540495	2.2093e-07	3.55727e-06	10.5769	2.36583
RAB11A	Proliferative (MKI67+, TOP2A+)	0.423215	0.188396	288264	0.607177	2.21862e-07	3.57014e-06	44.2308	21.3143
MPV17L2	Proliferative (MKI67+, TOP2A+)	0.0474814	0.0235097	257818	0.543049	2.22079e-07	3.57149e-06	11.5385	2.69441
JOSD2	Proliferative (MKI67+, TOP2A+)	0.230615	0.107533	278195	0.58597	2.23096e-07	3.5857e-06	30.7692	12.3549
CCT4	Proliferative (MKI67+, TOP2A+)	0.598166	0.262072	294002	0.619264	2.24554e-07	3.60698e-06	53.8462	28.7842
SLC29A1	Proliferative (MKI67+, TOP2A+)	0.22367	0.135373	271650	0.572184	2.26411e-07	3.63463e-06	23.0769	8.3023
BAX	Proliferative (MKI67+, TOP2A+)	0.70002	0.293875	296400	0.624315	2.28805e-07	3.67087e-06	58.6538	32.793
PEA15	Proliferative (MKI67+, TOP2A+)	0.312246	0.157277	281729	0.593414	2.29622e-07	3.68178e-06	34.6154	15.115
EMC6	Proliferative (MKI67+, TOP2A+)	0.37203	0.162885	286912	0.60433	2.30743e-07	3.69754e-06	42.3077	19.9343
MRPS25	Proliferative (MKI67+, TOP2A+)	0.236812	0.104111	278856	0.587363	2.33696e-07	3.74262e-06	31.7308	12.8806
BTF3L4	Proliferative (MKI67+, TOP2A+)	0.464764	0.196214	290622	0.612146	2.34308e-07	3.74656e-06	49.0385	24.2059
PLPBP	Proliferative (MKI67+, TOP2A+)	0.259922	0.126964	278940	0.587539	2.34103e-07	3.74656e-06	31.7308	12.9463
PNP	Proliferative (MKI67+, TOP2A+)	0.169141	0.0572572	275098	0.579446	2.34361e-07	3.74656e-06	27.8846	10.3176
INTS13	Proliferative (MKI67+, TOP2A+)	0.116134	0.0600986	265084	0.558354	2.38829e-07	3.81572e-06	17.3077	5.21358
AC106881.1	Proliferative (MKI67+, TOP2A+)	0.0222326	0.0210695	241737	0.509177	2.40175e-07	3.83038e-06	1.92308	0.0876232
IFT74-AS1	Proliferative (MKI67+, TOP2A+)	0.0200528	0.0192151	241737	0.509177	2.40175e-07	3.83038e-06	1.92308	0.0876232
TP73	Proliferative (MKI67+, TOP2A+)	0.0110138	0.0103114	241737	0.509177	2.40175e-07	3.83038e-06	1.92308	0.0876232
USP14	Proliferative (MKI67+, TOP2A+)	0.366044	0.149794	285778	0.601943	2.40432e-07	3.8322e-06	41.3462	18.839
RRBP1	Proliferative (MKI67+, TOP2A+)	0.599644	0.241772	293770	0.618775	2.41461e-07	3.84559e-06	55.7692	28.609
MPP2	Proliferative (MKI67+, TOP2A+)	0.0223703	0.0210735	241736	0.509175	2.41702e-07	3.84559e-06	1.92308	0.0876232
AC010487.2	Proliferative (MKI67+, TOP2A+)	0.013495	0.0127691	241736	0.509175	2.41702e-07	3.84559e-06	1.92308	0.0876232
SIGMAR1	Proliferative (MKI67+, TOP2A+)	0.183108	0.124037	266646	0.561644	2.42468e-07	3.8555e-06	18.2692	5.89266
THOC6	Proliferative (MKI67+, TOP2A+)	0.143803	0.0629676	271906	0.572723	2.43355e-07	3.85818e-06	24.0385	8.47755
AL359397.2	Proliferative (MKI67+, TOP2A+)	0.0183073	0.0172799	241735	0.509173	2.43238e-07	3.85818e-06	1.92308	0.0876232
IRX1	Proliferative (MKI67+, TOP2A+)	0.0138452	0.0128998	241735	0.509173	2.43238e-07	3.85818e-06	1.92308	0.0876232
C15orf59	Proliferative (MKI67+, TOP2A+)	0.0121795	0.0110284	241735	0.509173	2.43238e-07	3.85818e-06	1.92308	0.0876232
KCNJ3	Proliferative (MKI67+, TOP2A+)	0.00991421	0.0090212	241735	0.509173	2.43238e-07	3.85818e-06	1.92308	0.0876232
MPST	Proliferative (MKI67+, TOP2A+)	0.278466	0.145813	280130	0.590044	2.44394e-07	3.87008e-06	32.6923	13.9102
CSTF2T	Proliferative (MKI67+, TOP2A+)	0.125721	0.0485994	269917	0.568534	2.44352e-07	3.87008e-06	22.1154	7.42607
ABCC8	Proliferative (MKI67+, TOP2A+)	0.00750708	0.00643893	241733	0.509169	2.4634e-07	3.89399e-06	1.92308	0.0876232
CSNK2A3	Proliferative (MKI67+, TOP2A+)	0.00603354	0.0052333	241733	0.509169	2.4634e-07	3.89399e-06	1.92308	0.0876232
RDM1	Proliferative (MKI67+, TOP2A+)	0.00510906	0.00358458	241733	0.509169	2.4634e-07	3.89399e-06	1.92308	0.0876232
KIAA1143	Proliferative (MKI67+, TOP2A+)	0.294024	0.13657	281292	0.592494	2.48831e-07	3.93107e-06	34.6154	14.8521
PPP2CA	Proliferative (MKI67+, TOP2A+)	0.37486	0.153781	286850	0.604199	2.49896e-07	3.94557e-06	43.2692	20
GPR137	Proliferative (MKI67+, TOP2A+)	0.0893284	0.0542777	261678	0.551181	2.50386e-07	3.95097e-06	14.4231	3.94304
DEGS1	Proliferative (MKI67+, TOP2A+)	0.551672	0.231996	292394	0.615876	2.5071e-07	3.95377e-06	51.9231	26.747
CERK	Proliferative (MKI67+, TOP2A+)	0.270152	0.132973	278340	0.586275	2.51736e-07	3.96761e-06	30.7692	12.5958
VARS	Proliferative (MKI67+, TOP2A+)	0.18188	0.0870538	274041	0.57722	2.52569e-07	3.9784e-06	25.9615	9.74808
HNRNPUL2	Proliferative (MKI67+, TOP2A+)	0.316932	0.150868	282336	0.594692	2.59011e-07	4.07749e-06	35.5769	15.7941
ADSL	Proliferative (MKI67+, TOP2A+)	0.203887	0.0917222	276429	0.58225	2.63226e-07	4.14142e-06	28.8462	11.3034
MRPS18C	Proliferative (MKI67+, TOP2A+)	0.430821	0.17402	289214	0.609179	2.64134e-07	4.15326e-06	47.1154	22.7601
FAM104B	Proliferative (MKI67+, TOP2A+)	0.125359	0.0703186	266160	0.56062	2.67223e-07	4.19937e-06	18.2692	5.71742
NDUFAF4	Proliferative (MKI67+, TOP2A+)	0.130333	0.0566797	269916	0.56853	2.71569e-07	4.26517e-06	22.1154	7.49179
PIGF	Proliferative (MKI67+, TOP2A+)	0.217256	0.116577	273902	0.576928	2.73006e-07	4.28523e-06	25.9615	9.72618
ECPAS	Proliferative (MKI67+, TOP2A+)	0.236113	0.111711	277192	0.583858	2.76251e-07	4.33284e-06	29.8077	11.8729
POP5	Proliferative (MKI67+, TOP2A+)	0.259895	0.100934	280526	0.59088	2.76362e-07	4.33284e-06	34.6154	14.3483
FAM102B	Proliferative (MKI67+, TOP2A+)	0.190197	0.0894258	274701	0.57861	2.77246e-07	4.34416e-06	26.9231	10.23
ARL3	Proliferative (MKI67+, TOP2A+)	0.200829	0.107259	273060	0.575154	2.79423e-07	4.37317e-06	25	9.24425
ITGA6	Proliferative (MKI67+, TOP2A+)	0.20392	0.102864	270086	0.568888	2.79418e-07	4.37317e-06	22.1154	7.60131
ADH5	Proliferative (MKI67+, TOP2A+)	0.46747	0.186282	290464	0.611811	2.79791e-07	4.37637e-06	50	24.425
SLC39A8	Proliferative (MKI67+, TOP2A+)	0.120554	0.0812787	260541	0.548785	2.80817e-07	4.38987e-06	13.4615	3.59255
ZNF236-DT	Proliferative (MKI67+, TOP2A+)	0.0303902	0.0241656	247354	0.521009	2.82702e-07	4.41677e-06	4.80769	0.591457
MSH3	Proliferative (MKI67+, TOP2A+)	0.232805	0.122696	274092	0.577326	2.83962e-07	4.43387e-06	25.9615	9.87952
AIFM1	Proliferative (MKI67+, TOP2A+)	0.243239	0.143995	274220	0.577597	2.85746e-07	4.45913e-06	25.9615	9.96714
AC026304.1	Proliferative (MKI67+, TOP2A+)	0.0284547	0.0225347	247345	0.52099	2.8975e-07	4.519e-06	4.80769	0.591457
RABEPK	Proliferative (MKI67+, TOP2A+)	0.0868963	0.0441273	261489	0.550781	2.90043e-07	4.52093e-06	14.4231	3.92114
GLO1	Proliferative (MKI67+, TOP2A+)	0.362447	0.158023	285550	0.601462	2.90717e-07	4.52881e-06	41.3462	18.9485
ACADM	Proliferative (MKI67+, TOP2A+)	0.333587	0.145645	283657	0.597475	2.91592e-07	4.53981e-06	38.4615	17.1303
ROGDI	Proliferative (MKI67+, TOP2A+)	0.237602	0.131532	276131	0.581622	2.97087e-07	4.62267e-06	27.8846	11.2377
GART	Proliferative (MKI67+, TOP2A+)	0.196514	0.0885886	275322	0.579917	2.99339e-07	4.65502e-06	27.8846	10.69
PLSCR3	Proliferative (MKI67+, TOP2A+)	0.0201724	0.0143924	247332	0.520962	3.00231e-07	4.66618e-06	4.80769	0.591457
ILF3	Proliferative (MKI67+, TOP2A+)	0.61004	0.247118	293680	0.618586	3.00476e-07	4.66728e-06	53.8462	29.2223
CD63	Proliferative (MKI67+, TOP2A+)	2.19523	0.671009	305711	0.643927	3.05111e-07	4.73654e-06	89.4231	66.4403
ERMARD	Proliferative (MKI67+, TOP2A+)	0.0752482	0.037123	260280	0.548235	3.06048e-07	4.74834e-06	13.4615	3.52683
CEP192	Proliferative (MKI67+, TOP2A+)	0.220745	0.111033	274860	0.578944	3.07256e-07	4.76432e-06	26.9231	10.4272
UBAC1	Proliferative (MKI67+, TOP2A+)	0.315372	0.142079	283160	0.596427	3.10274e-07	4.80835e-06	37.5	16.7798
RPP25L	Proliferative (MKI67+, TOP2A+)	0.140241	0.0683356	269874	0.568443	3.11536e-07	4.82512e-06	22.1154	7.5575
ASL	Proliferative (MKI67+, TOP2A+)	0.140037	0.0694255	268997	0.566596	3.13977e-07	4.86013e-06	21.1538	7.11939
GARS	Proliferative (MKI67+, TOP2A+)	0.242746	0.123334	276425	0.582242	3.20936e-07	4.96452e-06	28.8462	11.5005
PEX2	Proliferative (MKI67+, TOP2A+)	0.215793	0.0807437	278206	0.585994	3.21091e-07	4.96452e-06	31.7308	12.7492
TTC1	Proliferative (MKI67+, TOP2A+)	0.436469	0.199481	287760	0.606118	3.22684e-07	4.98628e-06	44.2308	21.5334
AKT1	Proliferative (MKI67+, TOP2A+)	0.388879	0.183703	284712	0.599698	3.29445e-07	5.08782e-06	39.4231	18.3571
TPD52	Proliferative (MKI67+, TOP2A+)	0.163086	0.0650265	270665	0.570109	3.33875e-07	5.15327e-06	23.0769	8.01752
TOE1	Proliferative (MKI67+, TOP2A+)	0.0937331	0.0490485	262682	0.553294	3.34151e-07	5.15457e-06	15.3846	4.40307
SRR	Proliferative (MKI67+, TOP2A+)	0.057062	0.0378386	255109	0.537343	3.35747e-07	5.17621e-06	9.61538	2.05915
INTS5	Proliferative (MKI67+, TOP2A+)	0.0966349	0.0571743	262669	0.553267	3.38814e-07	5.22049e-06	15.3846	4.40307
ADORA1	Proliferative (MKI67+, TOP2A+)	0.0351398	0.0332962	243708	0.513328	3.395e-07	5.22806e-06	2.88462	0.219058
KRAS	Proliferative (MKI67+, TOP2A+)	0.381747	0.142324	287394	0.605345	3.4121e-07	5.25139e-06	45.1923	21.2048
ACTR3	Proliferative (MKI67+, TOP2A+)	1.16176	0.433925	301888	0.635875	3.43041e-07	5.274e-06	67.3077	48.4775
FAM32A	Proliferative (MKI67+, TOP2A+)	0.353153	0.144322	285382	0.601107	3.43072e-07	5.274e-06	41.3462	19.08
SMIM30	Proliferative (MKI67+, TOP2A+)	0.367419	0.185647	282938	0.595959	3.4423e-07	5.28877e-06	36.5385	16.7579
FAM222A	Proliferative (MKI67+, TOP2A+)	0.0242683	0.0220753	243704	0.513319	3.45331e-07	5.30265e-06	2.88462	0.219058
C17orf53	Proliferative (MKI67+, TOP2A+)	0.0282684	0.0260973	243702	0.513317	3.46804e-07	5.32222e-06	2.88462	0.219058
AC093788.1	Proliferative (MKI67+, TOP2A+)	0.0210518	0.0183188	243700	0.513313	3.49768e-07	5.36464e-06	2.88462	0.219058
HIST1H1E	Proliferative (MKI67+, TOP2A+)	0.518133	0.2631	285850	0.602095	3.51648e-07	5.3904e-06	40.3846	19.6495
COQ5	Proliferative (MKI67+, TOP2A+)	0.161157	0.0868978	269109	0.566832	3.53336e-07	5.41318e-06	21.1538	7.25082
UCK2	Proliferative (MKI67+, TOP2A+)	0.0650686	0.0297736	261356	0.5505	3.60234e-07	5.51572e-06	14.4231	3.94304
VEGFB	Proliferative (MKI67+, TOP2A+)	0.600895	0.284982	290646	0.612196	3.6066e-07	5.51909e-06	47.1154	25.4107
RPL22L1	Proliferative (MKI67+, TOP2A+)	0.683369	0.30189	293989	0.619237	3.6087e-07	5.51915e-06	54.8077	30.3395
TMUB1	Proliferative (MKI67+, TOP2A+)	0.208876	0.0940663	275342	0.579959	3.62626e-07	5.54285e-06	27.8846	10.8872
DPM3	Proliferative (MKI67+, TOP2A+)	0.302046	0.116567	283823	0.597824	3.62834e-07	5.54288e-06	39.4231	17.6342
RPA2	Proliferative (MKI67+, TOP2A+)	0.315981	0.120514	284239	0.5987	3.6313e-07	5.54424e-06	40.3846	18.0285
ADA	Proliferative (MKI67+, TOP2A+)	0.149103	0.0650893	268803	0.566187	3.70596e-07	5.65501e-06	21.1538	7.11939
PIH1D1	Proliferative (MKI67+, TOP2A+)	0.370026	0.164109	284374	0.598986	3.71061e-07	5.6589e-06	39.4231	18.2256
DNAJC15	Proliferative (MKI67+, TOP2A+)	0.645941	0.280743	294074	0.619415	3.84482e-07	5.86024e-06	55.7692	30.69
TMEM141	Proliferative (MKI67+, TOP2A+)	0.269759	0.124754	279861	0.589479	3.87002e-07	5.89531e-06	33.6538	14.2607
LYRM2	Proliferative (MKI67+, TOP2A+)	0.35647	0.175419	281767	0.593494	3.93578e-07	5.99208e-06	35.5769	15.9036
HIST1H4I	Proliferative (MKI67+, TOP2A+)	0.0237127	0.0190049	245554	0.517217	3.98813e-07	6.06833e-06	3.84615	0.394304
NDUFB4	Proliferative (MKI67+, TOP2A+)	0.882436	0.34698	298677	0.629112	4.02757e-07	6.12487e-06	64.4231	40.1972
LSM7	Proliferative (MKI67+, TOP2A+)	0.779225	0.323886	296718	0.624984	4.04964e-07	6.15474e-06	60.5769	35.816
QDPR	Proliferative (MKI67+, TOP2A+)	0.190341	0.10516	271926	0.572765	4.05179e-07	6.15474e-06	24.0385	8.87185
TMED9	Proliferative (MKI67+, TOP2A+)	0.708067	0.290703	295013	0.621394	4.08307e-07	6.19873e-06	56.7308	32.5739
SLC9A3R1	Proliferative (MKI67+, TOP2A+)	0.316407	0.144705	278322	0.586238	4.15029e-07	6.29722e-06	31.7308	13.1435
PDZD8	Proliferative (MKI67+, TOP2A+)	0.181275	0.0847421	272572	0.574126	4.16018e-07	6.30866e-06	25	9.26616
POLR3C	Proliferative (MKI67+, TOP2A+)	0.14173	0.0922056	263958	0.555981	4.18925e-07	6.34916e-06	16.3462	4.99452
FANCE	Proliferative (MKI67+, TOP2A+)	0.0384247	0.0242435	250574	0.527791	4.20668e-07	6.37198e-06	6.73077	1.1172
GFER	Proliferative (MKI67+, TOP2A+)	0.183426	0.0937116	272608	0.574202	4.2696e-07	6.46e-06	25	9.30997
RPSA	Proliferative (MKI67+, TOP2A+)	2.55346	0.489238	305853	0.644227	4.31865e-07	6.53052e-06	90.3846	80.9639
HADHA	Proliferative (MKI67+, TOP2A+)	0.866167	0.343929	297988	0.627661	4.33656e-07	6.55392e-06	64.4231	38.9266
RPL26L1	Proliferative (MKI67+, TOP2A+)	0.320276	0.145609	282906	0.595894	4.34607e-07	6.5646e-06	37.5	17.0865
PPP1R14B	Proliferative (MKI67+, TOP2A+)	0.73539	0.312679	294598	0.62052	4.35741e-07	6.57433e-06	55.7692	32.092
NACC1	Proliferative (MKI67+, TOP2A+)	0.0760349	0.032397	262377	0.552652	4.35649e-07	6.57433e-06	15.3846	4.38116
PPP2R3C	Proliferative (MKI67+, TOP2A+)	0.29577	0.13524	280691	0.591227	4.36036e-07	6.57509e-06	34.6154	15.115
GPN3	Proliferative (MKI67+, TOP2A+)	0.349987	0.176084	281082	0.59205	4.37439e-07	6.59253e-06	34.6154	15.4655
SEPT8	Proliferative (MKI67+, TOP2A+)	0.0883894	0.0582994	257733	0.54287	4.40362e-07	6.63286e-06	11.5385	2.82585
GPX4	Proliferative (MKI67+, TOP2A+)	1.50264	0.478042	303355	0.638965	4.4457e-07	6.68977e-06	80.7692	57.1522
RRP1	Proliferative (MKI67+, TOP2A+)	0.148131	0.0816164	268000	0.564495	4.44639e-07	6.68977e-06	20.1923	6.83461
PRPS2	Proliferative (MKI67+, TOP2A+)	0.137867	0.0777585	267039	0.562472	4.459e-07	6.70499e-06	19.2308	6.37459
DR1	Proliferative (MKI67+, TOP2A+)	0.407563	0.17483	286236	0.602908	4.48668e-07	6.74284e-06	43.2692	20.5038
PLOD3	Proliferative (MKI67+, TOP2A+)	0.154949	0.062537	272284	0.573519	4.52443e-07	6.79576e-06	25	9.15663
INF2	Proliferative (MKI67+, TOP2A+)	0.144955	0.0920215	265024	0.558227	4.53679e-07	6.81051e-06	17.3077	5.47645
NOL10	Proliferative (MKI67+, TOP2A+)	0.153538	0.0803348	268710	0.565991	4.61468e-07	6.92357e-06	21.1538	7.20701
POLE4	Proliferative (MKI67+, TOP2A+)	0.351004	0.140899	284970	0.60024	4.62289e-07	6.93202e-06	41.3462	19.2114
RPN2	Proliferative (MKI67+, TOP2A+)	0.967057	0.375343	298874	0.629528	4.68942e-07	7.02784e-06	67.3077	41.5553
STAMBP	Proliferative (MKI67+, TOP2A+)	0.214404	0.105301	275223	0.57971	4.70274e-07	7.04388e-06	27.8846	11.0624
C8orf76	Proliferative (MKI67+, TOP2A+)	0.133322	0.0535718	270462	0.569682	4.73189e-07	7.08359e-06	23.0769	8.14896
WDR77	Proliferative (MKI67+, TOP2A+)	0.190695	0.102673	271718	0.572327	4.75354e-07	7.11203e-06	24.0385	8.87185
AL121658.1	Proliferative (MKI67+, TOP2A+)	0.0310567	0.0206042	248960	0.524391	4.79972e-07	7.17712e-06	5.76923	0.854326
NAP1L4	Proliferative (MKI67+, TOP2A+)	0.536952	0.215234	289992	0.610819	4.81096e-07	7.18992e-06	50	25.2355
NUDT16L1	Proliferative (MKI67+, TOP2A+)	0.187515	0.0667168	275373	0.580026	4.82341e-07	7.20451e-06	28.8462	11.172
SLC31A1	Proliferative (MKI67+, TOP2A+)	0.295941	0.187274	275205	0.579672	4.86621e-07	7.26036e-06	26.9231	11.1062
ADK	Proliferative (MKI67+, TOP2A+)	0.192323	0.0896404	273293	0.575645	4.86524e-07	7.26036e-06	25.9615	9.83571
APOLD1	Proliferative (MKI67+, TOP2A+)	0.0935256	0.0646055	256418	0.5401	4.94344e-07	7.37149e-06	10.5769	2.47536
APOC1	Proliferative (MKI67+, TOP2A+)	2.2659	0.876717	299865	0.631614	4.96059e-07	7.39081e-06	66.3462	44.7755
RAP1A	Proliferative (MKI67+, TOP2A+)	0.867328	0.318536	298426	0.628583	4.9619e-07	7.39081e-06	69.2308	40.6791
AL163051.1	Proliferative (MKI67+, TOP2A+)	0.0272433	0.0201347	247296	0.520885	4.97916e-07	7.4124e-06	4.80769	0.613363
RBBP4	Proliferative (MKI67+, TOP2A+)	0.4996	0.213489	289328	0.609421	4.9887e-07	7.42249e-06	48.0769	24.4688
CPPED1	Proliferative (MKI67+, TOP2A+)	0.281554	0.130373	279888	0.589536	5.00087e-07	7.43647e-06	33.6538	14.6331
AC109826.1	Proliferative (MKI67+, TOP2A+)	0.124901	0.068421	264724	0.557595	5.01725e-07	7.45671e-06	17.3077	5.38883
ZFYVE21	Proliferative (MKI67+, TOP2A+)	0.183372	0.100987	270908	0.570621	5.04444e-07	7.49297e-06	23.0769	8.45564
RPAP3	Proliferative (MKI67+, TOP2A+)	0.237919	0.0990025	277782	0.585101	5.09928e-07	7.57024e-06	31.7308	12.9682
CWC15	Proliferative (MKI67+, TOP2A+)	0.606048	0.238229	293403	0.618003	5.11078e-07	7.58022e-06	56.7308	30.5586
UBL4A	Proliferative (MKI67+, TOP2A+)	0.143988	0.0738226	267710	0.563885	5.11166e-07	7.58022e-06	20.1923	6.76889
DEAF1	Proliferative (MKI67+, TOP2A+)	0.101608	0.0381811	267566	0.563581	5.18409e-07	7.68339e-06	20.1923	6.70318
DHX38	Proliferative (MKI67+, TOP2A+)	0.27116	0.141841	276172	0.58171	5.19986e-07	7.70251e-06	28.8462	11.8291
IL17RE	Proliferative (MKI67+, TOP2A+)	0.0188611	0.0117065	247278	0.520849	5.20779e-07	7.71e-06	4.80769	0.613363
FAAP24	Proliferative (MKI67+, TOP2A+)	0.0675669	0.0530787	252134	0.531077	5.2383e-07	7.75089e-06	7.69231	1.44578
MIF	Proliferative (MKI67+, TOP2A+)	0.489865	0.232025	287417	0.605394	5.37047e-07	7.94208e-06	43.2692	22.3001
B4GALT2	Proliferative (MKI67+, TOP2A+)	0.0401914	0.0283002	250554	0.52775	5.4593e-07	8.069e-06	6.73077	1.1391
FAM72D	Proliferative (MKI67+, TOP2A+)	0.0512952	0.037138	252110	0.531026	5.46538e-07	8.07354e-06	7.69231	1.44578
PSIP1	Proliferative (MKI67+, TOP2A+)	0.585645	0.242184	290537	0.611966	5.53516e-07	8.17212e-06	50	26.4184
C4orf48	Proliferative (MKI67+, TOP2A+)	0.673618	0.272947	294112	0.619497	5.53951e-07	8.17405e-06	58.6538	32.092
MGME1	Proliferative (MKI67+, TOP2A+)	0.140879	0.0494739	271932	0.572778	5.59336e-07	8.24898e-06	25	9.11281
EIF2S1	Proliferative (MKI67+, TOP2A+)	0.342275	0.155976	282732	0.595527	5.61094e-07	8.27037e-06	37.5	17.3494
DIAPH1	Proliferative (MKI67+, TOP2A+)	0.518873	0.206173	289414	0.609601	5.61522e-07	8.27212e-06	49.0385	24.885
ZFP69B	Proliferative (MKI67+, TOP2A+)	0.057479	0.0424914	252090	0.530985	5.65684e-07	8.32887e-06	7.69231	1.44578
HCFC1R1	Proliferative (MKI67+, TOP2A+)	0.197847	0.100607	273480	0.576038	5.67907e-07	8.35701e-06	25.9615	10.0986
MIPEP	Proliferative (MKI67+, TOP2A+)	0.0630119	0.047117	253570	0.5341	5.70762e-07	8.39442e-06	8.65385	1.77437
FAM210A	Proliferative (MKI67+, TOP2A+)	0.138336	0.0688989	267624	0.563703	5.71141e-07	8.3954e-06	20.1923	6.7908
CNIH4	Proliferative (MKI67+, TOP2A+)	0.300089	0.119175	282002	0.593989	5.71978e-07	8.40309e-06	37.5	16.6703
RFXAP	Proliferative (MKI67+, TOP2A+)	0.104205	0.0616163	261337	0.550461	5.73765e-07	8.42475e-06	14.4231	4.09639
GDI2	Proliferative (MKI67+, TOP2A+)	0.872137	0.339434	297294	0.626199	5.79528e-07	8.50472e-06	65.3846	38.839
HDGFL2	Proliferative (MKI67+, TOP2A+)	0.258754	0.13893	275991	0.581327	5.87427e-07	8.61591e-06	28.8462	11.8291
MMD	Proliferative (MKI67+, TOP2A+)	0.275425	0.147285	275278	0.579827	5.96506e-07	8.7443e-06	27.8846	11.3472
PPT1	Proliferative (MKI67+, TOP2A+)	1.08354	0.413432	298718	0.629199	6.03603e-07	8.84351e-06	67.3077	42.7601
VPS16	Proliferative (MKI67+, TOP2A+)	0.192302	0.11197	269964	0.568632	6.04267e-07	8.84432e-06	22.1154	8.06134
OSER1	Proliferative (MKI67+, TOP2A+)	0.234337	0.111919	276446	0.582285	6.04317e-07	8.84432e-06	29.8077	12.1796
PITPNA	Proliferative (MKI67+, TOP2A+)	0.250201	0.119459	277428	0.584354	6.07595e-07	8.8826e-06	30.7692	12.9244
WDR5	Proliferative (MKI67+, TOP2A+)	0.120556	0.0744904	262492	0.552894	6.07551e-07	8.8826e-06	15.3846	4.55641
GYG1	Proliferative (MKI67+, TOP2A+)	0.267491	0.131644	277447	0.584394	6.11009e-07	8.92766e-06	30.7692	12.9463
UHRF2	Proliferative (MKI67+, TOP2A+)	0.217382	0.079261	275302	0.579876	6.11837e-07	8.93489e-06	28.8462	11.3691
PSMG3-AS1	Proliferative (MKI67+, TOP2A+)	0.0452206	0.0335038	252041	0.530881	6.17235e-07	9.00882e-06	7.69231	1.44578
MREG	Proliferative (MKI67+, TOP2A+)	0.0485051	0.030392	252040	0.530879	6.18322e-07	9.01977e-06	7.69231	1.44578
TAOK2	Proliferative (MKI67+, TOP2A+)	0.12055	0.0560388	265541	0.559316	6.20513e-07	9.04682e-06	18.2692	5.84885
ATP6V1D	Proliferative (MKI67+, TOP2A+)	0.277319	0.12387	279398	0.588504	6.25085e-07	9.10659e-06	33.6538	14.5235
POP4	Proliferative (MKI67+, TOP2A+)	0.199811	0.0823775	275421	0.580127	6.25292e-07	9.10659e-06	28.8462	11.4786
PYCR2	Proliferative (MKI67+, TOP2A+)	0.257762	0.118918	277241	0.58396	6.26755e-07	9.12278e-06	30.7692	12.8149
FBF1	Proliferative (MKI67+, TOP2A+)	0.0405876	0.0262274	252032	0.530862	6.27083e-07	9.12278e-06	7.69231	1.44578
GNL1	Proliferative (MKI67+, TOP2A+)	0.165476	0.0616686	272807	0.574621	6.28519e-07	9.13873e-06	25.9615	9.74808
HIGD1A	Proliferative (MKI67+, TOP2A+)	0.188402	0.0881321	273166	0.575376	6.32288e-07	9.18855e-06	25.9615	9.98905
PPIE	Proliferative (MKI67+, TOP2A+)	0.211433	0.0764857	277346	0.584181	6.4055e-07	9.30357e-06	31.7308	12.9025
ALDH16A1	Proliferative (MKI67+, TOP2A+)	0.217635	0.112215	274131	0.57741	6.49475e-07	9.42811e-06	26.9231	10.6462
FAF1	Proliferative (MKI67+, TOP2A+)	0.208236	0.0938993	274677	0.57856	6.57247e-07	9.53577e-06	27.8846	11.0186
CHRAC1	Proliferative (MKI67+, TOP2A+)	0.202269	0.0893277	274644	0.578489	6.58412e-07	9.54236e-06	27.8846	10.9967
LIN52	Proliferative (MKI67+, TOP2A+)	0.0598931	0.037379	254903	0.536909	6.58175e-07	9.54236e-06	9.61538	2.12486
C1QBP	Proliferative (MKI67+, TOP2A+)	0.637646	0.273245	292612	0.616337	6.60131e-07	9.5621e-06	53.8462	30.2081
PARVB	Proliferative (MKI67+, TOP2A+)	0.294075	0.143735	279768	0.589282	6.67191e-07	9.65915e-06	33.6538	14.9398
ST3GAL4	Proliferative (MKI67+, TOP2A+)	0.0499741	0.0299571	254891	0.536884	6.69842e-07	9.6923e-06	9.61538	2.12486
NAA10	Proliferative (MKI67+, TOP2A+)	0.367945	0.147701	284374	0.598984	6.70818e-07	9.70119e-06	41.3462	19.299
DHCR24	Proliferative (MKI67+, TOP2A+)	0.0397192	0.030438	248934	0.524337	6.74781e-07	9.75325e-06	5.76923	0.876232
TAF5L	Proliferative (MKI67+, TOP2A+)	0.139722	0.0706686	267625	0.563706	6.82251e-07	9.85592e-06	20.1923	6.90033
RHOBTB2	Proliferative (MKI67+, TOP2A+)	0.0746839	0.0395221	258778	0.545071	6.86582e-07	9.91315e-06	12.5	3.26396
DDX23	Proliferative (MKI67+, TOP2A+)	0.253027	0.11214	276843	0.583122	6.89086e-07	9.94395e-06	30.7692	12.6177
MRPS23	Proliferative (MKI67+, TOP2A+)	0.292424	0.12231	281932	0.593842	6.96403e-07	1.00441e-05	37.5	16.9332
PALB2	Proliferative (MKI67+, TOP2A+)	0.0954755	0.0598178	260110	0.547877	7.02472e-07	1.01262e-05	13.4615	3.72399
NMI	Proliferative (MKI67+, TOP2A+)	0.356232	0.152617	284097	0.598401	7.14465e-07	1.02936e-05	40.3846	19.1457
XRCC5	Proliferative (MKI67+, TOP2A+)	1.13323	0.401122	300364	0.632664	7.21159e-07	1.03845e-05	71.1538	49.4195
MCMBP	Proliferative (MKI67+, TOP2A+)	0.212973	0.0946293	275680	0.580672	7.23045e-07	1.0406e-05	28.8462	11.8291
TXN	Proliferative (MKI67+, TOP2A+)	0.817906	0.358912	294941	0.621242	7.27645e-07	1.04666e-05	55.7692	34.9617
NPM1	Proliferative (MKI67+, TOP2A+)	1.94711	0.469107	303954	0.640226	7.30409e-07	1.05008e-05	83.6538	71.6101
WDR12	Proliferative (MKI67+, TOP2A+)	0.113389	0.0579528	264415	0.556945	7.37482e-07	1.05968e-05	17.3077	5.43264
LRRC8A	Proliferative (MKI67+, TOP2A+)	0.102881	0.0431957	264316	0.556736	7.39612e-07	1.06217e-05	17.3077	5.38883
GFM1	Proliferative (MKI67+, TOP2A+)	0.251113	0.114811	276979	0.583408	7.42006e-07	1.06504e-05	30.7692	12.8149
UPF3B	Proliferative (MKI67+, TOP2A+)	0.244718	0.0971766	278068	0.585702	7.50529e-07	1.07669e-05	32.6923	13.6692
TMEM238	Proliferative (MKI67+, TOP2A+)	0.153577	0.0713118	268394	0.565326	7.59131e-07	1.08845e-05	21.1538	7.36035
PRCC	Proliferative (MKI67+, TOP2A+)	0.168334	0.0644458	273587	0.576264	7.60887e-07	1.09039e-05	26.9231	10.4272
ACADVL	Proliferative (MKI67+, TOP2A+)	0.506506	0.21986	288926	0.608573	7.613e-07	1.0904e-05	48.0769	25.0821
RFXANK	Proliferative (MKI67+, TOP2A+)	0.25548	0.106315	278948	0.587555	7.62042e-07	1.09088e-05	33.6538	14.414
MOCS2	Proliferative (MKI67+, TOP2A+)	0.15249	0.0668515	270065	0.568845	7.71594e-07	1.10396e-05	23.0769	8.28039
MED12L	Proliferative (MKI67+, TOP2A+)	0.0441575	0.0372982	247272	0.520836	7.75531e-07	1.10901e-05	4.80769	0.635268
RGS9	Proliferative (MKI67+, TOP2A+)	0.0860228	0.054654	256222	0.539686	7.89259e-07	1.12804e-05	10.5769	2.51917
NOVA2	Proliferative (MKI67+, TOP2A+)	0.0331267	0.0291061	245518	0.517141	7.94216e-07	1.13452e-05	3.84615	0.41621
AC009948.1	Proliferative (MKI67+, TOP2A+)	0.126129	0.0821168	262490	0.55289	7.96064e-07	1.13655e-05	15.3846	4.66594
FAM98A	Proliferative (MKI67+, TOP2A+)	0.145222	0.0849188	265718	0.559688	7.97824e-07	1.13846e-05	18.2692	6.06791
MSANTD3	Proliferative (MKI67+, TOP2A+)	0.0908477	0.0516786	259991	0.547626	8.0271e-07	1.14482e-05	13.4615	3.72399
PCDHGA6	Proliferative (MKI67+, TOP2A+)	0.0395382	0.0343743	245514	0.517133	8.04153e-07	1.14627e-05	3.84615	0.41621
UBE2J2	Proliferative (MKI67+, TOP2A+)	0.258039	0.109199	278872	0.587397	8.10092e-07	1.15412e-05	33.6538	14.4359
SELENOW	Proliferative (MKI67+, TOP2A+)	0.764129	0.308682	294638	0.620603	8.12891e-07	1.1575e-05	59.6154	34.7645
GNB1	Proliferative (MKI67+, TOP2A+)	0.787517	0.294782	296005	0.623483	8.218e-07	1.16956e-05	63.4615	37.7437
SFXN4	Proliferative (MKI67+, TOP2A+)	0.128181	0.0678819	266636	0.561623	8.29451e-07	1.17982e-05	19.2308	6.52793
LRMDA	Proliferative (MKI67+, TOP2A+)	0.250194	0.143574	274451	0.578084	8.34331e-07	1.18614e-05	26.9231	11.1281
SEC23IP	Proliferative (MKI67+, TOP2A+)	0.186558	0.0685663	275044	0.579333	8.39018e-07	1.19217e-05	28.8462	11.5225
HENMT1	Proliferative (MKI67+, TOP2A+)	0.146981	0.0788741	266533	0.561406	8.41906e-07	1.19564e-05	19.2308	6.48412
CPXM1	Proliferative (MKI67+, TOP2A+)	0.017748	0.013463	245497	0.517097	8.4774e-07	1.20329e-05	3.84615	0.41621
E2F4	Proliferative (MKI67+, TOP2A+)	0.247384	0.10734	277418	0.584334	8.49734e-07	1.20548e-05	31.7308	13.3187
GLE1	Proliferative (MKI67+, TOP2A+)	0.121379	0.0670489	264499	0.557121	8.51129e-07	1.20682e-05	17.3077	5.54217
TAGLN2	Proliferative (MKI67+, TOP2A+)	0.714022	0.312479	291944	0.61493	8.62916e-07	1.22289e-05	52.8846	30.0767
SCP2	Proliferative (MKI67+, TOP2A+)	0.707653	0.290264	294040	0.619345	8.75911e-07	1.24065e-05	58.6538	33.9102
THYN1	Proliferative (MKI67+, TOP2A+)	0.256867	0.114703	277494	0.584493	8.81083e-07	1.24732e-05	31.7308	13.4283
STARD7	Proliferative (MKI67+, TOP2A+)	0.351912	0.128051	284932	0.60016	8.82469e-07	1.24862e-05	43.2692	20.46
RAB1B	Proliferative (MKI67+, TOP2A+)	0.270743	0.0964456	279946	0.589659	8.87005e-07	1.25438e-05	35.5769	15.4874
IFNLR1	Proliferative (MKI67+, TOP2A+)	0.0541607	0.030628	254775	0.53664	8.89609e-07	1.2574e-05	9.61538	2.14677
CCDC51	Proliferative (MKI67+, TOP2A+)	0.0569838	0.027472	258610	0.544718	9.03123e-07	1.27583e-05	12.5	3.28587
UBAC2-AS1	Proliferative (MKI67+, TOP2A+)	0.0167527	0.00972457	247212	0.520709	9.04042e-07	1.27645e-05	4.80769	0.635268
PARP9	Proliferative (MKI67+, TOP2A+)	0.307928	0.134992	279024	0.587716	9.13289e-07	1.28883e-05	33.6538	14.7426
COMMD1	Proliferative (MKI67+, TOP2A+)	0.274565	0.106018	280768	0.591389	9.21032e-07	1.29908e-05	36.5385	16.2979
USP37	Proliferative (MKI67+, TOP2A+)	0.140173	0.0597663	268217	0.564953	9.35394e-07	1.31864e-05	21.1538	7.40416
MIR155HG	Proliferative (MKI67+, TOP2A+)	0.0871542	0.0422968	258572	0.544638	9.44511e-07	1.33079e-05	12.5	3.28587
PRDX6	Proliferative (MKI67+, TOP2A+)	0.69862	0.279165	293673	0.618571	9.49076e-07	1.33652e-05	57.6923	33.5597
CS	Proliferative (MKI67+, TOP2A+)	0.22779	0.120593	273930	0.576986	9.6607e-07	1.35974e-05	26.9231	10.9091
RHEBL1	Proliferative (MKI67+, TOP2A+)	0.0360294	0.0276985	248892	0.524248	9.6816e-07	1.36197e-05	5.76923	0.898138
LACTB2	Proliferative (MKI67+, TOP2A+)	0.159306	0.0732355	270876	0.570555	9.72316e-07	1.3671e-05	24.0385	8.93757
RALBP1	Proliferative (MKI67+, TOP2A+)	0.600191	0.244071	291079	0.613108	9.7812e-07	1.37454e-05	53.8462	29.0471
DPP7	Proliferative (MKI67+, TOP2A+)	1.0012	0.370001	298154	0.62801	9.875e-07	1.38606e-05	71.1538	44.5126
RNPEP	Proliferative (MKI67+, TOP2A+)	0.359471	0.171212	282564	0.595172	9.87331e-07	1.38606e-05	38.4615	18.1818
DHX15	Proliferative (MKI67+, TOP2A+)	0.294566	0.122445	280140	0.590066	9.87865e-07	1.38606e-05	35.5769	15.8379
ABRACL	Proliferative (MKI67+, TOP2A+)	0.663335	0.279899	292116	0.615291	9.90707e-07	1.38932e-05	53.8462	30.8872
STX10	Proliferative (MKI67+, TOP2A+)	0.324354	0.111316	283894	0.597974	9.98535e-07	1.39957e-05	42.3077	19.5619
MYDGF	Proliferative (MKI67+, TOP2A+)	0.755208	0.295349	294156	0.619589	1.01365e-06	1.42002e-05	61.5385	34.7645
SLC16A1	Proliferative (MKI67+, TOP2A+)	0.118481	0.0642549	263300	0.554596	1.0185e-06	1.42606e-05	16.3462	5.10405
PTTG1IP	Proliferative (MKI67+, TOP2A+)	0.60633	0.247513	290935	0.612804	1.02047e-06	1.42807e-05	53.8462	28.9595
ERLIN1	Proliferative (MKI67+, TOP2A+)	0.120362	0.0623445	265253	0.55871	1.02909e-06	1.43939e-05	18.2692	5.98028
SLC25A33	Proliferative (MKI67+, TOP2A+)	0.0796021	0.0377627	262077	0.55202	1.03083e-06	1.44107e-05	15.3846	4.60022
UBL5	Proliferative (MKI67+, TOP2A+)	1.36337	0.423903	301226	0.634481	1.03283e-06	1.44312e-05	75	57.3275
TUBGCP5	Proliferative (MKI67+, TOP2A+)	0.127244	0.0723081	264372	0.556854	1.0433e-06	1.45698e-05	17.3077	5.58598
NF2	Proliferative (MKI67+, TOP2A+)	0.120874	0.0499995	267156	0.562717	1.04733e-06	1.46186e-05	20.1923	6.92223
ERI3	Proliferative (MKI67+, TOP2A+)	0.11948	0.0384311	268833	0.56625	1.0607e-06	1.47975e-05	22.1154	7.82037
KHDRBS1	Proliferative (MKI67+, TOP2A+)	0.754413	0.298429	294438	0.620184	1.06227e-06	1.48116e-05	60.5769	35.6188
PARL	Proliferative (MKI67+, TOP2A+)	0.341723	0.145126	282737	0.595537	1.06415e-06	1.48302e-05	39.4231	18.4885
COG7	Proliferative (MKI67+, TOP2A+)	0.0837964	0.0446852	259793	0.547209	1.06741e-06	1.48679e-05	13.4615	3.74589
C16orf91	Proliferative (MKI67+, TOP2A+)	0.116178	0.0499394	266296	0.560907	1.07072e-06	1.49063e-05	19.2308	6.50602
NAT10	Proliferative (MKI67+, TOP2A+)	0.137064	0.0718468	266322	0.560961	1.08582e-06	1.51086e-05	19.2308	6.52793
PFAS	Proliferative (MKI67+, TOP2A+)	0.0677241	0.0427308	256125	0.539483	1.08679e-06	1.51143e-05	10.5769	2.56298
SLC25A24	Proliferative (MKI67+, TOP2A+)	0.324077	0.154691	279880	0.589518	1.08846e-06	1.51296e-05	34.6154	15.7722
ATP5MPL	Proliferative (MKI67+, TOP2A+)	1.12298	0.37823	299086	0.629972	1.08946e-06	1.51357e-05	71.1538	48.4775
ZNF738	Proliferative (MKI67+, TOP2A+)	0.083349	0.0336177	261968	0.551789	1.09215e-06	1.51652e-05	15.3846	4.57831
ARL6IP6	Proliferative (MKI67+, TOP2A+)	0.202189	0.103255	271228	0.571295	1.09879e-06	1.52495e-05	24.0385	9.26616
CIDEB	Proliferative (MKI67+, TOP2A+)	0.0898937	0.0360351	264030	0.556134	1.1042e-06	1.53168e-05	17.3077	5.45455
ATP6V1F	Proliferative (MKI67+, TOP2A+)	1.09219	0.391226	298202	0.628111	1.1049e-06	1.53186e-05	73.0769	45.4984
IFI16	Proliferative (MKI67+, TOP2A+)	1.33482	0.44237	300556	0.633069	1.118e-06	1.54879e-05	76.9231	54.8521
INPP5K	Proliferative (MKI67+, TOP2A+)	0.140834	0.0777264	265425	0.559072	1.11828e-06	1.54879e-05	18.2692	6.11172
AC011468.5	Proliferative (MKI67+, TOP2A+)	0.0161527	0.0143552	243648	0.513202	1.12238e-06	1.55368e-05	2.88462	0.240964
ENO2	Proliferative (MKI67+, TOP2A+)	0.118995	0.0830677	256170	0.539579	1.12382e-06	1.55428e-05	10.5769	2.58488
GPS1	Proliferative (MKI67+, TOP2A+)	0.218795	0.0819115	276944	0.583335	1.12455e-06	1.55428e-05	31.7308	13.2968
PAXIP1	Proliferative (MKI67+, TOP2A+)	0.0864491	0.0471066	259804	0.547232	1.12409e-06	1.55428e-05	13.4615	3.7678
DUSP23	Proliferative (MKI67+, TOP2A+)	0.398498	0.184012	283838	0.597855	1.12912e-06	1.5598e-05	40.3846	19.8028
THRIL	Proliferative (MKI67+, TOP2A+)	0.0127691	0.0112296	243646	0.513198	1.13124e-06	1.56191e-05	2.88462	0.240964
DHCR7	Proliferative (MKI67+, TOP2A+)	0.0588618	0.0405908	253392	0.533725	1.13294e-06	1.56346e-05	8.65385	1.84009
KLK1	Proliferative (MKI67+, TOP2A+)	0.0126915	0.0101488	243642	0.51319	1.14915e-06	1.58502e-05	2.88462	0.240964
ZBTB32	Proliferative (MKI67+, TOP2A+)	0.0120211	0.00938746	243640	0.513186	1.15821e-06	1.59669e-05	2.88462	0.240964
AP1B1	Proliferative (MKI67+, TOP2A+)	0.752467	0.296852	292720	0.616563	1.15923e-06	1.59727e-05	56.7308	32.5958
ZDHHC4	Proliferative (MKI67+, TOP2A+)	0.252635	0.130012	275066	0.579379	1.16924e-06	1.60941e-05	28.8462	11.9168
MBNL3	Proliferative (MKI67+, TOP2A+)	0.11679	0.0620527	264248	0.556593	1.16879e-06	1.60941e-05	17.3077	5.58598
C1orf131	Proliferative (MKI67+, TOP2A+)	0.24877	0.0997527	276980	0.583412	1.19314e-06	1.64063e-05	31.7308	13.4064
NDUFAF6	Proliferative (MKI67+, TOP2A+)	0.0980071	0.0439995	264065	0.556207	1.21666e-06	1.67211e-05	17.3077	5.52026
FAM192A	Proliferative (MKI67+, TOP2A+)	0.30318	0.128458	280524	0.590874	1.22094e-06	1.67714e-05	36.5385	16.5389
BCAT2	Proliferative (MKI67+, TOP2A+)	0.0953039	0.0594408	258655	0.544812	1.22978e-06	1.68842e-05	12.5	3.3954
SFI1	Proliferative (MKI67+, TOP2A+)	0.166932	0.0513447	269515	0.567687	1.2454e-06	1.70898e-05	23.0769	8.32421
MRPS12	Proliferative (MKI67+, TOP2A+)	0.354935	0.171189	281822	0.59361	1.2496e-06	1.71388e-05	37.5	17.8751
RASSF1	Proliferative (MKI67+, TOP2A+)	0.254816	0.0993314	277597	0.58471	1.25389e-06	1.71888e-05	32.6923	13.9759
MRPS18B	Proliferative (MKI67+, TOP2A+)	0.293522	0.103621	281272	0.59245	1.26415e-06	1.73206e-05	38.4615	17.3056
CPTP	Proliferative (MKI67+, TOP2A+)	0.0711144	0.0278513	260754	0.549232	1.27367e-06	1.74421e-05	14.4231	4.1621
PM20D2	Proliferative (MKI67+, TOP2A+)	0.090568	0.0504205	259741	0.5471	1.28269e-06	1.75567e-05	13.4615	3.7897
ZNF593	Proliferative (MKI67+, TOP2A+)	0.169233	0.0796547	271010	0.570836	1.28745e-06	1.76129e-05	24.0385	9.26616
KIAA0040	Proliferative (MKI67+, TOP2A+)	0.153604	0.0629606	268844	0.566272	1.29165e-06	1.76614e-05	22.1154	7.97371
PPP1R8	Proliferative (MKI67+, TOP2A+)	0.178256	0.10557	267456	0.563349	1.29971e-06	1.77625e-05	20.1923	7.22892
EIF2S2	Proliferative (MKI67+, TOP2A+)	0.901121	0.343759	296166	0.623824	1.3049e-06	1.78244e-05	63.4615	40.8981
DAXX	Proliferative (MKI67+, TOP2A+)	0.196654	0.0551052	275648	0.580604	1.31027e-06	1.78876e-05	30.7692	12.4644
AC004241.1	Proliferative (MKI67+, TOP2A+)	0.0439751	0.0367366	247206	0.520696	1.31087e-06	1.78876e-05	4.80769	0.657174
ELP4	Proliferative (MKI67+, TOP2A+)	0.158494	0.072485	268956	0.566508	1.32824e-06	1.81155e-05	22.1154	8.06134
MAST2	Proliferative (MKI67+, TOP2A+)	0.0653042	0.0408938	254725	0.536534	1.32899e-06	1.81165e-05	9.61538	2.21249
COA4	Proliferative (MKI67+, TOP2A+)	0.297508	0.111891	281651	0.593249	1.34181e-06	1.8282e-05	38.4615	17.8094
DGCR6L	Proliferative (MKI67+, TOP2A+)	0.257111	0.0994403	278321	0.586235	1.36912e-06	1.86446e-05	33.6538	14.7207
MDM1	Proliferative (MKI67+, TOP2A+)	0.0944491	0.0371297	262940	0.553837	1.37091e-06	1.86596e-05	16.3462	5.08215
SUGP1	Proliferative (MKI67+, TOP2A+)	0.121392	0.0659614	264116	0.556315	1.3745e-06	1.86989e-05	17.3077	5.60789
GRPEL1	Proliferative (MKI67+, TOP2A+)	0.236707	0.105987	276273	0.581921	1.37739e-06	1.87287e-05	30.7692	13.034
HNRNPC	Proliferative (MKI67+, TOP2A+)	1.20424	0.404623	299476	0.630796	1.38013e-06	1.87523e-05	75	52.3768
MRPL24	Proliferative (MKI67+, TOP2A+)	0.172604	0.0714759	272224	0.573393	1.38052e-06	1.87523e-05	25.9615	10.0986
KLC2	Proliferative (MKI67+, TOP2A+)	0.0667625	0.0463069	253342	0.533621	1.38873e-06	1.88543e-05	8.65385	1.86199
PSMB4	Proliferative (MKI67+, TOP2A+)	0.634169	0.269083	290925	0.612783	1.38999e-06	1.88618e-05	53.8462	30.0986
MED31	Proliferative (MKI67+, TOP2A+)	0.123368	0.059331	265080	0.558344	1.40166e-06	1.90106e-05	18.2692	6.06791
AKAP8	Proliferative (MKI67+, TOP2A+)	0.17078	0.070571	271419	0.571697	1.40808e-06	1.9088e-05	25	9.59474
SCMH1	Proliferative (MKI67+, TOP2A+)	0.0622613	0.0366222	254672	0.536423	1.43132e-06	1.93933e-05	9.61538	2.21249
EIF3I	Proliferative (MKI67+, TOP2A+)	0.628536	0.265859	291118	0.613189	1.43986e-06	1.94992e-05	53.8462	30.5805
CHCHD7	Proliferative (MKI67+, TOP2A+)	0.336712	0.138157	281104	0.592096	1.45472e-06	1.96904e-05	37.5	17.4151
BDH1	Proliferative (MKI67+, TOP2A+)	0.0325709	0.016255	251821	0.530417	1.46564e-06	1.98282e-05	7.69231	1.5115
HIST1H1D	Proliferative (MKI67+, TOP2A+)	0.687928	0.35755	286058	0.602532	1.47794e-06	1.99645e-05	43.2692	23.1106
SAMD9L	Proliferative (MKI67+, TOP2A+)	0.435367	0.184279	282828	0.595727	1.47662e-06	1.99645e-05	40.3846	19.2333
ZMAT5	Proliferative (MKI67+, TOP2A+)	0.165378	0.0877403	269000	0.566602	1.47733e-06	1.99645e-05	22.1154	8.17087
SNX3	Proliferative (MKI67+, TOP2A+)	1.05542	0.377099	297486	0.626602	1.483e-06	2.00227e-05	68.2692	45.6517
SF3B2	Proliferative (MKI67+, TOP2A+)	0.704272	0.268747	293097	0.617358	1.48731e-06	2.00708e-05	58.6538	34.4578
STRN4	Proliferative (MKI67+, TOP2A+)	0.12876	0.0623542	266071	0.560433	1.49374e-06	2.01474e-05	19.2308	6.59365
SNRPD2	Proliferative (MKI67+, TOP2A+)	0.810343	0.312438	294303	0.619898	1.51277e-06	2.03939e-05	60.5769	37.1742
MRPL36	Proliferative (MKI67+, TOP2A+)	0.277905	0.128138	277660	0.584843	1.51444e-06	2.04062e-05	32.6923	14.3045
MRPL41	Proliferative (MKI67+, TOP2A+)	0.595227	0.23504	290746	0.612405	1.51582e-06	2.04145e-05	54.8077	30.0986
CAPZB	Proliferative (MKI67+, TOP2A+)	1.36374	0.43142	300116	0.632144	1.54128e-06	2.0745e-05	78.8462	56.8456
GSR	Proliferative (MKI67+, TOP2A+)	0.202684	0.0954894	272286	0.573522	1.54191e-06	2.0745e-05	25.9615	10.2519
NSMCE1	Proliferative (MKI67+, TOP2A+)	0.253042	0.0983335	278642	0.586911	1.54606e-06	2.07904e-05	34.6154	15.1807
LMAN2	Proliferative (MKI67+, TOP2A+)	0.714155	0.282141	293022	0.617201	1.57781e-06	2.12067e-05	59.6154	34.5674
CTSZ	Proliferative (MKI67+, TOP2A+)	1.49673	0.504752	298826	0.629424	1.59585e-06	2.14385e-05	75.9615	51.1501
DNPH1	Proliferative (MKI67+, TOP2A+)	0.375817	0.157241	282412	0.594851	1.60852e-06	2.1598e-05	39.4231	18.9704
RCC1L	Proliferative (MKI67+, TOP2A+)	0.139573	0.0668773	267840	0.564159	1.61814e-06	2.17163e-05	21.1538	7.57941
CD99L2	Proliferative (MKI67+, TOP2A+)	0.125245	0.079743	262114	0.552098	1.63972e-06	2.19948e-05	15.3846	4.81928
HTATSF1	Proliferative (MKI67+, TOP2A+)	0.325373	0.149054	279450	0.588613	1.67484e-06	2.24547e-05	34.6154	16.0789
ARPC4	Proliferative (MKI67+, TOP2A+)	0.81015	0.310647	294368	0.620034	1.67954e-06	2.25018e-05	61.5385	37.897
OGG1	Proliferative (MKI67+, TOP2A+)	0.127165	0.0482925	266782	0.56193	1.68003e-06	2.25018e-05	20.1923	7.03176
RDX	Proliferative (MKI67+, TOP2A+)	0.421863	0.181251	283946	0.598082	1.68615e-06	2.25726e-05	42.3077	20.7886
DARS2	Proliferative (MKI67+, TOP2A+)	0.0925377	0.0636355	257324	0.542009	1.68768e-06	2.25818e-05	11.5385	3.04491
MRPL40	Proliferative (MKI67+, TOP2A+)	0.319505	0.132388	280972	0.59182	1.69552e-06	2.26754e-05	37.5	17.5685
ENSA	Proliferative (MKI67+, TOP2A+)	0.649316	0.259414	291414	0.613812	1.7135e-06	2.29044e-05	54.8077	31.8291
TMED3	Proliferative (MKI67+, TOP2A+)	0.232469	0.094987	276722	0.582866	1.71781e-06	2.29506e-05	31.7308	13.6911
EXOC6	Proliferative (MKI67+, TOP2A+)	0.158837	0.0517053	271872	0.572652	1.72297e-06	2.29969e-05	25.9615	10.0767
SLC25A15	Proliferative (MKI67+, TOP2A+)	0.0133554	0.00962182	245434	0.516964	1.72299e-06	2.29969e-05	3.84615	0.438116
DDX41	Proliferative (MKI67+, TOP2A+)	0.174842	0.0932979	269110	0.566835	1.73681e-06	2.31699e-05	22.1154	8.36802
PRELID3B	Proliferative (MKI67+, TOP2A+)	0.198133	0.0837051	273728	0.57656	1.74978e-06	2.33313e-05	27.8846	11.391
CLNS1A	Proliferative (MKI67+, TOP2A+)	0.545855	0.235477	288242	0.607133	1.75347e-06	2.33577e-05	49.0385	26.6156
TMEM126A	Proliferative (MKI67+, TOP2A+)	0.267422	0.129735	276611	0.582633	1.7535e-06	2.33577e-05	30.7692	13.6473
NOP58	Proliferative (MKI67+, TOP2A+)	0.374134	0.129381	283916	0.59802	1.75992e-06	2.34315e-05	43.2692	20.8324
BAG5	Proliferative (MKI67+, TOP2A+)	0.267675	0.126612	276244	0.58186	1.78849e-06	2.38001e-05	30.7692	13.3625
SMTN	Proliferative (MKI67+, TOP2A+)	0.060071	0.050695	248837	0.524132	1.7961e-06	2.38896e-05	5.76923	0.94195
METTL26	Proliferative (MKI67+, TOP2A+)	0.426326	0.184877	284627	0.599518	1.81954e-06	2.41894e-05	43.2692	21.7963
ANP32A	Proliferative (MKI67+, TOP2A+)	0.830676	0.302662	294903	0.621162	1.8229e-06	2.4222e-05	63.4615	39.6933
TAF8	Proliferative (MKI67+, TOP2A+)	0.202886	0.0943336	272284	0.573519	1.82966e-06	2.42998e-05	25.9615	10.4272
TUSC2	Proliferative (MKI67+, TOP2A+)	0.19074	0.0760686	272768	0.574539	1.83442e-06	2.43509e-05	26.9231	10.7558
NFU1	Proliferative (MKI67+, TOP2A+)	0.220953	0.118925	271622	0.572125	1.83632e-06	2.43641e-05	25	9.98905
UCHL5	Proliferative (MKI67+, TOP2A+)	0.197666	0.067426	274046	0.577232	1.84765e-06	2.45024e-05	28.8462	11.6758
HACE1	Proliferative (MKI67+, TOP2A+)	0.109567	0.0748191	257310	0.541979	1.85129e-06	2.45385e-05	11.5385	3.06681
KANK2	Proliferative (MKI67+, TOP2A+)	0.122015	0.0982982	254777	0.536644	1.87146e-06	2.47921e-05	9.61538	2.30011
URM1	Proliferative (MKI67+, TOP2A+)	0.210039	0.0934951	274421	0.57802	1.87227e-06	2.47921e-05	28.8462	11.9825
C19orf47	Proliferative (MKI67+, TOP2A+)	0.0691179	0.0498912	253306	0.533545	1.87613e-06	2.4831e-05	8.65385	1.90581
HADHB	Proliferative (MKI67+, TOP2A+)	0.509827	0.191772	288524	0.607726	1.88108e-06	2.48842e-05	51.9231	27.2289
CBFB	Proliferative (MKI67+, TOP2A+)	0.251853	0.111767	276070	0.581494	1.89672e-06	2.50787e-05	30.7692	13.2968
CORO7	Proliferative (MKI67+, TOP2A+)	0.403364	0.151768	284450	0.599144	1.90449e-06	2.51691e-05	44.2308	21.6648
PAF1	Proliferative (MKI67+, TOP2A+)	0.119411	0.0558096	265849	0.559965	1.92565e-06	2.54362e-05	19.2308	6.63746
SPTBN1	Proliferative (MKI67+, TOP2A+)	0.238687	0.110097	271320	0.571488	1.94045e-06	2.56065e-05	25	9.83571
SNAPIN	Proliferative (MKI67+, TOP2A+)	0.224278	0.0929422	276033	0.581416	1.94004e-06	2.56065e-05	30.7692	13.2968
CLPTM1L	Proliferative (MKI67+, TOP2A+)	0.326486	0.131816	281134	0.59216	1.94468e-06	2.56497e-05	38.4615	17.9847
DCAKD	Proliferative (MKI67+, TOP2A+)	0.040318	0.0192541	254523	0.536109	1.95341e-06	2.57523e-05	9.61538	2.23439
PDIA3	Proliferative (MKI67+, TOP2A+)	1.10586	0.388377	297358	0.626334	1.96016e-06	2.58286e-05	71.1538	47.5794
ING5	Proliferative (MKI67+, TOP2A+)	0.17985	0.0869554	268732	0.566037	1.96502e-06	2.58798e-05	22.1154	8.23658
CDKN2AIPNL	Proliferative (MKI67+, TOP2A+)	0.0976247	0.0286484	265561	0.559358	1.99257e-06	2.62298e-05	19.2308	6.50602
TEX261	Proliferative (MKI67+, TOP2A+)	0.16653	0.0811796	268735	0.566044	2.01322e-06	2.64886e-05	22.1154	8.25849
PCCB	Proliferative (MKI67+, TOP2A+)	0.122309	0.0661199	264002	0.556075	2.01969e-06	2.65608e-05	17.3077	5.76123
AK3	Proliferative (MKI67+, TOP2A+)	0.217115	0.0882434	273444	0.575962	2.02796e-06	2.66564e-05	27.8846	11.3472
LUC7L2	Proliferative (MKI67+, TOP2A+)	0.314085	0.121898	280440	0.590698	2.0455e-06	2.68644e-05	37.5	17.3713
PIR	Proliferative (MKI67+, TOP2A+)	0.0288214	0.0226543	247160	0.5206	2.04579e-06	2.68644e-05	4.80769	0.67908
ALG1	Proliferative (MKI67+, TOP2A+)	0.0748293	0.0304548	261634	0.551087	2.05037e-06	2.69115e-05	15.3846	4.70975
SF3B3	Proliferative (MKI67+, TOP2A+)	0.267142	0.105933	277118	0.5837	2.05977e-06	2.70088e-05	32.6923	14.2826
THOC5	Proliferative (MKI67+, TOP2A+)	0.103559	0.0426216	264764	0.557681	2.05979e-06	2.70088e-05	18.2692	6.13363
ASPSCR1	Proliferative (MKI67+, TOP2A+)	0.176443	0.0675042	272679	0.574351	2.06714e-06	2.70919e-05	26.9231	10.8215
SNF8	Proliferative (MKI67+, TOP2A+)	0.532674	0.221248	288358	0.607377	2.09526e-06	2.7447e-05	50	27.3823
COX20	Proliferative (MKI67+, TOP2A+)	0.50606	0.215959	286032	0.602477	2.09808e-06	2.74705e-05	45.1923	24.0088
CREB3L4	Proliferative (MKI67+, TOP2A+)	0.0589888	0.0335764	255889	0.538986	2.11195e-06	2.76262e-05	10.5769	2.6506
MRPL22	Proliferative (MKI67+, TOP2A+)	0.280873	0.139394	276600	0.58261	2.11838e-06	2.76957e-05	30.7692	13.9102
CEP41	Proliferative (MKI67+, TOP2A+)	0.104952	0.0522127	261741	0.551312	2.13486e-06	2.78841e-05	15.3846	4.77547
AARS2	Proliferative (MKI67+, TOP2A+)	0.0603971	0.0410792	253219	0.533362	2.13412e-06	2.78841e-05	8.65385	1.90581
TCHP	Proliferative (MKI67+, TOP2A+)	0.178505	0.075528	270260	0.569257	2.1526e-06	2.81021e-05	24.0385	9.24425
DUSP14	Proliferative (MKI67+, TOP2A+)	0.039182	0.0228057	251764	0.530297	2.17155e-06	2.83357e-05	7.69231	1.55531
ARHGAP19	Proliferative (MKI67+, TOP2A+)	0.0668638	0.0348771	257100	0.541537	2.20301e-06	2.87323e-05	11.5385	3.04491
TMSB4X	Proliferative (MKI67+, TOP2A+)	4.56929	0.452506	301692	0.635463	2.2284e-06	2.90493e-05	99.0385	95.9255
SPICE1	Proliferative (MKI67+, TOP2A+)	0.104052	0.0601623	259558	0.546714	2.23833e-06	2.91645e-05	13.4615	3.92114
PDIA4	Proliferative (MKI67+, TOP2A+)	0.401765	0.182372	281572	0.593084	2.26008e-06	2.94337e-05	38.4615	18.7733
SH3GLB2	Proliferative (MKI67+, TOP2A+)	0.163272	0.0733526	269341	0.56732	2.27375e-06	2.95973e-05	23.0769	8.71851
APOM	Proliferative (MKI67+, TOP2A+)	0.0472797	0.0288298	253174	0.533267	2.28061e-06	2.96722e-05	8.65385	1.90581
PPP2R5D	Proliferative (MKI67+, TOP2A+)	0.0996819	0.0572314	259539	0.546674	2.28345e-06	2.96804e-05	13.4615	3.92114
AL356479.1	Proliferative (MKI67+, TOP2A+)	0.0171445	0.0155662	241686	0.50907	2.28337e-06	2.96804e-05	1.92308	0.109529
PDHA1	Proliferative (MKI67+, TOP2A+)	0.25926	0.108021	277230	0.583937	2.28788e-06	2.97236e-05	32.6923	14.5455
LINC00578	Proliferative (MKI67+, TOP2A+)	0.0206823	0.019531	241685	0.509068	2.29575e-06	2.9797e-05	1.92308	0.109529
AC093901.1	Proliferative (MKI67+, TOP2A+)	0.0147354	0.0141242	241685	0.509068	2.29575e-06	2.9797e-05	1.92308	0.109529
STEAP1B	Proliferative (MKI67+, TOP2A+)	0.0249221	0.0234173	241684	0.509066	2.30818e-06	2.99005e-05	1.92308	0.109529
AC068620.2	Proliferative (MKI67+, TOP2A+)	0.0246791	0.0232845	241684	0.509066	2.30818e-06	2.99005e-05	1.92308	0.109529
ITGBL1	Proliferative (MKI67+, TOP2A+)	0.0215632	0.020234	241684	0.509066	2.30818e-06	2.99005e-05	1.92308	0.109529
EVC	Proliferative (MKI67+, TOP2A+)	0.00843708	0.00754296	241684	0.509066	2.30818e-06	2.99005e-05	1.92308	0.109529
CORO1C	Proliferative (MKI67+, TOP2A+)	0.323594	0.148357	279031	0.587731	2.31496e-06	2.99738e-05	34.6154	16.2322
ARL1	Proliferative (MKI67+, TOP2A+)	0.261161	0.112972	276400	0.582189	2.31661e-06	2.99808e-05	31.7308	13.8445
PIH1D2	Proliferative (MKI67+, TOP2A+)	0.0194405	0.0177247	241683	0.509064	2.32068e-06	3.00045e-05	1.92308	0.109529
PDE1A	Proliferative (MKI67+, TOP2A+)	0.0151711	0.0136808	241683	0.509064	2.32068e-06	3.00045e-05	1.92308	0.109529
TARS	Proliferative (MKI67+, TOP2A+)	0.249637	0.0959985	276978	0.583407	2.33372e-06	3.01006e-05	32.6923	14.3483
AC027237.2	Proliferative (MKI67+, TOP2A+)	0.0146796	0.0133691	241682	0.509061	2.33325e-06	3.01006e-05	1.92308	0.109529
ENPP6	Proliferative (MKI67+, TOP2A+)	0.0111129	0.00993324	241682	0.509061	2.33325e-06	3.01006e-05	1.92308	0.109529
TMEM56-RWDD3	Proliferative (MKI67+, TOP2A+)	0.00796184	0.00722028	241682	0.509061	2.33325e-06	3.01006e-05	1.92308	0.109529
MIR193BHG	Proliferative (MKI67+, TOP2A+)	0.00709199	0.00623229	241682	0.509061	2.33325e-06	3.01006e-05	1.92308	0.109529
PCDHA5	Proliferative (MKI67+, TOP2A+)	0.0195093	0.0176371	241681	0.509059	2.34588e-06	3.02139e-05	1.92308	0.109529
AC073869.3	Proliferative (MKI67+, TOP2A+)	0.00836955	0.00687038	241681	0.509059	2.34588e-06	3.02139e-05	1.92308	0.109529
HCG14	Proliferative (MKI67+, TOP2A+)	0.00706764	0.00618727	241681	0.509059	2.34588e-06	3.02139e-05	1.92308	0.109529
NEUROD4	Proliferative (MKI67+, TOP2A+)	0.0171327	0.0153067	241680	0.509057	2.35857e-06	3.03192e-05	1.92308	0.109529
MYLK2	Proliferative (MKI67+, TOP2A+)	0.00936589	0.00798408	241680	0.509057	2.35857e-06	3.03192e-05	1.92308	0.109529
AC091057.4	Proliferative (MKI67+, TOP2A+)	0.0080695	0.00690002	241680	0.509057	2.35857e-06	3.03192e-05	1.92308	0.109529
SLC12A8	Proliferative (MKI67+, TOP2A+)	0.00696566	0.00577487	241680	0.509057	2.35857e-06	3.03192e-05	1.92308	0.109529
MOB4	Proliferative (MKI67+, TOP2A+)	0.245894	0.103676	276518	0.582436	2.36067e-06	3.03316e-05	31.7308	13.9759
WDR43	Proliferative (MKI67+, TOP2A+)	0.256653	0.0896868	277992	0.585542	2.37363e-06	3.04835e-05	34.6154	15.2683
TMBIM6	Proliferative (MKI67+, TOP2A+)	1.72166	0.478948	300272	0.632472	2.38185e-06	3.05745e-05	86.5385	65.8488
FLOT1	Proliferative (MKI67+, TOP2A+)	0.389802	0.155684	283473	0.597087	2.38965e-06	3.066e-05	42.3077	21.0515
BABAM1	Proliferative (MKI67+, TOP2A+)	0.283248	0.117264	278499	0.58661	2.39842e-06	3.07578e-05	34.6154	15.7722
BAZ1B	Proliferative (MKI67+, TOP2A+)	0.480324	0.193681	285372	0.601087	2.4028e-06	3.07992e-05	45.1923	23.483
MED16	Proliferative (MKI67+, TOP2A+)	0.176274	0.0900638	269412	0.56747	2.4444e-06	3.13174e-05	23.0769	8.82804
STYXL1	Proliferative (MKI67+, TOP2A+)	0.148892	0.0800977	266780	0.561926	2.44629e-06	3.13267e-05	20.1923	7.29463
HARS	Proliferative (MKI67+, TOP2A+)	0.203584	0.0850274	273332	0.575727	2.48225e-06	3.17444e-05	27.8846	11.5005
ISYNA1	Proliferative (MKI67+, TOP2A+)	0.106834	0.0762253	255962	0.539141	2.48245e-06	3.17444e-05	10.5769	2.71632
HIST1H4H	Proliferative (MKI67+, TOP2A+)	0.0617816	0.0405485	253196	0.533313	2.48565e-06	3.17701e-05	8.65385	1.92771
FTCDNL1	Proliferative (MKI67+, TOP2A+)	0.0706807	0.0474095	255950	0.539116	2.51976e-06	3.21908e-05	10.5769	2.71632
C2orf69	Proliferative (MKI67+, TOP2A+)	0.108631	0.0484031	263695	0.555428	2.54469e-06	3.24938e-05	17.3077	5.73932
COX16	Proliferative (MKI67+, TOP2A+)	0.182782	0.0817287	271045	0.57091	2.55911e-06	3.26624e-05	25	9.92333
CSNK2B	Proliferative (MKI67+, TOP2A+)	0.583269	0.222811	289402	0.609574	2.57282e-06	3.28218e-05	53.8462	29.8357
NAXE	Proliferative (MKI67+, TOP2A+)	0.251337	0.116541	275175	0.579609	2.58096e-06	3.291e-05	29.8077	12.9901
RNASEH2B	Proliferative (MKI67+, TOP2A+)	0.590721	0.233287	288792	0.608292	2.5988e-06	3.3106e-05	50.9615	28.8719
HMGN5	Proliferative (MKI67+, TOP2A+)	0.0946931	0.0647044	255859	0.538923	2.5982e-06	3.3106e-05	10.5769	2.69441
NEMP1	Proliferative (MKI67+, TOP2A+)	0.0665281	0.0293144	258168	0.543786	2.60793e-06	3.32066e-05	12.5	3.46112
CHTF8	Proliferative (MKI67+, TOP2A+)	0.187884	0.0843158	271108	0.571042	2.61389e-06	3.32667e-05	25	9.98905
PTP4A1	Proliferative (MKI67+, TOP2A+)	0.328961	0.134095	280120	0.590023	2.63298e-06	3.34938e-05	37.5	17.5246
GBP1	Proliferative (MKI67+, TOP2A+)	0.353294	0.134743	278935	0.587528	2.65926e-06	3.38121e-05	35.5769	16.3636
ARHGDIB	Proliferative (MKI67+, TOP2A+)	1.7442	0.43429	300144	0.632202	2.67228e-06	3.39615e-05	82.6923	67.7327
ACTR1A	Proliferative (MKI67+, TOP2A+)	0.266395	0.123092	276376	0.582139	2.68038e-06	3.40483e-05	31.7308	14.0416
CDKAL1	Proliferative (MKI67+, TOP2A+)	0.0776719	0.0209053	262408	0.552718	2.68736e-06	3.41208e-05	16.3462	5.16977
SLCO4A1	Proliferative (MKI67+, TOP2A+)	0.0345211	0.0272936	248753	0.523955	2.69279e-06	3.41736e-05	5.76923	0.963855
M6PR	Proliferative (MKI67+, TOP2A+)	0.909036	0.336197	294432	0.620169	2.70989e-06	3.43567e-05	67.3077	40.9639
CHERP	Proliferative (MKI67+, TOP2A+)	0.181876	0.0893027	269234	0.567096	2.71105e-06	3.43567e-05	23.0769	8.80613
KIF1A	Proliferative (MKI67+, TOP2A+)	0.0580709	0.0457981	248750	0.523949	2.70914e-06	3.43567e-05	5.76923	0.963855
SPP1	Proliferative (MKI67+, TOP2A+)	1.73603	0.747495	287370	0.605295	2.71308e-06	3.43661e-05	48.0769	26.747
SSB	Proliferative (MKI67+, TOP2A+)	0.822437	0.317034	293288	0.617762	2.73518e-06	3.46296e-05	62.5	38.1161
SRSF2	Proliferative (MKI67+, TOP2A+)	0.995334	0.359814	295522	0.622466	2.76402e-06	3.49783e-05	66.3462	44.4031
BCAS2	Proliferative (MKI67+, TOP2A+)	0.274901	0.09887	278612	0.586849	2.78207e-06	3.51902e-05	35.5769	16.1227
TRAPPC3	Proliferative (MKI67+, TOP2A+)	0.306946	0.11658	280443	0.590705	2.78434e-06	3.52022e-05	38.4615	17.9628
COMMD2	Proliferative (MKI67+, TOP2A+)	0.309785	0.130384	278804	0.587253	2.79083e-06	3.52678e-05	35.5769	16.3198
TSN	Proliferative (MKI67+, TOP2A+)	0.24421	0.0960615	276766	0.58296	2.79506e-06	3.53045e-05	32.6923	14.4359
TMA16	Proliferative (MKI67+, TOP2A+)	0.227735	0.0860822	275463	0.580215	2.82554e-06	3.5656e-05	30.7692	13.3406
FBL	Proliferative (MKI67+, TOP2A+)	0.453532	0.173545	285542	0.601445	2.8346e-06	3.57407e-05	47.1154	24.1621
R3HCC1	Proliferative (MKI67+, TOP2A+)	0.199947	0.0991168	271051	0.570922	2.83491e-06	3.57407e-05	25	10.0329
GSDMD	Proliferative (MKI67+, TOP2A+)	0.399422	0.136781	284658	0.599583	2.8395e-06	3.57817e-05	46.1538	22.9573
AC019069.1	Proliferative (MKI67+, TOP2A+)	0.0340171	0.0254838	248724	0.523894	2.85488e-06	3.59586e-05	5.76923	0.963855
MON1B	Proliferative (MKI67+, TOP2A+)	0.187975	0.0729218	272245	0.573437	2.86219e-06	3.60338e-05	26.9231	10.8653
ZNF706	Proliferative (MKI67+, TOP2A+)	0.850633	0.33338	293535	0.618281	2.86733e-06	3.60816e-05	61.5385	39.0581
SUB1	Proliferative (MKI67+, TOP2A+)	1.32307	0.425116	298172	0.628047	2.87364e-06	3.61266e-05	72.1154	55.3779
RHOG	Proliferative (MKI67+, TOP2A+)	0.796228	0.288344	293072	0.617306	2.87248e-06	3.61266e-05	64.4231	37.8313
STMP1	Proliferative (MKI67+, TOP2A+)	0.525469	0.205636	287626	0.605833	2.87495e-06	3.61266e-05	50	27.3165
MAPK8IP2	Proliferative (MKI67+, TOP2A+)	0.0454167	0.0403076	245417	0.516929	2.90495e-06	3.64866e-05	3.84615	0.460022
PSMA5	Proliferative (MKI67+, TOP2A+)	0.642879	0.268012	289611	0.610016	2.91248e-06	3.65641e-05	51.9231	30.7777
SMARCAD1	Proliferative (MKI67+, TOP2A+)	0.181327	0.0681018	271602	0.572083	2.95351e-06	3.70618e-05	25.9615	10.4491
ARNTL2	Proliferative (MKI67+, TOP2A+)	0.032454	0.0299651	243608	0.513117	2.9556e-06	3.70707e-05	2.88462	0.26287
PDS5A	Proliferative (MKI67+, TOP2A+)	0.391101	0.164373	282143	0.594286	2.97138e-06	3.72512e-05	40.3846	20
SEC61G	Proliferative (MKI67+, TOP2A+)	0.836289	0.320721	293510	0.618229	2.9763e-06	3.72955e-05	61.5385	39.2333
HSF2	Proliferative (MKI67+, TOP2A+)	0.0797747	0.0370839	259280	0.546129	2.99266e-06	3.7483e-05	13.4615	3.92114
DNAJB11	Proliferative (MKI67+, TOP2A+)	0.340935	0.15729	279796	0.589341	2.99775e-06	3.75292e-05	36.5385	17.4589
SLITRK5	Proliferative (MKI67+, TOP2A+)	0.0330143	0.029674	243600	0.513102	3.03219e-06	3.79427e-05	2.88462	0.26287
TRIM24	Proliferative (MKI67+, TOP2A+)	0.161629	0.0768323	268276	0.565076	3.06326e-06	3.82958e-05	22.1154	8.32421
SCRIB	Proliferative (MKI67+, TOP2A+)	0.107413	0.0479021	262542	0.553	3.06255e-06	3.82958e-05	16.3462	5.3012
TAF1A-AS1	Proliferative (MKI67+, TOP2A+)	0.0244313	0.0198908	245395	0.516882	3.09183e-06	3.86349e-05	3.84615	0.460022
ALMS1	Proliferative (MKI67+, TOP2A+)	0.080253	0.0266476	261344	0.550476	3.11679e-06	3.8928e-05	15.3846	4.77547
AC015813.2	Proliferative (MKI67+, TOP2A+)	0.0176861	0.0137551	245392	0.516876	3.11818e-06	3.8928e-05	3.84615	0.460022
B3GNT10	Proliferative (MKI67+, TOP2A+)	0.0213123	0.0163727	245390	0.516872	3.13588e-06	3.91307e-05	3.84615	0.460022
PITPNM1	Proliferative (MKI67+, TOP2A+)	0.11523	0.0461994	265414	0.559049	3.13753e-06	3.91331e-05	19.2308	6.72508
ZNF492	Proliferative (MKI67+, TOP2A+)	0.0188563	0.0157412	243590	0.513081	3.14491e-06	3.9207e-05	2.88462	0.26287
NLRX1	Proliferative (MKI67+, TOP2A+)	0.0363971	0.0167485	253032	0.532967	3.1549e-06	3.93133e-05	8.65385	1.92771
HIST1H3J	Proliferative (MKI67+, TOP2A+)	0.010647	0.007232	243588	0.513075	3.17951e-06	3.96015e-05	2.88462	0.26287
ARF5	Proliferative (MKI67+, TOP2A+)	0.413557	0.181508	283395	0.596923	3.18822e-06	3.96916e-05	42.3077	21.6867
CLECL1	Proliferative (MKI67+, TOP2A+)	0.101203	0.0496043	261531	0.55087	3.27978e-06	4.08124e-05	15.3846	4.88499
CHAMP1	Proliferative (MKI67+, TOP2A+)	0.11749	0.0533488	264536	0.5572	3.31513e-06	4.12333e-05	18.2692	6.30887
PRDX5	Proliferative (MKI67+, TOP2A+)	0.788211	0.274071	293308	0.617802	3.31917e-06	4.12644e-05	64.4231	39.3428
RNF34	Proliferative (MKI67+, TOP2A+)	0.153433	0.0709923	267313	0.563049	3.32251e-06	4.12868e-05	21.1538	7.82037
PDCD10	Proliferative (MKI67+, TOP2A+)	0.409188	0.145337	284610	0.599482	3.33473e-06	4.14195e-05	46.1538	23.3516
GNGT2	Proliferative (MKI67+, TOP2A+)	0.110577	0.0523738	263599	0.555226	3.34208e-06	4.14916e-05	17.3077	5.84885
MAGOH	Proliferative (MKI67+, TOP2A+)	0.478884	0.191889	286100	0.602619	3.36162e-06	4.17149e-05	47.1154	25.5203
VPS41	Proliferative (MKI67+, TOP2A+)	0.259625	0.0971254	277573	0.58466	3.37923e-06	4.1914e-05	34.6154	15.4655
FAM122B	Proliferative (MKI67+, TOP2A+)	0.134774	0.0625257	265552	0.559339	3.39729e-06	4.2099e-05	19.2308	6.85652
ZDHHC5	Proliferative (MKI67+, TOP2A+)	0.225446	0.10016	273226	0.575502	3.40676e-06	4.2197e-05	27.8846	11.8072
CETN2	Proliferative (MKI67+, TOP2A+)	0.126317	0.0590566	265547	0.559329	3.41088e-06	4.22285e-05	19.2308	6.85652
PSMD6	Proliferative (MKI67+, TOP2A+)	0.292637	0.107621	279046	0.587761	3.43164e-06	4.24659e-05	36.5385	16.9332
DDT	Proliferative (MKI67+, TOP2A+)	0.730202	0.287487	291082	0.613115	3.4439e-06	4.25896e-05	55.7692	34.4359
KHDC1	Proliferative (MKI67+, TOP2A+)	0.0266743	0.0174007	247072	0.520413	3.4448e-06	4.25896e-05	4.80769	0.700986
C12orf65	Proliferative (MKI67+, TOP2A+)	0.214487	0.0983736	270789	0.57037	3.45523e-06	4.26988e-05	25	10.0548
MED21	Proliferative (MKI67+, TOP2A+)	0.138038	0.0740952	264726	0.557601	3.47156e-06	4.28808e-05	18.2692	6.44031
TARS2	Proliferative (MKI67+, TOP2A+)	0.130962	0.0627314	264513	0.557151	3.49766e-06	4.31834e-05	18.2692	6.33078
EIF3J	Proliferative (MKI67+, TOP2A+)	0.544701	0.190299	287903	0.606418	3.50841e-06	4.32961e-05	52.8846	28.4556
HS2ST1	Proliferative (MKI67+, TOP2A+)	0.184907	0.111465	265782	0.559824	3.51396e-06	4.33448e-05	19.2308	7.00986
ZW10	Proliferative (MKI67+, TOP2A+)	0.0891102	0.0551129	258238	0.543935	3.52057e-06	4.34064e-05	12.5	3.59255
AKR1A1	Proliferative (MKI67+, TOP2A+)	0.727115	0.286085	290594	0.612085	3.54401e-06	4.36752e-05	56.7308	33.5159
NUP98	Proliferative (MKI67+, TOP2A+)	0.241412	0.113836	273969	0.577068	3.552e-06	4.37537e-05	28.8462	12.4425
TIMM8A	Proliferative (MKI67+, TOP2A+)	0.0519351	0.0204214	256813	0.540932	3.56307e-06	4.38699e-05	11.5385	3.08872
TMSB10	Proliferative (MKI67+, TOP2A+)	3.52293	0.433683	300370	0.632679	3.56708e-06	4.38991e-05	99.0385	92.2453
TBRG4	Proliferative (MKI67+, TOP2A+)	0.134358	0.0581702	267235	0.562884	3.61992e-06	4.4529e-05	21.1538	7.84228
TP53	Proliferative (MKI67+, TOP2A+)	0.147067	0.0581632	268911	0.566415	3.67084e-06	4.51347e-05	23.0769	8.87185
GNL3L	Proliferative (MKI67+, TOP2A+)	0.134031	0.0593345	266314	0.560946	3.7296e-06	4.58361e-05	20.1923	7.33844
ARPP19	Proliferative (MKI67+, TOP2A+)	0.461273	0.170991	285104	0.600522	3.74219e-06	4.59698e-05	47.1154	24.3812
HDHD5	Proliferative (MKI67+, TOP2A+)	0.173946	0.0863204	269278	0.567189	3.83008e-06	4.7028e-05	23.0769	9.15663
TACO1	Proliferative (MKI67+, TOP2A+)	0.12582	0.0777817	262691	0.553313	3.85294e-06	4.7287e-05	16.3462	5.49836
NTMT1	Proliferative (MKI67+, TOP2A+)	0.173859	0.0626924	271845	0.572595	3.8561e-06	4.73041e-05	26.9231	10.9091
ELOB	Proliferative (MKI67+, TOP2A+)	1.26429	0.387354	297234	0.626072	3.85928e-06	4.73216e-05	74.0385	54.5674
RNF181	Proliferative (MKI67+, TOP2A+)	0.514658	0.215328	286306	0.603053	3.86287e-06	4.7344e-05	48.0769	26.287
PCYT2	Proliferative (MKI67+, TOP2A+)	0.0699781	0.0275258	259071	0.545688	3.92523e-06	4.80863e-05	13.4615	3.94304
BSG	Proliferative (MKI67+, TOP2A+)	0.661033	0.278357	289286	0.609332	3.92974e-06	4.81196e-05	53.8462	31.4348
RRP7A	Proliferative (MKI67+, TOP2A+)	0.323938	0.123663	280300	0.590405	3.96681e-06	4.85513e-05	38.4615	18.5542
GPATCH1	Proliferative (MKI67+, TOP2A+)	0.0904245	0.0383698	261321	0.550428	3.98779e-06	4.87859e-05	15.3846	4.88499
PDS5B	Proliferative (MKI67+, TOP2A+)	0.345554	0.11866	281022	0.591923	4.00332e-06	4.89536e-05	40.3846	19.3647
GBA	Proliferative (MKI67+, TOP2A+)	0.205153	0.094015	271495	0.571857	4.00638e-06	4.89687e-05	25.9615	10.7119
CSTF1	Proliferative (MKI67+, TOP2A+)	0.108795	0.0498322	263340	0.55468	4.02159e-06	4.91322e-05	17.3077	5.82694
ATP1B3	Proliferative (MKI67+, TOP2A+)	0.757369	0.258838	291496	0.613986	4.11377e-06	5.01899e-05	62.5	36.1884
SDF4	Proliferative (MKI67+, TOP2A+)	0.445887	0.179187	284340	0.598912	4.11258e-06	5.01899e-05	45.1923	23.6145
AGAP2	Proliferative (MKI67+, TOP2A+)	0.0969058	0.0538163	258035	0.543506	4.12213e-06	5.02691e-05	12.5	3.57065
SEPT2	Proliferative (MKI67+, TOP2A+)	0.850473	0.30811	293020	0.617195	4.13405e-06	5.03686e-05	64.4231	40.0438
G6PC3	Proliferative (MKI67+, TOP2A+)	0.18097	0.102853	268275	0.565075	4.13299e-06	5.03686e-05	22.1154	8.58708
AP3D1	Proliferative (MKI67+, TOP2A+)	0.305817	0.0934666	280686	0.591217	4.1566e-06	5.06204e-05	40.3846	19.0581
SLC35B1	Proliferative (MKI67+, TOP2A+)	0.252567	0.116681	274612	0.578423	4.16092e-06	5.065e-05	29.8077	13.1873
DHRS4	Proliferative (MKI67+, TOP2A+)	0.112402	0.0458844	265242	0.558686	4.21469e-06	5.12813e-05	19.2308	6.83461
GIPC1	Proliferative (MKI67+, TOP2A+)	0.163099	0.0738726	268036	0.564573	4.23746e-06	5.1535e-05	22.1154	8.45564
RPS27L	Proliferative (MKI67+, TOP2A+)	0.897464	0.329936	293244	0.617668	4.24374e-06	5.15635e-05	63.4615	40.8762
ATP6V1E1	Proliferative (MKI67+, TOP2A+)	0.432681	0.148939	284982	0.600265	4.24557e-06	5.15635e-05	48.0769	24.5783
MAP3K13	Proliferative (MKI67+, TOP2A+)	0.248471	0.124002	273226	0.575504	4.24183e-06	5.15635e-05	27.8846	12.092
DLAT	Proliferative (MKI67+, TOP2A+)	0.110908	0.0607565	262488	0.552886	4.25944e-06	5.17086e-05	16.3462	5.45455
FADD	Proliferative (MKI67+, TOP2A+)	0.130083	0.0751559	263650	0.555333	4.27329e-06	5.18533e-05	17.3077	6.0241
ASB1	Proliferative (MKI67+, TOP2A+)	0.10003	0.0427677	262304	0.552499	4.27789e-06	5.18856e-05	16.3462	5.36692
ADAT1	Proliferative (MKI67+, TOP2A+)	0.123859	0.0440086	266114	0.560523	4.35136e-06	5.2729e-05	20.1923	7.33844
PTGR1	Proliferative (MKI67+, TOP2A+)	0.161711	0.107269	262813	0.55357	4.3622e-06	5.28365e-05	16.3462	5.62979
RIF1	Proliferative (MKI67+, TOP2A+)	0.515307	0.201634	285023	0.600352	4.36955e-06	5.29017e-05	47.1154	24.7536
RAB5IF	Proliferative (MKI67+, TOP2A+)	0.503627	0.174285	286870	0.604241	4.39004e-06	5.31258e-05	51.9231	27.5794
MRPS34	Proliferative (MKI67+, TOP2A+)	0.514161	0.208118	285997	0.602403	4.41535e-06	5.34081e-05	48.0769	26.2651
NDUFAF2	Proliferative (MKI67+, TOP2A+)	0.186776	0.081957	270450	0.569656	4.42402e-06	5.34888e-05	25	10.0767
KIF2A	Proliferative (MKI67+, TOP2A+)	0.330601	0.11544	279843	0.589441	4.45666e-06	5.38592e-05	38.4615	18.2913
EFL1	Proliferative (MKI67+, TOP2A+)	0.0758392	0.0355858	259094	0.545737	4.51005e-06	5.44799e-05	13.4615	4.00876
CRKL	Proliferative (MKI67+, TOP2A+)	0.174673	0.0823095	268838	0.566261	4.54428e-06	5.48686e-05	23.0769	9.02519
ANAPC5	Proliferative (MKI67+, TOP2A+)	0.445304	0.150928	284916	0.600127	4.58976e-06	5.49435e-05	48.0769	24.7317
ELOVL5	Proliferative (MKI67+, TOP2A+)	0.302041	0.124092	277774	0.585083	4.62267e-06	5.49435e-05	34.6154	16.2322
SPIN1	Proliferative (MKI67+, TOP2A+)	0.232816	0.097493	274250	0.577659	4.57613e-06	5.49435e-05	29.8077	13.012
DGAT1	Proliferative (MKI67+, TOP2A+)	0.189159	0.0749935	271934	0.572782	4.70314e-06	5.49435e-05	26.9231	11.2158
EIF2D	Proliferative (MKI67+, TOP2A+)	0.136804	0.0614125	266989	0.562366	4.70779e-06	5.49435e-05	21.1538	7.908
AC104938.1	Proliferative (MKI67+, TOP2A+)	0.019253	0.0189734	239611	0.504699	4.68241e-06	5.49435e-05	0.961538	0.0219058
AL731566.2	Proliferative (MKI67+, TOP2A+)	0.0154661	0.0153079	239611	0.504699	4.68241e-06	5.49435e-05	0.961538	0.0219058
AC021127.1	Proliferative (MKI67+, TOP2A+)	0.0149245	0.0146464	239611	0.504699	4.68241e-06	5.49435e-05	0.961538	0.0219058
NEBL	Proliferative (MKI67+, TOP2A+)	0.0149245	0.0144042	239610	0.504697	4.72856e-06	5.49435e-05	0.961538	0.0219058
AC006329.1	Proliferative (MKI67+, TOP2A+)	0.0132032	0.0128667	239610	0.504697	4.72856e-06	5.49435e-05	0.961538	0.0219058
RHBDL2	Proliferative (MKI67+, TOP2A+)	0.0122505	0.012174	239611	0.504699	4.68241e-06	5.49435e-05	0.961538	0.0219058
AP001469.2	Proliferative (MKI67+, TOP2A+)	0.0122505	0.0118002	239610	0.504697	4.72856e-06	5.49435e-05	0.961538	0.0219058
FP236241.1	Proliferative (MKI67+, TOP2A+)	0.012082	0.0117617	239610	0.504697	4.72856e-06	5.49435e-05	0.961538	0.0219058
AC023481.1	Proliferative (MKI67+, TOP2A+)	0.0103763	0.0101284	239610	0.504697	4.72856e-06	5.49435e-05	0.961538	0.0219058
ASIC2	Proliferative (MKI67+, TOP2A+)	0.0101266	0.00994387	239611	0.504699	4.68241e-06	5.49435e-05	0.961538	0.0219058
AL356417.1	Proliferative (MKI67+, TOP2A+)	0.00959742	0.00948259	239611	0.504699	4.68241e-06	5.49435e-05	0.961538	0.0219058
C6orf223	Proliferative (MKI67+, TOP2A+)	0.00970854	0.00946063	239610	0.504697	4.72856e-06	5.49435e-05	0.961538	0.0219058
CARD10	Proliferative (MKI67+, TOP2A+)	0.00959742	0.00907706	239610	0.504697	4.72856e-06	5.49435e-05	0.961538	0.0219058
BX470209.1	Proliferative (MKI67+, TOP2A+)	0.00843517	0.008359	239611	0.504699	4.68241e-06	5.49435e-05	0.961538	0.0219058
AP001065.1	Proliferative (MKI67+, TOP2A+)	0.00859857	0.00830511	239610	0.504697	4.72856e-06	5.49435e-05	0.961538	0.0219058
AC137723.1	Proliferative (MKI67+, TOP2A+)	0.00843517	0.00827967	239611	0.504699	4.68241e-06	5.49435e-05	0.961538	0.0219058
AC010680.1	Proliferative (MKI67+, TOP2A+)	0.00843517	0.00806115	239610	0.504697	4.72856e-06	5.49435e-05	0.961538	0.0219058
RNF222	Proliferative (MKI67+, TOP2A+)	0.0083819	0.00793094	239610	0.504697	4.72856e-06	5.49435e-05	0.961538	0.0219058
MAGEA10	Proliferative (MKI67+, TOP2A+)	0.00801745	0.00763339	239610	0.504697	4.72856e-06	5.49435e-05	0.961538	0.0219058
AC092611.1	Proliferative (MKI67+, TOP2A+)	0.00770574	0.00760738	239611	0.504699	4.68241e-06	5.49435e-05	0.961538	0.0219058
LINC01936	Proliferative (MKI67+, TOP2A+)	0.00723317	0.00702066	239610	0.504697	4.72856e-06	5.49435e-05	0.961538	0.0219058
BX088651.2	Proliferative (MKI67+, TOP2A+)	0.00729154	0.00687975	239610	0.504697	4.72856e-06	5.49435e-05	0.961538	0.0219058
ITPKA	Proliferative (MKI67+, TOP2A+)	0.00665815	0.00647756	239610	0.504697	4.72856e-06	5.49435e-05	0.961538	0.0219058
TRAV21	Proliferative (MKI67+, TOP2A+)	0.00665096	0.00637032	239610	0.504697	4.72856e-06	5.49435e-05	0.961538	0.0219058
GPRC5A	Proliferative (MKI67+, TOP2A+)	0.0065006	0.0060442	239610	0.504697	4.72856e-06	5.49435e-05	0.961538	0.0219058
DCTN1-AS1	Proliferative (MKI67+, TOP2A+)	0.00603083	0.00585195	239610	0.504697	4.72856e-06	5.49435e-05	0.961538	0.0219058
AL359643.2	Proliferative (MKI67+, TOP2A+)	0.00603083	0.00577562	239610	0.504697	4.72856e-06	5.49435e-05	0.961538	0.0219058
NDNF	Proliferative (MKI67+, TOP2A+)	0.00567066	0.00504619	239610	0.504697	4.72856e-06	5.49435e-05	0.961538	0.0219058
AL645608.8	Proliferative (MKI67+, TOP2A+)	0.00514094	0.00502291	239610	0.504697	4.72856e-06	5.49435e-05	0.961538	0.0219058
C5orf38	Proliferative (MKI67+, TOP2A+)	0.00534328	0.00496837	239610	0.504697	4.72856e-06	5.49435e-05	0.961538	0.0219058
AC125611.3	Proliferative (MKI67+, TOP2A+)	0.00514094	0.00488324	239610	0.504697	4.72856e-06	5.49435e-05	0.961538	0.0219058
BTN1A1	Proliferative (MKI67+, TOP2A+)	0.00498295	0.00482889	239610	0.504697	4.72856e-06	5.49435e-05	0.961538	0.0219058
AC025917.1	Proliferative (MKI67+, TOP2A+)	0.0048227	0.00468074	239610	0.504697	4.72856e-06	5.49435e-05	0.961538	0.0219058
TEX54	Proliferative (MKI67+, TOP2A+)	0.00482122	0.00467813	239610	0.504697	4.72856e-06	5.49435e-05	0.961538	0.0219058
AL928596.1	Proliferative (MKI67+, TOP2A+)	0.00474986	0.0046254	239610	0.504697	4.72856e-06	5.49435e-05	0.961538	0.0219058
HMGA2	Proliferative (MKI67+, TOP2A+)	0.00478059	0.00457199	239610	0.504697	4.72856e-06	5.49435e-05	0.961538	0.0219058
LINC02210-CRHR1	Proliferative (MKI67+, TOP2A+)	0.00451595	0.00442031	239611	0.504699	4.68241e-06	5.49435e-05	0.961538	0.0219058
AC007375.3	Proliferative (MKI67+, TOP2A+)	0.00428127	0.00407595	239610	0.504697	4.72856e-06	5.49435e-05	0.961538	0.0219058
HOXD8	Proliferative (MKI67+, TOP2A+)	0.00428127	0.00401257	239610	0.504697	4.72856e-06	5.49435e-05	0.961538	0.0219058
TRAV12-3	Proliferative (MKI67+, TOP2A+)	0.0042591	0.00396029	239610	0.504697	4.72856e-06	5.49435e-05	0.961538	0.0219058
PRG4	Proliferative (MKI67+, TOP2A+)	0.00415203	0.00392682	239610	0.504697	4.72856e-06	5.49435e-05	0.961538	0.0219058
FAM196A	Proliferative (MKI67+, TOP2A+)	0.00388338	0.00379798	239611	0.504699	4.68241e-06	5.49435e-05	0.961538	0.0219058
AC008750.7	Proliferative (MKI67+, TOP2A+)	0.00421752	0.00371006	239610	0.504697	4.72856e-06	5.49435e-05	0.961538	0.0219058
AKAP14	Proliferative (MKI67+, TOP2A+)	0.00381039	0.00370167	239610	0.504697	4.72856e-06	5.49435e-05	0.961538	0.0219058
AC008073.2	Proliferative (MKI67+, TOP2A+)	0.00415203	0.00367164	239610	0.504697	4.72856e-06	5.49435e-05	0.961538	0.0219058
AC113382.1	Proliferative (MKI67+, TOP2A+)	0.00381039	0.00366968	239610	0.504697	4.72856e-06	5.49435e-05	0.961538	0.0219058
AC084757.4	Proliferative (MKI67+, TOP2A+)	0.00381039	0.00366692	239610	0.504697	4.72856e-06	5.49435e-05	0.961538	0.0219058
KREMEN2	Proliferative (MKI67+, TOP2A+)	0.00373616	0.00362133	239610	0.504697	4.72856e-06	5.49435e-05	0.961538	0.0219058
C15orf59-AS1	Proliferative (MKI67+, TOP2A+)	0.00381039	0.00360738	239610	0.504697	4.72856e-06	5.49435e-05	0.961538	0.0219058
AC023825.2	Proliferative (MKI67+, TOP2A+)	0.00369775	0.00359883	239610	0.504697	4.72856e-06	5.49435e-05	0.961538	0.0219058
AC145343.1	Proliferative (MKI67+, TOP2A+)	0.00374397	0.00355105	239610	0.504697	4.72856e-06	5.49435e-05	0.961538	0.0219058
SRPK3	Proliferative (MKI67+, TOP2A+)	0.00373616	0.00354897	239610	0.504697	4.72856e-06	5.49435e-05	0.961538	0.0219058
AC004158.1	Proliferative (MKI67+, TOP2A+)	0.00397853	0.00352381	239610	0.504697	4.72856e-06	5.49435e-05	0.961538	0.0219058
ZNF541	Proliferative (MKI67+, TOP2A+)	0.00374397	0.0035031	239610	0.504697	4.72856e-06	5.49435e-05	0.961538	0.0219058
CAPN8	Proliferative (MKI67+, TOP2A+)	0.00373616	0.00348338	239610	0.504697	4.72856e-06	5.49435e-05	0.961538	0.0219058
SLITRK6	Proliferative (MKI67+, TOP2A+)	0.00374397	0.00333884	239610	0.504697	4.72856e-06	5.49435e-05	0.961538	0.0219058
AL358790.1	Proliferative (MKI67+, TOP2A+)	0.00374397	0.00331524	239610	0.504697	4.72856e-06	5.49435e-05	0.961538	0.0219058
CHMP4C	Proliferative (MKI67+, TOP2A+)	0.00381039	0.00330365	239610	0.504697	4.72856e-06	5.49435e-05	0.961538	0.0219058
HOXA11	Proliferative (MKI67+, TOP2A+)	0.00320613	0.0030881	239610	0.504697	4.72856e-06	5.49435e-05	0.961538	0.0219058
LINC01388	Proliferative (MKI67+, TOP2A+)	0.00311729	0.00302923	239610	0.504697	4.72856e-06	5.49435e-05	0.961538	0.0219058
AC009139.2	Proliferative (MKI67+, TOP2A+)	0.00311729	0.00301791	239610	0.504697	4.72856e-06	5.49435e-05	0.961538	0.0219058
PRG2	Proliferative (MKI67+, TOP2A+)	0.00311729	0.00300673	239610	0.504697	4.72856e-06	5.49435e-05	0.961538	0.0219058
AC099521.1	Proliferative (MKI67+, TOP2A+)	0.00311729	0.00300307	239610	0.504697	4.72856e-06	5.49435e-05	0.961538	0.0219058
CHRM5	Proliferative (MKI67+, TOP2A+)	0.00311729	0.00295719	239610	0.504697	4.72856e-06	5.49435e-05	0.961538	0.0219058
AL008718.2	Proliferative (MKI67+, TOP2A+)	0.00308911	0.00294652	239610	0.504697	4.72856e-06	5.49435e-05	0.961538	0.0219058
LINC00636	Proliferative (MKI67+, TOP2A+)	0.00311729	0.00286435	239610	0.504697	4.72856e-06	5.49435e-05	0.961538	0.0219058
EVPL	Proliferative (MKI67+, TOP2A+)	0.00294443	0.00283437	239610	0.504697	4.72856e-06	5.49435e-05	0.961538	0.0219058
TLX2	Proliferative (MKI67+, TOP2A+)	0.00281071	0.00269376	239610	0.504697	4.72856e-06	5.49435e-05	0.961538	0.0219058
TG	Proliferative (MKI67+, TOP2A+)	0.00280601	0.00268691	239610	0.504697	4.72856e-06	5.49435e-05	0.961538	0.0219058
SAA1	Proliferative (MKI67+, TOP2A+)	0.00276641	0.00267828	239610	0.504697	4.72856e-06	5.49435e-05	0.961538	0.0219058
AC005670.1	Proliferative (MKI67+, TOP2A+)	0.00276641	0.00266749	239610	0.504697	4.72856e-06	5.49435e-05	0.961538	0.0219058
POU4F1	Proliferative (MKI67+, TOP2A+)	0.00276641	0.00265089	239610	0.504697	4.72856e-06	5.49435e-05	0.961538	0.0219058
PTCHD1	Proliferative (MKI67+, TOP2A+)	0.00294443	0.00260371	239610	0.504697	4.72856e-06	5.49435e-05	0.961538	0.0219058
AC011195.2	Proliferative (MKI67+, TOP2A+)	0.00268439	0.00257784	239610	0.504697	4.72856e-06	5.49435e-05	0.961538	0.0219058
AC103974.1	Proliferative (MKI67+, TOP2A+)	0.00268439	0.00256289	239610	0.504697	4.72856e-06	5.49435e-05	0.961538	0.0219058
PPY	Proliferative (MKI67+, TOP2A+)	0.00261604	0.00251853	239610	0.504697	4.72856e-06	5.49435e-05	0.961538	0.0219058
CARS-AS1	Proliferative (MKI67+, TOP2A+)	0.00266529	0.00249417	239610	0.504697	4.72856e-06	5.49435e-05	0.961538	0.0219058
AC092720.2	Proliferative (MKI67+, TOP2A+)	0.00266529	0.00233346	239610	0.504697	4.72856e-06	5.49435e-05	0.961538	0.0219058
LRRC74A	Proliferative (MKI67+, TOP2A+)	0.00249302	0.00231061	239610	0.504697	4.72856e-06	5.49435e-05	0.961538	0.0219058
APLN	Proliferative (MKI67+, TOP2A+)	0.00261604	0.00217874	239610	0.504697	4.72856e-06	5.49435e-05	0.961538	0.0219058
AC084082.1	Proliferative (MKI67+, TOP2A+)	0.00242574	0.00211809	239610	0.504697	4.72856e-06	5.49435e-05	0.961538	0.0219058
TNNI3K	Proliferative (MKI67+, TOP2A+)	0.00217268	0.00199781	239610	0.504697	4.72856e-06	5.49435e-05	0.961538	0.0219058
C1orf174	Proliferative (MKI67+, TOP2A+)	0.15606	0.0623512	269500	0.567656	4.78117e-06	5.55306e-05	24.0385	9.50712
ZNF66	Proliferative (MKI67+, TOP2A+)	0.0554129	0.0365458	251609	0.529971	4.79898e-06	5.57135e-05	7.69231	1.64294
MRM1	Proliferative (MKI67+, TOP2A+)	0.0205057	0.00774687	250089	0.526769	4.82138e-06	5.59492e-05	6.73077	1.29244
UBL7-AS1	Proliferative (MKI67+, TOP2A+)	0.122205	0.0691748	261302	0.550387	4.82705e-06	5.59909e-05	15.3846	4.97262
ZNF503	Proliferative (MKI67+, TOP2A+)	0.131247	0.0748184	262520	0.552953	4.83257e-06	5.60307e-05	16.3462	5.54217
AC007388.1	Proliferative (MKI67+, TOP2A+)	0.100607	0.0569477	260293	0.548262	4.84481e-06	5.61483e-05	14.4231	4.5345
SLC1A4	Proliferative (MKI67+, TOP2A+)	0.119024	0.0601919	263370	0.554743	4.86353e-06	5.63409e-05	17.3077	5.95838
NDUFAF3	Proliferative (MKI67+, TOP2A+)	0.481328	0.196418	284796	0.599873	4.88556e-06	5.65718e-05	46.1538	24.7974
UCP2	Proliferative (MKI67+, TOP2A+)	1.07167	0.358488	294446	0.620199	4.93482e-06	5.71175e-05	70.1923	45.7174
RBM42	Proliferative (MKI67+, TOP2A+)	0.237246	0.0956222	274865	0.578956	4.94281e-06	5.71854e-05	30.7692	13.6473
CMPK2	Proliferative (MKI67+, TOP2A+)	0.0719891	0.039972	256767	0.540835	4.94563e-06	5.71933e-05	11.5385	3.17634
LINC00342	Proliferative (MKI67+, TOP2A+)	0.0769541	0.0360184	257910	0.543244	4.99696e-06	5.77621e-05	12.5	3.59255
MECR	Proliferative (MKI67+, TOP2A+)	0.0811811	0.0469281	258018	0.543471	5.01377e-06	5.79314e-05	12.5	3.63636
BAP1	Proliferative (MKI67+, TOP2A+)	0.124395	0.0629048	263367	0.554737	5.04994e-06	5.83242e-05	17.3077	5.98028
U2AF2	Proliferative (MKI67+, TOP2A+)	0.229587	0.0974965	273483	0.576045	5.08516e-06	5.87057e-05	28.8462	12.5301
KRT10	Proliferative (MKI67+, TOP2A+)	0.665639	0.248907	289646	0.610089	5.08866e-06	5.87209e-05	56.7308	33.3406
TMED2	Proliferative (MKI67+, TOP2A+)	0.523402	0.204024	286560	0.603588	5.09503e-06	5.87692e-05	50	27.667
SZRD1	Proliferative (MKI67+, TOP2A+)	0.246985	0.0805397	276890	0.583221	5.12287e-06	5.90649e-05	34.6154	15.5312
TTC32	Proliferative (MKI67+, TOP2A+)	0.102883	0.0428279	263093	0.55416	5.14277e-06	5.92689e-05	17.3077	5.84885
DPY19L1	Proliferative (MKI67+, TOP2A+)	0.0879284	0.0478327	259168	0.545893	5.16516e-06	5.95013e-05	13.4615	4.09639
SAP30L	Proliferative (MKI67+, TOP2A+)	0.161563	0.0743497	267927	0.564342	5.17154e-06	5.95492e-05	22.1154	8.56517
AC011603.2	Proliferative (MKI67+, TOP2A+)	0.0362462	0.0321308	245363	0.516815	5.20711e-06	5.99075e-05	3.84615	0.481928
RNASEH1-AS1	Proliferative (MKI67+, TOP2A+)	0.0724499	0.0386861	256763	0.540827	5.30982e-06	6.10629e-05	11.5385	3.19825
OGFOD2	Proliferative (MKI67+, TOP2A+)	0.0594322	0.0321437	255531	0.538232	5.32895e-06	6.12567e-05	10.5769	2.78204
SEC22B	Proliferative (MKI67+, TOP2A+)	0.293584	0.144946	275305	0.579882	5.34818e-06	6.14515e-05	30.7692	14.1731
DUS4L	Proliferative (MKI67+, TOP2A+)	0.0632915	0.0354433	255527	0.538224	5.35442e-06	6.14968e-05	10.5769	2.78204
LIMCH1	Proliferative (MKI67+, TOP2A+)	0.0305965	0.0265396	245352	0.516792	5.36493e-06	6.15911e-05	3.84615	0.481928
CCDC50	Proliferative (MKI67+, TOP2A+)	0.508456	0.199461	284944	0.600185	5.38191e-06	6.17596e-05	47.1154	25.3231
TADA3	Proliferative (MKI67+, TOP2A+)	0.410221	0.204697	279832	0.589419	5.40204e-06	6.19642e-05	36.5385	18.7514
DNTTIP2	Proliferative (MKI67+, TOP2A+)	0.381136	0.148069	280990	0.591857	5.44545e-06	6.24355e-05	40.3846	20.0657
HAAO	Proliferative (MKI67+, TOP2A+)	0.0713511	0.0517013	254319	0.535679	5.46581e-06	6.26421e-05	9.61538	2.40964
SDHAF4	Proliferative (MKI67+, TOP2A+)	0.0802713	0.0535029	255572	0.538319	5.4711e-06	6.2676e-05	10.5769	2.80394
PLCXD1	Proliferative (MKI67+, TOP2A+)	0.0862943	0.0515652	256788	0.54088	5.5153e-06	6.31554e-05	11.5385	3.22015
APIP	Proliferative (MKI67+, TOP2A+)	0.191712	0.0759551	272530	0.574037	5.51823e-06	6.3162e-05	27.8846	11.8729
ABCF1	Proliferative (MKI67+, TOP2A+)	0.350762	0.108604	281374	0.592666	5.54743e-06	6.34692e-05	42.3077	20.5476
SPCS2	Proliferative (MKI67+, TOP2A+)	0.936733	0.340444	293206	0.617588	5.70512e-06	6.52455e-05	64.4231	43.0011
LINC01503	Proliferative (MKI67+, TOP2A+)	0.143607	0.0954174	261608	0.551032	5.76575e-06	6.58828e-05	15.3846	5.21358
FKBPL	Proliferative (MKI67+, TOP2A+)	0.0557356	0.0390545	251570	0.529889	5.78462e-06	6.60702e-05	7.69231	1.66484
CAND1	Proliferative (MKI67+, TOP2A+)	0.372086	0.138197	280846	0.591554	5.79632e-06	6.61756e-05	40.3846	20.0438
PDCL3	Proliferative (MKI67+, TOP2A+)	0.220431	0.0893589	273920	0.576966	5.89843e-06	6.73129e-05	29.8077	13.0997
RPUSD1	Proliferative (MKI67+, TOP2A+)	0.0814894	0.0324627	261080	0.54992	5.9031e-06	6.73374e-05	15.3846	4.97262
ETHE1	Proliferative (MKI67+, TOP2A+)	0.304392	0.122255	278537	0.58669	5.95475e-06	6.78978e-05	36.5385	17.5027
KEAP1	Proliferative (MKI67+, TOP2A+)	0.139012	0.066062	265973	0.560226	6.04609e-06	6.891e-05	20.1923	7.51369
NELFCD	Proliferative (MKI67+, TOP2A+)	0.282905	0.103783	276470	0.582336	6.07146e-06	6.91698e-05	33.6538	15.4436
NUP153	Proliferative (MKI67+, TOP2A+)	0.178333	0.0798254	268573	0.565703	6.10196e-06	6.94877e-05	23.0769	9.13472
PFDN1	Proliferative (MKI67+, TOP2A+)	0.423867	0.16859	282686	0.595428	6.10877e-06	6.95358e-05	43.2692	22.5192
PANK2	Proliferative (MKI67+, TOP2A+)	0.306389	0.122446	277846	0.585236	6.15703e-06	7.00554e-05	35.5769	16.8456
IMPA1	Proliferative (MKI67+, TOP2A+)	0.142567	0.0676228	265083	0.558352	6.24444e-06	7.10199e-05	19.2308	7.03176
MRPL30	Proliferative (MKI67+, TOP2A+)	0.132547	0.0630021	265080	0.558345	6.25888e-06	7.1154e-05	19.2308	7.03176
LSG1	Proliferative (MKI67+, TOP2A+)	0.149685	0.051982	268304	0.565136	6.29164e-06	7.14961e-05	23.0769	8.98138
SCOC-AS1	Proliferative (MKI67+, TOP2A+)	0.0466748	0.0335709	250116	0.526826	6.32533e-06	7.18485e-05	6.73077	1.33625
SPTSSA	Proliferative (MKI67+, TOP2A+)	0.243752	0.109907	274721	0.578652	6.34328e-06	7.20219e-05	30.7692	13.9102
ILKAP	Proliferative (MKI67+, TOP2A+)	0.198476	0.0705779	272274	0.573499	6.34734e-06	7.20376e-05	27.8846	11.851
HSD17B10	Proliferative (MKI67+, TOP2A+)	0.324041	0.134636	278900	0.587456	6.36032e-06	7.21544e-05	36.5385	18.0504
LAMTOR5	Proliferative (MKI67+, TOP2A+)	0.644584	0.22588	289456	0.60969	6.44611e-06	7.30968e-05	58.6538	34.1292
MCUB	Proliferative (MKI67+, TOP2A+)	0.308778	0.115276	277572	0.584658	6.45403e-06	7.31557e-05	35.5769	16.6484
PPP2R1B	Proliferative (MKI67+, TOP2A+)	0.0828731	0.04767	256703	0.540701	6.46469e-06	7.32455e-05	11.5385	3.24206
LMO7	Proliferative (MKI67+, TOP2A+)	0.0751966	0.0393174	256635	0.540557	6.53361e-06	7.39952e-05	11.5385	3.22015
SMARCD2	Proliferative (MKI67+, TOP2A+)	0.213351	0.0808985	273937	0.577001	6.74832e-06	7.63947e-05	30.7692	13.2968
TMEM251	Proliferative (MKI67+, TOP2A+)	0.231307	0.0986415	273211	0.575472	6.75975e-06	7.64918e-05	28.8462	12.7054
RPS6KB2	Proliferative (MKI67+, TOP2A+)	0.218908	0.0752907	274218	0.577594	6.78959e-06	7.6797e-05	30.7692	13.5597
OSTC	Proliferative (MKI67+, TOP2A+)	0.63491	0.230297	288625	0.607939	6.79703e-06	7.68489e-05	57.6923	32.6396
SLF2	Proliferative (MKI67+, TOP2A+)	0.264743	0.105424	274450	0.578081	6.82565e-06	7.714e-05	30.7692	13.7788
FAHD2A	Proliferative (MKI67+, TOP2A+)	0.150702	0.0760012	265986	0.560255	6.84012e-06	7.72709e-05	20.1923	7.62322
METTL7B	Proliferative (MKI67+, TOP2A+)	0.0605182	0.0493158	248600	0.523633	6.84884e-06	7.73368e-05	5.76923	1.02957
POMZP3	Proliferative (MKI67+, TOP2A+)	0.0336492	0.0210333	250068	0.526725	6.85329e-06	7.73545e-05	6.73077	1.33625
FAM110A	Proliferative (MKI67+, TOP2A+)	0.117003	0.054799	264038	0.556152	6.88141e-06	7.76393e-05	18.2692	6.52793
CDC37	Proliferative (MKI67+, TOP2A+)	0.682323	0.24238	289644	0.610084	6.8889e-06	7.76585e-05	58.6538	34.9179
MESD	Proliferative (MKI67+, TOP2A+)	0.503172	0.204552	284510	0.599272	6.88728e-06	7.76585e-05	47.1154	25.4984
DUS1L	Proliferative (MKI67+, TOP2A+)	0.335798	0.1292	279554	0.588833	6.96152e-06	7.84442e-05	38.4615	18.9704
AGPAT5	Proliferative (MKI67+, TOP2A+)	0.211268	0.0945957	271002	0.570818	6.96854e-06	7.84904e-05	25.9615	10.9967
NOC4L	Proliferative (MKI67+, TOP2A+)	0.0799996	0.0338835	260983	0.549716	6.99573e-06	7.87635e-05	15.3846	5.01643
ARL16	Proliferative (MKI67+, TOP2A+)	0.22738	0.086135	273546	0.576177	7.02954e-06	7.9111e-05	29.8077	13.034
MRPL20	Proliferative (MKI67+, TOP2A+)	0.708248	0.259772	289767	0.610344	7.15605e-06	8.0501e-05	58.6538	35.4217
RPL35	Proliferative (MKI67+, TOP2A+)	2.76423	0.416687	298286	0.628287	7.17746e-06	8.06742e-05	92.3077	84.7974
ATP5PB	Proliferative (MKI67+, TOP2A+)	0.780111	0.292697	290758	0.61243	7.18596e-06	8.0736e-05	59.6154	37.8532
MS4A4A	Proliferative (MKI67+, TOP2A+)	1.03999	0.370288	289450	0.609676	7.22199e-06	8.11068e-05	59.6154	34.7207
RRP36	Proliferative (MKI67+, TOP2A+)	0.267683	0.127095	274294	0.577754	7.25628e-06	8.14579e-05	29.8077	13.7568
NAGK	Proliferative (MKI67+, TOP2A+)	0.712523	0.26524	288794	0.608294	7.26353e-06	8.15052e-05	56.7308	33.3625
MTIF2	Proliferative (MKI67+, TOP2A+)	0.197787	0.0859106	271514	0.571897	7.26884e-06	8.15307e-05	26.9231	11.4348
CREB1	Proliferative (MKI67+, TOP2A+)	0.331202	0.0976642	280326	0.590457	7.29499e-06	8.17792e-05	41.3462	19.9562
ZSCAN16-AS1	Proliferative (MKI67+, TOP2A+)	0.239973	0.0934342	274165	0.577481	7.29709e-06	8.17792e-05	30.7692	13.6254
SARNP	Proliferative (MKI67+, TOP2A+)	0.114611	0.0363754	265503	0.559236	7.30592e-06	8.18439e-05	20.1923	7.38226
SP3	Proliferative (MKI67+, TOP2A+)	0.360973	0.137052	280418	0.590652	7.34077e-06	8.22001e-05	40.3846	20.1095
RAB10	Proliferative (MKI67+, TOP2A+)	0.550856	0.186078	286727	0.603941	7.36513e-06	8.24385e-05	54.8077	29.3538
LINC01547	Proliferative (MKI67+, TOP2A+)	0.018392	0.0159464	243548	0.512992	7.37028e-06	8.24617e-05	2.88462	0.284775
CDK16	Proliferative (MKI67+, TOP2A+)	0.127188	0.0662717	263155	0.554291	7.37827e-06	8.25168e-05	17.3077	6.11172
PSMD9	Proliferative (MKI67+, TOP2A+)	0.302491	0.112171	278664	0.586959	7.39043e-06	8.26183e-05	37.5	18.0942
TAF6L	Proliferative (MKI67+, TOP2A+)	0.102622	0.0782565	255564	0.538303	7.40161e-06	8.27089e-05	10.5769	2.89157
WWOX	Proliferative (MKI67+, TOP2A+)	0.0709598	0.0368791	257750	0.542907	7.43099e-06	8.30026e-05	12.5	3.68018
C19orf57	Proliferative (MKI67+, TOP2A+)	0.0257083	0.0234054	243545	0.512986	7.44599e-06	8.31355e-05	2.88462	0.284775
MKL2	Proliferative (MKI67+, TOP2A+)	0.100452	0.0538665	258899	0.545326	7.44918e-06	8.31366e-05	13.4615	4.1402
SRP72	Proliferative (MKI67+, TOP2A+)	0.568117	0.193113	287430	0.605421	7.48025e-06	8.3414e-05	55.7692	30.7338
RGL4	Proliferative (MKI67+, TOP2A+)	0.134478	0.0756192	258895	0.545318	7.4783e-06	8.3414e-05	13.4615	4.1402
FAM50A	Proliferative (MKI67+, TOP2A+)	0.490344	0.192557	284161	0.598536	7.56607e-06	8.43359e-05	47.1154	25.2793
SLC26A6	Proliferative (MKI67+, TOP2A+)	0.0407521	0.0160617	254060	0.535134	7.58578e-06	8.45206e-05	9.61538	2.40964
FDX1	Proliferative (MKI67+, TOP2A+)	0.312879	0.11346	279075	0.587823	7.69999e-06	8.57575e-05	38.4615	18.6418
NOMO1	Proliferative (MKI67+, TOP2A+)	0.0737831	0.0210441	261756	0.551345	7.73968e-06	8.61638e-05	16.3462	5.43264
NOC3L	Proliferative (MKI67+, TOP2A+)	0.213039	0.0765561	272684	0.574362	7.94255e-06	8.83856e-05	28.8462	12.4863
THRAP3	Proliferative (MKI67+, TOP2A+)	0.813923	0.294834	291062	0.613072	7.94622e-06	8.83897e-05	60.5769	39.3209
SUPT7L	Proliferative (MKI67+, TOP2A+)	0.134181	0.0527197	266509	0.561355	7.96805e-06	8.85958e-05	21.1538	8.06134
PRKAR2B	Proliferative (MKI67+, TOP2A+)	0.107423	0.0598891	261146	0.550059	8.00799e-06	8.9003e-05	15.3846	5.16977
CDC5L	Proliferative (MKI67+, TOP2A+)	0.428841	0.155676	282844	0.595763	8.01173e-06	8.90077e-05	45.1923	23.5268
COPZ1	Proliferative (MKI67+, TOP2A+)	0.4054	0.160793	281673	0.593296	8.03185e-06	8.91618e-05	42.3077	21.9496
NOP16	Proliferative (MKI67+, TOP2A+)	0.0728875	0.0267569	259852	0.547333	8.03223e-06	8.91618e-05	14.4231	4.57831
JMJD4	Proliferative (MKI67+, TOP2A+)	0.0787174	0.0306585	260826	0.549385	8.04712e-06	8.92901e-05	15.3846	5.01643
PYM1	Proliferative (MKI67+, TOP2A+)	0.193803	0.0747064	272035	0.572995	8.07969e-06	8.96144e-05	27.8846	11.9825
MRPS35	Proliferative (MKI67+, TOP2A+)	0.208029	0.0799628	272868	0.574749	8.15065e-06	9.03642e-05	28.8462	12.6835
MMADHC	Proliferative (MKI67+, TOP2A+)	0.349039	0.135714	280561	0.590953	8.16731e-06	9.05115e-05	40.3846	20.5696
ASB3	Proliferative (MKI67+, TOP2A+)	0.0456644	0.0219772	254068	0.53515	8.17166e-06	9.05223e-05	9.61538	2.43154
IKBIP	Proliferative (MKI67+, TOP2A+)	0.275624	0.0960924	277220	0.583916	8.19608e-06	9.07554e-05	35.5769	16.7579
SNX1	Proliferative (MKI67+, TOP2A+)	0.321142	0.104773	279815	0.589382	8.29875e-06	9.18543e-05	40.3846	19.6714
C1QB	Proliferative (MKI67+, TOP2A+)	2.64001	0.866171	294102	0.619475	8.33517e-06	9.22194e-05	72.1154	49.7481
HPS1	Proliferative (MKI67+, TOP2A+)	0.245309	0.0947485	274698	0.578603	8.36583e-06	9.25205e-05	31.7308	14.3264
ATP2A3	Proliferative (MKI67+, TOP2A+)	0.155698	0.0587871	264581	0.557294	8.41883e-06	9.30683e-05	19.2308	6.96605
ISOC1	Proliferative (MKI67+, TOP2A+)	0.0930407	0.0455624	259838	0.547303	8.50736e-06	9.40083e-05	14.4231	4.60022
ANKRD39	Proliferative (MKI67+, TOP2A+)	0.117465	0.0439546	263727	0.555495	8.5347e-06	9.42716e-05	18.2692	6.50602
ASH2L	Proliferative (MKI67+, TOP2A+)	0.15607	0.0559225	268910	0.566413	8.54231e-06	9.43168e-05	24.0385	9.70427
LLGL1	Proliferative (MKI67+, TOP2A+)	0.0455857	0.0309026	250024	0.526633	8.56112e-06	9.44856e-05	6.73077	1.35816
MRPS31	Proliferative (MKI67+, TOP2A+)	0.208641	0.063787	273080	0.575197	8.57531e-06	9.46034e-05	29.8077	12.9244
MANEA	Proliferative (MKI67+, TOP2A+)	0.105021	0.0385799	263633	0.555297	8.6448e-06	9.53308e-05	18.2692	6.46221
CHMP5	Proliferative (MKI67+, TOP2A+)	0.436216	0.160503	283332	0.596789	8.73021e-06	9.6233e-05	46.1538	24.5126
CSTB	Proliferative (MKI67+, TOP2A+)	1.19478	0.373188	294126	0.619526	8.75013e-06	9.64131e-05	73.0769	50.4053
DDX55	Proliferative (MKI67+, TOP2A+)	0.135265	0.0407887	267106	0.562613	8.79e-06	9.68127e-05	22.1154	8.52136
CTNNBL1	Proliferative (MKI67+, TOP2A+)	0.285138	0.113336	276776	0.582981	8.90199e-06	9.80059e-05	34.6154	16.4732
MFSD5	Proliferative (MKI67+, TOP2A+)	0.121455	0.0738407	261107	0.549977	8.95306e-06	9.84873e-05	15.3846	5.21358
INO80C	Proliferative (MKI67+, TOP2A+)	0.0780927	0.0327894	259782	0.547187	8.95011e-06	9.84873e-05	14.4231	4.60022
ARHGAP42	Proliferative (MKI67+, TOP2A+)	0.0441681	0.0381587	245306	0.516695	9.01078e-06	9.90817e-05	3.84615	0.503834
EML3	Proliferative (MKI67+, TOP2A+)	0.130853	0.0500891	265540	0.559313	9.02175e-06	9.91617e-05	20.1923	7.57941
TSR1	Proliferative (MKI67+, TOP2A+)	0.147153	0.0739199	264894	0.557953	9.02585e-06	9.91661e-05	19.2308	7.20701
DNAJC12	Proliferative (MKI67+, TOP2A+)	0.04655	0.0356977	248555	0.523538	9.03401e-06	9.92152e-05	5.76923	1.05148
MRPL15	Proliferative (MKI67+, TOP2A+)	0.245572	0.103012	274558	0.578309	9.04007e-06	9.92412e-05	30.7692	14.3483
BLOC1S4	Proliferative (MKI67+, TOP2A+)	0.219802	0.0704128	273756	0.576621	9.083e-06	9.96716e-05	30.7692	13.6035
NDUFS7	Proliferative (MKI67+, TOP2A+)	0.549422	0.210719	285702	0.601781	9.14592e-06	0.000100321	50	28.5214
VRK3	Proliferative (MKI67+, TOP2A+)	0.173565	0.0647765	269637	0.567944	9.28798e-06	0.000101838	25	10.3176
PIK3CG	Proliferative (MKI67+, TOP2A+)	0.157418	0.0416115	270092	0.568903	9.29669e-06	0.000101892	25.9615	10.6462
TSR2	Proliferative (MKI67+, TOP2A+)	0.207034	0.0834872	271266	0.571375	9.3391e-06	0.000102315	26.9231	11.5663
UNK	Proliferative (MKI67+, TOP2A+)	0.117344	0.0409979	264516	0.557157	9.3586e-06	0.000102486	19.2308	7.00986
GTPBP4	Proliferative (MKI67+, TOP2A+)	0.236351	0.0808847	274420	0.578019	9.39176e-06	0.000102744	31.7308	14.2607
TSPOAP1	Proliferative (MKI67+, TOP2A+)	0.0728519	0.0225601	257522	0.542427	9.38843e-06	0.000102744	12.5	3.68018
TTC26	Proliferative (MKI67+, TOP2A+)	0.0217289	0.0161725	245290	0.516661	9.39359e-06	0.000102744	3.84615	0.503834
RNF4	Proliferative (MKI67+, TOP2A+)	0.244337	0.0915242	273977	0.577085	9.40958e-06	0.000102877	30.7692	13.8664
CD3EAP	Proliferative (MKI67+, TOP2A+)	0.073215	0.0382697	257674	0.542746	9.46598e-06	0.000103451	12.5	3.74589
CDKN2AIP	Proliferative (MKI67+, TOP2A+)	0.163072	0.0650242	268049	0.564599	9.47709e-06	0.000103531	23.0769	9.22234
UROD	Proliferative (MKI67+, TOP2A+)	0.20036	0.089164	270638	0.570052	9.52661e-06	0.000104029	25.9615	11.1062
PKP4	Proliferative (MKI67+, TOP2A+)	0.0532658	0.0315034	252763	0.532402	9.55438e-06	0.00010429	8.65385	2.08105
NDUFS2	Proliferative (MKI67+, TOP2A+)	0.494458	0.167522	285228	0.600785	9.60898e-06	0.000104843	51.9231	27.8423
N4BP3	Proliferative (MKI67+, TOP2A+)	0.0238849	0.0171997	245281	0.516642	9.61569e-06	0.000104874	3.84615	0.503834
LPGAT1	Proliferative (MKI67+, TOP2A+)	0.32053	0.102376	278940	0.587539	9.62208e-06	0.000104901	39.4231	18.9923
MRPL1	Proliferative (MKI67+, TOP2A+)	0.266889	0.106567	273886	0.576894	9.64573e-06	0.000105116	30.7692	13.8226
AC099524.1	Proliferative (MKI67+, TOP2A+)	0.0157521	0.0109375	245279	0.516638	9.66572e-06	0.000105291	3.84615	0.503834
WRN	Proliferative (MKI67+, TOP2A+)	0.105022	0.0409673	262700	0.553332	9.67548e-06	0.000105355	17.3077	6.046
TRMT6	Proliferative (MKI67+, TOP2A+)	0.115486	0.0400453	265370	0.558957	9.69621e-06	0.000105538	20.1923	7.5356
UBA5	Proliferative (MKI67+, TOP2A+)	0.116789	0.0421342	265475	0.559177	9.70348e-06	0.000105574	20.1923	7.60131
RBM15B	Proliferative (MKI67+, TOP2A+)	0.211654	0.105536	269952	0.568606	9.80377e-06	0.000106622	25	10.6243
CCNQ	Proliferative (MKI67+, TOP2A+)	0.159282	0.0642149	268870	0.566327	9.86493e-06	0.000107244	24.0385	9.83571
RAB8A	Proliferative (MKI67+, TOP2A+)	0.556841	0.215634	285702	0.601781	9.87815e-06	0.000107344	50.9615	28.828
SLC41A3	Proliferative (MKI67+, TOP2A+)	0.107333	0.0462151	262754	0.553446	9.88382e-06	0.000107362	17.3077	6.08981
METAP2	Proliferative (MKI67+, TOP2A+)	0.587544	0.2114	286386	0.603224	9.89784e-06	0.000107471	52.8846	30.0767
APOBEC3F	Proliferative (MKI67+, TOP2A+)	0.0788173	0.0464419	255304	0.537753	9.98623e-06	0.000108387	10.5769	2.89157
RAC2	Proliferative (MKI67+, TOP2A+)	0.875511	0.32701	289494	0.609768	1.00038e-05	0.000108523	58.6538	36.8018
MRPL55	Proliferative (MKI67+, TOP2A+)	0.268724	0.0944528	276816	0.583065	1.00069e-05	0.000108523	35.5769	16.736
UBE2G1	Proliferative (MKI67+, TOP2A+)	0.19926	0.075902	270936	0.57068	1.00192e-05	0.000108613	26.9231	11.391
UBL7	Proliferative (MKI67+, TOP2A+)	0.126271	0.0471103	266313	0.560942	1.00843e-05	0.000109274	21.1538	8.14896
NSL1	Proliferative (MKI67+, TOP2A+)	0.321629	0.10925	279420	0.58855	1.02347e-05	0.000110859	40.3846	19.7152
EIF4E2	Proliferative (MKI67+, TOP2A+)	0.359567	0.139643	280470	0.590763	1.0255e-05	0.000111035	41.3462	21.0515
MT1X	Proliferative (MKI67+, TOP2A+)	0.278269	0.109658	273417	0.575906	1.02911e-05	0.000111336	29.8077	13.5159
UBXN2A	Proliferative (MKI67+, TOP2A+)	0.141403	0.0540982	266284	0.560882	1.0289e-05	0.000111336	21.1538	8.14896
RAB35	Proliferative (MKI67+, TOP2A+)	0.203663	0.088597	270534	0.569834	1.0326e-05	0.000111668	25.9615	11.1281
DRG2	Proliferative (MKI67+, TOP2A+)	0.203832	0.102536	269012	0.566626	1.04838e-05	0.000113329	24.0385	10.011
YAF2	Proliferative (MKI67+, TOP2A+)	0.265982	0.0670675	277388	0.584271	1.05345e-05	0.000113831	37.5	17.437
SNX7	Proliferative (MKI67+, TOP2A+)	0.0983695	0.0698643	255430	0.538019	1.06206e-05	0.000114697	10.5769	2.95728
HYLS1	Proliferative (MKI67+, TOP2A+)	0.0489511	0.0315421	251402	0.529536	1.06232e-05	0.000114697	7.69231	1.73056
AHI1	Proliferative (MKI67+, TOP2A+)	0.145938	0.0406059	267719	0.563904	1.06515e-05	0.000114956	23.0769	9.11281
GPAT2	Proliferative (MKI67+, TOP2A+)	0.0344513	0.0262719	246935	0.520126	1.06571e-05	0.000114971	4.80769	0.766703
GEMIN2	Proliferative (MKI67+, TOP2A+)	0.0797835	0.0373073	258623	0.544745	1.07112e-05	0.000115508	13.4615	4.18401
EMC4	Proliferative (MKI67+, TOP2A+)	0.328699	0.108051	279628	0.588989	1.07598e-05	0.000115986	40.3846	20.1095
PLEKHJ1	Proliferative (MKI67+, TOP2A+)	0.308095	0.112705	278106	0.585783	1.07653e-05	0.000115998	37.5	18.3133
TXNDC5	Proliferative (MKI67+, TOP2A+)	0.057816	0.0378683	252744	0.532363	1.07721e-05	0.000116025	8.65385	2.10296
TBCA	Proliferative (MKI67+, TOP2A+)	0.886154	0.311553	291098	0.613147	1.08146e-05	0.000116436	63.4615	41.6867
MCEE	Proliferative (MKI67+, TOP2A+)	0.083936	0.0356297	259716	0.547047	1.08189e-05	0.000116436	14.4231	4.66594
TMEM41A	Proliferative (MKI67+, TOP2A+)	0.113103	0.0554586	261826	0.551491	1.08247e-05	0.000116451	16.3462	5.6736
OTULIN	Proliferative (MKI67+, TOP2A+)	0.288952	0.121711	275398	0.580078	1.0834e-05	0.000116505	32.6923	15.4655
MAP4K2	Proliferative (MKI67+, TOP2A+)	0.135404	0.0429109	265250	0.558703	1.08623e-05	0.000116762	20.1923	7.5575
DYNLRB1	Proliferative (MKI67+, TOP2A+)	0.703491	0.248652	288902	0.608521	1.098e-05	0.00011798	58.6538	35.9255
RSRC1	Proliferative (MKI67+, TOP2A+)	0.39417	0.138016	281239	0.592381	1.1065e-05	0.000118837	43.2692	22.2782
MED27	Proliferative (MKI67+, TOP2A+)	0.108293	0.0436952	262653	0.553233	1.10686e-05	0.000118837	17.3077	6.11172
GPI	Proliferative (MKI67+, TOP2A+)	0.348474	0.134953	278529	0.586673	1.11655e-05	0.000119829	37.5	18.9047
CASP2	Proliferative (MKI67+, TOP2A+)	0.175844	0.0806712	267334	0.563092	1.11816e-05	0.000119954	22.1154	8.91566
UTP11	Proliferative (MKI67+, TOP2A+)	0.217433	0.0977726	271196	0.571227	1.12443e-05	0.000120579	26.9231	11.7634
SLC25A19	Proliferative (MKI67+, TOP2A+)	0.096484	0.0450971	260751	0.549227	1.12956e-05	0.00012108	15.3846	5.16977
SMPD4	Proliferative (MKI67+, TOP2A+)	0.0958202	0.0423909	260698	0.549115	1.13851e-05	0.000121991	15.3846	5.14786
FCGBP	Proliferative (MKI67+, TOP2A+)	0.547775	0.264126	274632	0.578465	1.15205e-05	0.000123343	30.7692	14.8521
MTHFD1L	Proliferative (MKI67+, TOP2A+)	0.140365	0.0689636	264567	0.557265	1.15177e-05	0.000123343	19.2308	7.20701
TSPAN5	Proliferative (MKI67+, TOP2A+)	0.143851	0.0728303	260728	0.549177	1.15272e-05	0.000123366	15.3846	5.16977
PMP22	Proliferative (MKI67+, TOP2A+)	0.204225	0.127935	264088	0.556256	1.15693e-05	0.000123767	18.2692	6.94414
FDFT1	Proliferative (MKI67+, TOP2A+)	0.217119	0.0845691	272336	0.573629	1.15988e-05	0.000123984	28.8462	12.7492
NAPA	Proliferative (MKI67+, TOP2A+)	0.259668	0.0837602	276530	0.582464	1.15961e-05	0.000123984	35.5769	16.736
NT5C3B	Proliferative (MKI67+, TOP2A+)	0.100365	0.0440813	260697	0.549113	1.18345e-05	0.000126453	15.3846	5.16977
NUDT4	Proliferative (MKI67+, TOP2A+)	0.214471	0.054604	272568	0.574116	1.18529e-05	0.000126599	29.8077	12.9682
UBA1	Proliferative (MKI67+, TOP2A+)	0.301111	0.115459	277032	0.58352	1.18987e-05	0.000127038	35.5769	17.3494
HMGN3	Proliferative (MKI67+, TOP2A+)	0.685579	0.237227	288239	0.607126	1.19859e-05	0.000127867	58.6538	34.874
NUP54	Proliferative (MKI67+, TOP2A+)	0.184383	0.0745263	269574	0.567812	1.19836e-05	0.000127867	25	10.5805
TAB1	Proliferative (MKI67+, TOP2A+)	0.0793854	0.0356695	258549	0.544589	1.20449e-05	0.000128446	13.4615	4.20591
CDK5	Proliferative (MKI67+, TOP2A+)	0.108393	0.0539508	261769	0.551371	1.21496e-05	0.000129511	16.3462	5.71742
CTBP1	Proliferative (MKI67+, TOP2A+)	0.274779	0.0866353	276254	0.581882	1.23067e-05	0.000131133	35.5769	16.5608
SERTAD4	Proliferative (MKI67+, TOP2A+)	0.0329181	0.0313174	241636	0.508965	1.24002e-05	0.000132077	1.92308	0.131435
MRPL2	Proliferative (MKI67+, TOP2A+)	0.149353	0.053627	268512	0.565574	1.24286e-05	0.000132327	24.0385	9.83571
RFLNA	Proliferative (MKI67+, TOP2A+)	0.0322725	0.0304107	241634	0.50896	1.25174e-05	0.000133219	1.92308	0.131435
TM4SF1	Proliferative (MKI67+, TOP2A+)	0.0256657	0.0237351	241633	0.508958	1.25764e-05	0.000133635	1.92308	0.131435
ATP2A1-AS1	Proliferative (MKI67+, TOP2A+)	0.0250821	0.0237134	241633	0.508958	1.25764e-05	0.000133635	1.92308	0.131435
TACC2	Proliferative (MKI67+, TOP2A+)	0.0248633	0.0231692	241633	0.508958	1.25764e-05	0.000133635	1.92308	0.131435
PIEZO2	Proliferative (MKI67+, TOP2A+)	0.0188538	0.0175724	241633	0.508958	1.25764e-05	0.000133635	1.92308	0.131435
OAT	Proliferative (MKI67+, TOP2A+)	0.154887	0.0730768	266293	0.5609	1.25916e-05	0.000133744	21.1538	8.34611
SNRPB2	Proliferative (MKI67+, TOP2A+)	0.637464	0.242724	286982	0.604479	1.2627e-05	0.000133893	53.8462	32.4644
CDC27	Proliferative (MKI67+, TOP2A+)	0.236658	0.0886427	273007	0.575042	1.26227e-05	0.000133893	29.8077	13.4721
NUP35	Proliferative (MKI67+, TOP2A+)	0.0683184	0.0442492	252694	0.532256	1.26352e-05	0.000133893	8.65385	2.12486
CHRNA6	Proliferative (MKI67+, TOP2A+)	0.0223703	0.0211554	241632	0.508956	1.26356e-05	0.000133893	1.92308	0.131435
AL513493.1	Proliferative (MKI67+, TOP2A+)	0.0192025	0.0178904	241632	0.508956	1.26356e-05	0.000133893	1.92308	0.131435
ATP2A1	Proliferative (MKI67+, TOP2A+)	0.0158452	0.0144536	241632	0.508956	1.26356e-05	0.000133893	1.92308	0.131435
NLGN3	Proliferative (MKI67+, TOP2A+)	0.0117032	0.0105913	241631	0.508954	1.26951e-05	0.000134471	1.92308	0.131435
SELENOK	Proliferative (MKI67+, TOP2A+)	0.578373	0.212239	285542	0.601446	1.27243e-05	0.000134727	51.9231	29.6386
HAS3	Proliferative (MKI67+, TOP2A+)	0.0108609	0.00956531	241630	0.508952	1.27549e-05	0.000134998	1.92308	0.131435
AC073529.1	Proliferative (MKI67+, TOP2A+)	0.00982718	0.00788618	241628	0.508948	1.28753e-05	0.000136218	1.92308	0.131435
BSPRY	Proliferative (MKI67+, TOP2A+)	0.00676807	0.00513516	241627	0.508946	1.29359e-05	0.000136805	1.92308	0.131435
CTR9	Proliferative (MKI67+, TOP2A+)	0.280509	0.0923785	276728	0.582881	1.29517e-05	0.000136919	36.5385	17.1742
PFDN4	Proliferative (MKI67+, TOP2A+)	0.259072	0.0858996	275972	0.581287	1.29639e-05	0.000136994	34.6154	16.3855
SRPK1	Proliferative (MKI67+, TOP2A+)	0.208546	0.0830567	270080	0.568877	1.29726e-05	0.000137032	25.9615	11.0624
PRPF3	Proliferative (MKI67+, TOP2A+)	0.131392	0.0384391	265918	0.560111	1.29937e-05	0.000137201	21.1538	8.12705
ISOC2	Proliferative (MKI67+, TOP2A+)	0.201552	0.106009	268235	0.564991	1.30058e-05	0.000137274	23.0769	9.70427
UBN1	Proliferative (MKI67+, TOP2A+)	0.285885	0.0892397	277445	0.58439	1.30138e-05	0.000137305	37.5	17.9847
RBM18	Proliferative (MKI67+, TOP2A+)	0.135386	0.0510995	266075	0.560441	1.3072e-05	0.000137865	21.1538	8.23658
PAK1	Proliferative (MKI67+, TOP2A+)	0.402594	0.199753	278092	0.585753	1.31154e-05	0.000138214	35.5769	18.8171
EIF2AK2	Proliferative (MKI67+, TOP2A+)	0.444941	0.147584	281919	0.593814	1.31131e-05	0.000138214	45.1923	23.7678
ST14	Proliferative (MKI67+, TOP2A+)	0.320534	0.176379	273264	0.575583	1.32964e-05	0.000140066	28.8462	13.8226
PRELID1	Proliferative (MKI67+, TOP2A+)	0.881958	0.290311	290179	0.611212	1.34792e-05	0.000141936	64.4231	40.6572
RAVER1	Proliferative (MKI67+, TOP2A+)	0.0550058	0.0356294	252714	0.532297	1.34974e-05	0.000142072	8.65385	2.14677
FUNDC1	Proliferative (MKI67+, TOP2A+)	0.142222	0.0729953	264632	0.557402	1.35342e-05	0.000142403	19.2308	7.38226
HIBCH	Proliferative (MKI67+, TOP2A+)	0.15982	0.0508861	269067	0.566743	1.35586e-05	0.000142605	25	10.3395
PNPO	Proliferative (MKI67+, TOP2A+)	0.158465	0.0804734	265517	0.559266	1.36238e-05	0.000143235	20.1923	7.9299
NDE1	Proliferative (MKI67+, TOP2A+)	0.234684	0.118732	269549	0.567758	1.37371e-05	0.000144369	25	10.7338
MED7	Proliferative (MKI67+, TOP2A+)	0.106502	0.0331481	265028	0.558235	1.37516e-05	0.000144464	20.1923	7.62322
DCAF12	Proliferative (MKI67+, TOP2A+)	0.182349	0.0885366	267904	0.564294	1.3813e-05	0.000145053	23.0769	9.52903
FAM184A	Proliferative (MKI67+, TOP2A+)	0.041094	0.0256918	248421	0.523256	1.38471e-05	0.000145354	5.76923	1.07338
EMD	Proliferative (MKI67+, TOP2A+)	0.250509	0.0939058	274090	0.577323	1.40358e-05	0.000147277	31.7308	14.655
OASL	Proliferative (MKI67+, TOP2A+)	0.134222	0.0735554	258529	0.544547	1.40834e-05	0.000147718	13.4615	4.27163
MRPL21	Proliferative (MKI67+, TOP2A+)	0.301781	0.11645	277410	0.584316	1.41259e-05	0.000148107	36.5385	18.1599
PTRH2	Proliferative (MKI67+, TOP2A+)	0.105014	0.0525195	261661	0.551144	1.41915e-05	0.000148737	16.3462	5.76123
NDUFS1	Proliferative (MKI67+, TOP2A+)	0.320063	0.121558	277220	0.583917	1.42803e-05	0.000149608	36.5385	17.9628
THAP10	Proliferative (MKI67+, TOP2A+)	0.0354874	0.0308618	245266	0.51661	1.43716e-05	0.000150506	3.84615	0.525739
B3GAT3	Proliferative (MKI67+, TOP2A+)	0.293598	0.135454	273940	0.577006	1.45152e-05	0.000151951	30.7692	14.5893
C17orf75	Proliferative (MKI67+, TOP2A+)	0.103452	0.0549383	259674	0.54696	1.49558e-05	0.000156502	14.4231	4.81928
EEF2KMT	Proliferative (MKI67+, TOP2A+)	0.0696246	0.0333141	257364	0.542094	1.50634e-05	0.000157567	12.5	3.81161
SLC37A4	Proliferative (MKI67+, TOP2A+)	0.122693	0.0722112	260735	0.549193	1.53579e-05	0.000160522	15.3846	5.34502
NR2F6	Proliferative (MKI67+, TOP2A+)	0.0646732	0.0439723	252683	0.532233	1.53547e-05	0.000160522	8.65385	2.16867
GTPBP2	Proliferative (MKI67+, TOP2A+)	0.0956366	0.0448876	260602	0.548913	1.54289e-05	0.000161202	15.3846	5.2793
TRMU	Proliferative (MKI67+, TOP2A+)	0.104977	0.039218	262375	0.552648	1.56218e-05	0.000163143	17.3077	6.19934
AC009065.4	Proliferative (MKI67+, TOP2A+)	0.0186081	0.0132433	245232	0.516539	1.56453e-05	0.000163272	3.84615	0.525739
HIST2H4B	Proliferative (MKI67+, TOP2A+)	0.0224206	0.0143777	246866	0.519982	1.56992e-05	0.000163771	4.80769	0.788609
LBR	Proliferative (MKI67+, TOP2A+)	0.603288	0.262657	283808	0.597794	1.57248e-05	0.000163974	47.1154	27.4918
UBTF	Proliferative (MKI67+, TOP2A+)	0.326963	0.105308	277352	0.584193	1.5771e-05	0.000164392	37.5	18.3352
MRGBP	Proliferative (MKI67+, TOP2A+)	0.101381	0.0448464	262456	0.552818	1.60537e-05	0.000167273	17.3077	6.26506
SMN1	Proliferative (MKI67+, TOP2A+)	0.0666448	0.0416767	253901	0.534799	1.60898e-05	0.000167585	9.61538	2.56298
GAMT	Proliferative (MKI67+, TOP2A+)	0.138186	0.0556425	264998	0.558174	1.62381e-05	0.000169064	20.1923	7.75465
EIF3K	Proliferative (MKI67+, TOP2A+)	1.43336	0.390406	294023	0.619309	1.62752e-05	0.000169382	78.8462	59.2552
CEP112	Proliferative (MKI67+, TOP2A+)	0.0135558	0.00703982	245216	0.516505	1.62813e-05	0.000169382	3.84615	0.525739
HSPA13	Proliferative (MKI67+, TOP2A+)	0.148108	0.0826473	263556	0.555135	1.63183e-05	0.000169702	18.2692	6.90033
SVBP	Proliferative (MKI67+, TOP2A+)	0.34324	0.125033	278300	0.586191	1.63976e-05	0.000170461	39.4231	19.5619
SLPI	Proliferative (MKI67+, TOP2A+)	0.0202396	0.0168874	243488	0.512867	1.65208e-05	0.000171674	2.88462	0.306681
CCNB1IP1	Proliferative (MKI67+, TOP2A+)	0.183441	0.0802283	268523	0.565597	1.65381e-05	0.000171787	24.0385	10.1862
STXBP2	Proliferative (MKI67+, TOP2A+)	0.37283	0.105876	280465	0.590751	1.65496e-05	0.000171841	44.2308	22.4096
NOC2L	Proliferative (MKI67+, TOP2A+)	0.23336	0.0709205	273695	0.576491	1.67496e-05	0.00017385	31.7308	14.5893
OGFOD1	Proliferative (MKI67+, TOP2A+)	0.0774393	0.0165551	261207	0.550187	1.68291e-05	0.000174607	16.3462	5.62979
KARS	Proliferative (MKI67+, TOP2A+)	0.332235	0.134695	277212	0.583899	1.68831e-05	0.0001751	36.5385	18.3571
PARD6G	Proliferative (MKI67+, TOP2A+)	0.0110095	0.00756402	243482	0.512852	1.68933e-05	0.000175138	2.88462	0.306681
DALRD3	Proliferative (MKI67+, TOP2A+)	0.145111	0.081361	262611	0.553145	1.70037e-05	0.000176147	17.3077	6.3965
HIST1H4F	Proliferative (MKI67+, TOP2A+)	0.0108915	0.00753828	243480	0.512848	1.70012e-05	0.000176147	2.88462	0.306681
CLSTN1	Proliferative (MKI67+, TOP2A+)	0.294033	0.0991105	276132	0.581624	1.71516e-05	0.000177611	35.5769	17.1522
PNPT1	Proliferative (MKI67+, TOP2A+)	0.17908	0.0749083	267479	0.563398	1.71618e-05	0.000177647	23.0769	9.46331
NDUFB9	Proliferative (MKI67+, TOP2A+)	0.565881	0.224566	284270	0.598767	1.72742e-05	0.000178742	49.0385	28.6966
FHL1	Proliferative (MKI67+, TOP2A+)	0.0407453	0.0245712	249843	0.526251	1.74076e-05	0.000180053	6.73077	1.42388
TNIP2	Proliferative (MKI67+, TOP2A+)	0.174115	0.0592398	269536	0.567731	1.74575e-05	0.000180499	25.9615	11.0186
EBPL	Proliferative (MKI67+, TOP2A+)	0.182773	0.0714665	269870	0.568436	1.75666e-05	0.000181488	25.9615	11.3034
TMEM38B	Proliferative (MKI67+, TOP2A+)	0.0916852	0.0533369	257410	0.54219	1.75628e-05	0.000181488	12.5	3.89923
NUP62	Proliferative (MKI67+, TOP2A+)	0.301973	0.114457	276350	0.582084	1.75782e-05	0.000181537	35.5769	17.4589
GGCX	Proliferative (MKI67+, TOP2A+)	0.176734	0.0730883	268949	0.566495	1.79405e-05	0.000185156	25	10.6024
COPG2	Proliferative (MKI67+, TOP2A+)	0.0890039	0.0557859	256299	0.53985	1.79424e-05	0.000185156	11.5385	3.46112
MAP3K11	Proliferative (MKI67+, TOP2A+)	0.255635	0.0879418	275276	0.579822	1.81406e-05	0.00018713	34.6154	16.3417
LRPAP1	Proliferative (MKI67+, TOP2A+)	0.726452	0.240342	288103	0.606839	1.81599e-05	0.000187257	63.4615	37.0865
GALK1	Proliferative (MKI67+, TOP2A+)	0.166567	0.0564504	270229	0.569191	1.81762e-05	0.000187353	26.9231	11.632
TTC39C	Proliferative (MKI67+, TOP2A+)	0.202712	0.0725036	269642	0.567955	1.83127e-05	0.000188687	25.9615	11.172
FDXR	Proliferative (MKI67+, TOP2A+)	0.0602672	0.0305055	254998	0.537108	1.83214e-05	0.000188705	10.5769	2.97919
FASN	Proliferative (MKI67+, TOP2A+)	0.0739243	0.0385605	256170	0.539578	1.83418e-05	0.000188843	11.5385	3.41731
HAUS3	Proliferative (MKI67+, TOP2A+)	0.160978	0.0523032	267226	0.562867	1.83504e-05	0.000188859	23.0769	9.35378
PREB	Proliferative (MKI67+, TOP2A+)	0.160696	0.0857171	264346	0.556799	1.8391e-05	0.000189203	19.2308	7.46988
ARMC5	Proliferative (MKI67+, TOP2A+)	0.0540464	0.0338664	252533	0.531917	1.85925e-05	0.000191203	8.65385	2.16867
EID2	Proliferative (MKI67+, TOP2A+)	0.107962	0.0421067	263156	0.554293	1.86844e-05	0.000192028	18.2692	6.76889
PGM5	Proliferative (MKI67+, TOP2A+)	0.0611008	0.0405776	251236	0.529185	1.8687e-05	0.000192028	7.69231	1.79628
RAB32	Proliferative (MKI67+, TOP2A+)	0.496643	0.21548	280828	0.591515	1.8846e-05	0.000193588	41.3462	23.4392
AHCYL1	Proliferative (MKI67+, TOP2A+)	0.39216	0.125842	280576	0.590985	1.89953e-05	0.000195047	44.2308	23.023
ADIPOR2	Proliferative (MKI67+, TOP2A+)	0.192295	0.0732864	269658	0.567988	1.90204e-05	0.00019523	25.9615	11.2377
ALG8	Proliferative (MKI67+, TOP2A+)	0.144568	0.0652607	265030	0.558241	1.91459e-05	0.000196443	20.1923	7.9299
ACOT2	Proliferative (MKI67+, TOP2A+)	0.106763	0.0626538	258382	0.544237	1.92388e-05	0.00019732	13.4615	4.35926
NME2	Proliferative (MKI67+, TOP2A+)	0.134633	0.0797901	262522	0.552957	1.92865e-05	0.000197734	17.3077	6.44031
RBMX2	Proliferative (MKI67+, TOP2A+)	0.175428	0.0526882	270720	0.570226	1.94383e-05	0.000199214	27.8846	12.1358
CCT6A	Proliferative (MKI67+, TOP2A+)	0.652486	0.242108	286124	0.602672	1.96267e-05	0.000201068	53.8462	33.012
MTAP	Proliferative (MKI67+, TOP2A+)	0.230118	0.0985106	270724	0.570233	1.9678e-05	0.000201518	26.9231	12.1796
TMEM14B	Proliferative (MKI67+, TOP2A+)	0.60958	0.218528	285607	0.601582	1.97508e-05	0.000202125	53.8462	31.9168
TIMM10B	Proliferative (MKI67+, TOP2A+)	0.136803	0.0439771	266326	0.560969	1.97524e-05	0.000202125	22.1154	8.80613
ZNF28	Proliferative (MKI67+, TOP2A+)	0.0539134	0.0194479	256039	0.539302	1.98508e-05	0.000203055	11.5385	3.3954
ZNF672	Proliferative (MKI67+, TOP2A+)	0.158835	0.066565	267450	0.563338	1.99385e-05	0.000203874	23.0769	9.61665
PWP1	Proliferative (MKI67+, TOP2A+)	0.21145	0.0574336	273254	0.575562	1.99951e-05	0.000204375	31.7308	14.4797
NANS	Proliferative (MKI67+, TOP2A+)	0.400081	0.182679	278032	0.585625	2.00214e-05	0.000204566	37.5	19.8028
GUCY1B1	Proliferative (MKI67+, TOP2A+)	0.0377722	0.0315718	246860	0.519968	2.00391e-05	0.000204669	4.80769	0.810515
MOB1A	Proliferative (MKI67+, TOP2A+)	0.809739	0.25542	289154	0.609052	2.00722e-05	0.000204888	67.3077	40.7229
DNAJC21	Proliferative (MKI67+, TOP2A+)	0.358271	0.12528	278592	0.586805	2.00758e-05	0.000204888	40.3846	20.4819
CHCHD5	Proliferative (MKI67+, TOP2A+)	0.31439	0.127659	276298	0.581973	2.03438e-05	0.000207544	35.5769	17.7437
ETF1	Proliferative (MKI67+, TOP2A+)	0.309551	0.10969	276711	0.582844	2.04274e-05	0.000208268	36.5385	18.2256
STAC3	Proliferative (MKI67+, TOP2A+)	0.164149	0.0940726	264402	0.556917	2.04381e-05	0.000208268	19.2308	7.60131
TESK1	Proliferative (MKI67+, TOP2A+)	0.126975	0.0569937	263180	0.554344	2.04328e-05	0.000208268	18.2692	6.85652
TRIM26	Proliferative (MKI67+, TOP2A+)	0.13345	0.0491235	265545	0.559325	2.05415e-05	0.000209243	21.1538	8.32421
STK25	Proliferative (MKI67+, TOP2A+)	0.183174	0.0499682	271281	0.571407	2.05651e-05	0.000209404	28.8462	12.7054
PET100	Proliferative (MKI67+, TOP2A+)	0.661473	0.231095	286357	0.603162	2.09133e-05	0.000212816	56.7308	33.8445
NOL11	Proliferative (MKI67+, TOP2A+)	0.193281	0.0704853	270167	0.56906	2.09161e-05	0.000212816	26.9231	11.7853
RLIM	Proliferative (MKI67+, TOP2A+)	0.176676	0.0700523	268146	0.564804	2.12626e-05	0.000216215	24.0385	10.2081
PSMA6	Proliferative (MKI67+, TOP2A+)	0.142794	0.0521528	265684	0.559617	2.12662e-05	0.000216215	21.1538	8.45564
COX4I1	Proliferative (MKI67+, TOP2A+)	1.84041	0.436277	294360	0.620017	2.13944e-05	0.000217436	87.5	69.5728
TXNDC9	Proliferative (MKI67+, TOP2A+)	0.243683	0.112893	271040	0.5709	2.14151e-05	0.000217564	27.8846	12.5739
CNOT1	Proliferative (MKI67+, TOP2A+)	0.377212	0.125152	279494	0.588706	2.15885e-05	0.000219159	42.3077	21.9058
GPR55	Proliferative (MKI67+, TOP2A+)	0.0294436	0.0202088	246823	0.51989	2.15871e-05	0.000219159	4.80769	0.810515
SRSF4	Proliferative (MKI67+, TOP2A+)	0.605114	0.192049	285839	0.602071	2.17811e-05	0.000221031	56.7308	32.9025
CLCC1	Proliferative (MKI67+, TOP2A+)	0.116448	0.0438789	263867	0.55579	2.1799e-05	0.000221128	19.2308	7.31654
GCN1	Proliferative (MKI67+, TOP2A+)	0.123407	0.0489981	263088	0.554149	2.18754e-05	0.00022182	18.2692	6.85652
ECI2	Proliferative (MKI67+, TOP2A+)	0.260573	0.106654	272504	0.573984	2.19644e-05	0.000222638	29.8077	13.954
VDAC2	Proliferative (MKI67+, TOP2A+)	0.682066	0.244549	286506	0.603475	2.19976e-05	0.000222891	56.7308	34.5016
NTPCR	Proliferative (MKI67+, TOP2A+)	0.205336	0.106403	267518	0.56348	2.21098e-05	0.000223943	23.0769	9.79189
SRBD1	Proliferative (MKI67+, TOP2A+)	0.194245	0.0966275	267514	0.563472	2.21653e-05	0.00022428	23.0769	9.79189
EIPR1	Proliferative (MKI67+, TOP2A+)	0.144571	0.0755281	263356	0.554713	2.21571e-05	0.00022428	18.2692	7.03176
RPUSD2	Proliferative (MKI67+, TOP2A+)	0.0721466	0.0482295	252529	0.531909	2.21681e-05	0.00022428	8.65385	2.21249
VAV2	Proliferative (MKI67+, TOP2A+)	0.0479472	0.0268215	252460	0.531764	2.21991e-05	0.000224508	8.65385	2.19058
OARD1	Proliferative (MKI67+, TOP2A+)	0.309358	0.1154	275255	0.579777	2.23503e-05	0.000225953	34.6154	16.7798
NVL	Proliferative (MKI67+, TOP2A+)	0.112984	0.0404316	262950	0.553858	2.23742e-05	0.000226109	18.2692	6.7908
LXN	Proliferative (MKI67+, TOP2A+)	0.0801334	0.0478732	256182	0.539603	2.2491e-05	0.000227204	11.5385	3.50493
DCAF13	Proliferative (MKI67+, TOP2A+)	0.259418	0.117161	272002	0.572925	2.25757e-05	0.000227973	28.8462	13.5378
ATRAID	Proliferative (MKI67+, TOP2A+)	0.627921	0.233687	285396	0.601136	2.26185e-05	0.00022832	54.8077	32.1796
FAM96B	Proliferative (MKI67+, TOP2A+)	0.591595	0.216586	284908	0.600111	2.28497e-05	0.000230567	51.9231	31.2596
THNSL1	Proliferative (MKI67+, TOP2A+)	0.0292775	0.0177224	248320	0.523043	2.32455e-05	0.000234473	5.76923	1.1172
FAM216A	Proliferative (MKI67+, TOP2A+)	0.0613632	0.0305229	254890	0.536883	2.33028e-05	0.000234962	10.5769	3.023
PYURF	Proliferative (MKI67+, TOP2A+)	0.480601	0.149641	283070	0.596237	2.33167e-05	0.000235014	50.9615	27.7766
FDX2	Proliferative (MKI67+, TOP2A+)	0.104068	0.0534318	259336	0.546248	2.33989e-05	0.000235754	14.4231	4.9069
SMARCA5	Proliferative (MKI67+, TOP2A+)	0.670896	0.232374	286490	0.603441	2.36566e-05	0.000238083	57.6923	34.8959
TXLNA	Proliferative (MKI67+, TOP2A+)	0.20953	0.094004	268976	0.56655	2.36483e-05	0.000238083	25	10.9967
MAP3K20	Proliferative (MKI67+, TOP2A+)	0.121674	0.0473123	264724	0.557596	2.36492e-05	0.000238083	20.1923	7.9299
WDR4	Proliferative (MKI67+, TOP2A+)	0.0406226	0.0244059	251136	0.528975	2.37691e-05	0.000239125	7.69231	1.81818
GCA	Proliferative (MKI67+, TOP2A+)	0.39886	0.156685	278624	0.586873	2.3797e-05	0.000239316	39.4231	21.0515
SLC25A22	Proliferative (MKI67+, TOP2A+)	0.0439943	0.0173616	253621	0.534209	2.40033e-05	0.000241301	9.61538	2.58488
MRPL42	Proliferative (MKI67+, TOP2A+)	0.237072	0.0743298	273183	0.575413	2.40691e-05	0.000241872	31.7308	14.7645
CAP1	Proliferative (MKI67+, TOP2A+)	1.34139	0.395618	292426	0.615944	2.40903e-05	0.000241994	75	56.4074
TWF2	Proliferative (MKI67+, TOP2A+)	0.58946	0.200334	285082	0.600476	2.41043e-05	0.000242044	54.8077	31.851
H1FX	Proliferative (MKI67+, TOP2A+)	0.863353	0.29612	287554	0.605683	2.41288e-05	0.0002422	60.5769	37.6999
ATP5F1E	Proliferative (MKI67+, TOP2A+)	2.60374	0.460936	294602	0.620528	2.42193e-05	0.000243017	94.2308	81.7744
IWS1	Proliferative (MKI67+, TOP2A+)	0.298748	0.103327	275612	0.580528	2.43785e-05	0.000244523	35.5769	17.3713
ELAC1	Proliferative (MKI67+, TOP2A+)	0.110846	0.0738304	257360	0.542085	2.44061e-05	0.000244709	12.5	4.03067
ATP13A3	Proliferative (MKI67+, TOP2A+)	0.243884	0.0763287	273166	0.575377	2.45559e-05	0.000246119	31.7308	14.7864
SYNCRIP	Proliferative (MKI67+, TOP2A+)	0.593933	0.174565	285616	0.6016	2.45841e-05	0.000246309	58.6538	33.0559
VPS26A	Proliferative (MKI67+, TOP2A+)	0.34793	0.129955	277649	0.58482	2.47005e-05	0.000247383	38.4615	19.8686
GMPPA	Proliferative (MKI67+, TOP2A+)	0.114533	0.0540479	261280	0.550341	2.47922e-05	0.000248208	16.3462	5.93647
ASB2	Proliferative (MKI67+, TOP2A+)	0.0566042	0.0316851	252437	0.531715	2.48572e-05	0.000248767	8.65385	2.21249
WDR18	Proliferative (MKI67+, TOP2A+)	0.141235	0.0515745	266233	0.560774	2.51024e-05	0.000251127	22.1154	9.00329
CLPP	Proliferative (MKI67+, TOP2A+)	0.245876	0.0735821	273644	0.576385	2.51384e-05	0.000251393	32.6923	15.3122
LINC00539	Proliferative (MKI67+, TOP2A+)	0.0204763	0.0136678	245174	0.516417	2.51583e-05	0.000251499	3.84615	0.547645
CREG1	Proliferative (MKI67+, TOP2A+)	0.956024	0.359009	286944	0.604399	2.53455e-05	0.000253276	56.7308	36.517
NPTXR	Proliferative (MKI67+, TOP2A+)	0.0204352	0.012383	245170	0.516408	2.54004e-05	0.00025373	3.84615	0.547645
NDUFS4	Proliferative (MKI67+, TOP2A+)	0.337933	0.12487	277552	0.584614	2.54473e-05	0.000254104	38.4615	19.8248
EMC2	Proliferative (MKI67+, TOP2A+)	0.225449	0.113677	268317	0.565163	2.54743e-05	0.000254278	24.0385	10.5805
NCBP3	Proliferative (MKI67+, TOP2A+)	0.269937	0.0832527	274716	0.578641	2.57959e-05	0.000257393	34.6154	16.4951
POLR2G	Proliferative (MKI67+, TOP2A+)	0.393646	0.151617	278984	0.587632	2.60432e-05	0.000259764	40.3846	21.8182
GANAB	Proliferative (MKI67+, TOP2A+)	0.370632	0.151253	277184	0.583839	2.62369e-05	0.00026158	37.5	19.4524
PRMT1	Proliferative (MKI67+, TOP2A+)	0.382935	0.124222	279742	0.589227	2.62447e-05	0.00026158	43.2692	22.8916
DNAJA1	Proliferative (MKI67+, TOP2A+)	0.803181	0.244577	288148	0.606935	2.63135e-05	0.000262168	65.3846	39.9562
STRN	Proliferative (MKI67+, TOP2A+)	0.158335	0.048732	267659	0.563777	2.63427e-05	0.000262362	24.0385	10.0986
PLEKHB2	Proliferative (MKI67+, TOP2A+)	0.438437	0.139221	281569	0.593077	2.63586e-05	0.000262423	48.0769	25.7174
ZDHHC16	Proliferative (MKI67+, TOP2A+)	0.0789345	0.0421397	257132	0.541604	2.63724e-05	0.000262462	12.5	3.96495
GGA2	Proliferative (MKI67+, TOP2A+)	0.344605	0.109924	277586	0.584687	2.663e-05	0.000264928	39.4231	19.9781
KDM6A	Proliferative (MKI67+, TOP2A+)	0.13554	0.0496375	264480	0.55708	2.67505e-05	0.000266028	20.1923	7.88609
CDK2AP1	Proliferative (MKI67+, TOP2A+)	0.189113	0.0739128	269956	0.568616	2.687e-05	0.000267117	26.9231	11.9825
PLRG1	Proliferative (MKI67+, TOP2A+)	0.176892	0.0720606	267956	0.564403	2.68882e-05	0.000267199	24.0385	10.3614
OSGEP	Proliferative (MKI67+, TOP2A+)	0.247134	0.0752047	274130	0.577409	2.70306e-05	0.000268375	33.6538	15.9693
TP53RK	Proliferative (MKI67+, TOP2A+)	0.124728	0.0582203	262149	0.552172	2.70364e-05	0.000268375	17.3077	6.48412
PUS1	Proliferative (MKI67+, TOP2A+)	0.0736804	0.0312701	258145	0.543738	2.70182e-05	0.000268375	13.4615	4.42497
SLC39A9	Proliferative (MKI67+, TOP2A+)	0.115401	0.0463633	262869	0.553688	2.70505e-05	0.000268415	18.2692	6.90033
RMDN3	Proliferative (MKI67+, TOP2A+)	0.125708	0.0538778	262904	0.553761	2.70668e-05	0.000268477	18.2692	6.92223
NTAN1	Proliferative (MKI67+, TOP2A+)	0.262665	0.10172	273414	0.575899	2.71249e-05	0.000268954	31.7308	15.2464
SMG7	Proliferative (MKI67+, TOP2A+)	0.170044	0.0646635	267018	0.562427	2.71546e-05	0.000269149	23.0769	9.66046
TMEM258	Proliferative (MKI67+, TOP2A+)	0.985664	0.309477	290000	0.610836	2.71808e-05	0.00026931	65.3846	46.5936
AP1G1	Proliferative (MKI67+, TOP2A+)	0.212957	0.0634148	271748	0.57239	2.72114e-05	0.000269514	29.8077	13.6035
AZIN1	Proliferative (MKI67+, TOP2A+)	0.273095	0.0967744	274490	0.578165	2.72393e-05	0.00026969	33.6538	16.3855
ALDOA	Proliferative (MKI67+, TOP2A+)	0.12676	0.0436603	265280	0.558767	2.72672e-05	0.000269867	21.1538	8.43373
TOMM22	Proliferative (MKI67+, TOP2A+)	0.402079	0.152428	279692	0.589124	2.76781e-05	0.000273832	42.3077	23.023
SNAPC5	Proliferative (MKI67+, TOP2A+)	0.179075	0.0689025	267770	0.56401	2.77102e-05	0.000274049	24.0385	10.2519
VCP	Proliferative (MKI67+, TOP2A+)	0.626473	0.219746	285090	0.600494	2.78429e-05	0.000275159	53.8462	32.7054
AP002807.1	Proliferative (MKI67+, TOP2A+)	0.0653669	0.0344163	254836	0.536769	2.78371e-05	0.000275159	10.5769	3.06681
QARS	Proliferative (MKI67+, TOP2A+)	0.297734	0.0769704	277567	0.584647	2.79005e-05	0.000275626	40.3846	20.0657
HNRNPA1P48	Proliferative (MKI67+, TOP2A+)	0.282704	0.1152	273664	0.576426	2.79289e-05	0.000275805	31.7308	15.575
PTPN11	Proliferative (MKI67+, TOP2A+)	0.226617	0.0645517	272810	0.574628	2.79688e-05	0.000276098	31.7308	14.6769
SUMO2	Proliferative (MKI67+, TOP2A+)	1.42509	0.363433	292676	0.616471	2.8357e-05	0.000279724	75.9615	61.4896
SASH3	Proliferative (MKI67+, TOP2A+)	0.333636	0.122035	276259	0.581892	2.83569e-05	0.000279724	36.5385	18.5104
YARS	Proliferative (MKI67+, TOP2A+)	0.186175	0.0734939	267838	0.564153	2.84155e-05	0.000280198	24.0385	10.3395
SF3B5	Proliferative (MKI67+, TOP2A+)	0.755455	0.260807	287250	0.605044	2.88169e-05	0.000284053	61.5385	38.1599
NDUFA13	Proliferative (MKI67+, TOP2A+)	1.16772	0.34665	291306	0.613587	2.89167e-05	0.000284827	72.1154	53.1654
AC040169.1	Proliferative (MKI67+, TOP2A+)	0.0350551	0.0273045	246786	0.519811	2.8908e-05	0.000284827	4.80769	0.832421
SARS	Proliferative (MKI67+, TOP2A+)	0.331873	0.110562	277518	0.584544	2.89663e-05	0.000285211	39.4231	20.1314
HIST1H2BB	Proliferative (MKI67+, TOP2A+)	0.042145	0.0327899	246784	0.519807	2.90213e-05	0.000285647	4.80769	0.832421
BRAT1	Proliferative (MKI67+, TOP2A+)	0.142791	0.0627917	264604	0.557344	2.9287e-05	0.000288157	20.1923	8.06134
UCHL3	Proliferative (MKI67+, TOP2A+)	0.162206	0.0474824	269509	0.567674	2.96753e-05	0.00029187	26.9231	11.7415
CAPZA1	Proliferative (MKI67+, TOP2A+)	0.843074	0.28526	288209	0.607063	2.98225e-05	0.000293211	63.4615	41.2486
PPDPF	Proliferative (MKI67+, TOP2A+)	1.0255	0.335055	289304	0.609368	2.99081e-05	0.000293945	66.3462	44.9507
NDUFA11	Proliferative (MKI67+, TOP2A+)	0.834921	0.289503	288066	0.606761	3.00899e-05	0.000295624	60.5769	40.9419
OLA1	Proliferative (MKI67+, TOP2A+)	0.339856	0.114766	278086	0.585741	3.01345e-05	0.000295953	40.3846	21.0077
MRPS6	Proliferative (MKI67+, TOP2A+)	0.308249	0.107897	275354	0.579986	3.02267e-05	0.00029675	35.5769	17.5904
CUEDC2	Proliferative (MKI67+, TOP2A+)	0.250323	0.0857799	273703	0.576508	3.03231e-05	0.000297588	32.6923	15.7722
GNAS	Proliferative (MKI67+, TOP2A+)	2.21046	0.440684	293798	0.618835	3.04405e-05	0.000298631	91.3462	78.6418
ZMYND11	Proliferative (MKI67+, TOP2A+)	0.23326	0.0914448	269871	0.568437	3.06416e-05	0.000300494	26.9231	12.1139
RALA	Proliferative (MKI67+, TOP2A+)	0.241613	0.0791573	273291	0.57564	3.07637e-05	0.00030158	32.6923	15.356
ADSS	Proliferative (MKI67+, TOP2A+)	0.283621	0.0984285	274752	0.578719	3.08876e-05	0.000302685	34.6154	16.9551
RWDD4	Proliferative (MKI67+, TOP2A+)	0.134573	0.0332274	267337	0.563099	3.10073e-05	0.000303747	24.0385	10.0548
TIMM13	Proliferative (MKI67+, TOP2A+)	0.402635	0.144701	279494	0.588707	3.15134e-05	0.000308592	43.2692	23.1544
CASP8AP2	Proliferative (MKI67+, TOP2A+)	0.244458	0.0923687	271243	0.571327	3.1632e-05	0.000309641	28.8462	13.4064
KBTBD4	Proliferative (MKI67+, TOP2A+)	0.0715461	0.040959	254768	0.536625	3.17234e-05	0.000310422	10.5769	3.08872
NEK4	Proliferative (MKI67+, TOP2A+)	0.0946882	0.0513772	258094	0.54363	3.18923e-05	0.000311961	13.4615	4.49069
C1QC	Proliferative (MKI67+, TOP2A+)	2.11609	0.687677	289480	0.609739	3.20593e-05	0.000313387	72.1154	46.2432
CCDC61	Proliferative (MKI67+, TOP2A+)	0.0610055	0.028162	254702	0.536487	3.20614e-05	0.000313387	10.5769	3.06681
USP10	Proliferative (MKI67+, TOP2A+)	0.278504	0.111896	273787	0.576685	3.21172e-05	0.000313818	32.6923	15.9912
QSER1	Proliferative (MKI67+, TOP2A+)	0.231027	0.102002	269318	0.567272	3.21647e-05	0.000314168	25.9615	11.7196
ZMYND10	Proliferative (MKI67+, TOP2A+)	0.033003	0.0284877	243445	0.512775	3.22956e-05	0.000315241	2.88462	0.328587
TFAP4	Proliferative (MKI67+, TOP2A+)	0.0500963	0.0197325	254696	0.536472	3.22981e-05	0.000315241	10.5769	3.06681
THOC7	Proliferative (MKI67+, TOP2A+)	0.437828	0.148147	280529	0.590886	3.24009e-05	0.000316015	45.1923	24.8631
ATP5S	Proliferative (MKI67+, TOP2A+)	0.172149	0.0509172	268751	0.566078	3.23965e-05	0.000316015	25.9615	11.2377
IMP4	Proliferative (MKI67+, TOP2A+)	0.265138	0.114547	272840	0.574689	3.24137e-05	0.000316025	30.7692	15.0274
GTPBP3	Proliferative (MKI67+, TOP2A+)	0.10354	0.0469036	259164	0.545884	3.2454e-05	0.000316303	14.4231	5.01643
TUBA1A	Proliferative (MKI67+, TOP2A+)	1.09661	0.337123	289700	0.610203	3.2762e-05	0.000319023	71.1538	47.4042
EXOC5	Proliferative (MKI67+, TOP2A+)	0.289451	0.133611	272210	0.573362	3.27528e-05	0.000319023	29.8077	14.414
TRIM11	Proliferative (MKI67+, TOP2A+)	0.11699	0.02739	264182	0.556453	3.27687e-05	0.000319023	20.1923	7.88609
ETV5	Proliferative (MKI67+, TOP2A+)	0.283829	0.132519	271062	0.570946	3.28011e-05	0.000319222	27.8846	13.3187
CEP57	Proliferative (MKI67+, TOP2A+)	0.341973	0.104803	277206	0.583887	3.31563e-05	0.000322561	39.4231	20.1095
EXOSC2	Proliferative (MKI67+, TOP2A+)	0.110176	0.0635787	258134	0.543715	3.33129e-05	0.000323968	13.4615	4.5345
DMAC1	Proliferative (MKI67+, TOP2A+)	0.291112	0.10746	274230	0.577617	3.34467e-05	0.000325034	33.6538	16.5608
NELFB	Proliferative (MKI67+, TOP2A+)	0.170594	0.0566599	268899	0.566389	3.34459e-05	0.000325034	25.9615	11.4129
AL391152.1	Proliferative (MKI67+, TOP2A+)	0.0230927	0.0181331	243433	0.51275	3.34779e-05	0.000325219	2.88462	0.328587
PRRC2A	Proliferative (MKI67+, TOP2A+)	0.346641	0.136864	276164	0.581693	3.35173e-05	0.000325484	36.5385	18.839
BRD7	Proliferative (MKI67+, TOP2A+)	0.48785	0.16474	281736	0.593428	3.35631e-05	0.000325811	48.0769	27.0318
OR3A2	Proliferative (MKI67+, TOP2A+)	0.0153361	0.0118915	243432	0.512747	3.35782e-05	0.00032584	2.88462	0.328587
ATP23	Proliferative (MKI67+, TOP2A+)	0.061025	0.0325571	254766	0.53662	3.36916e-05	0.000326822	10.5769	3.11062
LMCD1	Proliferative (MKI67+, TOP2A+)	0.0133701	0.00938937	243430	0.512743	3.37798e-05	0.000327559	2.88462	0.328587
TTF1	Proliferative (MKI67+, TOP2A+)	0.242761	0.0887025	270992	0.570799	3.40612e-05	0.000330169	28.8462	13.2968
NCBP2-AS2	Proliferative (MKI67+, TOP2A+)	0.228636	0.0944294	270602	0.569975	3.4109e-05	0.000330513	27.8846	12.9463
SPARCL1	Proliferative (MKI67+, TOP2A+)	0.00999192	0.00649429	243426	0.512735	3.41864e-05	0.000331143	2.88462	0.328587
KATNBL1	Proliferative (MKI67+, TOP2A+)	0.334318	0.141163	275289	0.579849	3.43128e-05	0.000332248	34.6154	17.8532
PML	Proliferative (MKI67+, TOP2A+)	0.152975	0.0356105	268506	0.565563	3.46607e-05	0.000335495	25.9615	11.1281
TWISTNB	Proliferative (MKI67+, TOP2A+)	0.184794	0.076858	267614	0.563684	3.46739e-05	0.000335502	24.0385	10.4272
EIF5B	Proliferative (MKI67+, TOP2A+)	0.75195	0.243172	286283	0.603006	3.47119e-05	0.000335743	59.6154	36.9332
DBNL	Proliferative (MKI67+, TOP2A+)	0.624259	0.214677	284526	0.599306	3.47238e-05	0.000335743	54.8077	32.7054
SPOUT1	Proliferative (MKI67+, TOP2A+)	0.0960149	0.0406499	259904	0.547443	3.47684e-05	0.000336052	15.3846	5.43264
SRPRB	Proliferative (MKI67+, TOP2A+)	0.172454	0.0706876	266834	0.56204	3.49889e-05	0.000338024	23.0769	9.83571
PSMD5	Proliferative (MKI67+, TOP2A+)	0.121765	0.0575161	261874	0.551592	3.49975e-05	0.000338024	17.3077	6.52793
DCLRE1C	Proliferative (MKI67+, TOP2A+)	0.156395	0.0415959	267995	0.564485	3.50381e-05	0.000338295	25	10.7338
SMARCE1	Proliferative (MKI67+, TOP2A+)	0.279464	0.112517	272476	0.573924	3.51115e-05	0.000338863	30.7692	14.8083
PAOX	Proliferative (MKI67+, TOP2A+)	0.0736238	0.0331869	257984	0.543399	3.51223e-05	0.000338863	13.4615	4.49069
DCAF11	Proliferative (MKI67+, TOP2A+)	0.201444	0.076701	269626	0.56792	3.51652e-05	0.000339155	26.9231	12.1139
RPAP1	Proliferative (MKI67+, TOP2A+)	0.0821926	0.0461197	255884	0.538975	3.52087e-05	0.000339453	11.5385	3.57065
ATP5F1A	Proliferative (MKI67+, TOP2A+)	0.884672	0.285724	288159	0.606957	3.55458e-05	0.00034258	62.5	42.7163
SPEN	Proliferative (MKI67+, TOP2A+)	0.445862	0.165279	279647	0.589028	3.55666e-05	0.000342657	43.2692	23.8335
MACROD1	Proliferative (MKI67+, TOP2A+)	0.0909656	0.0541554	255872	0.53895	3.56225e-05	0.000343071	11.5385	3.57065
IKBKE	Proliferative (MKI67+, TOP2A+)	0.0987759	0.0375849	260888	0.549516	3.56351e-05	0.000343071	16.3462	5.98028
ATPAF1	Proliferative (MKI67+, TOP2A+)	0.154483	0.0692469	264591	0.557315	3.57333e-05	0.000343893	20.1923	8.25849
SDR39U1	Proliferative (MKI67+, TOP2A+)	0.113462	0.0258745	264110	0.556301	3.59243e-05	0.000345607	20.1923	7.9299
XPNPEP3	Proliferative (MKI67+, TOP2A+)	0.108245	0.0502315	260022	0.547691	3.59512e-05	0.000345742	15.3846	5.52026
BID	Proliferative (MKI67+, TOP2A+)	0.435605	0.143567	280658	0.591158	3.59642e-05	0.000345743	47.1154	25.4545
FAM96A	Proliferative (MKI67+, TOP2A+)	0.340097	0.110292	277609	0.584735	3.60447e-05	0.000346393	40.3846	20.8981
APH1A	Proliferative (MKI67+, TOP2A+)	0.514018	0.174759	282566	0.595175	3.61295e-05	0.000347073	50.9615	28.8719
FAM92A	Proliferative (MKI67+, TOP2A+)	0.0369972	0.0258325	248244	0.522883	3.61416e-05	0.000347073	5.76923	1.16101
MORN1	Proliferative (MKI67+, TOP2A+)	0.0306016	0.0248146	245151	0.516368	3.61543e-05	0.000347073	3.84615	0.569551
CNOT9	Proliferative (MKI67+, TOP2A+)	0.142027	0.0513801	265171	0.558537	3.65251e-05	0.000350508	21.1538	8.6747
JAGN1	Proliferative (MKI67+, TOP2A+)	0.222106	0.0854173	271564	0.572002	3.66567e-05	0.000351645	29.8077	13.9759
PEF1	Proliferative (MKI67+, TOP2A+)	0.153958	0.0393117	268527	0.565606	3.68716e-05	0.000353454	25.9615	11.2377
PGM1	Proliferative (MKI67+, TOP2A+)	0.113424	0.0357525	263389	0.554783	3.68647e-05	0.000353454	19.2308	7.49179
MUT	Proliferative (MKI67+, TOP2A+)	0.103475	0.0342959	261647	0.551114	3.71893e-05	0.000356372	17.3077	6.44031
NUDT18	Proliferative (MKI67+, TOP2A+)	0.0772237	0.0380336	257955	0.543338	3.74538e-05	0.000358778	13.4615	4.5126
CXCR3	Proliferative (MKI67+, TOP2A+)	0.167683	0.0643542	262448	0.5528	3.75832e-05	0.00035989	18.2692	6.92223
SPACA9	Proliferative (MKI67+, TOP2A+)	0.0524945	0.045065	246756	0.519749	3.76277e-05	0.000360187	4.80769	0.854326
PPP1R35	Proliferative (MKI67+, TOP2A+)	0.275763	0.102429	272776	0.574556	3.7938e-05	0.000363028	31.7308	15.2683
AL121832.2	Proliferative (MKI67+, TOP2A+)	0.0211327	0.0158887	245128	0.51632	3.81267e-05	0.000364704	3.84615	0.569551
RNASE2	Proliferative (MKI67+, TOP2A+)	0.169477	0.0844983	263729	0.5555	3.82077e-05	0.000365348	19.2308	7.75465
FSCN1	Proliferative (MKI67+, TOP2A+)	0.38131	0.201259	271174	0.571182	3.82936e-05	0.000365868	27.8846	13.713
PHYH	Proliferative (MKI67+, TOP2A+)	0.217624	0.128125	264946	0.558064	3.82969e-05	0.000365868	20.1923	8.58708
ADORA2B	Proliferative (MKI67+, TOP2A+)	0.0169262	0.0133906	245126	0.516316	3.8303e-05	0.000365868	3.84615	0.569551
LAS1L	Proliferative (MKI67+, TOP2A+)	0.114317	0.0409328	262558	0.553032	3.83416e-05	0.000366107	18.2692	7.00986
PSMF1	Proliferative (MKI67+, TOP2A+)	0.335188	0.119928	276560	0.582525	3.83685e-05	0.000366234	38.4615	19.6933
DHX30	Proliferative (MKI67+, TOP2A+)	0.239603	0.080619	271936	0.572787	3.85787e-05	0.000368109	30.7692	14.4359
APOBEC3H	Proliferative (MKI67+, TOP2A+)	0.162629	0.099286	258097	0.543637	3.86066e-05	0.000368245	13.4615	4.60022
PCYOX1L	Proliferative (MKI67+, TOP2A+)	0.0861404	0.0417418	257961	0.54335	3.87247e-05	0.00036924	13.4615	4.5345
ALAS1	Proliferative (MKI67+, TOP2A+)	0.139966	0.0691719	262777	0.553494	3.88728e-05	0.00037052	18.2692	7.1632
BOLA1	Proliferative (MKI67+, TOP2A+)	0.0588582	0.0107323	257730	0.542864	3.89945e-05	0.000371548	13.4615	4.42497
REEP5	Proliferative (MKI67+, TOP2A+)	0.758647	0.249832	286725	0.603937	3.90291e-05	0.000371746	61.5385	39.0361
METTL21A	Proliferative (MKI67+, TOP2A+)	0.125169	0.0359179	265502	0.559235	3.93141e-05	0.000374328	22.1154	8.98138
YTHDF3-AS1	Proliferative (MKI67+, TOP2A+)	0.0350581	0.0199651	249628	0.525798	3.94211e-05	0.000375213	6.73077	1.5115
ZC3H15	Proliferative (MKI67+, TOP2A+)	0.662111	0.232946	284381	0.598999	3.94605e-05	0.000375455	54.8077	33.1435
BZW1	Proliferative (MKI67+, TOP2A+)	0.669618	0.213011	285188	0.6007	3.9695e-05	0.000377553	57.6923	35.0712
GSN	Proliferative (MKI67+, TOP2A+)	1.02066	0.374652	286148	0.60272	3.99575e-05	0.000379915	55.7692	37.6999
HPSE	Proliferative (MKI67+, TOP2A+)	0.316826	0.187953	267504	0.56345	4.00798e-05	0.000380942	23.0769	10.5586
NOP14	Proliferative (MKI67+, TOP2A+)	0.147715	0.0320742	267738	0.563944	4.01238e-05	0.000381226	25	10.7119
SEPT7	Proliferative (MKI67+, TOP2A+)	1.17147	0.337932	290426	0.611733	4.01851e-05	0.000381673	74.0385	53.6254
PDSS1	Proliferative (MKI67+, TOP2A+)	0.0597364	0.0392656	252300	0.531426	4.03347e-05	0.000382958	8.65385	2.30011
EEA1	Proliferative (MKI67+, TOP2A+)	0.413476	0.154957	278008	0.585575	4.03707e-05	0.000383165	40.3846	21.8401
SELENON	Proliferative (MKI67+, TOP2A+)	0.16298	0.0747549	265251	0.558705	4.04537e-05	0.000383816	21.1538	8.84995
FBXW11	Proliferative (MKI67+, TOP2A+)	0.203491	0.063594	270625	0.570025	4.04876e-05	0.000384002	28.8462	13.253
MNAT1	Proliferative (MKI67+, TOP2A+)	0.169038	0.0429454	267665	0.56379	4.06142e-05	0.000385067	25	10.6681
OAS2	Proliferative (MKI67+, TOP2A+)	0.160135	0.0496786	266420	0.561168	4.06889e-05	0.000385639	23.0769	9.70427
ITPA	Proliferative (MKI67+, TOP2A+)	0.270646	0.0887002	274214	0.577584	4.08446e-05	0.000386978	34.6154	16.9989
UROS	Proliferative (MKI67+, TOP2A+)	0.236549	0.0808292	271899	0.572708	4.10731e-05	0.000389006	30.7692	14.5235
GATAD2A	Proliferative (MKI67+, TOP2A+)	0.205995	0.0537145	270345	0.569435	4.11766e-05	0.000389849	28.8462	13.012
SPTAN1	Proliferative (MKI67+, TOP2A+)	0.383058	0.131602	276668	0.582752	4.14008e-05	0.000391695	38.4615	20.0657
C14orf119	Proliferative (MKI67+, TOP2A+)	0.238796	0.0646532	273907	0.576938	4.13871e-05	0.000391695	34.6154	16.6703
EIF1AY	Proliferative (MKI67+, TOP2A+)	0.249794	0.110729	270444	0.569644	4.14933e-05	0.000392432	27.8846	13.1435
CREB3	Proliferative (MKI67+, TOP2A+)	0.140967	0.0680653	262683	0.553296	4.15204e-05	0.00039255	18.2692	7.1632
MTR	Proliferative (MKI67+, TOP2A+)	0.302348	0.113113	273786	0.576683	4.15475e-05	0.000392667	33.6538	16.5608
GRWD1	Proliferative (MKI67+, TOP2A+)	0.0829791	0.0195078	261454	0.550708	4.17448e-05	0.000394394	17.3077	6.4184
ATP6V0D1	Proliferative (MKI67+, TOP2A+)	0.529962	0.177477	282396	0.594817	4.18044e-05	0.000394818	50.9615	29.2662
RCAN3	Proliferative (MKI67+, TOP2A+)	0.215893	0.0311428	271267	0.571377	4.18521e-05	0.000395129	30.7692	13.9102
DAP	Proliferative (MKI67+, TOP2A+)	0.231721	0.0807725	271957	0.57283	4.20618e-05	0.000396969	30.7692	14.6331
KATNAL1	Proliferative (MKI67+, TOP2A+)	0.0598674	0.0127051	255599	0.538375	4.20835e-05	0.000397035	11.5385	3.52683
SART1	Proliferative (MKI67+, TOP2A+)	0.186247	0.0519447	270343	0.569431	4.22373e-05	0.000398345	28.8462	13.0559
WBP11	Proliferative (MKI67+, TOP2A+)	0.374839	0.135217	277142	0.583753	4.22707e-05	0.000398405	39.4231	20.7667
CHST2	Proliferative (MKI67+, TOP2A+)	0.106918	0.0626438	257000	0.541326	4.22733e-05	0.000398405	12.5	4.1402
AL031777.3	Proliferative (MKI67+, TOP2A+)	0.21725	0.101604	265208	0.558615	4.23647e-05	0.000399127	21.1538	8.87185
MED25	Proliferative (MKI67+, TOP2A+)	0.0999031	0.0358606	261602	0.551019	4.27138e-05	0.000402274	17.3077	6.52793
GINM1	Proliferative (MKI67+, TOP2A+)	0.326069	0.132442	274714	0.578638	4.28389e-05	0.000403311	34.6154	17.7218
FLNB	Proliferative (MKI67+, TOP2A+)	0.0547655	0.0176718	255630	0.53844	4.2889e-05	0.00040364	11.5385	3.54874
APOBEC3D	Proliferative (MKI67+, TOP2A+)	0.0267945	0.0146299	246680	0.519589	4.34784e-05	0.000409044	4.80769	0.854326
TMEM230	Proliferative (MKI67+, TOP2A+)	0.523236	0.178739	282107	0.59421	4.35102e-05	0.0004092	50.9615	28.8938
RAB42	Proliferative (MKI67+, TOP2A+)	0.162057	0.115883	256008	0.539237	4.37339e-05	0.00041116	11.5385	3.72399
VAMP8	Proliferative (MKI67+, TOP2A+)	1.23702	0.338538	290134	0.611116	4.42014e-05	0.00041541	72.1154	53.6254
BMS1	Proliferative (MKI67+, TOP2A+)	0.189539	0.0563053	269260	0.567149	4.42525e-05	0.000415744	26.9231	12.1577
TBC1D7	Proliferative (MKI67+, TOP2A+)	0.0885869	0.0414803	258862	0.545248	4.46282e-05	0.000419128	14.4231	5.06024
GPT2	Proliferative (MKI67+, TOP2A+)	0.0320289	0.0216519	248202	0.522795	4.48639e-05	0.000421193	5.76923	1.18291
FRG1	Proliferative (MKI67+, TOP2A+)	0.466128	0.154117	280607	0.59105	4.49048e-05	0.000421322	47.1154	26.3089
AAMDC	Proliferative (MKI67+, TOP2A+)	0.138396	0.058322	263426	0.55486	4.4909e-05	0.000421322	19.2308	7.71084
SNRNP70	Proliferative (MKI67+, TOP2A+)	0.566289	0.179131	283032	0.596159	4.52884e-05	0.000424733	52.8846	30.9748
HDDC2	Proliferative (MKI67+, TOP2A+)	0.248987	0.078186	272265	0.573479	4.5697e-05	0.000428266	31.7308	15.115
SART3	Proliferative (MKI67+, TOP2A+)	0.160488	0.0489917	266982	0.562353	4.58942e-05	0.000429964	24.0385	10.2957
USO1	Proliferative (MKI67+, TOP2A+)	0.278186	0.0975144	274168	0.577488	4.59898e-05	0.000430635	34.6154	17.2399
WARS2	Proliferative (MKI67+, TOP2A+)	0.0405832	0.0157405	253343	0.533623	4.59979e-05	0.000430635	9.61538	2.69441
HIKESHI	Proliferative (MKI67+, TOP2A+)	0.229456	0.0692388	272224	0.573393	4.6177e-05	0.00043216	31.7308	15.0931
KPTN	Proliferative (MKI67+, TOP2A+)	0.0615729	0.0390879	252246	0.531314	4.63225e-05	0.000433371	8.65385	2.32202
CTNNBIP1	Proliferative (MKI67+, TOP2A+)	0.169827	0.0805118	265841	0.559948	4.64058e-05	0.000433547	22.1154	9.4414
CCDC14	Proliferative (MKI67+, TOP2A+)	0.231382	0.0772514	270592	0.569954	4.63737e-05	0.000433547	28.8462	13.4721
ZC3H4	Proliferative (MKI67+, TOP2A+)	0.159529	0.0559795	266452	0.561235	4.63939e-05	0.000433547	23.0769	9.90142
ENDOG	Proliferative (MKI67+, TOP2A+)	0.106682	0.0341261	263216	0.554419	4.63969e-05	0.000433547	19.2308	7.60131
TCEAL8	Proliferative (MKI67+, TOP2A+)	0.375965	0.15959	275936	0.581213	4.65745e-05	0.000434971	36.5385	19.4743
GORAB	Proliferative (MKI67+, TOP2A+)	0.10121	0.0708749	253562	0.534085	4.66113e-05	0.000435163	9.61538	2.78204
UQCR11	Proliferative (MKI67+, TOP2A+)	1.3017	0.361064	290518	0.611925	4.68106e-05	0.000436568	74.0385	56.9113
MIEN1	Proliferative (MKI67+, TOP2A+)	0.295465	0.0937822	274634	0.578468	4.67836e-05	0.000436568	35.5769	17.8313
DERL2	Proliferative (MKI67+, TOP2A+)	0.261637	0.0794247	273894	0.576909	4.68023e-05	0.000436568	34.6154	16.9551
AP003110.1	Proliferative (MKI67+, TOP2A+)	0.0195421	0.0182092	241584	0.508855	4.68988e-05	0.000437239	1.92308	0.153341
HSD17B7	Proliferative (MKI67+, TOP2A+)	0.112746	0.0313866	263068	0.554107	4.69723e-05	0.000437772	19.2308	7.51369
CDK10	Proliferative (MKI67+, TOP2A+)	0.111055	0.0463671	261568	0.550948	4.72926e-05	0.000440604	17.3077	6.59365
SAYSD1	Proliferative (MKI67+, TOP2A+)	0.105145	0.0465922	260588	0.548885	4.73543e-05	0.000441026	16.3462	6.0241
C12orf73	Proliferative (MKI67+, TOP2A+)	0.0675387	0.0177217	258580	0.544655	4.74228e-05	0.00044151	14.4231	4.95071
CR1L	Proliferative (MKI67+, TOP2A+)	0.0195155	0.0184595	241581	0.508849	4.74872e-05	0.000441804	1.92308	0.153341
AC008622.2	Proliferative (MKI67+, TOP2A+)	0.0174621	0.0164994	241581	0.508849	4.74872e-05	0.000441804	1.92308	0.153341
C4BPB	Proliferative (MKI67+, TOP2A+)	0.0107948	0.00969825	241579	0.508844	4.78833e-05	0.000445335	1.92308	0.153341
POLR2C	Proliferative (MKI67+, TOP2A+)	0.197981	0.0498125	270830	0.570458	4.80198e-05	0.000446295	29.8077	13.7568
FADS2	Proliferative (MKI67+, TOP2A+)	0.0566825	0.0245663	254530	0.536122	4.8018e-05	0.000446295	10.5769	3.15444
PPP1CC	Proliferative (MKI67+, TOP2A+)	0.49273	0.166472	280993	0.591863	4.82341e-05	0.000448131	48.0769	27.3165
OXTR	Proliferative (MKI67+, TOP2A+)	0.0108609	0.00928082	241577	0.50884	4.82826e-05	0.000448426	1.92308	0.153341
EI24	Proliferative (MKI67+, TOP2A+)	0.203475	0.0530913	270752	0.570293	4.83467e-05	0.000448712	29.8077	13.6911
AL627422.2	Proliferative (MKI67+, TOP2A+)	0.0137495	0.011963	241576	0.508838	4.84834e-05	0.000449824	1.92308	0.153341
AP3S1	Proliferative (MKI67+, TOP2A+)	0.30009	0.0933941	275610	0.580524	4.86548e-05	0.000451259	37.5	19.1457
UBE2V2	Proliferative (MKI67+, TOP2A+)	0.364633	0.13036	276524	0.58245	4.87672e-05	0.000452145	38.4615	20.3724
SLC5A3	Proliferative (MKI67+, TOP2A+)	0.182713	0.0541861	266984	0.562357	4.8797e-05	0.000452265	24.0385	10.3834
AC109347.2	Proliferative (MKI67+, TOP2A+)	0.00623699	0.00461564	241574	0.508834	4.88874e-05	0.000452634	1.92308	0.153341
AC027702.1	Proliferative (MKI67+, TOP2A+)	0.00528133	0.00429981	241574	0.508834	4.88874e-05	0.000452634	1.92308	0.153341
GSTM5	Proliferative (MKI67+, TOP2A+)	0.00528133	0.00381106	241574	0.508834	4.88874e-05	0.000452634	1.92308	0.153341
CTDSPL	Proliferative (MKI67+, TOP2A+)	0.0781305	0.054148	250948	0.528579	4.89457e-05	0.000453018	7.69231	1.92771
REEP4	Proliferative (MKI67+, TOP2A+)	0.22616	0.113747	268191	0.564898	4.93465e-05	0.00045657	25	11.4129
PHAX	Proliferative (MKI67+, TOP2A+)	0.272541	0.0732966	274722	0.578654	4.95232e-05	0.000458047	36.5385	18.0723
THAP11	Proliferative (MKI67+, TOP2A+)	0.183142	0.0660866	268550	0.565654	4.95806e-05	0.00045842	25.9615	11.7196
CDK5RAP1	Proliferative (MKI67+, TOP2A+)	0.135458	0.0503556	263963	0.555993	4.97652e-05	0.000459968	20.1923	8.17087
H2AFY	Proliferative (MKI67+, TOP2A+)	1.04038	0.309743	288128	0.606893	4.97913e-05	0.000460051	68.2692	46.0241
DDX56	Proliferative (MKI67+, TOP2A+)	0.153918	0.0461545	266251	0.560812	4.98378e-05	0.000460322	23.0769	9.83571
DNAJC17	Proliferative (MKI67+, TOP2A+)	0.123289	0.0463843	263164	0.55431	5.01912e-05	0.000463427	19.2308	7.64513
LYAR	Proliferative (MKI67+, TOP2A+)	0.319088	0.0944961	273298	0.575656	5.07281e-05	0.000468223	33.6538	16.4732
RAE1	Proliferative (MKI67+, TOP2A+)	0.151357	0.0433941	267582	0.563614	5.10008e-05	0.000470578	25	10.931
MYL6B	Proliferative (MKI67+, TOP2A+)	0.162394	0.0626975	265683	0.559615	5.11266e-05	0.000471577	22.1154	9.4414
LHPP	Proliferative (MKI67+, TOP2A+)	0.127148	0.078988	258976	0.545489	5.1264e-05	0.000472682	14.4231	5.21358
PSMC6	Proliferative (MKI67+, TOP2A+)	0.416503	0.129951	279310	0.588318	5.15528e-05	0.000475182	45.1923	24.6878
NUP43	Proliferative (MKI67+, TOP2A+)	0.106208	0.044091	259716	0.547047	5.16774e-05	0.000476166	15.3846	5.60789
HIF1A	Proliferative (MKI67+, TOP2A+)	0.674574	0.220354	283312	0.596749	5.21193e-05	0.000480073	53.8462	32.3987
MPND	Proliferative (MKI67+, TOP2A+)	0.105897	0.0397031	262218	0.552317	5.22762e-05	0.000481354	18.2692	7.07558
LMAN1	Proliferative (MKI67+, TOP2A+)	0.505441	0.17403	280355	0.590519	5.24734e-05	0.000482838	47.1154	26.5498
RAD23B	Proliferative (MKI67+, TOP2A+)	0.351096	0.106783	277242	0.583962	5.24628e-05	0.000482838	41.3462	21.5772
FAH	Proliferative (MKI67+, TOP2A+)	0.132944	0.0586289	262472	0.552852	5.27373e-05	0.0004851	18.2692	7.25082
SSR2	Proliferative (MKI67+, TOP2A+)	1.02945	0.307982	288798	0.608304	5.28487e-05	0.000485792	72.1154	49.5728
XYLB	Proliferative (MKI67+, TOP2A+)	0.0400903	0.0325947	246680	0.519588	5.28368e-05	0.000485792	4.80769	0.876232
BRIX1	Proliferative (MKI67+, TOP2A+)	0.192592	0.0730247	267745	0.563959	5.28851e-05	0.00048596	25	11.1281
TMEM54	Proliferative (MKI67+, TOP2A+)	0.0471526	0.0402881	245109	0.51628	5.29808e-05	0.000486672	3.84615	0.591457
CTSD	Proliferative (MKI67+, TOP2A+)	1.95415	0.518006	290860	0.612646	5.30166e-05	0.000486835	85.5769	62.0372
PGM3	Proliferative (MKI67+, TOP2A+)	0.119925	0.0605965	259794	0.547211	5.31896e-05	0.00048809	15.3846	5.6736
TCEANC2	Proliferative (MKI67+, TOP2A+)	0.0925697	0.0387108	258688	0.544881	5.31811e-05	0.00048809	14.4231	5.08215
SLIT1	Proliferative (MKI67+, TOP2A+)	0.0355869	0.0292631	245107	0.516276	5.32177e-05	0.00048818	3.84615	0.591457
CASP7	Proliferative (MKI67+, TOP2A+)	0.0920211	0.031782	259598	0.546798	5.33314e-05	0.000489056	15.3846	5.56407
MAP4	Proliferative (MKI67+, TOP2A+)	0.314379	0.0930184	275252	0.579771	5.34859e-05	0.000490306	37.5	18.9485
HILPDA	Proliferative (MKI67+, TOP2A+)	0.0475199	0.0184517	253313	0.53356	5.3896e-05	0.000493896	9.61538	2.73823
LRRC6	Proliferative (MKI67+, TOP2A+)	0.0317948	0.0270563	245100	0.516261	5.40547e-05	0.000495182	3.84615	0.591457
FUOM	Proliferative (MKI67+, TOP2A+)	0.340359	0.158897	273983	0.577098	5.41952e-05	0.000496299	32.6923	17.4808
ACOT9	Proliferative (MKI67+, TOP2A+)	0.220816	0.0848231	270506	0.569774	5.43495e-05	0.000497542	28.8462	13.6911
KLHL42	Proliferative (MKI67+, TOP2A+)	0.128399	0.0632087	260732	0.549186	5.44417e-05	0.000498217	16.3462	6.22125
API5	Proliferative (MKI67+, TOP2A+)	0.229749	0.0853591	270429	0.569612	5.46943e-05	0.000500358	28.8462	13.6254
GORASP2	Proliferative (MKI67+, TOP2A+)	0.22614	0.101685	268702	0.565974	5.4879e-05	0.000501876	25.9615	12.0263
ABCB8	Proliferative (MKI67+, TOP2A+)	0.161094	0.087869	261700	0.551227	5.51464e-05	0.00050415	17.3077	6.81271
MBD2	Proliferative (MKI67+, TOP2A+)	0.532151	0.191052	281412	0.592745	5.54377e-05	0.000506641	49.0385	28.7842
FUCA2	Proliferative (MKI67+, TOP2A+)	0.265579	0.111607	272095	0.573121	5.54878e-05	0.000506925	30.7692	15.3779
APOE	Proliferative (MKI67+, TOP2A+)	2.87715	0.870967	288454	0.60758	5.59894e-05	0.000511335	69.2308	48.8499
EIF2B3	Proliferative (MKI67+, TOP2A+)	0.106869	0.0392413	261398	0.55059	5.61816e-05	0.000512916	17.3077	6.63746
PFDN2	Proliferative (MKI67+, TOP2A+)	0.514411	0.176653	281462	0.59285	5.64894e-05	0.00051555	49.0385	28.9814
NEMP2	Proliferative (MKI67+, TOP2A+)	0.0493551	0.00679643	255439	0.538038	5.66558e-05	0.000516893	11.5385	3.59255
LRRC40	Proliferative (MKI67+, TOP2A+)	0.11564	0.0509181	260528	0.548756	5.6849e-05	0.000518479	16.3462	6.13363
TAP2	Proliferative (MKI67+, TOP2A+)	0.212375	0.063735	270149	0.569022	5.71541e-05	0.000521085	28.8462	13.4283
ATP5MG	Proliferative (MKI67+, TOP2A+)	1.67026	0.347475	291174	0.613307	5.7226e-05	0.00052146	77.8846	67.7766
CLP1	Proliferative (MKI67+, TOP2A+)	0.0571483	0.0194513	256524	0.540322	5.72342e-05	0.00052146	12.5	4.07448
CNDP2	Proliferative (MKI67+, TOP2A+)	0.607104	0.209623	282394	0.594815	5.73419e-05	0.000522265	50.9615	30.9748
UBALD2	Proliferative (MKI67+, TOP2A+)	0.511808	0.209623	279371	0.588447	5.79282e-05	0.000527425	43.2692	25.3231
BLOC1S5	Proliferative (MKI67+, TOP2A+)	0.0953434	0.027884	261140	0.550046	5.8159e-05	0.000529348	17.3077	6.50602
STK16	Proliferative (MKI67+, TOP2A+)	0.146757	0.0560111	264616	0.557369	5.8202e-05	0.000529559	21.1538	8.80613
DUS2	Proliferative (MKI67+, TOP2A+)	0.051738	0.0202016	255508	0.538184	5.82454e-05	0.000529774	11.5385	3.63636
ZNF326	Proliferative (MKI67+, TOP2A+)	0.290457	0.0978984	273881	0.576883	5.8288e-05	0.000529982	34.6154	17.5027
VTI1B	Proliferative (MKI67+, TOP2A+)	0.337711	0.108796	276320	0.582019	5.83442e-05	0.000530314	39.4231	20.6353
KLHL29	Proliferative (MKI67+, TOP2A+)	0.0392037	0.0350879	243404	0.51269	5.83979e-05	0.000530622	2.88462	0.350493
SF3B6	Proliferative (MKI67+, TOP2A+)	0.641889	0.21674	283792	0.59776	5.84409e-05	0.000530833	54.8077	34.2607
RAD17	Proliferative (MKI67+, TOP2A+)	0.161065	0.0878702	262583	0.553086	5.84616e-05	0.000530842	18.2692	7.42607
HIST2H2AC	Proliferative (MKI67+, TOP2A+)	0.403623	0.19885	274516	0.578221	5.8518e-05	0.000531174	33.6538	18.3352
GSPT1	Proliferative (MKI67+, TOP2A+)	0.500942	0.181689	280006	0.589784	5.8631e-05	0.000532019	46.1538	26.4403
IL1A	Proliferative (MKI67+, TOP2A+)	0.0426419	0.0380023	243400	0.512679	5.92302e-05	0.000537094	2.88462	0.350493
HDAC6	Proliferative (MKI67+, TOP2A+)	0.114811	0.041318	261355	0.550499	5.93756e-05	0.00053823	17.3077	6.65936
MIB2	Proliferative (MKI67+, TOP2A+)	0.128834	0.0405534	262930	0.553817	5.99662e-05	0.000543401	19.2308	7.66703
OSCP1	Proliferative (MKI67+, TOP2A+)	0.0210169	0.0181142	243394	0.512669	6.00738e-05	0.000544192	2.88462	0.350493
TESC	Proliferative (MKI67+, TOP2A+)	0.144506	0.0692881	262406	0.552713	6.03518e-05	0.000546526	18.2692	7.33844
KCNK12	Proliferative (MKI67+, TOP2A+)	0.0274214	0.0228217	243390	0.51266	6.07568e-05	0.000550008	2.88462	0.350493
AQR	Proliferative (MKI67+, TOP2A+)	0.235602	0.0750698	270711	0.570206	6.08648e-05	0.0005508	29.8077	14.1073
EEPD1	Proliferative (MKI67+, TOP2A+)	0.135601	0.084967	257900	0.543222	6.09469e-05	0.000551357	13.4615	4.77547
ATG4D	Proliferative (MKI67+, TOP2A+)	0.0584034	0.0133786	256450	0.540169	6.10828e-05	0.0005524	12.5	4.07448
Z98257.1	Proliferative (MKI67+, TOP2A+)	0.0183016	0.0151824	243388	0.512654	6.12739e-05	0.000553942	2.88462	0.350493
HIST1H3I	Proliferative (MKI67+, TOP2A+)	0.0183271	0.0145738	243386	0.512652	6.14472e-05	0.000555321	2.88462	0.350493
ATP5MD	Proliferative (MKI67+, TOP2A+)	1.02378	0.302115	288082	0.606794	6.16028e-05	0.00055654	67.3077	48.4995
MCTS1	Proliferative (MKI67+, TOP2A+)	0.360715	0.146711	275900	0.581136	6.16559e-05	0.000556833	37.5	20.2629
SREK1	Proliferative (MKI67+, TOP2A+)	0.4467	0.132225	279674	0.589084	6.1989e-05	0.000559088	47.1154	26.0679
LARP7	Proliferative (MKI67+, TOP2A+)	0.475184	0.129525	280916	0.591701	6.19695e-05	0.000559088	50.9615	28.3242
GLIPR2	Proliferative (MKI67+, TOP2A+)	0.270244	0.0893946	271968	0.572855	6.19712e-05	0.000559088	31.7308	15.4655
SUDS3	Proliferative (MKI67+, TOP2A+)	0.205206	0.0776393	268456	0.565456	6.19746e-05	0.000559088	25.9615	12.0044
AC138894.1	Proliferative (MKI67+, TOP2A+)	0.0141474	0.0108012	243382	0.512641	6.23206e-05	0.00056189	2.88462	0.350493
AP001056.1	Proliferative (MKI67+, TOP2A+)	0.0122262	0.00967138	243380	0.512637	6.26732e-05	0.00056488	2.88462	0.350493
KIF5B	Proliferative (MKI67+, TOP2A+)	0.874844	0.28805	286356	0.603158	6.27429e-05	0.000565129	64.4231	42.0591
CNTLN	Proliferative (MKI67+, TOP2A+)	0.187146	0.0650533	268161	0.564835	6.31458e-05	0.000568566	25.9615	11.7634
GTPBP6	Proliferative (MKI67+, TOP2A+)	0.242996	0.0937908	271027	0.570872	6.32941e-05	0.000569711	29.8077	14.5235
ZDHHC20	Proliferative (MKI67+, TOP2A+)	0.188661	0.0527931	268504	0.565557	6.35428e-05	0.000571566	26.9231	12.0701
HSPBP1	Proliferative (MKI67+, TOP2A+)	0.071865	0.0316933	256498	0.540268	6.35317e-05	0.000571566	12.5	4.11829
PNRC2	Proliferative (MKI67+, TOP2A+)	0.52527	0.172414	280976	0.591829	6.45321e-05	0.00058027	50	28.6747
ZCCHC10	Proliferative (MKI67+, TOP2A+)	0.186099	0.0528656	269198	0.56702	6.49048e-05	0.000583426	27.8846	12.7492
TBC1D1	Proliferative (MKI67+, TOP2A+)	0.387276	0.135219	277105	0.583674	6.50237e-05	0.000584103	41.3462	22.1249
ACSL4	Proliferative (MKI67+, TOP2A+)	0.274159	0.0910441	273576	0.576241	6.50176e-05	0.000584103	34.6154	17.4151
NSMCE4A	Proliferative (MKI67+, TOP2A+)	0.181297	0.0491882	269172	0.566963	6.506e-05	0.000584234	27.8846	12.7273
EBAG9	Proliferative (MKI67+, TOP2A+)	0.221823	0.085478	269568	0.567798	6.52064e-05	0.000585353	27.8846	13.1216
CHID1	Proliferative (MKI67+, TOP2A+)	0.265118	0.0939539	272400	0.573763	6.5251e-05	0.000585557	32.6923	16.057
NAT1	Proliferative (MKI67+, TOP2A+)	0.0413318	0.0179685	252004	0.530803	6.60396e-05	0.000592436	8.65385	2.34392
SRP19	Proliferative (MKI67+, TOP2A+)	0.395389	0.10415	278728	0.587091	6.61407e-05	0.000593144	46.1538	24.7097
BCL7B	Proliferative (MKI67+, TOP2A+)	0.208478	0.0565487	270994	0.570802	6.63546e-05	0.000594864	30.7692	14.5674
TSR3	Proliferative (MKI67+, TOP2A+)	0.272374	0.0933036	273222	0.575495	6.65899e-05	0.000596575	33.6538	17.0646
INTS14	Proliferative (MKI67+, TOP2A+)	0.0738135	0.0217319	258402	0.544278	6.69299e-05	0.000599421	14.4231	5.08215
SDHA	Proliferative (MKI67+, TOP2A+)	0.30474	0.0921251	274913	0.579057	6.71222e-05	0.000600943	37.5	19.1676
GOPC	Proliferative (MKI67+, TOP2A+)	0.271954	0.0702275	274052	0.577243	6.74637e-05	0.000603688	36.5385	18.0723
POLR2D	Proliferative (MKI67+, TOP2A+)	0.139267	0.0688706	261447	0.550693	6.74738e-05	0.000603688	17.3077	6.83461
NAT14	Proliferative (MKI67+, TOP2A+)	0.0404189	0.0228446	249476	0.525479	6.79225e-05	0.0006075	6.73077	1.57722
TCEAL3	Proliferative (MKI67+, TOP2A+)	0.233924	0.100884	267776	0.564023	6.84268e-05	0.000611807	25	11.5663
TCIRG1	Proliferative (MKI67+, TOP2A+)	0.45472	0.180055	278411	0.586425	6.84631e-05	0.000611928	43.2692	24.3812
ITM2C	Proliferative (MKI67+, TOP2A+)	0.504158	0.166567	277148	0.583765	6.90134e-05	0.00061664	41.3462	22.4096
COG1	Proliferative (MKI67+, TOP2A+)	0.0941719	0.0375799	258481	0.544446	6.91364e-05	0.000617534	14.4231	5.14786
COMMD9	Proliferative (MKI67+, TOP2A+)	0.254586	0.0897425	272611	0.574208	6.92511e-05	0.000618353	32.6923	16.4513
CDS2	Proliferative (MKI67+, TOP2A+)	0.239163	0.0930012	268926	0.566446	6.98067e-05	0.000623106	26.9231	12.6396
SNX8	Proliferative (MKI67+, TOP2A+)	0.193919	0.0961699	265724	0.559702	7.04299e-05	0.000628461	22.1154	9.90142
TIMM17B	Proliferative (MKI67+, TOP2A+)	0.210395	0.0872061	268258	0.565039	7.16826e-05	0.000639426	25.9615	12.0701
ZNHIT3	Proliferative (MKI67+, TOP2A+)	0.295211	0.109469	273042	0.575115	7.18552e-05	0.000640752	33.6538	17.0427
UBE2M	Proliferative (MKI67+, TOP2A+)	0.403424	0.143948	277945	0.585443	7.2071e-05	0.000642464	42.3077	23.8335
SLC9B2	Proliferative (MKI67+, TOP2A+)	0.0403774	0.0288395	246610	0.519441	7.21542e-05	0.000642992	4.80769	0.898138
EFHD2	Proliferative (MKI67+, TOP2A+)	0.78126	0.242072	284666	0.5996	7.21813e-05	0.00064302	60.5769	38.0723
GTPBP1	Proliferative (MKI67+, TOP2A+)	0.108124	0.0364994	261064	0.549886	7.2923e-05	0.000649411	17.3077	6.65936
COA5	Proliferative (MKI67+, TOP2A+)	0.233508	0.0924211	270080	0.568877	7.30353e-05	0.000650179	28.8462	13.8445
CEP290	Proliferative (MKI67+, TOP2A+)	0.234685	0.0754889	268591	0.565741	7.30576e-05	0.000650179	26.9231	12.3987
CAPN1	Proliferative (MKI67+, TOP2A+)	0.291391	0.104712	273496	0.576073	7.31569e-05	0.000650847	34.6154	17.6342
SNTB1	Proliferative (MKI67+, TOP2A+)	0.0669821	0.0301217	254308	0.535655	7.38991e-05	0.000657231	10.5769	3.24206
ACIN1	Proliferative (MKI67+, TOP2A+)	0.381688	0.126595	277035	0.583526	7.45402e-05	0.000662494	41.3462	22.5192
AL138724.1	Proliferative (MKI67+, TOP2A+)	0.0224761	0.0130013	246592	0.519403	7.45342e-05	0.000662494	4.80769	0.898138
PPP4R3A	Proliferative (MKI67+, TOP2A+)	0.409874	0.108012	278482	0.586575	7.45664e-05	0.000662508	46.1538	24.7974
ZDHHC3	Proliferative (MKI67+, TOP2A+)	0.202802	0.0722029	268730	0.566033	7.47171e-05	0.000663627	26.9231	12.5739
SYNC	Proliferative (MKI67+, TOP2A+)	0.0874235	0.0230228	259186	0.545931	7.53564e-05	0.000668863	15.3846	5.58598
FBXW9	Proliferative (MKI67+, TOP2A+)	0.0246814	0.0115392	249402	0.525321	7.53433e-05	0.000668863	6.73077	1.57722
NDUFS5	Proliferative (MKI67+, TOP2A+)	0.946813	0.296046	286798	0.604092	7.55542e-05	0.000670397	65.3846	45.6955
FTSJ1	Proliferative (MKI67+, TOP2A+)	0.0605402	0.0215921	256382	0.540025	7.60671e-05	0.000674725	12.5	4.1621
GFPT1	Proliferative (MKI67+, TOP2A+)	0.15268	0.0545331	264300	0.556701	7.61095e-05	0.000674878	21.1538	8.89376
FAR1	Proliferative (MKI67+, TOP2A+)	0.289712	0.0986939	273330	0.575724	7.64781e-05	0.000677922	34.6154	17.5465
C5	Proliferative (MKI67+, TOP2A+)	0.0498059	0.0277288	251993	0.53078	7.68426e-05	0.000680929	8.65385	2.38773
ALDH1B1	Proliferative (MKI67+, TOP2A+)	0.0376841	0.024096	249455	0.525434	7.75451e-05	0.000686927	6.73077	1.59912
DVL3	Proliferative (MKI67+, TOP2A+)	0.156084	0.0606194	265074	0.558332	7.76724e-05	0.000687828	22.1154	9.50712
ZNHIT1	Proliferative (MKI67+, TOP2A+)	0.522232	0.17589	280852	0.591567	7.81058e-05	0.000691284	50	29.4414
CAPRIN1	Proliferative (MKI67+, TOP2A+)	0.374672	0.110263	277308	0.5841	7.81142e-05	0.000691284	43.2692	23.0887
GNB4	Proliferative (MKI67+, TOP2A+)	0.654972	0.225829	280917	0.591703	7.83599e-05	0.000693229	50	29.5947
APOL2	Proliferative (MKI67+, TOP2A+)	0.147432	0.0517016	263555	0.555133	7.84576e-05	0.000693865	20.1923	8.38992
SEPT6	Proliferative (MKI67+, TOP2A+)	0.602386	0.179253	281704	0.593362	7.85803e-05	0.000694722	52.8846	31.2596
CHD1L	Proliferative (MKI67+, TOP2A+)	0.179356	0.0950152	264010	0.55609	7.90302e-05	0.000698469	20.1923	8.74042
STX8	Proliferative (MKI67+, TOP2A+)	0.29056	0.11584	272513	0.574002	7.97437e-05	0.000704543	32.6923	16.6922
PRMT6	Proliferative (MKI67+, TOP2A+)	0.0662823	0.0449353	252016	0.530827	8.01739e-05	0.00070811	8.65385	2.40964
ZNF524	Proliferative (MKI67+, TOP2A+)	0.165691	0.0434988	268186	0.564888	8.0265e-05	0.000708682	26.9231	12.1796
UQCRH	Proliferative (MKI67+, TOP2A+)	1.23407	0.34027	288504	0.607684	8.03183e-05	0.000708919	71.1538	54.7645
SIKE1	Proliferative (MKI67+, TOP2A+)	0.183211	0.0749513	265914	0.560102	8.05633e-05	0.000710848	23.0769	10.23
PSMB1	Proliferative (MKI67+, TOP2A+)	0.977783	0.305846	286954	0.60442	8.11267e-05	0.000715348	66.3462	47.207
DNAAF2	Proliferative (MKI67+, TOP2A+)	0.080049	0.0334663	257344	0.542051	8.11222e-05	0.000715348	13.4615	4.66594
CIAPIN1	Proliferative (MKI67+, TOP2A+)	0.128376	0.0559218	262841	0.553629	8.11937e-05	0.000715704	19.2308	7.9299
CD38	Proliferative (MKI67+, TOP2A+)	0.137695	0.0503185	262807	0.553558	8.13748e-05	0.000717066	19.2308	7.908
NIT1	Proliferative (MKI67+, TOP2A+)	0.140371	0.0515935	264239	0.556574	8.17816e-05	0.000720414	21.1538	8.93757
LETM1	Proliferative (MKI67+, TOP2A+)	0.143492	0.0619886	262980	0.553922	8.1873e-05	0.000720982	19.2308	8.03943
YWHAB	Proliferative (MKI67+, TOP2A+)	1.49834	0.339509	289698	0.610198	8.2131e-05	0.000722927	78.8462	64.1621
USB1	Proliferative (MKI67+, TOP2A+)	0.167871	0.0887574	263005	0.553975	8.21478e-05	0.000722927	19.2308	8.06134
MYB	Proliferative (MKI67+, TOP2A+)	0.0237767	0.0173299	245026	0.516105	8.28128e-05	0.000728541	3.84615	0.613363
AKIP1	Proliferative (MKI67+, TOP2A+)	0.155763	0.0562669	265783	0.559826	8.30744e-05	0.000730603	23.0769	10.1643
SLC16A6	Proliferative (MKI67+, TOP2A+)	0.0683703	0.0315528	254237	0.535506	8.32189e-05	0.000731634	10.5769	3.26396
HK1	Proliferative (MKI67+, TOP2A+)	0.296177	0.104615	273315	0.575691	8.33614e-05	0.000732407	34.6154	17.7656
AVEN	Proliferative (MKI67+, TOP2A+)	0.0406741	0.0137835	253071	0.53305	8.33579e-05	0.000732407	9.61538	2.80394
RBM19	Proliferative (MKI67+, TOP2A+)	0.0878596	0.0208432	260030	0.547708	8.39562e-05	0.000737392	16.3462	6.15553
PMF1	Proliferative (MKI67+, TOP2A+)	0.252008	0.0768233	272182	0.573304	8.40826e-05	0.00073826	32.6923	16.4294
ATG4C	Proliferative (MKI67+, TOP2A+)	0.213607	0.0877738	268682	0.565932	8.41818e-05	0.000738889	26.9231	12.7492
PLEK	Proliferative (MKI67+, TOP2A+)	0.708582	0.21954	282740	0.595544	8.56831e-05	0.000751481	56.7308	34.2169
FSIP2	Proliferative (MKI67+, TOP2A+)	0.0193153	0.0119636	245010	0.516071	8.57003e-05	0.000751481	3.84615	0.613363
ADD2	Proliferative (MKI67+, TOP2A+)	0.0181311	0.00972423	245010	0.516071	8.57003e-05	0.000751481	3.84615	0.613363
MFSD14B	Proliferative (MKI67+, TOP2A+)	0.231105	0.101113	268889	0.566368	8.57304e-05	0.000751499	26.9231	12.9901
ZCCHC9	Proliferative (MKI67+, TOP2A+)	0.184825	0.0671484	267180	0.562769	8.65423e-05	0.000758369	25	11.4129
MYBBP1A	Proliferative (MKI67+, TOP2A+)	0.0692683	0.0278852	256365	0.539989	8.66534e-05	0.000759094	12.5	4.22782
TTC27	Proliferative (MKI67+, TOP2A+)	0.0820828	0.047649	254344	0.535733	8.68399e-05	0.00076048	10.5769	3.32968
JRK	Proliferative (MKI67+, TOP2A+)	0.0727046	0.0348283	254242	0.535516	8.70297e-05	0.000761893	10.5769	3.28587
AP4E1	Proliferative (MKI67+, TOP2A+)	0.116456	0.0505053	260220	0.54811	8.74084e-05	0.00076446	16.3462	6.30887
SNIP1	Proliferative (MKI67+, TOP2A+)	0.0921765	0.033598	259214	0.54599	8.7382e-05	0.00076446	15.3846	5.71742
SARDH	Proliferative (MKI67+, TOP2A+)	0.0180675	0.0101503	245001	0.516052	8.73661e-05	0.00076446	3.84615	0.613363
ATG10	Proliferative (MKI67+, TOP2A+)	0.125376	0.0665898	259395	0.546371	8.75855e-05	0.00076576	15.3846	5.82694
ARL5A	Proliferative (MKI67+, TOP2A+)	0.474508	0.148347	279288	0.588273	8.77523e-05	0.000766968	47.1154	26.988
PIP4K2B	Proliferative (MKI67+, TOP2A+)	0.128086	0.0519297	261909	0.551666	8.79752e-05	0.000768667	18.2692	7.38226
SNX10	Proliferative (MKI67+, TOP2A+)	0.437881	0.152249	277640	0.584802	8.83679e-05	0.000771846	43.2692	24.1402
LNPK	Proliferative (MKI67+, TOP2A+)	0.175851	0.0721932	265172	0.558538	8.86983e-05	0.00077448	22.1154	9.76999
GNB2	Proliferative (MKI67+, TOP2A+)	0.735773	0.235914	284142	0.598497	8.87354e-05	0.000774552	59.6154	38.2913
RAB27A	Proliferative (MKI67+, TOP2A+)	0.263132	0.0831978	270118	0.568956	8.91297e-05	0.000777741	29.8077	14.2826
C12orf29	Proliferative (MKI67+, TOP2A+)	0.0820657	0.0298763	257298	0.541954	9.01708e-05	0.00078657	13.4615	4.70975
ZNF771	Proliferative (MKI67+, TOP2A+)	0.0392822	0.0246933	248016	0.522403	9.02729e-05	0.000787204	5.76923	1.24863
RAMMET	Proliferative (MKI67+, TOP2A+)	0.190185	0.0553237	269444	0.567537	9.06464e-05	0.000790205	28.8462	13.6254
C1orf122	Proliferative (MKI67+, TOP2A+)	0.279484	0.101695	272628	0.574244	9.14283e-05	0.000796762	33.6538	17.1742
ATP5IF1	Proliferative (MKI67+, TOP2A+)	0.956903	0.314636	286168	0.602762	9.1579e-05	0.000797816	62.5	45.5422
YKT6	Proliferative (MKI67+, TOP2A+)	0.121095	0.0455014	261816	0.551469	9.16538e-05	0.000798209	18.2692	7.36035
DERL1	Proliferative (MKI67+, TOP2A+)	0.298113	0.0861825	274333	0.577835	9.18527e-05	0.000799681	37.5	19.3428
COASY	Proliferative (MKI67+, TOP2A+)	0.121888	0.038521	263355	0.554712	9.22634e-05	0.000802997	20.1923	8.43373
POGZ	Proliferative (MKI67+, TOP2A+)	0.301206	0.0878113	273450	0.575976	9.2755e-05	0.000807014	35.5769	18.2256
HLA-DRB5	Proliferative (MKI67+, TOP2A+)	1.07544	0.403291	279644	0.589022	9.29771e-05	0.000808684	46.1538	27.9956
LINC01184	Proliferative (MKI67+, TOP2A+)	0.0720005	0.00978623	259852	0.547334	9.30125e-05	0.000808729	16.3462	6.13363
LANCL1	Proliferative (MKI67+, TOP2A+)	0.0968756	0.0495102	256408	0.54008	9.33944e-05	0.000811787	12.5	4.29354
NOP10	Proliferative (MKI67+, TOP2A+)	0.789908	0.243688	284440	0.599123	9.37011e-05	0.000813926	60.5769	39.6714
CCNG1	Proliferative (MKI67+, TOP2A+)	0.226413	0.0872495	269062	0.566732	9.36954e-05	0.000813926	27.8846	13.3187
WDR7	Proliferative (MKI67+, TOP2A+)	0.174878	0.0953004	262094	0.552055	9.38725e-05	0.000815151	18.2692	7.57941
FPGS	Proliferative (MKI67+, TOP2A+)	0.106132	0.0420129	260108	0.547874	9.46605e-05	0.000821728	16.3462	6.30887
TBCD	Proliferative (MKI67+, TOP2A+)	0.201928	0.0653701	266964	0.562314	9.48734e-05	0.00082331	25	11.3691
LARP1B	Proliferative (MKI67+, TOP2A+)	0.109783	0.0389246	261728	0.551285	9.51052e-05	0.000825054	18.2692	7.33844
UTP20	Proliferative (MKI67+, TOP2A+)	0.0747528	0.0197394	258071	0.543582	9.54333e-05	0.000827633	14.4231	5.14786
NRDC	Proliferative (MKI67+, TOP2A+)	0.452254	0.130584	279102	0.58788	9.55894e-05	0.00082872	48.0769	27.0318
LINC00665	Proliferative (MKI67+, TOP2A+)	0.0474906	0.0264222	250677	0.528008	9.58842e-05	0.000831007	7.69231	2.01533
DCAF7	Proliferative (MKI67+, TOP2A+)	0.432374	0.14541	277474	0.58445	9.5999e-05	0.000831733	43.2692	24.2059
LIMS1	Proliferative (MKI67+, TOP2A+)	0.888975	0.268076	284642	0.59955	9.74347e-05	0.0008439	64.4231	40.6134
DDA1	Proliferative (MKI67+, TOP2A+)	0.155904	0.0464205	266182	0.560665	9.77128e-05	0.000846035	24.0385	10.7338
ISG15	Proliferative (MKI67+, TOP2A+)	0.505798	0.180994	276933	0.583312	9.78107e-05	0.00084661	41.3462	23.4173
PGLS	Proliferative (MKI67+, TOP2A+)	0.759946	0.219764	284216	0.598652	9.80933e-05	0.000848782	65.3846	39.2771
ABHD10	Proliferative (MKI67+, TOP2A+)	0.109594	0.0582182	258416	0.544309	9.85282e-05	0.000851996	14.4231	5.36692
APOOL	Proliferative (MKI67+, TOP2A+)	0.0955502	0.0312685	260799	0.549328	9.85272e-05	0.000851996	17.3077	6.76889
ZNF92	Proliferative (MKI67+, TOP2A+)	0.139025	0.0455689	263320	0.554639	9.94905e-05	0.00086004	20.1923	8.49945
REEP3	Proliferative (MKI67+, TOP2A+)	0.258332	0.120226	268879	0.566347	9.9531e-05	0.000860113	26.9231	13.2749
SMARCA4	Proliferative (MKI67+, TOP2A+)	0.329962	0.102388	274138	0.577423	0.00010005	0.000864319	37.5	19.3428
NUCB1	Proliferative (MKI67+, TOP2A+)	0.452691	0.147215	278742	0.587123	0.000100529	0.000868177	47.1154	26.6156
NOSIP	Proliferative (MKI67+, TOP2A+)	0.385167	0.109109	276529	0.582461	0.000100645	0.000868902	42.3077	22.8478
DMAP1	Proliferative (MKI67+, TOP2A+)	0.157763	0.0429428	266048	0.560384	0.000100993	0.000871629	24.0385	10.6681
GEMIN5	Proliferative (MKI67+, TOP2A+)	0.095655	0.0487936	257321	0.542002	0.000101056	0.000871887	13.4615	4.79737
SQOR	Proliferative (MKI67+, TOP2A+)	0.302323	0.111431	273086	0.575209	0.000101349	0.000874079	34.6154	18.0285
LCMT1	Proliferative (MKI67+, TOP2A+)	0.187307	0.0934354	264408	0.55693	0.000101375	0.000874079	21.1538	9.35378
PPP1R11	Proliferative (MKI67+, TOP2A+)	0.18237	0.0649849	266865	0.562105	0.000102741	0.000885573	25	11.4129
EIF1AX	Proliferative (MKI67+, TOP2A+)	0.671109	0.225198	282250	0.594512	0.000103055	0.000887711	53.8462	34.3483
AARS	Proliferative (MKI67+, TOP2A+)	0.131776	0.0459393	263235	0.554459	0.000103037	0.000887711	20.1923	8.47755
CAPNS2	Proliferative (MKI67+, TOP2A+)	0.0209215	0.0180418	243349	0.512573	0.000103708	0.000893046	2.88462	0.372399
MTRF1	Proliferative (MKI67+, TOP2A+)	0.0338659	0.0101253	251784	0.530338	0.000103874	0.00089419	8.65385	2.40964
DHX37	Proliferative (MKI67+, TOP2A+)	0.0664053	0.0333397	254200	0.535428	0.000104541	0.000899646	10.5769	3.35159
CD151	Proliferative (MKI67+, TOP2A+)	0.166732	0.0636486	264862	0.557886	0.000104606	0.000899913	22.1154	9.74808
RRP8	Proliferative (MKI67+, TOP2A+)	0.135138	0.0481144	263207	0.5544	0.000104835	0.000901593	20.1923	8.47755
PET117	Proliferative (MKI67+, TOP2A+)	0.087019	0.0418917	256270	0.53979	0.000104971	0.000902473	12.5	4.29354
NIFK-AS1	Proliferative (MKI67+, TOP2A+)	0.110275	0.0568197	257340	0.542042	0.00010619	0.00091266	13.4615	4.84118
MORF4L1	Proliferative (MKI67+, TOP2A+)	1.11126	0.326379	287048	0.604618	0.000106415	0.0009143	70.1923	51.5225
ANKRD40	Proliferative (MKI67+, TOP2A+)	0.170562	0.053431	266820	0.56201	0.00010663	0.000915855	25	11.4348
PQBP1	Proliferative (MKI67+, TOP2A+)	0.204792	0.0486072	270689	0.57016	0.000106814	0.000917141	31.7308	15.2903
DAD1	Proliferative (MKI67+, TOP2A+)	0.88207	0.276436	285284	0.600903	0.000106989	0.000918062	66.3462	43.8335
C2CD3	Proliferative (MKI67+, TOP2A+)	0.0926822	0.0516595	255270	0.537682	0.000106988	0.000918062	11.5385	3.83352
GTF2H3	Proliferative (MKI67+, TOP2A+)	0.139278	0.0548393	262648	0.553223	0.000107035	0.000918162	19.2308	8.10515
PLS3	Proliferative (MKI67+, TOP2A+)	0.0242982	0.0201512	243337	0.512547	0.000107088	0.00091832	2.88462	0.372399
AC091729.3	Proliferative (MKI67+, TOP2A+)	0.044554	0.0392002	245020	0.516092	0.000107333	0.000920128	3.84615	0.635268
PNMA8B	Proliferative (MKI67+, TOP2A+)	0.0190107	0.0146538	243334	0.512541	0.000107949	0.000925113	2.88462	0.372399
ZNF789	Proliferative (MKI67+, TOP2A+)	0.0685259	0.0295531	255201	0.537537	0.000109207	0.000935593	11.5385	3.81161
TMIGD3	Proliferative (MKI67+, TOP2A+)	0.405282	0.185872	269420	0.567488	0.000109357	0.000936576	27.8846	14.0197
FASTKD5	Proliferative (MKI67+, TOP2A+)	0.0785929	0.0408028	255245	0.53763	0.000109391	0.000936576	11.5385	3.83352
NIPAL3	Proliferative (MKI67+, TOP2A+)	0.119605	0.00814257	263556	0.555134	0.000109948	0.000941043	21.1538	8.78423
ADIPOR1	Proliferative (MKI67+, TOP2A+)	0.324909	0.115778	274095	0.577334	0.000110537	0.000945777	37.5	19.6057
SV2A	Proliferative (MKI67+, TOP2A+)	0.0183841	0.0129813	243325	0.512522	0.000110571	0.000945777	2.88462	0.372399
GMFB	Proliferative (MKI67+, TOP2A+)	0.199615	0.0687094	267540	0.563526	0.000111671	0.000954882	25.9615	12.1796
MAP4K1	Proliferative (MKI67+, TOP2A+)	0.125711	0.0284089	263045	0.554059	0.000111811	0.000955768	20.1923	8.43373
AC105446.1	Proliferative (MKI67+, TOP2A+)	0.0105526	0.00552953	243320	0.512512	0.000112054	0.000957545	2.88462	0.372399
PPP6R1	Proliferative (MKI67+, TOP2A+)	0.26579	0.0781005	272094	0.573119	0.000112169	0.000958223	33.6538	17.0646
PIGO	Proliferative (MKI67+, TOP2A+)	0.0710356	0.0234099	258054	0.543547	0.000112233	0.000958463	14.4231	5.25739
POLR1E	Proliferative (MKI67+, TOP2A+)	0.0975112	0.0379212	259082	0.545712	0.000113179	0.000966237	15.3846	5.84885
PLXNA1	Proliferative (MKI67+, TOP2A+)	0.171309	0.116301	258640	0.544782	0.000113538	0.000968993	14.4231	5.60789
PYCR3	Proliferative (MKI67+, TOP2A+)	0.0318408	0.0176926	247946	0.522255	0.000113624	0.000969418	5.76923	1.27054
RNF175	Proliferative (MKI67+, TOP2A+)	0.0233767	0.0186179	244991	0.516031	0.000113999	0.000972308	3.84615	0.635268
UQCRC2	Proliferative (MKI67+, TOP2A+)	0.561768	0.187986	280635	0.591109	0.00011488	0.000979508	52.8846	31.172
ZCCHC17	Proliferative (MKI67+, TOP2A+)	0.243921	0.0681522	270994	0.570802	0.000115397	0.000983606	31.7308	15.8379
SARS2	Proliferative (MKI67+, TOP2A+)	0.0816685	0.0392248	256242	0.539731	0.000115496	0.000984136	12.5	4.33735
CNTROB	Proliferative (MKI67+, TOP2A+)	0.0706212	0.0419576	253062	0.533031	0.000117165	0.000998041	9.61538	2.93538
HAX1	Proliferative (MKI67+, TOP2A+)	0.388801	0.137359	275826	0.580981	0.000117415	0.000999849	40.3846	22.3658
TTLL1	Proliferative (MKI67+, TOP2A+)	0.0542572	0.0423774	248004	0.522378	0.000117577	0.00100092	5.76923	1.29244
AC093635.1	Proliferative (MKI67+, TOP2A+)	0.0237047	0.0176055	244973	0.515993	0.000118331	0.00100702	3.84615	0.635268
SAV1	Proliferative (MKI67+, TOP2A+)	0.0892214	0.0365098	258054	0.543545	0.000119041	0.00101273	14.4231	5.3012
CNPY3	Proliferative (MKI67+, TOP2A+)	0.890053	0.270104	284731	0.599737	0.000119196	0.00101373	65.3846	43.0011
CSK	Proliferative (MKI67+, TOP2A+)	0.501181	0.157632	279426	0.588562	0.000119241	0.00101379	49.0385	28.828
USP48	Proliferative (MKI67+, TOP2A+)	0.317125	0.0958116	273508	0.576096	0.000119567	0.00101624	36.5385	19.0581
EMC3	Proliferative (MKI67+, TOP2A+)	0.35405	0.107805	275830	0.580988	0.000120554	0.00102431	41.3462	22.4535
UBE2L6	Proliferative (MKI67+, TOP2A+)	0.411133	0.132498	276504	0.582409	0.000120659	0.00102487	42.3077	23.5487
SNRNP27	Proliferative (MKI67+, TOP2A+)	0.192995	0.0507712	268390	0.565316	0.000120897	0.00102658	27.8846	13.1435
ANAPC7	Proliferative (MKI67+, TOP2A+)	0.15377	0.0314106	265730	0.559713	0.00012386	0.0010514	24.0385	10.7119
TMEM208	Proliferative (MKI67+, TOP2A+)	0.336663	0.118417	273988	0.577108	0.000124413	0.00105576	36.5385	19.8686
CRACR2A	Proliferative (MKI67+, TOP2A+)	0.0493676	0.0182091	251736	0.530237	0.000124471	0.00105592	8.65385	2.45345
MRPS36	Proliferative (MKI67+, TOP2A+)	0.363484	0.112055	275846	0.581021	0.000125865	0.00106741	41.3462	22.6506
CMTM6	Proliferative (MKI67+, TOP2A+)	0.804033	0.25646	283494	0.597132	0.000126892	0.00107577	60.5769	39.4962
CUL9	Proliferative (MKI67+, TOP2A+)	0.0830542	0.0341274	257113	0.541564	0.00012715	0.00107763	13.4615	4.84118
SCO1	Proliferative (MKI67+, TOP2A+)	0.174227	0.0370065	267505	0.563453	0.000127677	0.00108175	26.9231	12.3768
TMEM219	Proliferative (MKI67+, TOP2A+)	0.643374	0.195431	281908	0.593792	0.000127719	0.00108177	57.6923	34.9617
ATF1	Proliferative (MKI67+, TOP2A+)	0.128501	0.0351267	263582	0.55519	0.000127782	0.00108196	21.1538	9.00329
MAP3K4	Proliferative (MKI67+, TOP2A+)	0.133884	0.0323289	264328	0.556761	0.000128106	0.00108435	22.1154	9.59474
AC004556.1	Proliferative (MKI67+, TOP2A+)	0.0181071	0.00913905	246475	0.519157	0.000128409	0.00108658	4.80769	0.94195
NNT-AS1	Proliferative (MKI67+, TOP2A+)	0.12075	0.0397771	261424	0.550646	0.000128523	0.0010872	18.2692	7.44797
EXOSC10	Proliferative (MKI67+, TOP2A+)	0.151419	0.0424941	265158	0.558511	0.000129228	0.00109282	23.0769	10.2957
NUDCD1	Proliferative (MKI67+, TOP2A+)	0.0776118	0.035036	256146	0.539527	0.000129647	0.00109567	12.5	4.35926
SLC25A40	Proliferative (MKI67+, TOP2A+)	0.115961	0.0618149	259031	0.545604	0.000130182	0.00109985	15.3846	5.93647
MARCKS	Proliferative (MKI67+, TOP2A+)	1.68671	0.454886	286851	0.604202	0.000130584	0.0011029	71.1538	54.0197
TCERG1	Proliferative (MKI67+, TOP2A+)	0.277003	0.0781224	272314	0.573581	0.000131813	0.00111292	34.6154	17.7875
COPS8	Proliferative (MKI67+, TOP2A+)	0.132359	0.0388372	263691	0.55542	0.000131953	0.00111376	21.1538	9.13472
AC009961.1	Proliferative (MKI67+, TOP2A+)	0.0395701	0.0257536	247925	0.522211	0.000132114	0.00111476	5.76923	1.29244
SLC35A2	Proliferative (MKI67+, TOP2A+)	0.0847035	0.034131	258025	0.543485	0.000132479	0.00111749	14.4231	5.36692
EXOSC5	Proliferative (MKI67+, TOP2A+)	0.078715	0.0194067	260456	0.548606	0.00013295	0.00112112	17.3077	6.83461
INTS11	Proliferative (MKI67+, TOP2A+)	0.227326	0.0938491	268169	0.564852	0.000133683	0.00112694	26.9231	13.1435
CLIC1	Proliferative (MKI67+, TOP2A+)	1.60147	0.380425	288174	0.60699	0.000134334	0.00113172	81.7308	64.7974
UXT	Proliferative (MKI67+, TOP2A+)	0.691435	0.212472	282308	0.594634	0.000134316	0.00113172	58.6538	36.4513
ATP5PD	Proliferative (MKI67+, TOP2A+)	0.831556	0.274045	283617	0.59739	0.000134703	0.00113447	57.6923	40.5476
TPMT	Proliferative (MKI67+, TOP2A+)	0.203961	0.0803741	267550	0.563548	0.000135	0.00113661	25.9615	12.552
LINC01572	Proliferative (MKI67+, TOP2A+)	0.0257951	0.0241838	241535	0.508752	0.000135044	0.00113663	1.92308	0.175246
BUD13	Proliferative (MKI67+, TOP2A+)	0.0871995	0.0267159	258802	0.545122	0.000135099	0.00113674	15.3846	5.82694
C1GALT1C1	Proliferative (MKI67+, TOP2A+)	0.113217	0.0468408	260555	0.548814	0.000135661	0.00114111	17.3077	6.92223
NDUFC1	Proliferative (MKI67+, TOP2A+)	0.620255	0.198309	281104	0.592098	0.000135797	0.0011419	52.8846	33.4283
PDLIM4	Proliferative (MKI67+, TOP2A+)	0.0232812	0.0214851	241533	0.508748	0.000136053	0.00114369	1.92308	0.175246
PDCD11	Proliferative (MKI67+, TOP2A+)	0.117214	0.0376371	262116	0.552102	0.000136214	0.00114468	19.2308	7.99562
G3BP1	Proliferative (MKI67+, TOP2A+)	0.441873	0.135682	277336	0.584161	0.00013626	0.00114471	45.1923	25.4984
SUMO1	Proliferative (MKI67+, TOP2A+)	0.554797	0.193687	279936	0.589638	0.000136709	0.00114813	49.0385	30.7558
IPO5	Proliferative (MKI67+, TOP2A+)	0.234238	0.0742792	269714	0.568106	0.000137915	0.00115789	29.8077	14.8302
ANKMY2	Proliferative (MKI67+, TOP2A+)	0.0763229	0.0434333	254050	0.535111	0.000138053	0.00115866	10.5769	3.41731
AL035461.2	Proliferative (MKI67+, TOP2A+)	0.0232871	0.021226	241529	0.508739	0.000138092	0.00115866	1.92308	0.175246
UBE3C	Proliferative (MKI67+, TOP2A+)	0.223161	0.0713289	268372	0.565278	0.000138378	0.00116033	27.8846	13.4064
LRRC41	Proliferative (MKI67+, TOP2A+)	0.186184	0.0696082	266588	0.561522	0.000138349	0.00116033	25	11.6758
AC099850.1	Proliferative (MKI67+, TOP2A+)	0.0134405	0.0118641	241528	0.508737	0.000138607	0.00116188	1.92308	0.175246
CPSF4	Proliferative (MKI67+, TOP2A+)	0.082548	0.0312971	257950	0.543327	0.000140141	0.00117437	14.4231	5.36692
LINC02001	Proliferative (MKI67+, TOP2A+)	0.118553	0.0429897	261412	0.550618	0.000140249	0.00117491	18.2692	7.5356
SAXO2	Proliferative (MKI67+, TOP2A+)	0.0131792	0.0108706	241524	0.508729	0.000140682	0.00117781	1.92308	0.175246
CAV1	Proliferative (MKI67+, TOP2A+)	0.00913498	0.00673379	241524	0.508729	0.000140682	0.00117781	1.92308	0.175246
PSMA8	Proliferative (MKI67+, TOP2A+)	0.00709199	0.00536028	241522	0.508724	0.000141731	0.00118621	1.92308	0.175246
ATP1A1	Proliferative (MKI67+, TOP2A+)	0.60283	0.179649	280866	0.591595	0.000141989	0.00118727	53.8462	33.1216
HACD2	Proliferative (MKI67+, TOP2A+)	0.18082	0.0811169	264588	0.557309	0.000141925	0.00118727	22.1154	9.96714
GTDC1	Proliferative (MKI67+, TOP2A+)	0.143705	0.0706274	259900	0.547434	0.000141959	0.00118727	16.3462	6.54984
KCTD20	Proliferative (MKI67+, TOP2A+)	0.250856	0.0605494	271880	0.572668	0.000142971	0.00119511	34.6154	17.4589
COPS2	Proliferative (MKI67+, TOP2A+)	0.273604	0.0875221	271636	0.572153	0.000143464	0.00119885	33.6538	17.1742
CLCN3	Proliferative (MKI67+, TOP2A+)	0.217574	0.0752559	267757	0.563984	0.000144761	0.00120932	26.9231	12.8806
PPP2R5E	Proliferative (MKI67+, TOP2A+)	0.347578	0.111814	273750	0.576608	0.000144811	0.00120936	37.5	20.0219
MAP2K2	Proliferative (MKI67+, TOP2A+)	0.628089	0.201368	281140	0.592174	0.000145404	0.00121361	54.8077	33.9759
ZC3H10	Proliferative (MKI67+, TOP2A+)	0.0687821	0.0281034	256007	0.539235	0.00014541	0.00121361	12.5	4.35926
TBCB	Proliferative (MKI67+, TOP2A+)	0.443288	0.144881	277222	0.583919	0.000145717	0.00121541	44.2308	25.6298
ZRANB3	Proliferative (MKI67+, TOP2A+)	0.0287123	0.0117405	249198	0.524892	0.000145707	0.00121541	6.73077	1.66484
NLE1	Proliferative (MKI67+, TOP2A+)	0.0484507	0.0319038	249264	0.525032	0.000146308	0.00121996	6.73077	1.68675
PRKCSH	Proliferative (MKI67+, TOP2A+)	0.394223	0.135988	275569	0.580439	0.000147659	0.00123007	40.3846	22.8697
PARP11	Proliferative (MKI67+, TOP2A+)	0.12221	0.0492468	260524	0.548749	0.000147589	0.00123007	17.3077	6.98795
NTHL1	Proliferative (MKI67+, TOP2A+)	0.100196	0.0466287	258028	0.543491	0.000147675	0.00123007	14.4231	5.45455
PLAA	Proliferative (MKI67+, TOP2A+)	0.0996224	0.0326435	260491	0.548679	0.000147704	0.00123007	17.3077	6.96605
SCAMP3	Proliferative (MKI67+, TOP2A+)	0.118339	0.0257945	262755	0.553448	0.000148027	0.00123238	20.1923	8.56517
IDH3G	Proliferative (MKI67+, TOP2A+)	0.438415	0.171064	276223	0.581816	0.000148576	0.00123657	41.3462	23.9869
POM121	Proliferative (MKI67+, TOP2A+)	0.182946	0.0476791	267512	0.563468	0.00014868	0.00123705	26.9231	12.6835
CCDC25	Proliferative (MKI67+, TOP2A+)	0.209383	0.0557142	268782	0.566142	0.000149635	0.00124461	28.8462	13.9978
ARPC5L	Proliferative (MKI67+, TOP2A+)	0.424486	0.139453	275320	0.579914	0.000150655	0.0012527	40.3846	22.5411
SNCA	Proliferative (MKI67+, TOP2A+)	0.230292	0.127175	264421	0.556957	0.00015154	0.00125967	21.1538	9.94524
TPD52L2	Proliferative (MKI67+, TOP2A+)	0.233704	0.0825599	268903	0.566398	0.000152362	0.00126612	28.8462	14.1731
CD109	Proliferative (MKI67+, TOP2A+)	0.0525744	0.0252391	252849	0.532583	0.00015251	0.00126695	9.61538	2.95728
OPA3	Proliferative (MKI67+, TOP2A+)	0.126434	0.0573258	259794	0.547211	0.000152587	0.0012672	16.3462	6.54984
GTF2F1	Proliferative (MKI67+, TOP2A+)	0.255501	0.0715288	271390	0.571635	0.000153003	0.00127026	33.6538	17.0427
LAT2	Proliferative (MKI67+, TOP2A+)	0.551114	0.214345	278272	0.586131	0.000154778	0.0012846	44.2308	27.9956
PITPNB	Proliferative (MKI67+, TOP2A+)	0.24254	0.0708692	269916	0.568531	0.000155267	0.00128826	30.7692	15.3341
AL590764.1	Proliferative (MKI67+, TOP2A+)	0.0253737	0.0161147	246454	0.519114	0.000155527	0.00129002	4.80769	0.963855
METTL2B	Proliferative (MKI67+, TOP2A+)	0.138452	0.0503795	262726	0.553387	0.000155768	0.00129162	20.1923	8.60898
VPS26C	Proliferative (MKI67+, TOP2A+)	0.156861	0.0600894	264416	0.556947	0.000156365	0.00129617	22.1154	9.96714
NXT1	Proliferative (MKI67+, TOP2A+)	0.120233	0.0253253	264052	0.556179	0.000156984	0.0013009	22.1154	9.66046
COPB2	Proliferative (MKI67+, TOP2A+)	0.322553	0.10048	273672	0.576443	0.000157308	0.00130318	37.5	20.1972
ALDH3A2	Proliferative (MKI67+, TOP2A+)	0.181736	0.0759493	264596	0.557327	0.000158176	0.00130996	22.1154	10.1424
TRMT10C	Proliferative (MKI67+, TOP2A+)	0.23224	0.0603298	270329	0.569401	0.000158504	0.00131228	31.7308	15.8598
CRIPT	Proliferative (MKI67+, TOP2A+)	0.177431	0.0527666	266839	0.56205	0.000158855	0.00131478	25.9615	12.1577
SUPT5H	Proliferative (MKI67+, TOP2A+)	0.276523	0.0673002	272447	0.573863	0.000160581	0.00132865	36.5385	18.5323
NKAP	Proliferative (MKI67+, TOP2A+)	0.27227	0.0945012	270457	0.569671	0.000160964	0.00133141	31.7308	16.057
SEC11C	Proliferative (MKI67+, TOP2A+)	0.433803	0.167974	275597	0.580498	0.000161155	0.00133258	40.3846	23.2859
PPM1D	Proliferative (MKI67+, TOP2A+)	0.0592088	0.0134884	256770	0.540842	0.000161341	0.0013333	13.4615	4.81928
TXNL4B	Proliferative (MKI67+, TOP2A+)	0.0558931	0.0282358	252840	0.532564	0.000161835	0.00133697	9.61538	2.97919
CHMP3	Proliferative (MKI67+, TOP2A+)	0.465799	0.156252	277230	0.583936	0.00016227	0.00134015	45.1923	26.1555
TLK1	Proliferative (MKI67+, TOP2A+)	0.302109	0.0779078	272530	0.574037	0.000162494	0.00134159	36.5385	18.6857
SEC24C	Proliferative (MKI67+, TOP2A+)	0.135959	0.0442658	262738	0.553411	0.000162584	0.00134191	20.1923	8.6747
LRRC29	Proliferative (MKI67+, TOP2A+)	0.0212698	0.0134141	246428	0.519057	0.000162712	0.00134256	4.80769	0.963855
PARG	Proliferative (MKI67+, TOP2A+)	0.113392	0.0442828	259584	0.546768	0.000164591	0.00135724	16.3462	6.48412
TGFB3	Proliferative (MKI67+, TOP2A+)	0.03272	0.0240733	244923	0.515888	0.000164592	0.00135724	3.84615	0.657174
LTV1	Proliferative (MKI67+, TOP2A+)	0.170117	0.0554915	266229	0.560765	0.000165083	0.00136087	25	11.6539
C2orf81	Proliferative (MKI67+, TOP2A+)	0.0206293	0.0163311	244918	0.515877	0.000166246	0.00137004	3.84615	0.657174
DPH7	Proliferative (MKI67+, TOP2A+)	0.0831959	0.0202712	258541	0.544572	0.000167076	0.00137646	15.3846	5.84885
SMIM13	Proliferative (MKI67+, TOP2A+)	0.0844624	0.0411668	256001	0.539222	0.000167307	0.00137793	12.5	4.44688
CEP131	Proliferative (MKI67+, TOP2A+)	0.053531	0.0308346	251684	0.530128	0.000167749	0.00138115	8.65385	2.54107
TTL	Proliferative (MKI67+, TOP2A+)	0.195418	0.0745421	265666	0.559581	0.000168104	0.00138322	24.0385	11.172
POLR1B	Proliferative (MKI67+, TOP2A+)	0.0450338	0.0103145	253788	0.534561	0.000168081	0.00138322	10.5769	3.3954
B4GALT6	Proliferative (MKI67+, TOP2A+)	0.0274213	0.0183847	244912	0.515865	0.000168252	0.00138402	3.84615	0.657174
DDX10	Proliferative (MKI67+, TOP2A+)	0.132127	0.0406918	262650	0.553227	0.00016849	0.00138555	20.1923	8.65279
NSMCE2	Proliferative (MKI67+, TOP2A+)	0.176206	0.0631631	265614	0.559469	0.000168674	0.00138664	24.0385	11.1281
FPGT	Proliferative (MKI67+, TOP2A+)	0.0875143	0.0463501	255988	0.539196	0.000169006	0.00138879	12.5	4.44688
SCML1	Proliferative (MKI67+, TOP2A+)	0.113089	0.0398992	261178	0.550127	0.000169039	0.00138879	18.2692	7.57941
RCOR1	Proliferative (MKI67+, TOP2A+)	0.211314	0.0689634	268642	0.565848	0.000169543	0.0013925	28.8462	14.1292
MCM3AP	Proliferative (MKI67+, TOP2A+)	0.205727	0.068325	267588	0.563628	0.000169642	0.00139289	26.9231	13.034
SGTA	Proliferative (MKI67+, TOP2A+)	0.123595	0.0370654	262674	0.553278	0.000171578	0.00140836	20.1923	8.6966
AP000254.1	Proliferative (MKI67+, TOP2A+)	0.0178672	0.0105798	244901	0.515842	0.000171988	0.00141129	3.84615	0.657174
ARSB	Proliferative (MKI67+, TOP2A+)	0.133714	0.0737242	258878	0.545282	0.000172341	0.00141375	15.3846	6.08981
SNX2	Proliferative (MKI67+, TOP2A+)	0.608383	0.194068	280254	0.590306	0.000172886	0.00141779	53.8462	32.9901
PAPSS1	Proliferative (MKI67+, TOP2A+)	0.177151	0.0632238	266362	0.561046	0.000173138	0.00141942	25	11.8729
ATP5MC2	Proliferative (MKI67+, TOP2A+)	1.58881	0.393756	287250	0.605043	0.000173465	0.00142167	83.6538	63.9211
HAUS5	Proliferative (MKI67+, TOP2A+)	0.0576148	0.0276934	251650	0.530058	0.000173671	0.00142293	8.65385	2.54107
MAP2K1	Proliferative (MKI67+, TOP2A+)	0.256271	0.0776402	270933	0.570674	0.000173856	0.001424	32.6923	16.8456
CUX2	Proliferative (MKI67+, TOP2A+)	0.0330928	0.028799	243294	0.512458	0.000174027	0.00142498	2.88462	0.394304
ESD	Proliferative (MKI67+, TOP2A+)	0.405479	0.137456	275824	0.580976	0.0001754	0.00143578	42.3077	24.0088
C12orf43	Proliferative (MKI67+, TOP2A+)	0.118767	0.0562958	258780	0.545075	0.000175928	0.00143966	15.3846	6.046
UPF3A	Proliferative (MKI67+, TOP2A+)	0.320287	0.0886529	273208	0.575464	0.00017628	0.0014421	37.5	19.9124
GCHFR	Proliferative (MKI67+, TOP2A+)	0.167642	0.046734	264021	0.556115	0.000176712	0.0014452	22.1154	9.8138
PPP1R12C	Proliferative (MKI67+, TOP2A+)	0.133551	0.0356324	264020	0.556112	0.000176861	0.00144553	22.1154	9.8138
FARS2	Proliferative (MKI67+, TOP2A+)	0.0567705	0.0110485	256730	0.540757	0.000176851	0.00144553	13.4615	4.86309
KRIT1	Proliferative (MKI67+, TOP2A+)	0.257974	0.0821358	269716	0.568111	0.0001778	0.00145276	30.7692	15.4436
RWDD1	Proliferative (MKI67+, TOP2A+)	0.629821	0.181602	280574	0.590981	0.000178128	0.00145454	55.7692	33.9978
YWHAG	Proliferative (MKI67+, TOP2A+)	0.309724	0.111317	272173	0.573285	0.000178244	0.00145454	34.6154	18.5323
OTUD3	Proliferative (MKI67+, TOP2A+)	0.0573891	0.029456	251626	0.530006	0.000178288	0.00145454	8.65385	2.54107
FUT8	Proliferative (MKI67+, TOP2A+)	0.0963487	0.0261561	258520	0.544528	0.000178197	0.00145454	15.3846	5.89266
CCDC102B	Proliferative (MKI67+, TOP2A+)	0.0419104	0.0246242	249178	0.524852	0.000178183	0.00145454	6.73077	1.70865
UXS1	Proliferative (MKI67+, TOP2A+)	0.168501	0.0649365	263493	0.555003	0.000180802	0.0014746	21.1538	9.4195
DEPDC7	Proliferative (MKI67+, TOP2A+)	0.0437314	0.0363499	246452	0.519109	0.000181523	0.00148003	4.80769	0.985761
ARHGAP21	Proliferative (MKI67+, TOP2A+)	0.347789	0.116484	272405	0.573774	0.000182025	0.00148367	35.5769	18.9047
MTX1	Proliferative (MKI67+, TOP2A+)	0.167381	0.0569513	265514	0.559258	0.000182325	0.00148567	24.0385	11.172
SUGT1	Proliferative (MKI67+, TOP2A+)	0.411756	0.143529	275544	0.580387	0.000182714	0.00148793	41.3462	23.724
CCDC57	Proliferative (MKI67+, TOP2A+)	0.193561	0.0619228	267480	0.5634	0.000182712	0.00148793	26.9231	13.0778
OAZ1	Proliferative (MKI67+, TOP2A+)	2.30169	0.398899	288009	0.606641	0.000183707	0.00149557	91.3462	79.4085
NMRAL1	Proliferative (MKI67+, TOP2A+)	0.152393	0.0406346	265182	0.55856	0.000185054	0.00150607	24.0385	10.8872
RTKN2	Proliferative (MKI67+, TOP2A+)	0.0621298	0.0257446	250370	0.527361	0.000185251	0.00150722	7.69231	2.10296
PIGQ	Proliferative (MKI67+, TOP2A+)	0.046289	0.0225656	251588	0.529926	0.000185528	0.00150902	8.65385	2.54107
AMIGO1	Proliferative (MKI67+, TOP2A+)	0.0125599	0.00704128	243268	0.512403	0.000185854	0.00151121	2.88462	0.394304
AMZ2	Proliferative (MKI67+, TOP2A+)	0.158258	0.0534584	264155	0.556397	0.000186039	0.00151226	22.1154	10.011
SLC35A4	Proliferative (MKI67+, TOP2A+)	0.174143	0.0793299	263699	0.555436	0.000186203	0.00151313	21.1538	9.63855
SHISA5	Proliferative (MKI67+, TOP2A+)	0.351202	0.151789	270880	0.570562	0.000186274	0.00151325	31.7308	16.9989
UBE2K	Proliferative (MKI67+, TOP2A+)	0.398142	0.10753	276338	0.582058	0.000187608	0.00152334	45.1923	25.1917
SUPT6H	Proliferative (MKI67+, TOP2A+)	0.211058	0.0378339	269727	0.568133	0.00018763	0.00152334	31.7308	15.575
KLHL5	Proliferative (MKI67+, TOP2A+)	0.241982	0.0833153	269613	0.567893	0.00018807	0.001526	30.7692	15.4655
ZBTB45	Proliferative (MKI67+, TOP2A+)	0.0333039	0.0119784	250357	0.527334	0.000188026	0.001526	7.69231	2.10296
NAA15	Proliferative (MKI67+, TOP2A+)	0.265639	0.0945126	269764	0.568211	0.000190678	0.00154668	30.7692	15.6846
ZFP91	Proliferative (MKI67+, TOP2A+)	0.181789	0.042922	267770	0.564011	0.000191769	0.00155507	27.8846	13.4721
SLC7A5	Proliferative (MKI67+, TOP2A+)	0.121315	0.0542867	257780	0.542968	0.000191958	0.00155613	14.4231	5.52026
PDHB	Proliferative (MKI67+, TOP2A+)	0.28468	0.0945208	271359	0.571571	0.000192033	0.00155627	33.6538	17.678
DESI1	Proliferative (MKI67+, TOP2A+)	0.163288	0.0529276	265991	0.560264	0.000193487	0.00156697	25	11.7196
INPP1	Proliferative (MKI67+, TOP2A+)	0.0616835	0.0233131	254811	0.536715	0.000193528	0.00156697	11.5385	3.94304
ZNF280C	Proliferative (MKI67+, TOP2A+)	0.0348435	0.0162617	249114	0.524715	0.000193431	0.00156697	6.73077	1.70865
LRRC23	Proliferative (MKI67+, TOP2A+)	0.0733013	0.0359546	254896	0.536894	0.000193813	0.0015688	11.5385	3.98686
C12orf49	Proliferative (MKI67+, TOP2A+)	0.16552	0.0800206	262137	0.552146	0.000193978	0.00156949	19.2308	8.45564
HIRA	Proliferative (MKI67+, TOP2A+)	0.100637	0.0490456	256840	0.540989	0.000194015	0.00156949	13.4615	4.99452
BDP1	Proliferative (MKI67+, TOP2A+)	0.488825	0.128617	277488	0.58448	0.000194237	0.00157025	48.0769	27.5575
LSM12	Proliferative (MKI67+, TOP2A+)	0.300301	0.10035	271878	0.572664	0.00019424	0.00157025	34.6154	18.4009
MRPL19	Proliferative (MKI67+, TOP2A+)	0.197698	0.0508225	268338	0.565208	0.000194295	0.00157025	28.8462	14.1073
PLPP1	Proliferative (MKI67+, TOP2A+)	0.0821593	0.0467638	253863	0.534719	0.000194344	0.00157025	10.5769	3.50493
ALAD	Proliferative (MKI67+, TOP2A+)	0.076248	0.0247932	257580	0.542548	0.000194591	0.00157178	14.4231	5.41073
PIGW	Proliferative (MKI67+, TOP2A+)	0.0350904	0.0233772	247812	0.521973	0.000194963	0.00157431	5.76923	1.33625
DNAJA2	Proliferative (MKI67+, TOP2A+)	0.357125	0.123651	273974	0.577079	0.000197247	0.00159228	38.4615	21.4896
MRPL44	Proliferative (MKI67+, TOP2A+)	0.160169	0.0555664	265198	0.558594	0.000197723	0.00159563	24.0385	11.0186
DNM1L	Proliferative (MKI67+, TOP2A+)	0.257555	0.0635488	271765	0.572426	0.000198434	0.00160089	35.5769	18.2913
INIP	Proliferative (MKI67+, TOP2A+)	0.166158	0.0583164	264670	0.557482	0.000198675	0.00160235	23.0769	10.5586
MRPL10	Proliferative (MKI67+, TOP2A+)	0.156196	0.0522362	264010	0.55609	0.000198897	0.00160366	22.1154	9.98905
RNF126	Proliferative (MKI67+, TOP2A+)	0.213625	0.0544832	268766	0.566108	0.000199195	0.00160559	29.8077	14.6331
CHCHD4	Proliferative (MKI67+, TOP2A+)	0.0718448	0.0390843	253787	0.534559	0.000199565	0.00160809	10.5769	3.48302
RPS6KA3	Proliferative (MKI67+, TOP2A+)	0.456381	0.127143	276788	0.583007	0.000200731	0.001617	46.1538	26.3746
LARS2	Proliferative (MKI67+, TOP2A+)	0.0932696	0.0657065	251675	0.53011	0.000200934	0.00161814	8.65385	2.60679
LONP1	Proliferative (MKI67+, TOP2A+)	0.140482	0.0614936	261284	0.55035	0.000201012	0.00161829	18.2692	7.86418
PAXX	Proliferative (MKI67+, TOP2A+)	0.564551	0.157832	278972	0.587607	0.000201107	0.00161857	51.9231	30.9529
GNAI3	Proliferative (MKI67+, TOP2A+)	0.541158	0.152724	278996	0.587657	0.000202732	0.00163071	52.8846	31.0405
PCIF1	Proliferative (MKI67+, TOP2A+)	0.145533	0.0693081	260470	0.548634	0.000202737	0.00163071	17.3077	7.29463
CHTOP	Proliferative (MKI67+, TOP2A+)	0.264179	0.0851776	270244	0.569221	0.000202913	0.00163114	31.7308	16.4294
WDR27	Proliferative (MKI67+, TOP2A+)	0.0958934	0.0557187	253861	0.534714	0.000202913	0.00163114	10.5769	3.52683
AMFR	Proliferative (MKI67+, TOP2A+)	0.22292	0.088179	266678	0.561711	0.000203297	0.00163374	25.9615	12.4863
COX14	Proliferative (MKI67+, TOP2A+)	0.47665	0.145817	277562	0.584635	0.000203458	0.00163455	48.0769	27.9737
ROCK2	Proliferative (MKI67+, TOP2A+)	0.222116	0.0651191	268334	0.565199	0.000203865	0.00163732	28.8462	14.2169
SMARCC1	Proliferative (MKI67+, TOP2A+)	0.404354	0.137015	274728	0.578666	0.000204077	0.00163853	40.3846	22.8258
LCORL	Proliferative (MKI67+, TOP2A+)	0.248533	0.100678	267573	0.563596	0.000204934	0.00164493	26.9231	13.4283
ZNF678	Proliferative (MKI67+, TOP2A+)	0.0507199	0.00753241	254646	0.536368	0.000206761	0.00165909	11.5385	3.89923
DNASE2	Proliferative (MKI67+, TOP2A+)	0.450562	0.15163	274340	0.577849	0.000206908	0.00165978	39.4231	22.2563
RAB3GAP2	Proliferative (MKI67+, TOP2A+)	0.273551	0.109129	268698	0.565966	0.000207424	0.00166342	28.8462	14.6769
RTF2	Proliferative (MKI67+, TOP2A+)	0.506917	0.151672	278420	0.586444	0.000207559	0.001664	50	29.9233
KRBA1	Proliferative (MKI67+, TOP2A+)	0.0435077	0.0263463	249120	0.524728	0.000208768	0.0016732	6.73077	1.73056
PES1	Proliferative (MKI67+, TOP2A+)	0.102951	0.0380741	260206	0.548079	0.000209305	0.001677	17.3077	7.14129
CD320	Proliferative (MKI67+, TOP2A+)	0.10626	0.0442609	256700	0.540694	0.000209615	0.00167899	13.4615	4.97262
CADPS	Proliferative (MKI67+, TOP2A+)	0.0544835	0.0242224	250319	0.527254	0.000210332	0.00168422	7.69231	2.12486
ARF3	Proliferative (MKI67+, TOP2A+)	0.293324	0.0838911	272516	0.574008	0.000210395	0.00168422	36.5385	19.54
AAAS	Proliferative (MKI67+, TOP2A+)	0.101477	0.0486358	257792	0.542995	0.000210789	0.00168687	14.4231	5.60789
HMCES	Proliferative (MKI67+, TOP2A+)	0.120837	0.0532512	258586	0.544668	0.000210963	0.00168777	15.3846	6.08981
NEFH	Proliferative (MKI67+, TOP2A+)	0.0443764	0.0182412	251517	0.529777	0.000211382	0.00169061	8.65385	2.56298
MROH1	Proliferative (MKI67+, TOP2A+)	0.0877854	0.0127789	260698	0.549116	0.000212092	0.00169579	18.2692	7.49179
ZNF100	Proliferative (MKI67+, TOP2A+)	0.120849	0.0435694	260903	0.549547	0.000212407	0.0016978	18.2692	7.64513
RBM15	Proliferative (MKI67+, TOP2A+)	0.0950683	0.0489653	255862	0.538929	0.000212845	0.00170079	12.5	4.5345
TIGD5	Proliferative (MKI67+, TOP2A+)	0.0690683	0.0230972	256640	0.540568	0.000213139	0.00170264	13.4615	4.95071
ERCC8	Proliferative (MKI67+, TOP2A+)	0.0437304	0.0182595	251508	0.529758	0.000213358	0.00170388	8.65385	2.56298
ARCN1	Proliferative (MKI67+, TOP2A+)	0.284026	0.0840174	271936	0.572786	0.000213517	0.00170464	35.5769	18.7733
DCTN5	Proliferative (MKI67+, TOP2A+)	0.141835	0.0130267	265461	0.559148	0.000213865	0.00170692	25	11.391
FMC1	Proliferative (MKI67+, TOP2A+)	0.146437	0.0395414	264460	0.55704	0.000213996	0.00170745	23.0769	10.4929
PGD	Proliferative (MKI67+, TOP2A+)	0.212542	0.0638188	268170	0.564854	0.000216346	0.00172569	28.8462	14.1731
DHX40	Proliferative (MKI67+, TOP2A+)	0.171316	0.0711868	263398	0.554802	0.000217399	0.00173357	21.1538	9.61665
APEH	Proliferative (MKI67+, TOP2A+)	0.183875	0.0751444	264830	0.557818	0.000217767	0.001736	23.0769	10.8653
RASSF8	Proliferative (MKI67+, TOP2A+)	0.0899029	0.0373678	255746	0.538685	0.000218974	0.0017451	12.5	4.49069
IGSF6	Proliferative (MKI67+, TOP2A+)	1.14951	0.377603	282510	0.595058	0.000220943	0.00176026	57.6923	41.9496
PASK	Proliferative (MKI67+, TOP2A+)	0.0763852	0.034217	252615	0.53209	0.000221742	0.00176611	9.61538	3.023
PDXDC1	Proliferative (MKI67+, TOP2A+)	0.21003	0.0518472	268075	0.564654	0.0002222	0.00176908	28.8462	14.1292
EIF2B2	Proliferative (MKI67+, TOP2A+)	0.117763	0.0449968	260234	0.548138	0.000222248	0.00176908	17.3077	7.22892
RMND1	Proliferative (MKI67+, TOP2A+)	0.131491	0.0551217	260142	0.547944	0.000222357	0.00176943	17.3077	7.1632
C1orf54	Proliferative (MKI67+, TOP2A+)	0.294571	0.105485	269760	0.568203	0.000222492	0.00176998	30.7692	16.1008
MRPL50	Proliferative (MKI67+, TOP2A+)	0.145205	0.0453576	263804	0.555659	0.000222697	0.00177108	22.1154	9.98905
EIF4EBP2	Proliferative (MKI67+, TOP2A+)	0.273397	0.081045	270998	0.570811	0.000223	0.00177297	33.6538	17.6561
LCP1	Proliferative (MKI67+, TOP2A+)	1.36812	0.364279	285492	0.60134	0.000224458	0.0017835	72.1154	56.6046
MITD1	Proliferative (MKI67+, TOP2A+)	0.236549	0.0473581	270416	0.569584	0.000225269	0.00178942	33.6538	16.9113
MPPE1	Proliferative (MKI67+, TOP2A+)	0.223283	0.0777284	267826	0.564129	0.000225984	0.00179457	27.8846	13.9102
WDR54	Proliferative (MKI67+, TOP2A+)	0.0998974	0.0306503	258385	0.544243	0.000226056	0.0017946	15.3846	6.0241
ARMCX6	Proliferative (MKI67+, TOP2A+)	0.191643	0.0537926	267498	0.563439	0.000227338	0.00180425	27.8846	13.5597
ACBD6	Proliferative (MKI67+, TOP2A+)	0.254279	0.0834841	269864	0.568421	0.000227797	0.00180736	31.7308	16.276
TSTA3	Proliferative (MKI67+, TOP2A+)	0.1973	0.0510231	267493	0.563428	0.00022794	0.00180796	27.8846	13.5597
ATP6V0A2	Proliferative (MKI67+, TOP2A+)	0.145543	0.0534022	261670	0.551164	0.000228164	0.0018092	19.2308	8.3023
TUBB2B	Proliferative (MKI67+, TOP2A+)	0.296601	0.130908	265646	0.559537	0.000228432	0.00181073	24.0385	11.7196
IARS2	Proliferative (MKI67+, TOP2A+)	0.266803	0.0709764	271246	0.571332	0.000228492	0.00181073	34.6154	18.0504
TELO2	Proliferative (MKI67+, TOP2A+)	0.0864985	0.0206734	259156	0.545866	0.000229263	0.00181631	16.3462	6.52793
COPB1	Proliferative (MKI67+, TOP2A+)	0.466162	0.155682	276437	0.582267	0.000230643	0.0018267	45.1923	26.4403
USP30-AS1	Proliferative (MKI67+, TOP2A+)	0.0331977	0.0125132	249038	0.524556	0.000231174	0.00183037	6.73077	1.73056
FUBP1	Proliferative (MKI67+, TOP2A+)	0.331003	0.0870281	272894	0.574803	0.000231581	0.00183305	38.4615	20.4162
IL12RB1	Proliferative (MKI67+, TOP2A+)	0.10969	0.0343039	259982	0.547607	0.000232285	0.00183808	17.3077	7.09748
AL451165.2	Proliferative (MKI67+, TOP2A+)	0.0663506	0.0305292	253703	0.534382	0.00023347	0.00184691	10.5769	3.52683
SHARPIN	Proliferative (MKI67+, TOP2A+)	0.258302	0.0902505	269578	0.56782	0.000233964	0.00185027	30.7692	16.0131
CFAP298	Proliferative (MKI67+, TOP2A+)	0.150134	0.0391578	264251	0.556599	0.000236453	0.00186885	23.0769	10.471
DCTN2	Proliferative (MKI67+, TOP2A+)	0.335233	0.0924276	273620	0.576333	0.000238636	0.00188545	39.4231	21.6648
FECH	Proliferative (MKI67+, TOP2A+)	0.117651	0.0587265	258540	0.54457	0.000238693	0.00188545	15.3846	6.17744
SRI	Proliferative (MKI67+, TOP2A+)	0.52338	0.171624	277409	0.584314	0.000239496	0.00189124	47.1154	28.6309
ANXA4	Proliferative (MKI67+, TOP2A+)	0.217792	0.0617042	268622	0.565807	0.000240353	0.00189745	29.8077	14.9398
FAHD1	Proliferative (MKI67+, TOP2A+)	0.125516	0.0617516	259398	0.546378	0.000240896	0.00190117	16.3462	6.74699
MED4	Proliferative (MKI67+, TOP2A+)	0.302808	0.056846	273438	0.575949	0.000241891	0.00190847	40.3846	21.402
MALSU1	Proliferative (MKI67+, TOP2A+)	0.185748	0.0689084	265767	0.559792	0.00024279	0.00191499	25	11.9387
CD276	Proliferative (MKI67+, TOP2A+)	0.15889	0.0692248	261783	0.551401	0.000243185	0.00191754	19.2308	8.47755
PSMB9	Proliferative (MKI67+, TOP2A+)	0.793289	0.260769	280966	0.591806	0.000244706	0.00192898	55.7692	37.8313
ATP5ME	Proliferative (MKI67+, TOP2A+)	1.12843	0.297629	284691	0.599652	0.000245019	0.00193087	72.1154	53.2749
ABHD11	Proliferative (MKI67+, TOP2A+)	0.16159	0.0627369	263150	0.55428	0.000246166	0.00193935	21.1538	9.59474
U2SURP	Proliferative (MKI67+, TOP2A+)	0.629131	0.17969	279947	0.58966	0.000246279	0.00193966	55.7692	34.874
NIPA1	Proliferative (MKI67+, TOP2A+)	0.0481815	0.0150227	251420	0.529574	0.00024676	0.00194288	8.65385	2.58488
VSIG10	Proliferative (MKI67+, TOP2A+)	0.0494702	0.0291485	250294	0.527201	0.000247176	0.00194559	7.69231	2.16867
CCM2	Proliferative (MKI67+, TOP2A+)	0.353047	0.0803688	274334	0.577836	0.000248917	0.00195872	42.3077	22.9792
KXD1	Proliferative (MKI67+, TOP2A+)	0.26216	0.105141	268508	0.565566	0.000249099	0.00195957	28.8462	14.9179
PPHLN1	Proliferative (MKI67+, TOP2A+)	0.37229	0.0798124	275684	0.580681	0.000250801	0.00197238	46.1538	25.3888
TREM2	Proliferative (MKI67+, TOP2A+)	0.9555	0.307546	278684	0.586999	0.000250985	0.00197325	51.9231	31.7853
SYPL1	Proliferative (MKI67+, TOP2A+)	0.32757	0.117816	272132	0.5732	0.000251136	0.00197328	35.5769	19.6276
MCCC1	Proliferative (MKI67+, TOP2A+)	0.110226	0.0399138	259981	0.547605	0.000251091	0.00197328	17.3077	7.1851
PLP2	Proliferative (MKI67+, TOP2A+)	0.366141	0.117362	272258	0.573466	0.000251688	0.00197588	36.5385	19.8028
OTUD4	Proliferative (MKI67+, TOP2A+)	0.168583	0.0668519	263236	0.554461	0.000251581	0.00197588	21.1538	9.70427
RPS6KB1	Proliferative (MKI67+, TOP2A+)	0.161339	0.0397241	264785	0.557724	0.000251685	0.00197588	24.0385	11.0624
PSMD4	Proliferative (MKI67+, TOP2A+)	0.443214	0.118784	276951	0.583349	0.00025207	0.00197831	48.0769	27.9299
SNW1	Proliferative (MKI67+, TOP2A+)	0.448271	0.117279	276958	0.583364	0.000255193	0.00200165	49.0385	27.9956
ATXN7L1	Proliferative (MKI67+, TOP2A+)	0.0779569	0.019582	257380	0.542125	0.000255939	0.00200691	14.4231	5.52026
CTDNEP1	Proliferative (MKI67+, TOP2A+)	0.486257	0.132569	277970	0.585496	0.000256037	0.00200709	50.9615	30.23
CIB1	Proliferative (MKI67+, TOP2A+)	0.672172	0.193593	280086	0.589953	0.000262547	0.00200852	56.7308	35.7941
ORMDL2	Proliferative (MKI67+, TOP2A+)	0.270748	0.0828431	270294	0.569329	0.000257088	0.00200852	32.6923	17.1742
CTDSPL2	Proliferative (MKI67+, TOP2A+)	0.214021	0.0602757	267865	0.564211	0.000256559	0.00200852	28.8462	14.2388
TMEM242	Proliferative (MKI67+, TOP2A+)	0.161346	0.0504981	264251	0.556599	0.000258215	0.00200852	23.0769	10.6243
CARNMT1	Proliferative (MKI67+, TOP2A+)	0.0946163	0.0326596	257418	0.542208	0.000261704	0.00200852	14.4231	5.56407
COMTD1	Proliferative (MKI67+, TOP2A+)	0.103149	0.0290862	259063	0.545671	0.00025962	0.00200852	16.3462	6.59365
SNTA1	Proliferative (MKI67+, TOP2A+)	0.0454754	0.0232775	249010	0.524496	0.000259719	0.00200852	6.73077	1.75246
VAX2	Proliferative (MKI67+, TOP2A+)	0.0199335	0.0193379	239560	0.504591	0.000259765	0.00200852	0.961538	0.0438116
PTGES3L	Proliferative (MKI67+, TOP2A+)	0.0190897	0.0184985	239560	0.504591	0.000259765	0.00200852	0.961538	0.0438116
DCDC2	Proliferative (MKI67+, TOP2A+)	0.0188994	0.0183226	239560	0.504591	0.000259765	0.00200852	0.961538	0.0438116
OR7D2	Proliferative (MKI67+, TOP2A+)	0.0176157	0.0173265	239560	0.504591	0.000259765	0.00200852	0.961538	0.0438116
IGLV1-47	Proliferative (MKI67+, TOP2A+)	0.0183921	0.0173092	239558	0.504587	0.000263178	0.00200852	0.961538	0.0438116
AC008083.3	Proliferative (MKI67+, TOP2A+)	0.0172707	0.0169139	239560	0.504591	0.000259765	0.00200852	0.961538	0.0438116
FAM161B	Proliferative (MKI67+, TOP2A+)	0.0273357	0.016185	246326	0.518842	0.000256924	0.00200852	4.80769	1.00767
ZNF691	Proliferative (MKI67+, TOP2A+)	0.0473583	0.016067	252497	0.531841	0.000259862	0.00200852	9.61538	3.04491
NUPR2	Proliferative (MKI67+, TOP2A+)	0.0161664	0.0156658	239560	0.504591	0.000259765	0.00200852	0.961538	0.0438116
PCDHGA7	Proliferative (MKI67+, TOP2A+)	0.0101266	0.00971324	239558	0.504589	0.000261466	0.00200852	0.961538	0.0438116
SAP30L-AS1	Proliferative (MKI67+, TOP2A+)	0.00959742	0.00931652	239560	0.504591	0.000259765	0.00200852	0.961538	0.0438116
KRT2	Proliferative (MKI67+, TOP2A+)	0.00959742	0.0090456	239558	0.504589	0.000261466	0.00200852	0.961538	0.0438116
BCKDHB	Proliferative (MKI67+, TOP2A+)	0.0445194	0.00890837	253504	0.533962	0.000256775	0.00200852	10.5769	3.48302
AC087623.4	Proliferative (MKI67+, TOP2A+)	0.00859857	0.0081725	239558	0.504589	0.000261466	0.00200852	0.961538	0.0438116
CCNA1	Proliferative (MKI67+, TOP2A+)	0.00843517	0.00810636	239558	0.504589	0.000261466	0.00200852	0.961538	0.0438116
AC000068.3	Proliferative (MKI67+, TOP2A+)	0.00843517	0.00809767	239558	0.504589	0.000261466	0.00200852	0.961538	0.0438116
SLC25A48	Proliferative (MKI67+, TOP2A+)	0.00843517	0.00807995	239560	0.504591	0.000259765	0.00200852	0.961538	0.0438116
SDC1	Proliferative (MKI67+, TOP2A+)	0.0082486	0.00764274	239558	0.504587	0.000263178	0.00200852	0.961538	0.0438116
AC009159.2	Proliferative (MKI67+, TOP2A+)	0.00789277	0.00758197	239558	0.504589	0.000261466	0.00200852	0.961538	0.0438116
LINC01632	Proliferative (MKI67+, TOP2A+)	0.00843517	0.0075301	239558	0.504587	0.000263178	0.00200852	0.961538	0.0438116
MAP3K15	Proliferative (MKI67+, TOP2A+)	0.00789277	0.00751572	239558	0.504587	0.000263178	0.00200852	0.961538	0.0438116
AL121890.2	Proliferative (MKI67+, TOP2A+)	0.00770574	0.00745976	239560	0.504591	0.000259765	0.00200852	0.961538	0.0438116
AC099811.3	Proliferative (MKI67+, TOP2A+)	0.00770574	0.00740385	239558	0.504589	0.000261466	0.00200852	0.961538	0.0438116
AL449266.1	Proliferative (MKI67+, TOP2A+)	0.0072466	0.00697545	239558	0.504589	0.000261466	0.00200852	0.961538	0.0438116
HSPB9	Proliferative (MKI67+, TOP2A+)	0.00723317	0.00682711	239558	0.504589	0.000261466	0.00200852	0.961538	0.0438116
AP000223.1	Proliferative (MKI67+, TOP2A+)	0.0072466	0.00669494	239558	0.504589	0.000261466	0.00200852	0.961538	0.0438116
SPATA18	Proliferative (MKI67+, TOP2A+)	0.00729154	0.00664866	239558	0.504589	0.000261466	0.00200852	0.961538	0.0438116
CORO7-PAM16	Proliferative (MKI67+, TOP2A+)	0.00665815	0.00642405	239560	0.504591	0.000259765	0.00200852	0.961538	0.0438116
AC012073.1	Proliferative (MKI67+, TOP2A+)	0.00665096	0.00632334	239558	0.504589	0.000261466	0.00200852	0.961538	0.0438116
CHURC1-FNTB	Proliferative (MKI67+, TOP2A+)	0.00603083	0.00560474	239558	0.504589	0.000261466	0.00200852	0.961538	0.0438116
AC068946.1	Proliferative (MKI67+, TOP2A+)	0.00601679	0.00548678	239558	0.504589	0.000261466	0.00200852	0.961538	0.0438116
ZIM2	Proliferative (MKI67+, TOP2A+)	0.00603083	0.00544804	239558	0.504587	0.000263178	0.00200852	0.961538	0.0438116
AC087632.1	Proliferative (MKI67+, TOP2A+)	0.00567066	0.00522511	239558	0.504587	0.000263178	0.00200852	0.961538	0.0438116
AL354760.1	Proliferative (MKI67+, TOP2A+)	0.00567066	0.00507362	239558	0.504587	0.000263178	0.00200852	0.961538	0.0438116
EPB41L4B	Proliferative (MKI67+, TOP2A+)	0.00514094	0.00483885	239558	0.504589	0.000261466	0.00200852	0.961538	0.0438116
AC087473.1	Proliferative (MKI67+, TOP2A+)	0.00546758	0.00481949	239558	0.504587	0.000263178	0.00200852	0.961538	0.0438116
AC096711.2	Proliferative (MKI67+, TOP2A+)	0.00534328	0.00471382	239558	0.504587	0.000263178	0.00200852	0.961538	0.0438116
TAS2R50	Proliferative (MKI67+, TOP2A+)	0.00514094	0.00467609	239558	0.504589	0.000261466	0.00200852	0.961538	0.0438116
HPDL	Proliferative (MKI67+, TOP2A+)	0.00497544	0.00457791	239558	0.504589	0.000261466	0.00200852	0.961538	0.0438116
CYP21A2	Proliferative (MKI67+, TOP2A+)	0.00451595	0.00430913	239558	0.504589	0.000261466	0.00200852	0.961538	0.0438116
AC068234.2	Proliferative (MKI67+, TOP2A+)	0.00450152	0.00422411	239558	0.504587	0.000263178	0.00200852	0.961538	0.0438116
MAG	Proliferative (MKI67+, TOP2A+)	0.00482122	0.00414069	239558	0.504589	0.000261466	0.00200852	0.961538	0.0438116
SEC23A-AS1	Proliferative (MKI67+, TOP2A+)	0.00479519	0.00407042	239558	0.504587	0.000263178	0.00200852	0.961538	0.0438116
AC090970.2	Proliferative (MKI67+, TOP2A+)	0.00479519	0.00405026	239558	0.504589	0.000261466	0.00200852	0.961538	0.0438116
SERINC4	Proliferative (MKI67+, TOP2A+)	0.00451595	0.00402033	239558	0.504587	0.000263178	0.00200852	0.961538	0.0438116
SLC44A3	Proliferative (MKI67+, TOP2A+)	0.00421752	0.00371281	239558	0.504587	0.000263178	0.00200852	0.961538	0.0438116
GLRA1	Proliferative (MKI67+, TOP2A+)	0.00397853	0.00370892	239558	0.504587	0.000263178	0.00200852	0.961538	0.0438116
MID2	Proliferative (MKI67+, TOP2A+)	0.00428127	0.00366423	239558	0.504587	0.000263178	0.00200852	0.961538	0.0438116
PTPN3	Proliferative (MKI67+, TOP2A+)	0.00415203	0.0036533	239558	0.504587	0.000263178	0.00200852	0.961538	0.0438116
LINC01224	Proliferative (MKI67+, TOP2A+)	0.00373616	0.0035458	239558	0.504587	0.000263178	0.00200852	0.961538	0.0438116
TRDV1	Proliferative (MKI67+, TOP2A+)	0.0042591	0.0035087	239558	0.504587	0.000263178	0.00200852	0.961538	0.0438116
NOTUM	Proliferative (MKI67+, TOP2A+)	0.00428127	0.00350286	239558	0.504587	0.000263178	0.00200852	0.961538	0.0438116
KCNH4	Proliferative (MKI67+, TOP2A+)	0.00381039	0.00343867	239558	0.504587	0.000263178	0.00200852	0.961538	0.0438116
DEFB1	Proliferative (MKI67+, TOP2A+)	0.00373616	0.00343762	239558	0.504587	0.000263178	0.00200852	0.961538	0.0438116
AC135279.3	Proliferative (MKI67+, TOP2A+)	0.00415203	0.00338303	239558	0.504587	0.000263178	0.00200852	0.961538	0.0438116
AC073911.1	Proliferative (MKI67+, TOP2A+)	0.00374397	0.00325702	239558	0.504587	0.000263178	0.00200852	0.961538	0.0438116
AL158151.4	Proliferative (MKI67+, TOP2A+)	0.00381039	0.00324564	239558	0.504587	0.000263178	0.00200852	0.961538	0.0438116
AC107959.4	Proliferative (MKI67+, TOP2A+)	0.00373616	0.00320641	239558	0.504587	0.000263178	0.00200852	0.961538	0.0438116
AC079949.2	Proliferative (MKI67+, TOP2A+)	0.00373616	0.00317193	239558	0.504587	0.000263178	0.00200852	0.961538	0.0438116
LRP4	Proliferative (MKI67+, TOP2A+)	0.00373616	0.00312072	239558	0.504587	0.000263178	0.00200852	0.961538	0.0438116
AJAP1	Proliferative (MKI67+, TOP2A+)	0.00407643	0.00296175	239558	0.504587	0.000263178	0.00200852	0.961538	0.0438116
FAM87B	Proliferative (MKI67+, TOP2A+)	0.00311729	0.00289316	239558	0.504587	0.000263178	0.00200852	0.961538	0.0438116
IBA57-DT	Proliferative (MKI67+, TOP2A+)	0.00311729	0.00285866	239558	0.504587	0.000263178	0.00200852	0.961538	0.0438116
SGK2	Proliferative (MKI67+, TOP2A+)	0.00308911	0.00285224	239558	0.504587	0.000263178	0.00200852	0.961538	0.0438116
NAALAD2	Proliferative (MKI67+, TOP2A+)	0.0033491	0.00284411	239558	0.504587	0.000263178	0.00200852	0.961538	0.0438116
AL109797.1	Proliferative (MKI67+, TOP2A+)	0.00311729	0.00277399	239558	0.504587	0.000263178	0.00200852	0.961538	0.0438116
AC010643.1	Proliferative (MKI67+, TOP2A+)	0.00308911	0.00276883	239558	0.504587	0.000263178	0.00200852	0.961538	0.0438116
AC016738.1	Proliferative (MKI67+, TOP2A+)	0.00311729	0.00272854	239558	0.504587	0.000263178	0.00200852	0.961538	0.0438116
AC098479.1	Proliferative (MKI67+, TOP2A+)	0.00311729	0.00269419	239558	0.504587	0.000263178	0.00200852	0.961538	0.0438116
KCNJ11	Proliferative (MKI67+, TOP2A+)	0.00294443	0.0025627	239558	0.504589	0.000261466	0.00200852	0.961538	0.0438116
AL031666.1	Proliferative (MKI67+, TOP2A+)	0.00281071	0.00254878	239558	0.504587	0.000263178	0.00200852	0.961538	0.0438116
OSR2	Proliferative (MKI67+, TOP2A+)	0.00281071	0.00254216	239558	0.504587	0.000263178	0.00200852	0.961538	0.0438116
AC022826.2	Proliferative (MKI67+, TOP2A+)	0.00320613	0.00245068	239558	0.504587	0.000263178	0.00200852	0.961538	0.0438116
AC084357.2	Proliferative (MKI67+, TOP2A+)	0.00266529	0.0023384	239558	0.504587	0.000263178	0.00200852	0.961538	0.0438116
LINC01144	Proliferative (MKI67+, TOP2A+)	0.00266529	0.00230982	239558	0.504587	0.000263178	0.00200852	0.961538	0.0438116
AC139792.1	Proliferative (MKI67+, TOP2A+)	0.00242574	0.00223034	239558	0.504587	0.000263178	0.00200852	0.961538	0.0438116
AC008906.2	Proliferative (MKI67+, TOP2A+)	0.00242574	0.00221565	239558	0.504587	0.000263178	0.00200852	0.961538	0.0438116
HLA-G	Proliferative (MKI67+, TOP2A+)	0.00261604	0.00220611	239558	0.504587	0.000263178	0.00200852	0.961538	0.0438116
C6orf99	Proliferative (MKI67+, TOP2A+)	0.00280601	0.00216222	239558	0.504587	0.000263178	0.00200852	0.961538	0.0438116
AIRE	Proliferative (MKI67+, TOP2A+)	0.00276641	0.00214746	239558	0.504587	0.000263178	0.00200852	0.961538	0.0438116
AC004263.1	Proliferative (MKI67+, TOP2A+)	0.00281071	0.00212283	239558	0.504587	0.000263178	0.00200852	0.961538	0.0438116
LINC01013	Proliferative (MKI67+, TOP2A+)	0.00242574	0.00209133	239558	0.504587	0.000263178	0.00200852	0.961538	0.0438116
AC007681.1	Proliferative (MKI67+, TOP2A+)	0.00266529	0.00204137	239558	0.504587	0.000263178	0.00200852	0.961538	0.0438116
TRAV14DV4	Proliferative (MKI67+, TOP2A+)	0.00276641	0.00200955	239558	0.504587	0.000263178	0.00200852	0.961538	0.0438116
BMS1P14	Proliferative (MKI67+, TOP2A+)	0.00242574	0.00197583	239558	0.504587	0.000263178	0.00200852	0.961538	0.0438116
AL021707.2	Proliferative (MKI67+, TOP2A+)	0.00217268	0.00146079	239558	0.504587	0.000263178	0.00200852	0.961538	0.0438116
MRPS21	Proliferative (MKI67+, TOP2A+)	0.605023	0.178999	279499	0.588716	0.000264374	0.00201707	53.8462	34.2607
MED18	Proliferative (MKI67+, TOP2A+)	0.0608707	0.0272845	253602	0.53417	0.000265427	0.00202453	10.5769	3.54874
FBXO21	Proliferative (MKI67+, TOP2A+)	0.171306	0.0615552	263698	0.555434	0.000265875	0.00202737	22.1154	10.1862
SPECC1	Proliferative (MKI67+, TOP2A+)	0.30647	0.118103	270207	0.569144	0.000267	0.00203537	31.7308	17.1961
AIF1	Proliferative (MKI67+, TOP2A+)	1.86772	0.473343	284742	0.599759	0.000267323	0.00203725	75.9615	55.356
RBM10	Proliferative (MKI67+, TOP2A+)	0.122571	0.0142826	263295	0.554585	0.0002679	0.00204107	22.1154	9.83571
CNN2	Proliferative (MKI67+, TOP2A+)	0.385016	0.137618	272159	0.573256	0.000268399	0.0020443	35.5769	19.9124
GRIA2	Proliferative (MKI67+, TOP2A+)	0.0731944	0.0407771	251444	0.529622	0.000268623	0.00204542	8.65385	2.6287
WWTR1	Proliferative (MKI67+, TOP2A+)	0.0433294	0.0380693	243250	0.512364	0.000272117	0.00207144	2.88462	0.41621
STK11	Proliferative (MKI67+, TOP2A+)	0.234482	0.095176	266376	0.561074	0.000272798	0.00207604	25.9615	12.793
STK24	Proliferative (MKI67+, TOP2A+)	0.299069	0.0657707	272485	0.573943	0.000273208	0.00207857	38.4615	20.4162
TFDP2	Proliferative (MKI67+, TOP2A+)	0.17833	0.0242442	266912	0.562205	0.000273765	0.00208221	27.8846	13.3406
NEDD1	Proliferative (MKI67+, TOP2A+)	0.134795	0.0679829	258496	0.544477	0.000274691	0.00208866	15.3846	6.28697
PBRM1	Proliferative (MKI67+, TOP2A+)	0.431471	0.140993	274864	0.578953	0.000275492	0.00209416	42.3077	24.4031
TMEM167A	Proliferative (MKI67+, TOP2A+)	0.416414	0.139849	274722	0.578653	0.000276643	0.00210232	41.3462	24.184
SNRNP200	Proliferative (MKI67+, TOP2A+)	0.478673	0.108275	277422	0.584342	0.000277121	0.00210475	50.9615	29.4852
AL441883.1	Proliferative (MKI67+, TOP2A+)	0.023455	0.0199075	243242	0.512347	0.000277409	0.00210634	2.88462	0.41621
CRIP1	Proliferative (MKI67+, TOP2A+)	0.328821	0.134269	267709	0.563883	0.000278356	0.00211294	27.8846	14.2826
SS18L2	Proliferative (MKI67+, TOP2A+)	0.275071	0.0769022	270576	0.569921	0.000278442	0.00211299	33.6538	17.7875
CYBA	Proliferative (MKI67+, TOP2A+)	2.57094	0.425447	286648	0.603775	0.000279666	0.00212168	94.2308	82.782
PSME1	Proliferative (MKI67+, TOP2A+)	0.943841	0.277747	282606	0.59526	0.000280803	0.00212971	63.4615	45.1917
TNFRSF12A	Proliferative (MKI67+, TOP2A+)	0.061362	0.0217429	254534	0.536132	0.00028119	0.00213204	11.5385	4.03067
DNAJC1	Proliferative (MKI67+, TOP2A+)	0.363013	0.0952081	273213	0.575476	0.000281727	0.00213551	39.4231	21.6867
MAGEF1	Proliferative (MKI67+, TOP2A+)	0.113827	0.0345517	260586	0.54888	0.00028192	0.00213637	18.2692	7.75465
TXNDC12	Proliferative (MKI67+, TOP2A+)	0.428829	0.168029	274264	0.57769	0.000282724	0.00214186	39.4231	23.5049
ACVRL1	Proliferative (MKI67+, TOP2A+)	0.0600677	0.0480632	247766	0.521876	0.000283587	0.00214779	5.76923	1.40197
HTATIP2	Proliferative (MKI67+, TOP2A+)	0.243694	0.0791815	268928	0.56645	0.000284854	0.00215616	30.7692	15.7503
MAP7D1	Proliferative (MKI67+, TOP2A+)	0.300593	0.0896702	271948	0.572812	0.000285682	0.00216182	36.5385	19.8028
MEX3D	Proliferative (MKI67+, TOP2A+)	0.0301535	0.0167911	247686	0.521708	0.000286174	0.00216494	5.76923	1.38007
GALK2	Proliferative (MKI67+, TOP2A+)	0.129709	0.0540242	259881	0.547394	0.000288238	0.00217993	17.3077	7.27273
OSBPL9	Proliferative (MKI67+, TOP2A+)	0.213735	0.0732402	266753	0.561869	0.000289903	0.00219191	26.9231	13.3187
CUL1	Proliferative (MKI67+, TOP2A+)	0.196454	0.0572974	266712	0.561782	0.000290159	0.00219323	26.9231	13.2749
CRCP	Proliferative (MKI67+, TOP2A+)	0.15614	0.0182778	266178	0.560659	0.000291418	0.00220212	26.9231	12.7054
TDP2	Proliferative (MKI67+, TOP2A+)	0.137291	0.0371087	262756	0.55345	0.000293705	0.00221878	21.1538	9.52903
CCSAP	Proliferative (MKI67+, TOP2A+)	0.164546	0.0776284	261615	0.551047	0.000294721	0.00222583	19.2308	8.60898
AFAP1L2	Proliferative (MKI67+, TOP2A+)	0.017477	0.0115248	243216	0.512293	0.000295282	0.00222881	2.88462	0.41621
AC087222.1	Proliferative (MKI67+, TOP2A+)	0.0156332	0.010589	243216	0.512293	0.000295282	0.00222881	2.88462	0.41621
DRG1	Proliferative (MKI67+, TOP2A+)	0.125981	0.0469311	261477	0.550756	0.000295429	0.00222929	19.2308	8.49945
HCN3	Proliferative (MKI67+, TOP2A+)	0.013815	0.00856896	243215	0.51229	0.00029599	0.0022329	2.88462	0.41621
GOLPH3	Proliferative (MKI67+, TOP2A+)	0.144352	0.0153844	266144	0.560586	0.000296348	0.00223497	26.9231	12.7054
DOHH	Proliferative (MKI67+, TOP2A+)	0.0734558	0.0278647	255515	0.538198	0.000296759	0.00223744	12.5	4.57831
YLPM1	Proliferative (MKI67+, TOP2A+)	0.180427	0.0242841	267382	0.563193	0.00029685	0.00223751	28.8462	14.0416
METTL3	Proliferative (MKI67+, TOP2A+)	0.102577	0.0334347	259012	0.545563	0.000297381	0.00224085	16.3462	6.70318
WDR83	Proliferative (MKI67+, TOP2A+)	0.0668586	0.0197068	255434	0.538028	0.000297461	0.00224085	12.5	4.5345
EWSR1	Proliferative (MKI67+, TOP2A+)	0.55314	0.153609	278144	0.585862	0.000297679	0.00224186	51.9231	31.6758
RRP1B	Proliferative (MKI67+, TOP2A+)	0.1826	0.0311718	266804	0.561977	0.000299335	0.0022537	27.8846	13.4283
B3GALNT1	Proliferative (MKI67+, TOP2A+)	0.082744	0.0482191	252536	0.531923	0.000300181	0.00225944	9.61538	3.13253
SURF6	Proliferative (MKI67+, TOP2A+)	0.172528	0.059975	264126	0.556336	0.000300316	0.00225982	23.0769	10.7777
DFFA	Proliferative (MKI67+, TOP2A+)	0.18252	0.0576896	264772	0.557698	0.00030129	0.00226651	24.0385	11.391
HEBP2	Proliferative (MKI67+, TOP2A+)	0.38374	0.119683	273670	0.576438	0.00030184	0.00227001	40.3846	22.7382
ATR	Proliferative (MKI67+, TOP2A+)	0.121597	0.0461444	259922	0.547481	0.00030237	0.00227336	17.3077	7.36035
THAP9-AS1	Proliferative (MKI67+, TOP2A+)	0.114044	0.0308627	261247	0.550272	0.000302564	0.00227418	19.2308	8.34611
CUL3	Proliferative (MKI67+, TOP2A+)	0.349698	0.106	273257	0.575569	0.000305216	0.00229284	39.4231	22.103
ZMYM1	Proliferative (MKI67+, TOP2A+)	0.0971068	0.0451826	256455	0.540178	0.000305191	0.00229284	13.4615	5.12596
PQLC1	Proliferative (MKI67+, TOP2A+)	0.2544	0.0937965	269144	0.566905	0.000306044	0.00229842	30.7692	16.2322
LRRC75A	Proliferative (MKI67+, TOP2A+)	0.096279	0.0383169	258201	0.543856	0.000306697	0.00230267	15.3846	6.19934
MOV10	Proliferative (MKI67+, TOP2A+)	0.103083	0.0463429	256446	0.540159	0.000307202	0.00230582	13.4615	5.12596
JTB	Proliferative (MKI67+, TOP2A+)	0.829754	0.242761	281754	0.593466	0.000308963	0.00231839	62.5	42.9792
MAPRE2	Proliferative (MKI67+, TOP2A+)	0.202112	0.0542322	267007	0.562404	0.000309263	0.00231999	27.8846	13.7349
XPOT	Proliferative (MKI67+, TOP2A+)	0.147804	0.0496836	262128	0.552127	0.000309945	0.00232446	20.1923	9.09091
ZNF511	Proliferative (MKI67+, TOP2A+)	0.196304	0.05787	266545	0.561431	0.000311191	0.0023325	26.9231	13.253
CCDC22	Proliferative (MKI67+, TOP2A+)	0.0850577	0.0150161	260338	0.548357	0.000311157	0.0023325	18.2692	7.68894
S100A11	Proliferative (MKI67+, TOP2A+)	2.03254	0.427454	285642	0.601655	0.000311423	0.00233293	87.5	68.3899
GTPBP8	Proliferative (MKI67+, TOP2A+)	0.117592	0.0459475	259033	0.545608	0.000311372	0.00233293	16.3462	6.76889
RFC1	Proliferative (MKI67+, TOP2A+)	0.466106	0.156531	274998	0.579235	0.000311513	0.00233296	42.3077	25.2793
CEP63	Proliferative (MKI67+, TOP2A+)	0.210999	0.0592362	268064	0.564631	0.000312687	0.0023411	29.8077	14.9617
FAM98B	Proliferative (MKI67+, TOP2A+)	0.137622	0.0306307	262566	0.55305	0.00031295	0.00234241	21.1538	9.46331
NUP58	Proliferative (MKI67+, TOP2A+)	0.205873	0.0691885	266107	0.560508	0.000313842	0.00234844	25.9615	12.8149
ZMPSTE24	Proliferative (MKI67+, TOP2A+)	0.153486	0.0462526	263431	0.554872	0.000314695	0.00235416	22.1154	10.23
C4orf3	Proliferative (MKI67+, TOP2A+)	0.758013	0.218773	280993	0.591863	0.000316331	0.00236574	61.5385	40.4381
PRTFDC1	Proliferative (MKI67+, TOP2A+)	0.0859425	0.061777	250298	0.52721	0.000316761	0.0023683	7.69231	2.2563
TBL3	Proliferative (MKI67+, TOP2A+)	0.0802601	0.0290431	256288	0.539826	0.000318327	0.00237934	13.4615	5.06024
RCAN1	Proliferative (MKI67+, TOP2A+)	0.123212	0.0375745	260554	0.548811	0.000318507	0.00238003	18.2692	7.88609
ADCK2	Proliferative (MKI67+, TOP2A+)	0.164189	0.0639569	263524	0.555069	0.000318817	0.00238168	22.1154	10.3395
GMEB1	Proliferative (MKI67+, TOP2A+)	0.107307	0.0138446	261688	0.551202	0.000318969	0.00238215	20.1923	8.76232
CC2D1A	Proliferative (MKI67+, TOP2A+)	0.130393	0.0660684	258173	0.543797	0.000319316	0.00238408	15.3846	6.22125
SCD	Proliferative (MKI67+, TOP2A+)	0.187439	0.0692776	262123	0.552117	0.000319853	0.00238743	20.1923	9.13472
ANKRD36C	Proliferative (MKI67+, TOP2A+)	0.264562	0.0317656	270041	0.568795	0.000320055	0.00238827	34.6154	17.4808
INAFM1	Proliferative (MKI67+, TOP2A+)	0.067503	0.033055	253562	0.534086	0.000320523	0.00239109	10.5769	3.63636
RNLS	Proliferative (MKI67+, TOP2A+)	0.0245466	0.0143498	246270	0.518725	0.000320839	0.00239278	4.80769	1.02957
CPNE2	Proliferative (MKI67+, TOP2A+)	0.126014	0.0530056	259068	0.545681	0.000323055	0.00240818	16.3462	6.83461
AC037487.2	Proliferative (MKI67+, TOP2A+)	0.0134945	0.00777773	244786	0.515599	0.000323083	0.00240818	3.84615	0.700986
ZNF138	Proliferative (MKI67+, TOP2A+)	0.100742	0.0254514	258847	0.545217	0.000324098	0.00241508	16.3462	6.68127
BRMS1L	Proliferative (MKI67+, TOP2A+)	0.0373869	0.0210889	248954	0.524378	0.000324899	0.00242037	6.73077	1.79628
TMEM121	Proliferative (MKI67+, TOP2A+)	0.0264929	0.0146126	246261	0.518706	0.00032536	0.00242314	4.80769	1.02957
AC007193.1	Proliferative (MKI67+, TOP2A+)	0.0227163	0.0210675	241482	0.50864	0.000326401	0.00243022	1.92308	0.197152
MRPS9	Proliferative (MKI67+, TOP2A+)	0.148731	0.044779	263404	0.554815	0.000327355	0.00243597	22.1154	10.2738
EIF2B5	Proliferative (MKI67+, TOP2A+)	0.117869	0.0110755	262975	0.553911	0.000327267	0.00243597	22.1154	9.87952
FKBP10	Proliferative (MKI67+, TOP2A+)	0.0217164	0.0196403	241480	0.508636	0.000328604	0.00244458	1.92308	0.197152
RTP4	Proliferative (MKI67+, TOP2A+)	0.0618074	0.0205955	254384	0.535816	0.000328756	0.00244504	11.5385	4.05257
FGFRL1	Proliferative (MKI67+, TOP2A+)	0.0202778	0.00757905	246250	0.518683	0.000330968	0.00246081	4.80769	1.02957
GLYATL2	Proliferative (MKI67+, TOP2A+)	0.0250036	0.0235279	241477	0.50863	0.000331934	0.00246731	1.92308	0.197152
AC009118.2	Proliferative (MKI67+, TOP2A+)	0.0211076	0.018891	241476	0.508628	0.000333052	0.00247493	1.92308	0.197152
ILK	Proliferative (MKI67+, TOP2A+)	0.35323	0.111197	272808	0.574624	0.000333354	0.00247649	38.4615	21.7525
FAM129A	Proliferative (MKI67+, TOP2A+)	0.370661	0.0827319	272220	0.573384	0.0003335	0.00247689	38.4615	20.7886
AC010280.2	Proliferative (MKI67+, TOP2A+)	0.0122736	0.0107951	241475	0.508625	0.000334172	0.00248119	1.92308	0.197152
SLC39A1	Proliferative (MKI67+, TOP2A+)	0.317191	0.0955141	271785	0.572468	0.000334362	0.00248151	37.5	20.1314
XPNPEP1	Proliferative (MKI67+, TOP2A+)	0.137679	0.0510149	261236	0.550249	0.0003344	0.00248151	19.2308	8.47755
RABEP1	Proliferative (MKI67+, TOP2A+)	0.378897	0.119888	272727	0.574452	0.000335428	0.00248845	38.4615	21.6429
NFYB	Proliferative (MKI67+, TOP2A+)	0.125616	0.0312138	261856	0.551553	0.000336074	0.00249255	20.1923	8.98138
DDX42	Proliferative (MKI67+, TOP2A+)	0.325477	0.0879304	272260	0.573469	0.000337194	0.00250017	38.4615	20.8981
ABALON	Proliferative (MKI67+, TOP2A+)	0.0145938	0.0114005	241472	0.508619	0.000337555	0.00250216	1.92308	0.197152
STARD3	Proliferative (MKI67+, TOP2A+)	0.180015	0.048448	265669	0.559586	0.000337927	0.00250392	25.9615	12.5082
GPR132	Proliferative (MKI67+, TOP2A+)	0.115627	0.045292	258966	0.545467	0.000337979	0.00250392	16.3462	6.81271
SAP18	Proliferative (MKI67+, TOP2A+)	0.908026	0.260291	282189	0.594382	0.000338162	0.00250458	65.3846	45.9584
POP1	Proliferative (MKI67+, TOP2A+)	0.036191	0.0158721	248918	0.524304	0.000338732	0.00250604	6.73077	1.79628
EPHA3	Proliferative (MKI67+, TOP2A+)	0.0125771	0.00929148	241471	0.508617	0.00033869	0.00250604	1.92308	0.197152
AC092667.1	Proliferative (MKI67+, TOP2A+)	0.00812822	0.00640491	241471	0.508617	0.00033869	0.00250604	1.92308	0.197152
BOLA2	Proliferative (MKI67+, TOP2A+)	0.00708728	0.00559298	241471	0.508617	0.00033869	0.00250604	1.92308	0.197152
ID3	Proliferative (MKI67+, TOP2A+)	0.0576533	0.0202204	252356	0.531544	0.000338955	0.00250699	9.61538	3.11062
PLA2G7	Proliferative (MKI67+, TOP2A+)	0.427495	0.230504	267276	0.562972	0.000339905	0.00251195	25.9615	14.3264
AC092295.2	Proliferative (MKI67+, TOP2A+)	0.010803	0.00852226	241470	0.508615	0.000339829	0.00251195	1.92308	0.197152
COL5A3	Proliferative (MKI67+, TOP2A+)	0.0111483	0.00810328	241470	0.508615	0.000339829	0.00251195	1.92308	0.197152
PKIA	Proliferative (MKI67+, TOP2A+)	0.0607068	0.0192355	252351	0.531534	0.000340511	0.00251574	9.61538	3.11062
TRAV6	Proliferative (MKI67+, TOP2A+)	0.0183947	0.015115	241469	0.508613	0.000340971	0.00251774	1.92308	0.197152
TMEM63C	Proliferative (MKI67+, TOP2A+)	0.00897525	0.00680633	241469	0.508613	0.000340971	0.00251774	1.92308	0.197152
AC110813.1	Proliferative (MKI67+, TOP2A+)	0.0123288	0.00960713	241468	0.508611	0.000342116	0.00252412	1.92308	0.197152
WEE2-AS1	Proliferative (MKI67+, TOP2A+)	0.00718124	0.00529798	241468	0.508611	0.000342116	0.00252412	1.92308	0.197152
LGALS8-AS1	Proliferative (MKI67+, TOP2A+)	0.00591665	0.00381911	241468	0.508611	0.000342116	0.00252412	1.92308	0.197152
NUFIP1	Proliferative (MKI67+, TOP2A+)	0.0696424	0.0366593	253529	0.534015	0.000342332	0.00252501	10.5769	3.65827
LY6E	Proliferative (MKI67+, TOP2A+)	0.671694	0.232744	276966	0.583382	0.00034479	0.00254175	47.1154	29.9671
TMEM186	Proliferative (MKI67+, TOP2A+)	0.0497689	0.0152869	253390	0.533721	0.000344697	0.00254175	10.5769	3.59255
ATAD3B	Proliferative (MKI67+, TOP2A+)	0.0613863	0.0248745	253429	0.533804	0.000346004	0.00254999	10.5769	3.61446
ETAA1	Proliferative (MKI67+, TOP2A+)	0.102534	0.0529044	255496	0.538157	0.000348703	0.00256918	12.5	4.68784
CNPY2	Proliferative (MKI67+, TOP2A+)	0.398852	0.109406	274838	0.5789	0.000349827	0.00257605	44.2308	25.5422
SIRPG	Proliferative (MKI67+, TOP2A+)	0.090778	0.0383407	253372	0.533685	0.000349744	0.00257605	10.5769	3.59255
RPP38	Proliferative (MKI67+, TOP2A+)	0.135185	0.0396343	262534	0.552983	0.000350108	0.00257741	21.1538	9.61665
IK	Proliferative (MKI67+, TOP2A+)	0.573029	0.165747	277850	0.585244	0.000350911	0.00258261	51.9231	32.1577
RAB38	Proliferative (MKI67+, TOP2A+)	0.0392893	0.0300115	246294	0.518775	0.00035215	0.00259103	4.80769	1.05148
EMC1	Proliferative (MKI67+, TOP2A+)	0.123582	0.0543981	259112	0.545774	0.000352503	0.0025927	16.3462	6.96605
SFR1	Proliferative (MKI67+, TOP2A+)	0.106659	0.0501672	257266	0.541887	0.00035257	0.0025927	14.4231	5.73932
MCFD2	Proliferative (MKI67+, TOP2A+)	0.254452	0.0808793	268780	0.566139	0.000353485	0.00259831	30.7692	16.1884
CEP295	Proliferative (MKI67+, TOP2A+)	0.147302	0.0551396	261298	0.550379	0.000353527	0.00259831	19.2308	8.60898
GPATCH4	Proliferative (MKI67+, TOP2A+)	0.150286	0.0524784	262004	0.551865	0.000356618	0.00262031	20.1923	9.20044
C10orf88	Proliferative (MKI67+, TOP2A+)	0.0322678	0.00911721	250073	0.526736	0.000356967	0.00262216	7.69231	2.21249
DNAJC2	Proliferative (MKI67+, TOP2A+)	0.219818	0.045638	268210	0.564937	0.000357122	0.00262258	30.7692	15.4874
TMEM126B	Proliferative (MKI67+, TOP2A+)	0.281226	0.0932368	269353	0.567346	0.000359166	0.00263687	31.7308	16.977
TERF1	Proliferative (MKI67+, TOP2A+)	0.269492	0.0671507	269888	0.568472	0.000359957	0.00264195	33.6538	17.678
ACTN4	Proliferative (MKI67+, TOP2A+)	0.503716	0.145441	275778	0.580879	0.000360316	0.00264386	46.1538	27.6013
HNRNPUL1	Proliferative (MKI67+, TOP2A+)	0.652126	0.211418	278760	0.587159	0.000361844	0.00265435	52.8846	34.8521
SIRT2	Proliferative (MKI67+, TOP2A+)	0.185267	0.0320369	267119	0.56264	0.000362245	0.00265656	28.8462	14.2388
CAMK1	Proliferative (MKI67+, TOP2A+)	0.208621	0.0878667	265020	0.558219	0.000363829	0.00266745	24.0385	12.0263
SLC39A7	Proliferative (MKI67+, TOP2A+)	0.190683	0.0773603	263412	0.554831	0.000364137	0.00266898	22.1154	10.471
ALG6	Proliferative (MKI67+, TOP2A+)	0.0866656	0.0380507	255432	0.538022	0.000365932	0.00268141	12.5	4.68784
PPP1R21	Proliferative (MKI67+, TOP2A+)	0.161772	0.0520754	263922	0.555906	0.000366462	0.00268456	23.0769	10.9529
TRUB2	Proliferative (MKI67+, TOP2A+)	0.119658	0.0578967	258154	0.543757	0.000367026	0.00268795	15.3846	6.35268
SMC5	Proliferative (MKI67+, TOP2A+)	0.324988	0.0891779	271292	0.571429	0.000368015	0.00269446	36.5385	19.759
ATF7IP2	Proliferative (MKI67+, TOP2A+)	0.15264	0.0180358	264656	0.557452	0.000368324	0.00269599	25	11.6539
SSX2IP	Proliferative (MKI67+, TOP2A+)	0.0741823	0.0447732	251332	0.529386	0.00036865	0.00269764	8.65385	2.71632
SPHK1	Proliferative (MKI67+, TOP2A+)	0.101246	0.0698906	252543	0.531938	0.00036937	0.00270217	9.61538	3.24206
AHCTF1	Proliferative (MKI67+, TOP2A+)	0.190753	0.0587876	264410	0.556933	0.000370065	0.00270652	24.0385	11.4348
CU638689.4	Proliferative (MKI67+, TOP2A+)	0.0466431	0.0267902	248901	0.524267	0.000372645	0.00272464	6.73077	1.81818
TIMMDC1	Proliferative (MKI67+, TOP2A+)	0.228604	0.0603565	268767	0.566111	0.000373962	0.00273353	31.7308	16.3198
RPS6KA4	Proliferative (MKI67+, TOP2A+)	0.191786	0.0687172	265731	0.559716	0.000375928	0.00274715	25.9615	12.8149
PPP1CB	Proliferative (MKI67+, TOP2A+)	0.606681	0.163667	278557	0.586732	0.000376164	0.00274762	55.7692	34.5455
CEP83	Proliferative (MKI67+, TOP2A+)	0.0790201	0.0234238	256238	0.539721	0.000376197	0.00274762	13.4615	5.16977
PCID2	Proliferative (MKI67+, TOP2A+)	0.18814	0.0291094	265926	0.560127	0.000376597	0.00274979	26.9231	13.012
CYB561D2	Proliferative (MKI67+, TOP2A+)	0.231006	0.071702	268080	0.564663	0.000378205	0.00276078	29.8077	15.5093
SRSF10	Proliferative (MKI67+, TOP2A+)	0.689835	0.208233	279248	0.588188	0.000378453	0.00276184	54.8077	36.6703
PPP4R1	Proliferative (MKI67+, TOP2A+)	0.164771	0.0606414	263242	0.554475	0.000378985	0.00276422	22.1154	10.3834
ZMYM3	Proliferative (MKI67+, TOP2A+)	0.0862992	0.0361713	256228	0.5397	0.000378906	0.00276422	13.4615	5.16977
SELENOT	Proliferative (MKI67+, TOP2A+)	0.529416	0.147009	277391	0.584276	0.000382282	0.00278751	51.9231	31.632
TMCO3	Proliferative (MKI67+, TOP2A+)	0.174569	0.0980475	259900	0.547434	0.000384804	0.00280514	17.3077	7.64513
SURF4	Proliferative (MKI67+, TOP2A+)	0.327865	0.113681	270692	0.570166	0.000387061	0.00282083	34.6154	19.08
RARS	Proliferative (MKI67+, TOP2A+)	0.193028	0.0374291	267639	0.563735	0.000387606	0.00282403	29.8077	15.0274
PAK2	Proliferative (MKI67+, TOP2A+)	0.780647	0.223989	280323	0.590452	0.000388577	0.00283034	62.5	40.3505
MVB12A	Proliferative (MKI67+, TOP2A+)	0.187077	0.0738879	264027	0.556127	0.00038889	0.00283185	23.0769	11.172
ZNRD1	Proliferative (MKI67+, TOP2A+)	0.235457	0.064277	268340	0.565212	0.000389078	0.00283245	30.7692	15.9036
SEPSECS	Proliferative (MKI67+, TOP2A+)	0.0540031	0.0142907	254254	0.535542	0.000389829	0.00283715	11.5385	4.09639
NDOR1	Proliferative (MKI67+, TOP2A+)	0.0235905	0.0135154	246226	0.518632	0.000390676	0.00284254	4.80769	1.05148
MIER1	Proliferative (MKI67+, TOP2A+)	0.435883	0.126444	274723	0.578657	0.000391863	0.00284966	44.2308	25.9365
MAP3K21	Proliferative (MKI67+, TOP2A+)	0.0239854	0.0141838	246224	0.518627	0.000391866	0.00284966	4.80769	1.05148
PHTF2	Proliferative (MKI67+, TOP2A+)	0.176562	0.0321467	265300	0.55881	0.00039206	0.00285029	25.9615	12.4425
IPO8	Proliferative (MKI67+, TOP2A+)	0.181842	0.0784083	262660	0.553248	0.000392404	0.00285202	21.1538	9.92333
HDAC3	Proliferative (MKI67+, TOP2A+)	0.191261	0.0629255	265712	0.559676	0.000393996	0.00286282	25.9615	12.9025
BDH2	Proliferative (MKI67+, TOP2A+)	0.0898467	0.0260217	257786	0.542982	0.000395344	0.00287183	15.3846	6.17744
MTPN	Proliferative (MKI67+, TOP2A+)	0.782566	0.222092	280303	0.59041	0.000396256	0.00287768	61.5385	40.5257
PCBP1	Proliferative (MKI67+, TOP2A+)	1.06966	0.280952	282598	0.595243	0.000399307	0.00289827	69.2308	50.6462
MBD4	Proliferative (MKI67+, TOP2A+)	0.431874	0.12317	274375	0.577924	0.000399304	0.00289827	44.2308	25.345
RNPS1	Proliferative (MKI67+, TOP2A+)	0.442576	0.119426	274998	0.579235	0.000399924	0.00290196	45.1923	26.5936
TESMIN	Proliferative (MKI67+, TOP2A+)	0.0283597	0.0212007	244769	0.515564	0.000401096	0.00290968	3.84615	0.722892
TFG	Proliferative (MKI67+, TOP2A+)	0.257104	0.0752415	268919	0.566431	0.000403256	0.00292456	31.7308	16.7579
DCLRE1B	Proliferative (MKI67+, TOP2A+)	0.0648087	0.0385075	252393	0.531622	0.000405233	0.0029381	9.61538	3.22015
HSDL1	Proliferative (MKI67+, TOP2A+)	0.0804303	0.0359793	254359	0.535763	0.000407551	0.00295411	11.5385	4.18401
ATRIP	Proliferative (MKI67+, TOP2A+)	0.0293696	0.012044	248822	0.524101	0.000408807	0.00296242	6.73077	1.81818
RTN4IP1	Proliferative (MKI67+, TOP2A+)	0.0418954	0.0256605	248884	0.52423	0.000409116	0.00296385	6.73077	1.84009
PUF60	Proliferative (MKI67+, TOP2A+)	0.344357	0.0832692	273161	0.575367	0.00040948	0.00296489	41.3462	23.2421
MED11	Proliferative (MKI67+, TOP2A+)	0.191855	0.0391851	266942	0.562267	0.000409383	0.00296489	28.8462	14.3483
SURF1	Proliferative (MKI67+, TOP2A+)	0.348594	0.0992941	273076	0.575187	0.000411375	0.00297781	41.3462	23.1106
RPN1	Proliferative (MKI67+, TOP2A+)	0.474385	0.176603	274179	0.577511	0.000411782	0.00297995	42.3077	25.1698
DAP3	Proliferative (MKI67+, TOP2A+)	0.345502	0.109424	272074	0.573078	0.000412525	0.00298372	38.4615	21.4458
PSME3	Proliferative (MKI67+, TOP2A+)	0.159485	0.0587897	262399	0.552698	0.000412519	0.00298372	21.1538	9.76999
GOLIM4	Proliferative (MKI67+, TOP2A+)	0.363074	0.118971	271334	0.571517	0.000413329	0.00298873	36.5385	20.2848
STIM1	Proliferative (MKI67+, TOP2A+)	0.137228	0.0385225	261630	0.551077	0.000414724	0.00299801	20.1923	9.11281
KATNB1	Proliferative (MKI67+, TOP2A+)	0.041148	0.0139089	251159	0.529023	0.000414862	0.0029982	8.65385	2.69441
LRP3	Proliferative (MKI67+, TOP2A+)	0.130374	0.0796508	255520	0.538209	0.000416033	0.00300505	12.5	4.84118
TAF1	Proliferative (MKI67+, TOP2A+)	0.209846	0.0531701	266538	0.561416	0.000415935	0.00300505	27.8846	13.9321
ZDHHC13	Proliferative (MKI67+, TOP2A+)	0.0993955	0.0444988	255295	0.537735	0.000416849	0.00300851	12.5	4.70975
ELOF1	Proliferative (MKI67+, TOP2A+)	0.152592	0.0306183	264150	0.556386	0.000416801	0.00300851	24.0385	11.4129
ARMC7	Proliferative (MKI67+, TOP2A+)	0.0615657	0.0225158	253296	0.533524	0.000416671	0.00300851	10.5769	3.65827
NPIPB4	Proliferative (MKI67+, TOP2A+)	0.0951778	0.0462875	255330	0.53781	0.000417403	0.0030117	12.5	4.73165
TMEM189	Proliferative (MKI67+, TOP2A+)	0.12429	0.0476584	260314	0.548308	0.000417567	0.00301207	18.2692	8.06134
RGS3	Proliferative (MKI67+, TOP2A+)	0.0665746	0.0250971	253293	0.533518	0.000417719	0.00301236	10.5769	3.65827
ELK1	Proliferative (MKI67+, TOP2A+)	0.0836751	0.0383257	256159	0.539555	0.000418661	0.00301753	13.4615	5.21358
KCTD2	Proliferative (MKI67+, TOP2A+)	0.0696941	0.0249083	254285	0.535607	0.000418624	0.00301753	11.5385	4.1621
CTSB	Proliferative (MKI67+, TOP2A+)	1.97843	0.48403	283754	0.597678	0.000420011	0.00302564	83.6538	59.3647
CFB	Proliferative (MKI67+, TOP2A+)	0.0320266	0.0282992	243194	0.512247	0.000420005	0.00302564	2.88462	0.438116
FIP1L1	Proliferative (MKI67+, TOP2A+)	0.235975	0.0502524	269012	0.566627	0.000420646	0.0030294	32.6923	16.9989
MSRA	Proliferative (MKI67+, TOP2A+)	0.157175	0.0426428	264194	0.556478	0.000421169	0.00303235	24.0385	11.4786
CBWD2	Proliferative (MKI67+, TOP2A+)	0.103205	0.0355638	258674	0.544852	0.000422112	0.00303833	16.3462	6.85652
STAP1	Proliferative (MKI67+, TOP2A+)	0.0185227	0.0095799	244734	0.51549	0.000427344	0.00307515	3.84615	0.722892
KTN1	Proliferative (MKI67+, TOP2A+)	1.02206	0.269869	282094	0.594181	0.000429912	0.00309281	71.1538	49.2223
ZNF384	Proliferative (MKI67+, TOP2A+)	0.0921007	0.0102583	259899	0.547432	0.000432425	0.00310922	18.2692	7.77656
APTX	Proliferative (MKI67+, TOP2A+)	0.113905	0.0473848	257994	0.543421	0.000432652	0.00310947	15.3846	6.4184
PSPN	Proliferative (MKI67+, TOP2A+)	0.0241792	0.0191793	243182	0.51222	0.000432692	0.00310947	2.88462	0.438116
DZIP3	Proliferative (MKI67+, TOP2A+)	0.158855	0.0634377	259534	0.546663	0.000433022	0.00311101	17.3077	7.51369
INTS8	Proliferative (MKI67+, TOP2A+)	0.123361	0.0366829	260168	0.547999	0.000433681	0.00311491	18.2692	7.99562
ANXA6	Proliferative (MKI67+, TOP2A+)	0.34046	0.101298	270200	0.56913	0.00043477	0.0031219	34.6154	18.7733
BRI3	Proliferative (MKI67+, TOP2A+)	1.2658	0.320071	282386	0.594797	0.000436442	0.00313307	72.1154	51.0843
PRKAG1	Proliferative (MKI67+, TOP2A+)	0.204239	0.0660736	266130	0.560557	0.000436952	0.00313589	26.9231	13.6035
MTPAP	Proliferative (MKI67+, TOP2A+)	0.0959646	0.0195939	259254	0.546075	0.000439026	0.00314993	17.3077	7.31654
VPS25	Proliferative (MKI67+, TOP2A+)	0.167547	0.0452123	265172	0.558538	0.000441939	0.00316998	25.9615	12.5739
CHI3L1	Proliferative (MKI67+, TOP2A+)	0.0540643	0.0397423	246224	0.518628	0.000442917	0.00317556	4.80769	1.07338
RASSF7	Proliferative (MKI67+, TOP2A+)	0.0862654	0.0179618	257676	0.54275	0.000442953	0.00317556	15.3846	6.22125
HNRNPA0	Proliferative (MKI67+, TOP2A+)	0.629498	0.191574	277995	0.585548	0.000443077	0.00317561	53.8462	34.414
MICAL2	Proliferative (MKI67+, TOP2A+)	0.095165	0.0326286	257800	0.543011	0.000443504	0.00317781	15.3846	6.30887
FOXRED2	Proliferative (MKI67+, TOP2A+)	0.079215	0.0417782	253348	0.533635	0.000443727	0.00317856	10.5769	3.72399
XKR4	Proliferative (MKI67+, TOP2A+)	0.0133074	0.00885402	243168	0.512192	0.000445736	0.0031921	2.88462	0.438116
C20orf27	Proliferative (MKI67+, TOP2A+)	0.341777	0.107122	271768	0.572432	0.000448101	0.00320819	37.5	21.3143
MFF	Proliferative (MKI67+, TOP2A+)	0.310308	0.0856177	271528	0.571927	0.000448654	0.00321129	37.5	20.92
PPRC1	Proliferative (MKI67+, TOP2A+)	0.0745013	0.0293159	255232	0.537601	0.000449176	0.00321417	12.5	4.73165
PEX11B	Proliferative (MKI67+, TOP2A+)	0.0987146	0.0474615	256250	0.539746	0.000454969	0.00325475	13.4615	5.34502
GLYR1	Proliferative (MKI67+, TOP2A+)	0.287476	0.106509	268678	0.565924	0.000455721	0.00325839	30.7692	16.8456
SMYD5	Proliferative (MKI67+, TOP2A+)	0.0322459	0.014798	248790	0.524034	0.000455648	0.00325839	6.73077	1.84009
PPP6C	Proliferative (MKI67+, TOP2A+)	0.159365	0.0422937	264072	0.556223	0.000456711	0.0032646	24.0385	11.5225
SMIM7	Proliferative (MKI67+, TOP2A+)	0.403422	0.0921625	274528	0.578246	0.000456918	0.00326521	46.1538	26.3746
LIMS2	Proliferative (MKI67+, TOP2A+)	0.011136	0.00617636	243158	0.512169	0.000457058	0.00326535	2.88462	0.438116
FAM89B	Proliferative (MKI67+, TOP2A+)	0.298901	0.0749432	271113	0.571053	0.000457903	0.00327051	37.5	20.3286
DHRS3	Proliferative (MKI67+, TOP2A+)	0.31406	0.102596	269320	0.567276	0.000458665	0.00327508	32.6923	17.7218
COG4	Proliferative (MKI67+, TOP2A+)	0.19706	0.0828865	263209	0.554404	0.000459813	0.0032824	22.1154	10.7119
RP2	Proliferative (MKI67+, TOP2A+)	0.186513	0.073908	263712	0.555464	0.000460593	0.0032871	23.0769	11.1939
NPEPPS	Proliferative (MKI67+, TOP2A+)	0.339338	0.0850648	271912	0.572736	0.000461279	0.00329112	39.4231	21.6429
CRNKL1	Proliferative (MKI67+, TOP2A+)	0.217768	0.0849642	265119	0.558427	0.000461767	0.00329373	25	12.6396
CYFIP1	Proliferative (MKI67+, TOP2A+)	0.856421	0.297622	277826	0.585191	0.000464698	0.00331375	50.9615	34.414
HTRA1	Proliferative (MKI67+, TOP2A+)	0.649005	0.25552	270318	0.569379	0.000465599	0.00331929	33.6538	19.2333
AUP1	Proliferative (MKI67+, TOP2A+)	0.440377	0.14483	274091	0.577325	0.000467397	0.00333034	42.3077	25.6955
WRNIP1	Proliferative (MKI67+, TOP2A+)	0.0871186	0.0281294	256885	0.541084	0.000467396	0.00333034	14.4231	5.76123
TTC31	Proliferative (MKI67+, TOP2A+)	0.0925495	0.0323892	256916	0.541148	0.000468154	0.00333485	14.4231	5.78313
RBM17	Proliferative (MKI67+, TOP2A+)	0.50584	0.146723	275933	0.581205	0.000470092	0.00334777	48.0769	29.6386
PDE12	Proliferative (MKI67+, TOP2A+)	0.124285	0.0328302	260737	0.549197	0.00047148	0.00335618	19.2308	8.56517
AC022182.2	Proliferative (MKI67+, TOP2A+)	0.0332051	0.0186871	247524	0.521367	0.000471523	0.00335618	5.76923	1.44578
AIDA	Proliferative (MKI67+, TOP2A+)	0.357425	0.0987274	272181	0.573302	0.000474093	0.00337358	39.4231	22.2344
SHC1	Proliferative (MKI67+, TOP2A+)	0.0923847	0.0192814	259147	0.545848	0.000476575	0.00339034	17.3077	7.33844
TMX4	Proliferative (MKI67+, TOP2A+)	0.327332	0.0883458	270354	0.569454	0.000477611	0.00339681	35.5769	19.3428
AL133342.1	Proliferative (MKI67+, TOP2A+)	0.0650415	0.0346123	252251	0.531323	0.000478568	0.00340271	9.61538	3.24206
MAT2B	Proliferative (MKI67+, TOP2A+)	0.280392	0.0622645	270502	0.569767	0.000478829	0.00340367	36.5385	19.5619
TRPT1	Proliferative (MKI67+, TOP2A+)	0.100073	0.0292868	258500	0.544487	0.000479013	0.00340407	16.3462	6.87842
YIPF2	Proliferative (MKI67+, TOP2A+)	0.10592	0.0334021	259246	0.546057	0.000480685	0.00341505	17.3077	7.42607
OGDH	Proliferative (MKI67+, TOP2A+)	0.165037	0.0396805	264478	0.557076	0.000483471	0.00343329	25	12.0482
C2orf68	Proliferative (MKI67+, TOP2A+)	0.105439	0.00456763	261741	0.551312	0.000483508	0.00343329	21.1538	9.4414
LTN1	Proliferative (MKI67+, TOP2A+)	0.245902	0.0598873	268405	0.565349	0.000484351	0.00343837	31.7308	16.6484
BLVRB	Proliferative (MKI67+, TOP2A+)	0.699951	0.233516	276840	0.583116	0.000484983	0.00343922	50	32.092
PTS	Proliferative (MKI67+, TOP2A+)	0.106994	0.0411358	257755	0.542916	0.000484866	0.00343922	15.3846	6.37459
SACM1L	Proliferative (MKI67+, TOP2A+)	0.178409	0.0319272	265562	0.559361	0.000484825	0.00343922	26.9231	13.2092
DCUN1D4	Proliferative (MKI67+, TOP2A+)	0.0711548	0.0225881	255091	0.537305	0.000484846	0.00343922	12.5	4.70975
SERPINH1	Proliferative (MKI67+, TOP2A+)	0.0382121	0.0078358	252096	0.530997	0.000486242	0.00344723	9.61538	3.17634
SFXN2	Proliferative (MKI67+, TOP2A+)	0.0459422	0.00950938	252093	0.53099	0.000487537	0.0034555	9.61538	3.17634
UBA3	Proliferative (MKI67+, TOP2A+)	0.226679	0.0801508	266050	0.560388	0.000489642	0.00346951	26.9231	13.8007
COX11	Proliferative (MKI67+, TOP2A+)	0.161392	0.0410433	263314	0.554625	0.000493159	0.0034935	23.0769	10.931
ACP2	Proliferative (MKI67+, TOP2A+)	0.188043	0.0748351	263001	0.553966	0.00049962	0.00353834	22.1154	10.6681
ENPP1	Proliferative (MKI67+, TOP2A+)	0.0611496	0.0319718	249975	0.526529	0.000500133	0.00354103	7.69231	2.30011
MT-CO3	Proliferative (MKI67+, TOP2A+)	5.10405	0.141836	284688	0.599646	0.000500726	0.0035443	99.0385	99.4304
NRBF2	Proliferative (MKI67+, TOP2A+)	0.284525	0.0852781	269825	0.56834	0.000502573	0.00355644	34.6154	18.7514
FAM208A	Proliferative (MKI67+, TOP2A+)	0.333497	0.0911969	271142	0.571113	0.000505018	0.0035728	37.5	20.7886
H2AFJ	Proliferative (MKI67+, TOP2A+)	0.469955	0.159895	274250	0.577659	0.000506002	0.00357881	43.2692	26.4622
VHL	Proliferative (MKI67+, TOP2A+)	0.195833	0.0685748	264742	0.557634	0.000506962	0.00358466	25	12.4425
POC5	Proliferative (MKI67+, TOP2A+)	0.0929399	0.0444959	255090	0.537303	0.000512094	0.00361999	12.5	4.75356
ATP2B4	Proliferative (MKI67+, TOP2A+)	0.243466	0.0742152	265764	0.559786	0.000512348	0.00362083	26.9231	13.5816
MIIP	Proliferative (MKI67+, TOP2A+)	0.150469	0.0561712	261478	0.550757	0.000515117	0.00363944	20.1923	9.33187
NOP2	Proliferative (MKI67+, TOP2A+)	0.044418	0.0185906	251080	0.528858	0.000516146	0.00364576	8.65385	2.76013
DDX1	Proliferative (MKI67+, TOP2A+)	0.259287	0.060679	269086	0.566782	0.000517694	0.00365573	33.6538	17.7875
TTI2	Proliferative (MKI67+, TOP2A+)	0.0841111	0.0419871	254168	0.535361	0.000518596	0.00366113	11.5385	4.24973
WSB2	Proliferative (MKI67+, TOP2A+)	0.216946	0.0744019	264773	0.557699	0.000518883	0.0036622	25	12.5301
SACS	Proliferative (MKI67+, TOP2A+)	0.105318	0.0234758	258370	0.544211	0.000519365	0.00366464	16.3462	6.87842
ATP6V0B	Proliferative (MKI67+, TOP2A+)	1.16312	0.295124	281832	0.593629	0.000521856	0.00368124	75.9615	51.3253
MARS	Proliferative (MKI67+, TOP2A+)	0.171528	0.0507801	263968	0.556002	0.000522072	0.0036818	24.0385	11.6977
DENR	Proliferative (MKI67+, TOP2A+)	0.357309	0.106464	272110	0.573152	0.000524243	0.00369614	39.4231	22.5849
MTA1	Proliferative (MKI67+, TOP2A+)	0.153573	0.0479768	262008	0.551875	0.000526685	0.00371238	21.1538	9.83571
FOXP2	Proliferative (MKI67+, TOP2A+)	0.0301017	0.0218408	244712	0.515444	0.000528442	0.00372379	3.84615	0.744797
MGMT	Proliferative (MKI67+, TOP2A+)	0.343531	0.114252	271070	0.570962	0.000529646	0.0037313	36.5385	20.8981
MRM3	Proliferative (MKI67+, TOP2A+)	0.0664313	0.0230149	255004	0.537121	0.000531133	0.00374079	12.5	4.73165
SRRM1	Proliferative (MKI67+, TOP2A+)	1.04029	0.275884	281712	0.593378	0.00053387	0.00375908	71.1538	51.1939
KCNN4	Proliferative (MKI67+, TOP2A+)	0.0553941	0.0297955	249965	0.526508	0.000534173	0.00376022	7.69231	2.32202
USF2	Proliferative (MKI67+, TOP2A+)	0.62861	0.170279	277769	0.585072	0.000534692	0.00376289	56.7308	35.3998
STIM2	Proliferative (MKI67+, TOP2A+)	0.247855	0.0489142	268434	0.565411	0.000535398	0.00376589	32.6923	16.9989
PPP3CC	Proliferative (MKI67+, TOP2A+)	0.122526	0.0356186	259149	0.545853	0.000535312	0.00376589	17.3077	7.49179
TBP	Proliferative (MKI67+, TOP2A+)	0.0809391	0.0271946	255910	0.53903	0.000536487	0.00377256	13.4615	5.2793
SPINT1-AS1	Proliferative (MKI67+, TOP2A+)	0.0187136	0.0120353	244701	0.51542	0.000538755	0.00378751	3.84615	0.744797
PUM3	Proliferative (MKI67+, TOP2A+)	0.219184	0.0614693	266273	0.560858	0.000539361	0.00379078	27.8846	14.3045
WDR33	Proliferative (MKI67+, TOP2A+)	0.343227	0.0768081	272406	0.573775	0.000541622	0.00380567	41.3462	23.2421
GAS2L3	Proliferative (MKI67+, TOP2A+)	0.124746	0.0621874	256954	0.541228	0.000542235	0.0038089	14.4231	5.95838
FAM173B	Proliferative (MKI67+, TOP2A+)	0.0494078	0.0131972	252063	0.530927	0.000542365	0.0038089	9.61538	3.22015
ZSWIM1	Proliferative (MKI67+, TOP2A+)	0.0177969	0.0109976	244695	0.515408	0.000544459	0.00382261	3.84615	0.744797
SYAP1	Proliferative (MKI67+, TOP2A+)	0.410719	0.126369	272518	0.574011	0.000545079	0.00382596	40.3846	23.5049
RPP30	Proliferative (MKI67+, TOP2A+)	0.187403	0.062269	264805	0.557766	0.000545396	0.00382719	25	12.6835
SNX12	Proliferative (MKI67+, TOP2A+)	0.0873741	0.0424351	255068	0.537257	0.00054867	0.00384915	12.5	4.79737
ABL1	Proliferative (MKI67+, TOP2A+)	0.0961035	0.0359007	256806	0.540916	0.000549305	0.0038526	14.4231	5.87076
PTPRN2	Proliferative (MKI67+, TOP2A+)	0.115631	0.062782	255209	0.537554	0.000549878	0.00385561	12.5	4.88499
TSPOAP1-AS1	Proliferative (MKI67+, TOP2A+)	0.0382405	0.0128646	249881	0.526331	0.000550891	0.0038617	7.69231	2.30011
RNF141	Proliferative (MKI67+, TOP2A+)	0.218831	0.0680797	266206	0.560718	0.000551134	0.0038624	27.8846	14.2826
ATF7	Proliferative (MKI67+, TOP2A+)	0.118828	0.0260142	261076	0.549912	0.000553325	0.00387674	20.1923	9.09091
ZNF689	Proliferative (MKI67+, TOP2A+)	0.0736372	0.031982	254120	0.53526	0.000554299	0.00388255	11.5385	4.27163
NECTIN2	Proliferative (MKI67+, TOP2A+)	0.165214	0.0831682	261045	0.549846	0.00055525	0.0038882	19.2308	9.09091
ZNF146	Proliferative (MKI67+, TOP2A+)	0.161952	0.0594077	262020	0.551901	0.000556017	0.00389256	21.1538	9.94524
P4HTM	Proliferative (MKI67+, TOP2A+)	0.0819304	0.0141843	257441	0.542255	0.000558542	0.00390921	15.3846	6.30887
SPATS2L	Proliferative (MKI67+, TOP2A+)	0.424005	0.135897	271005	0.570825	0.000559405	0.00391423	36.5385	21.0296
UCK1	Proliferative (MKI67+, TOP2A+)	0.116828	0.0600838	256120	0.539473	0.000559698	0.00391526	13.4615	5.45455
FBXW5	Proliferative (MKI67+, TOP2A+)	0.376898	0.120563	271901	0.572713	0.000561296	0.00392542	39.4231	22.5411
UFC1	Proliferative (MKI67+, TOP2A+)	0.585604	0.156823	276931	0.583307	0.000561742	0.00392649	54.8077	33.4502
METTL5	Proliferative (MKI67+, TOP2A+)	0.293298	0.0934427	269153	0.566924	0.000561672	0.00392649	32.6923	18.2037
KIAA0586	Proliferative (MKI67+, TOP2A+)	0.10591	0.0197549	259001	0.545541	0.00056532	0.00395047	17.3077	7.44797
ZNF324B	Proliferative (MKI67+, TOP2A+)	0.032909	0.0215907	246136	0.518442	0.0005678	0.00396677	4.80769	1.09529
ZNF496	Proliferative (MKI67+, TOP2A+)	0.0572377	0.016877	253046	0.532999	0.000568577	0.00397116	10.5769	3.72399
RBMX	Proliferative (MKI67+, TOP2A+)	0.879127	0.246022	280321	0.590448	0.000570198	0.00398145	61.5385	45.4326
HIST3H2BB	Proliferative (MKI67+, TOP2A+)	0.0324121	0.0200302	246128	0.518427	0.000573618	0.00400429	4.80769	1.09529
TMEM39B	Proliferative (MKI67+, TOP2A+)	0.124392	0.0567583	259152	0.545859	0.000579566	0.00404476	17.3077	7.60131
MYEF2	Proliferative (MKI67+, TOP2A+)	0.0760469	0.0153377	254882	0.536864	0.000580514	0.00405032	12.5	4.73165
ENKD1	Proliferative (MKI67+, TOP2A+)	0.0236864	0.00815707	247428	0.521164	0.00058191	0.004059	5.76923	1.46769
MSMO1	Proliferative (MKI67+, TOP2A+)	0.0739855	0.0174065	255758	0.53871	0.000582094	0.00405923	13.4615	5.25739
SH3KBP1	Proliferative (MKI67+, TOP2A+)	0.682572	0.180178	278220	0.586021	0.000583044	0.0040648	58.6538	37.6561
PCSK1N	Proliferative (MKI67+, TOP2A+)	0.0308913	0.0165075	246116	0.518402	0.000583722	0.00406847	4.80769	1.09529
MGAT4B	Proliferative (MKI67+, TOP2A+)	0.199245	0.0661604	265120	0.558428	0.000584071	0.00406985	25.9615	13.1873
BCS1L	Proliferative (MKI67+, TOP2A+)	0.0684231	0.0350424	253137	0.533189	0.000584229	0.00406989	10.5769	3.7897
ERCC1	Proliferative (MKI67+, TOP2A+)	0.338442	0.0834958	271958	0.572834	0.000584824	0.00407298	40.3846	22.8258
TMX2	Proliferative (MKI67+, TOP2A+)	0.208177	0.0627235	265504	0.559238	0.000586327	0.00408239	26.9231	13.6254
DARS	Proliferative (MKI67+, TOP2A+)	0.385515	0.116453	272276	0.573501	0.00058778	0.00409145	40.3846	23.4392
L3MBTL2	Proliferative (MKI67+, TOP2A+)	0.101062	0.0209558	258934	0.5454	0.000588098	0.00409259	17.3077	7.44797
GPANK1	Proliferative (MKI67+, TOP2A+)	0.183511	0.0628156	263364	0.554732	0.000588759	0.00409613	23.0769	11.3472
HPS5	Proliferative (MKI67+, TOP2A+)	0.200755	0.0666692	265022	0.558222	0.000590008	0.00410376	25.9615	13.0997
STK32C	Proliferative (MKI67+, TOP2A+)	0.0831356	0.0223812	257443	0.542259	0.000591345	0.00411199	15.3846	6.37459
INTS7	Proliferative (MKI67+, TOP2A+)	0.0430705	0.00725029	251963	0.530717	0.000591784	0.00411398	9.61538	3.22015
PDXK	Proliferative (MKI67+, TOP2A+)	0.431516	0.146371	272521	0.574018	0.000592043	0.00411472	40.3846	23.943
MRPS30	Proliferative (MKI67+, TOP2A+)	0.171879	0.0627482	262684	0.553299	0.000592759	0.00411862	22.1154	10.69
CHCHD3	Proliferative (MKI67+, TOP2A+)	0.196457	0.0658102	264504	0.557132	0.00059421	0.00412657	25	12.552
PACRGL	Proliferative (MKI67+, TOP2A+)	0.0408562	0.0175339	249859	0.526285	0.000595098	0.00413167	7.69231	2.32202
RSPRY1	Proliferative (MKI67+, TOP2A+)	0.143997	0.0470216	261250	0.550277	0.000596941	0.00414339	20.1923	9.37568
CDC42	Proliferative (MKI67+, TOP2A+)	1.34198	0.309827	282606	0.595262	0.000603538	0.0041881	76.9231	60.701
PIGS	Proliferative (MKI67+, TOP2A+)	0.1686	0.0612621	262728	0.553392	0.000605631	0.00420045	22.1154	10.7777
TCEAL1	Proliferative (MKI67+, TOP2A+)	0.0948487	0.0381983	256753	0.540806	0.000605481	0.00420045	14.4231	5.93647
SLX4	Proliferative (MKI67+, TOP2A+)	0.04557	0.0265983	248718	0.523882	0.000607243	0.00421054	6.73077	1.90581
HSPA8	Proliferative (MKI67+, TOP2A+)	1.41159	0.32079	282616	0.595283	0.000608904	0.00422097	75	61.1391
MCM9	Proliferative (MKI67+, TOP2A+)	0.062166	0.0138642	254851	0.5368	0.000609254	0.0042223	12.5	4.75356
BCAP31	Proliferative (MKI67+, TOP2A+)	0.6892	0.197576	277843	0.585228	0.000612186	0.00424153	57.6923	36.9551
IPO9	Proliferative (MKI67+, TOP2A+)	0.214413	0.078449	264042	0.55616	0.000612615	0.00424341	24.0385	12.1358
PIAS4	Proliferative (MKI67+, TOP2A+)	0.124651	0.0610578	256793	0.54089	0.000614745	0.00425706	14.4231	5.98028
HP1BP3	Proliferative (MKI67+, TOP2A+)	0.902387	0.268249	279850	0.589457	0.000614984	0.00425762	62.5	44.4469
SFMBT2	Proliferative (MKI67+, TOP2A+)	0.296997	0.0588131	270078	0.568874	0.000615653	0.00426115	36.5385	19.9124
PIM1	Proliferative (MKI67+, TOP2A+)	0.161916	0.0451331	260399	0.548486	0.000618789	0.00428175	19.2308	8.6966
NFATC2IP	Proliferative (MKI67+, TOP2A+)	0.358332	0.0852164	271042	0.570904	0.000619288	0.0042841	38.4615	21.5115
DPAGT1	Proliferative (MKI67+, TOP2A+)	0.0792172	0.0193043	257369	0.542103	0.000619611	0.00428523	15.3846	6.37459
NEPRO	Proliferative (MKI67+, TOP2A+)	0.143724	0.0393434	261787	0.551409	0.000619996	0.00428679	21.1538	9.92333
PLEKHG2	Proliferative (MKI67+, TOP2A+)	0.0983397	0.0268879	258194	0.543842	0.000620435	0.00428872	16.3462	6.96605
ENTPD7	Proliferative (MKI67+, TOP2A+)	0.0310311	0.0269486	243142	0.512137	0.00062138	0.00429304	2.88462	0.460022
DAPL1	Proliferative (MKI67+, TOP2A+)	0.0158236	0.00497633	246074	0.518311	0.000621304	0.00429304	4.80769	1.09529
MT-CO2	Proliferative (MKI67+, TOP2A+)	4.65482	0.13863	283884	0.597953	0.000623409	0.00430595	98.0769	98.9704
FAM24B	Proliferative (MKI67+, TOP2A+)	0.027826	0.00762622	248634	0.523704	0.00062464	0.00431334	6.73077	1.8839
EOGT	Proliferative (MKI67+, TOP2A+)	0.0721302	0.0291289	254035	0.535081	0.000626728	0.00432665	11.5385	4.31544
TRIM69	Proliferative (MKI67+, TOP2A+)	0.125673	0.0373134	259708	0.547029	0.000628016	0.00433443	18.2692	8.14896
FANCF	Proliferative (MKI67+, TOP2A+)	0.0887312	0.0432811	254069	0.535152	0.00062861	0.00433741	11.5385	4.33735
CFDP1	Proliferative (MKI67+, TOP2A+)	0.349062	0.069789	271919	0.57275	0.000630432	0.00434775	41.3462	23.1106
RDH11	Proliferative (MKI67+, TOP2A+)	0.281406	0.0841866	268520	0.565592	0.000631442	0.00435359	32.6923	17.6999
EHD4	Proliferative (MKI67+, TOP2A+)	0.259569	0.095763	266486	0.561306	0.000632889	0.00436245	27.8846	15.0274
HDAC8	Proliferative (MKI67+, TOP2A+)	0.102709	0.0297202	258184	0.54382	0.00063531	0.00437801	16.3462	6.98795
NDUFA10	Proliferative (MKI67+, TOP2A+)	0.418783	0.11482	273581	0.576251	0.000636719	0.00438659	44.2308	26.4184
CHUK	Proliferative (MKI67+, TOP2A+)	0.0881226	0.0290195	256638	0.540565	0.000639035	0.00440142	14.4231	5.91457
TCF12	Proliferative (MKI67+, TOP2A+)	0.325066	0.124428	268377	0.56529	0.000641328	0.00441608	31.7308	17.5685
MTCL1	Proliferative (MKI67+, TOP2A+)	0.0254306	0.019972	243126	0.512103	0.000643456	0.0044296	2.88462	0.460022
ADNP2	Proliferative (MKI67+, TOP2A+)	0.107984	0.0446015	256657	0.540604	0.000644516	0.00443576	14.4231	5.93647
ARHGEF7	Proliferative (MKI67+, TOP2A+)	0.167582	0.0355385	263500	0.555017	0.00064763	0.00445491	24.0385	11.6758
LDLR	Proliferative (MKI67+, TOP2A+)	0.0392495	0.0215604	247409	0.521124	0.000648454	0.00445943	5.76923	1.48959
CYTH2	Proliferative (MKI67+, TOP2A+)	0.164159	0.048829	263122	0.554221	0.000649135	0.00446297	23.0769	11.3034
PNO1	Proliferative (MKI67+, TOP2A+)	0.11087	0.0421971	258257	0.543974	0.000651223	0.00447618	16.3462	7.07558
TMEM52B	Proliferative (MKI67+, TOP2A+)	0.055543	0.0321999	249875	0.526319	0.000651516	0.00447704	7.69231	2.36583
KDM4A-AS1	Proliferative (MKI67+, TOP2A+)	0.0203119	0.0150761	243120	0.51209	0.000651921	0.00447868	2.88462	0.460022
CC2D2A	Proliferative (MKI67+, TOP2A+)	0.0391217	0.029563	246116	0.518401	0.000653464	0.00448813	4.80769	1.1172
DBR1	Proliferative (MKI67+, TOP2A+)	0.0951861	0.0336081	256602	0.540489	0.000654172	0.00449185	14.4231	5.91457
DUSP28	Proliferative (MKI67+, TOP2A+)	0.0824768	0.0136465	257279	0.541914	0.000655682	0.00450107	15.3846	6.37459
KCMF1	Proliferative (MKI67+, TOP2A+)	0.206989	0.033957	267446	0.56333	0.00065845	0.00451891	31.7308	16.3417
NDFIP2	Proliferative (MKI67+, TOP2A+)	0.0293651	0.0110916	247396	0.521097	0.000659046	0.00452185	5.76923	1.48959
STAT1	Proliferative (MKI67+, TOP2A+)	0.414555	0.0978073	271789	0.572477	0.000660898	0.00453339	40.3846	23.1325
C19orf53	Proliferative (MKI67+, TOP2A+)	0.754029	0.216012	278590	0.586802	0.000661562	0.00453679	58.6538	40.4162
BAG4	Proliferative (MKI67+, TOP2A+)	0.142669	0.0492417	261169	0.550107	0.00066307	0.00454597	20.1923	9.48521
DROSHA	Proliferative (MKI67+, TOP2A+)	0.0973563	0.0460121	254946	0.537	0.0006635	0.00454776	12.5	4.88499
ZDHHC24	Proliferative (MKI67+, TOP2A+)	0.196554	0.0650933	264321	0.556747	0.00066479	0.00455445	25	12.6177
C16orf45	Proliferative (MKI67+, TOP2A+)	0.0274969	0.0101151	247389	0.521082	0.000664817	0.00455445	5.76923	1.48959
FBXO22	Proliferative (MKI67+, TOP2A+)	0.14001	0.019735	262796	0.553534	0.000665591	0.0045586	23.0769	11.0186
CSRNP3	Proliferative (MKI67+, TOP2A+)	0.0176837	0.0112101	243109	0.512067	0.000667709	0.00457194	2.88462	0.460022
SORT1	Proliferative (MKI67+, TOP2A+)	0.292619	0.119258	266990	0.562367	0.000669027	0.00457838	28.8462	15.8379
SLC4A3	Proliferative (MKI67+, TOP2A+)	0.0095084	0.00537966	243108	0.512065	0.000669162	0.00457838	2.88462	0.460022
POLR3G	Proliferative (MKI67+, TOP2A+)	0.00991314	0.00527023	243108	0.512065	0.000669162	0.00457838	2.88462	0.460022
GTF2H1	Proliferative (MKI67+, TOP2A+)	0.144815	0.0390883	262374	0.552647	0.000669527	0.00457971	22.1154	10.6243
EXOSC6	Proliferative (MKI67+, TOP2A+)	0.208476	0.0459275	266045	0.560378	0.000669723	0.00457988	28.8462	14.6112
DLG1	Proliferative (MKI67+, TOP2A+)	0.193067	0.0447538	264668	0.557477	0.000669909	0.00457998	25.9615	13.012
SURF2	Proliferative (MKI67+, TOP2A+)	0.139499	0.0344498	261665	0.551152	0.00067581	0.00461915	21.1538	9.96714
TRAPPC4	Proliferative (MKI67+, TOP2A+)	0.213935	0.0386816	267069	0.562535	0.000678709	0.00463779	30.7692	15.9474
ZNF71	Proliferative (MKI67+, TOP2A+)	0.0437303	0.0150223	250882	0.528441	0.00067951	0.00464208	8.65385	2.80394
ARRDC1-AS1	Proliferative (MKI67+, TOP2A+)	0.0620598	0.0221827	252946	0.532787	0.000680924	0.00465056	10.5769	3.7897
STRADB	Proliferative (MKI67+, TOP2A+)	0.0632967	0.0218155	253884	0.534764	0.000682187	0.00465799	11.5385	4.29354
UTP6	Proliferative (MKI67+, TOP2A+)	0.289891	0.0970711	268708	0.565987	0.000682686	0.00466021	32.6923	18.2694
GALNT1	Proliferative (MKI67+, TOP2A+)	0.424306	0.105898	273126	0.575293	0.00068416	0.00466909	44.2308	25.8927
ZNF681	Proliferative (MKI67+, TOP2A+)	0.0305247	0.00968684	248606	0.523646	0.000687563	0.00469113	6.73077	1.90581
PPP2R3A	Proliferative (MKI67+, TOP2A+)	0.0250903	0.0161236	244651	0.515315	0.000691102	0.00471407	3.84615	0.766703
FBXO24	Proliferative (MKI67+, TOP2A+)	0.0126196	0.011212	241425	0.50852	0.000691413	0.00471499	1.92308	0.219058
MFSD2B	Proliferative (MKI67+, TOP2A+)	0.0157739	0.0142873	241424	0.508518	0.000693533	0.00472585	1.92308	0.219058
LARP6	Proliferative (MKI67+, TOP2A+)	0.0150329	0.0129249	241424	0.508518	0.000693533	0.00472585	1.92308	0.219058
ZNF774	Proliferative (MKI67+, TOP2A+)	0.0110472	0.00928807	241424	0.508518	0.000693533	0.00472585	1.92308	0.219058
YIF1A	Proliferative (MKI67+, TOP2A+)	0.214049	0.0638119	265892	0.560055	0.000694623	0.00473207	27.8846	14.5455
RNF121	Proliferative (MKI67+, TOP2A+)	0.0604904	0.0222558	252956	0.532809	0.000697383	0.00474967	10.5769	3.81161
AC011139.1	Proliferative (MKI67+, TOP2A+)	0.0209967	0.018267	241422	0.508514	0.000697792	0.00475125	1.92308	0.219058
TOMM40L	Proliferative (MKI67+, TOP2A+)	0.064265	0.025366	253891	0.534778	0.000698398	0.00475417	11.5385	4.31544
NDRG3	Proliferative (MKI67+, TOP2A+)	0.12233	0.0348162	260250	0.548172	0.000698833	0.00475593	19.2308	8.76232
PPIL3	Proliferative (MKI67+, TOP2A+)	0.153541	0.0559274	261757	0.551346	0.000699054	0.00475623	21.1538	10.1205
BATF3	Proliferative (MKI67+, TOP2A+)	0.154258	0.0906127	257678	0.542754	0.000699731	0.00475857	15.3846	6.74699
PARD6G-AS1	Proliferative (MKI67+, TOP2A+)	0.0134936	0.0112795	241421	0.508512	0.000699931	0.00475857	1.92308	0.219058
PKD1L3	Proliferative (MKI67+, TOP2A+)	0.0132745	0.0109949	241421	0.508512	0.000699931	0.00475857	1.92308	0.219058
EAF2	Proliferative (MKI67+, TOP2A+)	0.179762	0.080545	262236	0.552355	0.00070189	0.00476768	21.1538	10.6024
ZNF626	Proliferative (MKI67+, TOP2A+)	0.0880102	0.0394235	253959	0.534921	0.000702159	0.00476768	11.5385	4.35926
SHD	Proliferative (MKI67+, TOP2A+)	0.0127164	0.00956659	241420	0.50851	0.000702076	0.00476768	1.92308	0.219058
TMEM105	Proliferative (MKI67+, TOP2A+)	0.00948106	0.00737186	241420	0.50851	0.000702076	0.00476768	1.92308	0.219058
AC010998.2	Proliferative (MKI67+, TOP2A+)	0.00914812	0.00735844	241420	0.50851	0.000702076	0.00476768	1.92308	0.219058
POLR2A	Proliferative (MKI67+, TOP2A+)	0.291048	0.0629104	269741	0.568163	0.000704366	0.00478146	36.5385	19.9343
CRNDE	Proliferative (MKI67+, TOP2A+)	0.0167472	0.00837893	244639	0.51529	0.000705366	0.00478704	3.84615	0.766703
PNCK	Proliferative (MKI67+, TOP2A+)	0.0127164	0.00917318	241418	0.508505	0.000706383	0.00479152	1.92308	0.219058
LINC00923	Proliferative (MKI67+, TOP2A+)	0.00910249	0.00707394	241418	0.508505	0.000706383	0.00479152	1.92308	0.219058
TRAF7	Proliferative (MKI67+, TOP2A+)	0.126967	0.0362822	260950	0.549646	0.000707826	0.00480009	20.1923	9.39759
TMEM223	Proliferative (MKI67+, TOP2A+)	0.183487	0.0523668	264144	0.556374	0.000708638	0.00480317	25	12.5739
AL390066.1	Proliferative (MKI67+, TOP2A+)	0.00791528	0.00546024	241417	0.508503	0.000708546	0.00480317	1.92308	0.219058
NKX3-1	Proliferative (MKI67+, TOP2A+)	0.0107013	0.007983	241416	0.508501	0.000710716	0.00481482	1.92308	0.219058
AC004943.1	Proliferative (MKI67+, TOP2A+)	0.00682781	0.00465203	241416	0.508501	0.000710716	0.00481482	1.92308	0.219058
REPS1	Proliferative (MKI67+, TOP2A+)	0.10527	0.0334932	258066	0.54357	0.000717861	0.004862	16.3462	7.05367
SEC11A	Proliferative (MKI67+, TOP2A+)	1.02393	0.269115	280130	0.590047	0.000718171	0.00486287	67.3077	48.2147
CXorf38	Proliferative (MKI67+, TOP2A+)	0.280238	0.0946341	267486	0.563413	0.000718528	0.00486406	30.7692	16.7141
SLC52A2	Proliferative (MKI67+, TOP2A+)	0.138163	0.0341972	262164	0.552202	0.000719802	0.00487146	22.1154	10.5586
SLC5A6	Proliferative (MKI67+, TOP2A+)	0.076867	0.0471101	250961	0.528606	0.000720249	0.00487326	8.65385	2.86966
TMEM14C	Proliferative (MKI67+, TOP2A+)	0.704102	0.215734	276866	0.58317	0.00072198	0.00488374	53.8462	35.6188
ZFP41	Proliferative (MKI67+, TOP2A+)	0.0225222	0.0113	246044	0.518249	0.000724063	0.00489659	4.80769	1.1172
SHQ1	Proliferative (MKI67+, TOP2A+)	0.0572328	0.0291549	250906	0.528491	0.000725096	0.00490111	8.65385	2.84775
AC016876.1	Proliferative (MKI67+, TOP2A+)	0.0213657	0.0100769	246043	0.518247	0.000725092	0.00490111	4.80769	1.1172
MRPL33	Proliferative (MKI67+, TOP2A+)	0.489282	0.129864	274802	0.578823	0.000726379	0.00490829	48.0769	30.0548
DTX3L	Proliferative (MKI67+, TOP2A+)	0.252806	0.107113	265026	0.55823	0.000726524	0.00490829	25.9615	13.6473
PSMD10	Proliferative (MKI67+, TOP2A+)	0.113103	0.0375241	258759	0.545031	0.000727799	0.00491566	17.3077	7.60131
AP000439.3	Proliferative (MKI67+, TOP2A+)	0.0642178	0.0503821	246116	0.5184	0.000728735	0.00492075	4.80769	1.1391
THAP12	Proliferative (MKI67+, TOP2A+)	0.243423	0.0705055	266833	0.562038	0.000729068	0.00492176	29.8077	15.8817
SSBP4	Proliferative (MKI67+, TOP2A+)	0.349914	0.0807514	271393	0.571643	0.000731069	0.00493403	40.3846	22.9135
DHRS13	Proliferative (MKI67+, TOP2A+)	0.0217122	0.010082	246036	0.518232	0.00073233	0.0049413	4.80769	1.1172
COX15	Proliferative (MKI67+, TOP2A+)	0.0983631	0.0186464	259355	0.546287	0.000732534	0.00494143	18.2692	8.08324
SLC27A5	Proliferative (MKI67+, TOP2A+)	0.0759469	0.0386679	253014	0.53293	0.000732917	0.00494277	10.5769	3.87733
ECH1	Proliferative (MKI67+, TOP2A+)	0.463539	0.112725	274162	0.577474	0.000735267	0.00495737	48.0769	28.5871
TFAM	Proliferative (MKI67+, TOP2A+)	0.270096	0.0834906	267956	0.564404	0.000737055	0.00496818	31.7308	17.4589
EYA3	Proliferative (MKI67+, TOP2A+)	0.0867184	0.0180638	257923	0.54327	0.000742957	0.00500419	16.3462	6.98795
PIK3CD	Proliferative (MKI67+, TOP2A+)	0.251992	0.11276	263843	0.55574	0.000744567	0.00501252	24.0385	12.3768
PPP2R1A	Proliferative (MKI67+, TOP2A+)	0.28482	0.0568516	269924	0.568549	0.000744475	0.00501252	37.5	20.46
GPATCH11	Proliferative (MKI67+, TOP2A+)	0.19284	0.0576801	264007	0.556085	0.000748101	0.00503505	25	12.552
ERGIC3	Proliferative (MKI67+, TOP2A+)	0.326788	0.0861673	270979	0.57077	0.00074992	0.00504603	40.3846	22.2782
PNKD	Proliferative (MKI67+, TOP2A+)	0.273411	0.0635928	269197	0.567017	0.000758383	0.00510041	35.5769	19.3866
TMEM201	Proliferative (MKI67+, TOP2A+)	0.0262068	0.00955781	247344	0.520987	0.00076243	0.00512635	5.76923	1.5115
C1D	Proliferative (MKI67+, TOP2A+)	0.312276	0.0931494	269766	0.568214	0.000767485	0.00515905	35.5769	20.3724
TRNT1	Proliferative (MKI67+, TOP2A+)	0.0998951	0.0233377	258636	0.544772	0.000769082	0.00516849	17.3077	7.57941
SCFD2	Proliferative (MKI67+, TOP2A+)	0.0515835	0.0237602	250840	0.528352	0.000769838	0.00517227	8.65385	2.84775
C1orf43	Proliferative (MKI67+, TOP2A+)	0.450964	0.123422	273739	0.576584	0.000775771	0.00521083	46.1538	28.0175
CARS	Proliferative (MKI67+, TOP2A+)	0.168951	0.0761444	259722	0.547059	0.000781259	0.00524533	18.2692	8.49945
LSM1	Proliferative (MKI67+, TOP2A+)	0.206659	0.0385708	266890	0.562158	0.000781299	0.00524533	30.7692	16.1665
MED9	Proliferative (MKI67+, TOP2A+)	0.0464369	0.0166898	250818	0.528306	0.000785312	0.00527096	8.65385	2.84775
NSUN5	Proliferative (MKI67+, TOP2A+)	0.153074	0.040621	262070	0.552004	0.000787015	0.00528107	22.1154	10.6462
GNG2	Proliferative (MKI67+, TOP2A+)	0.329217	0.0778809	269179	0.566979	0.000791866	0.00531097	35.5769	19.54
NT5C3A	Proliferative (MKI67+, TOP2A+)	0.141654	0.0162444	262976	0.553915	0.000791681	0.00531097	24.0385	11.5663
RRN3	Proliferative (MKI67+, TOP2A+)	0.122707	0.0395928	258675	0.544854	0.000799495	0.00535812	17.3077	7.66703
TMEM159	Proliferative (MKI67+, TOP2A+)	0.0657243	0.031173	251874	0.530528	0.000799355	0.00535812	9.61538	3.35159
PAFAH1B2	Proliferative (MKI67+, TOP2A+)	0.238284	0.0523377	267451	0.563339	0.000800173	0.00536132	31.7308	17.0208
TMEM94	Proliferative (MKI67+, TOP2A+)	0.0668636	0.0103027	255451	0.538063	0.000804099	0.00538628	13.4615	5.36692
URI1	Proliferative (MKI67+, TOP2A+)	0.33024	0.0593425	271276	0.571395	0.000804992	0.00539092	41.3462	23.1763
SLC35F2	Proliferative (MKI67+, TOP2A+)	0.0216535	0.00541282	247299	0.520893	0.000805544	0.00539326	5.76923	1.5115
TMEM87A	Proliferative (MKI67+, TOP2A+)	0.306147	0.0681049	269785	0.568256	0.000807563	0.00540544	37.5	20.5915
DIS3L	Proliferative (MKI67+, TOP2A+)	0.106955	0.0205752	259282	0.546132	0.000807923	0.0054065	18.2692	8.17087
ABHD2	Proliferative (MKI67+, TOP2A+)	0.327472	0.112875	269191	0.567004	0.000808694	0.00541031	34.6154	19.6714
DNAJC11	Proliferative (MKI67+, TOP2A+)	0.0857648	0.0238888	256364	0.539987	0.000810061	0.0054181	14.4231	5.98028
SREBF1	Proliferative (MKI67+, TOP2A+)	0.1185	0.0265662	259969	0.54758	0.000812847	0.00543403	19.2308	8.76232
RNASEK-C17orf49	Proliferative (MKI67+, TOP2A+)	0.0378259	0.0281711	246036	0.518233	0.000814034	0.00543926	4.80769	1.1391
MTFMT	Proliferative (MKI67+, TOP2A+)	0.0676238	0.0203928	254656	0.536389	0.00081388	0.00543926	12.5	4.88499
REC8	Proliferative (MKI67+, TOP2A+)	0.0854609	0.0372208	253795	0.534575	0.000814988	0.00544428	11.5385	4.38116
ACSL5	Proliferative (MKI67+, TOP2A+)	0.112549	0.047545	257281	0.541918	0.000815453	0.00544467	15.3846	6.63746
INTS1	Proliferative (MKI67+, TOP2A+)	0.154573	0.0312011	262525	0.552964	0.000815306	0.00544467	23.0769	11.172
YIPF5	Proliferative (MKI67+, TOP2A+)	0.187373	0.0471065	264416	0.556946	0.000816732	0.00545186	25.9615	13.2311
CDK5RAP3	Proliferative (MKI67+, TOP2A+)	0.252821	0.0629894	267470	0.563378	0.000818726	0.00546245	31.7308	17.1303
DXO	Proliferative (MKI67+, TOP2A+)	0.0498033	0.0209393	250772	0.528209	0.000818606	0.00546245	8.65385	2.84775
CDC16	Proliferative (MKI67+, TOP2A+)	0.160145	0.0465494	261902	0.551652	0.000818956	0.00546263	22.1154	10.5586
MAGT1	Proliferative (MKI67+, TOP2A+)	0.268025	0.0589267	268637	0.565837	0.00081983	0.00546653	34.6154	18.839
RPF1	Proliferative (MKI67+, TOP2A+)	0.182222	0.0515731	263845	0.555744	0.000819949	0.00546653	25	12.5958
CREB3L2	Proliferative (MKI67+, TOP2A+)	0.270603	0.0485678	268894	0.56638	0.000821048	0.0054725	35.5769	19.2333
WDYHV1	Proliferative (MKI67+, TOP2A+)	0.0321878	0.00570383	250720	0.528098	0.000822824	0.00548297	8.65385	2.82585
DPY30	Proliferative (MKI67+, TOP2A+)	0.263777	0.0475018	268996	0.566593	0.000823436	0.00548569	35.5769	19.4085
NFATC3	Proliferative (MKI67+, TOP2A+)	0.293211	0.0311403	269830	0.568351	0.000824814	0.00549351	38.4615	20.7448
PUM2	Proliferative (MKI67+, TOP2A+)	0.284069	0.0508201	269389	0.567421	0.000825412	0.00549612	36.5385	20.0438
B4GALT3	Proliferative (MKI67+, TOP2A+)	0.109858	0.02782	258591	0.544677	0.000826028	0.00549886	17.3077	7.64513
HEXB	Proliferative (MKI67+, TOP2A+)	0.518206	0.160442	274067	0.577275	0.00082795	0.00551029	47.1154	29.2442
DBF4B	Proliferative (MKI67+, TOP2A+)	0.0344641	0.019353	247338	0.520975	0.000831132	0.0055301	5.76923	1.53341
PARVG	Proliferative (MKI67+, TOP2A+)	0.483778	0.125026	274300	0.577766	0.000831929	0.00553266	50	29.7919
AP000692.2	Proliferative (MKI67+, TOP2A+)	0.0382043	0.0294982	244632	0.515275	0.000831752	0.00553266	3.84615	0.788609
TTLL5	Proliferative (MKI67+, TOP2A+)	0.0773061	0.041082	251910	0.530605	0.000832515	0.00553518	9.61538	3.3954
SMIM10L1	Proliferative (MKI67+, TOP2A+)	0.199632	0.0554935	264463	0.557046	0.000832955	0.00553674	25.9615	13.3406
LINC01550	Proliferative (MKI67+, TOP2A+)	0.0615502	0.0194719	250703	0.528063	0.000835561	0.00555131	8.65385	2.82585
PRMT3	Proliferative (MKI67+, TOP2A+)	0.070297	0.033421	252841	0.532566	0.000839019	0.00557291	10.5769	3.87733
ZNF184	Proliferative (MKI67+, TOP2A+)	0.0713252	0.0344444	251857	0.530493	0.00083979	0.00557665	9.61538	3.37349
SLC25A17	Proliferative (MKI67+, TOP2A+)	0.056197	0.0272128	250790	0.528246	0.000840288	0.00557857	8.65385	2.86966
HMGCL	Proliferative (MKI67+, TOP2A+)	0.166611	0.0641995	261638	0.551095	0.000847556	0.00562404	21.1538	10.3834
ZNF692	Proliferative (MKI67+, TOP2A+)	0.052738	0.0197136	250779	0.528223	0.000848612	0.00562966	8.65385	2.86966
AGPAT3	Proliferative (MKI67+, TOP2A+)	0.238599	0.0898508	264786	0.557725	0.000853757	0.00566239	25.9615	13.8007
GUK1	Proliferative (MKI67+, TOP2A+)	0.956773	0.251993	279447	0.588607	0.000854841	0.00566818	63.4615	47.908
C9orf16	Proliferative (MKI67+, TOP2A+)	0.700687	0.179484	277428	0.584354	0.000857028	0.00567988	61.5385	39.2333
REXO2	Proliferative (MKI67+, TOP2A+)	0.179858	0.0528255	263246	0.554483	0.000856875	0.00567988	24.0385	12.0482
FAR2	Proliferative (MKI67+, TOP2A+)	0.133172	0.0647156	257284	0.541924	0.000857722	0.00568307	15.3846	6.70318
HSPB1	Proliferative (MKI67+, TOP2A+)	0.454214	0.125033	271622	0.572124	0.000858224	0.00568363	40.3846	24.2278
NDUFAF1	Proliferative (MKI67+, TOP2A+)	0.0796139	0.0153589	256993	0.541311	0.000858229	0.00568363	15.3846	6.48412
NEU3	Proliferative (MKI67+, TOP2A+)	0.0822553	0.054333	250902	0.528483	0.000859893	0.00569321	8.65385	2.93538
METTL1	Proliferative (MKI67+, TOP2A+)	0.0454212	0.0279404	248572	0.523575	0.000860101	0.00569321	6.73077	1.97152
CA2	Proliferative (MKI67+, TOP2A+)	0.0515388	0.0280032	249745	0.526045	0.000862183	0.00570559	7.69231	2.43154
EDEM2	Proliferative (MKI67+, TOP2A+)	0.171941	0.0653926	262198	0.552275	0.000863218	0.00571103	22.1154	10.9748
TYK2	Proliferative (MKI67+, TOP2A+)	0.167652	0.0467531	263199	0.554383	0.000868018	0.00574137	24.0385	12.0263
CPLANE1	Proliferative (MKI67+, TOP2A+)	0.0967879	0.0236976	257058	0.541448	0.000870098	0.00575371	15.3846	6.54984
STAU1	Proliferative (MKI67+, TOP2A+)	0.267124	0.0514732	268442	0.565427	0.000874416	0.00578084	34.6154	18.7952
NUP214	Proliferative (MKI67+, TOP2A+)	0.402614	0.102604	271805	0.57251	0.000874818	0.00578207	42.3077	24.6659
YDJC	Proliferative (MKI67+, TOP2A+)	0.141597	0.0392647	261285	0.550352	0.000876663	0.00579284	21.1538	10.0986
FASTKD3	Proliferative (MKI67+, TOP2A+)	0.0524423	0.0247459	250786	0.528236	0.000879275	0.00580867	8.65385	2.89157
MIS18BP1	Proliferative (MKI67+, TOP2A+)	0.750178	0.21046	276651	0.582718	0.000879962	0.00581178	55.7692	36.9551
GCSAM	Proliferative (MKI67+, TOP2A+)	0.0211667	0.00850232	245978	0.518111	0.000882459	0.00582684	4.80769	1.1391
LRRC61	Proliferative (MKI67+, TOP2A+)	0.0190864	0.005375	245974	0.518101	0.000888601	0.0058645	4.80769	1.1391
RNF25	Proliferative (MKI67+, TOP2A+)	0.0427993	0.0157017	250715	0.528088	0.000898579	0.0059289	8.65385	2.86966
IGSF8	Proliferative (MKI67+, TOP2A+)	0.0814401	0.0216183	255413	0.537983	0.000899365	0.00593262	13.4615	5.45455
PACSIN1	Proliferative (MKI67+, TOP2A+)	0.0294594	0.0173732	244584	0.515174	0.000900547	0.00593896	3.84615	0.788609
SWAP70	Proliferative (MKI67+, TOP2A+)	0.42816	0.140817	270866	0.570531	0.000901569	0.00594424	38.4615	23.0668
SFMBT1	Proliferative (MKI67+, TOP2A+)	0.0939296	0.0269993	256224	0.539693	0.000902346	0.00594791	14.4231	6.00219
ZNF865	Proliferative (MKI67+, TOP2A+)	0.0650847	0.0303937	251804	0.530382	0.000908686	0.00598822	9.61538	3.3954
UBE2I	Proliferative (MKI67+, TOP2A+)	0.660686	0.163986	277002	0.583458	0.000913581	0.00601901	58.6538	38.5323
RBM14	Proliferative (MKI67+, TOP2A+)	0.164439	0.0570615	261330	0.550447	0.000915339	0.00602911	21.1538	10.23
LCMT2	Proliferative (MKI67+, TOP2A+)	0.0403341	0.0292197	246024	0.518207	0.000917894	0.00604445	4.80769	1.16101
CHMP4B	Proliferative (MKI67+, TOP2A+)	0.3416	0.0980517	270274	0.569287	0.000918887	0.00604951	38.4615	22.0591
AC011043.1	Proliferative (MKI67+, TOP2A+)	0.024703	0.0200037	243074	0.511994	0.000919586	0.00605263	2.88462	0.481928
CHMP4A	Proliferative (MKI67+, TOP2A+)	0.540257	0.141148	275028	0.5793	0.000923705	0.00607825	50.9615	32.5739
APOBEC3C	Proliferative (MKI67+, TOP2A+)	0.326674	0.0762734	268984	0.566567	0.000924059	0.00607908	35.5769	19.8905
RAB33A	Proliferative (MKI67+, TOP2A+)	0.0606777	0.0136151	253585	0.534133	0.000925365	0.00608619	11.5385	4.35926
PRMT5	Proliferative (MKI67+, TOP2A+)	0.0770131	0.0347303	253765	0.534512	0.000926678	0.00609333	11.5385	4.46878
P2RY11	Proliferative (MKI67+, TOP2A+)	0.133392	0.0565438	257236	0.541823	0.000929207	0.00610846	15.3846	6.76889
EIF4G1	Proliferative (MKI67+, TOP2A+)	0.387582	0.0956479	271332	0.571513	0.000931709	0.00612341	41.3462	24.0964
TIMD4	Proliferative (MKI67+, TOP2A+)	0.0187589	0.0132186	243068	0.51198	0.000933077	0.0061309	2.88462	0.481928
TIMM44	Proliferative (MKI67+, TOP2A+)	0.119849	0.0288207	259851	0.547331	0.000934492	0.00613869	19.2308	8.89376
HEBP1	Proliferative (MKI67+, TOP2A+)	0.239373	0.0917011	265632	0.559508	0.000935774	0.00614561	27.8846	15.115
SEH1L	Proliferative (MKI67+, TOP2A+)	0.107219	0.0353403	257834	0.543084	0.000936266	0.00614734	16.3462	7.22892
DCAF6	Proliferative (MKI67+, TOP2A+)	0.166382	0.0532066	261924	0.551697	0.000936869	0.00614979	22.1154	10.8653
MAPKAP1	Proliferative (MKI67+, TOP2A+)	0.217544	0.0545684	265718	0.559689	0.000940655	0.00617313	28.8462	15.2245
TRIM37	Proliferative (MKI67+, TOP2A+)	0.107986	0.0500144	254651	0.536378	0.00094143	0.00617671	12.5	5.01643
TPH1	Proliferative (MKI67+, TOP2A+)	0.0185727	0.0130258	243062	0.511969	0.000942824	0.00618435	2.88462	0.481928
NAGA	Proliferative (MKI67+, TOP2A+)	0.402244	0.167079	269752	0.568186	0.000943894	0.00618985	34.6154	21.3363
ITGB7	Proliferative (MKI67+, TOP2A+)	0.0963912	0.00580368	257518	0.542416	0.000944255	0.00619071	16.3462	6.98795
IFIH1	Proliferative (MKI67+, TOP2A+)	0.168596	0.0807419	259516	0.546625	0.000945384	0.0061966	18.2692	8.63089
ARSK	Proliferative (MKI67+, TOP2A+)	0.100748	0.0683527	250884	0.528445	0.000946365	0.00620151	8.65385	2.97919
IGFBP6	Proliferative (MKI67+, TOP2A+)	0.0180666	0.0122668	243060	0.511965	0.00094675	0.00620252	2.88462	0.481928
HPS3	Proliferative (MKI67+, TOP2A+)	0.24564	0.0807965	265367	0.55895	0.00094876	0.00621417	27.8846	14.8083
WDR70	Proliferative (MKI67+, TOP2A+)	0.229846	0.0810388	264329	0.556763	0.000949357	0.00621657	25.9615	13.5378
MTA3	Proliferative (MKI67+, TOP2A+)	0.0782544	0.0383831	252794	0.532468	0.0009519	0.00623169	10.5769	3.94304
GYS1	Proliferative (MKI67+, TOP2A+)	0.0611411	0.0323018	250740	0.528141	0.000953415	0.00624009	8.65385	2.91347
SPN	Proliferative (MKI67+, TOP2A+)	0.362688	0.105658	269232	0.567091	0.00095476	0.00624737	35.5769	20.46
BPHL	Proliferative (MKI67+, TOP2A+)	0.0825011	0.0279679	255413	0.537983	0.00095808	0.00626757	13.4615	5.52026
WTAP	Proliferative (MKI67+, TOP2A+)	0.369406	0.0992301	271052	0.570925	0.000958416	0.00626824	40.3846	23.724
ST3GAL6	Proliferative (MKI67+, TOP2A+)	0.177414	0.0546243	263118	0.554213	0.000967741	0.00632768	24.0385	12.2015
TOMM34	Proliferative (MKI67+, TOP2A+)	0.0474911	0.0186761	251727	0.530219	0.000968013	0.00632792	9.61538	3.3954
SDAD1	Proliferative (MKI67+, TOP2A+)	0.193373	0.037465	264978	0.558129	0.000969912	0.00633725	27.8846	14.3702
GDPGP1	Proliferative (MKI67+, TOP2A+)	0.0329479	0.0182133	247273	0.520838	0.000969885	0.00633725	5.76923	1.55531
PUS7	Proliferative (MKI67+, TOP2A+)	0.0390091	0.017666	249622	0.525786	0.000970739	0.00633956	7.69231	2.43154
PHF23	Proliferative (MKI67+, TOP2A+)	0.111982	0.0112019	260882	0.549503	0.00097062	0.00633956	21.1538	9.90142
GLYCTK	Proliferative (MKI67+, TOP2A+)	0.0467697	0.017219	250670	0.527994	0.000973712	0.00635743	8.65385	2.89157
GABPA	Proliferative (MKI67+, TOP2A+)	0.134153	0.0397046	259782	0.547187	0.000980896	0.00640278	19.2308	8.91566
TMEM101	Proliferative (MKI67+, TOP2A+)	0.16428	0.0561579	261928	0.551706	0.000982682	0.00641288	22.1154	10.9748
C2CD5	Proliferative (MKI67+, TOP2A+)	0.128574	0.021147	260923	0.549589	0.000982998	0.00641338	21.1538	9.96714
EPB41L2	Proliferative (MKI67+, TOP2A+)	0.750279	0.213429	274369	0.577911	0.000983545	0.00641539	49.0385	31.3472
FAM229B	Proliferative (MKI67+, TOP2A+)	0.0345779	0.0209897	245971	0.518095	0.000986917	0.00643426	4.80769	1.16101
CCDC138	Proliferative (MKI67+, TOP2A+)	0.0337492	0.0166139	247256	0.520802	0.000989658	0.00645056	5.76923	1.55531
DMAC2	Proliferative (MKI67+, TOP2A+)	0.161217	0.0759612	259524	0.546641	0.000991101	0.00645683	18.2692	8.71851
CARMIL2	Proliferative (MKI67+, TOP2A+)	0.0487791	0.0224495	248438	0.523291	0.000993036	0.00646786	6.73077	1.97152
HACL1	Proliferative (MKI67+, TOP2A+)	0.0880651	0.0196244	256891	0.541097	0.000996515	0.00648895	15.3846	6.59365
TMEM170A	Proliferative (MKI67+, TOP2A+)	0.22109	0.0676494	264668	0.557477	0.000999054	0.00650391	26.9231	14.0854
LIMA1	Proliferative (MKI67+, TOP2A+)	0.117675	0.0354812	257718	0.542837	0.00100158	0.00651879	16.3462	7.22892
HMGXB3	Proliferative (MKI67+, TOP2A+)	0.168759	0.0551909	261923	0.551696	0.00100463	0.00653701	22.1154	11.0186
RABEP2	Proliferative (MKI67+, TOP2A+)	0.0531788	0.00437844	254350	0.535744	0.00100642	0.00654706	12.5	4.88499
CD68	Proliferative (MKI67+, TOP2A+)	1.26502	0.32859	278580	0.586781	0.00100769	0.00655378	64.4231	46.4184
IBTK	Proliferative (MKI67+, TOP2A+)	0.267901	0.0646162	267522	0.563488	0.00101012	0.00656471	32.6923	17.9847
ARV1	Proliferative (MKI67+, TOP2A+)	0.0954781	0.032694	256954	0.541229	0.00101009	0.00656471	15.3846	6.65936
SNHG10	Proliferative (MKI67+, TOP2A+)	0.0456416	0.0244745	248477	0.523374	0.00101007	0.00656471	6.73077	1.99343
SWI5	Proliferative (MKI67+, TOP2A+)	0.0823647	0.0176507	256868	0.541048	0.00101035	0.00656471	15.3846	6.59365
PREP	Proliferative (MKI67+, TOP2A+)	0.111237	0.054636	255487	0.538139	0.001012	0.00657228	13.4615	5.62979
HINFP	Proliferative (MKI67+, TOP2A+)	0.0812943	0.0248197	254477	0.536012	0.00101245	0.00657357	12.5	4.97262
DCAF15	Proliferative (MKI67+, TOP2A+)	0.0981396	0.0250451	257637	0.542668	0.00101685	0.00660056	16.3462	7.1851
ZFPL1	Proliferative (MKI67+, TOP2A+)	0.100867	0.0408138	256242	0.53973	0.00101837	0.0066088	14.4231	6.15553
HMGCR	Proliferative (MKI67+, TOP2A+)	0.0889543	0.0381475	254533	0.53613	0.00102029	0.00661967	12.5	5.01643
VOPP1	Proliferative (MKI67+, TOP2A+)	0.319638	0.0974779	268883	0.566356	0.00102149	0.00662585	35.5769	20.1752
TMEM53	Proliferative (MKI67+, TOP2A+)	0.0508622	0.0262929	249618	0.525777	0.00102207	0.00662802	7.69231	2.45345
ABI2	Proliferative (MKI67+, TOP2A+)	0.192989	0.0449442	263962	0.555989	0.00102287	0.00663158	25.9615	13.2968
PROSER1	Proliferative (MKI67+, TOP2A+)	0.132413	0.0733245	255619	0.538417	0.00102784	0.00666219	13.4615	5.73932
TARDBP	Proliferative (MKI67+, TOP2A+)	0.245411	0.0709234	265728	0.559709	0.00102895	0.0066678	28.8462	15.5312
ANKRD26	Proliferative (MKI67+, TOP2A+)	0.146665	0.0369513	260360	0.548403	0.00103023	0.00667447	20.1923	9.52903
TOP2B	Proliferative (MKI67+, TOP2A+)	0.40716	0.10667	271443	0.571748	0.00103154	0.00668138	42.3077	24.9069
CYB561A3	Proliferative (MKI67+, TOP2A+)	0.164322	0.0142373	264586	0.557306	0.00103453	0.0066991	27.8846	14.0635
PSMD13	Proliferative (MKI67+, TOP2A+)	0.414298	0.112076	272251	0.57345	0.00103534	0.00670276	43.2692	26.6594
PLS1	Proliferative (MKI67+, TOP2A+)	0.0483041	0.0407004	244586	0.515178	0.00103656	0.00670902	3.84615	0.810515
AL034549.1	Proliferative (MKI67+, TOP2A+)	0.0200681	0.00908515	245934	0.518018	0.00103792	0.00671619	4.80769	1.16101
OXLD1	Proliferative (MKI67+, TOP2A+)	0.194511	0.0444296	264539	0.557206	0.00104031	0.00673004	26.9231	14.0416
PDLIM1	Proliferative (MKI67+, TOP2A+)	0.0427697	0.0133435	249544	0.525621	0.001046	0.00676521	7.69231	2.43154
NCEH1	Proliferative (MKI67+, TOP2A+)	0.193871	0.0968854	260752	0.549228	0.00104732	0.00677213	20.1923	9.94524
CEBPZ	Proliferative (MKI67+, TOP2A+)	0.316075	0.0692332	269486	0.567626	0.00104889	0.00678062	37.5	21.3143
TAF12	Proliferative (MKI67+, TOP2A+)	0.169434	0.0262914	264738	0.557625	0.00105079	0.00679131	27.8846	14.3045
RANGRF	Proliferative (MKI67+, TOP2A+)	0.100368	0.0186567	258316	0.544098	0.00105261	0.00680143	17.3077	7.77656
VPS4A	Proliferative (MKI67+, TOP2A+)	0.194885	0.0393425	264780	0.557713	0.00105475	0.00681358	27.8846	14.3702
SLC38A10	Proliferative (MKI67+, TOP2A+)	0.30646	0.0818364	268857	0.566301	0.00105598	0.00681994	35.5769	20.2848
CMPK1	Proliferative (MKI67+, TOP2A+)	0.413724	0.0888639	272664	0.574319	0.00105767	0.00682918	47.1154	27.667
CLDND1	Proliferative (MKI67+, TOP2A+)	0.222553	0.0310718	265736	0.559727	0.00105937	0.0068385	29.8077	15.6188
FKBP1A	Proliferative (MKI67+, TOP2A+)	0.751495	0.201213	276826	0.583087	0.00106068	0.0068453	57.6923	39.759
NDUFA5	Proliferative (MKI67+, TOP2A+)	0.361753	0.09976	270510	0.569782	0.00106365	0.00686287	39.4231	23.264
LINC01963	Proliferative (MKI67+, TOP2A+)	0.030065	0.021864	244566	0.515136	0.00107052	0.00690386	3.84615	0.810515
ISCA2	Proliferative (MKI67+, TOP2A+)	0.206558	0.075663	263585	0.555196	0.00107113	0.00690615	25	12.9901
IFNAR1	Proliferative (MKI67+, TOP2A+)	0.426824	0.0977126	272577	0.574136	0.00107159	0.00690743	46.1538	27.5794
AC016065.1	Proliferative (MKI67+, TOP2A+)	0.0329472	0.0135988	248420	0.523254	0.00107236	0.00691076	6.73077	1.99343
HVCN1	Proliferative (MKI67+, TOP2A+)	0.233598	0.0702946	265140	0.558471	0.00107305	0.00691354	27.8846	14.8959
ASCC3	Proliferative (MKI67+, TOP2A+)	0.260951	0.0805836	265656	0.559559	0.00107348	0.00691464	28.8462	15.575
LRRFIP2	Proliferative (MKI67+, TOP2A+)	0.153785	0.0367983	262736	0.553408	0.00107387	0.00691548	24.0385	12.0263
POLR1C	Proliferative (MKI67+, TOP2A+)	0.0440366	0.00618003	252515	0.531879	0.00107863	0.00694445	10.5769	3.87733
TMEM250	Proliferative (MKI67+, TOP2A+)	0.143339	0.0587534	258569	0.544631	0.00108352	0.00697425	17.3077	8.03943
CAB39	Proliferative (MKI67+, TOP2A+)	0.376963	0.0806638	271096	0.571018	0.00108445	0.00697861	42.3077	24.4907
USP12	Proliferative (MKI67+, TOP2A+)	0.119096	0.0222926	259566	0.546731	0.00108477	0.00697898	19.2308	8.89376
MAF1	Proliferative (MKI67+, TOP2A+)	0.421773	0.113163	272326	0.573607	0.00108718	0.00699278	45.1923	27.1194
ARFIP2	Proliferative (MKI67+, TOP2A+)	0.104792	0.0343958	257545	0.542474	0.00108875	0.00699958	16.3462	7.20701
NXT2	Proliferative (MKI67+, TOP2A+)	0.0676101	0.032016	252694	0.532257	0.00108852	0.00699958	10.5769	3.98686
C1orf21	Proliferative (MKI67+, TOP2A+)	0.0668596	0.0118635	252538	0.531929	0.00109105	0.00701269	10.5769	3.89923
CAPNS1	Proliferative (MKI67+, TOP2A+)	0.465301	0.111462	273139	0.57532	0.00109424	0.00703147	48.0769	29.0471
TSPAN17	Proliferative (MKI67+, TOP2A+)	0.0894166	0.0409501	254527	0.536117	0.0010961	0.00704174	12.5	5.08215
ZNHIT2	Proliferative (MKI67+, TOP2A+)	0.0495966	0.0206054	250622	0.527891	0.00110045	0.00706797	8.65385	2.93538
LRIF1	Proliferative (MKI67+, TOP2A+)	0.10173	0.0323143	256830	0.540969	0.00110542	0.00709824	15.3846	6.68127
NOL6	Proliferative (MKI67+, TOP2A+)	0.059761	0.0246427	251643	0.530043	0.00110884	0.0071185	9.61538	3.43921
ACAA1	Proliferative (MKI67+, TOP2A+)	0.328049	0.0781281	270078	0.568872	0.00111191	0.00713649	39.4231	22.6725
EXOC4	Proliferative (MKI67+, TOP2A+)	0.211763	0.0706998	263495	0.555007	0.00111448	0.00715126	25	12.9901
PIGA	Proliferative (MKI67+, TOP2A+)	0.0509778	0.0273769	249575	0.525687	0.00111554	0.00715636	7.69231	2.47536
TM9SF2	Proliferative (MKI67+, TOP2A+)	0.504894	0.121915	274024	0.577185	0.00111885	0.00717074	50.9615	31.4786
SETD3	Proliferative (MKI67+, TOP2A+)	0.24078	0.0792742	265219	0.558638	0.00111852	0.00717074	27.8846	15.1369
LLPH	Proliferative (MKI67+, TOP2A+)	0.264724	0.0621016	267550	0.563548	0.00111851	0.00717074	33.6538	18.4228
PPP3R1	Proliferative (MKI67+, TOP2A+)	0.155612	0.0241092	263118	0.554214	0.00111877	0.00717074	25	12.552
ACAP3	Proliferative (MKI67+, TOP2A+)	0.116926	0.0463067	256143	0.539521	0.00112246	0.00719214	14.4231	6.19934
SLC4A1AP	Proliferative (MKI67+, TOP2A+)	0.167009	0.0462234	262169	0.552214	0.00112364	0.00719803	23.0769	11.5225
PPP1R9A	Proliferative (MKI67+, TOP2A+)	0.0267052	0.0157919	244533	0.515067	0.00112882	0.00722943	3.84615	0.810515
COX10	Proliferative (MKI67+, TOP2A+)	0.0835902	0.0444424	252682	0.53223	0.00113095	0.00724138	10.5769	4.00876
DOCK11	Proliferative (MKI67+, TOP2A+)	0.33177	0.0935954	268448	0.56544	0.00113292	0.00725222	34.6154	19.9343
ATP6V1C1	Proliferative (MKI67+, TOP2A+)	0.229119	0.0579535	265913	0.5601	0.00113346	0.00725401	29.8077	16.1008
RAB18	Proliferative (MKI67+, TOP2A+)	0.306204	0.082564	268770	0.566117	0.00113689	0.00727421	35.5769	20.4819
AC079922.2	Proliferative (MKI67+, TOP2A+)	0.0604315	0.0337454	249553	0.52564	0.00113889	0.00728526	7.69231	2.47536
HDHD3	Proliferative (MKI67+, TOP2A+)	0.0391674	0.00589976	250534	0.527707	0.00114202	0.00730354	8.65385	2.91347
MRS2	Proliferative (MKI67+, TOP2A+)	0.112397	0.0255915	258914	0.545359	0.00114354	0.00730979	18.2692	8.41183
RGS10	Proliferative (MKI67+, TOP2A+)	1.32601	0.327346	279476	0.588669	0.00114495	0.00731704	78.8462	54.1073
STK39	Proliferative (MKI67+, TOP2A+)	0.0890968	0.0239778	255166	0.537463	0.0011477	0.00733289	13.4615	5.54217
ACO2	Proliferative (MKI67+, TOP2A+)	0.230654	0.0506972	266770	0.561904	0.00115103	0.0073524	31.7308	17.3713
TBC1D13	Proliferative (MKI67+, TOP2A+)	0.100473	0.0545975	253603	0.534171	0.00115157	0.00735412	11.5385	4.55641
LAMTOR3	Proliferative (MKI67+, TOP2A+)	0.161144	0.043593	262636	0.553196	0.00115378	0.00736645	24.0385	12.092
ARFGEF2	Proliferative (MKI67+, TOP2A+)	0.155365	0.0628641	259209	0.545979	0.00115482	0.00737095	18.2692	8.6966
ZNF48	Proliferative (MKI67+, TOP2A+)	0.0383523	0.0107468	249489	0.525506	0.00115503	0.00737095	7.69231	2.45345
SLC2A5	Proliferative (MKI67+, TOP2A+)	0.272538	0.103821	261165	0.550099	0.00116005	0.00740122	21.1538	10.5586
UBE2Q2	Proliferative (MKI67+, TOP2A+)	0.159304	0.0101839	263895	0.555849	0.00116387	0.00742383	26.9231	13.5597
PITRM1	Proliferative (MKI67+, TOP2A+)	0.0830237	0.021316	255965	0.539146	0.0011645	0.00742609	14.4231	6.11172
IFT46	Proliferative (MKI67+, TOP2A+)	0.0336325	0.0154061	248392	0.523196	0.00116833	0.00744871	6.73077	2.01533
ATP6V1B2	Proliferative (MKI67+, TOP2A+)	0.581552	0.15502	273946	0.577021	0.00116945	0.00745408	50	31.6758
FAIM	Proliferative (MKI67+, TOP2A+)	0.0654463	0.0302829	251609	0.529971	0.0011777	0.00750313	9.61538	3.46112
UBAP1	Proliferative (MKI67+, TOP2A+)	0.123671	0.0431898	258313	0.544092	0.00117911	0.00751035	17.3077	7.95181
TMEM41B	Proliferative (MKI67+, TOP2A+)	0.165656	0.0539215	260978	0.549705	0.00118244	0.00752972	21.1538	10.4053
STXBP1	Proliferative (MKI67+, TOP2A+)	0.0430351	0.0188879	248380	0.523169	0.00118416	0.00753889	6.73077	2.01533
TMEM19	Proliferative (MKI67+, TOP2A+)	0.193135	0.0768425	261772	0.551378	0.00118713	0.00755605	22.1154	11.2377
INSIG1	Proliferative (MKI67+, TOP2A+)	0.118466	0.0372486	258246	0.543951	0.00118982	0.0075708	17.3077	7.908
CDC73	Proliferative (MKI67+, TOP2A+)	0.185665	0.0315264	264049	0.556174	0.00119141	0.00757606	26.9231	13.8226
ORMDL3	Proliferative (MKI67+, TOP2A+)	0.115572	0.0251933	257387	0.542141	0.0011914	0.00757606	16.3462	7.20701
TSSC4	Proliferative (MKI67+, TOP2A+)	0.201232	0.0593084	264387	0.556886	0.00119291	0.00758383	26.9231	14.2607
ZNF680	Proliferative (MKI67+, TOP2A+)	0.102178	0.0325009	256756	0.540812	0.00119379	0.0075876	15.3846	6.72508
SIT1	Proliferative (MKI67+, TOP2A+)	0.195988	0.0703306	258780	0.545076	0.00119657	0.00760346	18.2692	8.36802
OLFML3	Proliferative (MKI67+, TOP2A+)	0.342431	0.152143	262038	0.551938	0.0012046	0.00765271	22.1154	11.5663
MTMR4	Proliferative (MKI67+, TOP2A+)	0.162474	0.0402911	261350	0.55049	0.00120749	0.00766926	22.1154	10.8215
ITPRIPL1	Proliferative (MKI67+, TOP2A+)	0.0465209	0.00996604	250510	0.527657	0.00121156	0.00769331	8.65385	2.93538
UQCRFS1	Proliferative (MKI67+, TOP2A+)	0.486312	0.142983	272882	0.574778	0.00121204	0.00769337	46.1538	29.2442
TCF3	Proliferative (MKI67+, TOP2A+)	0.11064	0.0241674	258853	0.545229	0.00121215	0.00769337	18.2692	8.45564
SMU1	Proliferative (MKI67+, TOP2A+)	0.251736	0.057176	267143	0.562691	0.00121315	0.00769789	32.6923	18.138
DNAJB12	Proliferative (MKI67+, TOP2A+)	0.2609	0.0900505	266158	0.560615	0.00121719	0.00772175	29.8077	16.7141
SYS1	Proliferative (MKI67+, TOP2A+)	0.248522	0.0632674	266260	0.56083	0.001218	0.00772506	30.7692	16.8456
SPATA5L1	Proliferative (MKI67+, TOP2A+)	0.0568038	0.0293974	250636	0.527921	0.00121905	0.00772987	8.65385	3.0011
PARD6B	Proliferative (MKI67+, TOP2A+)	0.0226899	0.0104638	245886	0.517915	0.00122055	0.00773756	4.80769	1.18291
FBXW2	Proliferative (MKI67+, TOP2A+)	0.206937	0.0598472	263836	0.555724	0.00122112	0.00773931	25.9615	13.6473
MPG	Proliferative (MKI67+, TOP2A+)	0.28148	0.0481491	268849	0.566284	0.00122466	0.00775996	37.5	20.9419
PAK4	Proliferative (MKI67+, TOP2A+)	0.0487728	0.0256085	248397	0.523205	0.00122971	0.00779013	6.73077	2.03724
SPTLC1	Proliferative (MKI67+, TOP2A+)	0.212805	0.0621425	264342	0.55679	0.00123323	0.00781055	26.9231	14.3045
NME6	Proliferative (MKI67+, TOP2A+)	0.132091	0.0342855	260110	0.547878	0.00123515	0.0078209	20.1923	9.63855
CXXC1	Proliferative (MKI67+, TOP2A+)	0.146753	0.0642443	258468	0.544418	0.00124052	0.007853	17.3077	8.17087
PRPSAP2	Proliferative (MKI67+, TOP2A+)	0.133426	0.0337357	260209	0.548085	0.00124238	0.00786296	20.1923	9.74808
SPRTN	Proliferative (MKI67+, TOP2A+)	0.121238	0.0360644	258209	0.543873	0.0012476	0.00789412	17.3077	7.95181
URB2	Proliferative (MKI67+, TOP2A+)	0.02952	0.00944125	248324	0.523053	0.00125334	0.00792858	6.73077	2.01533
RARS2	Proliferative (MKI67+, TOP2A+)	0.137483	0.0347471	259534	0.546664	0.0012578	0.0079549	19.2308	9.13472
ERC2	Proliferative (MKI67+, TOP2A+)	0.0300998	0.0243165	243031	0.511903	0.00125884	0.00795958	2.88462	0.503834
CHI3L2	Proliferative (MKI67+, TOP2A+)	0.0469396	0.0275983	247171	0.520623	0.00126324	0.00798556	5.76923	1.59912
DIMT1	Proliferative (MKI67+, TOP2A+)	0.0768874	0.0170102	255854	0.538913	0.00126854	0.00801718	14.4231	6.13363
CORO1A	Proliferative (MKI67+, TOP2A+)	1.42883	0.360246	279664	0.589063	0.00127022	0.00802398	70.1923	58.8828
CARD19	Proliferative (MKI67+, TOP2A+)	0.170728	0.0268475	263933	0.555929	0.00127002	0.00802398	26.9231	13.8664
ASNS	Proliferative (MKI67+, TOP2A+)	0.0576489	0.0257834	249484	0.525495	0.00127132	0.00802907	7.69231	2.49726
MICU2	Proliferative (MKI67+, TOP2A+)	0.16917	0.0255945	263364	0.554732	0.00127596	0.00805649	25.9615	13.1873
IDH3B	Proliferative (MKI67+, TOP2A+)	0.26912	0.0866052	266358	0.561038	0.00127649	0.00805793	30.7692	17.1742
MTG2	Proliferative (MKI67+, TOP2A+)	0.0877546	0.0223277	256584	0.54045	0.00127798	0.00806544	15.3846	6.68127
C2	Proliferative (MKI67+, TOP2A+)	0.28571	0.119092	261751	0.551333	0.00127868	0.00806795	22.1154	11.391
XAB2	Proliferative (MKI67+, TOP2A+)	0.123805	0.0418544	258183	0.543818	0.00128248	0.00809005	17.3077	7.97371
PRRC1	Proliferative (MKI67+, TOP2A+)	0.126441	0.0225234	260032	0.547714	0.00128392	0.00809723	20.1923	9.63855
EGLN2	Proliferative (MKI67+, TOP2A+)	0.0648787	0.0266603	252511	0.531871	0.00128429	0.00809766	10.5769	4.00876
ACYP2	Proliferative (MKI67+, TOP2A+)	0.187196	0.0862641	260485	0.548667	0.00128637	0.00810838	20.1923	10.0986
USPL1	Proliferative (MKI67+, TOP2A+)	0.120288	0.0575501	256120	0.539474	0.0012869	0.00810838	14.4231	6.35268
AC239868.2	Proliferative (MKI67+, TOP2A+)	0.0227619	0.0177512	243020	0.51188	0.00128673	0.00810838	2.88462	0.503834
DYNC1I2	Proliferative (MKI67+, TOP2A+)	0.464723	0.086922	273220	0.575491	0.00128793	0.00811295	50.9615	30.5148
FAM72C	Proliferative (MKI67+, TOP2A+)	0.0247335	0.0230561	241373	0.508411	0.00128959	0.00811963	1.92308	0.240964
AL121652.1	Proliferative (MKI67+, TOP2A+)	0.0138515	0.0117719	241373	0.508411	0.00128959	0.00811963	1.92308	0.240964
DDX52	Proliferative (MKI67+, TOP2A+)	0.227803	0.0490103	265615	0.559472	0.00129247	0.00813581	29.8077	16.1446
GMCL1	Proliferative (MKI67+, TOP2A+)	0.15196	0.0286637	261199	0.550171	0.00129699	0.00816237	22.1154	10.8215
COPS9	Proliferative (MKI67+, TOP2A+)	0.777851	0.210647	276648	0.58271	0.00129745	0.00816337	58.6538	41.7963
CCNB3	Proliferative (MKI67+, TOP2A+)	0.0161409	0.0137423	241370	0.508404	0.00130051	0.00818069	1.92308	0.240964
PRPF8	Proliferative (MKI67+, TOP2A+)	0.456436	0.103947	272520	0.574016	0.00130111	0.00818252	48.0769	28.8499
AL139274.2	Proliferative (MKI67+, TOP2A+)	0.0168152	0.0111483	243014	0.511867	0.00130218	0.00818735	2.88462	0.503834
TATDN3	Proliferative (MKI67+, TOP2A+)	0.195341	0.0805718	262200	0.552279	0.00131113	0.0082383	23.0769	11.9387
LRRC47	Proliferative (MKI67+, TOP2A+)	0.109828	0.0260758	258067	0.543574	0.00131127	0.0082383	17.3077	7.908
AC093388.1	Proliferative (MKI67+, TOP2A+)	0.012802	0.00950094	241367	0.508398	0.00131151	0.0082383	1.92308	0.240964
LINC01816	Proliferative (MKI67+, TOP2A+)	0.0109282	0.00856565	241367	0.508398	0.00131151	0.0082383	1.92308	0.240964
KLHL25	Proliferative (MKI67+, TOP2A+)	0.0167875	0.0113227	243009	0.511857	0.00131519	0.0082518	2.88462	0.503834
LONRF2	Proliferative (MKI67+, TOP2A+)	0.0145037	0.0110015	241366	0.508396	0.0013152	0.0082518	1.92308	0.240964
ATG9A	Proliferative (MKI67+, TOP2A+)	0.0101829	0.0075078	241366	0.508396	0.0013152	0.0082518	1.92308	0.240964
KIF19	Proliferative (MKI67+, TOP2A+)	0.00901272	0.00644949	241366	0.508396	0.0013152	0.0082518	1.92308	0.240964
CLMP	Proliferative (MKI67+, TOP2A+)	0.00852385	0.00614946	241366	0.508396	0.0013152	0.0082518	1.92308	0.240964
LRRC8B	Proliferative (MKI67+, TOP2A+)	0.0621107	0.0197728	252476	0.531797	0.00131806	0.00826587	10.5769	4.00876
AP001318.2	Proliferative (MKI67+, TOP2A+)	0.00696275	0.00453738	241365	0.508394	0.00131889	0.00826919	1.92308	0.240964
HSDL2	Proliferative (MKI67+, TOP2A+)	0.187109	0.0653587	262165	0.552205	0.0013206	0.00827794	23.0769	11.9168
LPAR4	Proliferative (MKI67+, TOP2A+)	0.00869612	0.00527476	241364	0.508392	0.0013226	0.00828661	1.92308	0.240964
BMP8B	Proliferative (MKI67+, TOP2A+)	0.00768486	0.00467413	241364	0.508392	0.0013226	0.00828661	1.92308	0.240964
BAG1	Proliferative (MKI67+, TOP2A+)	0.336476	0.066019	270166	0.569058	0.00132623	0.0083074	41.3462	23.8116
TPR	Proliferative (MKI67+, TOP2A+)	0.840542	0.197179	277116	0.583698	0.00132851	0.00831963	63.4615	44.1183
WDR11-AS1	Proliferative (MKI67+, TOP2A+)	0.00929297	0.00661484	241362	0.508387	0.00133004	0.00831963	1.92308	0.240964
LINC02550	Proliferative (MKI67+, TOP2A+)	0.00694229	0.00476352	241362	0.508387	0.00133004	0.00831963	1.92308	0.240964
C19orf18	Proliferative (MKI67+, TOP2A+)	0.00629524	0.00406212	241362	0.508387	0.00133004	0.00831963	1.92308	0.240964
AC004825.2	Proliferative (MKI67+, TOP2A+)	0.00588371	0.00394978	241362	0.508387	0.00133004	0.00831963	1.92308	0.240964
AP001347.1	Proliferative (MKI67+, TOP2A+)	0.00668484	0.00393132	241362	0.508387	0.00133004	0.00831963	1.92308	0.240964
DEF6	Proliferative (MKI67+, TOP2A+)	0.28866	0.0421667	268542	0.565636	0.00133211	0.00832948	37.5	20.8105
NFKBIE	Proliferative (MKI67+, TOP2A+)	0.0907804	0.032866	255919	0.539049	0.00133223	0.00832948	14.4231	6.24315
ACBD3	Proliferative (MKI67+, TOP2A+)	0.284061	0.0621415	268107	0.564721	0.00133256	0.00832956	35.5769	20.0876
ASTE1	Proliferative (MKI67+, TOP2A+)	0.0656346	0.0157233	253289	0.53351	0.00133381	0.0083335	11.5385	4.49069
TMX3	Proliferative (MKI67+, TOP2A+)	0.247788	0.0905763	264282	0.556665	0.00133606	0.0083437	26.9231	14.4797
ELAC2	Proliferative (MKI67+, TOP2A+)	0.104837	0.0170788	258692	0.54489	0.00133597	0.0083437	18.2692	8.47755
METTL23	Proliferative (MKI67+, TOP2A+)	0.294493	0.0757608	267854	0.564188	0.00134449	0.00839437	34.6154	19.7152
SLC10A3	Proliferative (MKI67+, TOP2A+)	0.0741296	0.0285074	253378	0.533698	0.00134769	0.00841239	11.5385	4.55641
SH3BGRL3	Proliferative (MKI67+, TOP2A+)	1.82178	0.384432	280074	0.589926	0.00135329	0.00844501	78.8462	65.7174
XPO5	Proliferative (MKI67+, TOP2A+)	0.100065	0.0405201	255153	0.537436	0.00135354	0.00844501	13.4615	5.71742
C8orf33	Proliferative (MKI67+, TOP2A+)	0.1503	0.031924	261264	0.550309	0.0013569	0.00846398	22.1154	10.9967
BPGM	Proliferative (MKI67+, TOP2A+)	0.0482267	0.0120986	251429	0.529592	0.00135917	0.00847617	9.61538	3.46112
SLC25A23	Proliferative (MKI67+, TOP2A+)	0.0350261	0.0213254	245871	0.517885	0.0013655	0.00851366	4.80769	1.20482
ARF6	Proliferative (MKI67+, TOP2A+)	0.534912	0.112981	273967	0.577064	0.00136904	0.00853291	53.8462	33.1216
CWC27	Proliferative (MKI67+, TOP2A+)	0.204096	0.0624122	263201	0.554387	0.00136922	0.00853291	25	13.2092
MTCH1	Proliferative (MKI67+, TOP2A+)	0.449393	0.107661	272094	0.57312	0.0013696	0.00853332	46.1538	28.2366
RIOK2	Proliferative (MKI67+, TOP2A+)	0.0960886	0.0158964	258570	0.544634	0.00137122	0.00854142	18.2692	8.41183
RSU1	Proliferative (MKI67+, TOP2A+)	0.187285	0.0357597	263865	0.555786	0.00137408	0.00855569	26.9231	14.0197
DDX50	Proliferative (MKI67+, TOP2A+)	0.19931	0.0280252	265140	0.558471	0.00137415	0.00855569	29.8077	15.6846
POLR3A	Proliferative (MKI67+, TOP2A+)	0.0772795	0.0124555	255692	0.538571	0.00137556	0.00856246	14.4231	6.11172
ZNF197	Proliferative (MKI67+, TOP2A+)	0.0930463	0.044173	253452	0.533853	0.00137588	0.0085625	11.5385	4.62212
AC017083.1	Proliferative (MKI67+, TOP2A+)	0.0309037	0.0188264	245865	0.517872	0.00137626	0.00856287	4.80769	1.20482
TAF15	Proliferative (MKI67+, TOP2A+)	0.442883	0.118658	271470	0.571806	0.00137768	0.00856776	43.2692	26.8565
SLC26A2	Proliferative (MKI67+, TOP2A+)	0.104564	0.0149201	258538	0.544566	0.00137737	0.00856776	18.2692	8.38992
TOGARAM2	Proliferative (MKI67+, TOP2A+)	0.0271166	0.0161343	244491	0.514978	0.00138032	0.00858217	3.84615	0.832421
ACOT8	Proliferative (MKI67+, TOP2A+)	0.0973145	0.0358076	255886	0.538979	0.00138303	0.00859699	14.4231	6.26506
OXSM	Proliferative (MKI67+, TOP2A+)	0.0561342	0.032175	249488	0.525503	0.0013837	0.00859916	7.69231	2.54107
BIN1	Proliferative (MKI67+, TOP2A+)	0.691341	0.169827	274569	0.578332	0.0013856	0.00860902	55.7692	35.0712
GPX7	Proliferative (MKI67+, TOP2A+)	0.0727553	0.0272379	252444	0.531729	0.00138758	0.00861931	10.5769	4.03067
PDK1	Proliferative (MKI67+, TOP2A+)	0.108195	0.0277706	256548	0.540374	0.00139156	0.00864202	15.3846	6.76889
SELENOF	Proliferative (MKI67+, TOP2A+)	0.658989	0.188027	275148	0.579551	0.00139449	0.00865737	55.7692	37.0865
UGDH	Proliferative (MKI67+, TOP2A+)	0.0880175	0.0517705	252547	0.531947	0.00139468	0.00865737	10.5769	4.09639
TRPV2	Proliferative (MKI67+, TOP2A+)	0.195227	0.0483282	263505	0.555028	0.00139539	0.00865983	25.9615	13.6254
HSPA5	Proliferative (MKI67+, TOP2A+)	0.88406	0.230736	276410	0.582209	0.00139663	0.00866547	59.6154	41.862
HYOU1	Proliferative (MKI67+, TOP2A+)	0.131564	0.0592466	256725	0.540747	0.00140232	0.00869879	15.3846	6.92223
ZNF839	Proliferative (MKI67+, TOP2A+)	0.0480408	0.0159716	250422	0.52747	0.00140972	0.00874264	8.65385	2.97919
FZR1	Proliferative (MKI67+, TOP2A+)	0.0743283	0.0183479	254116	0.535251	0.00141025	0.00874394	12.5	5.06024
DAB2IP	Proliferative (MKI67+, TOP2A+)	0.0246408	0.0128015	244477	0.514949	0.00141078	0.00874521	3.84615	0.832421
ZPR1	Proliferative (MKI67+, TOP2A+)	0.142605	0.0448773	260156	0.547974	0.0014179	0.00878734	20.1923	9.96714
PPP2CB	Proliferative (MKI67+, TOP2A+)	0.186822	0.0441495	263434	0.554877	0.00142787	0.00884707	25.9615	13.6035
TSEN2	Proliferative (MKI67+, TOP2A+)	0.0591785	0.0282447	250484	0.5276	0.00143943	0.00891661	8.65385	3.023
PPID	Proliferative (MKI67+, TOP2A+)	0.190529	0.044704	263430	0.554871	0.00144011	0.00891877	25.9615	13.6254
MED29	Proliferative (MKI67+, TOP2A+)	0.167009	0.0239922	263204	0.554395	0.00144093	0.00892182	25.9615	13.3406
AIP	Proliferative (MKI67+, TOP2A+)	0.365522	0.0813351	270266	0.569269	0.00144177	0.00892491	42.3077	24.5126
DUSP3	Proliferative (MKI67+, TOP2A+)	0.173418	0.0688526	260860	0.549457	0.00144984	0.00897283	21.1538	10.7338
SUGP2	Proliferative (MKI67+, TOP2A+)	0.374786	0.109919	268844	0.566272	0.00145254	0.00898745	36.5385	21.8401
OST4	Proliferative (MKI67+, TOP2A+)	1.38138	0.297231	279496	0.588709	0.00145376	0.00899296	80.7692	62.0372
SGSM3	Proliferative (MKI67+, TOP2A+)	0.131005	0.0691551	256053	0.539331	0.00145727	0.00901255	14.4231	6.46221
NMT1	Proliferative (MKI67+, TOP2A+)	0.380684	0.0829031	270840	0.570479	0.00146042	0.00902998	43.2692	25.8269
ANKLE2	Proliferative (MKI67+, TOP2A+)	0.276296	0.0508437	267342	0.563111	0.00146154	0.00903395	34.6154	19.2333
RRAS	Proliferative (MKI67+, TOP2A+)	0.124497	0.0445871	258111	0.543666	0.00146174	0.00903395	17.3077	8.12705
FBXO42	Proliferative (MKI67+, TOP2A+)	0.121356	0.0231104	259256	0.546078	0.00146425	0.00904743	19.2308	9.15663
BRMS1	Proliferative (MKI67+, TOP2A+)	0.213612	0.0603069	264428	0.556972	0.00146687	0.00906151	27.8846	14.9617
LINC00461	Proliferative (MKI67+, TOP2A+)	0.048782	0.0181893	249374	0.525263	0.00147058	0.00908235	7.69231	2.51917
ALKBH5	Proliferative (MKI67+, TOP2A+)	0.192055	0.0546103	262921	0.553798	0.00147567	0.00911168	25	13.0778
GOLGA7	Proliferative (MKI67+, TOP2A+)	0.241093	0.0595709	265867	0.560003	0.00147614	0.00911247	30.7692	16.9989
CNTRL	Proliferative (MKI67+, TOP2A+)	0.516406	0.129232	272624	0.574236	0.0014775	0.00911878	49.0385	30.1424
B3GALT6	Proliferative (MKI67+, TOP2A+)	0.127525	0.0401866	259343	0.546261	0.00148291	0.00915009	19.2308	9.26616
RAC1	Proliferative (MKI67+, TOP2A+)	1.62563	0.34769	279540	0.588802	0.00148508	0.0091577	82.6923	63.4173
LMBRD2	Proliferative (MKI67+, TOP2A+)	0.113606	0.0514983	255095	0.537314	0.00148457	0.0091577	13.4615	5.78313
ISY1	Proliferative (MKI67+, TOP2A+)	0.117455	0.0189458	259694	0.547	0.00148517	0.0091577	20.1923	9.59474
UBE2G2	Proliferative (MKI67+, TOP2A+)	0.357355	0.0825913	269688	0.56805	0.00148821	0.00917432	40.3846	23.5487
QRICH1	Proliferative (MKI67+, TOP2A+)	0.128049	0.0242227	259862	0.547353	0.0014893	0.00917896	20.1923	9.76999
BCL7A	Proliferative (MKI67+, TOP2A+)	0.0547851	0.0206339	251428	0.52959	0.0014944	0.00920827	9.61538	3.52683
USP7	Proliferative (MKI67+, TOP2A+)	0.374706	0.111481	269114	0.566841	0.00150115	0.00924775	37.5	22.5192
ERVK3-1	Proliferative (MKI67+, TOP2A+)	0.128208	0.0521408	257283	0.541922	0.00150474	0.00926774	16.3462	7.46988
ABCB7	Proliferative (MKI67+, TOP2A+)	0.136183	0.0328838	260387	0.54846	0.00150741	0.00928202	21.1538	10.3176
SRP54	Proliferative (MKI67+, TOP2A+)	0.282119	0.0646896	267423	0.56328	0.00150867	0.00928556	34.6154	19.5181
OPHN1	Proliferative (MKI67+, TOP2A+)	0.0271033	0.0119764	247075	0.520421	0.00150918	0.00928653	5.76923	1.62103
AFG3L2	Proliferative (MKI67+, TOP2A+)	0.235953	0.0681798	264932	0.558034	0.0015201	0.00935148	28.8462	15.7722
SIN3A	Proliferative (MKI67+, TOP2A+)	0.154887	0.0103833	262974	0.553909	0.00152043	0.00935148	25.9615	13.2092
GYPC	Proliferative (MKI67+, TOP2A+)	1.01741	0.261919	276725	0.582873	0.00152297	0.00936496	63.4615	44.5783
TMEM70	Proliferative (MKI67+, TOP2A+)	0.328013	0.0993718	267522	0.56349	0.00152386	0.0093683	33.6538	19.759
N4BP2	Proliferative (MKI67+, TOP2A+)	0.208032	0.068406	262526	0.552967	0.00153547	0.00943748	24.0385	12.7273
SRD5A1	Proliferative (MKI67+, TOP2A+)	0.0441066	0.0123821	251352	0.52943	0.00153745	0.00944751	9.61538	3.50493
TXNRD2	Proliferative (MKI67+, TOP2A+)	0.0799235	0.0265423	254887	0.536875	0.00153878	0.00945137	13.4615	5.6736
GCSH	Proliferative (MKI67+, TOP2A+)	0.106101	0.0163502	258999	0.545537	0.00153873	0.00945137	19.2308	9.00329
EP400	Proliferative (MKI67+, TOP2A+)	0.160887	0.00498037	263330	0.554659	0.00154616	0.00949451	26.9231	13.6911
PKNOX1	Proliferative (MKI67+, TOP2A+)	0.104429	0.0258645	256418	0.5401	0.00154717	0.00949853	15.3846	6.81271
TMEM50B	Proliferative (MKI67+, TOP2A+)	0.166195	0.0261339	262504	0.552919	0.00155051	0.00951683	25	12.7054
ARF1	Proliferative (MKI67+, TOP2A+)	0.88654	0.218066	277132	0.583731	0.00155209	0.00952441	66.3462	46.9003
C3orf38	Proliferative (MKI67+, TOP2A+)	0.151271	0.0259629	262072	0.552008	0.00156041	0.00957322	24.0385	12.2234
ADCK5	Proliferative (MKI67+, TOP2A+)	0.0381634	0.00828943	250344	0.527306	0.00156079	0.00957342	8.65385	3.0011
BLOC1S2	Proliferative (MKI67+, TOP2A+)	0.329452	0.100134	268033	0.564565	0.00156258	0.00957997	35.5769	20.7448
VRK2	Proliferative (MKI67+, TOP2A+)	0.0898725	0.0188567	257112	0.541562	0.0015624	0.00957997	16.3462	7.38226
CD81	Proliferative (MKI67+, TOP2A+)	2.00691	0.40589	279766	0.589279	0.00157693	0.00966443	91.3462	69.77
INSIG2	Proliferative (MKI67+, TOP2A+)	0.10659	0.0204237	258396	0.544268	0.00157707	0.00966443	18.2692	8.49945
SPPL2A	Proliferative (MKI67+, TOP2A+)	0.447858	0.124888	270756	0.5703	0.00157945	0.00967681	43.2692	26.1774
CEBPG	Proliferative (MKI67+, TOP2A+)	0.239515	0.0848029	263654	0.555342	0.00158562	0.00971237	25.9615	14.2169
G2E3	Proliferative (MKI67+, TOP2A+)	0.138346	0.0373454	259206	0.545973	0.00158756	0.00972205	19.2308	9.26616
STT3B	Proliferative (MKI67+, TOP2A+)	0.36568	0.0562806	270514	0.56979	0.00159464	0.00976316	44.2308	25.6736
TTC9C	Proliferative (MKI67+, TOP2A+)	0.117704	0.0141	259612	0.546829	0.00159521	0.00976442	20.1923	9.66046
DPY19L4	Proliferative (MKI67+, TOP2A+)	0.0988122	0.0419513	254179	0.535384	0.00159928	0.00978714	12.5	5.23549
COIL	Proliferative (MKI67+, TOP2A+)	0.15236	0.0192004	261920	0.551688	0.00160199	0.00980147	24.0385	12.1139
HSP90AB1	Proliferative (MKI67+, TOP2A+)	1.57264	0.287597	279506	0.588731	0.00160295	0.00980513	75	67.0099
OTULINL	Proliferative (MKI67+, TOP2A+)	0.46211	0.1219	271367	0.571588	0.00160835	0.00983592	45.1923	27.7108
TMEM214	Proliferative (MKI67+, TOP2A+)	0.104018	0.0318819	256452	0.540172	0.00161324	0.00986352	15.3846	6.90033
SLC2A8	Proliferative (MKI67+, TOP2A+)	0.122312	0.0456106	257278	0.541913	0.00161684	0.00988329	16.3462	7.57941
PTGFRN	Proliferative (MKI67+, TOP2A+)	0.0446107	0.0282545	247070	0.52041	0.00162168	0.00991062	5.76923	1.64294
CCNK	Proliferative (MKI67+, TOP2A+)	0.25459	0.0937525	263994	0.556059	0.00162859	0.00995058	26.9231	14.7426
CCDC112	Proliferative (MKI67+, TOP2A+)	0.272953	0.0932956	265434	0.559091	0.00163137	0.00996393	29.8077	16.7579
HES4	Proliferative (MKI67+, TOP2A+)	0.0272388	0.0146243	245802	0.517741	0.00163151	0.00996393	4.80769	1.22673
TRPM7	Proliferative (MKI67+, TOP2A+)	0.190485	0.0201743	264336	0.556778	0.00163256	0.00996807	28.8462	15.1807
ANO6	Proliferative (MKI67+, TOP2A+)	0.212816	0.0551984	264272	0.556644	0.00163318	0.00996954	27.8846	15.115
TBC1D20	Proliferative (MKI67+, TOP2A+)	0.136767	0.0230235	260251	0.548174	0.00163934	0.0100049	21.1538	10.3614
FAM177A1	Proliferative (MKI67+, TOP2A+)	0.226083	0.0485915	265020	0.55822	0.00164277	0.0100236	29.8077	16.1665
CCR5	Proliferative (MKI67+, TOP2A+)	0.13057	0.0408748	256392	0.540045	0.00164394	0.0100284	15.3846	6.87842
TNFRSF11A	Proliferative (MKI67+, TOP2A+)	0.115773	0.0464068	255674	0.538533	0.00164949	0.01006	14.4231	6.33078
CTSC	Proliferative (MKI67+, TOP2A+)	1.33423	0.302027	278374	0.586346	0.0016512	0.0100681	77.8846	56.1665
COQ8A	Proliferative (MKI67+, TOP2A+)	0.112078	0.0390496	257159	0.541661	0.0016557	0.0100933	16.3462	7.51369
C16orf86	Proliferative (MKI67+, TOP2A+)	0.0639437	0.0293758	252310	0.531447	0.00165626	0.0100944	10.5769	4.09639
POLR1A	Proliferative (MKI67+, TOP2A+)	0.0828898	0.029606	254058	0.535129	0.00166015	0.0101158	12.5	5.19168
GUF1	Proliferative (MKI67+, TOP2A+)	0.0790105	0.0167925	255550	0.538271	0.00166095	0.0101184	14.4231	6.24315
FAM98C	Proliferative (MKI67+, TOP2A+)	0.108177	0.0250352	256993	0.541311	0.00166792	0.0101585	16.3462	7.38226
WAPL	Proliferative (MKI67+, TOP2A+)	0.413662	0.105559	270330	0.569405	0.00167136	0.0101772	42.3077	25.6298
XRCC3	Proliferative (MKI67+, TOP2A+)	0.0201878	0.0123948	244449	0.51489	0.00167234	0.0101808	3.84615	0.854326
NUP88	Proliferative (MKI67+, TOP2A+)	0.0917539	0.0207291	256303	0.539858	0.00167736	0.0102091	15.3846	6.83461
PAXIP1-AS1	Proliferative (MKI67+, TOP2A+)	0.0796615	0.0277519	253160	0.533238	0.00168068	0.010227	11.5385	4.62212
NUP188	Proliferative (MKI67+, TOP2A+)	0.086331	0.0257768	254801	0.536694	0.00168422	0.0102462	13.4615	5.71742
MCMDC2	Proliferative (MKI67+, TOP2A+)	0.0317869	0.0270101	242986	0.511809	0.00168761	0.0102621	2.88462	0.525739
LYSMD1	Proliferative (MKI67+, TOP2A+)	0.0303887	0.0250468	242986	0.511809	0.00168761	0.0102621	2.88462	0.525739
FXN	Proliferative (MKI67+, TOP2A+)	0.0986576	0.0278011	257042	0.541416	0.0016926	0.0102878	16.3462	7.44797
GTF3C1	Proliferative (MKI67+, TOP2A+)	0.116366	0.0127147	258943	0.545419	0.00169299	0.0102879	19.2308	9.13472
TEC	Proliferative (MKI67+, TOP2A+)	0.0485219	0.0264112	249311	0.525131	0.00169533	0.0102998	7.69231	2.56298
ARHGAP18	Proliferative (MKI67+, TOP2A+)	0.659869	0.147484	273854	0.576827	0.0016982	0.0103102	54.8077	35.0055
SSBP3	Proliferative (MKI67+, TOP2A+)	0.157869	0.0499335	259158	0.545872	0.00169819	0.0103102	19.2308	9.35378
ZNF850	Proliferative (MKI67+, TOP2A+)	0.0234566	0.0143514	244439	0.514869	0.00169792	0.0103102	3.84615	0.854326
WASF3	Proliferative (MKI67+, TOP2A+)	0.0264757	0.0149905	244435	0.51486	0.00170826	0.0103689	3.84615	0.854326
H2AFY2	Proliferative (MKI67+, TOP2A+)	0.0695285	0.0250918	252230	0.531278	0.00171012	0.0103779	10.5769	4.07448
MIR210HG	Proliferative (MKI67+, TOP2A+)	0.0282213	0.023241	242978	0.511792	0.00171361	0.0103967	2.88462	0.525739
TBCE	Proliferative (MKI67+, TOP2A+)	0.0594333	0.0164015	251290	0.529299	0.00171412	0.0103974	9.61538	3.54874
NT5DC1	Proliferative (MKI67+, TOP2A+)	0.140783	0.0401599	259115	0.545781	0.00171586	0.0104056	19.2308	9.33187
SYP	Proliferative (MKI67+, TOP2A+)	0.0332527	0.0102884	248171	0.522729	0.00171806	0.0104166	6.73077	2.08105
KLHL18	Proliferative (MKI67+, TOP2A+)	0.164766	0.0526957	260906	0.549552	0.00172132	0.010434	22.1154	11.172
TCEAL4	Proliferative (MKI67+, TOP2A+)	0.364592	0.113951	268124	0.564758	0.00172819	0.0104733	35.5769	21.4458
BNIP1	Proliferative (MKI67+, TOP2A+)	0.0729361	0.0326214	252284	0.531392	0.00173225	0.0104955	10.5769	4.11829
APOBR	Proliferative (MKI67+, TOP2A+)	0.18949	0.0627701	262172	0.552221	0.00173467	0.0105046	24.0385	12.6396
STX18	Proliferative (MKI67+, TOP2A+)	0.125117	0.0160163	260692	0.549104	0.00173491	0.0105046	22.1154	10.9529
FBXO45	Proliferative (MKI67+, TOP2A+)	0.0822408	0.036046	253143	0.533202	0.00173932	0.0105289	11.5385	4.64403
CYBRD1	Proliferative (MKI67+, TOP2A+)	0.234521	0.117733	261434	0.550665	0.00174105	0.010537	22.1154	11.8072
EAPP	Proliferative (MKI67+, TOP2A+)	0.302862	0.0651844	267918	0.564322	0.00174744	0.0105733	36.5385	21.0953
HM13	Proliferative (MKI67+, TOP2A+)	0.48394	0.11218	272110	0.573154	0.0017493	0.0105821	49.0385	30.23
LRRC8C	Proliferative (MKI67+, TOP2A+)	0.206191	0.0515823	263127	0.554232	0.00175473	0.0106102	25.9615	13.8445
MOB2	Proliferative (MKI67+, TOP2A+)	0.117561	0.01708	259520	0.546635	0.00175657	0.0106189	20.1923	9.76999
GBF1	Proliferative (MKI67+, TOP2A+)	0.083467	0.00685684	256846	0.541002	0.00175783	0.0106242	16.3462	7.33844
AC083880.1	Proliferative (MKI67+, TOP2A+)	0.0177611	0.0128602	242964	0.511763	0.00176	0.0106349	2.88462	0.525739
MAPK1IP1L	Proliferative (MKI67+, TOP2A+)	0.29784	0.0812595	266574	0.561492	0.00177704	0.0107354	32.6923	18.8828
GALNT6	Proliferative (MKI67+, TOP2A+)	0.111988	0.0370081	256403	0.540069	0.0017864	0.0107896	15.3846	7.00986
C12orf45	Proliferative (MKI67+, TOP2A+)	0.206889	0.0396202	263959	0.555984	0.00179432	0.010835	27.8846	15.0055
TAF11	Proliferative (MKI67+, TOP2A+)	0.248565	0.064849	265212	0.558623	0.00179567	0.0108407	30.7692	16.7798
RNF2	Proliferative (MKI67+, TOP2A+)	0.118064	0.0569968	255718	0.538626	0.00180075	0.0108689	14.4231	6.48412
C21orf91	Proliferative (MKI67+, TOP2A+)	0.0981549	0.0303966	254748	0.536583	0.00180413	0.0108844	13.4615	5.76123
EDEM1	Proliferative (MKI67+, TOP2A+)	0.149656	0.0248731	261238	0.550253	0.00180631	0.0108951	23.0769	11.6539
FBXL12	Proliferative (MKI67+, TOP2A+)	0.0709723	0.0180175	254686	0.536452	0.00180741	0.0108993	13.4615	5.71742
ACTN1	Proliferative (MKI67+, TOP2A+)	0.205331	0.0819822	261753	0.551338	0.00180803	0.0109006	23.0769	12.2673
L1CAM	Proliferative (MKI67+, TOP2A+)	0.0156487	0.00877503	242950	0.511731	0.00181098	0.0109159	2.88462	0.525739
ESYT1	Proliferative (MKI67+, TOP2A+)	0.270013	0.0893164	264841	0.557842	0.00181219	0.0109208	28.8462	16.2979
NOM1	Proliferative (MKI67+, TOP2A+)	0.106647	0.00598153	258729	0.544968	0.00182129	0.0109731	19.2308	9.069
ZNF282	Proliferative (MKI67+, TOP2A+)	0.0585752	0.0217146	251248	0.529211	0.00182344	0.0109836	9.61538	3.57065
ARHGAP15	Proliferative (MKI67+, TOP2A+)	0.34538	0.0507388	269452	0.567554	0.00183237	0.0110349	42.3077	24.3154
STK26	Proliferative (MKI67+, TOP2A+)	0.118264	0.0457407	255574	0.538321	0.00183686	0.0110595	14.4231	6.3965
AC244021.1	Proliferative (MKI67+, TOP2A+)	0.0619095	0.0420385	247072	0.520415	0.00183891	0.0110694	5.76923	1.68675
PRPF6	Proliferative (MKI67+, TOP2A+)	0.26461	0.0346237	267072	0.562542	0.00183973	0.0110718	35.5769	19.8467
PPA2	Proliferative (MKI67+, TOP2A+)	0.201941	0.0535724	263967	0.556001	0.00184487	0.0110977	27.8846	15.115
SMIM20	Proliferative (MKI67+, TOP2A+)	0.220437	0.04212	265410	0.559039	0.00184465	0.0110977	31.7308	17.1742
ZDHHC6	Proliferative (MKI67+, TOP2A+)	0.143522	0.0508896	258494	0.544474	0.00185156	0.011133	18.2692	8.89376
CNFN	Proliferative (MKI67+, TOP2A+)	0.0522979	0.0266106	250307	0.527228	0.00185123	0.011133	8.65385	3.08872
ERP44	Proliferative (MKI67+, TOP2A+)	0.49133	0.115763	272057	0.573041	0.00185772	0.0111676	49.0385	30.6243
NRROS	Proliferative (MKI67+, TOP2A+)	0.0785573	0.0206828	255460	0.538083	0.00186908	0.0112333	14.4231	6.33078
PROCA1	Proliferative (MKI67+, TOP2A+)	0.0406449	0.0172484	249246	0.524994	0.00187209	0.0112489	7.69231	2.58488
PAK1IP1	Proliferative (MKI67+, TOP2A+)	0.0905247	0.0082712	258104	0.54365	0.00187649	0.0112695	18.2692	8.54326
PCK2	Proliferative (MKI67+, TOP2A+)	0.0730231	0.00823494	255342	0.537834	0.00187679	0.0112695	14.4231	6.24315
CWC25	Proliferative (MKI67+, TOP2A+)	0.227748	0.0316411	265062	0.558306	0.00188097	0.0112921	30.7692	16.736
LINC01736	Proliferative (MKI67+, TOP2A+)	0.244125	0.131676	256694	0.540682	0.00188351	0.0113048	15.3846	7.33844
BRK1	Proliferative (MKI67+, TOP2A+)	0.961988	0.239575	276761	0.582949	0.00189042	0.0113438	68.2692	48.8499
OGFOD3	Proliferative (MKI67+, TOP2A+)	0.149685	0.0657387	258444	0.544369	0.00189835	0.0113863	18.2692	8.89376
GLDN	Proliferative (MKI67+, TOP2A+)	0.216456	0.0809012	258532	0.544552	0.00190076	0.0113982	18.2692	8.98138
AIMP2	Proliferative (MKI67+, TOP2A+)	0.141694	0.0620733	257937	0.5433	0.00190309	0.0114096	17.3077	8.43373
PCNP	Proliferative (MKI67+, TOP2A+)	0.344631	0.0836317	268627	0.565816	0.00190896	0.0114397	38.4615	22.9354
PRKRIP1	Proliferative (MKI67+, TOP2A+)	0.165024	0.0632253	259092	0.545733	0.00190862	0.0114397	19.2308	9.52903
ARHGAP10	Proliferative (MKI67+, TOP2A+)	0.064733	0.0101884	253806	0.5346	0.00191199	0.0114553	12.5	5.16977
SMARCC2	Proliferative (MKI67+, TOP2A+)	0.264272	0.0441451	266370	0.561063	0.00191322	0.0114601	33.6538	18.8609
EMILIN1	Proliferative (MKI67+, TOP2A+)	0.0642677	0.0524592	245808	0.517753	0.00191775	0.0114847	4.80769	1.27054
MPRIP	Proliferative (MKI67+, TOP2A+)	0.195725	0.0204005	263596	0.555219	0.00192414	0.0115204	27.8846	14.7426
DPCD	Proliferative (MKI67+, TOP2A+)	0.0417732	0.0225139	248155	0.522696	0.00192962	0.0115506	6.73077	2.12486
MLH3	Proliferative (MKI67+, TOP2A+)	0.102631	0.0142239	257410	0.54219	0.00193375	0.0115727	17.3077	7.97371
DYNLT1	Proliferative (MKI67+, TOP2A+)	0.529646	0.111867	272883	0.574781	0.00193476	0.0115762	52.8846	33.3625
LARP1	Proliferative (MKI67+, TOP2A+)	0.428274	0.124055	269765	0.568213	0.00193949	0.0116019	40.3846	25.4326
HELB	Proliferative (MKI67+, TOP2A+)	0.142384	0.0200093	258701	0.544909	0.00194988	0.0116589	19.2308	9.17853
ABI1	Proliferative (MKI67+, TOP2A+)	0.401471	0.089328	270144	0.569012	0.00195842	0.0117074	43.2692	26.3089
TMEM117	Proliferative (MKI67+, TOP2A+)	0.0201794	0.00890616	245718	0.517563	0.00197686	0.011815	4.80769	1.24863
WBP4	Proliferative (MKI67+, TOP2A+)	0.208317	0.0481501	263208	0.554401	0.00199256	0.0119061	26.9231	14.3483
HMG20B	Proliferative (MKI67+, TOP2A+)	0.221255	0.073717	263026	0.55402	0.00200881	0.0119382	25.9615	14.1512
METTL2A	Proliferative (MKI67+, TOP2A+)	0.105716	0.0575465	253191	0.533303	0.00200786	0.0119382	11.5385	4.81928
ZNF124	Proliferative (MKI67+, TOP2A+)	0.110938	0.0425604	256234	0.539713	0.00201933	0.0119382	15.3846	7.05367
TBPL1	Proliferative (MKI67+, TOP2A+)	0.121749	0.0424284	256878	0.541069	0.00203221	0.0119382	16.3462	7.60131
THG1L	Proliferative (MKI67+, TOP2A+)	0.0911847	0.0313833	256145	0.539525	0.00203201	0.0119382	15.3846	6.98795
CSTF3	Proliferative (MKI67+, TOP2A+)	0.117985	0.0290723	258180	0.543813	0.00202458	0.0119382	18.2692	8.76232
CCDC32	Proliferative (MKI67+, TOP2A+)	0.139945	0.0262711	260555	0.548814	0.00201627	0.0119382	22.1154	11.172
LINC02068	Proliferative (MKI67+, TOP2A+)	0.0229871	0.022286	239508	0.504482	0.00201052	0.0119382	0.961538	0.0657174
AL135744.1	Proliferative (MKI67+, TOP2A+)	0.0190897	0.0187667	239508	0.504482	0.00201052	0.0119382	0.961538	0.0657174
GABRR3	Proliferative (MKI67+, TOP2A+)	0.019253	0.0183447	239508	0.504482	0.00201052	0.0119382	0.961538	0.0657174
AC092634.3	Proliferative (MKI67+, TOP2A+)	0.019253	0.0182572	239507	0.50448	0.00202037	0.0119382	0.961538	0.0657174
Z92544.1	Proliferative (MKI67+, TOP2A+)	0.0169574	0.0165334	239508	0.504482	0.00201052	0.0119382	0.961538	0.0657174
AC234582.1	Proliferative (MKI67+, TOP2A+)	0.0168467	0.0159446	239508	0.504482	0.00201052	0.0119382	0.961538	0.0657174
AC233263.6	Proliferative (MKI67+, TOP2A+)	0.0169574	0.0159138	239507	0.50448	0.00202037	0.0119382	0.961538	0.0657174
ISLR	Proliferative (MKI67+, TOP2A+)	0.0154661	0.0149864	239508	0.504482	0.00201052	0.0119382	0.961538	0.0657174
SLC16A1-AS1	Proliferative (MKI67+, TOP2A+)	0.112958	0.0143395	257429	0.54223	0.00203724	0.0119382	17.3077	8.08324
GRTP1-AS1	Proliferative (MKI67+, TOP2A+)	0.0144758	0.0138122	239507	0.50448	0.00202037	0.0119382	0.961538	0.0657174
PCDHGA2	Proliferative (MKI67+, TOP2A+)	0.0146866	0.0135566	239506	0.504478	0.00203026	0.0119382	0.961538	0.0657174
LINC00843	Proliferative (MKI67+, TOP2A+)	0.012082	0.0113633	239508	0.504482	0.00201052	0.0119382	0.961538	0.0657174
AC002310.2	Proliferative (MKI67+, TOP2A+)	0.012082	0.0111786	239506	0.504478	0.00203026	0.0119382	0.961538	0.0657174
AC110285.5	Proliferative (MKI67+, TOP2A+)	0.0109434	0.0106146	239508	0.504482	0.00201052	0.0119382	0.961538	0.0657174
PNLDC1	Proliferative (MKI67+, TOP2A+)	0.0109434	0.00990151	239506	0.504478	0.00203026	0.0119382	0.961538	0.0657174
LRRN4CL	Proliferative (MKI67+, TOP2A+)	0.0103763	0.00983838	239508	0.504482	0.00201052	0.0119382	0.961538	0.0657174
TSPAN12	Proliferative (MKI67+, TOP2A+)	0.0101266	0.00937087	239506	0.504478	0.00203026	0.0119382	0.961538	0.0657174
SLC30A2	Proliferative (MKI67+, TOP2A+)	0.00992535	0.00935088	239507	0.50448	0.00202037	0.0119382	0.961538	0.0657174
ATP2C2-AS1	Proliferative (MKI67+, TOP2A+)	0.0101266	0.00887792	239505	0.504476	0.00204019	0.0119382	0.961538	0.0657174
LINC02574	Proliferative (MKI67+, TOP2A+)	0.00959742	0.00878594	239505	0.504476	0.00204019	0.0119382	0.961538	0.0657174
AC104031.1	Proliferative (MKI67+, TOP2A+)	0.00813978	0.00780352	239508	0.504482	0.00201052	0.0119382	0.961538	0.0657174
SLC16A2	Proliferative (MKI67+, TOP2A+)	0.00843517	0.00774479	239507	0.50448	0.00202037	0.0119382	0.961538	0.0657174
ZNF451-AS1	Proliferative (MKI67+, TOP2A+)	0.0083819	0.00771264	239506	0.504478	0.00203026	0.0119382	0.961538	0.0657174
ENTPD2	Proliferative (MKI67+, TOP2A+)	0.0083819	0.00768072	239507	0.50448	0.00202037	0.0119382	0.961538	0.0657174
MIMT1	Proliferative (MKI67+, TOP2A+)	0.00843517	0.00749832	239506	0.504478	0.00203026	0.0119382	0.961538	0.0657174
AL158196.1	Proliferative (MKI67+, TOP2A+)	0.00789277	0.00718956	239507	0.50448	0.00202037	0.0119382	0.961538	0.0657174
AC023794.7	Proliferative (MKI67+, TOP2A+)	0.00770574	0.0070184	239506	0.504478	0.00203026	0.0119382	0.961538	0.0657174
GLUD2	Proliferative (MKI67+, TOP2A+)	0.00778009	0.00701406	239507	0.50448	0.00202037	0.0119382	0.961538	0.0657174
AC055764.2	Proliferative (MKI67+, TOP2A+)	0.00789277	0.00700857	239505	0.504476	0.00204019	0.0119382	0.961538	0.0657174
STX19	Proliferative (MKI67+, TOP2A+)	0.00683161	0.00630186	239507	0.50448	0.00202037	0.0119382	0.961538	0.0657174
AC121338.1	Proliferative (MKI67+, TOP2A+)	0.00601679	0.00556768	239507	0.50448	0.00202037	0.0119382	0.961538	0.0657174
AC092338.2	Proliferative (MKI67+, TOP2A+)	0.00601679	0.00552235	239507	0.50448	0.00202037	0.0119382	0.961538	0.0657174
IGHV3-23	Proliferative (MKI67+, TOP2A+)	0.00675375	0.00524309	239505	0.504476	0.00204019	0.0119382	0.961538	0.0657174
AC098936.1	Proliferative (MKI67+, TOP2A+)	0.00603083	0.0050802	239506	0.504478	0.00203026	0.0119382	0.961538	0.0657174
TRBV27	Proliferative (MKI67+, TOP2A+)	0.00603083	0.00506274	239505	0.504476	0.00204019	0.0119382	0.961538	0.0657174
AL589765.6	Proliferative (MKI67+, TOP2A+)	0.00603083	0.00505938	239506	0.504478	0.00203026	0.0119382	0.961538	0.0657174
FOXB1	Proliferative (MKI67+, TOP2A+)	0.00601679	0.00502283	239505	0.504476	0.00204019	0.0119382	0.961538	0.0657174
AL133279.1	Proliferative (MKI67+, TOP2A+)	0.00514094	0.00461124	239506	0.504478	0.00203026	0.0119382	0.961538	0.0657174
AC015818.8	Proliferative (MKI67+, TOP2A+)	0.00514094	0.00453957	239505	0.504476	0.00204019	0.0119382	0.961538	0.0657174
TCF15	Proliferative (MKI67+, TOP2A+)	0.00514094	0.00430954	239505	0.504476	0.00204019	0.0119382	0.961538	0.0657174
CD248	Proliferative (MKI67+, TOP2A+)	0.00497544	0.00425156	239505	0.504476	0.00204019	0.0119382	0.961538	0.0657174
AC068831.1	Proliferative (MKI67+, TOP2A+)	0.00534328	0.00421275	239505	0.504476	0.00204019	0.0119382	0.961538	0.0657174
CCDC8	Proliferative (MKI67+, TOP2A+)	0.00482122	0.00417183	239506	0.504478	0.00203026	0.0119382	0.961538	0.0657174
IGLL5	Proliferative (MKI67+, TOP2A+)	0.00498295	0.00413917	239506	0.504478	0.00203026	0.0119382	0.961538	0.0657174
SEL1L2	Proliferative (MKI67+, TOP2A+)	0.00478059	0.00409233	239506	0.504478	0.00203026	0.0119382	0.961538	0.0657174
LINC02033	Proliferative (MKI67+, TOP2A+)	0.00479519	0.00388734	239506	0.504478	0.00203026	0.0119382	0.961538	0.0657174
KLHL23	Proliferative (MKI67+, TOP2A+)	0.0191894	0.00388315	245709	0.517544	0.00199923	0.0119382	4.80769	1.24863
GAS2	Proliferative (MKI67+, TOP2A+)	0.00479519	0.00372669	239505	0.504476	0.00204019	0.0119382	0.961538	0.0657174
TRBV3-1	Proliferative (MKI67+, TOP2A+)	0.00479519	0.00372379	239505	0.504476	0.00204019	0.0119382	0.961538	0.0657174
CDHR4	Proliferative (MKI67+, TOP2A+)	0.0042591	0.00359093	239506	0.504478	0.00203026	0.0119382	0.961538	0.0657174
TRAV8-2	Proliferative (MKI67+, TOP2A+)	0.00421752	0.00356423	239505	0.504476	0.00204019	0.0119382	0.961538	0.0657174
LINC02551	Proliferative (MKI67+, TOP2A+)	0.00415203	0.00352247	239505	0.504476	0.00204019	0.0119382	0.961538	0.0657174
WNT11	Proliferative (MKI67+, TOP2A+)	0.00407643	0.00352179	239505	0.504476	0.00204019	0.0119382	0.961538	0.0657174
SLC17A6	Proliferative (MKI67+, TOP2A+)	0.00397853	0.00350131	239505	0.504476	0.00204019	0.0119382	0.961538	0.0657174
LINC00221	Proliferative (MKI67+, TOP2A+)	0.00394378	0.00342854	239506	0.504478	0.00203026	0.0119382	0.961538	0.0657174
AP001922.5	Proliferative (MKI67+, TOP2A+)	0.00381039	0.0034194	239505	0.504476	0.00204019	0.0119382	0.961538	0.0657174
LINC01949	Proliferative (MKI67+, TOP2A+)	0.00421752	0.00334963	239505	0.504476	0.00204019	0.0119382	0.961538	0.0657174
UNC5B-AS1	Proliferative (MKI67+, TOP2A+)	0.00388338	0.0033484	239505	0.504476	0.00204019	0.0119382	0.961538	0.0657174
C3orf52	Proliferative (MKI67+, TOP2A+)	0.00388338	0.00326369	239505	0.504476	0.00204019	0.0119382	0.961538	0.0657174
AL360004.1	Proliferative (MKI67+, TOP2A+)	0.00394378	0.00321797	239505	0.504476	0.00204019	0.0119382	0.961538	0.0657174
AC010834.2	Proliferative (MKI67+, TOP2A+)	0.00415203	0.00301779	239505	0.504476	0.00204019	0.0119382	0.961538	0.0657174
ZNF320	Proliferative (MKI67+, TOP2A+)	0.00373616	0.00297214	239505	0.504476	0.00204019	0.0119382	0.961538	0.0657174
AL512791.1	Proliferative (MKI67+, TOP2A+)	0.0033491	0.0028736	239505	0.504476	0.00204019	0.0119382	0.961538	0.0657174
AC013403.2	Proliferative (MKI67+, TOP2A+)	0.00397853	0.00285944	239505	0.504476	0.00204019	0.0119382	0.961538	0.0657174
DOCK4-AS1	Proliferative (MKI67+, TOP2A+)	0.0033491	0.00274693	239505	0.504476	0.00204019	0.0119382	0.961538	0.0657174
AL023803.2	Proliferative (MKI67+, TOP2A+)	0.00381039	0.00255817	239505	0.504476	0.00204019	0.0119382	0.961538	0.0657174
AC008543.1	Proliferative (MKI67+, TOP2A+)	0.00311729	0.00248549	239505	0.504476	0.00204019	0.0119382	0.961538	0.0657174
AL356275.1	Proliferative (MKI67+, TOP2A+)	0.00294443	0.00248374	239505	0.504476	0.00204019	0.0119382	0.961538	0.0657174
CNDP1	Proliferative (MKI67+, TOP2A+)	0.00311729	0.00242147	239505	0.504476	0.00204019	0.0119382	0.961538	0.0657174
CA5A	Proliferative (MKI67+, TOP2A+)	0.00311729	0.00240447	239505	0.504476	0.00204019	0.0119382	0.961538	0.0657174
AC002464.1	Proliferative (MKI67+, TOP2A+)	0.00311729	0.00232524	239505	0.504476	0.00204019	0.0119382	0.961538	0.0657174
NLRP7	Proliferative (MKI67+, TOP2A+)	0.00281071	0.00224901	239505	0.504476	0.00204019	0.0119382	0.961538	0.0657174
TM4SF18	Proliferative (MKI67+, TOP2A+)	0.00249302	0.00215977	239505	0.504476	0.00204019	0.0119382	0.961538	0.0657174
STK4-AS1	Proliferative (MKI67+, TOP2A+)	0.00249302	0.00209178	239505	0.504476	0.00204019	0.0119382	0.961538	0.0657174
LINC01535	Proliferative (MKI67+, TOP2A+)	0.00281071	0.00208929	239505	0.504476	0.00204019	0.0119382	0.961538	0.0657174
AC069277.1	Proliferative (MKI67+, TOP2A+)	0.00276641	0.00193888	239505	0.504476	0.00204019	0.0119382	0.961538	0.0657174
AC245884.10	Proliferative (MKI67+, TOP2A+)	0.00266529	0.00192777	239505	0.504476	0.00204019	0.0119382	0.961538	0.0657174
AC018521.7	Proliferative (MKI67+, TOP2A+)	0.00266529	0.00186785	239505	0.504476	0.00204019	0.0119382	0.961538	0.0657174
AC124319.3	Proliferative (MKI67+, TOP2A+)	0.00266529	0.00183084	239505	0.504476	0.00204019	0.0119382	0.961538	0.0657174
AC100821.2	Proliferative (MKI67+, TOP2A+)	0.00242574	0.00177976	239505	0.504476	0.00204019	0.0119382	0.961538	0.0657174
LINC00632	Proliferative (MKI67+, TOP2A+)	0.00311729	0.00172984	239505	0.504476	0.00204019	0.0119382	0.961538	0.0657174
HTR2C	Proliferative (MKI67+, TOP2A+)	0.00268439	0.00169141	239505	0.504476	0.00204019	0.0119382	0.961538	0.0657174
APOC4-APOC2	Proliferative (MKI67+, TOP2A+)	0.00268439	0.0016337	239505	0.504476	0.00204019	0.0119382	0.961538	0.0657174
AP002852.1	Proliferative (MKI67+, TOP2A+)	0.00281071	0.00156335	239505	0.504476	0.00204019	0.0119382	0.961538	0.0657174
PLEKHG4B	Proliferative (MKI67+, TOP2A+)	0.00261604	0.00149995	239505	0.504476	0.00204019	0.0119382	0.961538	0.0657174
AC072039.2	Proliferative (MKI67+, TOP2A+)	0.00217268	0.00138402	239505	0.504476	0.00204019	0.0119382	0.961538	0.0657174
UBE2O	Proliferative (MKI67+, TOP2A+)	0.0676614	0.000501256	255192	0.537517	0.00201624	0.0119382	14.4231	6.22125
SERGEF	Proliferative (MKI67+, TOP2A+)	0.0656106	0.0126449	253734	0.534448	0.00204156	0.0119436	12.5	5.19168
C5orf15	Proliferative (MKI67+, TOP2A+)	0.163451	0.0477447	260640	0.548994	0.00204255	0.0119468	22.1154	11.3034
ZSCAN29	Proliferative (MKI67+, TOP2A+)	0.0634619	0.019372	252968	0.532834	0.00204414	0.0119535	11.5385	4.68784
STAM	Proliferative (MKI67+, TOP2A+)	0.138754	0.0556389	256934	0.541186	0.00205193	0.0119965	16.3462	7.66703
RAB22A	Proliferative (MKI67+, TOP2A+)	0.179559	0.0386604	262761	0.553461	0.00205331	0.0120019	25.9615	13.8664
SEC31A	Proliferative (MKI67+, TOP2A+)	0.365136	0.0898239	268790	0.566161	0.00205877	0.0120286	39.4231	23.724
FNDC10	Proliferative (MKI67+, TOP2A+)	0.045892	0.027049	248138	0.522661	0.00205849	0.0120286	6.73077	2.14677
PMM2	Proliferative (MKI67+, TOP2A+)	0.0950571	0.0134574	257337	0.542036	0.00205928	0.0120289	17.3077	8.01752
CCDC71	Proliferative (MKI67+, TOP2A+)	0.0437967	0.0178355	250212	0.527029	0.00206694	0.0120711	8.65385	3.11062
ZNF768	Proliferative (MKI67+, TOP2A+)	0.045036	0.00938493	251119	0.528939	0.00206985	0.0120855	9.61538	3.59255
AC100786.1	Proliferative (MKI67+, TOP2A+)	0.0329894	0.0222578	245746	0.51762	0.00207356	0.0121045	4.80769	1.27054
GAL3ST4	Proliferative (MKI67+, TOP2A+)	0.32	0.150702	261804	0.551445	0.00207646	0.0121135	23.0769	12.7273
PSMD12	Proliferative (MKI67+, TOP2A+)	0.284215	0.0772362	266016	0.560317	0.00207573	0.0121135	32.6923	18.6637
CHST10	Proliferative (MKI67+, TOP2A+)	0.0355682	0.0193347	246960	0.520179	0.00207637	0.0121135	5.76923	1.68675
BUD23	Proliferative (MKI67+, TOP2A+)	0.274722	0.0551648	266668	0.561691	0.00208602	0.0121666	34.6154	19.7809
TMEM11	Proliferative (MKI67+, TOP2A+)	0.173508	0.0688418	259794	0.547211	0.00208668	0.0121679	20.1923	10.4491
NECAP2	Proliferative (MKI67+, TOP2A+)	0.383836	0.0984888	269129	0.566874	0.00209121	0.0121916	40.3846	24.5345
ZNF598	Proliferative (MKI67+, TOP2A+)	0.0751928	0.0168663	254527	0.536117	0.00209944	0.0122369	13.4615	5.78313
ERGIC2	Proliferative (MKI67+, TOP2A+)	0.29902	0.0596454	267034	0.562462	0.00210071	0.0122417	35.5769	20.46
DHRS11	Proliferative (MKI67+, TOP2A+)	0.0290192	0.015766	246947	0.520151	0.00210568	0.012268	5.76923	1.68675
SCIN	Proliferative (MKI67+, TOP2A+)	0.270713	0.113868	259114	0.545778	0.00211199	0.0123021	19.2308	9.76999
TNPO1	Proliferative (MKI67+, TOP2A+)	0.441643	0.119978	269886	0.568467	0.00211359	0.0123087	42.3077	26.287
NINJ2	Proliferative (MKI67+, TOP2A+)	0.153668	0.0754539	257066	0.541464	0.00212032	0.0123452	16.3462	7.84228
CDC26	Proliferative (MKI67+, TOP2A+)	0.228067	0.046876	264910	0.557987	0.00212256	0.0123556	30.7692	16.9989
ARIH2	Proliferative (MKI67+, TOP2A+)	0.281126	0.0690039	265980	0.56024	0.00213266	0.0124117	32.6923	18.7295
RTF1	Proliferative (MKI67+, TOP2A+)	0.53455	0.131798	271943	0.572801	0.00213329	0.0124127	49.0385	31.6101
METTL13	Proliferative (MKI67+, TOP2A+)	0.0882999	0.0260751	255366	0.537883	0.00213711	0.0124322	14.4231	6.44031
SBNO1	Proliferative (MKI67+, TOP2A+)	0.299023	0.0594905	267047	0.562488	0.0021438	0.0124684	35.5769	20.5915
SLC27A4	Proliferative (MKI67+, TOP2A+)	0.064	0.0281168	251143	0.528989	0.00215146	0.0125102	9.61538	3.63636
ADPRHL2	Proliferative (MKI67+, TOP2A+)	0.165201	0.0614872	259676	0.546962	0.00216347	0.0125773	20.1923	10.4053
SMARCD1	Proliferative (MKI67+, TOP2A+)	0.160726	0.0318029	260971	0.54969	0.00216794	0.0126006	23.0769	11.8291
MTA2	Proliferative (MKI67+, TOP2A+)	0.0697671	0.0226919	252912	0.532715	0.00216853	0.0126013	11.5385	4.70975
CCR9	Proliferative (MKI67+, TOP2A+)	0.0367932	0.0332384	241326	0.508312	0.00217642	0.0126444	1.92308	0.26287
PCDHGA12	Proliferative (MKI67+, TOP2A+)	0.0185239	0.0158182	241324	0.508307	0.00218776	0.0127075	1.92308	0.26287
MARK3	Proliferative (MKI67+, TOP2A+)	0.339783	0.0693519	268100	0.564705	0.00218899	0.0127119	38.4615	22.6944
YTHDF1	Proliferative (MKI67+, TOP2A+)	0.122454	0.0318972	258088	0.543619	0.00219114	0.0127217	18.2692	8.82804
TFIP11	Proliferative (MKI67+, TOP2A+)	0.0929689	0.0283403	255294	0.537733	0.002192	0.0127239	14.4231	6.4184
IL6R	Proliferative (MKI67+, TOP2A+)	0.383847	0.150669	267110	0.562622	0.00219273	0.0127254	33.6538	20.8762
TMEM107	Proliferative (MKI67+, TOP2A+)	0.278268	0.045592	266402	0.56113	0.00219444	0.0127326	34.6154	19.5619
RAB11FIP2	Proliferative (MKI67+, TOP2A+)	0.171301	0.0651959	259009	0.545558	0.0021973	0.0127464	19.2308	9.74808
RPRD1A	Proliferative (MKI67+, TOP2A+)	0.117373	0.0193491	258666	0.544835	0.00220287	0.0127732	19.2308	9.39759
DPH2	Proliferative (MKI67+, TOP2A+)	0.0421579	0.0141984	250134	0.526863	0.00220248	0.0127732	8.65385	3.11062
NPRL3	Proliferative (MKI67+, TOP2A+)	0.0944481	0.0130657	257229	0.541808	0.00220433	0.012779	17.3077	8.03943
TRGV3	Proliferative (MKI67+, TOP2A+)	0.0151096	0.0126567	241321	0.508301	0.00220486	0.0127792	1.92308	0.26287
CTNNA1	Proliferative (MKI67+, TOP2A+)	0.343015	0.0953	267606	0.563665	0.00221451	0.0128303	36.5385	21.8182
SPTY2D1	Proliferative (MKI67+, TOP2A+)	0.202129	0.0470819	263008	0.55398	0.00221462	0.0128303	26.9231	14.4359
OPA1	Proliferative (MKI67+, TOP2A+)	0.174257	0.0224284	262889	0.55373	0.00222142	0.0128669	26.9231	14.2826
MKRN3	Proliferative (MKI67+, TOP2A+)	0.0206456	0.0162068	241315	0.508288	0.00223943	0.0129628	1.92308	0.26287
CCDC78	Proliferative (MKI67+, TOP2A+)	0.0138087	0.0100038	241315	0.508288	0.00223943	0.0129628	1.92308	0.26287
OCLM	Proliferative (MKI67+, TOP2A+)	0.0119648	0.00925603	241315	0.508288	0.00223943	0.0129628	1.92308	0.26287
DNAL1	Proliferative (MKI67+, TOP2A+)	0.0560641	0.0170985	251088	0.528874	0.00224144	0.0129716	9.61538	3.63636
ADARB1	Proliferative (MKI67+, TOP2A+)	0.0720896	0.0150033	251918	0.530621	0.0022451	0.0129872	10.5769	4.11829
CHKB	Proliferative (MKI67+, TOP2A+)	0.13021	0.0241501	259788	0.547199	0.00225004	0.013013	21.1538	10.6024
XKR8	Proliferative (MKI67+, TOP2A+)	0.0531298	0.0179697	251045	0.528783	0.00225062	0.0130136	9.61538	3.61446
ELK3	Proliferative (MKI67+, TOP2A+)	0.222531	0.0437441	263928	0.55592	0.00226084	0.0130698	28.8462	15.7941
DDX20	Proliferative (MKI67+, TOP2A+)	0.093711	0.0391236	253814	0.534615	0.00226304	0.0130741	12.5	5.36692
GEMIN7	Proliferative (MKI67+, TOP2A+)	0.0818833	0.0129931	255898	0.539005	0.00226295	0.0130741	15.3846	6.94414
BNIPL	Proliferative (MKI67+, TOP2A+)	0.0104244	0.00672162	241311	0.50828	0.00226275	0.0130741	1.92308	0.26287
EED	Proliferative (MKI67+, TOP2A+)	0.131748	0.0226412	259194	0.545946	0.00226368	0.013075	20.1923	9.98905
HEMGN	Proliferative (MKI67+, TOP2A+)	0.0167848	0.0134273	241310	0.508278	0.00226862	0.013095	1.92308	0.26287
CXorf57	Proliferative (MKI67+, TOP2A+)	0.00962502	0.0063715	241310	0.508278	0.00226862	0.013095	1.92308	0.26287
AC141586.3	Proliferative (MKI67+, TOP2A+)	0.00718466	0.00454174	241310	0.508278	0.00226862	0.013095	1.92308	0.26287
FKBP8	Proliferative (MKI67+, TOP2A+)	0.567303	0.132962	272735	0.574469	0.00227957	0.0131554	53.8462	34.6769
VPS72	Proliferative (MKI67+, TOP2A+)	0.142738	0.0521674	258204	0.543863	0.00228173	0.0131651	18.2692	9.02519
HPGDS	Proliferative (MKI67+, TOP2A+)	0.241192	0.0901187	260181	0.548026	0.00228349	0.0131724	21.1538	11.0843
TMEM8A	Proliferative (MKI67+, TOP2A+)	0.137413	0.024768	259771	0.547163	0.00228777	0.0131943	21.1538	10.6243
LHX4	Proliferative (MKI67+, TOP2A+)	0.055016	0.0340966	246919	0.520092	0.00230422	0.0132863	5.76923	1.70865
RPH3A	Proliferative (MKI67+, TOP2A+)	0.052941	0.0426756	244389	0.514763	0.00231197	0.0133252	3.84615	0.898138
MAPK8	Proliferative (MKI67+, TOP2A+)	0.0903671	0.017503	255885	0.538978	0.00231154	0.0133252	15.3846	6.96605
UBQLN1	Proliferative (MKI67+, TOP2A+)	0.216302	0.0447891	264253	0.556603	0.00231812	0.0133578	29.8077	16.3636
CGGBP1	Proliferative (MKI67+, TOP2A+)	0.262374	0.0287794	266508	0.561353	0.00232189	0.0133767	35.5769	20.0219
SAP130	Proliferative (MKI67+, TOP2A+)	0.0637881	0.032801	250180	0.526961	0.00233803	0.0134668	8.65385	3.17634
C19orf81	Proliferative (MKI67+, TOP2A+)	0.0210018	0.0142775	242911	0.51165	0.00234596	0.0135095	2.88462	0.547645
IL10RB-DT	Proliferative (MKI67+, TOP2A+)	0.110815	0.0601842	253900	0.534795	0.00235343	0.0135428	12.5	5.47645
SAP30BP	Proliferative (MKI67+, TOP2A+)	0.233579	0.0501979	264382	0.556875	0.00235375	0.0135428	29.8077	16.6265
ATG5	Proliferative (MKI67+, TOP2A+)	0.142789	0.0190211	260727	0.549176	0.00235341	0.0135428	23.0769	11.7634
MSTO1	Proliferative (MKI67+, TOP2A+)	0.0658017	0.0324552	250169	0.526938	0.00235844	0.0135668	8.65385	3.17634
PDK2	Proliferative (MKI67+, TOP2A+)	0.090945	0.0411134	253776	0.534534	0.00236076	0.0135773	12.5	5.38883
AC133550.2	Proliferative (MKI67+, TOP2A+)	0.0180307	0.0117557	242907	0.511642	0.00236317	0.0135882	2.88462	0.547645
SOCS4	Proliferative (MKI67+, TOP2A+)	0.120232	0.0272771	257888	0.543197	0.00236651	0.0136045	18.2692	8.78423
TMPPE	Proliferative (MKI67+, TOP2A+)	0.0146474	0.0091838	242905	0.511637	0.00237182	0.0136321	2.88462	0.547645
RGP1	Proliferative (MKI67+, TOP2A+)	0.100201	0.0331946	254491	0.536041	0.00237578	0.013649	13.4615	5.91457
CDC23	Proliferative (MKI67+, TOP2A+)	0.087655	0.0301652	254491	0.536041	0.00237578	0.013649	13.4615	5.91457
GAS1	Proliferative (MKI67+, TOP2A+)	0.0152727	0.00985729	242902	0.511631	0.00238484	0.0136982	2.88462	0.547645
ERC1	Proliferative (MKI67+, TOP2A+)	0.168974	0.0497711	259889	0.547411	0.0023884	0.0137157	21.1538	10.8653
ADNP	Proliferative (MKI67+, TOP2A+)	0.260381	0.0436307	265876	0.560021	0.00238971	0.0137203	33.6538	19.08
LINC00884	Proliferative (MKI67+, TOP2A+)	0.0130007	0.0073245	242897	0.511621	0.0024067	0.0138149	2.88462	0.547645
PAPOLA	Proliferative (MKI67+, TOP2A+)	0.646696	0.147036	273592	0.576275	0.00241122	0.0138378	57.6923	38.379
PI4KB	Proliferative (MKI67+, TOP2A+)	0.167539	0.0410173	261342	0.550473	0.00241374	0.0138494	24.0385	12.5739
SOCS6	Proliferative (MKI67+, TOP2A+)	0.260183	0.0790607	262702	0.553337	0.00242317	0.0139005	25.9615	14.3483
CCAR1	Proliferative (MKI67+, TOP2A+)	0.376468	0.07652	268765	0.566107	0.00242786	0.0139244	41.3462	24.7317
MRPL38	Proliferative (MKI67+, TOP2A+)	0.041013	0.0100423	250051	0.526689	0.00242957	0.0139312	8.65385	3.13253
ZNF273	Proliferative (MKI67+, TOP2A+)	0.0726622	0.0349703	251084	0.528865	0.00244063	0.0139917	9.61538	3.70208
KCTD15	Proliferative (MKI67+, TOP2A+)	0.0275725	0.0177741	245676	0.517474	0.0024433	0.0140039	4.80769	1.29244
AXIN1	Proliferative (MKI67+, TOP2A+)	0.06427	0.00625476	253501	0.533956	0.00245643	0.0140762	12.5	5.23549
ZNF765	Proliferative (MKI67+, TOP2A+)	0.0630422	0.0190805	251924	0.530633	0.00246143	0.0141019	10.5769	4.20591
TP53TG1	Proliferative (MKI67+, TOP2A+)	0.121121	0.0376796	257332	0.542025	0.00246744	0.0141333	17.3077	8.34611
FZD3	Proliferative (MKI67+, TOP2A+)	0.0304459	0.00979787	246850	0.519947	0.00247908	0.0141969	5.76923	1.70865
ELMOD2	Proliferative (MKI67+, TOP2A+)	0.131893	0.0332805	258414	0.544304	0.00248486	0.014227	19.2308	9.39759
FLII	Proliferative (MKI67+, TOP2A+)	0.368184	0.0942066	268657	0.56588	0.00248979	0.0142522	40.3846	24.6878
NCBP2	Proliferative (MKI67+, TOP2A+)	0.264748	0.0651579	265198	0.558595	0.00249155	0.0142585	31.7308	18.1599
ETV7	Proliferative (MKI67+, TOP2A+)	0.0348345	0.0249637	244337	0.514654	0.00249196	0.0142585	3.84615	0.898138
FOXN2	Proliferative (MKI67+, TOP2A+)	0.315157	0.0862118	266596	0.56154	0.0024934	0.0142637	34.6154	20.5915
SH2D2A	Proliferative (MKI67+, TOP2A+)	0.110932	0.0400526	252761	0.532397	0.00249716	0.0142822	11.5385	4.75356
MRPL43	Proliferative (MKI67+, TOP2A+)	0.250569	0.0387184	266011	0.560306	0.00250619	0.0143308	34.6154	19.54
OXA1L	Proliferative (MKI67+, TOP2A+)	0.363487	0.0981718	268386	0.565309	0.00250942	0.0143431	39.4231	24.1621
AC147651.4	Proliferative (MKI67+, TOP2A+)	0.0666496	0.0401389	249132	0.524754	0.00250933	0.0143431	7.69231	2.69441
SUPT4H1	Proliferative (MKI67+, TOP2A+)	0.366338	0.0755901	269269	0.567169	0.00251484	0.014368	44.2308	26.0898
SH2D1A	Proliferative (MKI67+, TOP2A+)	0.150148	0.0472302	255052	0.537224	0.00251433	0.014368	14.4231	6.4184
MED8	Proliferative (MKI67+, TOP2A+)	0.14741	0.0243891	261096	0.549953	0.00252581	0.0144245	24.0385	12.3987
FAM208B	Proliferative (MKI67+, TOP2A+)	0.191258	0.0243002	262676	0.553282	0.00252566	0.0144245	26.9231	14.4359
RIC8A	Proliferative (MKI67+, TOP2A+)	0.165655	0.0208895	262194	0.552267	0.00253219	0.0144579	25.9615	13.8007
MRPS24	Proliferative (MKI67+, TOP2A+)	0.018119	0.00879664	244325	0.514628	0.00253527	0.0144693	3.84615	0.898138
APOPT1	Proliferative (MKI67+, TOP2A+)	0.246097	0.07105	264271	0.556641	0.00254375	0.0145146	29.8077	16.7798
RANBP9	Proliferative (MKI67+, TOP2A+)	0.134008	0.0180575	259528	0.546651	0.00255305	0.0145646	21.1538	10.6243
NIP7	Proliferative (MKI67+, TOP2A+)	0.118589	0.0224152	257810	0.543032	0.00256677	0.0146397	18.2692	8.87185
PPME1	Proliferative (MKI67+, TOP2A+)	0.0840413	0.0380718	252830	0.532542	0.00259293	0.0147858	11.5385	4.84118
BRD3	Proliferative (MKI67+, TOP2A+)	0.218774	0.0447863	263682	0.555402	0.00259469	0.0147927	28.8462	15.9693
MAGED1	Proliferative (MKI67+, TOP2A+)	0.052513	0.00585481	251811	0.530396	0.00259773	0.0148069	10.5769	4.18401
MPHOSPH10	Proliferative (MKI67+, TOP2A+)	0.246435	0.0419296	264938	0.558047	0.00259844	0.0148078	31.7308	17.9189
ZNF37A	Proliferative (MKI67+, TOP2A+)	0.242679	0.0640967	262903	0.55376	0.00263729	0.0150228	26.9231	14.9179
YBEY	Proliferative (MKI67+, TOP2A+)	0.08364	0.00971473	255667	0.538518	0.00263914	0.0150278	15.3846	6.98795
NCDN	Proliferative (MKI67+, TOP2A+)	0.0212214	0.00733961	245612	0.517339	0.00263928	0.0150278	4.80769	1.29244
NEK6	Proliferative (MKI67+, TOP2A+)	0.149999	0.0469745	258554	0.5446	0.00264228	0.0150416	19.2308	9.68237
MILR1	Proliferative (MKI67+, TOP2A+)	0.206459	0.0832647	260986	0.549722	0.00264459	0.0150516	23.0769	12.4206
FTL	Proliferative (MKI67+, TOP2A+)	4.21667	0.503832	278226	0.586036	0.00264591	0.015056	98.0769	90.7338
PINX1.1	Proliferative (MKI67+, TOP2A+)	0.0762651	0.0277088	252734	0.532341	0.00264764	0.0150626	11.5385	4.79737
AP4M1	Proliferative (MKI67+, TOP2A+)	0.0598183	0.0204259	251880	0.530541	0.0026578	0.0151172	10.5769	4.24973
EEF2K	Proliferative (MKI67+, TOP2A+)	0.106269	0.0422238	255086	0.537294	0.00265911	0.0151215	14.4231	6.52793
PCCA	Proliferative (MKI67+, TOP2A+)	0.0864402	0.0285862	253578	0.534119	0.00266365	0.015144	12.5	5.38883
RAB5C	Proliferative (MKI67+, TOP2A+)	0.674712	0.176819	273026	0.575082	0.00266938	0.0151702	54.8077	37.678
MIEF1	Proliferative (MKI67+, TOP2A+)	0.116767	0.0251915	257770	0.542948	0.00267295	0.0151872	18.2692	8.91566
ATG12	Proliferative (MKI67+, TOP2A+)	0.307374	0.0373257	267436	0.563309	0.00267806	0.0152131	39.4231	22.563
CCAR2	Proliferative (MKI67+, TOP2A+)	0.0758117	0.00851636	254886	0.536873	0.0026799	0.0152203	14.4231	6.37459
B3GNT2	Proliferative (MKI67+, TOP2A+)	0.150074	0.0441001	258456	0.544393	0.00268799	0.015263	19.2308	9.61665
PUDP	Proliferative (MKI67+, TOP2A+)	0.0537392	0.018039	250949	0.528581	0.00269315	0.0152891	9.61538	3.70208
CUL4A	Proliferative (MKI67+, TOP2A+)	0.144701	0.0193999	260008	0.547663	0.0026982	0.0153145	22.1154	11.3034
MPV17	Proliferative (MKI67+, TOP2A+)	0.218275	0.0801015	261678	0.551178	0.00270036	0.0153235	24.0385	13.3625
ACADS	Proliferative (MKI67+, TOP2A+)	0.0920491	0.0334016	254382	0.535812	0.00270297	0.0153351	13.4615	6.00219
MFSD2A	Proliferative (MKI67+, TOP2A+)	0.0251484	0.00493352	247900	0.522159	0.00270495	0.0153431	6.73077	2.16867
SF3A2	Proliferative (MKI67+, TOP2A+)	0.119464	0.023353	257700	0.542801	0.00270759	0.0153549	18.2692	8.87185
SRFBP1	Proliferative (MKI67+, TOP2A+)	0.182547	0.0208347	262932	0.55382	0.00273243	0.0154924	27.8846	15.0712
RPL7L1	Proliferative (MKI67+, TOP2A+)	0.415936	0.0904123	269672	0.568016	0.00273339	0.0154946	44.2308	27.7547
BLVRA	Proliferative (MKI67+, TOP2A+)	0.301497	0.101324	264559	0.557248	0.00273584	0.0155052	29.8077	17.5685
PTPMT1	Proliferative (MKI67+, TOP2A+)	0.286008	0.0875331	265280	0.558767	0.00274761	0.0155686	31.7308	18.7733
NRGN	Proliferative (MKI67+, TOP2A+)	0.0927644	0.0581985	251133	0.528968	0.00275649	0.0156157	9.61538	3.83352
ICA1L	Proliferative (MKI67+, TOP2A+)	0.0798194	0.0377909	251950	0.530688	0.00277568	0.0157111	10.5769	4.33735
TUBE1	Proliferative (MKI67+, TOP2A+)	0.0676731	0.0321303	250040	0.526666	0.00277564	0.0157111	8.65385	3.22015
SNUPN	Proliferative (MKI67+, TOP2A+)	0.136894	0.046014	257814	0.543041	0.00278493	0.0157601	18.2692	9.0471
MMAA	Proliferative (MKI67+, TOP2A+)	0.0699885	0.0473547	248012	0.522393	0.00278819	0.0157752	6.73077	2.23439
CREBZF	Proliferative (MKI67+, TOP2A+)	0.246577	0.0397206	264698	0.557542	0.00279283	0.0157952	31.7308	17.8532
RBM22	Proliferative (MKI67+, TOP2A+)	0.177027	0.023567	262327	0.552547	0.0027929	0.0157952	26.9231	14.3045
NDUFB5	Proliferative (MKI67+, TOP2A+)	0.514875	0.136431	270782	0.570356	0.00281241	0.0158955	47.1154	30.9967
CAPZA2	Proliferative (MKI67+, TOP2A+)	0.642561	0.132741	272888	0.574793	0.00281238	0.0158955	57.6923	37.8094
TMEM138	Proliferative (MKI67+, TOP2A+)	0.110144	0.0193265	257622	0.542636	0.00281169	0.0158955	18.2692	8.87185
AC090152.1	Proliferative (MKI67+, TOP2A+)	0.0546867	0.0239865	247906	0.52217	0.00281496	0.0159064	6.73077	2.19058
TIFA	Proliferative (MKI67+, TOP2A+)	0.0675806	0.0128182	254173	0.535372	0.00281552	0.0159064	13.4615	5.89266
ZNF121	Proliferative (MKI67+, TOP2A+)	0.0943462	0.010469	256228	0.539699	0.00282357	0.0159485	16.3462	7.57941
ELP1	Proliferative (MKI67+, TOP2A+)	0.0731439	0.0241758	252690	0.532248	0.00283504	0.01601	11.5385	4.84118
LYRM7	Proliferative (MKI67+, TOP2A+)	0.139168	0.0342088	258942	0.545418	0.00283735	0.0160196	20.1923	10.2519
HERC6	Proliferative (MKI67+, TOP2A+)	0.051812	0.0125745	249931	0.526437	0.00284188	0.0160418	8.65385	3.17634
NUDT9	Proliferative (MKI67+, TOP2A+)	0.112612	0.0266553	257044	0.541419	0.00284873	0.0160771	17.3077	8.34611
ZMIZ1	Proliferative (MKI67+, TOP2A+)	0.199274	0.0375254	262994	0.55395	0.00285613	0.0161155	27.8846	15.3341
TOR2A	Proliferative (MKI67+, TOP2A+)	0.191446	0.0658152	261422	0.550639	0.00285915	0.0161291	24.0385	13.2092
MTERF1	Proliferative (MKI67+, TOP2A+)	0.058623	0.013412	251772	0.530313	0.00286008	0.016131	10.5769	4.24973
SETDB1	Proliferative (MKI67+, TOP2A+)	0.0917697	0.0163404	256270	0.539789	0.0028661	0.0161616	16.3462	7.64513
CD6	Proliferative (MKI67+, TOP2A+)	0.182627	0.0403485	257516	0.542412	0.00286866	0.0161726	18.2692	8.80613
GTF2E2	Proliferative (MKI67+, TOP2A+)	0.11752	0.0212618	258230	0.543916	0.00287513	0.0162056	19.2308	9.52903
MUS81	Proliferative (MKI67+, TOP2A+)	0.125158	0.0263255	257640	0.542673	0.00287632	0.016209	18.2692	8.93757
CGAS	Proliferative (MKI67+, TOP2A+)	0.119543	0.0257663	257616	0.542624	0.00287908	0.0162211	18.2692	8.91566
FAM221A	Proliferative (MKI67+, TOP2A+)	0.0542516	0.020117	249952	0.526482	0.00288136	0.0162306	8.65385	3.19825
TMSB15A	Proliferative (MKI67+, TOP2A+)	0.0401411	0.0234934	245598	0.517311	0.00289091	0.0162809	4.80769	1.31435
STARD9	Proliferative (MKI67+, TOP2A+)	0.0518179	0.0191268	248964	0.5244	0.00289183	0.0162827	7.69231	2.69441
EIF3M	Proliferative (MKI67+, TOP2A+)	0.664354	0.167956	272704	0.574405	0.00290319	0.0163432	55.7692	37.5904
IFT20	Proliferative (MKI67+, TOP2A+)	0.251604	0.0552066	264802	0.55776	0.00290991	0.0163776	31.7308	18.2256
ST13	Proliferative (MKI67+, TOP2A+)	0.811827	0.190163	274102	0.577349	0.00291059	0.016378	62.5	43.483
AC040970.1	Proliferative (MKI67+, TOP2A+)	0.0221075	0.0115491	245592	0.517296	0.00291494	0.0163991	4.80769	1.31435
RBKS	Proliferative (MKI67+, TOP2A+)	0.0476112	0.0224409	248996	0.524467	0.00291823	0.0164141	7.69231	2.71632
DENND1C	Proliferative (MKI67+, TOP2A+)	0.0758294	0.000988243	255479	0.538122	0.00292034	0.0164226	15.3846	6.98795
MED28	Proliferative (MKI67+, TOP2A+)	0.323114	0.0633128	267271	0.56296	0.00292503	0.0164455	38.4615	22.8039
RFK	Proliferative (MKI67+, TOP2A+)	0.123169	0.0456003	256418	0.5401	0.00292599	0.0164474	16.3462	7.82037
NCS1	Proliferative (MKI67+, TOP2A+)	0.0356482	0.0244052	244298	0.514572	0.00293168	0.016476	3.84615	0.920044
ARHGAP23	Proliferative (MKI67+, TOP2A+)	0.0268004	0.0211153	242882	0.51159	0.00293439	0.0164878	2.88462	0.569551
SEC61A1	Proliferative (MKI67+, TOP2A+)	0.296539	0.0971269	264790	0.557734	0.00293548	0.0164904	30.7692	18.2694
STUB1	Proliferative (MKI67+, TOP2A+)	0.452524	0.0966026	270234	0.569202	0.00294004	0.0165126	48.0769	29.8357
MICB	Proliferative (MKI67+, TOP2A+)	0.0845739	0.0480426	251038	0.528768	0.0029492	0.0165605	9.61538	3.83352
GIN1	Proliferative (MKI67+, TOP2A+)	0.0466639	0.00938501	250818	0.528305	0.00296079	0.0166187	9.61538	3.70208
CDK19	Proliferative (MKI67+, TOP2A+)	0.186753	0.0781983	258710	0.544928	0.00296152	0.0166193	19.2308	10.1205
DPYSL5	Proliferative (MKI67+, TOP2A+)	0.0297683	0.0233418	242876	0.511575	0.00297079	0.0166644	2.88462	0.569551
NAIF1	Proliferative (MKI67+, TOP2A+)	0.0355852	0.0137153	247895	0.522148	0.00297078	0.0166644	6.73077	2.21249
DTNB	Proliferative (MKI67+, TOP2A+)	0.0585245	0.0255042	249948	0.526472	0.00297984	0.0167116	8.65385	3.22015
DNAJC19	Proliferative (MKI67+, TOP2A+)	0.246367	0.0444839	264857	0.557876	0.00298433	0.0167333	32.6923	18.4228
CSNK1G1	Proliferative (MKI67+, TOP2A+)	0.137405	0.0512073	256376	0.540012	0.00298922	0.0167572	16.3462	7.82037
GRAP2	Proliferative (MKI67+, TOP2A+)	0.109051	0.00811126	254716	0.536516	0.00299101	0.0167638	14.4231	6.3965
KBTBD2	Proliferative (MKI67+, TOP2A+)	0.141386	0.0421845	258286	0.544035	0.00299327	0.0167729	19.2308	9.68237
GAS8	Proliferative (MKI67+, TOP2A+)	0.0246771	0.0157387	244282	0.514538	0.00299811	0.0167965	3.84615	0.920044
DCLK1	Proliferative (MKI67+, TOP2A+)	0.0385235	0.031219	242870	0.511563	0.00300232	0.0168142	2.88462	0.569551
KCTD9	Proliferative (MKI67+, TOP2A+)	0.0798482	0.00987809	254814	0.536723	0.00300252	0.0168142	14.4231	6.48412
CD101	Proliferative (MKI67+, TOP2A+)	0.0304226	0.0114549	247883	0.522123	0.00300374	0.0168176	6.73077	2.21249
CCDC88A	Proliferative (MKI67+, TOP2A+)	0.901144	0.250731	273127	0.575295	0.0030085	0.0168407	53.8462	39.8467
ZBTB11	Proliferative (MKI67+, TOP2A+)	0.157631	0.0162603	260793	0.549315	0.00301189	0.0168562	24.0385	12.552
ME2	Proliferative (MKI67+, TOP2A+)	0.443729	0.114638	269095	0.566802	0.00302757	0.0169404	43.2692	27.1632
SNX17	Proliferative (MKI67+, TOP2A+)	0.441386	0.135801	269287	0.567207	0.00303199	0.0169616	42.3077	27.6889
ZNF112	Proliferative (MKI67+, TOP2A+)	0.0206424	0.0157739	242864	0.51155	0.00303415	0.0169699	2.88462	0.569551
LINC01637	Proliferative (MKI67+, TOP2A+)	0.0487626	0.0144198	251717	0.530198	0.00303474	0.0169699	10.5769	4.27163
PERP	Proliferative (MKI67+, TOP2A+)	0.0483887	0.0244485	246764	0.519766	0.00303696	0.0169788	5.76923	1.75246
ABI3	Proliferative (MKI67+, TOP2A+)	0.445234	0.107469	268874	0.566338	0.00304588	0.0170215	42.3077	26.6813
FP565260.6	Proliferative (MKI67+, TOP2A+)	0.0527296	0.029387	247914	0.522187	0.00305043	0.0170434	6.73077	2.23439
NSD3	Proliferative (MKI67+, TOP2A+)	0.534102	0.0971767	271540	0.571951	0.00305725	0.017078	53.8462	34.1292
B9D2	Proliferative (MKI67+, TOP2A+)	0.0353135	0.0117925	248896	0.524256	0.00306125	0.0170967	7.69231	2.69441
RNF14	Proliferative (MKI67+, TOP2A+)	0.0824476	0.0028802	256114	0.539461	0.0030672	0.0171264	16.3462	7.62322
THAP4	Proliferative (MKI67+, TOP2A+)	0.0717308	0.0217181	253429	0.533804	0.00307383	0.0171599	12.5	5.45455
GAPVD1	Proliferative (MKI67+, TOP2A+)	0.220513	0.0400442	263642	0.555317	0.00307864	0.0171804	29.8077	16.6046
MTBP	Proliferative (MKI67+, TOP2A+)	0.0205545	0.00939739	244263	0.514498	0.00307878	0.0171804	3.84615	0.920044
FBXO48	Proliferative (MKI67+, TOP2A+)	0.0321909	0.00754661	247855	0.522064	0.00308195	0.0171945	6.73077	2.21249
MYH9	Proliferative (MKI67+, TOP2A+)	0.940729	0.221455	274652	0.578506	0.00308893	0.0172299	63.4615	47.5794
AMZ1	Proliferative (MKI67+, TOP2A+)	0.0137628	0.00845872	242852	0.511525	0.00309874	0.017281	2.88462	0.569551
NPW	Proliferative (MKI67+, TOP2A+)	0.0168325	0.0094056	242850	0.511523	0.00310418	0.0173077	2.88462	0.569551
FAM95B1	Proliferative (MKI67+, TOP2A+)	0.0176077	0.0107579	242848	0.511518	0.00311508	0.0173649	2.88462	0.569551
HMOX2	Proliferative (MKI67+, TOP2A+)	0.216194	0.0159519	263728	0.555499	0.0031198	0.0173876	30.7692	16.7798
ARNTL	Proliferative (MKI67+, TOP2A+)	0.0992248	0.011535	256146	0.539527	0.00312912	0.0174359	16.3462	7.68894
RITA1	Proliferative (MKI67+, TOP2A+)	0.069168	0.035942	249961	0.5265	0.00313027	0.0174387	8.65385	3.26396
UNC5B	Proliferative (MKI67+, TOP2A+)	0.170721	0.0825433	256605	0.540494	0.00313201	0.0174411	16.3462	8.12705
DSP	Proliferative (MKI67+, TOP2A+)	0.0198528	0.0118456	242846	0.511512	0.0031315	0.0174411	2.88462	0.569551
ERICH6-AS1	Proliferative (MKI67+, TOP2A+)	0.0145798	0.00431608	244250	0.51447	0.00313511	0.0174548	3.84615	0.920044
ARHGAP35	Proliferative (MKI67+, TOP2A+)	0.212519	0.0577728	260976	0.549702	0.00313924	0.0174742	24.0385	12.9244
DHX34	Proliferative (MKI67+, TOP2A+)	0.0754667	0.0453568	249952	0.526481	0.00315179	0.0175403	8.65385	3.26396
AKAP11	Proliferative (MKI67+, TOP2A+)	0.195499	0.00980096	263340	0.55468	0.00315678	0.0175645	29.8077	16.2322
TXNDC16	Proliferative (MKI67+, TOP2A+)	0.0941521	0.0371749	253436	0.533819	0.00316796	0.0176231	12.5	5.49836
IMP3	Proliferative (MKI67+, TOP2A+)	0.29305	0.0699791	265704	0.559661	0.00318248	0.0177002	34.6154	20.2629
BCL2L13	Proliferative (MKI67+, TOP2A+)	0.126173	0.0223316	258666	0.544836	0.00321263	0.0178641	20.1923	10.2519
OAZ2	Proliferative (MKI67+, TOP2A+)	0.355888	0.0762488	267540	0.563527	0.00321505	0.0178739	39.4231	24.0088
ZNF701	Proliferative (MKI67+, TOP2A+)	0.0826998	0.00914029	254706	0.536494	0.00323368	0.0179737	14.4231	6.50602
MLLT3	Proliferative (MKI67+, TOP2A+)	0.0989674	0.0160532	254010	0.535028	0.00324413	0.0180281	13.4615	5.95838
TTC7A	Proliferative (MKI67+, TOP2A+)	0.133532	0.0268222	258680	0.544864	0.0032498	0.0180521	20.1923	10.2957
WRB	Proliferative (MKI67+, TOP2A+)	0.0747129	0.0169938	254056	0.535125	0.00325969	0.0181033	13.4615	6.00219
MFSD13A	Proliferative (MKI67+, TOP2A+)	0.0610098	0.0290907	250890	0.528456	0.003274	0.0181758	9.61538	3.83352
PBLD	Proliferative (MKI67+, TOP2A+)	0.0297664	0.0178028	245554	0.517217	0.0032741	0.0181758	4.80769	1.33625
FUNDC2	Proliferative (MKI67+, TOP2A+)	0.217117	0.0430801	263675	0.555386	0.00327526	0.0181785	29.8077	16.9332
OSGEPL1	Proliferative (MKI67+, TOP2A+)	0.0736276	0.0370832	250853	0.528379	0.00327839	0.0181921	9.61538	3.81161
FBH1	Proliferative (MKI67+, TOP2A+)	0.112625	0.0147104	257925	0.543274	0.00328047	0.0181999	19.2308	9.50712
RALB	Proliferative (MKI67+, TOP2A+)	0.178722	0.0629102	259891	0.547416	0.00328683	0.0182239	22.1154	11.7196
FRA10AC1	Proliferative (MKI67+, TOP2A+)	0.15072	0.0269437	259148	0.545851	0.00328572	0.0182239	21.1538	10.8434
MTHFS	Proliferative (MKI67+, TOP2A+)	0.112767	0.0250702	256864	0.54104	0.00328676	0.0182239	17.3077	8.45564
CCDC85B	Proliferative (MKI67+, TOP2A+)	0.550135	0.14499	270763	0.570316	0.00329628	0.0182725	48.0769	32.5958
SRRD	Proliferative (MKI67+, TOP2A+)	0.105364	0.0398371	254796	0.536685	0.0033017	0.0182987	14.4231	6.61555
SHLD2	Proliferative (MKI67+, TOP2A+)	0.124606	0.0512201	255645	0.538472	0.00333176	0.0184543	15.3846	7.36035
COMMD10	Proliferative (MKI67+, TOP2A+)	0.139026	0.0288404	259116	0.545783	0.00333183	0.0184543	21.1538	10.8434
TAF10	Proliferative (MKI67+, TOP2A+)	0.505456	0.12806	270217	0.569165	0.00334222	0.018508	47.1154	31.0843
PTPN7	Proliferative (MKI67+, TOP2A+)	0.314841	0.0182716	265782	0.559824	0.00335865	0.0185952	36.5385	20.6791
NRDE2	Proliferative (MKI67+, TOP2A+)	0.172678	0.0297233	260725	0.549172	0.00336143	0.0186068	24.0385	12.8149
KDM2B	Proliferative (MKI67+, TOP2A+)	0.128359	0.0167563	259048	0.54564	0.00337675	0.0186877	21.1538	10.7996
RAB39A	Proliferative (MKI67+, TOP2A+)	0.0622701	0.0383972	248945	0.52436	0.00337877	0.018695	7.69231	2.78204
ZNF486	Proliferative (MKI67+, TOP2A+)	0.0281634	0.0106444	246710	0.519652	0.00338695	0.0187364	5.76923	1.77437
FAM168B	Proliferative (MKI67+, TOP2A+)	0.15649	0.0554712	257690	0.54278	0.00339087	0.0187504	18.2692	9.35378
ZNF682	Proliferative (MKI67+, TOP2A+)	0.0340256	0.0130128	246709	0.51965	0.00339037	0.0187504	5.76923	1.77437
AP001816.1	Proliferative (MKI67+, TOP2A+)	0.0312073	0.00848099	247796	0.521941	0.00339288	0.0187577	6.73077	2.23439
TEX2	Proliferative (MKI67+, TOP2A+)	0.0792626	0.0264715	253288	0.533509	0.00339972	0.0187916	12.5	5.47645
KPNA3	Proliferative (MKI67+, TOP2A+)	0.199786	0.0359012	262654	0.553236	0.00340823	0.0188347	27.8846	15.5312
PIP5K1B	Proliferative (MKI67+, TOP2A+)	0.0323616	0.0155133	246703	0.519637	0.00341099	0.0188461	5.76923	1.77437
ANXA7	Proliferative (MKI67+, TOP2A+)	0.424801	0.105487	268972	0.566542	0.00342629	0.0189267	44.2308	27.8861
DZIP1L	Proliferative (MKI67+, TOP2A+)	0.0240576	0.00910532	246698	0.519627	0.00342826	0.0189337	5.76923	1.77437
SLC39A4	Proliferative (MKI67+, TOP2A+)	0.0777173	0.0323619	252505	0.531858	0.00344135	0.0190021	11.5385	4.92881
PHKG2	Proliferative (MKI67+, TOP2A+)	0.135006	0.0258097	259126	0.545804	0.00345327	0.019064	21.1538	10.9529
ZBTB17	Proliferative (MKI67+, TOP2A+)	0.053567	0.00652464	252371	0.531576	0.00346809	0.0191419	11.5385	4.84118
METRN	Proliferative (MKI67+, TOP2A+)	0.146013	0.0501581	256905	0.541126	0.0034689	0.0191424	17.3077	8.60898
ACTR6	Proliferative (MKI67+, TOP2A+)	0.124494	0.010993	258432	0.544342	0.003476	0.0191777	20.1923	10.1862
SEPT3	Proliferative (MKI67+, TOP2A+)	0.0379257	0.0269293	244248	0.514466	0.0034775	0.019182	3.84615	0.94195
ITGB3	Proliferative (MKI67+, TOP2A+)	0.0241772	0.0215124	241273	0.5082	0.00348188	0.0192022	1.92308	0.284775
MSN	Proliferative (MKI67+, TOP2A+)	1.10608	0.251106	275070	0.579387	0.00348475	0.0192141	66.3462	53.4283
Z82206.1	Proliferative (MKI67+, TOP2A+)	0.0477005	0.010336	247764	0.521873	0.00349246	0.0192526	6.73077	2.23439
CCDC82	Proliferative (MKI67+, TOP2A+)	0.264946	0.0458012	264638	0.557415	0.00349393	0.0192568	32.6923	18.839
SMARCAL1	Proliferative (MKI67+, TOP2A+)	0.0952829	0.0329154	254065	0.535144	0.00349938	0.0192829	13.4615	6.11172
RNF113A	Proliferative (MKI67+, TOP2A+)	0.1073	0.00786869	257226	0.541802	0.00350236	0.0192953	18.2692	8.93757
MAN1B1	Proliferative (MKI67+, TOP2A+)	0.173406	0.0468544	260204	0.548074	0.00350543	0.0193043	23.0769	12.2892
AC093157.1	Proliferative (MKI67+, TOP2A+)	0.0252263	0.00619636	246676	0.51958	0.00350519	0.0193043	5.76923	1.77437
LY6K	Proliferative (MKI67+, TOP2A+)	0.0168865	0.0140343	241270	0.508194	0.00350714	0.0193098	1.92308	0.284775
SOX2	Proliferative (MKI67+, TOP2A+)	0.0242988	0.0206559	241268	0.508189	0.00352407	0.019399	1.92308	0.284775
TFB2M	Proliferative (MKI67+, TOP2A+)	0.05691	0.0165121	251590	0.52993	0.00352708	0.0194116	10.5769	4.33735
NUDT12	Proliferative (MKI67+, TOP2A+)	0.0475578	0.0202975	248846	0.524151	0.00354082	0.0194832	7.69231	2.76013
RIOK1	Proliferative (MKI67+, TOP2A+)	0.140547	0.0275525	259085	0.545718	0.00354285	0.0194904	21.1538	10.9748
FRS2	Proliferative (MKI67+, TOP2A+)	0.0974625	0.0468521	252577	0.53201	0.00354559	0.0195015	11.5385	5.01643
EPN1	Proliferative (MKI67+, TOP2A+)	0.332499	0.0743521	266592	0.561529	0.00355714	0.019561	37.5	22.6725
WDR75	Proliferative (MKI67+, TOP2A+)	0.10838	0.0233415	256004	0.539229	0.00356418	0.0195957	16.3462	7.79847
PRMT7	Proliferative (MKI67+, TOP2A+)	0.0917166	0.0329984	253264	0.533458	0.00356561	0.0195996	12.5	5.52026
ST6GALNAC4	Proliferative (MKI67+, TOP2A+)	0.0724311	0.0228001	253206	0.533334	0.00357066	0.0196233	12.5	5.47645
BST2	Proliferative (MKI67+, TOP2A+)	1.02558	0.221274	274473	0.57813	0.0035749	0.0196426	70.1923	49.8576
DHRS7	Proliferative (MKI67+, TOP2A+)	0.681219	0.162181	271922	0.572756	0.00357724	0.0196514	55.7692	37.5246
TACC1	Proliferative (MKI67+, TOP2A+)	0.629589	0.128058	271831	0.572565	0.00358274	0.0196776	57.6923	37.1522
UPF1	Proliferative (MKI67+, TOP2A+)	0.179483	0.0390838	261048	0.549853	0.00358657	0.0196946	25	13.4502
ACOT4	Proliferative (MKI67+, TOP2A+)	0.00640427	0.0032645	241260	0.508173	0.00359252	0.0197232	1.92308	0.284775
DPY19L2	Proliferative (MKI67+, TOP2A+)	0.0132745	0.00904683	241258	0.508168	0.00360983	0.0198142	1.92308	0.284775
LINC01664	Proliferative (MKI67+, TOP2A+)	0.00638214	0.00406101	241257	0.508166	0.00361851	0.0198578	1.92308	0.284775
PIEZO1	Proliferative (MKI67+, TOP2A+)	0.15911	0.0258038	259989	0.547622	0.0036202	0.019863	23.0769	12.1139
FERMT3	Proliferative (MKI67+, TOP2A+)	0.568121	0.129838	270868	0.570538	0.00362213	0.0198695	51.9231	33.954
FXR1	Proliferative (MKI67+, TOP2A+)	0.471394	0.0891712	269914	0.568526	0.00362356	0.0198733	49.0385	30.9748
PROSER2	Proliferative (MKI67+, TOP2A+)	0.00636	0.00416673	241256	0.508164	0.0036272	0.019877	1.92308	0.284775
AL358072.1	Proliferative (MKI67+, TOP2A+)	0.0062064	0.00352892	241256	0.508164	0.0036272	0.019877	1.92308	0.284775
IL9R	Proliferative (MKI67+, TOP2A+)	0.00668863	0.00335298	241256	0.508164	0.0036272	0.019877	1.92308	0.284775
COL4A4	Proliferative (MKI67+, TOP2A+)	0.00557713	0.00174399	241256	0.508164	0.0036272	0.019877	1.92308	0.284775
NSFL1C	Proliferative (MKI67+, TOP2A+)	0.23926	0.0676697	262794	0.55353	0.00362892	0.0198824	27.8846	16.0131
IFT57	Proliferative (MKI67+, TOP2A+)	0.120881	0.046408	254818	0.536729	0.00363962	0.019937	14.4231	6.7908
DHX8	Proliferative (MKI67+, TOP2A+)	0.165794	0.0432413	259618	0.546839	0.00365939	0.0200411	22.1154	11.6977
FASTK	Proliferative (MKI67+, TOP2A+)	0.171019	0.0276939	260561	0.548827	0.00366279	0.0200539	24.0385	12.8806
YARS2	Proliferative (MKI67+, TOP2A+)	0.0798821	0.0236202	253218	0.533361	0.00366321	0.0200539	12.5	5.52026
NHLRC2	Proliferative (MKI67+, TOP2A+)	0.172149	0.0427332	260188	0.548041	0.00367655	0.0201228	23.0769	12.4206
CD99	Proliferative (MKI67+, TOP2A+)	0.998006	0.237951	274258	0.577677	0.00368445	0.0201619	65.3846	49.3538
TNPO3	Proliferative (MKI67+, TOP2A+)	0.160555	0.0221766	260479	0.548654	0.00371155	0.0203061	24.0385	12.8149
SERPINB8	Proliferative (MKI67+, TOP2A+)	0.0935688	0.0233258	255958	0.539132	0.00373118	0.0204094	16.3462	7.84228
ZNF611	Proliferative (MKI67+, TOP2A+)	0.0900753	0.0288336	253211	0.533345	0.00374031	0.0204509	12.5	5.54217
HEATR1	Proliferative (MKI67+, TOP2A+)	0.131271	0.0481157	256155	0.539546	0.00374318	0.0204624	16.3462	8.03943
CDCP1	Proliferative (MKI67+, TOP2A+)	0.0901915	0.0553159	250834	0.528339	0.00374738	0.0204813	9.61538	3.92114
HMGN4	Proliferative (MKI67+, TOP2A+)	0.0293914	0.0106132	246661	0.519549	0.00374883	0.020485	5.76923	1.79628
NOL7	Proliferative (MKI67+, TOP2A+)	0.549422	0.154315	270265	0.569267	0.00375032	0.020489	46.1538	32.5082
BFAR	Proliferative (MKI67+, TOP2A+)	0.251853	0.0748995	262738	0.553413	0.00375965	0.0205358	27.8846	16.0789
EEF1AKMT1	Proliferative (MKI67+, TOP2A+)	0.056526	0.0242237	249789	0.526137	0.00377222	0.0206003	8.65385	3.30778
MAGED2	Proliferative (MKI67+, TOP2A+)	0.281315	0.085688	263631	0.555293	0.00377368	0.020604	29.8077	17.5246
RELL1	Proliferative (MKI67+, TOP2A+)	0.0528711	0.0166797	250683	0.52802	0.00378305	0.020651	9.61538	3.83352
CECR2	Proliferative (MKI67+, TOP2A+)	0.0312315	0.0161778	245486	0.517075	0.00379235	0.0206975	4.80769	1.35816
MSL2	Proliferative (MKI67+, TOP2A+)	0.156305	0.0484595	257344	0.54205	0.00379667	0.0207169	18.2692	9.24425
FAM20C	Proliferative (MKI67+, TOP2A+)	0.165446	0.0319222	259456	0.5465	0.00380116	0.0207372	22.1154	11.6101
SFXN5	Proliferative (MKI67+, TOP2A+)	0.0825922	0.0228898	253914	0.534826	0.00380786	0.0207695	13.4615	6.11172
SGF29	Proliferative (MKI67+, TOP2A+)	0.0919591	0.0183254	255151	0.537432	0.00384845	0.0209867	15.3846	7.1632
RNASE6	Proliferative (MKI67+, TOP2A+)	0.855821	0.238386	271766	0.572429	0.00385364	0.0210107	51.9231	38.0942
NME7	Proliferative (MKI67+, TOP2A+)	0.057541	0.020655	249722	0.525995	0.00385755	0.0210277	8.65385	3.28587
ZEB1	Proliferative (MKI67+, TOP2A+)	0.116227	0.0118941	256480	0.540232	0.00387423	0.0211143	17.3077	8.41183
MFSD12	Proliferative (MKI67+, TOP2A+)	0.305118	0.0872435	264620	0.557375	0.00387682	0.0211242	32.6923	19.3647
YTHDF2	Proliferative (MKI67+, TOP2A+)	0.335838	0.0687633	266616	0.561582	0.00388288	0.0211473	38.4615	23.3078
SEC24A	Proliferative (MKI67+, TOP2A+)	0.0880212	0.033229	253174	0.533268	0.00388342	0.0211473	12.5	5.56407
TSEN54	Proliferative (MKI67+, TOP2A+)	0.114954	0.0151703	255834	0.538869	0.00388191	0.0211473	16.3462	7.79847
TRMT1L	Proliferative (MKI67+, TOP2A+)	0.100342	0.028347	255320	0.537788	0.00389056	0.0211819	15.3846	7.33844
CCNC	Proliferative (MKI67+, TOP2A+)	0.226321	0.0576612	262476	0.552861	0.00389398	0.0211961	27.8846	15.816
NAPG	Proliferative (MKI67+, TOP2A+)	0.18588	0.0543131	259690	0.546993	0.00389679	0.0212072	22.1154	11.9825
GPR89A	Proliferative (MKI67+, TOP2A+)	0.0466005	0.00438544	250569	0.52778	0.00390283	0.0212357	9.61538	3.7897
FAM84B	Proliferative (MKI67+, TOP2A+)	0.0337537	0.0246444	242809	0.511435	0.00390452	0.0212406	2.88462	0.591457
CUTC	Proliferative (MKI67+, TOP2A+)	0.123727	0.0182958	258245	0.543949	0.0039061	0.0212449	20.1923	10.2738
MGST1	Proliferative (MKI67+, TOP2A+)	0.0525372	0.0133328	250602	0.52785	0.00390703	0.0212456	9.61538	3.81161
RPS19BP1	Proliferative (MKI67+, TOP2A+)	0.444124	0.0953979	269082	0.566774	0.00390878	0.021248	46.1538	29.3757
PIGT	Proliferative (MKI67+, TOP2A+)	0.299185	0.0764063	264987	0.558149	0.00390905	0.021248	33.6538	20.0876
YJU2	Proliferative (MKI67+, TOP2A+)	0.0980924	0.0339927	254682	0.536443	0.00391244	0.0212622	14.4231	6.7908
PHACTR4	Proliferative (MKI67+, TOP2A+)	0.306163	0.0864949	264472	0.557065	0.00391588	0.0212765	31.7308	19.1676
RFNG	Proliferative (MKI67+, TOP2A+)	0.117255	0.0146522	258218	0.543892	0.00391988	0.021294	20.1923	10.2519
VAPB	Proliferative (MKI67+, TOP2A+)	0.148498	0.0551378	256760	0.540821	0.00395083	0.0214578	17.3077	8.74042
TXNL1	Proliferative (MKI67+, TOP2A+)	0.421239	0.110699	268102	0.564712	0.00395648	0.0214841	41.3462	26.9441
CNOT6	Proliferative (MKI67+, TOP2A+)	0.0989444	0.0199187	255238	0.537615	0.00396044	0.0215013	15.3846	7.29463
RFX2	Proliferative (MKI67+, TOP2A+)	0.0187815	0.00474427	245444	0.516984	0.00398205	0.0216142	4.80769	1.35816
SPAG7	Proliferative (MKI67+, TOP2A+)	0.275559	0.0388007	265866	0.56	0.0039836	0.0216183	37.5	21.8839
GLRX2	Proliferative (MKI67+, TOP2A+)	0.119458	0.026214	257735	0.542874	0.00398897	0.021643	19.2308	9.76999
VPS51	Proliferative (MKI67+, TOP2A+)	0.276714	0.0573069	264840	0.55784	0.00399757	0.0216853	33.6538	19.9343
ARHGAP9	Proliferative (MKI67+, TOP2A+)	0.302775	0.0639781	264835	0.557829	0.00400422	0.021717	33.6538	19.9343
THAP2	Proliferative (MKI67+, TOP2A+)	0.0736452	0.0334021	250663	0.527978	0.00402145	0.021806	9.61538	3.87733
CDC34	Proliferative (MKI67+, TOP2A+)	0.11567	0.033002	256572	0.540425	0.00402567	0.0218245	17.3077	8.58708
TMEM222	Proliferative (MKI67+, TOP2A+)	0.140666	0.0453214	256635	0.540557	0.00402704	0.0218275	17.3077	8.65279
EEF1AKMT2	Proliferative (MKI67+, TOP2A+)	0.119338	0.0444046	255392	0.537939	0.0040285	0.021831	15.3846	7.46988
TIMP2	Proliferative (MKI67+, TOP2A+)	0.910237	0.240855	272215	0.573374	0.00402953	0.0218322	56.7308	40.5915
CPA6	Proliferative (MKI67+, TOP2A+)	0.0126363	0.00648193	242788	0.511391	0.00404526	0.0219085	2.88462	0.591457
MPP1	Proliferative (MKI67+, TOP2A+)	0.321803	0.0825251	264877	0.557918	0.00405421	0.0219526	33.6538	20.0876
TRIM6	Proliferative (MKI67+, TOP2A+)	0.00927919	0.00419628	242786	0.511387	0.0040589	0.0219736	2.88462	0.591457
MAPKAPK3	Proliferative (MKI67+, TOP2A+)	0.25445	0.0837566	262956	0.553871	0.00406008	0.0219755	28.8462	16.7579
NUP160	Proliferative (MKI67+, TOP2A+)	0.163342	0.0376772	258890	0.545307	0.00406442	0.0219946	21.1538	11.1281
PLEK2	Proliferative (MKI67+, TOP2A+)	0.028517	0.020512	244203	0.514371	0.0040685	0.0220122	3.84615	0.963855
PLCL2	Proliferative (MKI67+, TOP2A+)	0.124584	0.00648193	258634	0.544768	0.00406971	0.0220143	21.1538	10.8215
RN7SL832P	Proliferative (MKI67+, TOP2A+)	0.0109366	0.00444903	242783	0.51138	0.00407944	0.0220625	2.88462	0.591457
UBE2R2	Proliferative (MKI67+, TOP2A+)	0.418005	0.0807436	268544	0.565642	0.00408686	0.0220982	46.1538	28.3023
CYB5RL	Proliferative (MKI67+, TOP2A+)	0.0333711	0.0139547	246624	0.519471	0.00409115	0.0221169	5.76923	1.81818
VPS4B	Proliferative (MKI67+, TOP2A+)	0.374848	0.0589417	267912	0.564309	0.00410393	0.0221815	44.2308	26.7032
PYCARD	Proliferative (MKI67+, TOP2A+)	0.87795	0.181345	273038	0.575108	0.00412762	0.0223051	67.3077	44.8193
PDPN	Proliferative (MKI67+, TOP2A+)	0.116997	0.0474098	252357	0.531546	0.00412885	0.0223073	11.5385	5.03834
TM2D2	Proliferative (MKI67+, TOP2A+)	0.201055	0.0716773	260096	0.547847	0.00415964	0.0224646	23.0769	12.7054
CASP6	Proliferative (MKI67+, TOP2A+)	0.0960793	0.0252105	254516	0.536095	0.00415922	0.0224646	14.4231	6.74699
VAV1	Proliferative (MKI67+, TOP2A+)	0.21978	0.0568084	262014	0.551888	0.00416327	0.0224796	26.9231	15.3998
ECSIT	Proliferative (MKI67+, TOP2A+)	0.107007	0.0418389	254636	0.536347	0.00416613	0.0224861	14.4231	6.85652
TRAPPC2B	Proliferative (MKI67+, TOP2A+)	0.104799	0.0232605	255826	0.538852	0.00416612	0.0224861	16.3462	7.9299
FHOD1	Proliferative (MKI67+, TOP2A+)	0.130271	0.0379131	257218	0.541786	0.00417321	0.0225197	18.2692	9.33187
CHMP6	Proliferative (MKI67+, TOP2A+)	0.0945049	0.0164051	255798	0.538794	0.00417673	0.0225342	16.3462	7.908
FOXJ3	Proliferative (MKI67+, TOP2A+)	0.155341	0.0252947	259176	0.54591	0.00417985	0.0225465	22.1154	11.5444
POMC	Proliferative (MKI67+, TOP2A+)	0.122103	0.0335671	256576	0.540433	0.0041823	0.0225552	17.3077	8.6747
FIS1	Proliferative (MKI67+, TOP2A+)	0.570441	0.128207	270694	0.570169	0.00419178	0.0226018	52.8846	35.1807
NDUFV3	Proliferative (MKI67+, TOP2A+)	0.338584	0.0560078	267104	0.562608	0.00421008	0.0226959	41.3462	24.9726
C11orf74	Proliferative (MKI67+, TOP2A+)	0.0736762	0.0333705	251530	0.529805	0.00423484	0.0228248	10.5769	4.49069
EXOSC7	Proliferative (MKI67+, TOP2A+)	0.148234	0.045185	258322	0.544112	0.00426622	0.0229893	20.1923	10.6024
CD274	Proliferative (MKI67+, TOP2A+)	0.0314855	0.0170141	245440	0.516977	0.00427134	0.0230122	4.80769	1.38007
ARFGAP3	Proliferative (MKI67+, TOP2A+)	0.202785	0.0379289	261636	0.55109	0.00428887	0.0230974	26.9231	14.9398
ZSCAN12	Proliferative (MKI67+, TOP2A+)	0.0290826	0.0136822	245433	0.516962	0.00430486	0.0231789	4.80769	1.38007
AC093297.2	Proliferative (MKI67+, TOP2A+)	0.0184722	0.0076069	244160	0.514281	0.00430782	0.0231902	3.84615	0.963855
CRTC2	Proliferative (MKI67+, TOP2A+)	0.135245	0.0428705	257204	0.541756	0.00431706	0.0232353	18.2692	9.39759
GPRIN3	Proliferative (MKI67+, TOP2A+)	0.390428	0.0768178	266809	0.561987	0.00433066	0.0233018	40.3846	24.5126
ZBTB21	Proliferative (MKI67+, TOP2A+)	0.0834756	0.0334018	251464	0.529664	0.00433117	0.0233018	10.5769	4.46878
GATM	Proliferative (MKI67+, TOP2A+)	0.294139	0.096585	262509	0.55293	0.00435192	0.0234088	27.8846	16.3636
HHLA3	Proliferative (MKI67+, TOP2A+)	0.0474869	0.0269984	247698	0.521732	0.00435459	0.0234138	6.73077	2.32202
GBP3	Proliferative (MKI67+, TOP2A+)	0.162233	0.0475425	257729	0.542862	0.00435896	0.0234326	19.2308	9.98905
NUDT22	Proliferative (MKI67+, TOP2A+)	0.202298	0.0283949	262815	0.553574	0.00436805	0.0234767	29.8077	16.8456
FASTKD1	Proliferative (MKI67+, TOP2A+)	0.0902003	0.0404919	252313	0.531454	0.00439126	0.0235968	11.5385	5.08215
IQCE	Proliferative (MKI67+, TOP2A+)	0.073713	0.0417353	249766	0.526088	0.00439229	0.0235976	8.65385	3.41731
GPBP1L1	Proliferative (MKI67+, TOP2A+)	0.265338	0.0598856	263818	0.555686	0.00440066	0.0236378	31.7308	18.598
WDR41	Proliferative (MKI67+, TOP2A+)	0.155667	0.0470828	258858	0.54524	0.00440449	0.0236536	21.1538	11.3253
PDRG1	Proliferative (MKI67+, TOP2A+)	0.115701	0.0389577	255213	0.537562	0.00440862	0.0236711	15.3846	7.46988
UBXN8	Proliferative (MKI67+, TOP2A+)	0.0685337	0.0375518	249686	0.525919	0.00441591	0.0237055	8.65385	3.37349
ACTR2	Proliferative (MKI67+, TOP2A+)	1.30648	0.2476	274878	0.578984	0.00441896	0.0237171	75.9615	60.3286
SYNJ2	Proliferative (MKI67+, TOP2A+)	0.0398057	0.0100222	247635	0.5216	0.00442296	0.0237338	6.73077	2.30011
SHPK	Proliferative (MKI67+, TOP2A+)	0.035378	0.0238621	245462	0.517024	0.00444339	0.0238387	4.80769	1.40197
GOSR2	Proliferative (MKI67+, TOP2A+)	0.166884	0.046965	258879	0.545284	0.00446249	0.0239341	21.1538	11.391
C22orf46	Proliferative (MKI67+, TOP2A+)	0.0826199	0.012524	253653	0.534276	0.00446296	0.0239341	13.4615	6.13363
DYNLT3	Proliferative (MKI67+, TOP2A+)	0.199632	0.0392287	261236	0.550249	0.00446806	0.0239567	25.9615	14.5235
PIGB	Proliferative (MKI67+, TOP2A+)	0.0571513	0.0210746	249627	0.525796	0.00448732	0.0240551	8.65385	3.35159
CC2D1B	Proliferative (MKI67+, TOP2A+)	0.0908891	0.0386802	252246	0.531313	0.00449252	0.0240734	11.5385	5.06024
CLINT1	Proliferative (MKI67+, TOP2A+)	0.397859	0.0689176	268048	0.564596	0.00450698	0.0241461	45.1923	27.8861
MZF1-AS1	Proliferative (MKI67+, TOP2A+)	0.047736	0.0118617	249580	0.525698	0.00452007	0.0242114	8.65385	3.32968
AC096733.2	Proliferative (MKI67+, TOP2A+)	0.0474187	0.0302342	246621	0.519465	0.00452535	0.0242348	5.76923	1.86199
TROVE2	Proliferative (MKI67+, TOP2A+)	0.287291	0.0620848	264462	0.557045	0.00452859	0.0242425	33.6538	19.9343
DISP1	Proliferative (MKI67+, TOP2A+)	0.0505516	0.00819447	251300	0.52932	0.0045282	0.0242425	10.5769	4.40307
RXYLT1	Proliferative (MKI67+, TOP2A+)	0.100721	0.0351571	253773	0.534529	0.00454712	0.0243368	13.4615	6.26506
KLHDC7B	Proliferative (MKI67+, TOP2A+)	0.0177435	0.00445358	245381	0.516853	0.00456142	0.0244085	4.80769	1.38007
SPI1	Proliferative (MKI67+, TOP2A+)	0.816156	0.21316	271315	0.571478	0.00456257	0.0244098	52.8846	38.839
AAMP	Proliferative (MKI67+, TOP2A+)	0.18475	0.0164691	262190	0.552258	0.00458289	0.0245088	28.8462	16.057
[truncated: 1,396,542 more chars]
