## Supplementary Table 9 for "Neoplastic and immune single cell transcriptomics define subgroup-specific intra-tumoral heterogeneity of childhood medulloblastoma" (part 1 of 3)

### Sheet: README
Supplementary Table 9. GEMM subpopulation marker genes.
Columns	Description
Genes differentially expressed between each cluster and all other cells
Columns
feature	gene/feature name
group	group/cluster id
avgExpr	averge normalized expression
logFC	average fold change expressed in natural log
statistic	test statistic from wilcox test
auc	AUC stat using this single gene as a classifier for the cluster
pval	unadjusted p-value from wilcox test of indicated cluster compared to other clusters
padj	Benjamini-Hochberge corrected p-value from wilcox test of indicated cluster compared to other clusters
pct_in	percent of cells expressing gene (UMI > 0) in cluster
pct_out	percent of cell expressing gene (UMI > 0) in all other clusters

### Sheet: MP A1
feature	group	avgExpr	logFC	statistic	auc	pval	padj	pct_in	pct_out
Taf1d	MP-A1	2.34601	1.32082	3.26981e+06	0.825789	1.41747e-234	2.5693e-230	93.0894	53.3549
Malat1	MP-A1	4.60029	2.02114	3223987	0.814217	1.84204e-208	1.66944e-204	98.6789	70.7256
Hjurp	MP-A1	1.30451	0.969412	3049907	0.770253	1.00012e-204	6.04272e-201	69.9187	28.2555
Gnl3	MP-A1	2.15236	1.10435	3125790	0.789417	2.65815e-185	1.20454e-181	90.2439	54.4235
Mki67	MP-A1	1.53622	1.03233	3013237	0.760992	1.85141e-181	6.71173e-178	75	31.337
Gm47283	MP-A1	2.37418	1.1778	3102683	0.783582	1.2409e-175	3.74875e-172	92.4797	57.7535
Auts2	MP-A1	1.67321	0.993464	3054170	0.77133	1.76884e-173	4.5803e-170	82.1138	43.9861
Top2a	MP-A1	1.73683	1.14036	3.00031e+06	0.757727	4.72511e-173	1.07059e-169	75.1016	33.4493
Kcnq1ot1	MP-A1	1.86401	1.10816	3017589	0.762091	1.67481e-164	3.37306e-161	82.2154	41.6501
Fus	MP-A1	1.67921	0.849553	2.92154e+06	0.737834	4.4927e-129	6.78623e-126	81.4024	50.5716
Slc38a2	MP-A1	1.33707	0.771276	2837289	0.716557	9.72364e-117	9.7917e-114	70.6301	40.0845
Srrm2	MP-A1	1.77413	0.817025	2.86404e+06	0.723314	2.59426e-112	2.35118e-109	84.8577	53.0815
Prpf4b	MP-A1	1.31012	0.720045	2.81616e+06	0.71122	1.64343e-109	1.2412e-106	70.2236	42.0726
Phip	MP-A1	1.11533	0.694199	2771692	0.69999	6.20513e-108	4.16571e-105	62.8049	33.8469
Tcf4	MP-A1	2.11908	0.888002	2843844	0.718212	5.05875e-105	3.16189e-102	90.4472	57.6044
Myc	MP-A1	1.38512	0.764357	2.79369e+06	0.705547	5.94909e-103	3.47849e-100	71.4431	42.8926
Nfib	MP-A1	2.50366	0.924224	2.83843e+06	0.716845	1.70252e-101	9.64369e-99	94.2073	65.0348
Gm26917	MP-A1	1.84542	0.933106	2.78314e+06	0.702881	4.24225e-98	2.07824e-95	78.0488	44.6074
Ankrd11	MP-A1	1.47068	0.710149	2787695	0.704032	9.47162e-98	4.51796e-95	77.439	47.167
Pnn	MP-A1	1.29517	0.674818	2764558	0.698188	9.33019e-97	4.33638e-94	70.2236	41.9235
Baz2b	MP-A1	1.27081	0.704018	2755069	0.695792	1.87947e-96	8.30909e-94	67.5813	39.9851
Ebf1	MP-A1	1.34282	0.685692	2752367	0.69511	8.37532e-93	3.23002e-90	71.2398	43.166
Nop56	MP-A1	1.73781	0.735864	2783762	0.703038	1.67475e-92	6.32427e-90	83.7398	55.169
Fubp1	MP-A1	1.6297	0.728224	2.77467e+06	0.700743	1.84454e-92	6.82329e-90	79.7764	51.0934
Son	MP-A1	1.56659	0.703601	2.76381e+06	0.698001	1.81936e-90	6.46622e-88	78.252	50.4225
Nasp	MP-A1	1.47397	0.702819	2.74386e+06	0.692962	6.76277e-89	2.27004e-86	75.6098	45.2535
Snrnp70	MP-A1	1.37509	0.65664	2.74337e+06	0.692836	3.84055e-88	1.20024e-85	72.561	47.167
Zbtb20	MP-A1	1.48976	0.739371	2737110	0.691256	4.48472e-88	1.3778e-85	72.7642	44.7068
Prrc2c	MP-A1	1.38665	0.637378	2.72013e+06	0.686967	8.70287e-83	2.19095e-80	73.6789	47.2664
Tra2a	MP-A1	1.0508	0.585229	2.67989e+06	0.676805	2.22393e-82	5.44743e-80	61.3821	36.9284
Srsf10	MP-A1	1.02418	0.567022	2.67983e+06	0.676791	2.89537e-82	6.90546e-80	60.1626	37.3509
Arglu1	MP-A1	1.38223	0.639858	2717321	0.686259	4.21145e-82	9.91386e-80	73.2724	47.5149
D10Wsu102e	MP-A1	0.945555	0.597912	2641229	0.667042	2.15485e-81	5.00754e-79	54.1667	30.2684
Baz1b	MP-A1	1.05788	0.602544	2667236	0.67361	2.66465e-81	6.11385e-79	59.8577	35.1392
Nktr	MP-A1	1.04211	0.589314	2665561	0.673187	1.36561e-80	3.05593e-78	60.3659	35.3877
Cbx5	MP-A1	1.03267	0.576803	2.66435e+06	0.672881	1.20365e-79	2.6286e-77	59.7561	36.332
Pnisr	MP-A1	1.09972	0.590336	2.66864e+06	0.673964	9.21801e-79	1.96571e-76	62.6016	37.997
Zfp644	MP-A1	0.883246	0.546387	2624399	0.662791	7.4877e-78	1.56002e-75	53.6585	29.9702
Hnrnpu	MP-A1	1.89063	0.720531	2.71891e+06	0.68666	1.82401e-77	3.71483e-75	86.8902	58.0517
Sf3b3	MP-A1	0.983944	0.554196	2644247	0.667804	3.51731e-76	6.92986e-74	58.2317	35.4125
Knl1	MP-A1	0.664735	0.482862	2.53078e+06	0.639147	6.63244e-76	1.29268e-73	41.1585	18.34
Rif1	MP-A1	0.861141	0.550278	2591758	0.654548	3.00629e-74	5.73601e-72	50.3049	27.1869
Gm42047	MP-A1	0.68566	0.502949	2522901	0.637158	2.22456e-73	4.20025e-71	41.0569	18.5885
Cenpf	MP-A1	0.855178	0.53981	2.55099e+06	0.644252	1.53525e-70	2.67576e-68	47.6626	23.1362
Atad2	MP-A1	0.65127	0.464545	2.51021e+06	0.633952	1.96006e-70	3.38363e-68	40.4472	18.5388
Dst	MP-A1	1.12268	0.581693	2633985	0.665212	2.15341e-70	3.68234e-68	63.1098	39.1402
Atrx	MP-A1	1.4295	0.62415	2659878	0.671752	7.39094e-70	1.22907e-67	73.374	48.0616
Ranbp2	MP-A1	0.73958	0.479531	2.55389e+06	0.644985	3.11261e-69	5.0828e-67	47.3577	24.7266
Slc38a1	MP-A1	1.01197	0.536735	2.61888e+06	0.661397	3.36887e-69	5.45216e-67	59.248	37.1024
Tra2b	MP-A1	1.16354	0.558144	2636103	0.665747	6.28882e-69	1.00877e-66	64.6341	41.998
Nsd2	MP-A1	0.97678	0.549788	2607233	0.658456	1.08567e-68	1.7112e-66	56.3008	35.1392
AC160336.1	MP-A1	1.33849	0.672865	2.63041e+06	0.664308	1.13489e-68	1.7582e-66	65.0407	40.2833
Bclaf1	MP-A1	1.31655	0.576601	2.64492e+06	0.667973	6.64925e-68	1.00437e-65	71.4431	46.0736
Ptprs	MP-A1	1.58032	0.62208	2661252	0.672099	1.67003e-67	2.50173e-65	79.5732	54.2744
Rbm25	MP-A1	1.38327	0.585799	2642028	0.667243	1.89215e-66	2.81124e-64	72.3577	48.0119
Alkbh1	MP-A1	0.670847	0.464802	2516630	0.635574	8.66475e-66	1.27689e-63	42.7846	21.8439
Ogt	MP-A1	0.788664	0.489796	2.54668e+06	0.643164	4.74646e-65	6.88274e-63	48.6789	26.5656
Plxnb2	MP-A1	1.00586	0.531461	2.59682e+06	0.655826	7.96658e-65	1.14605e-62	58.435	37.003
Kif23	MP-A1	0.471929	0.375205	2.40736e+06	0.607979	3.61145e-64	5.15442e-62	30.3862	11.2823
Eif4g1	MP-A1	1.21246	0.534123	2612915	0.659891	1.40589e-62	1.97544e-60	67.2764	44.9553
Mat2a	MP-A1	1.06159	0.517536	2.58043e+06	0.651687	3.15596e-60	4.3337e-58	59.7561	38.8668
Luc7l3	MP-A1	1.29314	0.549709	2605907	0.658121	3.41656e-60	4.65629e-58	69.3089	47.0924
Nisch	MP-A1	1.13662	0.511418	2.5946e+06	0.655265	1.36261e-59	1.84318e-57	64.7358	44.4334
Ddx5	MP-A1	1.78552	0.616067	2.62533e+06	0.663026	1.5929e-59	2.13873e-57	85.4675	58.4245
Tardbp	MP-A1	1.04637	0.506021	2581647	0.651994	2.03038e-59	2.70608e-57	60.3659	40.6561
Nsd1	MP-A1	0.892085	0.4773	2556041	0.645527	8.12634e-59	1.0597e-56	54.5732	34.667
Mtdh	MP-A1	1.16308	0.507028	2583817	0.652542	5.39438e-58	6.98418e-56	64.7358	43.4642
Rbm39	MP-A1	1.44038	0.551647	2601470	0.657001	8.98938e-58	1.14748e-55	74.4919	50.6461
Kif20b	MP-A1	0.532415	0.3898	2417219	0.610468	6.65563e-57	8.43636e-55	33.5366	14.7863
Wdr43	MP-A1	1.13071	0.48417	2577922	0.651054	7.33432e-57	9.23208e-55	64.8374	43.5388
Topbp1	MP-A1	0.590642	0.407167	2460189	0.62132	9.61916e-57	1.20246e-54	38.9228	19.8559
Sacs	MP-A1	0.72144	0.439983	2.50002e+06	0.63138	2.02452e-56	2.51345e-54	45.8333	25.8449
Mycbp2	MP-A1	1.09918	0.492995	2569078	0.64882	1.2463e-55	1.53676e-53	62.9065	43.0915
Ktn1	MP-A1	1.05261	0.497492	2555590	0.645414	6.57416e-55	8.05157e-53	59.0447	40.2087
Cspp1	MP-A1	0.648104	0.430057	2461463	0.621642	1.48275e-54	1.80378e-52	40.6504	21.3221
Ttc14	MP-A1	0.802425	0.465739	2.50772e+06	0.633325	1.87126e-53	2.2169e-51	48.5772	30.3678
Akap9	MP-A1	1.07516	0.49104	2548339	0.643582	1.18513e-52	1.38591e-50	60.6707	41.8489
Mis18bp1	MP-A1	0.478469	0.353377	2383252	0.60189	3.30977e-52	3.8457e-50	30.9959	13.4443
Tnrc6c	MP-A1	0.907056	0.472871	2522664	0.637098	5.40415e-52	6.23921e-50	53.7602	35.5616
Hnrnph1	MP-A1	1.10242	0.455999	2552162	0.644548	1.28582e-51	1.46584e-49	64.5325	45.2286
Tnrc6a	MP-A1	0.823422	0.436308	2510203	0.633951	1.91418e-51	2.16852e-49	51.3211	33.2505
Ddx21	MP-A1	1.38999	0.509993	2.56495e+06	0.647778	2.962e-51	3.33473e-49	73.0691	51.5159
Ddx17	MP-A1	0.850912	0.44971	2.50784e+06	0.633353	7.59651e-51	8.49965e-49	52.0325	33.325
Gpc6	MP-A1	0.369272	0.294624	2329420	0.588294	1.35987e-49	1.50298e-47	25.5081	9.7167
Eif4a2	MP-A1	0.82479	0.445205	2496240	0.630425	1.45965e-49	1.6035e-47	50.2033	32.4056
Brd8	MP-A1	0.715432	0.430534	2468631	0.623452	2.29422e-49	2.50512e-47	44.4106	26.9632
Hk2	MP-A1	0.708368	0.415953	2473251	0.624619	2.6427e-49	2.86835e-47	45.4268	27.8827
Pbx3	MP-A1	0.717448	0.42781	2.46697e+06	0.623032	2.84729e-49	3.07202e-47	44.7154	26.6153
Sfpq	MP-A1	1.38559	0.508928	2545075	0.642758	3.03906e-48	3.20267e-46	73.0691	50.3231
Syne2	MP-A1	0.687092	0.423	2447945	0.618228	4.06109e-48	4.23645e-46	42.2764	24.3042
Wdhd1	MP-A1	0.386726	0.302335	2.32812e+06	0.587966	4.06677e-48	4.23645e-46	25.813	10.0895
Dtl	MP-A1	0.462724	0.355708	2.35992e+06	0.595998	4.37967e-48	4.53634e-46	29.2683	13.0219
Prc1	MP-A1	0.573529	0.363258	2405865	0.607601	5.60002e-48	5.76739e-46	36.5854	17.9672
Zfp638	MP-A1	0.772128	0.42471	2477463	0.625683	1.28822e-47	1.31922e-45	48.1707	30.5915
Mdn1	MP-A1	0.759198	0.418469	2.47295e+06	0.624543	1.37878e-47	1.40403e-45	47.3577	29.6223
Smchd1	MP-A1	0.737588	0.403979	2474682	0.62498	2.95762e-47	2.97832e-45	47.4593	30.5417
Safb	MP-A1	0.769426	0.414832	2478897	0.626045	3.17521e-47	3.17977e-45	48.374	31.5358
Srpk1	MP-A1	0.814884	0.407356	2.49279e+06	0.629554	3.46441e-47	3.45032e-45	52.1341	34.8907
Ago2	MP-A1	0.694638	0.403265	2460102	0.621298	5.16199e-47	5.1129e-45	44.7154	27.7833
Hnrnpr	MP-A1	0.985316	0.435705	2.50881e+06	0.6336	1.86911e-46	1.83133e-44	57.9268	40.9046
Epha5	MP-A1	0.685504	0.413085	2.44252e+06	0.616859	4.79462e-46	4.64744e-44	42.7846	25.3231
Ivns1abp	MP-A1	0.739924	0.411492	2466943	0.623026	4.85243e-46	4.67847e-44	47.1545	30.3181
Cep295	MP-A1	0.581496	0.385023	2413508	0.609531	7.76518e-46	7.44718e-44	37.6016	20.8499
Zcchc7	MP-A1	0.5862	0.374946	2.41393e+06	0.609637	3.48957e-45	3.31162e-43	38.5163	21.3221
Hnrnpdl	MP-A1	1.08328	0.438261	2508648	0.633558	6.21549e-45	5.86781e-43	61.9919	43.9612
Luc7l2	MP-A1	0.836424	0.414388	2.47978e+06	0.626268	9.27931e-45	8.71486e-43	51.7276	35.2883
Larp1	MP-A1	0.873624	0.415539	2481133	0.626609	3.40062e-44	3.1773e-42	53.1504	36.5557
Chd4	MP-A1	1.30717	0.470341	2516566	0.635558	4.62502e-44	4.29913e-42	69.9187	49.4533
Tia1	MP-A1	0.771808	0.415792	2457079	0.620535	1.32904e-43	1.22909e-41	47.3577	31.337
Dkc1	MP-A1	1.25045	0.459353	2509884	0.633871	1.61047e-43	1.4818e-41	67.6829	47.9871
Cenpe	MP-A1	0.682772	0.400204	2414929	0.60989	2.10395e-43	1.91639e-41	40.6504	22.838
Enah	MP-A1	0.844314	0.411702	2470156	0.623837	4.53179e-43	4.09999e-41	51.9309	35.338
Adgrl1	MP-A1	0.726395	0.398808	2.44593e+06	0.617719	4.54649e-43	4.09999e-41	46.3415	29.2992
Map4k4	MP-A1	0.936894	0.409303	2485959	0.627828	6.27047e-43	5.62666e-41	56.9106	40.4821
Naa15	MP-A1	0.887999	0.404729	2474553	0.624948	1.90879e-42	1.69602e-40	53.7602	37.8479
Syncrip	MP-A1	1.14285	0.421323	2.49783e+06	0.630827	3.59437e-42	3.17812e-40	65.4472	46.5209
Ahctf1	MP-A1	0.549804	0.358317	2394253	0.604668	3.9244e-42	3.45309e-40	36.7886	20.9245
Cpsf6	MP-A1	0.828465	0.408457	2.46002e+06	0.621276	1.44394e-41	1.25831e-39	50.7114	35.2386
Paxbp1	MP-A1	0.617801	0.380883	2.40363e+06	0.607037	1.74644e-41	1.51464e-39	39.2276	22.9374
Kif15	MP-A1	0.443722	0.319398	2.34509e+06	0.592253	1.78367e-41	1.53957e-39	29.878	14.7863
Scaf11	MP-A1	0.919272	0.403137	2469792	0.623745	2.62944e-41	2.25882e-39	54.9797	38.4195
R3hdm1	MP-A1	0.748671	0.407934	2441646	0.616637	2.78466e-41	2.36971e-39	46.1382	31.0388
Purb	MP-A1	1.56122	0.49639	2507571	0.633286	4.97402e-41	4.21304e-39	76.626	56.0636
Atp2b1	MP-A1	0.652749	0.367445	2.41903e+06	0.610924	1.553e-40	1.30929e-38	42.7846	26.8638
Chd7	MP-A1	0.99581	0.426161	2471623	0.624208	1.84557e-40	1.54874e-38	57.9268	40.7058
Telo2	MP-A1	0.624043	0.368644	2.4095e+06	0.608519	1.972e-40	1.64721e-38	40.8537	25.1491
Mum1	MP-A1	0.466016	0.315807	2.3514e+06	0.593846	7.89071e-40	6.56087e-38	31.9106	16.501
Prpf39	MP-A1	0.512203	0.338725	2364690	0.597202	8.98485e-40	7.4027e-38	33.9431	18.34
Nufip2	MP-A1	0.570367	0.360845	2386990	0.602834	1.26469e-39	1.03728e-37	37.3984	21.9682
Cit	MP-A1	0.335791	0.263208	2.28193e+06	0.576301	1.3602e-39	1.11059e-37	22.9675	9.31909
Bptf	MP-A1	0.820091	0.388233	2.44797e+06	0.618234	1.58589e-39	1.28905e-37	50.7114	35.3877
Snhg12	MP-A1	0.795796	0.399501	2436256	0.615276	1.80383e-39	1.45317e-37	48.0691	32.2068
Huwe1	MP-A1	0.850851	0.402476	2.45166e+06	0.619165	1.82455e-39	1.46335e-37	51.7276	36.6302
BC005561	MP-A1	0.709552	0.416592	2414608	0.609809	2.51982e-39	2.01208e-37	42.4797	27.5845
Hnrnpa2b1	MP-A1	1.92736	0.53722	2.50354e+06	0.632268	3.65975e-39	2.9095e-37	86.3821	63.9165
Celsr2	MP-A1	0.694007	0.372127	2419838	0.611129	4.82716e-39	3.82083e-37	44.8171	28.8767
Usp34	MP-A1	0.796311	0.385136	2.44056e+06	0.616362	5.87634e-39	4.63107e-37	49.4919	34.3191
Plk4	MP-A1	0.455902	0.313379	2.34043e+06	0.591074	8.55744e-39	6.71482e-37	30.6911	15.83
Ash1l	MP-A1	0.714347	0.393961	2417968	0.610657	1.27135e-38	9.93298e-37	44.3089	29.175
Smc2	MP-A1	0.837213	0.378362	2434097	0.614731	1.71456e-38	1.33335e-36	50.813	32.7783
Wnk1	MP-A1	0.64322	0.371976	2.40361e+06	0.607031	1.72131e-38	1.33335e-36	41.3618	26.2674
Ank2	MP-A1	0.906507	0.410289	2.44714e+06	0.618025	2.26737e-38	1.74887e-36	53.4553	37.1272
Chd6	MP-A1	0.668773	0.373701	2.4062e+06	0.607684	5.19464e-38	3.95622e-36	42.7846	27.3111
Aspm	MP-A1	0.386721	0.294345	2290170	0.578382	5.97586e-38	4.53215e-36	24.4919	10.7356
Rbm26	MP-A1	0.690516	0.385197	2.40941e+06	0.608497	6.68009e-38	5.04514e-36	42.9878	28.3052
Matr3	MP-A1	1.12601	0.397905	2.46986e+06	0.623763	6.84081e-38	5.14508e-36	64.8374	46.7942
Bora	MP-A1	0.370707	0.281161	2296217	0.579909	2.38554e-37	1.77943e-35	25.3049	11.6551
Hist1h1e	MP-A1	1.00859	0.436116	2434702	0.614883	4.31033e-37	3.20201e-35	55.1829	35.0646
Srsf11	MP-A1	1.15705	0.406104	2464703	0.62246	4.42589e-37	3.27444e-35	65.752	46.7942
Kmt2a	MP-A1	0.725621	0.392191	2409431	0.608501	7.54815e-37	5.53918e-35	44.5122	29.7465
Clk1	MP-A1	0.709402	0.391852	2400457	0.606235	7.95566e-37	5.81469e-35	43.0894	27.5845
Safb2	MP-A1	0.625955	0.359861	2385391	0.60243	8.12609e-37	5.9154e-35	39.939	24.503
Cep192	MP-A1	0.326928	0.249046	2.27322e+06	0.574102	1.24484e-36	9.02555e-35	22.9675	9.7167
Ank3	MP-A1	0.982953	0.395266	2.44333e+06	0.617063	4.29895e-36	3.1045e-34	57.3171	40.9791
Brd1	MP-A1	0.671514	0.361285	2.40214e+06	0.60666	4.49853e-36	3.23573e-34	43.2927	29.2992
Nfic	MP-A1	0.684625	0.353389	2400487	0.606242	5.16976e-36	3.70384e-34	43.9024	28.7773
Cdc7	MP-A1	0.305825	0.240723	2.26223e+06	0.571325	5.74312e-36	4.09842e-34	21.748	9.04573
Mbnl1	MP-A1	0.585675	0.342196	2.37624e+06	0.60012	1.46029e-35	1.03395e-33	38.8211	24.329
Ankrd17	MP-A1	0.704833	0.374678	2.39932e+06	0.605949	1.7075e-35	1.20428e-33	43.6992	29.4235
Sox11	MP-A1	1.47416	0.470284	2.46451e+06	0.622411	1.88156e-35	1.3219e-33	74.8984	52.6342
Ldlr	MP-A1	0.450344	0.313739	2.31329e+06	0.584222	2.21888e-35	1.55287e-33	28.7602	14.6372
Elavl2	MP-A1	1.13713	0.404455	2450971	0.618992	2.67726e-35	1.86646e-33	62.5	46.7445
Tmem245	MP-A1	0.490897	0.324846	2.33877e+06	0.590655	3.31277e-35	2.30066e-33	32.5203	18.2903
Phf3	MP-A1	0.67491	0.357675	2.39495e+06	0.604844	4.48312e-35	3.10157e-33	43.4959	28.9513
Tmpo	MP-A1	0.789558	0.346926	2412898	0.609377	8.92708e-35	6.15255e-33	49.5935	33.9215
Celf1	MP-A1	0.786073	0.364994	2.41545e+06	0.610021	1.15947e-34	7.96081e-33	48.8821	35.3131
Snrnp48	MP-A1	0.568141	0.337714	2.36833e+06	0.598121	1.23347e-34	8.43692e-33	37.8049	23.9811
Srsf5	MP-A1	0.875764	0.362649	2424179	0.612226	4.73438e-34	3.19016e-32	53.4553	39.4881
Ddx46	MP-A1	0.920948	0.353445	2431191	0.613997	4.92177e-34	3.30415e-32	55.9959	42.2714
Atp2a2	MP-A1	0.730898	0.355407	2.4012e+06	0.606423	5.83286e-34	3.90134e-32	46.6463	32.4056
Ncapd3	MP-A1	0.383127	0.280044	2293489	0.57922	6.81873e-34	4.54398e-32	26.4228	13.2704
Mid1	MP-A1	0.371149	0.271404	2.27943e+06	0.575671	8.79491e-34	5.83943e-32	24.8984	11.6799
Srek1	MP-A1	0.730283	0.370445	2394166	0.604646	1.61492e-33	1.06832e-31	45.122	31.3867
Pax6	MP-A1	0.778775	0.373047	2.40283e+06	0.606834	1.94243e-33	1.27567e-31	47.3577	34.0209
Ncapg2	MP-A1	0.354053	0.264431	2271167	0.573583	2.09528e-33	1.37109e-31	23.7805	11.0586
Ubap2l	MP-A1	0.8236	0.350516	2.41476e+06	0.609847	2.69156e-33	1.75494e-31	51.4228	38.1213
Adgrb3	MP-A1	0.479992	0.306688	2.32052e+06	0.586047	3.9946e-33	2.58594e-31	31.4024	17.2465
Lbr	MP-A1	0.593745	0.333239	2.36443e+06	0.597136	8.24035e-33	5.29662e-31	39.0244	25.4722
Pabpn1	MP-A1	0.698837	0.372472	2.38296e+06	0.601815	8.50044e-33	5.44448e-31	43.1911	29.7714
Ppan	MP-A1	0.613952	0.333278	2371466	0.598913	1.01083e-32	6.45155e-31	40.4472	27.1869
Brd3	MP-A1	0.834607	0.34734	2.41085e+06	0.608859	1.13175e-32	7.19791e-31	51.7276	38.2207
Arhgap11a	MP-A1	0.4249	0.286239	2.3002e+06	0.580915	1.38549e-32	8.78088e-31	28.3537	14.9105
Mef2c	MP-A1	0.657624	0.347676	2372485	0.59917	2.45617e-32	1.55124e-30	41.3618	27.9573
Crybg3	MP-A1	0.533377	0.317842	2.3391e+06	0.590738	2.68281e-32	1.6885e-30	35.1626	21.0487
Dicer1	MP-A1	0.480871	0.318464	2.3204e+06	0.586016	3.17836e-32	1.98658e-30	31.5041	18.1412
Tpr	MP-A1	1.13911	0.381625	2.42539e+06	0.612531	9.73506e-32	6.02245e-30	63.6179	46.5209
Eif3a	MP-A1	1.4948	0.440267	2436570	0.615355	2.05682e-31	1.2638e-29	75.4065	54.3738
Ilf2	MP-A1	0.892161	0.345523	2408831	0.60835	2.18545e-31	1.33829e-29	54.3699	40.8797
Neo1	MP-A1	0.725628	0.339022	2384935	0.602315	3.1836e-31	1.94296e-29	46.4431	33.1759
Fnbp4	MP-A1	0.503207	0.320467	2321483	0.58629	3.36435e-31	2.04638e-29	32.622	19.2594
AC149090.1	MP-A1	0.656794	0.34186	2358647	0.595676	3.51518e-31	2.13097e-29	40.9553	26.2177
Gigyf1	MP-A1	0.368529	0.259506	2266763	0.57247	8.84833e-31	5.3284e-29	24.6951	11.9781
Slc7a1	MP-A1	0.632271	0.344129	2.35915e+06	0.595804	1.0399e-30	6.24147e-29	40.3455	27.3857
Dll3	MP-A1	1.07761	0.372209	2.41344e+06	0.609513	1.33543e-30	7.98881e-29	61.2805	44.9056
Macf1	MP-A1	0.708066	0.338522	2.3724e+06	0.599149	1.62313e-30	9.67792e-29	44.7154	30.8897
Selenoi	MP-A1	0.456088	0.289799	2.30637e+06	0.582472	2.82201e-30	1.67162e-28	30.9959	17.669
Pdcd11	MP-A1	0.628686	0.315613	2362340	0.596608	3.75243e-30	2.21552e-28	42.0732	29.0507
Gabpb2	MP-A1	0.318233	0.235762	2.24785e+06	0.567694	4.72492e-30	2.78065e-28	22.2561	10.3877
Knop1	MP-A1	0.986629	0.336484	2.40588e+06	0.607604	6.07095e-30	3.56123e-28	57.9268	44.16
Rbm5	MP-A1	0.650847	0.347354	2353782	0.594447	7.43921e-30	4.34978e-28	40.6504	27.3857
Birc6	MP-A1	0.689391	0.344672	2.367e+06	0.597784	8.02472e-30	4.66205e-28	43.4959	30.9642
Krit1	MP-A1	0.529961	0.313712	2327459	0.587799	9.69017e-30	5.59376e-28	35.061	21.9433
Fut9	MP-A1	0.58747	0.331206	2342205	0.591523	1.0143e-29	5.83658e-28	37.7033	25.0746
G2e3	MP-A1	0.430467	0.289753	2288782	0.578031	1.1934e-29	6.84546e-28	28.252	15.6809
Pcm1	MP-A1	0.747736	0.329054	2.37956e+06	0.600957	1.2698e-29	7.26066e-28	47.561	35.1392
Prrc2a	MP-A1	0.724242	0.331569	2.37425e+06	0.599617	1.48285e-29	8.42574e-28	46.1382	33.5984
Usp7	MP-A1	0.635945	0.326188	2.35841e+06	0.595616	1.63536e-29	9.2633e-28	41.565	29.2992
Ankrd10	MP-A1	0.578878	0.315499	2346952	0.592722	2.05951e-29	1.16295e-27	38.8211	26.6899
Ubn2	MP-A1	0.627641	0.322106	2353118	0.594279	2.12821e-29	1.19801e-27	40.9553	28.0318
Mga	MP-A1	0.621427	0.341489	2349777	0.593436	2.16423e-29	1.21452e-27	39.6341	27.3608
Hsp90b1	MP-A1	1.06965	0.375113	2398725	0.605797	2.71208e-29	1.50795e-27	59.5528	42.4702
Map1b	MP-A1	2.12731	0.515933	2429990	0.613693	4.51431e-29	2.48712e-27	89.3293	68.3151
Ccnt1	MP-A1	0.525451	0.31053	2323589	0.586822	5.68468e-29	3.11301e-27	34.8577	22.2167
Ncapd2	MP-A1	0.404528	0.278244	2.28213e+06	0.576352	9.51545e-29	5.17949e-27	27.6423	15.5318
Smc4	MP-A1	0.7984	0.33625	2368474	0.598157	1.15598e-28	6.27346e-27	48.0691	33.3499
Kif11	MP-A1	0.449048	0.27119	2.28814e+06	0.57787	1.17898e-28	6.36019e-27	29.3699	16.327
Sltm	MP-A1	0.884439	0.337695	2386603	0.602736	1.2509e-28	6.72816e-27	53.0488	40.2584
Tfrc	MP-A1	0.875714	0.33208	2.38417e+06	0.602121	1.64503e-28	8.82186e-27	53.0488	39.4881
Rbbp6	MP-A1	0.753222	0.347481	2365387	0.597378	1.97367e-28	1.0522e-26	45.7317	33.3748
Cnot1	MP-A1	0.621613	0.325121	2.34586e+06	0.592445	2.12241e-28	1.12817e-26	40.2439	28.0567
Rsrc2	MP-A1	0.863177	0.327611	2.38339e+06	0.601926	2.77676e-28	1.46739e-26	52.6423	40.0596
Scd2	MP-A1	0.733407	0.335605	2360940	0.596255	3.53781e-28	1.85873e-26	45.3252	32.4801
Lhx1	MP-A1	0.787734	0.327426	2.37087e+06	0.598762	3.9534e-28	2.07108e-26	48.8821	35.7107
Kif1b	MP-A1	0.915372	0.339756	2385734	0.602517	4.0372e-28	2.10888e-26	54.7764	41.4016
Csnk1a1	MP-A1	0.949062	0.325532	2.38971e+06	0.603521	5.43797e-28	2.82432e-26	57.0122	43.663
Spen	MP-A1	0.566988	0.309305	2329272	0.588257	5.91942e-28	3.06558e-26	37.5	24.7515
Zmynd8	MP-A1	0.737164	0.327847	2363839	0.596987	6.15682e-28	3.17944e-26	46.6463	33.9463
Tnfaip8	MP-A1	0.638749	0.302722	2.34836e+06	0.593078	1.02611e-27	5.26891e-26	42.0732	29.9702
Srsf2	MP-A1	1.25193	0.379905	2.3995e+06	0.605994	1.24227e-27	6.36082e-26	68.5976	49.5527
Zeb2	MP-A1	0.676222	0.326629	2350569	0.593636	1.79091e-27	9.09302e-26	42.8862	31.1382
Setd5	MP-A1	0.54093	0.318528	2.31764e+06	0.585318	1.91678e-27	9.70491e-26	35.061	23.1362
Zcchc11	MP-A1	0.633949	0.325172	2343544	0.591861	2.28223e-27	1.1491e-25	40.9553	29.4483
Clspn	MP-A1	0.400607	0.261925	2.26698e+06	0.572526	2.53936e-27	1.2715e-25	26.5244	14.5129
Cdc37l1	MP-A1	0.524216	0.310965	2.31416e+06	0.584441	2.87951e-27	1.43785e-25	34.5528	22.664
Zfp451	MP-A1	0.530034	0.297997	2316019	0.58491	3.26833e-27	1.62752e-25	35.4675	23.0119
Prpf38b	MP-A1	0.692329	0.311347	2.35089e+06	0.593717	5.99931e-27	2.95499e-25	44.3089	32.3062
Golga4	MP-A1	0.597548	0.322492	2324299	0.587001	7.52428e-27	3.69607e-25	37.9065	25.3479
Smg1	MP-A1	0.527852	0.297171	2312210	0.583948	7.74803e-27	3.7957e-25	35.1626	22.7386
Ttc3	MP-A1	1.34323	0.371703	2.39785e+06	0.605576	1.06492e-26	5.18892e-25	71.748	54.2495
Spag5	MP-A1	0.300217	0.22187	2228460	0.562797	1.1295e-26	5.48884e-25	21.1382	10.2386
Sbno1	MP-A1	0.688187	0.319467	2348606	0.59314	1.15431e-26	5.59441e-25	44.0041	32.3062
Setd2	MP-A1	0.549931	0.306854	2316893	0.585131	1.54467e-26	7.44648e-25	36.0772	24.3042
Brca1	MP-A1	0.264742	0.209616	2.20644e+06	0.557237	1.93507e-26	9.30373e-25	18.2927	8.15109
Trpm7	MP-A1	0.466552	0.281787	2.29125e+06	0.578655	3.33353e-26	1.59429e-24	31.5041	19.5328
Pkn2	MP-A1	0.509041	0.294583	2.30923e+06	0.583196	3.54732e-26	1.69207e-24	34.6545	23.2356
Tead1	MP-A1	0.530101	0.314269	2303051	0.581635	8.63206e-26	4.08524e-24	33.9431	22.4652
Smg6	MP-A1	0.393861	0.260549	2.26479e+06	0.571973	9.95319e-26	4.69822e-24	27.1341	15.6561
Ccnt2	MP-A1	0.414343	0.268503	2.2646e+06	0.571924	1.12972e-25	5.31877e-24	27.439	15.6064
Trim71	MP-A1	0.294884	0.2159	2214248	0.559208	1.47102e-25	6.90771e-24	19.9187	9.31909
Bod1l	MP-A1	0.749426	0.307938	2347917	0.592966	1.95298e-25	9.1002e-24	46.6463	35.1392
Vars	MP-A1	0.723278	0.313487	2.34428e+06	0.592046	2.33975e-25	1.0819e-23	45.3252	34.17
Mdm4	MP-A1	0.411948	0.260405	2270852	0.573503	2.7138e-25	1.24533e-23	28.6585	17.0229
Pbrm1	MP-A1	0.922927	0.316688	2.36323e+06	0.596834	4.10534e-25	1.86968e-23	54.878	42.0974
Pum1	MP-A1	0.644904	0.306624	2.33046e+06	0.588557	4.09897e-25	1.86968e-23	41.3618	30.492
Ebf3	MP-A1	0.737608	0.314184	2343366	0.591816	4.51669e-25	2.04674e-23	46.0366	34.5427
Dgcr8	MP-A1	0.339008	0.237601	2.23717e+06	0.564998	4.99927e-25	2.25977e-23	23.374	12.3509
Esco2	MP-A1	0.324981	0.23392	2227884	0.562652	5.33584e-25	2.40591e-23	21.8496	11.2575
Adgrl3	MP-A1	0.432106	0.266164	2.27198e+06	0.573789	5.55649e-25	2.49918e-23	29.2683	17.5199
Tnrc6b	MP-A1	0.615455	0.312623	2318136	0.585445	5.63663e-25	2.52895e-23	38.8211	27.2614
Rbm4b	MP-A1	0.431475	0.269447	2268864	0.573001	5.95516e-25	2.66526e-23	28.7602	17.0229
Usp15	MP-A1	0.556035	0.289245	2314903	0.584628	6.10029e-25	2.72349e-23	37.6016	26.6153
Sf3b1	MP-A1	0.907408	0.302148	2362530	0.596656	6.33678e-25	2.82212e-23	55.3862	42.4702
Gpatch8	MP-A1	0.580306	0.314018	2312714	0.584075	6.80242e-25	3.02208e-23	37.1951	26.1431
Dcaf8	MP-A1	0.514482	0.290653	2.29764e+06	0.580267	1.02502e-24	4.53159e-23	34.248	22.8877
Cgn	MP-A1	0.190924	0.149207	2.16247e+06	0.546131	1.40169e-24	6.12217e-23	13.9228	5.16899
Ep400	MP-A1	0.523583	0.286763	2.30105e+06	0.581129	1.85041e-24	8.02404e-23	35.3659	24.0557
E2f3	MP-A1	0.420987	0.264684	2266917	0.572509	1.88331e-24	8.14201e-23	28.5569	17.3211
Zfhx4	MP-A1	0.41501	0.265417	2260551	0.570902	1.92051e-24	8.26867e-23	27.6423	16.2276
Tmem132a	MP-A1	0.518667	0.291287	2293320	0.579177	1.93965e-24	8.33129e-23	34.0447	22.2913
Hspa9	MP-A1	1.16848	0.331826	2370759	0.598735	2.92813e-24	1.24298e-22	64.0244	50.174
Bcl7a	MP-A1	0.67672	0.303029	2330328	0.588524	3.20692e-24	1.34246e-22	43.1911	32.5795
Usp1	MP-A1	0.625415	0.289807	2.31913e+06	0.585696	3.30996e-24	1.3824e-22	40.2439	29.1501
Rsbn1l	MP-A1	0.514624	0.283756	2298596	0.58051	3.78219e-24	1.57238e-22	34.9593	24.0805
Dhx9	MP-A1	0.769915	0.297066	2343929	0.591959	3.803e-24	1.57742e-22	48.7805	37.4751
Uhrf2	MP-A1	0.490449	0.298392	2.28239e+06	0.576417	4.12356e-24	1.70259e-22	31.6057	20.6511
Taf15	MP-A1	0.452747	0.267225	2277323	0.575137	4.87165e-24	2.0069e-22	30.9959	19.6819
Ttk	MP-A1	0.245425	0.189535	2.19282e+06	0.553797	8.03386e-24	3.28717e-22	17.6829	8.12624
Bicd1	MP-A1	0.667533	0.321798	2322346	0.586508	8.31699e-24	3.39536e-22	41.4634	31.1382
Nin	MP-A1	0.383738	0.248408	2251253	0.568553	1.0327e-23	4.18764e-22	26.5244	15.5318
Gm26518	MP-A1	0.301388	0.208742	2216788	0.559849	1.06557e-23	4.31127e-22	21.3415	10.7356
Ubr5	MP-A1	0.558647	0.301743	2.30096e+06	0.581107	1.13838e-23	4.59561e-22	36.1789	25.497
Ncor1	MP-A1	0.925859	0.300245	2.35342e+06	0.594356	1.2205e-23	4.90526e-22	55.5894	43.4145
Kdm2a	MP-A1	0.469512	0.266166	2279480	0.575682	1.22935e-23	4.92991e-22	32.0122	20.6262
Gse1	MP-A1	0.680183	0.298081	2326075	0.58745	1.25302e-23	5.01375e-22	43.5976	32.6292
Srrt	MP-A1	0.649922	0.297816	2.32175e+06	0.586357	1.35146e-23	5.39573e-22	41.7683	31.4612
Hnrnpa3	MP-A1	1.34989	0.364783	2.3702e+06	0.598593	1.358e-23	5.40993e-22	71.2398	53.4046
Ttll4	MP-A1	0.289262	0.203628	2212763	0.558833	1.39924e-23	5.562e-22	20.7317	10.3628
Xpo4	MP-A1	0.437615	0.266841	2.27101e+06	0.573543	1.75902e-23	6.9768e-22	30.0813	19.2843
Eprs	MP-A1	1.20246	0.335725	2.36399e+06	0.597024	1.84865e-23	7.31631e-22	65.752	49.9254
Nrp2	MP-A1	0.565687	0.294437	2297911	0.580337	1.8752e-23	7.4052e-22	36.3821	25
Thrap3	MP-A1	0.702373	0.286536	2330645	0.588604	1.91018e-23	7.52696e-22	45.4268	34.7416
Zfp280d	MP-A1	0.546364	0.307229	2293930	0.579331	2.30387e-23	9.01944e-22	34.8577	24.3787
Asxl2	MP-A1	0.403097	0.257654	2256553	0.569892	3.07989e-23	1.20315e-21	27.7439	16.9483
Acin1	MP-A1	0.936135	0.295493	2351603	0.593897	3.10283e-23	1.2095e-21	57.1138	44.1103
Apc	MP-A1	0.88361	0.305474	2344001	0.591977	3.33071e-23	1.29554e-21	53.0488	40.5815
Dbf4	MP-A1	0.440662	0.260942	2.27058e+06	0.573435	3.99829e-23	1.55189e-21	30.2846	19.7068
Tcf12	MP-A1	0.565825	0.290052	2.29944e+06	0.580722	4.17549e-23	1.6172e-21	37.0935	26.0934
Cbx1	MP-A1	0.812079	0.286795	2340578	0.591112	4.52354e-23	1.74084e-21	50.3049	39.9602
Myef2	MP-A1	0.836707	0.29774	2340639	0.591128	4.79032e-23	1.83961e-21	50.813	39.9851
Slc5a3	MP-A1	0.242897	0.178861	2185987	0.55207	5.90356e-23	2.25755e-21	17.378	7.85288
Pabpc1	MP-A1	1.79681	0.426116	2373625	0.599458	6.16949e-23	2.35428e-21	83.3333	63.3946
Ccar1	MP-A1	0.822083	0.291734	2336472	0.590075	9.44736e-23	3.59e-21	50.7114	39.0905
Hmgcr	MP-A1	0.607132	0.309282	2.29991e+06	0.580841	1.0607e-22	4.00546e-21	37.7033	27.0875
Acvr2b	MP-A1	0.324304	0.223797	2.22252e+06	0.561298	1.23506e-22	4.64456e-21	22.6626	12.326
Fbn2	MP-A1	0.410456	0.250694	2.25311e+06	0.569021	1.40085e-22	5.21394e-21	27.9472	17.0726
Mapk1ip1l	MP-A1	0.581828	0.290084	2.30092e+06	0.581097	1.48746e-22	5.52494e-21	38.2114	27.6839
Pds5a	MP-A1	0.513887	0.296776	2282022	0.576324	1.7245e-22	6.39229e-21	33.2317	23.161
Zfp106	MP-A1	0.782793	0.296146	2330883	0.588664	2.06767e-22	7.61759e-21	47.7642	38.3698
Zic1	MP-A1	0.924995	0.29922	2341038	0.591229	2.24221e-22	8.24386e-21	55.3862	42.495
Zfp704	MP-A1	0.581748	0.296239	2.29711e+06	0.580134	2.41746e-22	8.85749e-21	37.5	27.1123
Mtf2	MP-A1	0.511883	0.294199	2281283	0.576137	2.64436e-22	9.66364e-21	33.2317	23.335
Otud4	MP-A1	0.402812	0.252901	2.24828e+06	0.567803	3.31706e-22	1.20733e-20	27.3374	16.6998
Zranb2	MP-A1	0.799247	0.283639	2.33202e+06	0.58895	3.61869e-22	1.31448e-20	49.6951	39.6123
Afdn	MP-A1	0.526316	0.281987	2.28452e+06	0.576956	3.69982e-22	1.34126e-20	34.6545	24.2545
Pde3b	MP-A1	0.479933	0.275492	2.27408e+06	0.574319	4.30458e-22	1.54811e-20	32.2154	21.993
Slc25a37	MP-A1	0.324717	0.218132	2.22334e+06	0.561503	5.20528e-22	1.85365e-20	23.2724	12.9722
Zfp407	MP-A1	0.249812	0.176277	2.18205e+06	0.551076	8.92974e-22	3.13804e-20	17.4797	8.07654
Nup98	MP-A1	0.336919	0.226496	2220881	0.560883	9.2764e-22	3.2523e-20	23.0691	12.8479
Aebp2	MP-A1	0.397671	0.247337	2.24791e+06	0.567708	1.04713e-21	3.66414e-20	27.6423	17.2714
Kif18a	MP-A1	0.199119	0.156299	2159315	0.545334	1.32618e-21	4.62276e-20	14.4309	6.06362
Hist1h1b	MP-A1	0.823565	0.285108	2.30487e+06	0.582094	1.65292e-21	5.75063e-20	47.4593	29.9702
Ddx50	MP-A1	0.611967	0.293742	2300586	0.581012	1.68531e-21	5.85208e-20	39.7358	30.1938
Hspa5	MP-A1	1.03534	0.321893	2.33638e+06	0.590052	1.73367e-21	6.00849e-20	57.7236	44.0358
Ewsr1	MP-A1	0.775991	0.264477	2324797	0.587127	2.44364e-21	8.43686e-20	50.2033	39.4632
Zc3h7a	MP-A1	0.288221	0.19884	2.1987e+06	0.555282	2.59233e-21	8.9332e-20	20.0203	10.2634
Cdk12	MP-A1	0.482163	0.278283	2.26651e+06	0.572407	3.48117e-21	1.19056e-19	31.8089	21.8191
Cnot3	MP-A1	0.630547	0.282579	2300339	0.58095	5.31549e-21	1.80091e-19	40.8537	31.4364
Casp8ap2	MP-A1	0.42643	0.262422	2.24599e+06	0.567223	6.70459e-21	2.25778e-19	28.0488	17.992
Racgap1	MP-A1	0.573936	0.267782	2.28671e+06	0.577508	7.92611e-21	2.63612e-19	37.6016	27.5845
Nfia	MP-A1	1.12406	0.317066	2.33748e+06	0.590329	8.51433e-21	2.8214e-19	61.8902	48.7575
mt-Atp8	MP-A1	2.73282	0.471488	2.35922e+06	0.595821	9.96697e-21	3.29074e-19	96.6463	89.2147
Rsrp1	MP-A1	0.686479	0.279293	2302518	0.5815	1.07997e-20	3.55271e-19	43.4959	32.8032
Lnpk	MP-A1	0.337141	0.218819	2.22067e+06	0.560829	1.17996e-20	3.87464e-19	23.8821	13.8917
Igf1r	MP-A1	0.476357	0.26986	2.25704e+06	0.570015	1.23068e-20	4.0266e-19	30.8943	20.5517
Brd9	MP-A1	0.517996	0.261739	2277650	0.57522	1.3024e-20	4.25358e-19	35.6707	25.5467
Ptprk	MP-A1	0.241769	0.174329	2180011	0.550561	1.38155e-20	4.4878e-19	17.6829	8.59841
Phf14	MP-A1	0.706194	0.273955	2.30868e+06	0.583056	1.46005e-20	4.72586e-19	45.122	35.7853
Larp4	MP-A1	0.628592	0.273396	2296140	0.57989	1.81744e-20	5.87219e-19	40.8537	31.5358
Zfp292	MP-A1	0.645084	0.28843	2295281	0.579673	2.15488e-20	6.92543e-19	41.0569	31.3867
Supt16	MP-A1	0.930589	0.281465	2323931	0.586908	2.5183e-20	8.07906e-19	55.7927	43.1909
Top1	MP-A1	1.17705	0.313246	2335021	0.589709	2.64554e-20	8.47227e-19	65.1423	49.9254
Phf20l1	MP-A1	0.602083	0.275405	2287691	0.577756	2.78207e-20	8.87815e-19	39.2276	29.175
Trps1	MP-A1	0.548016	0.271951	2276309	0.574881	2.85529e-20	9.07983e-19	35.9756	25.9195
2700038G22Rik	MP-A1	0.308739	0.216719	2.20189e+06	0.556087	3.47033e-20	1.09397e-18	21.0366	11.6302
Dhx30	MP-A1	0.437448	0.252369	2250015	0.568241	3.68104e-20	1.15838e-18	29.878	19.8559
Emsy	MP-A1	0.430117	0.258051	2.24567e+06	0.567143	3.92343e-20	1.23038e-18	28.8618	19.0358
Hirip3	MP-A1	0.539783	0.257213	2275161	0.574591	5.80939e-20	1.80929e-18	35.9756	26.3668
Mkln1	MP-A1	0.416111	0.248734	2241587	0.566112	5.97025e-20	1.85621e-18	28.3537	18.4642
Alms1	MP-A1	0.253207	0.182564	2178495	0.550178	6.36598e-20	1.97585e-18	17.7846	8.87177
Hectd1	MP-A1	0.593001	0.269332	2.28763e+06	0.577739	7.91296e-20	2.44345e-18	39.6341	30.5417
Ppwd1	MP-A1	0.334216	0.221148	2.21486e+06	0.559363	8.74558e-20	2.69138e-18	23.4756	13.9414
Nsd3	MP-A1	0.417473	0.254968	2240426	0.565819	8.9645e-20	2.75408e-18	28.1504	18.5388
Zfp397	MP-A1	0.409428	0.23881	2236918	0.564933	1.23546e-19	3.78916e-18	27.9472	17.9672
Rbm33	MP-A1	0.410951	0.248413	2.23593e+06	0.564684	1.2637e-19	3.86923e-18	27.6423	17.8181
Mafg	MP-A1	0.449235	0.254505	2.25032e+06	0.568318	1.4404e-19	4.40281e-18	30.5894	20.9493
Reln	MP-A1	0.444668	0.250132	2.2444e+06	0.566823	1.648e-19	5.01203e-18	29.6748	19.6819
Numa1	MP-A1	0.447253	0.244863	2.24955e+06	0.568123	1.82574e-19	5.54329e-18	30.7927	20.8996
Hells	MP-A1	0.452511	0.244777	2245364	0.567066	1.99581e-19	6.0495e-18	29.9797	20.0298
Pex5l	MP-A1	0.125947	0.103121	2.10522e+06	0.531673	2.56137e-19	7.6994e-18	9.04472	2.8827
Nup210	MP-A1	0.442111	0.240124	2.24555e+06	0.567114	2.87216e-19	8.61934e-18	30.3862	20.3032
Brwd1	MP-A1	0.441311	0.254203	2240835	0.565922	3.13294e-19	9.37089e-18	29.2683	19.3837
Ccdc88c	MP-A1	0.301535	0.198091	2.19582e+06	0.554554	3.15385e-19	9.41791e-18	21.0366	11.5805
Ctcf	MP-A1	0.623027	0.256161	2286074	0.577347	3.53516e-19	1.05219e-17	41.0569	31.8837
Car12	MP-A1	0.238734	0.177012	2.16709e+06	0.547299	3.73789e-19	1.11071e-17	16.565	8.10139
Pum2	MP-A1	0.583068	0.268109	2.27851e+06	0.575436	4.2867e-19	1.2717e-17	38.4146	29.672
Lmnb1	MP-A1	0.757752	0.254713	2.30018e+06	0.580909	4.36462e-19	1.29059e-17	48.0691	37.4751
Jmjd1c	MP-A1	0.45043	0.251704	2.24214e+06	0.566252	4.68105e-19	1.3819e-17	29.878	19.9304
Hnrnpl	MP-A1	0.656083	0.287455	2286391	0.577427	6.02484e-19	1.77571e-17	41.1585	32.9026
Rfx7	MP-A1	0.523567	0.270292	2.25941e+06	0.570614	7.84125e-19	2.29589e-17	33.9431	24.6272
Incenp	MP-A1	0.393656	0.223429	2.22471e+06	0.561849	7.8531e-19	2.29589e-17	26.5244	16.7495
Slc6a6	MP-A1	0.582445	0.26733	2.27385e+06	0.57426	8.05123e-19	2.35003e-17	38.0081	28.8519
Gcn1l1	MP-A1	0.488888	0.246514	2.25927e+06	0.570579	8.15502e-19	2.37314e-17	33.9431	24.6272
Mllt10	MP-A1	0.41066	0.242376	2235295	0.564523	8.15659e-19	2.37314e-17	28.252	18.9861
Tnpo1	MP-A1	0.617294	0.273192	2.28098e+06	0.576061	8.23781e-19	2.39293e-17	39.939	31.337
Srrm1	MP-A1	0.833291	0.258207	2.30261e+06	0.581525	1.18707e-18	3.42081e-17	51.9309	40.3579
Kit	MP-A1	0.386676	0.23445	2225476	0.562043	1.19698e-18	3.43842e-17	26.626	17.2217
Tet3	MP-A1	0.444879	0.250098	2.23881e+06	0.565412	1.25677e-18	3.60447e-17	29.5732	19.9801
Myo5a	MP-A1	0.519762	0.268953	2.25659e+06	0.569901	1.26864e-18	3.63276e-17	33.7398	24.3042
Srsf6	MP-A1	0.736266	0.256527	2296296	0.579929	1.28725e-18	3.68025e-17	46.8496	38.0219
4932438A13Rik	MP-A1	0.366073	0.222809	2.21604e+06	0.559661	1.35158e-18	3.85807e-17	25.1016	15.4821
Lcorl	MP-A1	0.328192	0.213015	2203087	0.556389	1.39282e-18	3.96953e-17	22.561	13.3698
Hnrnpm	MP-A1	1.02465	0.265411	2.31469e+06	0.584574	1.60324e-18	4.55492e-17	60.061	48.335
D5Ertd579e	MP-A1	0.347479	0.221313	2209079	0.557902	1.6501e-18	4.6807e-17	23.7805	14.4135
Crebzf	MP-A1	0.364479	0.215258	2220247	0.560723	2.21192e-18	6.216e-17	26.1179	16.5507
Tle4	MP-A1	0.363185	0.228387	2.21522e+06	0.559453	2.45775e-18	6.87487e-17	25	15.7306
Ntm	MP-A1	0.254535	0.175582	2168402	0.547629	2.49162e-18	6.95888e-17	17.378	8.77237
Espl1	MP-A1	0.222088	0.162398	2158507	0.54513	2.73785e-18	7.59973e-17	15.8537	7.70378
Gls	MP-A1	0.559227	0.284641	2.26121e+06	0.571068	2.94352e-18	8.14568e-17	35.2642	26.5656
Arhgap5	MP-A1	0.543597	0.248372	2265549	0.572164	3.45687e-18	9.53717e-17	36.8902	28.007
Arid2	MP-A1	0.471048	0.250073	2247076	0.567498	3.47765e-18	9.5654e-17	32.0122	22.8131
2810004N23Rik	MP-A1	0.660106	0.255378	2284960	0.577066	3.68584e-18	1.01227e-16	42.9878	35.164
Chd9	MP-A1	0.334533	0.205047	2.20417e+06	0.556663	3.94617e-18	1.08049e-16	23.4756	13.9911
Mphosph8	MP-A1	0.654078	0.278153	2.2787e+06	0.575485	4.03215e-18	1.10237e-16	40.8537	32.828
Eif4b	MP-A1	0.951918	0.248567	2.30912e+06	0.583167	4.15694e-18	1.13306e-16	57.9268	47.5646
Atp13a3	MP-A1	0.401796	0.231154	2227369	0.562521	4.26518e-18	1.15908e-16	27.8455	18.4145
Ddr2	MP-A1	0.381708	0.233804	2216552	0.55979	4.681e-18	1.26828e-16	25.6098	16.3519
Rev1	MP-A1	0.34402	0.211561	2.20684e+06	0.557336	5.58956e-18	1.50544e-16	23.9837	14.662
Yeats2	MP-A1	0.405453	0.236936	2226813	0.562381	5.68607e-18	1.52917e-16	27.8455	18.5139
Lnpep	MP-A1	0.372818	0.219715	2.21309e+06	0.558916	6.73711e-18	1.80379e-16	25.4065	15.8549
Asph	MP-A1	0.551951	0.251992	2.26272e+06	0.57145	7.60242e-18	2.02649e-16	36.9919	28.0318
Trhde	MP-A1	0.375547	0.21571	2213949	0.559132	1.07456e-17	2.85595e-16	25.9146	16.2773
D830024N08Rik	MP-A1	0.107041	0.0848391	2089499	0.527702	1.21019e-17	3.20232e-16	7.8252	2.36083
Zbtb18	MP-A1	0.644752	0.254629	2.27246e+06	0.57391	1.33977e-17	3.54004e-16	41.3618	32.008
Smo	MP-A1	0.385949	0.230065	2219674	0.560578	1.51773e-17	3.9986e-16	26.7276	17.7684
Smc1a	MP-A1	0.733667	0.252395	2283223	0.576627	1.7638e-17	4.63343e-16	46.1382	36.8539
Itpr1	MP-A1	0.269328	0.181365	2176395	0.549648	1.80096e-17	4.72421e-16	19.1057	10.5119
Mbtps1	MP-A1	0.376348	0.219781	2.21698e+06	0.559899	1.90193e-17	4.9675e-16	26.5244	17.3211
Trim28	MP-A1	0.705521	0.236482	2.2826e+06	0.576471	1.94105e-17	5.05509e-16	45.6301	36.8539
Pafah1b1	MP-A1	0.677643	0.260891	2278106	0.575335	2.62973e-17	6.79199e-16	43.3943	35.6362
4833420G17Rik	MP-A1	0.399725	0.224316	2220166	0.560702	2.63046e-17	6.79199e-16	27.5407	18.166
Ddx3x	MP-A1	0.71628	0.25327	2279531	0.575695	2.72636e-17	6.9997e-16	45.122	36.0586
Cald1	MP-A1	0.97147	0.261534	2.2991e+06	0.580638	2.8218e-17	7.21409e-16	57.0122	46.3718
Elavl3	MP-A1	1.07002	0.293324	2.30051e+06	0.580994	2.85972e-17	7.30075e-16	59.248	47.0924
Tnpo3	MP-A1	0.52154	0.25477	2250086	0.568259	2.89081e-17	7.36974e-16	34.4512	25.7952
Slc4a7	MP-A1	0.477935	0.245616	2241492	0.566088	3.41771e-17	8.65216e-16	32.2154	23.5835
Rps6kb1	MP-A1	0.489982	0.260344	2243854	0.566685	3.78458e-17	9.51446e-16	32.5203	24.4284
Smarcc1	MP-A1	0.892546	0.252934	2292830	0.579054	4.39154e-17	1.09643e-15	53.9634	43.663
Chka	MP-A1	0.32379	0.208673	2.19445e+06	0.554208	4.73397e-17	1.1803e-15	22.4593	13.7425
Nolc1	MP-A1	0.879302	0.248678	2289111	0.578114	5.43283e-17	1.34713e-15	54.065	41.6004
Pou2f1	MP-A1	0.34843	0.2177	2200317	0.555689	5.68417e-17	1.40753e-15	23.6789	14.8608
Ptch1	MP-A1	0.31576	0.206932	2.18928e+06	0.552903	5.69694e-17	1.40877e-15	21.6463	12.9722
Dhx36	MP-A1	0.685581	0.253814	2.27648e+06	0.574925	5.9297e-17	1.46433e-15	43.9024	36.4563
Igsf8	MP-A1	0.891341	0.253091	2291962	0.578834	6.25408e-17	1.54233e-15	53.8618	44.2097
Zfp326	MP-A1	0.567682	0.247115	2.26017e+06	0.570806	7.22232e-17	1.77387e-15	37.9065	30.3429
Ndc1	MP-A1	0.314168	0.195854	2194434	0.554204	7.23457e-17	1.77448e-15	22.6626	13.9662
Pus7	MP-A1	0.470376	0.246534	2.23704e+06	0.564964	7.83832e-17	1.91737e-15	31.7073	23.2356
B230219D22Rik	MP-A1	0.547811	0.254462	2.25371e+06	0.569175	8.92096e-17	2.17049e-15	36.0772	28.4294
Nova1	MP-A1	0.478587	0.232797	2.24033e+06	0.565795	9.8148e-17	2.38008e-15	33.0285	24.3042
Atm	MP-A1	0.357705	0.219863	2204955	0.556861	1.01088e-16	2.4431e-15	24.6951	16.1282
Rrbp1	MP-A1	0.529	0.251812	2248267	0.567799	1.08906e-16	2.61808e-15	35.061	26.839
Ssr1	MP-A1	0.538345	0.257884	2250129	0.568269	1.1437e-16	2.74215e-15	35.3659	27.5596
Ddx39b	MP-A1	1.04597	0.26308	2.29538e+06	0.579698	1.18309e-16	2.82912e-15	61.0772	47.7634
mt-Nd6	MP-A1	0.901406	0.26369	2.28003e+06	0.575822	1.19597e-16	2.85615e-15	52.6423	38.171
Sqle	MP-A1	0.493922	0.24897	2237897	0.56518	1.207e-16	2.87492e-15	32.5203	23.8569
Mybbp1a	MP-A1	0.786384	0.242061	2281246	0.576128	1.22607e-16	2.91649e-15	48.9837	39.9105
U2surp	MP-A1	0.683029	0.239663	2.27133e+06	0.573624	1.83186e-16	4.30664e-15	44.3089	36.1332
Pcsk9	MP-A1	0.370002	0.22105	2203757	0.556558	1.93915e-16	4.54709e-15	25	16.2773
Canx	MP-A1	0.894809	0.257026	2285538	0.577212	1.95929e-16	4.58838e-15	52.5407	43.4891
mt-Nd5	MP-A1	3.26944	0.391389	2313844	0.584361	2.08886e-16	4.87922e-15	98.1707	94.3837
Rfc1	MP-A1	0.608833	0.241368	2259463	0.570627	2.21389e-16	5.14474e-15	39.5325	31.66
Ckap5	MP-A1	0.484141	0.238559	2235544	0.564586	2.31382e-16	5.3632e-15	32.5203	23.8817
Hs2st1	MP-A1	0.338804	0.209606	2200386	0.555707	2.42593e-16	5.60873e-15	24.2886	15.8052
Ube2d3	MP-A1	0.828175	0.244028	2282038	0.576328	2.55132e-16	5.89111e-15	50.813	42.1968
App	MP-A1	0.799726	0.244404	2277757	0.575247	3.18321e-16	7.26685e-15	49.4919	40.2336
Zfp445	MP-A1	0.422919	0.236019	2217799	0.560105	3.48551e-16	7.91709e-15	28.3537	19.7565
Ccnl1	MP-A1	0.524855	0.251836	2.23867e+06	0.565377	3.49284e-16	7.92381e-15	33.9431	25.1988
Nfix	MP-A1	1.35491	0.309287	2.29907e+06	0.580631	3.5297e-16	7.98744e-15	71.9512	54.995
Nipbl	MP-A1	0.516901	0.240291	2240495	0.565836	4.3514e-16	9.78579e-15	34.4512	26.0686
Rock2	MP-A1	0.482815	0.239608	2.23508e+06	0.564469	4.509e-16	1.01026e-14	32.7236	24.5527
Ppid	MP-A1	0.70685	0.23061	2270369	0.573381	4.62989e-16	1.03351e-14	46.0366	37.4503
Tm9sf4	MP-A1	0.378315	0.214544	2.21059e+06	0.558283	4.72683e-16	1.05386e-14	26.9309	18.3648
Herc1	MP-A1	0.535594	0.250305	2243637	0.56663	4.798e-16	1.06841e-14	35.4675	27.1869
Mfsd14a	MP-A1	0.329718	0.201603	2.19608e+06	0.55462	4.84688e-16	1.07797e-14	23.7805	15.4324
Kdm5a	MP-A1	0.479556	0.236468	2233125	0.563975	5.02031e-16	1.11245e-14	32.622	24.0308
Ddx18	MP-A1	0.679539	0.243787	2.26615e+06	0.572317	5.32274e-16	1.17658e-14	43.3943	36.0089
Smc3	MP-A1	0.713632	0.23408	2268684	0.572956	5.62735e-16	1.24089e-14	45.7317	37.0278
Cbx3	MP-A1	1.15453	0.273683	2291366	0.578684	5.93597e-16	1.30577e-14	64.4309	50.3976
Ints6	MP-A1	0.345321	0.215923	2190948	0.553323	6.23183e-16	1.36636e-14	23.0691	14.5875
C530008M17Rik	MP-A1	0.536766	0.248156	2242256	0.566281	6.28642e-16	1.37452e-14	35.2642	27.1123
Spag9	MP-A1	0.621923	0.244481	2.25823e+06	0.570316	6.43984e-16	1.40637e-14	40.9553	32.8529
Ubtf	MP-A1	0.791844	0.23652	2275710	0.57473	6.67874e-16	1.45329e-14	49.5935	41.0537
Etnk1	MP-A1	0.429014	0.229464	2220238	0.560721	7.70532e-16	1.66667e-14	29.4715	21.0736
Cdca2	MP-A1	0.228398	0.16303	2.14829e+06	0.542551	9.59835e-16	2.06872e-14	15.8537	8.32505
Usp10	MP-A1	0.441216	0.236036	2.2243e+06	0.561748	9.6343e-16	2.07401e-14	30.2846	22.4404
Smarca4	MP-A1	0.816279	0.233844	2.27607e+06	0.574821	1.01032e-15	2.17236e-14	50.9146	42.3211
Gm47761	MP-A1	0.247497	0.175668	2157439	0.544861	1.0243e-15	2.19722e-14	17.2764	9.54274
Acaca	MP-A1	0.456694	0.237067	2.22492e+06	0.561902	1.08253e-15	2.31665e-14	30.7927	22.664
Dlst	MP-A1	0.484662	0.245782	2233184	0.56399	1.09358e-15	2.33753e-14	32.622	25.1243
Blm	MP-A1	0.302137	0.197164	2180169	0.550601	1.13132e-15	2.4121e-14	21.1382	13.0716
6720427I07Rik	MP-A1	0.11163	0.0886473	2.0911e+06	0.528106	1.13246e-15	2.4121e-14	8.43496	2.98211
Kpnb1	MP-A1	0.708364	0.238355	2.26478e+06	0.571969	1.23858e-15	2.62578e-14	44.8171	36.9781
Slc20a1	MP-A1	0.275675	0.182272	2167987	0.547525	1.28685e-15	2.72175e-14	19.2073	11.1332
Zfp266	MP-A1	0.483101	0.228099	2.23212e+06	0.563721	1.46292e-15	3.07265e-14	33.3333	24.9751
1700020I14Rik	MP-A1	0.522084	0.238043	2.2377e+06	0.565129	1.58743e-15	3.33029e-14	34.8577	26.8638
Qsox1	MP-A1	0.317436	0.195783	2183029	0.551323	1.61058e-15	3.37496e-14	22.0528	13.7177
Ccnl2	MP-A1	0.434575	0.242839	2213595	0.559043	1.67977e-15	3.51182e-14	28.4553	20.1541
Rai1	MP-A1	0.266992	0.164909	2.16703e+06	0.547283	2.0379e-15	4.23127e-14	19.4106	11.1581
Noc2l	MP-A1	0.600402	0.250469	2250475	0.568357	2.36426e-15	4.88094e-14	39.0244	32.2068
Ppp4r3a	MP-A1	0.454576	0.239003	2222778	0.561362	2.40557e-15	4.96057e-14	30.7927	22.9622
Pola1	MP-A1	0.282336	0.185904	2.16798e+06	0.547523	2.46267e-15	5.06104e-14	19.4106	11.4563
Cdv3	MP-A1	1.0428	0.259559	2279331	0.575644	2.99409e-15	6.11159e-14	59.8577	47.0427
Dock4	MP-A1	0.30258	0.187173	2.17497e+06	0.549289	3.105e-15	6.33084e-14	20.935	12.674
2810403A07Rik	MP-A1	0.273926	0.184142	2.16356e+06	0.546408	3.62586e-15	7.32691e-14	18.8008	10.9592
Suz12	MP-A1	0.471935	0.247363	2222883	0.561389	4.16602e-15	8.38886e-14	31.0976	23.6581
Slc30a5	MP-A1	0.249955	0.161303	2.16097e+06	0.545752	4.1699e-15	8.38886e-14	18.4959	10.6113
Trim59	MP-A1	0.361962	0.211453	2194349	0.554182	4.44573e-15	8.90424e-14	24.6951	16.6252
Usp36	MP-A1	0.396649	0.224439	2203713	0.556547	4.51108e-15	9.02515e-14	26.8293	18.6879
Ipo7	MP-A1	0.647177	0.234731	2254047	0.569259	4.60696e-15	9.20681e-14	41.9715	34.841
Mib1	MP-A1	0.467622	0.225885	2.22358e+06	0.561565	4.89329e-15	9.76825e-14	32.1138	23.8817
Mphosph9	MP-A1	0.356908	0.205802	2.19675e+06	0.554788	5.00092e-15	9.97214e-14	25.3049	17.2217
2610507B11Rik	MP-A1	0.466758	0.225445	2222274	0.561235	5.72378e-15	1.13635e-13	31.8089	23.7078
G3bp1	MP-A1	0.842878	0.223865	2.26924e+06	0.573095	5.76894e-15	1.14407e-13	52.2358	42.8926
Dot1l	MP-A1	0.376226	0.217136	2.19857e+06	0.555248	5.83573e-15	1.15605e-13	25.813	17.7435
Fzd3	MP-A1	0.57697	0.241816	2240624	0.565869	7.30399e-15	1.44061e-13	37.8049	30.0944
Prrc2b	MP-A1	0.486311	0.221637	2227341	0.562514	7.39122e-15	1.45623e-13	33.5366	25.5467
Cecr2	MP-A1	0.405843	0.228344	2.20613e+06	0.557157	7.54945e-15	1.48579e-13	27.6423	19.7565
Aplp2	MP-A1	0.486182	0.241726	2223840	0.56163	8.64053e-15	1.6877e-13	32.3171	24.7515
Epb41	MP-A1	0.546833	0.235065	2236948	0.564941	9.00511e-15	1.75701e-13	36.4837	29.1501
Ttc28	MP-A1	0.579503	0.246635	2239627	0.565617	9.35187e-15	1.82271e-13	37.5	30.1938
Mex3a	MP-A1	0.732513	0.2428	2255692	0.569674	1.09824e-14	2.12677e-13	45.4268	37.2266
Gm26853	MP-A1	0.200197	0.145231	2129609	0.537832	1.20388e-14	2.31911e-13	13.8211	6.90855
Cebpz	MP-A1	0.691976	0.231839	2.25367e+06	0.569163	1.25464e-14	2.41163e-13	44.1057	36.6799
Eif4h	MP-A1	0.814726	0.219078	2.26495e+06	0.572013	1.25417e-14	2.41163e-13	51.0163	42.6938
Clock	MP-A1	0.297006	0.187604	2168592	0.547677	1.60151e-14	3.05569e-13	20.4268	12.5249
Ankle1	MP-A1	0.0895054	0.0759816	2072562	0.523425	1.62832e-14	3.10357e-13	6.70732	2.13718
Gxylt1	MP-A1	0.22834	0.157407	2.14572e+06	0.541902	1.72866e-14	3.29136e-13	16.3618	9.07058
Troap	MP-A1	0.135657	0.107253	2101751	0.530797	1.80473e-14	3.42899e-13	10.061	4.2495
Ptk2	MP-A1	0.392493	0.213574	2.20172e+06	0.556044	1.86335e-14	3.53295e-13	27.439	19.4831
Brd2	MP-A1	0.622095	0.227504	2.24424e+06	0.566783	1.92381e-14	3.63997e-13	40.8537	33.2256
Fancm	MP-A1	0.245577	0.171917	2.15064e+06	0.543144	2.00933e-14	3.79782e-13	17.1748	9.84095
Foxj3	MP-A1	0.216692	0.144956	2.14289e+06	0.541185	2.0157e-14	3.80589e-13	16.0569	8.72266
Slc24a5	MP-A1	0.550677	0.24346	2.23338e+06	0.564039	2.22824e-14	4.17673e-13	36.1789	29.3489
Eif5b	MP-A1	0.775233	0.230657	2257153	0.570043	2.44915e-14	4.57662e-13	47.561	40.1093
Rictor	MP-A1	0.319126	0.19886	2174873	0.549264	2.9856e-14	5.52778e-13	21.8496	14.0656
Sypl2	MP-A1	0.205274	0.141977	2135225	0.539251	3.12949e-14	5.77062e-13	14.939	7.90258
Clcn3	MP-A1	0.449698	0.22316	2213671	0.559062	3.14534e-14	5.79395e-13	30.8943	23.2604
Ino80d	MP-A1	0.319081	0.199829	2.17612e+06	0.549578	3.69906e-14	6.78635e-13	22.1545	14.4632
Rrp1b	MP-A1	0.490365	0.224638	2.22206e+06	0.56118	3.99624e-14	7.29465e-13	33.2317	26.2674
Srsf1	MP-A1	0.76508	0.208676	2.25509e+06	0.569522	4.96968e-14	8.99903e-13	48.9837	40.6809
Mical3	MP-A1	0.203845	0.136969	2.13323e+06	0.538747	4.98903e-14	9.02507e-13	14.8374	7.80318
Nr2c2	MP-A1	0.321024	0.193116	2.17487e+06	0.549262	5.20034e-14	9.38859e-13	22.2561	14.4135
Pds5b	MP-A1	0.414829	0.217219	2.20377e+06	0.556562	5.29603e-14	9.55182e-13	28.5569	21.1233
Rcor2	MP-A1	0.727563	0.222491	2251631	0.568649	5.40487e-14	9.73843e-13	46.4431	39.1402
Pif1	MP-A1	0.104957	0.0838097	2.08141e+06	0.525659	5.80972e-14	1.04058e-12	7.8252	2.85785
Zgrf1	MP-A1	0.149371	0.119878	2.10313e+06	0.531145	6.69183e-14	1.19034e-12	10.4675	4.64712
Papd7	MP-A1	0.208099	0.143918	2.13354e+06	0.538825	6.95051e-14	1.23273e-12	14.939	7.97714
Slc1a2	MP-A1	0.506198	0.226654	2217343	0.559989	7.15852e-14	1.26838e-12	33.1301	25.3728
Rev3l	MP-A1	0.260077	0.169529	2151646	0.543398	7.23749e-14	1.28112e-12	17.9878	10.5616
Itch	MP-A1	0.329622	0.191847	2180236	0.550618	7.35215e-14	1.30015e-12	23.5772	15.7555
Pkdcc	MP-A1	0.369187	0.206572	2189897	0.553058	7.63341e-14	1.34857e-12	25.6098	17.9672
Rapgef6	MP-A1	0.288338	0.185223	2165912	0.547001	8.17157e-14	1.43943e-12	20.5285	13.0716
Twnk	MP-A1	0.342482	0.203066	2.18396e+06	0.551558	8.31984e-14	1.46413e-12	24.187	16.7247
Ncapg	MP-A1	0.269012	0.178246	2157002	0.54475	8.42485e-14	1.48117e-12	18.8008	11.5557
Rad51ap1	MP-A1	0.323113	0.198617	2173206	0.548843	8.987e-14	1.5739e-12	21.9512	14.5378
Dhx15	MP-A1	0.67109	0.228127	2.24446e+06	0.566837	9.33451e-14	1.6316e-12	43.1911	36.9284
Ppp6r3	MP-A1	0.38975	0.209605	2194058	0.554109	9.91221e-14	1.72925e-12	26.9309	19.1849
Tmx3	MP-A1	0.338173	0.194801	2.18105e+06	0.550823	1.01623e-13	1.76608e-12	23.8821	16.2028
Psrc1	MP-A1	0.304098	0.196006	2166026	0.547029	1.02526e-13	1.78006e-12	20.6301	13.2455
AI314180	MP-A1	0.466001	0.233175	2.21036e+06	0.558225	1.03179e-13	1.78798e-12	30.8943	23.8072
mt-Nd4l	MP-A1	2.44422	0.385461	2281703	0.576244	1.0616e-13	1.83613e-12	94.0041	85.9592
Sec24a	MP-A1	0.219028	0.150575	2136569	0.53959	1.06711e-13	1.84388e-12	15.5488	8.54871
Clk4	MP-A1	0.323333	0.196595	2.17139e+06	0.548385	1.07241e-13	1.84952e-12	21.9512	14.2396
Ddhd2	MP-A1	0.300452	0.18221	2165916	0.547002	1.09466e-13	1.88611e-12	20.935	13.1958
Camsap1	MP-A1	0.419943	0.224479	2.1999e+06	0.555584	1.112e-13	1.91416e-12	28.3537	20.8499
Pfas	MP-A1	0.292495	0.189595	2163880	0.546487	1.20413e-13	2.06686e-12	20.3252	12.9473
Gon4l	MP-A1	0.408034	0.208792	2200168	0.555652	1.25543e-13	2.15289e-12	28.6585	21.0239
2900097C17Rik	MP-A1	0.616018	0.232798	2.23506e+06	0.564463	1.3206e-13	2.26035e-12	39.7358	33.2256
mt-Nd1	MP-A1	5.06381	0.397662	2280480	0.575935	1.4063e-13	2.40025e-12	99.7967	98.5338
Larp4b	MP-A1	0.462297	0.216698	2.21281e+06	0.558844	1.43473e-13	2.44416e-12	32.0122	25
Usp24	MP-A1	0.306422	0.186914	2.16659e+06	0.547173	1.4366e-13	2.44506e-12	21.1382	13.5189
Cdk8	MP-A1	0.40314	0.21247	2197927	0.555086	2.16975e-13	3.64494e-12	28.3537	21.0736
Miga1	MP-A1	0.361207	0.208764	2.18289e+06	0.551289	2.35268e-13	3.93764e-12	24.7967	17.3459
Jun	MP-A1	0.676353	0.239299	2.23129e+06	0.563511	2.36341e-13	3.95196e-12	40.8537	32.3559
C130071C03Rik	MP-A1	0.0767981	0.0642292	2.06213e+06	0.52079	2.41258e-13	4.03046e-12	5.89431	1.81412
Atp1a1	MP-A1	0.543009	0.23176	2.22173e+06	0.561097	2.43299e-13	4.05707e-12	35.5691	28.9264
Dido1	MP-A1	0.365115	0.200417	2184968	0.551813	2.44328e-13	4.07049e-12	25.4065	17.8429
Mcm7	MP-A1	0.58649	0.214781	2227537	0.562564	2.60337e-13	4.31735e-12	38.6179	31.163
Gm3550	MP-A1	0.0426536	0.038761	2035800	0.514141	2.70645e-13	4.46875e-12	3.45528	0.646123
Cdk5rap2	MP-A1	0.300176	0.185242	2163593	0.546415	2.73215e-13	4.50619e-12	20.8333	13.3946
Eif4g3	MP-A1	0.510862	0.222332	2.21806e+06	0.560169	3.02127e-13	4.96948e-12	34.6545	27.9076
Fam208b	MP-A1	0.367396	0.207401	2.18384e+06	0.551529	3.08108e-13	5.06325e-12	25.2033	17.8181
Ankrd44	MP-A1	0.198734	0.140697	2124869	0.536635	3.11326e-13	5.10687e-12	14.0244	7.43042
Caprin1	MP-A1	0.766434	0.208239	2246837	0.567438	3.28777e-13	5.38339e-12	48.8821	41.4016
Man2a2	MP-A1	0.176446	0.125755	2115887	0.534367	3.30305e-13	5.40352e-12	12.7033	6.36183
Gart	MP-A1	0.578641	0.214914	2229853	0.563149	3.35399e-13	5.47698e-12	39.0244	32.9026
Ppp1r15b	MP-A1	0.264779	0.168348	2153002	0.54374	3.44596e-13	5.62209e-12	18.9024	11.6302
Stag1	MP-A1	0.441043	0.211629	2203914	0.556598	3.50832e-13	5.70841e-12	30.4878	23.3847
Smg5	MP-A1	0.310657	0.191307	2167374	0.54737	3.85776e-13	6.25455e-12	21.748	14.3887
Ago3	MP-A1	0.24356	0.1626	2.14141e+06	0.540813	4.05429e-13	6.54974e-12	16.8699	9.84095
Sfswap	MP-A1	0.351906	0.202556	2179883	0.550529	4.09156e-13	6.60406e-12	24.4919	17.1471
Hook2	MP-A1	0.27794	0.172708	2.1536e+06	0.543892	4.21209e-13	6.7805e-12	19.2073	11.829
E330009J07Rik	MP-A1	0.398693	0.202068	2.19249e+06	0.553712	4.35803e-13	7.0092e-12	27.8455	20.3032
Adarb1	MP-A1	0.362986	0.202495	2.18319e+06	0.551365	4.36201e-13	7.00937e-12	25.3049	17.992
Ctdspl2	MP-A1	0.293327	0.184516	2.16114e+06	0.545794	4.68929e-13	7.5153e-12	20.5285	13.3201
N4bp2l2	MP-A1	0.449608	0.221597	2201825	0.55607	5.02028e-13	8.02151e-12	30.2846	23.2107
Pxdn	MP-A1	0.173201	0.119269	2.11705e+06	0.53466	5.0978e-13	8.13404e-12	13.0081	6.63519
Rsrc1	MP-A1	0.587669	0.217466	2229178	0.562978	5.12323e-13	8.16024e-12	39.3293	33.5487
Polq	MP-A1	0.106506	0.0889723	2.07548e+06	0.524162	5.18517e-13	8.25166e-12	7.4187	2.75845
Ezh2	MP-A1	0.562291	0.2175	2221022	0.560919	5.43836e-13	8.6243e-12	36.7886	30.0199
Mphosph10	MP-A1	0.549174	0.210637	2221592	0.561062	5.84503e-13	9.24493e-12	36.8902	30.4423
Birc2	MP-A1	0.254588	0.161275	2147003	0.542225	5.87083e-13	9.26957e-12	18.0894	10.9095
Rexo1	MP-A1	0.442251	0.217514	2201488	0.555985	6.07413e-13	9.58222e-12	30.2846	23.3847
Tor1b	MP-A1	0.262923	0.173988	2.14984e+06	0.542942	6.4462e-13	1.01603e-11	18.4959	11.4811
Mark3	MP-A1	0.557674	0.223635	2.22167e+06	0.561082	7.19082e-13	1.12909e-11	37.1951	30.8897
Scrib	MP-A1	0.312093	0.18574	2.16738e+06	0.547371	7.23165e-13	1.13392e-11	22.1545	14.8608
Pcf11	MP-A1	0.352709	0.200639	2.1761e+06	0.549574	7.24795e-13	1.13549e-11	24.0854	16.7744
Luzp1	MP-A1	0.416503	0.221223	2.19348e+06	0.553962	7.42707e-13	1.16255e-11	28.1504	21.2972
Ylpm1	MP-A1	0.445129	0.217331	2201241	0.555923	7.51768e-13	1.1747e-11	30.4878	23.5835
Sptbn1	MP-A1	0.554467	0.216631	2215971	0.559643	7.82985e-13	1.22032e-11	36.1789	28.5288
Rad54l	MP-A1	0.199174	0.139248	2.12712e+06	0.537205	7.92766e-13	1.23451e-11	14.6341	8.10139
Gspt1	MP-A1	0.853042	0.209396	2.2458e+06	0.567177	7.96222e-13	1.23883e-11	52.3374	43.34
Tbc1d31	MP-A1	0.252946	0.171082	2.14545e+06	0.541833	8.56821e-13	1.32855e-11	17.7846	10.9095
Cnpy1	MP-A1	0.233576	0.152607	2.13376e+06	0.538881	8.88017e-13	1.3734e-11	15.9553	9.04573
Phf21b	MP-A1	0.379392	0.207728	2183119	0.551346	9.65659e-13	1.48461e-11	25.9146	18.7624
Scap	MP-A1	0.297483	0.176053	2163348	0.546353	9.96865e-13	1.52999e-11	21.5447	14.2644
Slc39a10	MP-A1	0.455137	0.225312	2198611	0.555259	1.2183e-12	1.85259e-11	30.1829	23.4344
Rcc2	MP-A1	0.873185	0.206674	2.24628e+06	0.567298	1.2446e-12	1.89099e-11	53.0488	45.6759
Cdk6	MP-A1	0.468431	0.22346	2201559	0.556003	1.37613e-12	2.0856e-11	31.0976	24.5775
Dmxl1	MP-A1	0.319396	0.185678	2.16573e+06	0.546954	1.40882e-12	2.13158e-11	22.3577	15.0099
Fmr1	MP-A1	0.430822	0.212653	2.19558e+06	0.554492	1.47472e-12	2.22943e-11	29.4715	22.7634
Abcc5	MP-A1	0.259556	0.149701	2.14836e+06	0.542567	1.48403e-12	2.24163e-11	19.0041	11.6302
Rad54b	MP-A1	0.0965419	0.0791495	2069595	0.522676	1.66656e-12	2.50897e-11	6.91057	2.50994
H1f0	MP-A1	0.752608	0.233097	2232498	0.563817	1.70954e-12	2.57154e-11	45.2236	37.7982
Nudcd3	MP-A1	0.512058	0.218573	2.21236e+06	0.558732	1.73053e-12	2.59881e-11	34.8577	28.8519
Abl2	MP-A1	0.339619	0.185626	2.16986e+06	0.547997	1.7337e-12	2.6014e-11	23.5772	16.0537
Wapl	MP-A1	0.419999	0.202494	2.19458e+06	0.554241	1.75204e-12	2.62458e-11	29.5732	22.6392
Creb1	MP-A1	0.377683	0.199454	2.18225e+06	0.551126	1.85307e-12	2.76907e-11	26.3211	19.2097
Rptor	MP-A1	0.195566	0.133998	2122267	0.535978	1.88594e-12	2.81355e-11	14.2276	7.77833
Clstn1	MP-A1	0.532299	0.21402	2.21312e+06	0.558922	2.05071e-12	3.05182e-11	35.9756	29.3241
Ap4m1	MP-A1	0.22074	0.147502	2130332	0.538015	2.06651e-12	3.07029e-11	15.6504	8.94632
Taok2	MP-A1	0.255873	0.161925	2.13956e+06	0.540345	2.23896e-12	3.32107e-11	17.378	10.4125
Upf2	MP-A1	0.369115	0.200074	2178476	0.550174	2.32391e-12	3.43863e-11	25.6098	18.4642
Rnf165	MP-A1	0.434475	0.218403	2.19126e+06	0.553403	2.50677e-12	3.70315e-11	28.8618	22.1421
Ptprf	MP-A1	0.431275	0.210799	2191409	0.55344	2.66408e-12	3.92914e-11	29.2683	22.1918
Agrn	MP-A1	0.195465	0.126503	2120056	0.53542	2.75561e-12	4.06083e-11	14.126	7.60437
Phrf1	MP-A1	0.347852	0.197816	2170077	0.548052	3.03304e-12	4.44437e-11	23.7805	16.675
Rbm15	MP-A1	0.23731	0.158219	2.13503e+06	0.539201	3.10792e-12	4.55041e-11	16.565	9.89066
Epb41l1	MP-A1	0.426664	0.202832	2.18912e+06	0.552862	3.27408e-12	4.78983e-11	28.9634	21.7445
AU020206	MP-A1	0.255211	0.164772	2143077	0.541234	3.37459e-12	4.93289e-11	18.0894	11.2823
Tfdp2	MP-A1	0.472171	0.211445	2202251	0.556178	3.43285e-12	5.00998e-11	32.4187	26.2425
Fam120a	MP-A1	0.422526	0.212778	2.18893e+06	0.552813	3.59558e-12	5.22642e-11	28.5569	21.9185
Igsf3	MP-A1	0.264266	0.160438	2.14799e+06	0.542473	3.7209e-12	5.39992e-11	19.2073	12.2018
Ncln	MP-A1	0.361441	0.199093	2177395	0.549901	3.85134e-12	5.58475e-11	25.5081	18.7873
Eif5	MP-A1	1.1445	0.245637	2247239	0.56754	4.20266e-12	6.06508e-11	65.2439	50.9195
Abcc1	MP-A1	0.30351	0.180033	2158102	0.545028	4.29495e-12	6.19334e-11	21.3415	14.3141
Smc5	MP-A1	0.323206	0.192828	2162968	0.546257	4.75487e-12	6.80781e-11	22.3577	15.4821
Akap11	MP-A1	0.349092	0.18979	2170958	0.548275	4.80749e-12	6.8777e-11	24.3902	17.3211
Tmem57	MP-A1	0.490495	0.222011	2200828	0.555819	5.12905e-12	7.32041e-11	32.622	26.3668
Usp14	MP-A1	0.536888	0.208364	2212083	0.558661	5.16265e-12	7.35677e-11	36.4837	30.8897
Mbtd1	MP-A1	0.506057	0.225682	2.20336e+06	0.556457	5.43576e-12	7.70959e-11	33.435	27.4354
Cep128	MP-A1	0.150967	0.117093	2.09524e+06	0.529152	5.47693e-12	7.76191e-11	10.3659	4.94533
Ctnnb1	MP-A1	0.541685	0.209238	2.20951e+06	0.55801	6.06633e-12	8.59049e-11	36.1789	30.0199
Esf1	MP-A1	0.630814	0.209159	2.21866e+06	0.560321	6.29301e-12	8.90454e-11	40.4472	34.1948
Atad5	MP-A1	0.280928	0.181334	2.14645e+06	0.542086	6.3698e-12	9.00616e-11	19.0041	12.326
Akap1	MP-A1	0.332056	0.18451	2167812	0.54748	7.20251e-12	1.0144e-10	23.8821	16.9732
0610030E20Rik	MP-A1	0.266116	0.173188	2144003	0.541467	7.24835e-12	1.02006e-10	18.5976	11.9533
Bdp1	MP-A1	0.44195	0.226148	2188123	0.55261	7.31405e-12	1.02851e-10	28.9634	22.664
Brca2	MP-A1	0.239432	0.156522	2.13666e+06	0.539612	8.4476e-12	1.1824e-10	17.2764	10.7356
Slc1a5	MP-A1	0.359154	0.203429	2170771	0.548228	8.53004e-12	1.19302e-10	24.4919	17.9423
2610037D02Rik	MP-A1	0.165455	0.113301	2108731	0.532559	8.80839e-12	1.23005e-10	12.6016	6.61034
Ube3a	MP-A1	0.791088	0.201387	2230951	0.563426	9.01897e-12	1.25752e-10	48.6789	42.2962
Ankrd52	MP-A1	0.123986	0.0920131	2.08517e+06	0.526609	9.35676e-12	1.30062e-10	9.14634	4.07555
Adcy1	MP-A1	0.26316	0.133018	2.14332e+06	0.541294	9.41414e-12	1.30759e-10	19.2073	11.8539
Angpt2	MP-A1	0.0440317	0.0398303	2.03022e+06	0.512731	9.90088e-12	1.37204e-10	3.15041	0.621272
Msh3	MP-A1	0.286608	0.177036	2.14864e+06	0.54264	1.00007e-11	1.38482e-10	19.8171	13.0467
Fip1l1	MP-A1	0.497314	0.207437	2.20257e+06	0.556259	1.11177e-11	1.53481e-10	34.0447	28.504
Kmt2d	MP-A1	0.231913	0.147368	2.12681e+06	0.537126	1.21847e-11	1.67549e-10	15.8537	9.26938
Xpo1	MP-A1	0.474231	0.201337	2.19574e+06	0.554533	1.23671e-11	1.69694e-10	32.3171	25.9692
Ticrr	MP-A1	0.145495	0.112823	2.09301e+06	0.528589	1.38606e-11	1.89328e-10	10.2642	4.97018
Arid1a	MP-A1	0.429926	0.209817	2184728	0.551752	1.43402e-11	1.95731e-10	28.9634	22.4901
Zfp568	MP-A1	0.195148	0.134796	2117416	0.534753	1.48748e-11	2.02722e-10	14.126	8.00199
Snhg20	MP-A1	0.420915	0.198604	2.18272e+06	0.551245	1.49875e-11	2.04105e-10	28.7602	21.8439
Tacc2	MP-A1	0.531578	0.212711	2.20378e+06	0.556565	1.57267e-11	2.14011e-10	35.5691	29.5726
Slf1	MP-A1	0.299682	0.175634	2156184	0.544544	1.58539e-11	2.1558e-10	21.6463	15.0348
Dync1h1	MP-A1	0.703992	0.215164	2.21952e+06	0.56054	1.59515e-11	2.16744e-10	43.6992	37.0278
Slc38a10	MP-A1	0.365814	0.181694	2170866	0.548252	1.70931e-11	2.31643e-10	25.813	18.5636
Dcaf1	MP-A1	0.279663	0.172364	2.14867e+06	0.542645	1.70991e-11	2.31643e-10	20.0203	13.494
Glg1	MP-A1	0.388545	0.189861	2.17612e+06	0.54958	1.84823e-11	2.50194e-10	27.1341	20.1541
Glt1d1	MP-A1	0.200272	0.132867	2117659	0.534814	1.87915e-11	2.54001e-10	14.3293	8.12624
Cux1	MP-A1	0.43882	0.210143	2.18705e+06	0.55234	1.89017e-11	2.553e-10	29.7764	23.7078
Kif22	MP-A1	0.274223	0.168224	2.1435e+06	0.541341	1.9789e-11	2.66688e-10	19.1057	12.5497
Ddx55	MP-A1	0.412616	0.216672	2178753	0.550244	1.99452e-11	2.68393e-10	27.5407	21.1233
Tomm40	MP-A1	0.727339	0.191537	2.22319e+06	0.561465	2.00872e-11	2.70105e-10	46.4431	39.9602
Htt	MP-A1	0.300726	0.176006	2151731	0.543419	2.06984e-11	2.77499e-10	21.0366	14.2396
Nr1d2	MP-A1	0.14194	0.103157	2095461	0.529208	2.21473e-11	2.96267e-10	10.7724	5.36779
Ccp110	MP-A1	0.369782	0.198991	2169513	0.54791	2.32676e-11	3.10795e-10	25.2033	18.6879
Vipr1	MP-A1	0.294266	0.166715	2.14942e+06	0.542834	2.39843e-11	3.19662e-10	20.7317	13.8419
Polr1a	MP-A1	0.439044	0.210951	2.18536e+06	0.551913	2.46981e-11	3.28933e-10	29.5732	23.5586
Dgkd	MP-A1	0.30533	0.164814	2155441	0.544356	2.53728e-11	3.37326e-10	22.1545	15.2087
Cep250	MP-A1	0.218938	0.1433	2122738	0.536097	2.56743e-11	3.40683e-10	15.3455	9.04573
Kmt2c	MP-A1	0.396943	0.201422	2.17285e+06	0.548752	2.59326e-11	3.43858e-10	26.4228	19.6819
Dync2h1	MP-A1	0.249026	0.149062	2.13309e+06	0.538712	2.63286e-11	3.48345e-10	17.4797	10.7356
Odf2	MP-A1	0.286736	0.169019	2.15094e+06	0.54322	2.74605e-11	3.62526e-10	20.935	14.339
Arfgef1	MP-A1	0.444028	0.209401	2185392	0.55192	2.87925e-11	3.79835e-10	30.0813	23.7326
Vps13a	MP-A1	0.302781	0.178348	2.15183e+06	0.543445	3.25501e-11	4.27848e-10	21.2398	14.6869
Mbtps2	MP-A1	0.28306	0.159513	2146501	0.542098	3.59381e-11	4.71697e-10	20.4268	13.5437
Atp8a1	MP-A1	0.278065	0.164185	2.14527e+06	0.541787	3.88225e-11	5.06257e-10	20.0203	13.3946
Neurod1	MP-A1	1.16854	0.239805	2234322	0.564277	3.938e-11	5.12789e-10	63.6179	50.7455
Pde7a	MP-A1	0.292052	0.173514	2148704	0.542655	4.09046e-11	5.32258e-10	20.7317	14.1899
Atp2b2	MP-A1	0.377195	0.183723	2169600	0.547932	4.32465e-11	5.60319e-10	26.3211	19.334
Ak2	MP-A1	1.13561	0.243217	2232670	0.56386	4.38087e-11	5.67198e-10	64.8374	49.0805
Rbm28	MP-A1	0.498367	0.212498	2.19461e+06	0.554248	4.99487e-11	6.43476e-10	33.5366	28.2555
Tnpo2	MP-A1	0.259412	0.150897	2.13715e+06	0.539736	5.00383e-11	6.44172e-10	18.5976	11.9284
Ralgapa2	MP-A1	0.235819	0.142769	2.13007e+06	0.53795	5.26881e-11	6.77322e-10	17.1748	10.661
Ddx11	MP-A1	0.144775	0.106242	2093891	0.528812	5.29686e-11	6.7953e-10	10.7724	5.4672
Nbea	MP-A1	0.43761	0.210408	2179218	0.550361	5.43521e-11	6.96245e-10	29.065	22.6392
Ppfia1	MP-A1	0.350454	0.185186	2163001	0.546265	5.49398e-11	7.03276e-10	24.4919	17.8926
Gpi1	MP-A1	0.936494	0.19644	2.22801e+06	0.562684	6.09168e-11	7.78138e-10	55.4878	48.0119
Gm26699	MP-A1	0.128843	0.0883367	2.08082e+06	0.52551	6.38387e-11	8.13741e-10	9.04472	4.1004
Abcf1	MP-A1	0.915061	0.202713	2225871	0.562143	6.74048e-11	8.56188e-10	53.9634	46.6451
Klhdc10	MP-A1	0.454058	0.210235	2185476	0.551941	6.924e-11	8.76428e-10	30.8943	25.3231
Nespas	MP-A1	0.13077	0.0927471	2086025	0.526825	7.11859e-11	8.99801e-10	9.7561	4.67197
Nucks1	MP-A1	1.08747	0.221957	2229437	0.563044	7.19959e-11	9.09406e-10	61.3821	49.4284
AL732506.1	MP-A1	0.0829022	0.0537684	2.05645e+06	0.519357	7.39936e-11	9.33988e-10	5.99593	2.11233
Xpo6	MP-A1	0.337681	0.184561	2159113	0.545283	7.47244e-11	9.42558e-10	23.6789	17.2465
Ube3c	MP-A1	0.368312	0.195678	2.16499e+06	0.546768	8.7808e-11	1.1007e-09	25.3049	19.0358
Sugp2	MP-A1	0.249486	0.151171	2.13149e+06	0.538307	9.14692e-11	1.14501e-09	17.6829	11.3072
Tnik	MP-A1	0.488394	0.201109	2.18482e+06	0.551777	9.77218e-11	1.21991e-09	32.3171	25.4225
Kmt5a	MP-A1	0.677499	0.190196	2210962	0.558378	9.93661e-11	1.23788e-09	43.5976	37.8479
Lrp6	MP-A1	0.296097	0.170205	2145794	0.54192	1.00538e-10	1.25076e-09	20.8333	14.3141
Atl2	MP-A1	0.192556	0.129349	2115157	0.534182	1.05994e-10	1.31502e-09	14.5325	8.62326
Dnmt1	MP-A1	0.444028	0.204251	2.17917e+06	0.55035	1.08082e-10	1.34001e-09	29.6748	23.7823
Brpf1	MP-A1	0.289251	0.171018	2143521	0.541346	1.13851e-10	1.40865e-09	20.3252	13.9414
Usp31	MP-A1	0.351548	0.193116	2158145	0.545039	1.21943e-10	1.50568e-09	23.8821	17.5447
Rangap1	MP-A1	0.509146	0.19387	2.19228e+06	0.553661	1.28922e-10	1.58753e-09	34.6545	29.1998
Hspd1	MP-A1	1.97253	0.353678	2.23718e+06	0.564998	1.31013e-10	1.61109e-09	82.622	65.8052
Hnrnpd	MP-A1	0.889744	0.198402	2.21957e+06	0.560553	1.34876e-10	1.65747e-09	53.4553	44.3091
Fam133b	MP-A1	0.510906	0.212203	2.18991e+06	0.553061	1.43168e-10	1.75698e-09	33.7398	28.4543
Elovl6	MP-A1	0.520711	0.198423	2.19219e+06	0.553637	1.60752e-10	1.96612e-09	35.061	29.6471
Mir17hg	MP-A1	0.128691	0.094503	2.08037e+06	0.525398	1.68199e-10	2.05166e-09	9.14634	4.32406
Zfp871	MP-A1	0.284951	0.170625	2142576	0.541107	1.74769e-10	2.12975e-09	20.3252	14.1402
Gpm6b	MP-A1	0.531653	0.201777	2.19016e+06	0.553124	1.85899e-10	2.25996e-09	34.8577	29.001
Gapvd1	MP-A1	0.492928	0.211643	2185060	0.551836	1.91397e-10	2.32368e-09	32.4187	27.0626
Zfp91	MP-A1	0.600413	0.182799	2202623	0.556272	1.92003e-10	2.32949e-09	40.2439	35.2634
Cpsf7	MP-A1	0.276172	0.167628	2137866	0.539918	1.95972e-10	2.37605e-09	19.4106	13.1958
Hmmr	MP-A1	0.338053	0.165128	2151969	0.543479	1.96745e-10	2.38382e-09	23.0691	16.4016
Slc12a2	MP-A1	0.346324	0.184021	2157799	0.544952	2.0151e-10	2.4383e-09	24.187	18.0666
Styx	MP-A1	0.165228	0.117435	2097603	0.529749	2.0543e-10	2.48242e-09	11.7886	6.41153
Mapk8	MP-A1	0.387267	0.193023	2.16798e+06	0.547522	2.12754e-10	2.56408e-09	27.0325	21.1481
Rsf1	MP-A1	0.472536	0.210397	2181446	0.550924	2.41578e-10	2.90182e-09	31.4024	26.1183
Atp13a1	MP-A1	0.269326	0.154708	2135901	0.539421	2.44708e-10	2.93747e-09	19.3089	12.9225
Capn15	MP-A1	0.29421	0.177451	2.1409e+06	0.540685	2.50223e-10	2.9997e-09	20.2236	14.0905
Haspin	MP-A1	0.127845	0.0978608	2081399	0.525657	2.6357e-10	3.15345e-09	9.34959	4.57256
Msl1	MP-A1	0.381865	0.195356	2163060	0.54628	2.6447e-10	3.16212e-09	26.0163	19.9056
Zfp131	MP-A1	0.377914	0.195884	2.16386e+06	0.546482	2.68504e-10	3.20613e-09	26.0163	20.2286
Smarca5	MP-A1	1.03806	0.208289	2.21975e+06	0.560597	3.12599e-10	3.71552e-09	60.061	48.335
Lrig3	MP-A1	0.182314	0.122551	2.10403e+06	0.531372	3.21098e-10	3.80655e-09	13.1098	7.48012
Clic4	MP-A1	0.420418	0.199315	2.17153e+06	0.548419	3.29359e-10	3.89939e-09	28.5569	23.0368
Fam193b	MP-A1	0.307892	0.175762	2142221	0.541017	3.31004e-10	3.91375e-09	20.935	14.6123
Polg	MP-A1	0.207472	0.131201	2.11382e+06	0.533844	3.37595e-10	3.98907e-09	14.939	9.02087
Jade1	MP-A1	0.346549	0.185115	2.15613e+06	0.544529	3.38933e-10	4.00228e-09	24.187	18.2654
Pan3	MP-A1	0.286689	0.171788	2135841	0.539406	3.40244e-10	4.01514e-09	19.4106	13.2207
Hdgfl3	MP-A1	0.534821	0.193855	2192194	0.553638	3.41419e-10	4.02116e-09	36.3821	31.5358
Lyst	MP-A1	0.142339	0.102579	2083935	0.526297	3.45972e-10	4.07214e-09	9.85772	4.92048
Kif13b	MP-A1	0.158534	0.105371	2.09522e+06	0.529147	3.48818e-10	4.10297e-09	11.687	6.28728
Zfp207	MP-A1	0.58482	0.191856	2196271	0.554668	3.53197e-10	4.14909e-09	38.5163	33.6481
Pank3	MP-A1	0.298177	0.172019	2.142e+06	0.540962	3.56874e-10	4.18686e-09	20.8333	14.662
Senp6	MP-A1	0.595074	0.203001	2196372	0.554693	3.69594e-10	4.32769e-09	38.4146	33.8966
Pomt2	MP-A1	0.0981766	0.0746173	2065649	0.521679	3.99934e-10	4.66787e-09	7.31707	3.13121
Pan2	MP-A1	0.194601	0.133887	2106047	0.531882	4.01763e-10	4.6862e-09	13.5163	7.90258
Ckap2	MP-A1	0.251764	0.160416	2125916	0.5369	4.30969e-10	5.0204e-09	17.2764	11.4066
Serinc5	MP-A1	0.215731	0.136296	2113749	0.533827	4.39816e-10	5.11872e-09	15.0407	9.16998
Fam208a	MP-A1	0.256951	0.153284	2127738	0.53736	4.63795e-10	5.38204e-09	17.8862	11.7793
Dmxl2	MP-A1	0.364394	0.185583	2.15396e+06	0.543982	4.87777e-10	5.64587e-09	24.4919	17.992
Tet2	MP-A1	0.22223	0.141085	2114288	0.533963	4.92316e-10	5.69478e-09	15.2439	9.31909
Zcchc14	MP-A1	0.389801	0.183795	2163367	0.546358	5.33589e-10	6.16434e-09	27.1341	20.9742
N4bp2	MP-A1	0.245395	0.146194	2.12513e+06	0.536702	5.63396e-10	6.50039e-09	17.4797	11.4066
Clasp1	MP-A1	0.39583	0.195814	2.16301e+06	0.546267	5.76223e-10	6.6315e-09	26.9309	21.0239
Skil	MP-A1	0.28927	0.171017	2.13355e+06	0.538828	6.41294e-10	7.34773e-09	19.4106	13.2704
Chd1	MP-A1	0.373436	0.182399	2161025	0.545766	7.70632e-10	8.75766e-09	26.5244	20.8748
Tmem131l	MP-A1	0.305265	0.166267	2140269	0.540524	7.72744e-10	8.77617e-09	21.2398	14.9851
Adamts20	MP-A1	0.0947678	0.0749721	2058424	0.519854	7.92177e-10	8.98561e-09	6.50407	2.65905
Rbm6	MP-A1	0.397046	0.200993	2.16232e+06	0.546094	7.93059e-10	8.98999e-09	26.8293	21.3718
Ascc3	MP-A1	0.303463	0.173194	2.14004e+06	0.540468	8.3205e-10	9.40844e-09	21.0366	15.0596
Exo1	MP-A1	0.227713	0.152067	2.11543e+06	0.534252	8.45346e-10	9.54689e-09	15.5488	9.91551
Cad	MP-A1	0.44757	0.185407	2174633	0.549203	8.55508e-10	9.64962e-09	31.1992	25.9195
Mcm6	MP-A1	0.370529	0.168266	2.15857e+06	0.545147	8.9064e-10	1.00396e-08	26.2195	20.2535
Pwwp2a	MP-A1	0.320682	0.183531	2144591	0.541616	9.39894e-10	1.05751e-08	22.1545	16.3767
Luc7l	MP-A1	0.535529	0.189446	2.18552e+06	0.551951	1.16588e-09	1.30368e-08	36.2805	31.4861
Yy1	MP-A1	0.497854	0.188819	2180195	0.550608	1.20051e-09	1.34075e-08	34.0447	29.0258
Anln	MP-A1	0.196204	0.135804	2104046	0.531376	1.28227e-09	1.42854e-08	13.6179	8.22565
Fam53b	MP-A1	0.389938	0.189211	2.15948e+06	0.545375	1.32078e-09	1.46784e-08	26.9309	21.173
Uggt2	MP-A1	0.162864	0.110547	2090620	0.527986	1.33215e-09	1.47776e-08	11.3821	6.23757
Bbx	MP-A1	0.401009	0.187179	2162163	0.546054	1.477e-09	1.63045e-08	27.8455	22.2913
Gtpbp4	MP-A1	0.695087	0.182168	2.1963e+06	0.554674	1.52242e-09	1.67651e-08	43.6992	38.2704
Xndc1	MP-A1	0.13027	0.093733	2078499	0.524924	1.5768e-09	1.73429e-08	9.45122	4.79622
Lig1	MP-A1	0.411784	0.187101	2161746	0.545948	1.59004e-09	1.74779e-08	27.8455	22.2664
Btbd7	MP-A1	0.357125	0.177676	2154151	0.54403	1.72089e-09	1.88591e-08	25.5081	19.9056
Ftx	MP-A1	0.0936192	0.071924	2.06116e+06	0.520545	1.79655e-09	1.96644e-08	7.0122	3.05666
Plekha5	MP-A1	0.289581	0.171914	2.13288e+06	0.538657	1.80094e-09	1.97005e-08	19.9187	14.1402
Nono	MP-A1	0.809575	0.173961	2203218	0.556422	2.01456e-09	2.1892e-08	50.813	44.4334
Rexo5	MP-A1	0.0551446	0.0477795	2031068	0.512946	2.05661e-09	2.23222e-08	3.55691	0.994036
Zfp646	MP-A1	0.277391	0.152253	2.13182e+06	0.53839	2.1882e-09	2.36654e-08	20.0203	14.0408
Stard4	MP-A1	0.288903	0.169858	2.13281e+06	0.538642	2.19058e-09	2.36771e-08	20.0203	14.339
Insm1	MP-A1	0.625657	0.182836	2189315	0.552911	2.22554e-09	2.40407e-08	40.5488	35.3628
Dennd4a	MP-A1	0.164121	0.11343	2092638	0.528495	2.23289e-09	2.41056e-08	11.8902	6.75944
Phtf2	MP-A1	0.324746	0.171299	2.14476e+06	0.541657	2.35156e-09	2.53264e-08	23.1707	17.5447
Gle1	MP-A1	0.330789	0.178774	2.14512e+06	0.54175	2.38182e-09	2.56371e-08	23.2724	17.669
Tomm70a	MP-A1	0.563682	0.177508	2.1854e+06	0.551922	2.53241e-09	2.71773e-08	38.2114	33.6978
Nav2	MP-A1	0.276038	0.155812	2125400	0.536769	2.54638e-09	2.7311e-08	18.6992	12.6988
Agap1	MP-A1	0.37993	0.184297	2153299	0.543815	2.55573e-09	2.73951e-08	25.9146	20.2038
Herc2	MP-A1	0.350691	0.172687	2148499	0.542603	2.59674e-09	2.78019e-08	24.5935	18.7127
Peak1	MP-A1	0.210274	0.131707	2107148	0.53216	2.64345e-09	2.82685e-08	14.7358	9.14513
Ptprd	MP-A1	0.187357	0.123346	2097108	0.529624	2.67257e-09	2.85631e-08	12.8049	7.50497
Rere	MP-A1	0.432895	0.193795	2161194	0.545809	2.84922e-09	3.03794e-08	28.6585	23.0865
Pcbp4	MP-A1	1.00582	0.185087	2.20694e+06	0.557362	2.98549e-09	3.17949e-08	59.5528	49.7018
mt-Nd3	MP-A1	4.1778	0.361545	2.22072e+06	0.560843	3.10686e-09	3.29327e-08	99.2886	97.6392
Tex10	MP-A1	0.369228	0.187648	2.15266e+06	0.543654	3.24017e-09	3.42656e-08	25.7114	20.4523
Gramd4	MP-A1	0.208923	0.131127	2.10722e+06	0.532177	3.32752e-09	3.51075e-08	14.8374	9.31909
Ttc19	MP-A1	0.248121	0.14376	2.12078e+06	0.535601	3.3369e-09	3.51859e-08	17.7846	11.9533
Kansl3	MP-A1	0.233666	0.1442	2.11556e+06	0.534283	3.38482e-09	3.56705e-08	16.565	10.9095
Dek	MP-A1	1.22092	0.242217	2206791	0.557324	3.53913e-09	3.71455e-08	64.5325	49.8012
Vps13b	MP-A1	0.224814	0.136043	2.11015e+06	0.532918	3.5918e-09	3.76765e-08	15.5488	9.89066
Nemf	MP-A1	0.503706	0.192157	2.17463e+06	0.549202	3.6475e-09	3.82386e-08	33.8415	29.2992
Mysm1	MP-A1	0.273843	0.156183	2129766	0.537872	3.65478e-09	3.82928e-08	19.8171	14.1153
Bub3	MP-A1	0.533102	0.18886	2.17646e+06	0.549664	3.72503e-09	3.90063e-08	34.9593	30.169
Maz	MP-A1	0.466845	0.181952	2171788	0.548484	3.77938e-09	3.95526e-08	32.622	28.1064
Dhcr24	MP-A1	0.305505	0.16086	2.13457e+06	0.539086	3.85487e-09	4.02728e-08	21.2398	15.333
Dvl1	MP-A1	0.215917	0.136011	2106650	0.532034	4.02442e-09	4.19475e-08	14.8374	9.34394
Eri2	MP-A1	0.149251	0.104173	2086490	0.526943	4.22584e-09	4.39206e-08	11.0772	6.18787
Atf7ip	MP-A1	0.28902	0.161021	2.13061e+06	0.538085	4.23637e-09	4.40048e-08	20.2236	14.4632
Swt1	MP-A1	0.273892	0.158765	2127452	0.537287	4.3561e-09	4.52226e-08	19.4106	13.7425
Senp5	MP-A1	0.373616	0.187276	2.15298e+06	0.543735	4.58168e-09	4.74557e-08	26.2195	21.1481
Khsrp	MP-A1	0.358996	0.181161	2.1466e+06	0.542124	5.07664e-09	5.23431e-08	24.5935	19.1849
Zc3h18	MP-A1	0.40395	0.186686	2158268	0.54507	5.199e-09	5.35134e-08	28.1504	23.2604
Sfxn1	MP-A1	0.72174	0.167041	2192205	0.553641	5.25036e-09	5.40113e-08	47.1545	40.2087
Sema5b	MP-A1	0.126091	0.0895061	2.07267e+06	0.523453	5.3331e-09	5.47382e-08	8.94309	4.52286
Smc6	MP-A1	0.566825	0.182509	2.17902e+06	0.550311	5.34388e-09	5.48179e-08	37.0935	32.5298
Pitpnm2	MP-A1	0.194797	0.127167	2.10142e+06	0.530714	5.37583e-09	5.50833e-08	13.9228	8.62326
Nek2	MP-A1	0.14392	0.0962285	2084653	0.526479	5.38621e-09	5.51584e-08	10.874	6.03877
Kmt5b	MP-A1	0.287096	0.170472	2126620	0.537077	5.64023e-09	5.76296e-08	19.4106	13.8171
mt-Atp6	MP-A1	6.7961	0.458158	2.21635e+06	0.55974	5.94193e-09	6.05076e-08	99.8984	99.4533
Pbld1	MP-A1	0.280402	0.177553	2097081	0.529617	6.06138e-09	6.16547e-08	13.313	7.92744
Frmd4a	MP-A1	0.316144	0.173112	2134699	0.539118	6.48903e-09	6.55997e-08	21.6463	16.0288
Neil3	MP-A1	0.108931	0.086452	2063707	0.521189	6.66156e-09	6.72687e-08	7.62195	3.62823
Dhx33	MP-A1	0.254959	0.148213	2.12109e+06	0.53568	6.93122e-09	6.98362e-08	18.2927	12.7237
Srgap2	MP-A1	0.331116	0.16285	2.14115e+06	0.540746	6.97696e-09	7.0258e-08	23.6789	17.9175
Sun1	MP-A1	0.214716	0.130154	2.1099e+06	0.532856	7.04639e-09	7.08784e-08	15.8537	10.3628
Nsun2	MP-A1	0.638432	0.178336	2.18479e+06	0.551768	7.2095e-09	7.24386e-08	41.2602	36.9533
Ubr1	MP-A1	0.246187	0.147807	2.1168e+06	0.534598	7.38903e-09	7.41193e-08	17.378	11.829
Tmed5	MP-A1	0.333359	0.172709	2.14117e+06	0.540752	7.56122e-09	7.57626e-08	23.4756	18.1163
Hyou1	MP-A1	0.201603	0.126058	2101099	0.530632	7.85606e-09	7.85432e-08	14.126	8.79722
Cabin1	MP-A1	0.26547	0.144609	2.12381e+06	0.536367	7.8642e-09	7.85813e-08	19.2073	13.4443
Zc3h12c	MP-A1	0.146885	0.101846	2.08132e+06	0.525638	8.12984e-09	8.11462e-08	10.4675	5.76541
Atr	MP-A1	0.252293	0.150431	2.11666e+06	0.534562	8.38599e-09	8.33815e-08	17.4797	11.9036
Lrrc58	MP-A1	0.574178	0.18546	2178140	0.550089	8.49967e-09	8.43729e-08	37.7033	33.5984
Nol8	MP-A1	0.392931	0.177913	2153836	0.543951	8.51708e-09	8.44855e-08	27.5407	22.5398
Sbf2	MP-A1	0.305027	0.1692	2130103	0.537957	8.52033e-09	8.44855e-08	20.7317	15.1342
Hmcn1	MP-A1	0.0186659	0.0178179	2.0066e+06	0.506765	8.80226e-09	8.71381e-08	1.52439	0.173956
Simc1	MP-A1	0.16486	0.111696	2.08863e+06	0.527483	9.0761e-09	8.97509e-08	11.7886	6.85885
Zfp740	MP-A1	0.260509	0.147714	2.12263e+06	0.536069	9.23824e-09	9.1205e-08	18.9024	13.3698
BC005537	MP-A1	0.443772	0.18924	2158911	0.545232	9.4025e-09	9.27256e-08	29.6748	24.6521
Gsdme	MP-A1	0.299933	0.172463	2130558	0.538072	9.44828e-09	9.31264e-08	20.7317	15.4324
Nup153	MP-A1	0.306283	0.17128	2132690	0.53861	9.66016e-09	9.50597e-08	21.3415	16.0288
Phlpp2	MP-A1	0.132058	0.0960984	2.07288e+06	0.523506	1.00029e-08	9.83789e-08	9.14634	4.77137
Atad3a	MP-A1	0.516166	0.18131	2172555	0.548678	1.01057e-08	9.93317e-08	35.061	31.1879
Zkscan3	MP-A1	0.317713	0.174157	2.13395e+06	0.53893	1.02243e-08	1.00393e-07	21.8496	16.4264
Smpd3	MP-A1	0.577272	0.194617	2.17406e+06	0.549059	1.03561e-08	1.01577e-07	36.7886	31.834
Nexmif	MP-A1	0.329332	0.178255	2134790	0.539141	1.09199e-08	1.06818e-07	22.1545	16.7495
Mlec	MP-A1	0.413389	0.179988	2.15688e+06	0.54472	1.09634e-08	1.07128e-07	28.9634	24.2296
Atp2c1	MP-A1	0.188505	0.118045	2100217	0.530409	1.13776e-08	1.10638e-07	14.126	8.89662
Bub1b	MP-A1	0.302667	0.153181	2132311	0.538515	1.15658e-08	1.12348e-07	21.6463	16.1034
Zmynd11	MP-A1	0.414515	0.183345	2.15554e+06	0.544381	1.22176e-08	1.18173e-07	28.6585	23.9314
Irs1	MP-A1	0.0325504	0.0265941	2.01889e+06	0.509869	1.22884e-08	1.18794e-07	2.54065	0.571571
Ndufaf4	MP-A1	0.472305	0.189873	2164628	0.546676	1.23127e-08	1.18966e-07	31.8089	27.9076
Sox4	MP-A1	1.25266	0.217111	2.20169e+06	0.556037	1.24363e-08	1.20096e-07	67.0732	54.175
Npm1	MP-A1	2.71996	0.0467473	1.74873e+06	0.441642	1.27245e-08	1.22748e-07	95.6301	85.1889
Msl2	MP-A1	0.224617	0.137603	2108172	0.532418	1.29616e-08	1.2477e-07	15.8537	10.5119
Acsl3	MP-A1	0.307213	0.15709	2.13454e+06	0.539077	1.30128e-08	1.25196e-07	22.2561	16.9235
Rab23	MP-A1	0.169472	0.110861	2.09269e+06	0.528508	1.31491e-08	1.26173e-07	12.7033	7.70378
Peg3	MP-A1	0.409714	0.180839	2.1502e+06	0.543032	1.35209e-08	1.29601e-07	27.439	21.993
Foxp2	MP-A1	0.13155	0.0919794	2075951	0.524281	1.35278e-08	1.29601e-07	9.7561	5.26839
Myo10	MP-A1	0.360344	0.177269	2144767	0.54166	1.3692e-08	1.30967e-07	25.2033	20.2286
Nfe2l1	MP-A1	0.348157	0.169021	2.14296e+06	0.541205	1.39767e-08	1.33619e-07	24.8984	19.6074
Srcap	MP-A1	0.224312	0.134794	2107531	0.532256	1.41862e-08	1.35408e-07	15.8537	10.4374
Tef	MP-A1	0.246662	0.143036	2.11532e+06	0.534224	1.42399e-08	1.35849e-07	17.5813	12.1024
Uggt1	MP-A1	0.259995	0.150917	2.1184e+06	0.535001	1.44115e-08	1.37414e-07	18.2927	12.8231
Kansl1	MP-A1	0.330925	0.163703	2138815	0.540157	1.44598e-08	1.37802e-07	23.7805	18.3151
D430042O09Rik	MP-A1	0.145621	0.0984324	2081002	0.525557	1.49846e-08	1.42653e-07	10.6707	5.98907
Prpf40a	MP-A1	0.775892	0.158221	2.18785e+06	0.552542	1.54324e-08	1.46762e-07	49.0854	41.9732
Ythdc2	MP-A1	0.18269	0.121659	2095010	0.529094	1.55172e-08	1.47413e-07	13.2114	8.2008
Dab2ip	MP-A1	0.318393	0.163442	2134305	0.539018	1.58581e-08	1.50494e-07	22.561	17.0974
Ptgfrn	MP-A1	0.217597	0.131414	2109470	0.532746	1.59664e-08	1.51363e-07	16.2602	10.9592
Stk38	MP-A1	0.298297	0.160033	2127801	0.537376	1.63559e-08	1.54813e-07	20.8333	15.3082
Zranb1	MP-A1	0.393475	0.178265	2.15036e+06	0.543072	1.65605e-08	1.56668e-07	27.5407	22.5149
Cdk11b	MP-A1	0.528302	0.203326	2.16787e+06	0.547495	1.66926e-08	1.57835e-07	33.8415	30.3429
Rc3h2	MP-A1	0.439489	0.180716	2155442	0.544356	1.67395e-08	1.58196e-07	29.6748	24.4533
Plagl2	MP-A1	0.0939149	0.0710433	2.05762e+06	0.519651	1.68447e-08	1.59107e-07	7.0122	3.25547
Gas1	MP-A1	0.213149	0.13597	2104821	0.531572	1.81143e-08	1.70832e-07	15.2439	10.1392
Fanca	MP-A1	0.0977918	0.0764613	2057570	0.519639	1.85817e-08	1.74876e-07	7.0122	3.28032
Plekha7	MP-A1	0.123714	0.0908797	2.06971e+06	0.522704	1.90356e-08	1.78962e-07	8.84146	4.62227
Zfp329	MP-A1	0.308577	0.163934	2.13016e+06	0.537972	1.93605e-08	1.81734e-07	21.6463	16.1779
Pcnt	MP-A1	0.281578	0.155454	2123062	0.536179	1.9443e-08	1.82414e-07	19.7154	14.2893
Msi2	MP-A1	0.506583	0.184057	2166597	0.547174	2.01163e-08	1.88341e-07	34.1463	30.1441
Kmt2b	MP-A1	0.3149	0.167147	2.13035e+06	0.538018	2.0707e-08	1.93672e-07	21.748	16.327
Tro	MP-A1	0.28234	0.153601	2.12339e+06	0.536262	2.07666e-08	1.94128e-07	19.9187	14.4384
Fbxl18	MP-A1	0.246458	0.140536	2112056	0.533399	2.09377e-08	1.95627e-07	17.1748	11.7296
Pcdh7	MP-A1	0.0790987	0.0576847	2.0496e+06	0.517625	2.13437e-08	1.99173e-07	5.99593	2.55964
Phc3	MP-A1	0.175555	0.112092	2091014	0.528085	2.14543e-08	2.00041e-07	12.7033	7.70378
Sv2b	MP-A1	0.351338	0.164491	2140292	0.54053	2.2533e-08	2.09668e-07	24.8984	19.4831
Hsp90aa1	MP-A1	2.16606	0.0540966	1753581	0.442866	2.27033e-08	2.11036e-07	89.7358	76.5408
Sirt1	MP-A1	0.191143	0.116312	2.09845e+06	0.529964	2.3368e-08	2.1677e-07	14.2276	9.07058
Mia2	MP-A1	0.415798	0.176884	2153734	0.543925	2.34147e-08	2.17092e-07	29.1667	24.6272
Plxnb1	MP-A1	0.13371	0.0875651	2.07375e+06	0.523726	2.35555e-08	2.18174e-07	9.65447	5.19384
Asxl1	MP-A1	0.282827	0.15185	2124344	0.536503	2.36264e-08	2.18719e-07	20.2236	14.8608
Ece2	MP-A1	0.0986934	0.074393	2058432	0.519856	2.38212e-08	2.20298e-07	7.21545	3.42942
Med13	MP-A1	0.292451	0.143234	2.12823e+06	0.537483	2.40761e-08	2.22541e-07	21.5447	15.8797
Hnrnpul1	MP-A1	0.391933	0.184539	2147807	0.542428	2.48416e-08	2.29266e-07	27.0325	22.4404
Mllt6	MP-A1	0.229179	0.116497	2.10805e+06	0.532388	2.6246e-08	2.41735e-07	16.6667	11.0089
Chd2	MP-A1	0.401716	0.171069	2145637	0.54188	2.66718e-08	2.45532e-07	27.2358	21.5706
Atrn	MP-A1	0.173978	0.108225	2092520	0.528465	2.68295e-08	2.46858e-07	13.1098	8.10139
Aff4	MP-A1	0.417951	0.176641	2150622	0.543139	2.69489e-08	2.47832e-07	28.7602	23.5586
Sim2	MP-A1	0.35873	0.176377	2.14125e+06	0.540773	2.85419e-08	2.62215e-07	25.2033	20.3032
Slk	MP-A1	0.309315	0.162691	2128669	0.537595	2.92082e-08	2.67929e-07	21.6463	16.327
Trrap	MP-A1	0.341316	0.165875	2.13633e+06	0.539529	3.08357e-08	2.8186e-07	24.0854	18.7127
Nedd4	MP-A1	1.44646	0.236096	2.19887e+06	0.555324	3.10228e-08	2.83427e-07	74.0854	59.7416
Gdap10	MP-A1	0.0786825	0.0625134	2046825	0.516925	3.21655e-08	2.93719e-07	5.69106	2.41054
Snx30	MP-A1	0.361617	0.180674	2.13802e+06	0.539956	3.26168e-08	2.9724e-07	24.4919	19.4085
Ccdc50	MP-A1	0.600886	0.183938	2.1736e+06	0.548942	3.38568e-08	3.07768e-07	39.126	36.0338
Pdia6	MP-A1	0.694889	0.17388	2177639	0.549962	3.3959e-08	3.08542e-07	43.2927	38.4195
Sppl2b	MP-A1	0.192214	0.116299	2.09877e+06	0.530045	3.5247e-08	3.19284e-07	14.5325	9.44334
Haus6	MP-A1	0.255314	0.152463	2115414	0.534247	3.60122e-08	3.26052e-07	18.1911	13.1213
Rsbn1	MP-A1	0.361798	0.179597	2.13917e+06	0.540247	3.6126e-08	3.26919e-07	24.8984	20.005
Chst15	MP-A1	0.332711	0.167959	2133919	0.538921	3.69991e-08	3.3432e-07	23.374	18.2903
Usp48	MP-A1	0.288614	0.165708	2122740	0.536097	3.83551e-08	3.46055e-07	20.122	15.0845
B3galnt2	MP-A1	0.193051	0.119744	2096991	0.529595	3.97535e-08	3.57427e-07	14.2276	9.19483
Chd8	MP-A1	0.438072	0.1845	2.15072e+06	0.543163	4.03456e-08	3.6257e-07	29.3699	24.5527
Nop58	MP-A1	0.950032	0.17901	2.18696e+06	0.552317	4.03774e-08	3.62676e-07	57.1138	46.1233
C330027C09Rik	MP-A1	0.230671	0.148367	2105137	0.531652	4.11006e-08	3.68625e-07	15.8537	10.9095
Azin1	MP-A1	0.373702	0.17618	2.1417e+06	0.540885	4.1266e-08	3.69925e-07	25.813	21.173
Eml4	MP-A1	0.418239	0.173025	2151647	0.543398	4.19863e-08	3.75824e-07	29.3699	25.1491
Gatad2b	MP-A1	0.463108	0.202007	2153859	0.543957	4.21464e-08	3.77071e-07	30.2846	26.1183
Eef2	MP-A1	2.13857	0.0280037	1.7581e+06	0.444008	4.31848e-08	3.856e-07	88.8211	77.1123
Zfp148	MP-A1	0.408551	0.183779	2147152	0.542263	4.53712e-08	4.04525e-07	27.8455	23.4592
Rufy2	MP-A1	0.213967	0.124785	2.10011e+06	0.530383	4.86475e-08	4.31824e-07	15.1423	9.94036
Fxr1	MP-A1	0.573149	0.167558	2.16901e+06	0.547784	4.93083e-08	4.37475e-07	38.2114	34.493
Efna5	MP-A1	0.415688	0.177164	2148953	0.542718	5.08828e-08	4.50783e-07	28.8618	24.4284
Ptpru	MP-A1	0.085762	0.0648494	2050611	0.517881	5.20097e-08	4.60092e-07	6.30081	2.85785
Scai	MP-A1	0.179123	0.11102	2089463	0.527693	5.24489e-08	4.63524e-07	12.9065	8.00199
Cdc42se2	MP-A1	0.314254	0.162056	2.13068e+06	0.538102	5.37379e-08	4.74454e-07	22.7642	17.8926
Atxn2	MP-A1	0.388561	0.185263	2143208	0.541267	5.51054e-08	4.8511e-07	26.7276	22.341
Trim35	MP-A1	0.399849	0.16887	2.14544e+06	0.54183	5.50835e-08	4.8511e-07	28.0488	23.0865
Ydjc	MP-A1	0.505213	0.178014	2.16024e+06	0.545568	6.07347e-08	5.33113e-07	33.9431	30.2684
Galnt11	MP-A1	0.236385	0.125626	2.10824e+06	0.532434	6.58091e-08	5.75702e-07	17.378	11.9533
Homer2	MP-A1	0.631956	0.167005	2172425	0.548645	6.64253e-08	5.80253e-07	41.3618	38.0467
Stil	MP-A1	0.0984027	0.0747972	2.05655e+06	0.519381	7.17762e-08	6.23989e-07	7.21545	3.55368
Tcof1	MP-A1	0.518578	0.170486	2159085	0.545276	7.18465e-08	6.243e-07	34.3496	30.0696
E2f2	MP-A1	0.164071	0.112603	2081895	0.525782	7.23969e-08	6.28781e-07	11.4837	6.95825
Myo9a	MP-A1	0.246713	0.13374	2.10999e+06	0.532878	7.25461e-08	6.29775e-07	17.7846	12.5
Depdc1a	MP-A1	0.162733	0.111913	2.0807e+06	0.525481	7.48142e-08	6.48953e-07	11.2805	6.78429
Slf2	MP-A1	0.226587	0.136743	2.10293e+06	0.531095	7.54269e-08	6.53844e-07	15.9553	10.9592
Hmgb1	MP-A1	2.11267	0.0231528	1.76254e+06	0.445129	7.62212e-08	6.59783e-07	87.6016	74.7515
Immt	MP-A1	0.674687	0.163094	2173246	0.548853	7.70856e-08	6.66311e-07	42.9878	39.2644
Pofut1	MP-A1	0.139445	0.094247	2073503	0.523663	8.02426e-08	6.92609e-07	10.061	5.71571
Ddx6	MP-A1	0.577903	0.168791	2166685	0.547196	8.15235e-08	7.02326e-07	38.7195	34.9901
Iars2	MP-A1	0.325872	0.161093	2130958	0.538173	8.34643e-08	7.18364e-07	23.4756	18.7127
Gclc	MP-A1	0.267263	0.154791	2115781	0.53434	8.42333e-08	7.24498e-07	19.1057	14.2147
Sun2	MP-A1	0.153566	0.102991	2076708	0.524472	8.44978e-08	7.2588e-07	10.6707	6.21272
Sec61a1	MP-A1	0.446412	0.179781	2150310	0.54306	8.91496e-08	7.64393e-07	30.5894	26.4414
Mmp16	MP-A1	0.264666	0.151035	2.11219e+06	0.533433	9.13467e-08	7.81751e-07	18.3943	13.3449
Cop1	MP-A1	0.393845	0.17749	2.14207e+06	0.54098	9.28886e-08	7.94573e-07	27.3374	23.0119
Nemp1	MP-A1	0.0928856	0.0712497	2053956	0.518726	9.40312e-08	8.03967e-07	6.91057	3.35487
Ptpa	MP-A1	0.428927	0.179595	2.14772e+06	0.542407	9.54644e-08	8.15494e-07	29.4715	25.497
Gm16286	MP-A1	0.571455	0.162228	2166026	0.547029	1.02783e-07	8.75081e-07	38.6179	35.661
Vcpip1	MP-A1	0.219168	0.131832	2099468	0.53022	1.03052e-07	8.76959e-07	15.4472	10.4871
Cbx6	MP-A1	0.168775	0.0959653	2.08238e+06	0.525905	1.04533e-07	8.87895e-07	11.9919	7.20676
Slc25a40	MP-A1	0.0847144	0.0659475	2048766	0.517415	1.0553e-07	8.95103e-07	6.19919	2.85785
Rbpj	MP-A1	0.451093	0.178704	2.1504e+06	0.543083	1.12175e-07	9.47479e-07	30.8943	27.1869
Igf2bp3	MP-A1	0.0561087	0.0431616	2033580	0.51358	1.12776e-07	9.52112e-07	4.26829	1.59046
Cnnm3	MP-A1	0.245135	0.142985	2106475	0.53199	1.31901e-07	1.1079e-06	17.2764	12.3509
Fbxo5	MP-A1	0.216882	0.122192	2.09997e+06	0.530346	1.32535e-07	1.11271e-06	15.752	10.835
Mast4	MP-A1	0.107602	0.0769158	2060335	0.520337	1.37288e-07	1.15207e-06	8.02846	4.1998
Senp2	MP-A1	0.304045	0.161038	2.12193e+06	0.535892	1.38018e-07	1.15767e-06	21.4431	16.6501
Kif14	MP-A1	0.120858	0.0860464	2066636	0.521928	1.38237e-07	1.15897e-06	9.04472	5.01988
Gtf2i	MP-A1	0.457861	0.166612	2151421	0.543341	1.42382e-07	1.19261e-06	32.2154	28.33
Pag1	MP-A1	0.19674	0.122045	2091454	0.528196	1.47567e-07	1.23376e-06	13.9228	9.14513
Qser1	MP-A1	0.479433	0.181788	2150674	0.543152	1.47772e-07	1.23491e-06	31.8089	28.1064
Tenm3	MP-A1	0.259927	0.143375	2112400	0.533486	1.48993e-07	1.24397e-06	18.9024	14.0159
Cnot6	MP-A1	0.527139	0.173873	2156573	0.544642	1.54131e-07	1.28481e-06	34.8577	31.3867
Shcbp1	MP-A1	0.204181	0.131833	2096116	0.529374	1.55892e-07	1.29797e-06	14.8374	10.1889
Fam168b	MP-A1	0.377701	0.168278	2136321	0.539527	1.62894e-07	1.35441e-06	26.4228	21.9433
Iqgap3	MP-A1	0.137704	0.0947658	2.07085e+06	0.522994	1.63014e-07	1.35478e-06	9.85772	5.69085
Adgra3	MP-A1	0.279584	0.146319	2115031	0.534151	1.68076e-07	1.39557e-06	19.9187	14.8608
Sema3g	MP-A1	0.150346	0.096397	2075387	0.524138	1.69565e-07	1.40714e-06	10.7724	6.38668
Kmt2e	MP-A1	0.529878	0.174394	2.15578e+06	0.544442	1.72078e-07	1.42685e-06	35.061	31.2624
Zcchc2	MP-A1	0.135693	0.0903692	2.07157e+06	0.523175	1.72876e-07	1.43281e-06	10.061	5.81511
Fam60a	MP-A1	0.462158	0.172403	2149715	0.54291	1.74551e-07	1.44587e-06	31.6057	28.1809
Traip	MP-A1	0.154375	0.105206	2077749	0.524735	1.77199e-07	1.46446e-06	11.1789	6.80915
Slc44a2	MP-A1	0.157949	0.0996159	2.07937e+06	0.525144	1.83408e-07	1.51318e-06	11.5854	7.0825
Ptcd3	MP-A1	0.36582	0.176572	2133474	0.538808	1.8853e-07	1.5498e-06	25.5081	21.1978
Chuk	MP-A1	0.25827	0.142031	2107511	0.532251	1.88483e-07	1.5498e-06	17.9878	12.997
Txnrd1	MP-A1	0.614018	0.163894	2.16379e+06	0.546465	1.93624e-07	1.58951e-06	39.939	36.9036
Csde1	MP-A1	0.911696	0.155839	2.17694e+06	0.549786	1.98275e-07	1.62474e-06	55.1829	47.7883
Ankrd16	MP-A1	0.162759	0.103148	2078507	0.524926	1.98944e-07	1.62949e-06	11.4837	6.9831
Mogs	MP-A1	0.21271	0.13657	2095976	0.529338	2.01402e-07	1.64739e-06	15.0407	10.3877
Cdca7	MP-A1	0.337647	0.161656	2128285	0.537498	2.07165e-07	1.69105e-06	23.7805	19.508
Hsf1	MP-A1	0.208271	0.125685	2095830	0.529301	2.086e-07	1.70089e-06	15.1423	10.3628
Pom121	MP-A1	0.341375	0.164667	2128724	0.537609	2.12223e-07	1.72888e-06	24.0854	19.6819
Kansl2	MP-A1	0.383429	0.176863	2.13693e+06	0.539681	2.13579e-07	1.73681e-06	26.7276	22.9125
Lrch3	MP-A1	0.241574	0.137403	2.1049e+06	0.531592	2.13415e-07	1.73681e-06	17.378	12.5
Nvl	MP-A1	0.398484	0.180738	2.13816e+06	0.539991	2.20839e-07	1.79022e-06	27.3374	23.4841
Mdga1	MP-A1	0.343835	0.154842	2128666	0.537594	2.33291e-07	1.8861e-06	24.5935	19.7565
Hs6st2	MP-A1	0.236762	0.13778	2103685	0.531285	2.34099e-07	1.89094e-06	17.0732	12.326
Rbm12	MP-A1	0.226583	0.133623	2097229	0.529655	2.43291e-07	1.96344e-06	15.6504	10.8101
Raph1	MP-A1	0.262076	0.153458	2.10536e+06	0.531709	2.45917e-07	1.98375e-06	17.5813	12.7982
Adcyap1r1	MP-A1	0.169024	0.11114	2.08237e+06	0.525903	2.47809e-07	1.99748e-06	12.2967	7.82803
Tm9sf1	MP-A1	0.0993481	0.075348	2054124	0.518768	2.48005e-07	1.99793e-06	7.21545	3.67793
Fcho2	MP-A1	0.258443	0.142702	2107989	0.532372	2.49091e-07	2.00579e-06	18.3943	13.4692
Setdb1	MP-A1	0.263487	0.148087	2.10995e+06	0.532868	2.63061e-07	2.11265e-06	18.8008	14.1153
Zfp692	MP-A1	0.123153	0.0863108	2.0656e+06	0.521667	2.64617e-07	2.1242e-06	9.14634	5.16899
Qk	MP-A1	0.415677	0.169107	2.14004e+06	0.540467	2.67555e-07	2.14399e-06	28.6585	24.7515
Cwf19l2	MP-A1	0.290467	0.150127	2.11757e+06	0.534793	2.81876e-07	2.25376e-06	21.1382	16.4264
Ddx27	MP-A1	0.528484	0.169672	2153419	0.543845	2.87608e-07	2.29757e-06	35.061	31.8837
Diaph3	MP-A1	0.172575	0.113015	2.08077e+06	0.525499	2.93899e-07	2.34473e-06	12.0935	7.65408
2700081O15Rik	MP-A1	0.345882	0.163725	2124402	0.536517	2.94378e-07	2.34751e-06	23.5772	18.6879
Hnrnpul2	MP-A1	0.480884	0.177012	2147858	0.542441	2.96656e-07	2.36464e-06	32.2154	28.9016
Zfp398	MP-A1	0.211986	0.129837	2.09308e+06	0.528608	3.10606e-07	2.47257e-06	14.8374	10.1392
Hist1h1d	MP-A1	0.273231	0.114	2109051	0.53264	3.1315e-07	2.49172e-06	19.4106	13.9414
Gm26825	MP-A1	0.0322135	0.0260976	2013347	0.50847	3.33016e-07	2.644e-06	2.23577	0.54672
Cmtm4	MP-A1	0.286344	0.14983	2.11523e+06	0.5342	3.42273e-07	2.7163e-06	20.6301	16.0288
Baz1a	MP-A1	0.517844	0.169898	2.15026e+06	0.543047	3.44084e-07	2.72949e-06	34.248	30.6412
Cnot4	MP-A1	0.317002	0.165811	2.11965e+06	0.535317	3.47634e-07	2.75523e-06	21.9512	17.4702
Srsf3	MP-A1	1.42822	0.258371	2.18035e+06	0.550647	3.54878e-07	2.81141e-06	75.5081	56.8837
Znrf3	MP-A1	0.13773	0.0918794	2.07257e+06	0.523427	3.60498e-07	2.85469e-06	10.5691	6.38668
Ankhd1	MP-A1	0.289579	0.147713	2.11512e+06	0.534173	3.73227e-07	2.95033e-06	20.8333	16.1034
Ythdc1	MP-A1	0.561619	0.179155	2.15301e+06	0.543741	3.79702e-07	2.9989e-06	35.7724	32.7286
Kdm2b	MP-A1	0.290999	0.151884	2.11602e+06	0.5344	3.87987e-07	3.06034e-06	21.0366	16.4761
Zufsp	MP-A1	0.154712	0.0995204	2073083	0.523557	3.94343e-07	3.10506e-06	10.7724	6.51093
Rnmt	MP-A1	0.497404	0.16304	2.14929e+06	0.542803	3.962e-07	3.11834e-06	34.1463	30.6163
Fign	MP-A1	0.293404	0.160503	2.10947e+06	0.532747	3.97189e-07	3.12476e-06	19.3089	14.5129
Pdzd8	MP-A1	0.280946	0.157216	2.11134e+06	0.533218	3.97487e-07	3.12575e-06	19.6138	15.1093
Ano8	MP-A1	0.192051	0.117545	2.08662e+06	0.526976	4.19724e-07	3.29489e-06	13.6179	9.04573
Fam193a	MP-A1	0.305042	0.156654	2.11585e+06	0.534359	4.26234e-07	3.3431e-06	21.2398	16.5507
Zdhhc17	MP-A1	0.17976	0.105091	2.08528e+06	0.526636	4.28997e-07	3.36042e-06	13.4146	8.77237
Pprc1	MP-A1	0.22902	0.133028	2100056	0.530369	4.38363e-07	3.43081e-06	16.7683	12.1521
Sgo1	MP-A1	0.229107	0.132457	2.09901e+06	0.530105	4.46617e-07	3.49391e-06	16.4634	11.9284
Soga1	MP-A1	0.250048	0.129554	2.10308e+06	0.531131	4.61402e-07	3.60403e-06	17.8862	12.9225
Camkv	MP-A1	0.234008	0.123863	2100296	0.530429	4.61489e-07	3.60403e-06	17.0732	12.2266
Dna2	MP-A1	0.14353	0.104956	2069369	0.522619	4.87416e-07	3.78855e-06	10.061	6.06362
2410002F23Rik	MP-A1	0.400089	0.179386	2132621	0.538593	5.09157e-07	3.95415e-06	27.0325	23.1859
Tbc1d4	MP-A1	0.326174	0.15294	2122192	0.535959	5.09865e-07	3.95795e-06	23.4756	19.0358
Eftud2	MP-A1	0.491851	0.171566	2.146e+06	0.541973	5.154e-07	3.99749e-06	32.9268	29.7962
Zfc3h1	MP-A1	0.259569	0.144983	2100710	0.530534	5.16999e-07	4.00818e-06	17.2764	12.4751
Gm26882	MP-A1	0.0662313	0.0440324	2036141	0.514227	5.39405e-07	4.17296e-06	4.87805	2.06262
mt-Co2	MP-A1	6.36844	0.445455	2183444	0.551428	5.47426e-07	4.22765e-06	99.8984	99.0308
Fat1	MP-A1	0.142004	0.0931023	2069692	0.5227	5.47641e-07	4.22765e-06	10.2642	6.16302
Skp2	MP-A1	0.227973	0.13349	2097592	0.529746	5.49635e-07	4.23944e-06	16.3618	11.8042
Kif24	MP-A1	0.0502486	0.0402432	2027420	0.512024	5.49619e-07	4.23944e-06	3.76016	1.39165
Cep97	MP-A1	0.216473	0.128058	2.09401e+06	0.528843	5.5421e-07	4.27109e-06	15.5488	10.9344
Mcm10	MP-A1	0.191298	0.123947	2.08521e+06	0.52662	5.81205e-07	4.46963e-06	13.4146	9.07058
Atp11c	MP-A1	0.24011	0.131499	2.10205e+06	0.530872	5.83397e-07	4.48459e-06	17.6829	12.997
Rnf145	MP-A1	0.21298	0.124895	2092369	0.528427	6.02907e-07	4.62671e-06	15.2439	10.6362
Lars2	MP-A1	2.47777	0.237048	2182286	0.551136	6.27062e-07	4.81004e-06	94.6138	89.2396
Cdh2	MP-A1	0.482393	0.166677	2144419	0.541572	6.38557e-07	4.89407e-06	32.9268	29.6471
Eri1	MP-A1	0.262101	0.148715	2105693	0.531792	6.46178e-07	4.9483e-06	18.5976	14.1899
Sbno2	MP-A1	0.114182	0.0797059	2056151	0.51928	6.81181e-07	5.20316e-06	7.92683	4.2992
Tango6	MP-A1	0.132575	0.0839891	2.06736e+06	0.522112	6.83422e-07	5.21807e-06	9.95935	5.91451
Cdh13	MP-A1	0.161069	0.105345	2.07575e+06	0.524231	6.91612e-07	5.27838e-06	11.5854	7.35586
Arhgap21	MP-A1	0.293126	0.152412	2110355	0.53297	6.91997e-07	5.2791e-06	20.2236	15.6312
C2cd5	MP-A1	0.193191	0.119368	2.08548e+06	0.526688	7.00249e-07	5.33981e-06	13.7195	9.26938
Arid4b	MP-A1	0.495383	0.158613	2.14421e+06	0.54152	7.49386e-07	5.69772e-06	33.7398	30.0199
Xrn1	MP-A1	0.324767	0.158857	2117563	0.53479	7.53616e-07	5.72268e-06	22.561	18.166
Gtf3c1	MP-A1	0.311691	0.153204	2.11633e+06	0.534478	7.55287e-07	5.7316e-06	22.1545	17.7435
Cntrl	MP-A1	0.203734	0.121693	2088624	0.527481	7.68604e-07	5.8243e-06	14.5325	10.0398
Anapc1	MP-A1	0.347308	0.151246	2125365	0.53676	7.72443e-07	5.85094e-06	25.3049	21.1481
Meis1	MP-A1	0.248224	0.133806	2.10012e+06	0.530385	7.84852e-07	5.94245e-06	17.5813	12.8479
Ccdc47	MP-A1	0.437166	0.175024	2136391	0.539545	8.16133e-07	6.17413e-06	29.7764	26.2425
E2f7	MP-A1	0.119928	0.0867456	2.05772e+06	0.519676	8.17994e-07	6.18563e-06	8.23171	4.59742
Wdr90	MP-A1	0.128711	0.0877253	2.06263e+06	0.520917	8.54294e-07	6.43864e-06	9.14634	5.31809
Adgrl2	MP-A1	0.218754	0.127094	2093292	0.52866	8.619e-07	6.49327e-06	15.752	11.2575
Vps13c	MP-A1	0.210217	0.119162	2.09066e+06	0.527995	8.90321e-07	6.69903e-06	15.2439	10.6362
Adam17	MP-A1	0.146181	0.0961752	2.07096e+06	0.52302	8.958e-07	6.73746e-06	10.7724	6.68489
Zfp664	MP-A1	0.470694	0.174972	2140902	0.540684	9.47502e-07	7.11451e-06	31.9106	29.2247
Wdfy3	MP-A1	0.315	0.149602	2.11342e+06	0.533744	9.53351e-07	7.1525e-06	21.8496	17.1223
Marf1	MP-A1	0.195325	0.115989	2084186	0.526361	9.56295e-07	7.17162e-06	13.7195	9.26938
Olfr1423	MP-A1	0.0322127	0.0281516	2.0046e+06	0.506262	9.6003e-07	7.19665e-06	1.52439	0.27336
mt-Nd2	MP-A1	5.15443	0.396922	2178977	0.5503	9.63137e-07	7.21696e-06	99.8984	98.5338
Ppfia4	MP-A1	0.141406	0.0806182	2069543	0.522663	9.69681e-07	7.26299e-06	10.6707	6.46123
Jpt1	MP-A1	0.951487	0.157187	2.166e+06	0.547023	9.8201e-07	7.34926e-06	55.8943	48.6083
Gm26909	MP-A1	0.10113	0.0650702	2.04566e+06	0.516632	9.87775e-07	7.38326e-06	6.40244	3.15606
Pikfyve	MP-A1	0.213243	0.120134	2090665	0.527997	1.01457e-06	7.57414e-06	15.3455	10.7853
Utp14b	MP-A1	0.195364	0.12421	2083913	0.526292	1.02069e-06	7.61669e-06	13.6179	9.29423
Bms1	MP-A1	0.422022	0.172175	2133423	0.538795	1.0355e-06	7.72091e-06	28.8618	25.5716
Afg3l1	MP-A1	0.317314	0.15423	2115981	0.53439	1.03916e-06	7.74498e-06	22.561	18.2406
Ptk7	MP-A1	0.116757	0.0755756	2060807	0.520456	1.04746e-06	7.80044e-06	8.94309	5.14414
Eif3b	MP-A1	0.677359	0.142207	2156883	0.54472	1.05105e-06	7.82393e-06	43.9024	40.4573
Tial1	MP-A1	0.40649	0.171091	2.13023e+06	0.537989	1.07403e-06	7.98515e-06	27.7439	24.1302
Dyrk1a	MP-A1	0.212168	0.120321	2.09134e+06	0.528166	1.08949e-06	8.0935e-06	15.5488	11.0338
Ric1	MP-A1	0.175163	0.107123	2078249	0.524861	1.10785e-06	8.21856e-06	12.5	8.17594
Sdad1	MP-A1	0.436602	0.168081	2135186	0.539241	1.11201e-06	8.24055e-06	29.7764	26.6899
Anapc5	MP-A1	0.662643	0.144441	2156028	0.544504	1.13193e-06	8.38128e-06	42.9878	40.333
Eml5	MP-A1	0.289152	0.135966	2.10721e+06	0.532176	1.1381e-06	8.4235e-06	20.3252	15.3827
Atg16l1	MP-A1	0.195437	0.120499	2082889	0.526033	1.14252e-06	8.45276e-06	13.5163	9.16998
Gm27010	MP-A1	0.0303639	0.0259769	2013519	0.508514	1.15286e-06	8.52232e-06	2.3374	0.646123
Zfp609	MP-A1	0.273991	0.149868	2.10378e+06	0.531308	1.18515e-06	8.74319e-06	18.9024	14.5129
Tarbp1	MP-A1	0.0835306	0.0612617	2043648	0.516123	1.19598e-06	8.8195e-06	6.09756	3.00696
Dnajc1	MP-A1	0.271753	0.147716	2.10463e+06	0.531524	1.22072e-06	8.99099e-06	19.2073	14.8111
3010003L21Rik	MP-A1	0.123485	0.077837	2061280	0.520576	1.23647e-06	9.09592e-06	9.14634	5.29324
Txlna	MP-A1	0.341784	0.164034	2118434	0.53501	1.24547e-06	9.15466e-06	23.5772	19.5577
Gas2l3	MP-A1	0.137244	0.0939822	2.06435e+06	0.521352	1.28238e-06	9.40029e-06	9.65447	5.81511
Pcgf5	MP-A1	0.120676	0.0886886	2057262	0.519561	1.28252e-06	9.40029e-06	8.33333	4.74652
B930036N10Rik	MP-A1	0.188813	0.1137	2.05917e+06	0.520042	1.31141e-06	9.60818e-06	8.84146	4.99503
Naa16	MP-A1	0.268346	0.149674	2.10299e+06	0.53111	1.36552e-06	9.97637e-06	18.8008	14.5129
Fzd2	MP-A1	0.430905	0.163743	2.13248e+06	0.538556	1.3754e-06	1.00446e-05	29.5732	25.8946
Zbtb40	MP-A1	0.0904362	0.0631372	2047771	0.517164	1.40126e-06	1.0221e-05	6.80894	3.52883
Map1s	MP-A1	0.247707	0.140081	2098508	0.529978	1.45942e-06	1.06281e-05	17.6829	13.2952
Lifr	MP-A1	0.171741	0.104773	2078005	0.5248	1.46348e-06	1.06534e-05	12.6016	8.37475
Zfp142	MP-A1	0.16183	0.0997432	2073698	0.523712	1.47453e-06	1.07296e-05	11.687	7.52982
Csnk1g1	MP-A1	0.251395	0.133499	2.09983e+06	0.530313	1.50532e-06	1.09448e-05	18.1911	13.6928
Adamts6	MP-A1	0.0962625	0.0686373	2048927	0.517456	1.51751e-06	1.10202e-05	7.0122	3.70278
Ilf3	MP-A1	0.520217	0.17034	2.1422e+06	0.541012	1.52149e-06	1.10402e-05	34.4512	31.8091
Tlk1	MP-A1	0.315165	0.155262	2.11505e+06	0.534156	1.53095e-06	1.11044e-05	22.6626	18.7624
Bmp1	MP-A1	0.158856	0.0960513	2.07196e+06	0.523272	1.5464e-06	1.1212e-05	11.3821	7.23161
March7	MP-A1	0.398314	0.171302	2.12685e+06	0.537136	1.58051e-06	1.14456e-05	27.2358	23.6829
Atp11b	MP-A1	0.250856	0.141971	2098611	0.530004	1.58048e-06	1.14456e-05	17.7846	13.4443
Myh10	MP-A1	0.47327	0.162312	2136649	0.53961	1.58478e-06	1.14674e-05	32.0122	28.5785
Amotl1	MP-A1	0.230995	0.130621	2.09462e+06	0.528995	1.68137e-06	1.21421e-05	16.7683	12.4254
Slc12a6	MP-A1	0.0932896	0.0647208	2046776	0.516913	1.69102e-06	1.22069e-05	6.70732	3.47913
Ppip5k2	MP-A1	0.304695	0.149639	2.1093e+06	0.532704	1.73275e-06	1.24817e-05	21.2398	16.8986
2410089E03Rik	MP-A1	0.240491	0.119451	2.09484e+06	0.529051	1.73323e-06	1.24817e-05	17.1748	12.4503
Arih1	MP-A1	0.293017	0.148315	2.10848e+06	0.532495	1.7496e-06	1.25846e-05	20.935	16.6501
Tmem259	MP-A1	0.288682	0.14072	2109979	0.532875	1.81777e-06	1.30491e-05	21.4431	17.2465
Hmgcs1	MP-A1	0.58804	0.177993	2.14146e+06	0.540825	1.82181e-06	1.30729e-05	35.874	31.834
Hmgxb4	MP-A1	0.28988	0.153873	2.10571e+06	0.531797	1.85903e-06	1.33136e-05	20.0203	15.8797
Fbxl7	MP-A1	0.165865	0.105103	2.07542e+06	0.524147	1.88749e-06	1.35014e-05	12.1951	8.07654
Lman1	MP-A1	0.434904	0.163832	2.13158e+06	0.53833	1.95891e-06	1.39627e-05	29.7764	26.6899
Eif2s2	MP-A1	1.52322	0.246956	2168276	0.547598	1.97826e-06	1.40951e-05	76.8293	59.8907
Gm17435	MP-A1	0.0992329	0.0670991	2.05193e+06	0.518214	1.98123e-06	1.41107e-05	7.62195	4.1998
Papd5	MP-A1	0.216082	0.129263	2.08897e+06	0.527569	1.99361e-06	1.41822e-05	15.4472	11.1829
Ecm2	MP-A1	0.0245955	0.0216728	2.00883e+06	0.50733	2.03783e-06	1.44797e-05	1.93089	0.472167
Coro1c	MP-A1	0.476684	0.166135	2.13644e+06	0.539557	2.06204e-06	1.4646e-05	32.2154	29.5974
Pigk	MP-A1	0.230891	0.130931	2093406	0.528689	2.06285e-06	1.4646e-05	16.6667	12.3757
Zc3h8	MP-A1	0.215704	0.130609	2.09025e+06	0.527891	2.08708e-06	1.48064e-05	15.752	11.5805
Pard3b	MP-A1	0.097752	0.071743	2047698	0.517146	2.09265e-06	1.48401e-05	6.91057	3.67793
Gtpbp2	MP-A1	0.184323	0.11103	2078396	0.524898	2.10057e-06	1.48846e-05	13.0081	8.77237
Braf	MP-A1	0.272418	0.144292	2.10104e+06	0.530618	2.10298e-06	1.48957e-05	18.9024	14.5875
Msmo1	MP-A1	0.361314	0.160246	2.11437e+06	0.533985	2.14432e-06	1.5165e-05	23.4756	19.1352
Gan	MP-A1	0.209854	0.12314	2.0876e+06	0.527224	2.21689e-06	1.5666e-05	15.2439	10.9592
Plec	MP-A1	0.255599	0.133586	2095897	0.529318	2.30125e-06	1.62179e-05	17.6829	13.171
Nrbf2	MP-A1	0.0787313	0.000272297	1.87958e+06	0.474686	2.3298e-06	1.64128e-05	5.58943	11.1581
Ankrd49	MP-A1	0.293644	0.149173	2.10771e+06	0.532303	2.34122e-06	1.64804e-05	21.0366	16.9732
Bclaf3	MP-A1	0.211757	0.128366	2086289	0.526892	2.34998e-06	1.65356e-05	14.939	10.7107
Knstrn	MP-A1	0.31204	0.14497	2111094	0.533156	2.35111e-06	1.65371e-05	22.2561	18.166
Rnf111	MP-A1	0.25229	0.140022	2096656	0.52951	2.3703e-06	1.66592e-05	17.7846	13.4692
Snx5	MP-A1	0.405232	0.171789	2126399	0.537022	2.4173e-06	1.6983e-05	27.6423	24.8509
Emc1	MP-A1	0.178021	0.101485	2.07806e+06	0.524813	2.42904e-06	1.7054e-05	13.1098	8.82207
Dlg1	MP-A1	0.119748	0.0764978	2.05907e+06	0.520016	2.46996e-06	1.73193e-05	9.04472	5.34294
Mfsd4a	MP-A1	0.106853	0.0688561	2.05233e+06	0.518315	2.48918e-06	1.74406e-05	7.8252	4.34891
Rad18	MP-A1	0.220602	0.129946	2.0904e+06	0.527929	2.53389e-06	1.77402e-05	15.9553	11.8787
Scaf8	MP-A1	0.229879	0.130178	2.08988e+06	0.527798	2.56754e-06	1.7955e-05	16.0569	11.7048
Klhl29	MP-A1	0.133805	0.0796181	2063887	0.521234	2.62904e-06	1.83567e-05	10.061	6.16302
Iws1	MP-A1	0.382135	0.168704	2.12149e+06	0.535781	2.80499e-06	1.95251e-05	26.2195	22.9125
Ccdc57	MP-A1	0.0450594	0.0369238	2021160	0.510443	2.81811e-06	1.96089e-05	3.25203	1.19284
Eif4g2	MP-A1	1.43888	0.219661	2164963	0.546761	2.92718e-06	2.0321e-05	74.5935	59.9652
Heca	MP-A1	0.11896	0.0788414	2058212	0.519801	2.94931e-06	2.04667e-05	8.94309	5.31809
Zdhhc21	MP-A1	0.265653	0.137248	2.09945e+06	0.530215	2.96429e-06	2.05628e-05	18.9024	14.662
Mink1	MP-A1	0.110357	0.0753665	2053208	0.518537	3.00225e-06	2.07943e-05	8.02846	4.57256
Pcnx	MP-A1	0.16961	0.107519	2.0719e+06	0.523257	3.06064e-06	2.11745e-05	11.7886	7.77833
Foxn3	MP-A1	0.377261	0.166076	2.11912e+06	0.535183	3.06564e-06	2.1201e-05	25.6098	22.0676
Timeless	MP-A1	0.197187	0.118218	2083222	0.526117	3.21566e-06	2.22131e-05	14.4309	10.338
Cdca8	MP-A1	0.426967	0.138718	2124662	0.536583	3.23763e-06	2.23393e-05	28.8618	24.6272
Gsk3b	MP-A1	0.616876	0.154166	2.14493e+06	0.541701	3.31434e-06	2.28251e-05	40.2439	37.5746
Leng8	MP-A1	0.206771	0.12035	2.0834e+06	0.526162	3.32354e-06	2.28798e-05	14.6341	10.3877
4930503L19Rik	MP-A1	0.180949	0.117264	2074966	0.524032	3.33703e-06	2.29465e-05	12.5	8.49901
Tpx2	MP-A1	0.354788	0.14063	2113435	0.533747	3.34227e-06	2.29738e-05	24.0854	19.7813
Pithd1	MP-A1	0.13319	0.000809388	1861189	0.470043	3.51205e-06	2.40861e-05	9.65447	16.8738
6030458C11Rik	MP-A1	0.185063	0.114797	2.07904e+06	0.525061	3.58055e-06	2.45095e-05	13.5163	9.46819
Slitrk5	MP-A1	0.256587	0.143036	2.09572e+06	0.529273	3.61873e-06	2.47521e-05	17.9878	13.8668
Trip11	MP-A1	0.321493	0.159138	2107757	0.532313	3.69125e-06	2.52101e-05	21.8496	17.9175
Ap4e1	MP-A1	0.097483	0.0650935	2048570	0.517366	3.74386e-06	2.55598e-05	7.31707	4.02584
Slc6a15	MP-A1	0.323389	0.15148	2111024	0.533139	3.74669e-06	2.55694e-05	22.9675	19.2097
Srpk2	MP-A1	0.489218	0.153981	2.1343e+06	0.539017	3.76114e-06	2.56488e-05	33.6382	30.6909
Tmem201	MP-A1	0.166625	0.105877	2.07134e+06	0.523115	3.77283e-06	2.57092e-05	11.7886	7.85288
Ints2	MP-A1	0.22366	0.126078	2.088e+06	0.527324	3.79304e-06	2.58371e-05	15.9553	11.7296
Trmt1	MP-A1	0.327715	0.161569	2.11125e+06	0.533196	3.79913e-06	2.58689e-05	22.8659	19.3837
Recql4	MP-A1	0.0893599	0.0680648	2043330	0.516042	3.89722e-06	2.65069e-05	6.40244	3.37972
Rpa2	MP-A1	0.282532	0.145071	2.10134e+06	0.530692	3.90948e-06	2.65604e-05	19.7154	15.8052
Fgfr1op	MP-A1	0.232898	0.132827	2.09195e+06	0.52832	3.98642e-06	2.70426e-05	16.9715	12.9225
Prkcsh	MP-A1	0.338797	0.156029	2113944	0.533876	4.0978e-06	2.77878e-05	24.0854	20.6511
Rrm1	MP-A1	0.425723	0.142554	2125293	0.536742	4.14799e-06	2.80861e-05	29.4715	25.8698
Ubr2	MP-A1	0.234117	0.132269	2090163	0.52787	4.17109e-06	2.82109e-05	16.565	12.4751
Arl6ip1	MP-A1	0.568576	0.16495	2.13535e+06	0.539281	4.28218e-06	2.89191e-05	35.5691	31.7594
Pde1c	MP-A1	0.639853	0.150168	2141220	0.540765	4.28431e-06	2.89227e-05	40.2439	35.7853
Taok1	MP-A1	0.385791	0.158768	2119624	0.53531	4.34397e-06	2.92927e-05	26.8293	23.2604
Kansl1l	MP-A1	0.12122	0.0770368	2056931	0.519477	4.41505e-06	2.97278e-05	8.94309	5.34294
Rnf4	MP-A1	0.320409	0.15709	2.10874e+06	0.532563	4.42491e-06	2.9761e-05	22.3577	18.7376
Sipa1l3	MP-A1	0.187863	0.111064	2.07609e+06	0.524315	4.438e-06	2.9838e-05	13.1098	8.99602
Zcchc8	MP-A1	0.242288	0.139198	2092631	0.528493	4.44775e-06	2.98919e-05	17.2764	13.2952
Kif5b	MP-A1	0.628363	0.139242	2.14331e+06	0.541292	4.49936e-06	3.01722e-05	40.752	38.0964
Cep135	MP-A1	0.105217	0.0722498	2051038	0.517989	4.59687e-06	3.07805e-05	7.8252	4.47316
Dopey1	MP-A1	0.154042	0.0995955	2065421	0.521622	4.62666e-06	3.09571e-05	10.6707	6.85885
Spred1	MP-A1	0.228545	0.13057	2.08695e+06	0.527059	4.63288e-06	3.09873e-05	15.8537	11.7296
Ddi2	MP-A1	0.253465	0.131253	2095637	0.529253	4.66508e-06	3.11797e-05	18.3943	14.2396
Strn3	MP-A1	0.474029	0.166923	2131210	0.538237	4.72575e-06	3.15502e-05	32.2154	29.8956
Arhgap32	MP-A1	0.163398	0.097252	2.07019e+06	0.522826	4.75664e-06	3.17331e-05	11.7886	7.80318
Atxn2l	MP-A1	0.332797	0.16013	2110667	0.533048	4.76527e-06	3.1779e-05	23.1707	19.6819
Dennd5b	MP-A1	0.269516	0.140705	2.09315e+06	0.528625	4.7691e-06	3.17928e-05	17.7846	13.494
Thoc2	MP-A1	0.494327	0.157552	2.13231e+06	0.538514	4.80278e-06	3.20056e-05	33.1301	30.5915
Mier1	MP-A1	0.303896	0.154153	2104428	0.531473	4.89665e-06	3.25713e-05	21.1382	17.3211
Ltbp3	MP-A1	0.208089	0.109646	2.08298e+06	0.526055	4.94819e-06	3.28658e-05	15.0407	10.7356
Tnk2	MP-A1	0.128113	0.0803696	2.05817e+06	0.519791	4.9474e-06	3.28658e-05	9.24797	5.6163
Pou5f2	MP-A1	0.0442538	0.0363301	2.01963e+06	0.510056	4.95944e-06	3.29285e-05	3.15041	1.16799
Nmt1	MP-A1	0.578764	0.148392	2.13958e+06	0.54035	5.04538e-06	3.34869e-05	37.9065	35.9344
Yme1l1	MP-A1	0.40889	0.163737	2.12197e+06	0.535903	5.09458e-06	3.37886e-05	28.0488	24.9751
Gm29666	MP-A1	0.252378	0.140864	2080345	0.525391	5.21307e-06	3.4524e-05	14.4309	10.1392
Ldb1	MP-A1	0.407512	0.159577	2.12004e+06	0.535416	5.33169e-06	3.52709e-05	27.6423	24.0805
Agfg1	MP-A1	0.302819	0.144866	2.10535e+06	0.531707	5.44165e-06	3.5972e-05	21.6463	17.8926
Mre11a	MP-A1	0.209998	0.125502	2082630	0.525968	5.50123e-06	3.63526e-05	14.8374	10.835
Gm37494	MP-A1	0.12372	0.0814856	2057471	0.519614	5.63607e-06	3.71895e-05	9.14634	5.59145
Dpp8	MP-A1	0.251214	0.133194	2.09154e+06	0.528217	5.71948e-06	3.77123e-05	17.4797	13.3201
Cep170	MP-A1	0.418297	0.165559	2.12043e+06	0.535514	5.8406e-06	3.84802e-05	27.9472	24.6024
Sf3b2	MP-A1	0.810253	0.128089	2149149	0.542767	5.83879e-06	3.84802e-05	50	45.328
Slc20a2	MP-A1	0.184961	0.118121	2075569	0.524184	5.8423e-06	3.84802e-05	13.1098	9.19483
Unk	MP-A1	0.141647	0.0914053	2.06231e+06	0.520835	5.85468e-06	3.85477e-05	10.1626	6.46123
Srek1ip1	MP-A1	0.143281	0.00214828	1.86263e+06	0.470407	5.86835e-06	3.86114e-05	10.061	17.2962
Hdgf	MP-A1	0.957724	0.149637	2.15151e+06	0.543363	5.96581e-06	3.92082e-05	57.5203	47.3658
Mpdz	MP-A1	0.188889	0.109273	2078000	0.524798	5.97204e-06	3.92242e-05	13.8211	9.7664
Ing5	MP-A1	0.190606	0.113812	2078138	0.524833	6.0074e-06	3.94386e-05	13.8211	9.8161
Nectin1	MP-A1	0.108855	0.0729917	2052555	0.518372	6.0466e-06	3.96816e-05	8.23171	4.84592
Ddx24	MP-A1	0.599949	0.139369	2.14036e+06	0.540547	6.25712e-06	4.09742e-05	39.939	37.7982
Ankrd13c	MP-A1	0.178772	0.104422	2074399	0.523889	6.38026e-06	4.17504e-05	13.0081	8.99602
Timm9	MP-A1	0.494368	0.156978	2.13214e+06	0.538471	6.38971e-06	4.17972e-05	33.7398	31.9085
Mau2	MP-A1	0.263702	0.13681	2.09496e+06	0.52908	6.4102e-06	4.1916e-05	18.6992	14.5626
Sclt1	MP-A1	0.227277	0.128426	2.08755e+06	0.527211	6.44198e-06	4.21087e-05	16.3618	12.3757
Slc1a3	MP-A1	0.202509	0.11459	2081608	0.52571	6.48975e-06	4.24057e-05	14.8374	10.7604
Epb41l3	MP-A1	0.311981	0.146286	2104800	0.531567	6.55578e-06	4.28062e-05	21.9512	18.0666
Tulp4	MP-A1	0.477034	0.146026	2127139	0.537208	6.83462e-06	4.44986e-05	32.4187	28.7276
Lmln	MP-A1	0.0613248	0.0446689	2032160	0.513221	6.99348e-06	4.54351e-05	4.87805	2.31113
Ddx42	MP-A1	0.391077	0.154586	2.11952e+06	0.535285	7.03941e-06	4.57007e-05	27.7439	24.8509
Naa25	MP-A1	0.332098	0.143862	2109691	0.532802	7.07562e-06	4.59029e-05	23.8821	20.2286
Ppp1r12c	MP-A1	0.219974	0.12057	2084388	0.526412	7.23088e-06	4.68598e-05	15.752	11.6302
Ep300	MP-A1	0.245595	0.131342	2.08976e+06	0.527769	7.34538e-06	4.75508e-05	17.2764	13.1958
Rtf1	MP-A1	0.552895	0.144005	2135061	0.539209	7.41905e-06	4.79764e-05	36.8902	34.6173
Tspan31	MP-A1	0.136511	0.00288944	1.86504e+06	0.471014	7.4407e-06	4.80992e-05	9.85772	16.8986
Zfp507	MP-A1	0.195604	0.112064	2.07734e+06	0.524631	7.66887e-06	4.94859e-05	13.9228	9.89066
Prdm15	MP-A1	0.133762	0.0909894	2.05611e+06	0.51927	7.70312e-06	4.96539e-05	9.04472	5.5666
Tpcn1	MP-A1	0.271168	0.138196	2.09526e+06	0.529157	7.86202e-06	5.06601e-05	19.1057	15.0348
Uhrf1bp1l	MP-A1	0.249036	0.127029	2.09194e+06	0.52832	7.87958e-06	5.07552e-05	18.0894	13.9662
Wdcp	MP-A1	0.266121	0.150104	2087186	0.527118	7.93395e-06	5.10148e-05	16.6667	12.5497
Zbtb7a	MP-A1	0.273095	0.14683	2093106	0.528613	8.03164e-06	5.16063e-05	18.3943	14.3887
Xrcc2	MP-A1	0.070359	0.055634	2034761	0.513878	8.05141e-06	5.16967e-05	5.28455	2.63419
Ntn1	MP-A1	0.0797951	0.0551036	2.03968e+06	0.51512	8.18481e-06	5.24975e-05	6.09756	3.20577
Camkk2	MP-A1	0.240231	0.13003	2.08775e+06	0.527261	8.33794e-06	5.34041e-05	16.8699	12.7982
Copa	MP-A1	0.50482	0.156575	2129125	0.53771	8.48331e-06	5.42584e-05	33.7398	31.1133
Zfp410	MP-A1	0.181602	0.109536	2074728	0.523972	8.48918e-06	5.42618e-05	13.313	9.39364
Tcf20	MP-A1	0.222449	0.12824	2.08315e+06	0.526099	8.74456e-06	5.57719e-05	15.5488	11.5805
Ppp1r12a	MP-A1	0.325902	0.146422	2.10666e+06	0.532036	8.8631e-06	5.65081e-05	23.1707	19.5577
mt-Co3	MP-A1	6.13161	0.395151	2160358	0.545598	8.95241e-06	5.70374e-05	99.8984	99.1551
Usp37	MP-A1	0.202179	0.115474	2079130	0.525084	9.10796e-06	5.7947e-05	14.5325	10.5616
Casc1	MP-A1	0.0156315	0.0136756	1.9985e+06	0.504722	9.13769e-06	5.81157e-05	1.11789	0.173956
Ptpra	MP-A1	0.293847	0.141825	2100859	0.530571	9.15057e-06	5.81772e-05	21.1382	17.3459
Bcl11a	MP-A1	0.293618	0.148581	2.09887e+06	0.53007	9.16521e-06	5.82499e-05	20.3252	16.6501
AI987944	MP-A1	0.07351	0.0539124	2035673	0.514109	9.38959e-06	5.96262e-05	5.4878	2.7833
Ubqln4	MP-A1	0.29055	0.145851	2.09962e+06	0.530257	9.48339e-06	6.01245e-05	20.6301	16.998
Slc25a20	MP-A1	0.0578957	0.000112385	1.89693e+06	0.47907	9.69951e-06	6.14088e-05	4.06504	8.52386
Lpgat1	MP-A1	0.276211	0.142464	2.09626e+06	0.529409	9.7276e-06	6.15436e-05	19.6138	15.83
Celsr1	MP-A1	0.102417	0.0677301	2047926	0.517203	9.72483e-06	6.15436e-05	7.62195	4.39861
Exoc1	MP-A1	0.204012	0.112931	2079483	0.525173	9.76278e-06	6.17446e-05	14.7358	10.7356
Ngdn	MP-A1	0.132707	0.00163501	1867655	0.471676	9.79417e-06	6.19216e-05	9.65447	16.501
Akap5	MP-A1	0.0586711	0.0421944	2028002	0.512171	9.81036e-06	6.20023e-05	4.36992	1.98807
Btaf1	MP-A1	0.158952	0.0982801	2068426	0.52238	9.82288e-06	6.20598e-05	11.8902	8.12624
Tsc22d2	MP-A1	0.250715	0.131628	2.09041e+06	0.527934	9.86131e-06	6.22808e-05	17.8862	13.8917
Ift80	MP-A1	0.0894904	0.0639718	2.03987e+06	0.51517	9.90183e-06	6.2515e-05	6.19919	3.30517
Ubap2	MP-A1	0.384001	0.147576	2115377	0.534238	1.02609e-05	6.46917e-05	27.1341	23.9811
Ralgps1	MP-A1	0.122361	0.0760759	2.05547e+06	0.519109	1.03538e-05	6.52322e-05	9.14634	5.64115
Pkd2	MP-A1	0.121206	0.0762721	2054997	0.518989	1.04277e-05	6.56294e-05	9.04472	5.5666
Sec63	MP-A1	0.35185	0.154572	2109275	0.532697	1.04987e-05	6.60531e-05	24.4919	21.173
Dnmt3aos	MP-A1	0.0079663	0.00755969	1991385	0.502924	1.08053e-05	6.78407e-05	0.609756	0.0248509
Nom1	MP-A1	0.305022	0.147016	2.10226e+06	0.530925	1.09538e-05	6.87016e-05	21.8496	18.34
Ntng1	MP-A1	0.00941832	0.00836546	1992902	0.503307	1.13243e-05	7.09276e-05	0.711382	0.0497018
Tmem209	MP-A1	0.181321	0.109638	2.07279e+06	0.523481	1.1622e-05	7.26412e-05	13.1098	9.29423
Fbxo17	MP-A1	0.107692	0.000147769	1875826	0.473739	1.17225e-05	7.32442e-05	8.02846	14.165
Ensa	MP-A1	0.320827	0.1509	2.10367e+06	0.531282	1.17875e-05	7.3625e-05	22.561	19.0855
Nckap5	MP-A1	0.0535287	0.0409514	2024826	0.511369	1.18145e-05	7.37429e-05	3.96341	1.73956
Lta4h	MP-A1	0.129104	0.00410915	1869255	0.47208	1.18393e-05	7.38721e-05	9.55285	16.3022
Ankib1	MP-A1	0.199577	0.118931	2.07705e+06	0.524558	1.19492e-05	7.45065e-05	14.2276	10.3877
Ireb2	MP-A1	0.301992	0.140198	2098412	0.529953	1.19699e-05	7.46104e-05	20.935	16.998
Hook3	MP-A1	0.399169	0.152409	2.11396e+06	0.533879	1.20235e-05	7.48928e-05	27.3374	23.7078
Unc80	MP-A1	0.0977753	0.0623185	2043377	0.516054	1.21362e-05	7.55427e-05	6.91057	3.85189
Mybl1	MP-A1	0.121122	0.0841803	2.05175e+06	0.51817	1.23277e-05	7.65508e-05	8.43496	5.14414
Adrm1	MP-A1	0.177495	0.00235261	1857746	0.469173	1.2489e-05	7.75262e-05	12.7033	20.7753
Utp20	MP-A1	0.288952	0.142239	2.09693e+06	0.52958	1.29057e-05	8.00302e-05	20.3252	16.675
Tmem132e	MP-A1	0.0431227	0.0346141	2017566	0.509536	1.31389e-05	8.14484e-05	3.04878	1.16799
Pkd1	MP-A1	0.155382	0.0899349	2.06467e+06	0.521431	1.35165e-05	8.36462e-05	11.3821	7.60437
Itgb1	MP-A1	0.492445	0.161724	2125423	0.536775	1.36511e-05	8.44507e-05	32.8252	31.1382
Cadm1	MP-A1	0.306682	0.15006	2.10051e+06	0.530484	1.39987e-05	8.65419e-05	21.5447	18.2903
Mcph1	MP-A1	0.209307	0.125479	2.07755e+06	0.524686	1.40273e-05	8.6689e-05	14.5325	10.7356
Snhg9	MP-A1	0.570834	0.152818	2.13051e+06	0.538059	1.41435e-05	8.73773e-05	36.8902	34.8907
Tmem30c	MP-A1	0.0264437	0.0220906	2007355	0.506957	1.41674e-05	8.74955e-05	1.93089	0.54672
Fbxl5	MP-A1	0.180661	0.103337	2071700	0.523207	1.4176e-05	8.75185e-05	13.1098	9.24453
Serinc1	MP-A1	0.492728	0.152527	2124025	0.536422	1.42146e-05	8.77271e-05	33.0285	30.1938
Acy1	MP-A1	0.10228	0.00443132	1878378	0.474384	1.42786e-05	8.80317e-05	7.72358	13.6928
Parg	MP-A1	0.251574	0.122074	2.09064e+06	0.52799	1.45032e-05	8.93558e-05	18.5976	14.662
Elk4	MP-A1	0.1494	0.0953842	2.06121e+06	0.520558	1.45908e-05	8.9865e-05	10.5691	6.9831
Kntc1	MP-A1	0.108342	0.0758997	2.04744e+06	0.51708	1.5113e-05	9.29551e-05	7.72358	4.57256
A630089N07Rik	MP-A1	0.160583	0.100796	2065040	0.521525	1.534e-05	9.42871e-05	11.4837	7.82803
Il6st	MP-A1	0.0888418	0.0585322	2042259	0.515772	1.58372e-05	9.70797e-05	6.80894	3.82704
Rims2	MP-A1	0.126868	0.0716121	2.05398e+06	0.518732	1.58684e-05	9.72382e-05	9.14634	5.666
Atp8b2	MP-A1	0.197065	0.109739	2.07262e+06	0.523439	1.59014e-05	9.74074e-05	13.5163	9.59245
Pbx1	MP-A1	0.383729	0.163586	2109729	0.532812	1.62586e-05	9.9394e-05	25.813	22.7386
Dnmt3a	MP-A1	0.161267	0.0859296	2066421	0.521874	1.64877e-05	0.000100761	11.9919	8.17594
Hmbox1	MP-A1	0.206383	0.106743	2.07895e+06	0.525038	1.69308e-05	0.000103295	15.3455	11.332
March6	MP-A1	0.265391	0.130793	2091443	0.528193	1.70027e-05	0.000103667	19.1057	15.2584
Zfp367	MP-A1	0.101354	0.0686612	2046044	0.516728	1.70033e-05	0.000103667	7.52033	4.42346
Lmtk2	MP-A1	0.127125	0.0792092	2054445	0.51885	1.71214e-05	0.000104317	9.24797	5.81511
Tle3	MP-A1	0.253923	0.130503	2.08685e+06	0.527034	1.74495e-05	0.00010628	17.6829	13.7674
Epha3	MP-A1	0.242945	0.126662	2.08647e+06	0.526936	1.74904e-05	0.000106458	17.4797	13.668
Ccdc32	MP-A1	0.0801251	0.00259581	1.89006e+06	0.477333	1.75203e-05	0.000106604	5.69106	10.7107
Lpcat1	MP-A1	0.259303	0.131412	2.09228e+06	0.528405	1.75826e-05	0.000106947	19.2073	15.6809
3110021N24Rik	MP-A1	0.0602022	0.043307	2027700	0.512095	1.7643e-05	0.000107278	4.47154	2.11233
Nrip1	MP-A1	0.22442	0.122637	2081346	0.525643	1.7776e-05	0.000108015	15.9553	12.1272
Zfp277	MP-A1	0.102706	0.00130564	1.88029e+06	0.474867	1.78153e-05	0.000108181	7.62195	13.4443
Ckap2l	MP-A1	0.195776	0.114766	2.07478e+06	0.523985	1.78618e-05	0.000108391	14.0244	10.338
Cep152	MP-A1	0.0928903	0.065065	2041462	0.515571	1.79044e-05	0.000108577	6.70732	3.77734
Wee1	MP-A1	0.133058	0.091607	2.05661e+06	0.519396	1.82285e-05	0.000110431	9.65447	6.28728
Fnbp1l	MP-A1	0.426373	0.15273	2.11561e+06	0.534298	1.84597e-05	0.000111757	29.1667	26.2674
Clip1	MP-A1	0.185777	0.100285	2074967	0.524032	1.85687e-05	0.000112379	14.2276	10.4125
Mecp2	MP-A1	0.249884	0.133412	2.08768e+06	0.527244	1.87493e-05	0.000113359	17.8862	14.2147
Lig3	MP-A1	0.271163	0.134543	2.09203e+06	0.528341	1.8902e-05	0.000114206	19.4106	15.7058
Kri1	MP-A1	0.207232	0.115401	2076429	0.524402	1.92125e-05	0.000116005	14.7358	10.835
Abhd2	MP-A1	0.0975833	0.0562307	2.04256e+06	0.515847	1.92684e-05	0.000116303	7.0122	3.95129
Nhsl1	MP-A1	0.317355	0.137944	2099833	0.530312	1.92782e-05	0.000116324	22.4593	18.7127
Kctd4	MP-A1	0.0181353	0.0156598	2.00058e+06	0.505246	1.94394e-05	0.00011718	1.32114	0.27336
Kif2c	MP-A1	0.192908	0.105222	2.07399e+06	0.523787	1.97062e-05	0.000118709	14.0244	10.2386
Sgms1	MP-A1	0.0691305	0.0496816	2031492	0.513053	2.0065e-05	0.00012079	5.0813	2.55964
Gmpr2	MP-A1	0.072943	0.00051603	1.89258e+06	0.47797	2.03006e-05	0.000122127	5.38618	10.2386
Tox3	MP-A1	0.129047	0.00269421	1873613	0.47318	2.034e-05	0.000122323	9.34959	15.8052
N6amt1	MP-A1	0.1289	0.00296143	1873788	0.473225	2.09888e-05	0.000126016	9.34959	15.8052
Pmvk	MP-A1	0.126855	0.00126961	1873543	0.473163	2.12257e-05	0.000127312	9.45122	15.9046
Cndp2	MP-A1	0.0769634	0.00115184	1891113	0.4776	2.1223e-05	0.000127312	5.69106	10.661
Copg1	MP-A1	0.157145	0.000106522	1.86526e+06	0.47107	2.17613e-05	0.000130395	11.687	19.0358
Flna	MP-A1	0.362417	0.156895	2103502	0.531239	2.18881e-05	0.000131112	24.0854	20.7008
Urb1	MP-A1	0.164071	0.0992856	2065751	0.521705	2.19119e-05	0.000131211	11.9919	8.3499
Mcm9	MP-A1	0.0998784	0.0688962	2044254	0.516276	2.22418e-05	0.000133142	7.31707	4.2992
Mcm2	MP-A1	0.275791	0.1346	2092439	0.528445	2.22999e-05	0.000133402	19.7154	16.2525
Arhgef2	MP-A1	0.388314	0.157149	2107583	0.53227	2.34835e-05	0.000140205	26.0163	22.8877
Cep350	MP-A1	0.256575	0.129917	2086903	0.527047	2.36889e-05	0.000141338	18.1911	14.3638
Pogz	MP-A1	0.204585	0.113006	2.07447e+06	0.523906	2.38146e-05	0.000141994	14.4309	10.6113
Skiv2l2	MP-A1	0.360019	0.154844	2.10752e+06	0.532253	2.38489e-05	0.000142152	25.5081	23.0368
Tcf3	MP-A1	0.393953	0.150989	2111281	0.533203	2.38819e-05	0.000142302	27.5407	24.9503
Sec61a2	MP-A1	0.262654	0.135793	2089373	0.527671	2.4295e-05	0.000144626	18.9024	15.3082
Metap1d	MP-A1	0.219544	0.127158	2.0773e+06	0.524621	2.42959e-05	0.000144626	15.1423	11.4563
Setbp1	MP-A1	0.324381	0.145315	2097227	0.529654	2.44037e-05	0.00014522	21.9512	18.2654
Mob1b	MP-A1	0.2688	0.132781	2.08958e+06	0.527724	2.46023e-05	0.000146306	19.1057	15.3827
Ptbp2	MP-A1	0.449529	0.159895	2116085	0.534417	2.49017e-05	0.00014799	30.1829	27.9076
Gm47320	MP-A1	0.0213572	0.0191817	2.00271e+06	0.505784	2.50429e-05	0.00014878	1.52439	0.372763
Senp1	MP-A1	0.201553	0.115318	2075312	0.52412	2.53431e-05	0.000150416	14.6341	10.9592
Gpc1	MP-A1	0.108843	0.0675737	2047285	0.517041	2.62052e-05	0.000155278	8.02846	4.87078
Isy1	MP-A1	0.165877	0.00208836	1.86464e+06	0.470913	2.62185e-05	0.000155306	12.1951	19.7565
Hif1an	MP-A1	0.108089	0.064354	2049066	0.517491	2.64972e-05	0.000156752	8.43496	5.16899
Gm10578	MP-A1	0.0684172	0.047698	2.02892e+06	0.512402	2.65719e-05	0.000157143	4.77642	2.36083
Usp33	MP-A1	0.29633	0.141862	2093610	0.528741	2.65887e-05	0.000157191	20.6301	17.0726
Nfx1	MP-A1	0.351944	0.149161	2.10377e+06	0.531307	2.68289e-05	0.000158507	24.5935	21.496
Slc3a2	MP-A1	0.572877	0.150026	2.12524e+06	0.536729	2.68613e-05	0.000158647	36.7886	34.6173
Dgcr2	MP-A1	0.353309	0.14836	2.10431e+06	0.531443	2.68781e-05	0.000158694	24.7967	21.7694
Zmym2	MP-A1	0.281848	0.138677	2090508	0.527957	2.76112e-05	0.000162705	19.6138	15.9791
Dnajc11	MP-A1	0.367205	0.15601	2106172	0.531913	2.82011e-05	0.000165912	25.6098	22.8877
Rlf	MP-A1	0.268095	0.138045	2088276	0.527394	2.87273e-05	0.000168788	18.8008	15.2833
Fam126b	MP-A1	0.145626	0.0862203	2059969	0.520245	2.9151e-05	0.000171111	10.874	7.35586
Cenpc1	MP-A1	0.225021	0.125804	2077629	0.524705	2.9236e-05	0.000171555	15.5488	11.829
Nsf	MP-A1	0.319457	0.133142	2.10075e+06	0.530543	2.9283e-05	0.00017168	23.4756	20.3777
Hnrnpa1	MP-A1	1.51946	0.000251351	1.81294e+06	0.457858	2.96867e-05	0.000173862	76.8293	65.3827
Trip12	MP-A1	0.311343	0.130865	2097518	0.529728	2.97418e-05	0.000174128	22.561	18.9115
Rlim	MP-A1	0.271926	0.139134	2088613	0.527479	2.98343e-05	0.000174613	19.0041	15.4821
Rad23b	MP-A1	0.488629	0.157439	2.11892e+06	0.535132	2.98865e-05	0.000174862	32.4187	30.6909
Psd3	MP-A1	0.226091	0.108304	2.07593e+06	0.524277	2.99084e-05	0.00017489	15.3455	11.3072
Slx4	MP-A1	0.101685	0.0673135	2044927	0.516446	2.99435e-05	0.000175026	7.62195	4.57256
Atf4	MP-A1	0.608341	0.130891	2.12714e+06	0.537208	3.05218e-05	0.000178176	39.7358	36.9036
Lin9	MP-A1	0.199213	0.120397	2072109	0.523311	3.05414e-05	0.000178234	13.9228	10.3628
Meis2	MP-A1	0.153348	0.093279	2.06107e+06	0.520522	3.14828e-05	0.000183314	11.1789	7.67893
Bahcc1	MP-A1	0.168976	0.0950543	2066095	0.521792	3.19024e-05	0.000185698	12.5	8.84692
Cntnap2	MP-A1	0.0309969	0.0245271	2009494	0.507497	3.20013e-05	0.000186213	2.23577	0.745527
Pibf1	MP-A1	0.203554	0.114907	2.07327e+06	0.523604	3.23444e-05	0.000188149	14.4309	10.7356
Vegfa	MP-A1	0.131223	0.0828913	2.05058e+06	0.517873	3.248e-05	0.000188818	8.84146	5.59145
Dstyk	MP-A1	0.148874	0.0790093	2060443	0.520364	3.27912e-05	0.000190565	11.1789	7.55467
C87436	MP-A1	0.155035	0.0960461	2063167	0.521052	3.32202e-05	0.000192626	11.687	8.22565
Dyrk2	MP-A1	0.245319	0.121014	2084295	0.526388	3.33182e-05	0.000193133	17.8862	14.165
Rasa2	MP-A1	0.189214	0.107549	2.07062e+06	0.522935	3.33834e-05	0.000193449	13.7195	10.0646
Trim39	MP-A1	0.103814	0.0684781	2044604	0.516364	3.38897e-05	0.000196194	7.62195	4.59742
Agk	MP-A1	0.17441	0.10215	2.06701e+06	0.522023	3.50111e-05	0.000202428	12.8049	9.19483
Fasn	MP-A1	0.490779	0.13483	2118548	0.535039	3.50262e-05	0.00020245	33.6382	31.1133
Ptchd4	MP-A1	0.0900102	0.0603648	2040817	0.515408	3.51145e-05	0.000202896	6.91057	4.02584
Golgb1	MP-A1	0.4515	0.152897	2.11399e+06	0.533888	3.58065e-05	0.000206631	30.6911	28.2306
Zfp101	MP-A1	0.130537	0.0845103	2.05551e+06	0.519119	3.59674e-05	0.000207362	9.95935	6.63519
Stk11	MP-A1	0.326744	0.153046	2.09671e+06	0.529524	3.648e-05	0.00021005	22.3577	19.2346
Nufip1	MP-A1	0.107409	0.00159934	1.88202e+06	0.475303	3.67026e-05	0.000211264	8.23171	14.0656
Pcna	MP-A1	0.434149	0.14255	2110635	0.53304	3.67836e-05	0.000211663	29.065	26.2674
Ubp1	MP-A1	0.274312	0.144492	2.08774e+06	0.527259	3.68067e-05	0.000211699	19.0041	15.6561
Rccd1	MP-A1	0.119661	0.0759513	2049240	0.517535	3.68132e-05	0.000211699	8.63821	5.44235
Med13l	MP-A1	0.253316	0.132232	2.08416e+06	0.526354	3.69793e-05	0.00021252	17.8862	14.3638
Gm10827	MP-A1	0.0541298	0.0351574	2.02064e+06	0.510312	3.71354e-05	0.000213349	3.65854	1.61531
Bysl	MP-A1	0.267506	0.131672	2088340	0.52741	3.74876e-05	0.000215304	19.3089	15.9046
Nexn	MP-A1	0.580178	0.140152	2.12064e+06	0.535566	3.75793e-05	0.000215763	36.2805	32.8529
Icmt	MP-A1	0.141181	0.0825131	2.05855e+06	0.519887	3.78311e-05	0.00021707	10.7724	7.30616
Ndufb9	MP-A1	1.23729	0.1484	2.14065e+06	0.54062	3.79305e-05	0.000217503	62.7033	55.9891
Aff1	MP-A1	0.195044	0.10359	2.0715e+06	0.523157	3.85887e-05	0.000221043	14.2276	10.4871
Nav1	MP-A1	0.385402	0.145648	2.10355e+06	0.531252	3.86758e-05	0.000221427	25.9146	22.5398
Eif2b5	MP-A1	0.199813	0.00194458	1.861e+06	0.469996	3.93301e-05	0.000224889	14.3293	22.5149
Tgfbr1	MP-A1	0.195929	0.109189	2.07089e+06	0.523004	3.93528e-05	0.000224948	14.0244	10.3628
Odf2l	MP-A1	0.147487	0.0919711	2056825	0.519451	3.93701e-05	0.000224975	10.3659	6.9831
Psip1	MP-A1	0.856468	0.128714	2.13354e+06	0.538825	3.99542e-05	0.000228098	52.7439	45.0547
Hnrnph3	MP-A1	0.397169	0.147954	2.10884e+06	0.532586	4.00031e-05	0.000228305	28.0488	25.671
Inhbe	MP-A1	0.0119906	0.0112626	1993946	0.503571	4.01851e-05	0.000229271	0.813008	0.0994036
Sgcd	MP-A1	0.0367917	0.0288499	2.01446e+06	0.50875	4.03709e-05	0.000230259	2.84553	1.11829
Gm16853	MP-A1	0.0109223	0.0098858	1993939	0.503569	4.05401e-05	0.000231151	0.813008	0.0994036
Hilpda	MP-A1	0.099985	0.000255199	1885504	0.476184	4.06211e-05	0.000231541	7.62195	13.1213
Cenpa	MP-A1	0.495082	0.134255	2.11326e+06	0.533702	4.08731e-05	0.000232904	32.0122	28.1064
Zfp800	MP-A1	0.211471	0.121319	2.07508e+06	0.524061	4.20248e-05	0.000239198	15.1423	11.7048
Cog3	MP-A1	0.0876075	0.0563033	2.03799e+06	0.514695	4.25123e-05	0.000241788	6.50407	3.70278
Tle1	MP-A1	0.258589	0.133036	2.08614e+06	0.526854	4.26869e-05	0.000242704	18.6992	15.4076
Hnrnpa0	MP-A1	1.22649	0.166841	2.13934e+06	0.54029	4.27815e-05	0.00024309	65.1423	54.8211
Eid2	MP-A1	0.163061	0.001769	1867920	0.471743	4.32112e-05	0.000245301	12.2967	19.6571
Stx16	MP-A1	0.253288	0.124401	2084697	0.52649	4.42943e-05	0.000251056	18.4959	14.9105
C2cd3	MP-A1	0.144008	0.0877691	2.05718e+06	0.519541	4.56788e-05	0.000258661	10.5691	7.20676
Lmbr1l	MP-A1	0.0877191	0.056833	2.03835e+06	0.514786	4.63585e-05	0.000262264	6.60569	3.80219
Fbxo48	MP-A1	0.0296741	0.0257725	2009148	0.50741	4.66689e-05	0.000263938	2.23577	0.770378
Cdan1	MP-A1	0.0593509	0.0475243	2023299	0.510984	4.67196e-05	0.000264142	4.06504	1.93837
Tmem28	MP-A1	0.148544	0.0877754	2060828	0.520462	4.67527e-05	0.000264247	11.4837	8.05169
Sp3	MP-A1	0.268095	0.13519	2085663	0.526734	4.70348e-05	0.000265758	18.8008	15.4324
Tsc1	MP-A1	0.17953	0.100023	2.0651e+06	0.521542	4.77929e-05	0.000269958	12.7033	9.09543
Mark2	MP-A1	0.251154	0.127703	2.08405e+06	0.526327	4.84231e-05	0.000273262	18.2927	14.9105
Supt5	MP-A1	0.436809	0.152166	2.11136e+06	0.533224	4.8712e-05	0.000274721	30.0813	28.1312
Zfp536	MP-A1	0.201446	0.104982	2.07143e+06	0.523138	4.87021e-05	0.000274721	14.5325	10.8101
Sbf1	MP-A1	0.225698	0.115924	2.07756e+06	0.524686	4.93874e-05	0.00027827	16.3618	12.6988
Arhgef40	MP-A1	0.126502	0.0765278	2.04112e+06	0.515484	4.93832e-05	0.00027827	7.21545	4.2495
Cyr61	MP-A1	0.0219802	0.0192502	2003268	0.505925	4.96866e-05	0.000279696	1.62602	0.447316
Sde2	MP-A1	0.153643	0.00498482	1.87276e+06	0.472966	4.99368e-05	0.000281016	11.1789	18.0169
Slc29a2	MP-A1	0.106814	0.0701538	2047520	0.517101	4.9955e-05	0.000281032	8.43496	5.36779
Pclo	MP-A1	0.169649	0.0942397	2061274	0.520574	5.08212e-05	0.000285727	11.7886	8.22565
Rbm7	MP-A1	0.129952	0.00291129	1878106	0.474315	5.11315e-05	0.000287383	9.7561	16.0288
Dzip1l	MP-A1	0.0634154	0.0438743	2028866	0.51239	5.17659e-05	0.000290768	4.97967	2.58449
mt-Co1	MP-A1	5.12599	0.320854	2144303	0.541543	5.20703e-05	0.000292297	99.7967	98.5586
Strbp	MP-A1	0.543105	0.139408	2.12007e+06	0.535423	5.23024e-05	0.000293418	36.1789	34.9155
Isoc1	MP-A1	0.09306	0.00324043	1888737	0.477	5.26129e-05	0.000295068	7.21545	12.5497
Lrrc75aos2	MP-A1	0.0317815	0.0263382	2010764	0.507818	5.33501e-05	0.000299018	2.43902	0.894632
Nfatc3	MP-A1	0.211815	0.111368	2075070	0.524058	5.3566e-05	0.000300135	15.6504	12.0775
Desi1	MP-A1	0.116715	0.00356218	1883300	0.475627	5.3851e-05	0.000301546	8.53659	14.3141
Maoa	MP-A1	0.102346	0.00353313	1886533	0.476443	5.57588e-05	0.000311363	7.8252	13.3201
Phb2	MP-A1	1.00418	0.139896	2133909	0.538918	5.63741e-05	0.000314508	59.3496	49.5527
Xpot	MP-A1	0.335979	0.146796	2.09627e+06	0.529413	5.6751e-05	0.000316513	23.2724	20.4026
Man2b1	MP-A1	0.174135	0.0973223	2.06525e+06	0.521579	5.68077e-05	0.000316732	12.9065	9.36879
Gpbp1	MP-A1	0.39206	0.153167	2104418	0.53147	5.69038e-05	0.00031717	26.8293	24.6769
Alg6	MP-A1	0.0826295	0.0579056	2.03689e+06	0.514417	5.69631e-05	0.000317403	6.40244	3.70278
Ercc6l2	MP-A1	0.221344	0.122155	2075331	0.524124	5.73465e-05	0.000319344	15.752	12.3012
Taf1	MP-A1	0.313447	0.140918	2.09374e+06	0.528774	5.76505e-05	0.000320839	22.2561	19.2843
Zzz3	MP-A1	0.34458	0.144336	2097933	0.529832	5.87493e-05	0.000326464	24.187	21.2972
Ccdc18	MP-A1	0.127267	0.0826926	2049755	0.517665	5.87513e-05	0.000326464	9.04472	5.91451
Hist2h2ac	MP-A1	0.312463	0.110835	2088895	0.52755	5.87733e-05	0.000326486	21.3415	17.0229
Evc2	MP-A1	0.107603	0.0713698	2045472	0.516583	5.91331e-05	0.000328284	8.13008	5.11928
Paxip1	MP-A1	0.199239	0.113817	2.0697e+06	0.522703	5.91685e-05	0.00032838	14.126	10.661
Fam207a	MP-A1	0.115125	0.00291152	1883110	0.475579	5.94631e-05	0.000329611	8.73984	14.5626
Nrf1	MP-A1	0.233245	0.132353	2.07631e+06	0.524371	5.95953e-05	0.000330142	16.0569	12.6988
Ska3	MP-A1	0.109305	0.0758615	2045070	0.516482	6.03258e-05	0.000334087	8.02846	5.06958
Prep	MP-A1	0.154707	0.00806325	1873438	0.473136	6.05563e-05	0.000335056	11.3821	18.2157
Snapc4	MP-A1	0.136423	0.0829158	2.05214e+06	0.518268	6.08504e-05	0.000336375	9.65447	6.41153
Slc9a5	MP-A1	0.0650115	0.0469874	2.02603e+06	0.511674	6.08483e-05	0.000336375	4.57317	2.31113
Trnau1ap	MP-A1	0.143006	0.00640175	1.875e+06	0.473531	6.09596e-05	0.000336876	10.874	17.6193
Rrm2	MP-A1	0.285865	0.11756	2088078	0.527344	6.13223e-05	0.000338777	20.5285	16.9483
Colgalt1	MP-A1	0.381988	0.152221	2.10355e+06	0.531251	6.15926e-05	0.000340167	26.626	24.5278
Trappc10	MP-A1	0.220739	0.113265	2.0765e+06	0.524419	6.21982e-05	0.000343302	16.3618	12.7982
Cox4i1	MP-A1	1.83945	0.00317166	1818695	0.459311	6.2954e-05	0.000346946	81.5041	71.2227
Gpbp1l1	MP-A1	0.233029	0.118156	2078328	0.524881	6.45771e-05	0.000355566	16.9715	13.494
Ubn1	MP-A1	0.391787	0.151748	2.10413e+06	0.531398	6.49169e-05	0.000357322	27.2358	25.0497
Ube2i	MP-A1	0.731078	0.118885	2.12686e+06	0.537138	6.49353e-05	0.000357322	46.748	42.7684
Plxna1	MP-A1	0.062946	0.0432318	2026496	0.511791	6.49812e-05	0.000357466	4.6748	2.38569
Armcx4	MP-A1	0.303259	0.132746	2.08919e+06	0.527625	6.67614e-05	0.000366813	21.1382	17.6441
Slc9a8	MP-A1	0.143272	0.08621	2054767	0.518931	6.69325e-05	0.000367642	10.3659	7.05765
Ano6	MP-A1	0.125206	0.0765718	2.0486e+06	0.517374	6.72441e-05	0.000369241	8.94309	5.79026
Dym	MP-A1	0.0783117	0.00648536	1897779	0.479284	6.76673e-05	0.000371453	5.69106	10.3131
Cdc42bpa	MP-A1	0.289788	0.137202	2.08814e+06	0.527358	6.81918e-05	0.000373879	20.5285	17.3211
Setd7	MP-A1	0.279028	0.128578	2.0869e+06	0.527047	6.81776e-05	0.000373879	20.122	16.7992
Pms1	MP-A1	0.10712	0.0723496	2044554	0.516352	6.89689e-05	0.000377505	8.02846	5.06958
Elp2	MP-A1	0.126756	0.00346081	1.88059e+06	0.474942	6.92426e-05	0.000378838	9.65447	15.7555
Tmem260	MP-A1	0.0968618	0.063267	2040433	0.515311	7.05945e-05	0.000386091	7.21545	4.37376
Ddx19a	MP-A1	0.0972214	0.000150486	1890093	0.477342	7.32803e-05	0.000400446	7.4187	12.6491
Ganab	MP-A1	0.256131	0.12759	2.08297e+06	0.526054	7.36024e-05	0.000402085	18.6992	15.4821
Zzef1	MP-A1	0.149094	0.0834464	2.05538e+06	0.519085	7.3979e-05	0.00040402	10.6707	7.28131
Cpsf2	MP-A1	0.393824	0.138691	2104098	0.531389	7.53414e-05	0.000411059	27.7439	25.6958
Poldip3	MP-A1	0.290328	0.137416	2.08641e+06	0.526922	7.53614e-05	0.000411059	20.122	16.8738
Gjc1	MP-A1	0.19763	0.108465	2069909	0.522755	7.53813e-05	0.000411059	14.5325	11.1083
Aqr	MP-A1	0.337066	0.135954	2.09728e+06	0.529668	7.61934e-05	0.000415238	24.4919	21.9433
Zbtb11	MP-A1	0.201067	0.117525	2068965	0.522517	7.63112e-05	0.000415755	14.2276	10.8598
Csnk2a2	MP-A1	0.453434	0.145662	2.11038e+06	0.532977	7.68483e-05	0.000418555	31.3008	29.9205
Ivd	MP-A1	0.0957185	0.0038802	1.89087e+06	0.477538	7.74584e-05	0.000421693	7.31707	12.5
Upf3a	MP-A1	0.172726	0.001278	1870635	0.472428	7.79581e-05	0.00042409	12.8049	20.1044
9930021J03Rik	MP-A1	0.22039	0.117902	2075763	0.524233	7.84844e-05	0.000426697	16.3618	13.0467
Arhgap35	MP-A1	0.259153	0.130979	2.0803e+06	0.525379	7.8549e-05	0.00042692	17.9878	14.6123
Ppargc1b	MP-A1	0.100949	0.0681921	2041182	0.5155	7.86989e-05	0.000427607	7.4187	4.57256
Cep85l	MP-A1	0.108654	0.0673896	2042953	0.515947	7.88608e-05	0.000428358	7.8252	4.87078
Ugcg	MP-A1	0.286329	0.130125	2087563	0.527213	7.90408e-05	0.000429079	20.6301	17.495
Depdc5	MP-A1	0.105298	0.0687842	2.04256e+06	0.515848	8.02116e-05	0.000435174	7.72358	4.82107
Gm43221	MP-A1	0.00830588	0.00773827	1990897	0.502801	8.0444e-05	0.000436304	0.609756	0.0497018
Slc15a3	MP-A1	0.0065953	0.00573779	1990896	0.5028	8.05634e-05	0.000436821	0.609756	0.0497018
Myo9b	MP-A1	0.158917	0.0895189	2.05875e+06	0.519936	8.07131e-05	0.000437502	11.5854	8.17594
Nop9	MP-A1	0.128914	0.0019068	1880999	0.475046	8.15929e-05	0.000442138	9.85772	15.9543
Rbl1	MP-A1	0.0782772	0.0542047	2033714	0.513614	8.25298e-05	0.000446948	5.99593	3.42942
mt-Cytb	MP-A1	5.39672	0.362979	2.13982e+06	0.540411	8.29023e-05	0.000448831	99.7967	98.7326
Eme1	MP-A1	0.0802591	0.0586923	2034333	0.51377	8.3357e-05	0.000451158	6.09756	3.52883
Slc24a2	MP-A1	0.0804382	0.053791	2033004	0.513435	8.37698e-05	0.000453257	5.89431	3.33002
Taf4	MP-A1	0.105771	0.0686836	2.0414e+06	0.515554	8.38284e-05	0.000453439	7.52033	4.64712
Vcp	MP-A1	0.866661	0.118012	2128340	0.537512	8.41771e-05	0.000455189	51.8293	47.664
Tedc1	MP-A1	0.108377	0.0724623	2043929	0.516194	8.55334e-05	0.00046211	8.02846	5.11928
Itsn2	MP-A1	0.143405	0.0915882	2054098	0.518762	8.56493e-05	0.000462598	10.3659	7.18191
Pms2	MP-A1	0.151297	0.0915216	2.05712e+06	0.519526	8.62315e-05	0.000465604	11.1789	7.87773
Hdac9	MP-A1	0.0577875	0.0431398	2024730	0.511345	8.69616e-05	0.000469266	4.47154	2.28628
Podxl	MP-A1	0.140049	0.085199	2053939	0.518722	8.70078e-05	0.000469376	10.3659	7.15706
Zwilch	MP-A1	0.12535	0.0848558	2048118	0.517252	8.71847e-05	0.00047019	8.94309	5.93936
Yod1	MP-A1	0.128722	0.0834566	2.04925e+06	0.517538	8.76249e-05	0.000472283	9.24797	6.16302
Cramp1l	MP-A1	0.187511	0.104619	2.06521e+06	0.521567	8.81649e-05	0.000475053	13.4146	9.99006
Ccdc34	MP-A1	0.569376	0.125785	2.1159e+06	0.534371	8.87405e-05	0.000477728	37.2967	34.841
Agap3	MP-A1	0.405097	0.133154	2103928	0.531346	8.8776e-05	0.000477777	28.7602	26.2425
Ube2d1	MP-A1	0.22182	0.00203617	1.86289e+06	0.470472	8.89193e-05	0.000478406	15.9553	24.3787
Tpp2	MP-A1	0.361975	0.148718	2.09724e+06	0.529658	8.972e-05	0.000482142	25	22.5398
Guf1	MP-A1	0.242618	0.122928	2079061	0.525066	9.11266e-05	0.000489555	17.7846	14.5129
Cntrob	MP-A1	0.0521005	0.0406697	2019282	0.509969	9.13951e-05	0.000490853	3.65854	1.71471
Agtpbp1	MP-A1	0.295105	0.132521	2086331	0.526902	9.26261e-05	0.000497022	20.6301	17.3956
Notch2	MP-A1	0.0608209	0.0438717	2.02384e+06	0.511121	9.49327e-05	0.000508797	4.36992	2.21173
Zscan21	MP-A1	0.0592877	0.000602241	1.90718e+06	0.481657	9.59301e-05	0.000513838	4.36992	8.32505
Caml	MP-A1	0.0978015	0.00258401	1892328	0.477907	9.65082e-05	0.000516782	7.31707	12.4006
Etv3	MP-A1	0.123904	0.0762112	2.04697e+06	0.516961	9.74339e-05	0.000521431	8.84146	5.79026
Tmem68	MP-A1	0.107788	0.0718624	2043936	0.516196	9.74973e-05	0.000521616	8.13008	5.21869
Glyr1	MP-A1	0.410699	0.138815	2103585	0.53126	9.89417e-05	0.000529032	28.7602	26.6153
Rnf38	MP-A1	0.196807	0.104286	2.06733e+06	0.522103	9.94336e-05	0.000531394	14.2276	10.7853
Prkab2	MP-A1	0.139731	0.0848041	2.05252e+06	0.518363	9.99576e-05	0.000533833	10.1626	6.9831
Bet1	MP-A1	0.074592	0.000501814	1.90075e+06	0.480033	0.00010059	0.000536736	5.58943	10.0149
Rnf139	MP-A1	0.139358	0.0859892	2055549	0.519128	0.000100978	0.000538647	10.874	7.70378
Tgs1	MP-A1	0.314142	0.141699	2.09001e+06	0.527831	0.000101996	0.000543759	22.0528	19.4085
Ctsa	MP-A1	0.0697245	8.91205e-05	1901400	0.480198	0.000102757	0.000547493	5.4878	9.86581
Aak1	MP-A1	0.205863	0.106178	2069281	0.522596	0.000103412	0.00055066	14.939	11.4314
Ap1m1	MP-A1	0.10763	0.0030416	1.88862e+06	0.47697	0.000106723	0.000567958	8.33333	13.7922
Dip2c	MP-A1	0.216767	0.110832	2.07149e+06	0.523154	0.000106806	0.000568232	15.6504	12.2018
Lemd3	MP-A1	0.0849354	0.0544267	2034487	0.513809	0.000107548	0.000571844	6.30081	3.67793
Ssbp1	MP-A1	0.512761	0.124302	2112636	0.533546	0.000108638	0.0005773	35.3659	33.673
Fam92a	MP-A1	0.22388	0.00330466	1865251	0.471069	0.000109018	0.000578472	15.6504	23.8817
Zbed3	MP-A1	0.11298	0.000352696	1.88804e+06	0.476824	0.000109756	0.000581878	8.53659	14.0408
Mbd4	MP-A1	0.096679	0.0689103	2038803	0.514899	0.000109994	0.000582968	7.11382	4.39861
Tube1	MP-A1	0.0583135	0.0441119	2023585	0.511056	0.000110611	0.000585897	4.36992	2.23658
Cdh4	MP-A1	0.0825645	0.0545586	2.0345e+06	0.513813	0.000110967	0.000587609	6.30081	3.70278
Zfp444	MP-A1	0.0679507	0.000783867	1903498	0.480728	0.000112039	0.000593115	5.18293	9.41849
Proser1	MP-A1	0.24803	0.117793	2.07793e+06	0.524781	0.00011238	0.000594397	17.9878	14.5378
Cat	MP-A1	0.0854877	0.000158455	1.89706e+06	0.479102	0.000112836	0.000596636	6.50407	11.2078
Clcn7	MP-A1	0.0694818	0.0482074	2028326	0.512253	0.000113705	0.000600881	5.18293	2.833
Twf1	MP-A1	0.137359	0.000608332	1.88192e+06	0.475278	0.000113702	0.000600881	10.2642	16.3519
Trmt13	MP-A1	0.170844	0.100414	2.06023e+06	0.520311	0.00011399	0.000602035	12.2967	9.02087
Epc1	MP-A1	0.265447	0.125213	2.07975e+06	0.525241	0.000115902	0.0006116	18.6992	15.3082
Man1a2	MP-A1	0.378825	0.145302	2.09856e+06	0.529992	0.00011665	0.000615365	26.5244	24.3787
Kdm1a	MP-A1	0.603845	0.118283	2116999	0.534648	0.000117604	0.000620039	39.8374	38.2207
Gm26563	MP-A1	0.0128455	0.0119376	1996032	0.504097	0.000118166	0.000622822	1.01626	0.198807
Celsr3	MP-A1	0.134991	0.0770901	2048648	0.517386	0.000119874	0.000631454	9.45122	6.31213
Gtf3c2	MP-A1	0.315891	0.148529	2.08819e+06	0.527372	0.000121494	0.000639433	21.748	19.1352
Ankrd13b	MP-A1	0.390885	0.14825	2098423	0.529956	0.000123311	0.00064824	26.7276	24.5278
Asna1	MP-A1	0.194961	5.39902e-05	1.87041e+06	0.472372	0.00012416	0.00065176	14.126	21.67
Vmn2r124	MP-A1	0.045455	0.0351681	2015892	0.509113	0.000124932	0.000655434	3.25203	1.4662
Gtf2h3	MP-A1	0.0691585	0.00214017	1.90426e+06	0.480921	0.000126921	0.000665482	5.18293	9.36879
Prmt7	MP-A1	0.376835	0.138441	2.10008e+06	0.530375	0.000127153	0.000666505	27.3374	25.7704
Hmg20a	MP-A1	0.216759	0.112224	2070328	0.522861	0.000127807	0.00066974	15.5488	12.1769
Ipo5	MP-A1	0.539843	0.127994	2112287	0.533458	0.000129572	0.000678596	36.2805	34.6421
P4ha1	MP-A1	0.0953816	0.00384999	1.8962e+06	0.478884	0.000131771	0.000689116	6.91057	11.7048
Ermp1	MP-A1	0.125346	0.0724832	2.04975e+06	0.517663	0.000132375	0.000691875	9.7561	6.66004
Usp22	MP-A1	0.469782	0.137962	2.10672e+06	0.532052	0.000132725	0.000693107	32.0122	30.3926
Xrcc6	MP-A1	0.11977	0.000168694	1.88662e+06	0.476466	0.000133011	0.0006944	9.24797	14.9354
Acan	MP-A1	0.0283177	0.0231901	2.00708e+06	0.506887	0.000133191	0.000695141	2.13415	0.770378
Gmip	MP-A1	0.252552	0.120216	2.07746e+06	0.524661	0.000133254	0.000695267	18.0894	14.7863
Fahd1	MP-A1	0.0579088	0.000676645	1.90907e+06	0.482134	0.000134644	0.000702116	4.36992	8.22565
Dip2b	MP-A1	0.285913	0.135765	2.08262e+06	0.525966	0.000135495	0.000706352	19.9187	16.9483
Cnot6l	MP-A1	0.344931	0.13833	2091565	0.528224	0.000136416	0.000710945	23.8821	21.1233
Dtnb	MP-A1	0.156267	0.0905378	2057956	0.519736	0.000136637	0.000711896	11.8902	8.67296
Klhdc3	MP-A1	0.121797	0.00637453	1888371	0.476908	0.000136936	0.00071325	8.84146	14.3638
Tmem248	MP-A1	0.0828615	0.00592341	1901102	0.480123	0.000137849	0.000717593	5.89431	10.338
Gm14540	MP-A1	0.0105317	0.00978627	1993464	0.503449	0.000138303	0.000719745	0.813008	0.124254
Pold1	MP-A1	0.217704	0.116446	2.07121e+06	0.523084	0.00013907	0.000723534	15.8537	12.674
Gm15124	MP-A1	0.0545193	0.0337107	2012584	0.508278	0.000140546	0.000730371	2.84553	1.19284
Dgat2	MP-A1	0.0717694	0.00449668	1903743	0.48079	0.000140952	0.000732272	5.38618	9.64215
Stk24	MP-A1	0.181035	0.101586	2062747	0.520946	0.000141832	0.000736419	13.313	10.0398
1110059G10Rik	MP-A1	0.0790196	0.00288293	1901365	0.480189	0.000143024	0.000742397	5.89431	10.3131
Zdhhc14	MP-A1	0.088104	0.057126	2.03373e+06	0.513618	0.000143476	0.000744528	6.30081	3.72763
Yae1d1	MP-A1	0.409013	0.148315	2100550	0.530493	0.000143716	0.000745565	28.0488	26.6899
Hibch	MP-A1	0.0767842	0.000676455	1900873	0.480065	0.000143843	0.000746006	5.99593	10.4622
Nomo1	MP-A1	0.308158	0.131319	2.08807e+06	0.527342	0.000144091	0.00074708	22.3577	19.6074
Sp1	MP-A1	0.202278	0.115119	2066245	0.52183	0.000144418	0.000748562	14.3293	11.1332
Slc35b1	MP-A1	0.0853891	0.00234677	1.89851e+06	0.479469	0.000144674	0.000749458	6.50407	11.1581
Zeb1	MP-A1	0.38167	0.137742	2096308	0.529422	0.000145271	0.00075191	26.4228	23.9811
Mmgt1	MP-A1	0.105184	0.00978049	1.89354e+06	0.478213	0.000145488	0.000752599	7.62195	12.7237
Fv1	MP-A1	0.020492	0.0168742	2003321	0.505938	0.000145535	0.000752629	1.72764	0.54672
Git2	MP-A1	0.390772	0.153415	2.09462e+06	0.528997	0.000146807	0.000758774	25.6098	23.0616
Specc1l	MP-A1	0.210962	0.102671	2070318	0.522858	0.000147809	0.000763734	15.8537	12.4503
Gm45844	MP-A1	0.0316193	0.0243923	2008618	0.507276	0.000149624	0.000772455	2.3374	0.894632
Mpped2	MP-A1	0.362681	0.146592	2.09393e+06	0.528822	0.00015044	0.000776445	25.2033	22.8131
Toe1	MP-A1	0.0806823	0.0025547	1.89974e+06	0.479779	0.000151074	0.000779494	6.30081	10.8598
Fchsd2	MP-A1	0.115344	0.0718942	2042265	0.515773	0.00015122	0.000780027	8.13008	5.24354
Helq	MP-A1	0.104238	0.0662175	2.04195e+06	0.515694	0.000151655	0.000782047	8.02846	5.19384
Zfyve26	MP-A1	0.0944658	0.0619027	2037123	0.514475	0.000152756	0.000787056	7.0122	4.32406
Thoc5	MP-A1	0.105466	0.00359381	1892337	0.477909	0.000153895	0.00079247	8.02846	13.2207
Top2b	MP-A1	0.665018	0.113677	2117338	0.534733	0.000155082	0.000798355	43.3943	41.0288
Cbl	MP-A1	0.235372	0.115418	2074076	0.523807	0.000155232	0.000798903	17.1748	13.8917
Aldh2	MP-A1	0.110973	0.00106641	1890429	0.477427	0.000156944	0.000807254	8.53659	13.9165
Prorsd1	MP-A1	0.0578277	0.000487823	1909372	0.482211	0.000158034	0.0008124	4.47154	8.32505
Zfp597	MP-A1	0.0701461	0.0457709	2.02688e+06	0.511888	0.000158386	0.000813977	5.0813	2.7833
Cnst	MP-A1	0.0983213	0.0604121	2039382	0.515045	0.000158535	0.000814514	7.52033	4.74652
Zfp217	MP-A1	0.0451355	0.0330119	2017558	0.509534	0.0001588	0.000815414	3.55691	1.68986
Stk16	MP-A1	0.158184	0.0101997	1879984	0.474789	0.000158908	0.000815739	11.4837	18.0169
Cdkn1b	MP-A1	0.393827	0.149568	2096764	0.529537	0.000160156	0.000821447	26.7276	24.7763
Nfyc	MP-A1	0.0889725	0.00845215	1.89773e+06	0.479271	0.000162134	0.000831357	6.80894	11.5805
Megf8	MP-A1	0.133149	0.0642772	2.0496e+06	0.517627	0.000162362	0.00083229	10.061	6.80915
Ccdc88a	MP-A1	0.389926	0.139971	2096865	0.529563	0.000164384	0.000842415	27.1341	24.9006
Ndufaf1	MP-A1	0.0531049	0.000843679	1.91259e+06	0.483024	0.000165961	0.000850255	3.96341	7.60437
Hipk1	MP-A1	0.208734	0.100321	2.06909e+06	0.522547	0.000166269	0.000851592	15.6504	12.2763
Pofut2	MP-A1	0.103949	0.00918388	1893934	0.478313	0.000166864	0.000854399	7.72358	12.8479
Ehmt1	MP-A1	0.358745	0.143597	2093142	0.528622	0.000167114	0.000855439	25.1016	22.838
Vgll4	MP-A1	0.225852	0.112476	2071931	0.523266	0.000167714	0.00085827	16.565	13.2952
Nid2	MP-A1	0.0162098	0.0132761	2001226	0.505409	0.000170405	0.000870564	1.52439	0.447316
Fn1	MP-A1	0.0792682	0.0541909	2031254	0.512993	0.000171778	0.000877083	5.89431	3.45427
Strn4	MP-A1	0.276243	0.127006	2.08128e+06	0.525627	0.000172642	0.000881245	20.0203	17.0726
Gdpd3	MP-A1	0.0184143	0.015066	2001207	0.505404	0.00017269	0.000881246	1.52439	0.447316
Cacna2d1	MP-A1	0.337026	0.132939	2087362	0.527163	0.000172792	0.000881516	22.9675	19.8062
Abhd11	MP-A1	0.182377	0.00757541	1874491	0.473402	0.000172936	0.000882005	13.5163	20.8002
Gm20342	MP-A1	0.0887335	0.0593549	2.03376e+06	0.513626	0.00017419	0.000887647	6.40244	3.85189
Oser1	MP-A1	0.0554855	0.0046906	1.91096e+06	0.482614	0.00017495	0.00089127	4.26829	8.05169
Rttn	MP-A1	0.0578129	0.0421984	2022601	0.510807	0.000175563	0.000894142	4.36992	2.28628
Dbt	MP-A1	0.0868863	0.00139076	1.89888e+06	0.479563	0.000176705	0.000899204	6.70732	11.3569
Klf7	MP-A1	0.500013	0.146006	2104377	0.53146	0.000176852	0.000899696	32.4187	30.3181
Mia3	MP-A1	0.255517	0.12078	2076464	0.52441	0.00017731	0.000901771	18.2927	15.1342
Pinx1	MP-A1	0.141581	0.0113891	1884126	0.475836	0.000178582	0.00090799	10.4675	16.6004
Chaf1a	MP-A1	0.204138	0.110503	2.06653e+06	0.5219	0.000179141	0.000910066	14.7358	11.6302
Ikbkb	MP-A1	0.231682	0.111019	2072578	0.523429	0.000179269	0.000910458	16.9715	13.668
Zic4	MP-A1	0.333617	0.141157	2.0871e+06	0.527095	0.000179327	0.000910498	22.6626	19.8807
Rab39b	MP-A1	0.0819935	0.00397916	1901655	0.480262	0.000179474	0.00091099	6.09756	10.5616
Adamts1	MP-A1	0.0574939	0.0404077	2023742	0.511096	0.000179985	0.000913309	4.57317	2.43539
Polr3d	MP-A1	0.351194	0.129937	2092598	0.528485	0.000181344	0.000919193	25.1016	22.8877
Dennd2a	MP-A1	0.264056	0.120254	2077983	0.524794	0.000182481	0.000924701	19.0041	15.8052
Chpf2	MP-A1	0.047638	0.0319529	2018582	0.509792	0.000184066	0.000931689	3.76016	1.83897
Runx1t1	MP-A1	0.369393	0.154597	2.09152e+06	0.528213	0.000184457	0.000932626	24.5935	22.3658
Psmd9	MP-A1	0.213336	0.00312692	1.86949e+06	0.47214	0.000184679	0.000933489	15.6504	23.6332
Babam2	MP-A1	0.0864702	0.00320616	1899636	0.479753	0.00018566	0.000938186	6.60569	11.2078
Wdr76	MP-A1	0.134402	0.0859524	2048276	0.517292	0.00018627	0.000941007	9.65447	6.70974
Eif2d	MP-A1	0.0690173	0.00720169	1906954	0.481601	0.000187023	0.000944546	5.0813	9.14513
Cryzl1	MP-A1	0.109394	0.000110921	1.89343e+06	0.478185	0.000187861	0.000948514	8.13008	13.2207
Pik3c2a	MP-A1	0.212071	0.111174	2.0675e+06	0.522147	0.00019058	0.000961707	15.2439	12.0527
Herc4	MP-A1	0.17584	0.0993338	2059257	0.520065	0.000191455	0.000965587	12.7033	9.51789
Rpp14	MP-A1	0.160297	0.00834444	1.8808e+06	0.474996	0.000192017	0.000968148	11.687	18.1909
Msto1	MP-A1	0.0929669	0.0015229	1.89724e+06	0.479147	0.000193838	0.000977059	7.21545	12.0278
Memo1	MP-A1	0.0853471	0.00570454	1900350	0.479933	0.000196168	0.000987978	6.50407	11.0835
Ddhd1	MP-A1	0.201572	0.109408	2.06341e+06	0.521114	0.00019865	0.000999647	14.0244	10.8101
Thbs3	MP-A1	0.12679	0.0771534	2.04611e+06	0.516746	0.000199377	0.00100302	9.24797	6.28728
Dctd	MP-A1	0.120137	0.00770265	1890121	0.47735	0.000199952	0.00100536	9.04472	14.5378
Eno1	MP-A1	0.752494	0.107752	2.11719e+06	0.534696	0.000203594	0.00102311	47.2561	43.6382
Zfp26	MP-A1	0.170061	0.093689	2056686	0.519416	0.000204915	0.00102865	12.0935	8.89662
Zcchc4	MP-A1	0.116396	0.0744317	2041305	0.515531	0.000204925	0.00102865	8.13008	5.31809
Rab28	MP-A1	0.0872457	0.00351571	1.90026e+06	0.479911	0.00020581	0.00103281	6.60569	11.1829
Sdhaf2	MP-A1	0.0782199	0.00445378	1904077	0.480874	0.000206729	0.00103713	5.79268	10.0646
Heg1	MP-A1	0.150994	0.0866402	2.0531e+06	0.51851	0.000207162	0.00103902	11.0772	7.97714
Dpp6	MP-A1	0.121586	0.0722494	2043335	0.516044	0.000209061	0.00104767	8.63821	5.74056
Tmem5	MP-A1	0.103768	0.00241542	1.89486e+06	0.478546	0.000209261	0.00104839	7.92683	12.9473
Asah1	MP-A1	0.0750081	0.00402896	1904701	0.481032	0.000210887	0.00105595	5.69106	9.91551
Zfp637	MP-A1	0.162604	0.0134371	1.88052e+06	0.474925	0.000211915	0.00106066	11.9919	18.6133
Vps26b	MP-A1	0.0906184	0.00107165	1899689	0.479766	0.000212691	0.00106381	6.80894	11.4066
Nsmce3	MP-A1	0.116607	0.00466068	1.8905e+06	0.477446	0.000212848	0.0010643	9.04472	14.5378
Mrps22	MP-A1	0.178704	0.00484402	1876592	0.473933	0.000213897	0.00106895	13.4146	20.4771
Onecut2	MP-A1	0.215124	0.115246	2.06493e+06	0.521497	0.000214257	0.00107046	14.6341	11.4314
Cdk1	MP-A1	0.399619	0.106139	2.09287e+06	0.528554	0.000217184	0.00108359	27.3374	23.5089
Fktn	MP-A1	0.211369	0.110782	2066033	0.521776	0.000218411	0.00108941	15.0407	11.829
Ints1	MP-A1	0.246755	0.122956	2072680	0.523455	0.000218488	0.00108949	17.2764	14.2147
Hist1h1c	MP-A1	0.218896	0.103936	2068145	0.522309	0.000218726	0.00109038	15.752	12.5497
Foxm1	MP-A1	0.120433	0.0779397	2043313	0.516038	0.000224093	0.00111683	8.63821	5.81511
Cacna1c	MP-A1	0.187673	0.0894915	2.05945e+06	0.520113	0.000226435	0.00112788	13.2114	9.79125
Caprin2	MP-A1	0.0863858	0.0593977	2.03149e+06	0.513051	0.000228154	0.00113582	6.09756	3.65308
Lypla1	MP-A1	0.10969	0.00783247	1.89453e+06	0.478464	0.000229241	0.0011406	8.13008	13.2455
Rabggtb	MP-A1	0.353302	0.143661	2.09059e+06	0.527979	0.0002326	0.00115605	24.7967	22.8877
1500035N22Rik	MP-A1	0.00919079	0.00869707	1991938	0.503063	0.000233731	0.00116135	0.711382	0.0994036
Nras	MP-A1	0.419759	0.148062	2096877	0.529566	0.000233866	0.0011617	28.4553	26.7644
Gm26580	MP-A1	0.00868243	0.00780953	1991931	0.503062	0.000235684	0.00117009	0.711382	0.0994036
Nbeal2	MP-A1	0.0578054	0.0409218	2021282	0.510474	0.000236786	0.00117524	4.26829	2.23658
Kat6a	MP-A1	0.296904	0.129897	2.08161e+06	0.525711	0.000238294	0.0011824	21.0366	18.2406
Sept11	MP-A1	0.397668	0.140838	2.09507e+06	0.529109	0.000239588	0.00118817	27.439	25.7207
Rnf11	MP-A1	0.156507	0.00902848	1.88311e+06	0.475579	0.000239721	0.00118851	11.4837	17.8181
Slc25a36	MP-A1	0.17924	0.0986776	2057915	0.519726	0.000242302	0.00120097	12.7033	9.49304
Smad4	MP-A1	0.378468	0.142528	2093768	0.528781	0.000245917	0.00121776	26.7276	25.0497
Nkap	MP-A1	0.163682	0.00922672	1.88135e+06	0.475135	0.000245957	0.00121776	12.0935	18.6879
Mbd2	MP-A1	0.0851366	0.00874948	1.90319e+06	0.48065	0.000246347	0.00121936	6.19919	10.5865
Map3k10	MP-A1	0.0861682	0.00302511	1.90342e+06	0.480709	0.000250734	0.00124039	6.19919	10.5368
Ankfy1	MP-A1	0.195466	0.103112	2062831	0.520967	0.000253635	0.0012544	14.2276	11.0835
Ints6l	MP-A1	0.0992192	0.0588041	2035805	0.514142	0.000255332	0.00126142	7.11382	4.44831
Tmem199	MP-A1	0.126019	0.0106917	1891440	0.477683	0.000257101	0.00126981	9.14634	14.6123
Limd1	MP-A1	0.217329	0.106134	2.0685e+06	0.5224	0.000257477	0.00127118	16.1585	13.0467
Dmap1	MP-A1	0.110262	0.00638926	1.89498e+06	0.478577	0.000257519	0.00127118	8.23171	13.3201
Pde6d	MP-A1	0.0565614	0.00534465	1914432	0.483489	0.000259362	0.00127924	4.06504	7.62922
Psmf1	MP-A1	0.0768046	0.00148026	1904538	0.480991	0.000259659	0.00128035	5.99593	10.2634
Gm49336	MP-A1	0.20023	0.106818	2063799	0.521212	0.000259733	0.00128037	14.5325	11.4563
Usp47	MP-A1	0.278952	0.137325	2.07716e+06	0.524587	0.000262759	0.00129458	19.3089	16.5755
Nrd1	MP-A1	0.35784	0.144925	2089502	0.527703	0.000263125	0.00129568	24.7967	22.7883
Med1	MP-A1	0.315539	0.139286	2083867	0.52628	0.000263092	0.00129568	22.1545	19.7316
Auh	MP-A1	0.125821	0.00619204	1890320	0.4774	0.000263336	0.00129637	9.55285	15.0845
Sall1	MP-A1	0.0616414	0.0427861	2024023	0.511166	0.000264358	0.00130034	4.77642	2.63419
Zfp626	MP-A1	0.0736176	0.0497138	2.02736e+06	0.512009	0.00026586	0.00130737	5.38618	3.10636
1700109H08Rik	MP-A1	0.0207543	0.0174989	2001797	0.505553	0.000265967	0.00130755	1.62602	0.521869
Urb2	MP-A1	0.0824513	0.0539515	2.03152e+06	0.513059	0.000266364	0.00130914	6.19919	3.75249
Utp11	MP-A1	0.267983	0.00665623	1.86688e+06	0.47148	0.000266493	0.00130942	18.1911	26.839
Ercc6	MP-A1	0.15766	0.089742	2.05414e+06	0.518773	0.000266566	0.00130942	11.687	8.59841
Cab39l	MP-A1	0.0843408	0.00884022	1.90371e+06	0.480783	0.000268245	0.00131731	6.19919	10.5616
Npr3	MP-A1	0.216693	0.114524	2.06764e+06	0.522182	0.000270343	0.0013269	15.8537	12.8728
Ddx23	MP-A1	0.299817	0.129627	2080945	0.525542	0.000271409	0.00133177	21.1382	18.3648
Mad2l1	MP-A1	0.128142	0.0185191	1.8913e+06	0.477647	0.000274693	0.00134752	9.24797	14.836
Gemin2	MP-A1	0.0684613	0.00511564	1908344	0.481952	0.00028008	0.00137283	5.28455	9.29423
Dxo	MP-A1	0.0521238	0.00254088	1916130	0.483918	0.000281364	0.00137838	3.86179	7.30616
Hdac3	MP-A1	0.131709	0.0115207	1890383	0.477416	0.000282386	0.00138264	9.65447	15.2336
Dnttip1	MP-A1	0.142474	0.0083437	1886214	0.476363	0.000282817	0.00138438	10.874	16.9483
Ei24	MP-A1	0.13055	0.00241681	1.88919e+06	0.477114	0.000283533	0.0013875	10.061	15.7058
Ythdf1	MP-A1	0.307382	0.138645	2082232	0.525867	0.00028471	0.00139221	21.6463	19.2097
Eif2b3	MP-A1	0.214367	0.00246481	1872610	0.472927	0.000285114	0.00139374	15.752	23.7078
Washc5	MP-A1	0.0631983	0.0025004	1.91228e+06	0.482947	0.000287468	0.00140448	4.57317	8.27535
Dennd1b	MP-A1	0.151274	0.0821528	2052520	0.518363	0.000294485	0.00143799	11.3821	8.3002
Ripor2	MP-A1	0.0396935	0.0299988	2011568	0.508021	0.000295115	0.00144068	2.84553	1.2674
Anapc7	MP-A1	0.141414	0.00528704	1887094	0.476585	0.000299623	0.0014619	10.7724	16.7247
Slc35c2	MP-A1	0.086558	0.00164176	1.90321e+06	0.480655	0.000299839	0.00146217	6.50407	10.8847
Nipa2	MP-A1	0.238704	0.118475	2071125	0.523062	0.000301203	0.00146803	17.378	14.4384
Timm21	MP-A1	0.1104	0.00249845	1.89499e+06	0.478579	0.000301737	0.00146945	8.53659	13.6431
Sgcb	MP-A1	0.0646435	0.00235967	1909893	0.482343	0.000302646	0.00147348	5.0813	8.97117
Nup155	MP-A1	0.232446	0.120652	2069314	0.522605	0.000303129	0.00147504	16.6667	13.7674
Fancd2	MP-A1	0.104565	0.0706826	2038367	0.514789	0.00030436	0.00148035	7.72358	5.09443
Chmp1b	MP-A1	0.0870534	0.00134533	1903390	0.480701	0.000306081	0.00148701	6.50407	10.8598
Alg9	MP-A1	0.0467774	0.000648532	1919742	0.48483	0.000307131	0.00149171	3.35366	6.56064
Supt20	MP-A1	0.248946	0.126082	2071980	0.523278	0.000308451	0.00149692	17.6829	14.8608
Max	MP-A1	0.141871	0.00603546	1888107	0.476841	0.000309326	0.00150076	10.5691	16.3767
Tsr2	MP-A1	0.1187	0.00785236	1.89357e+06	0.478219	0.000310536	0.00150623	8.94309	14.2396
Sms	MP-A1	0.694152	0.105823	2.11151e+06	0.533262	0.000310736	0.0015068	44.3089	41.6998
Sik2	MP-A1	0.0959066	0.0626802	2035440	0.51405	0.000311378	0.0015095	7.11382	4.54771
Smad5	MP-A1	0.202717	0.103229	2063550	0.521149	0.00031168	0.00151056	14.8374	11.7296
Sel1l	MP-A1	0.174263	0.0948233	2058180	0.519793	0.000316475	0.00153339	13.1098	10.0398
Wdr34	MP-A1	0.0458674	0.00228959	1919218	0.484698	0.000316871	0.0015349	3.45528	6.70974
Gpank1	MP-A1	0.0638791	0.00426254	1910718	0.482551	0.000319929	0.00154889	4.97967	8.82207
Soat1	MP-A1	0.15765	0.0918575	2052723	0.518415	0.000321345	0.00155533	11.4837	8.49901
Fgf3	MP-A1	0.0682472	0.00163679	1910277	0.48244	0.000321673	0.0015565	5.0813	8.94632
Chn1	MP-A1	0.0909007	0.00406835	1.90194e+06	0.480334	0.000322572	0.00156043	6.91057	11.4066
Magi1	MP-A1	0.19189	0.101502	2058449	0.519861	0.000323336	0.00156371	13.313	10.1392
Fundc1	MP-A1	0.0393372	0.000174595	1921920	0.48538	0.00032514	0.00157202	3.04878	6.13817
Tbpl1	MP-A1	0.142847	0.000676478	1887290	0.476635	0.000327377	0.00158157	10.9756	16.8738
Tsr1	MP-A1	0.258791	0.118222	2.07534e+06	0.524126	0.000333191	0.00160665	19.2073	16.501
Gon7	MP-A1	0.0791219	0.00747351	1907536	0.481748	0.000334168	0.00161094	5.69106	9.7664
Scn8a	MP-A1	0.263944	0.122887	2.07094e+06	0.523015	0.000337081	0.00162455	17.7846	14.6123
Cdip1	MP-A1	0.19163	0.102035	2.06146e+06	0.520622	0.000337314	0.00162524	14.2276	11.2078
Zbtb44	MP-A1	0.178679	0.0980147	2.0554e+06	0.519091	0.000338297	0.00162954	12.3984	9.31909
Gas8	MP-A1	0.0596047	0.00119259	1914394	0.48348	0.000338474	0.00162996	4.36992	7.92744
Wdr59	MP-A1	0.0787941	0.0528942	2028270	0.512239	0.000339265	0.00163334	5.69106	3.37972
Rdx	MP-A1	0.700549	0.107931	2110147	0.532917	0.000339459	0.00163384	44.3089	40.9046
Abl1	MP-A1	0.192068	0.100427	2060935	0.520489	0.000339564	0.00163391	14.126	11.0338
Pgap1	MP-A1	0.104472	0.0684291	2.03736e+06	0.514535	0.000343862	0.00165371	7.62195	4.99503
Atxn7l2	MP-A1	0.145517	0.0849188	2.04829e+06	0.517294	0.000344881	0.00165773	10.3659	7.43042
Depdc1b	MP-A1	0.0407911	0.0318832	2013454	0.508497	0.000347504	0.00166945	3.15041	1.49105
Tmem70	MP-A1	0.221496	0.000343622	1.87334e+06	0.473113	0.000349421	0.00167733	16.2602	24.1551
Letmd1	MP-A1	0.0697975	0.00936171	1910183	0.482416	0.000351222	0.00168509	5.18293	9.09543
Prox1	MP-A1	0.243824	0.121512	2070834	0.522989	0.000352972	0.00169169	17.5813	14.7614
2300009A05Rik	MP-A1	0.0612777	0.00358539	1913451	0.483242	0.000353761	0.00169502	4.57317	8.22565
Prdm2	MP-A1	0.250661	0.125167	2070405	0.52288	0.00035452	0.00169776	17.4797	14.5875
Rhno1	MP-A1	0.228596	0.119099	2068765	0.522466	0.000354916	0.00169921	16.7683	13.9662
Tsn	MP-A1	0.720467	0.103342	2111175	0.533177	0.000355055	0.00169943	45.7317	42.8181
Zbtb1	MP-A1	0.150871	0.0870172	2049276	0.517544	0.000356823	0.00170609	10.6707	7.72863
Wwc1	MP-A1	0.239366	0.121616	2.06933e+06	0.52261	0.000360371	0.00172124	17.0732	14.2147
Cfap20	MP-A1	0.216784	0.000797531	1874201	0.473329	0.00036072	0.00172245	15.9553	23.8072
Nsun6	MP-A1	0.101059	0.0641724	2034832	0.513896	0.000362141	0.00172878	7.11382	4.54771
Ss18	MP-A1	0.31641	0.13201	2.08287e+06	0.526028	0.000372727	0.00177791	22.7642	20.6014
Csnk2a1	MP-A1	0.623158	0.103126	2108026	0.532381	0.0003736	0.0017816	41.3618	39.8608
Fam118b	MP-A1	0.0736127	0.00878529	1910151	0.482408	0.00037586	0.0017905	5.28455	9.19483
Plekha1	MP-A1	0.181974	0.0939177	2.05809e+06	0.51977	0.000376494	0.00179304	13.4146	10.3131
Myo5c	MP-A1	0.00896175	0.00847029	1990413	0.502678	0.000377041	0.00179518	0.609756	0.0745527
Gm40155	MP-A1	0.00880065	0.00786131	1990404	0.502676	0.000381392	0.00181447	0.609756	0.0745527
Gm9821	MP-A1	0.00784919	0.00661885	1990402	0.502676	0.000382366	0.00181815	0.609756	0.0745527
Trim44	MP-A1	0.271394	0.121101	2.0749e+06	0.524015	0.000383632	0.00182273	19.5122	16.7247
Dnajc24	MP-A1	0.0845575	0.00551464	1905210	0.48116	0.00038572	0.00183217	6.40244	10.6859
Emc3	MP-A1	0.283386	0.122786	2.07774e+06	0.524734	0.000387356	0.00183946	20.6301	18.1163
Gm48960	MP-A1	0.0201789	0.0154402	2002317	0.505685	0.000389237	0.00184791	1.72764	0.596421
Arhgef11	MP-A1	0.0954197	0.0576676	2034512	0.513815	0.00039187	0.00185992	7.11382	4.54771
Morc2a	MP-A1	0.170598	0.097064	2.05492e+06	0.51897	0.000392165	0.00186057	12.3984	9.44334
Arfgap2	MP-A1	0.269376	0.123297	2.0759e+06	0.524269	0.000394013	0.00186862	19.9187	17.2962
Usp45	MP-A1	0.192248	0.101473	2060590	0.520401	0.000394215	0.00186909	14.2276	11.2326
Sc5d	MP-A1	0.17837	0.103596	2.05601e+06	0.519245	0.000394688	0.00187084	12.7033	9.79125
Tcf25	MP-A1	0.611319	0.108564	2.10742e+06	0.532229	0.000395263	0.00187308	40.8537	39.8857
Slc19a2	MP-A1	0.0431717	0.0312813	2014528	0.508769	0.000397422	0.00188184	3.35366	1.64016
Btf3l4	MP-A1	0.0634132	0.00161406	1.9126e+06	0.483028	0.000398751	0.00188764	4.87805	8.59841
Dnajb1	MP-A1	0.0703161	0.00373012	1909586	0.482265	0.000400476	0.00189531	5.4878	9.44334
Slc26a2	MP-A1	0.0739775	0.0505519	2.02836e+06	0.512262	0.00040396	0.0019113	5.79268	3.50398
Impa1	MP-A1	0.149741	0.00125558	1888503	0.476941	0.000414629	0.00195922	11.1789	17.0229
Ndst1	MP-A1	0.198673	0.101188	2061954	0.520746	0.000416775	0.00196834	14.8374	11.8042
Usp9x	MP-A1	0.360139	0.130688	2.0862e+06	0.526869	0.000417014	0.00196844	25.2033	22.9125
Frrs1l	MP-A1	0.212537	0.102895	2062999	0.52101	0.000419291	0.00197867	15.2439	12.1769
Sos2	MP-A1	0.153596	0.0866504	2049833	0.517685	0.000427565	0.00201562	11.0772	8.12624
Map2	MP-A1	0.68652	0.120492	2106263	0.531936	0.000434262	0.00204559	42.0732	39.2147
Atp5b	MP-A1	1.64433	0.0370726	1839015	0.464443	0.000435587	0.0020513	78.6585	66.2525
Tubgcp6	MP-A1	0.0770175	0.049289	2027498	0.512044	0.000435734	0.00205146	5.69106	3.40457
Vps26a	MP-A1	0.0991936	0.0035952	1.90159e+06	0.480247	0.000442301	0.00207968	7.52033	12.1024
Sulf2	MP-A1	0.232551	0.113714	2068625	0.522431	0.000442498	0.00208006	17.2764	14.4881
Aup1	MP-A1	0.139335	0.0135962	1.89121e+06	0.477624	0.000443782	0.00208556	10.3659	16.0785
Fam192a	MP-A1	0.168214	0.00831132	1.88431e+06	0.475882	0.000444059	0.00208632	12.7033	19.2097
Rbm12b2	MP-A1	0.0532607	0.0359995	2018630	0.509804	0.000454225	0.00213132	4.06504	2.16203
Coq4	MP-A1	0.066048	0.0071041	1.91391e+06	0.483359	0.00045703	0.00214392	4.77642	8.42445
Tmem74bos	MP-A1	0.00571804	0.00571804	1985844	0.501524	0.000460012	0.00215234	0.304878	0
Dnhd1	MP-A1	0.00560421	0.00560421	1985844	0.501524	0.000460012	0.00215234	0.304878	0
Gm34788	MP-A1	0.00484377	0.00484377	1985844	0.501524	0.000460012	0.00215234	0.304878	0
Gm44647	MP-A1	0.00471658	0.00471658	1985844	0.501524	0.000460012	0.00215234	0.304878	0
3100002H09Rik	MP-A1	0.00431997	0.00431997	1985844	0.501524	0.000460012	0.00215234	0.304878	0
Spdef	MP-A1	0.00376628	0.00376628	1985844	0.501524	0.000460012	0.00215234	0.304878	0
Gm26811	MP-A1	0.00375937	0.00375937	1985844	0.501524	0.000460012	0.00215234	0.304878	0
Gm26775	MP-A1	0.00365353	0.00365353	1985844	0.501524	0.000460012	0.00215234	0.304878	0
Rfc5	MP-A1	0.131885	0.0130122	1893137	0.478111	0.000464809	0.0021731	9.85772	15.4076
Cenph	MP-A1	0.124094	0.00821887	1895870	0.478801	0.000471679	0.00220465	9.14634	14.339
Zmym5	MP-A1	0.255685	0.13221	2067967	0.522265	0.00047379	0.00221338	17.1748	14.4135
Ccdc82	MP-A1	0.06154	0.0459332	2.02038e+06	0.510247	0.00047428	0.0022151	4.36992	2.41054
Brsk2	MP-A1	0.329542	0.136133	2.08175e+06	0.525746	0.00047483	0.0022171	23.1707	20.999
Ankra2	MP-A1	0.204536	0.102115	2.06146e+06	0.520622	0.000476875	0.0022255	14.939	11.9284
Map2k5	MP-A1	0.0689507	0.000408274	1.91089e+06	0.482596	0.000485653	0.00226588	5.4878	9.34394
Gmds	MP-A1	0.0642073	0.000830646	1913856	0.483344	0.000488198	0.00227717	4.87805	8.52386
Orc1	MP-A1	0.0418123	0.0310081	2.01414e+06	0.50867	0.000492409	0.00229563	3.35366	1.66501
Zfp160	MP-A1	0.123553	0.074716	2040988	0.515451	0.000493024	0.00229791	8.84146	6.11332
Atf7	MP-A1	0.146701	0.0859354	2047159	0.517009	0.000493228	0.00229827	10.4675	7.62922
Cep95	MP-A1	0.0635731	0.0452937	2.02135e+06	0.510491	0.000496115	0.00231112	4.57317	2.55964
Nat8l	MP-A1	0.133768	0.075129	2.04401e+06	0.516213	0.000497795	0.00231835	9.65447	6.834
Ogfr	MP-A1	0.143469	0.000912778	1.89068e+06	0.477491	0.000506018	0.00235544	10.9756	16.6501
Prtg	MP-A1	0.0957899	0.0633505	2.03242e+06	0.513288	0.000508824	0.00236634	6.80894	4.37376
Rpn1	MP-A1	0.401396	0.145136	2088827	0.527533	0.000510434	0.00237295	27.0325	25.7952
Chkb	MP-A1	0.208467	0.113814	2060439	0.520363	0.000512944	0.00238278	14.6341	11.7545
Wasf1	MP-A1	0.067606	0.0066532	1913572	0.483272	0.000513293	0.0023838	4.97967	8.67296
Epb41l5	MP-A1	0.100319	0.063568	2034517	0.513817	0.00052272	0.00242617	7.31707	4.79622
Hipk2	MP-A1	0.290776	0.129582	2075850	0.524255	0.000524335	0.00243258	20.7317	18.2903
Fsd1l	MP-A1	0.199821	0.106187	2.05814e+06	0.519782	0.000525467	0.00243721	13.9228	11.0089
Fat3	MP-A1	0.0308228	0.024888	2004543	0.506247	0.000529965	0.00245744	2.03252	0.795229
Hrk	MP-A1	0.0829589	0.0519646	2.03037e+06	0.512769	0.000530205	0.00245793	6.40244	4.02584
Gm26765	MP-A1	0.0118749	0.0102167	1993995	0.503583	0.000532671	0.00246873	0.914634	0.198807
Gm48796	MP-A1	0.0190309	0.0166283	1999235	0.504906	0.000535517	0.00248128	1.42276	0.447316
Elmod2	MP-A1	0.0712934	0.0462013	2025914	0.511644	0.000537064	0.00248782	5.4878	3.28032
Krcc1	MP-A1	0.0462953	0.000249817	1.92161e+06	0.485301	0.000541778	0.00250773	3.55691	6.68489
Gtf2h4	MP-A1	0.134784	0.00301517	1.89183e+06	0.477782	0.00055015	0.00254488	10.7724	16.4016
Tarbp2	MP-A1	0.19192	0.101769	2.05812e+06	0.519778	0.00055303	0.0025572	14.0244	11.1083
Tmem168	MP-A1	0.131957	0.0777628	2044814	0.516417	0.000553501	0.00255872	9.95935	7.18191
Rb1cc1	MP-A1	0.375254	0.138383	2.08466e+06	0.526481	0.00055668	0.00257276	25.5081	23.4344
Adipor2	MP-A1	0.183918	0.0992484	2.05726e+06	0.519561	0.000561157	0.00259147	13.7195	10.8598
Ptn	MP-A1	0.787245	0.1114	2.10706e+06	0.532137	0.000561637	0.00259237	47.0528	43.1163
Nub1	MP-A1	0.0954303	0.00140682	1.90365e+06	0.480765	0.000563457	0.00260011	7.4187	11.8787
Epb41l2	MP-A1	0.229694	0.121569	2063281	0.521081	0.000582598	0.0026857	15.8537	13.1213
Cwc25	MP-A1	0.0990977	0.00848391	1904598	0.481006	0.000583941	0.00269121	7.21545	11.6302
Dync1i2	MP-A1	0.626947	0.121852	2103023	0.531118	0.000585356	0.00269704	39.939	39.2147
Gm26830	MP-A1	0.0201604	0.0162756	2.00188e+06	0.505575	0.000586817	0.0027024	1.72764	0.621272
Usp6nl	MP-A1	0.133435	0.0801227	2043024	0.515965	0.000587646	0.00270553	9.55285	6.80915
Ccnk	MP-A1	0.129237	0.0136184	1.89609e+06	0.478858	0.000589022	0.00271049	9.55285	14.8111
Cyp51	MP-A1	0.387249	0.134032	2.08447e+06	0.526431	0.000593154	0.00272802	25.813	23.6083
Tbc1d17	MP-A1	0.0809439	0.00132413	1909504	0.482245	0.000593284	0.00272802	6.09756	10.0646
Aaas	MP-A1	0.0670836	0.00263839	1.91254e+06	0.483011	0.000593588	0.00272873	5.38618	9.16998
Bbc3	MP-A1	0.105576	0.0013459	1902107	0.480377	0.000593959	0.00272905	7.92683	12.5249
Ppp1r12b	MP-A1	0.16376	0.0855087	2050893	0.517952	0.000596723	0.00274106	11.8902	8.94632
Golim4	MP-A1	0.345298	0.136867	2.08199e+06	0.525807	0.000599388	0.0027519	24.0854	22.2416
Armc6	MP-A1	0.0784585	0.0048739	1910330	0.482453	0.000600694	0.0027558	5.89431	9.84095
Inppl1	MP-A1	0.226052	0.106714	2063825	0.521218	0.000603526	0.00276739	16.2602	13.3946
Kctd5	MP-A1	0.119056	0.00420558	1897482	0.479209	0.000605367	0.00277513	9.24797	14.3141
Mcmbp	MP-A1	0.272859	0.129713	2073221	0.523591	0.000607978	0.0027857	19.8171	17.5944
Atp9b	MP-A1	0.135213	0.0770581	2043089	0.515982	0.000608271	0.00278633	9.65447	6.85885
Jtb	MP-A1	0.197134	0.00608888	1882024	0.475305	0.000617489	0.00282537	14.6341	21.67
Tmem251	MP-A1	0.0458798	0.00217163	1.92229e+06	0.485474	0.000617572	0.00282537	3.55691	6.66004
Tubgcp5	MP-A1	0.185719	0.101559	2055439	0.519101	0.000621965	0.00284403	13.313	10.4622
Lman2l	MP-A1	0.189046	0.0944794	2.05591e+06	0.51922	0.000623048	0.00284826	13.6179	10.5865
BC004004	MP-A1	0.128444	0.0201857	1897795	0.479288	0.000624876	0.0028559	9.14634	14.2893
Brd4	MP-A1	0.401712	0.137091	2087953	0.527312	0.00062533	0.00285726	27.5407	26.3917
Arhgef1	MP-A1	0.190463	0.100338	2056127	0.519274	0.000625535	0.00285747	13.6179	10.6859
Myo19	MP-A1	0.0957784	0.0640658	2032660	0.513348	0.000628372	0.00286971	7.0122	4.59742
Gm39214	MP-A1	0.0163215	0.0133309	1997108	0.504369	0.000629678	0.00287422	1.21951	0.347913
Cdk2	MP-A1	0.115817	0.0777705	2.03785e+06	0.514659	0.000629879	0.00287442	8.23171	5.69085
Crebbp	MP-A1	0.386265	0.134377	2085575	0.526711	0.000634072	0.0028921	26.5244	24.7515
Gm5577	MP-A1	0.0857966	0.0587488	2029444	0.512536	0.000635056	0.00289586	6.30081	4.00099
Phf6	MP-A1	0.132713	0.00967314	1.89538e+06	0.478677	0.000635815	0.00289859	9.95935	15.3082
Cep164	MP-A1	0.272028	0.128824	2070755	0.522969	0.000647341	0.00294669	19.1057	16.6004
Rbfox3	MP-A1	0.385098	0.138888	2082329	0.525892	0.000648408	0.0029508	25.1016	22.7137
Ndfip2	MP-A1	0.119439	0.0105473	1.90078e+06	0.480042	0.000650483	0.0029595	8.43496	13.2207
Gins1	MP-A1	0.0803816	0.00752003	1.90941e+06	0.482222	0.000651082	0.00296148	6.19919	10.2634
Anks1	MP-A1	0.114998	0.0631993	2.03972e+06	0.51513	0.000656143	0.00298226	8.84146	6.13817
Twistnb	MP-A1	0.466142	0.113324	2094308	0.528917	0.000657557	0.00298793	32.622	31.66
Cebpg	MP-A1	0.290103	0.122372	2074258	0.523853	0.000665798	0.00302311	20.8333	18.3897
Riok1	MP-A1	0.28697	0.133958	2073725	0.523719	0.000666719	0.00302653	20.3252	18.1909
Ifngr2	MP-A1	0.0535607	0.000211305	1919440	0.484754	0.00067269	0.00305211	4.16667	7.45527
Ebp	MP-A1	0.13577	0.00676366	1894285	0.478401	0.000673271	0.00305398	10.4675	15.9294
Dgkh	MP-A1	0.187533	0.0972793	2.05483e+06	0.518947	0.000674509	0.00305883	13.313	10.4125
Reep6	MP-A1	0.13119	0.004917	1896691	0.479009	0.000675038	0.00306046	9.7561	14.9105
Ddx47	MP-A1	0.125156	0.0120246	1897730	0.479271	0.000675779	0.00306306	9.34959	14.5129
Map3k3	MP-A1	0.0720148	0.0485097	2024254	0.511225	0.000675981	0.00306321	5.28455	3.15606
Gm26766	MP-A1	0.00566408	0.00560024	1987366	0.501909	0.000677898	0.00306806	0.406504	0.0248509
Mettl21c	MP-A1	0.00513137	0.00502488	1987366	0.501909	0.000677898	0.00306806	0.406504	0.0248509
Gm29478	MP-A1	0.00506797	0.00497562	1987366	0.501909	0.000677898	0.00306806	0.406504	0.0248509
Rgs9bp	MP-A1	0.00483465	0.00470181	1987366	0.501909	0.000677898	0.00306806	0.406504	0.0248509
Dnah7b	MP-A1	0.00490005	0.00469142	1987366	0.501909	0.000677898	0.00306806	0.406504	0.0248509
Lmf2	MP-A1	0.122386	0.0752469	2041033	0.515462	0.000678183	0.00306858	9.14634	6.51093
Dennd6b	MP-A1	0.0710626	0.048542	2.02215e+06	0.510692	0.000679552	0.00307401	4.87805	2.833
Gm16185	MP-A1	0.00480992	0.00446343	1987362	0.501908	0.000682369	0.00308521	0.406504	0.0248509
Cd276	MP-A1	0.0449106	0.00289465	1925296	0.486233	0.00068286	0.00308666	3.15041	6.06362
Slc39a14	MP-A1	0.102464	0.0636641	2033551	0.513573	0.000685062	0.00309507	7.31707	4.84592
Ssb	MP-A1	0.925348	0.113218	2108413	0.532479	0.000692167	0.00312328	55.4878	47.7386
Hps3	MP-A1	0.114723	0.0708723	2038099	0.514721	0.000693394	0.00312648	8.43496	5.83996
Aar2	MP-A1	0.0517057	0.000998679	1920171	0.484939	0.000694116	0.00312896	4.06504	7.30616
Gm42726	MP-A1	0.0240807	0.0194884	2000793	0.5053	0.000698529	0.00314729	1.62602	0.571571
Fam135a	MP-A1	0.130194	0.0757304	2041434	0.515564	0.000700406	0.00315496	9.34959	6.63519
Mtx3	MP-A1	0.120406	0.0712415	2.03954e+06	0.515086	0.000703743	0.0031692	8.84146	6.18787
Zfp866	MP-A1	0.105395	0.0633916	2035106	0.513965	0.000704553	0.00317206	7.72358	5.19384
Gpr107	MP-A1	0.161918	0.0916623	2048842	0.517435	0.000718271	0.00323142	11.4837	8.67296
Ppp3r1	MP-A1	0.16484	0.0126524	1.89073e+06	0.477504	0.000720111	0.00323889	11.7886	17.7684
Ankrd26	MP-A1	0.246751	0.121941	2066203	0.521819	0.000724541	0.00325559	17.4797	14.9354
Pak1ip1	MP-A1	0.231612	0.00355272	1.87804e+06	0.474297	0.000724434	0.00325559	16.9715	24.826
Spopl	MP-A1	0.155334	0.0892546	2048480	0.517343	0.000730039	0.00327866	11.3821	8.59841
Chmp1a	MP-A1	0.117364	0.00816028	1899084	0.479613	0.000730715	0.00328089	9.14634	14.165
Piezo1	MP-A1	0.202448	0.095417	2.05913e+06	0.520032	0.000732184	0.00328667	15.0407	12.0775
Asl	MP-A1	0.15361	0.0078233	1.89162e+06	0.477729	0.000733579	0.00329212	11.5854	17.3956
Enoph1	MP-A1	0.0876776	0.00843177	1908540	0.482001	0.00073579	0.00330122	6.60569	10.7604
Dock3	MP-A1	0.137874	0.0772719	2.04301e+06	0.515962	0.000741436	0.00332573	9.85772	7.10736
Cers6	MP-A1	0.196585	0.0992166	2.05726e+06	0.519559	0.000744076	0.00333592	14.3293	11.4563
Acsl1	MP-A1	0.201698	0.10122	2.05901e+06	0.520002	0.000746019	0.0033438	14.939	12.1024
Fastkd1	MP-A1	0.0946663	0.0620279	2032025	0.513187	0.000747069	0.00334768	7.0122	4.62227
Ints11	MP-A1	0.116411	0.00612996	1.90012e+06	0.479874	0.000751551	0.00336693	8.94309	13.8171
Tada1	MP-A1	0.0595122	0.00608744	1917923	0.484371	0.00075409	0.00337664	4.57317	8.00199
Rcbtb2	MP-A1	0.147008	0.00936109	1.89428e+06	0.4784	0.000756668	0.00338735	10.7724	16.2773
Atad2b	MP-A1	0.281651	0.133462	2070008	0.52278	0.000760164	0.00339964	19.2073	16.8241
Sav1	MP-A1	0.162166	0.0858102	2050505	0.517855	0.000759604	0.00339964	12.0935	9.26938
Zfp512b	MP-A1	0.123082	0.0666764	2.03942e+06	0.515054	0.000760041	0.00339964	8.94309	6.23757
Lias	MP-A1	0.160922	0.0134724	1.8906e+06	0.47747	0.000760138	0.00339964	11.9919	18.0169
Sh3bp5	MP-A1	0.092668	0.00282311	1907323	0.481694	0.000765805	0.00342318	7.0122	11.2326
Crtc3	MP-A1	0.215895	0.113401	2059503	0.520127	0.000769586	0.00343923	15.1423	12.3757
Mcfd2	MP-A1	0.0787481	0.00675827	1.91241e+06	0.482979	0.000772634	0.003452	5.79268	9.6173
Cspg5	MP-A1	0.0534638	0.0335856	2015575	0.509033	0.00077296	0.00345261	3.76016	1.98807
Prr14l	MP-A1	0.153721	0.0820931	2.04766e+06	0.517137	0.000775737	0.0034633	11.2805	8.4493
Efnb2	MP-A1	0.0828732	0.0514688	2027688	0.512092	0.000777056	0.00346834	6.09756	3.82704
Swap70	MP-A1	0.0963629	0.0648575	2.03193e+06	0.513162	0.000782158	0.00348939	7.0122	4.64712
Atp6v1a	MP-A1	0.170583	0.00593384	1889704	0.477244	0.000787932	0.00351429	12.5	18.5636
Phf12	MP-A1	0.186639	0.0980768	2.05426e+06	0.518802	0.000793585	0.00353515	13.4146	10.5616
Uba2	MP-A1	0.458273	0.131694	2.09098e+06	0.528076	0.000796872	0.00354892	30.8943	30.4423
Naa35	MP-A1	0.336005	0.131966	2079133	0.525085	0.000803334	0.00357506	23.7805	21.9682
Ccsap	MP-A1	0.110493	0.0693777	2036367	0.514284	0.000804619	0.0035799	8.13008	5.6163
D030056L22Rik	MP-A1	0.186856	0.0124327	1.88685e+06	0.476523	0.000805097	0.00358115	13.5163	20.1541
Ankrd27	MP-A1	0.185873	0.102581	2054724	0.51892	0.000809389	0.00359936	13.5163	10.7853
1810032O08Rik	MP-A1	0.286316	0.134565	2.07192e+06	0.523262	0.000811153	0.00360632	20.122	18.0417
Ramp2	MP-A1	0.0530059	0.00481858	1.92049e+06	0.485018	0.000819418	0.00364141	4.16667	7.43042
Zbtb43	MP-A1	0.117963	0.0740416	2.0383e+06	0.514773	0.000820566	0.00364548	8.63821	6.08847
Rnf115	MP-A1	0.11515	0.00934958	1901397	0.480197	0.000821533	0.00364889	8.73984	13.5437
Dpy19l1	MP-A1	0.297022	0.118263	2.07327e+06	0.523603	0.000822365	0.00365169	21.2398	18.6879
Zfp652	MP-A1	0.239152	0.118455	2.06369e+06	0.521185	0.000823996	0.00365756	16.8699	14.2396
Fam83e	MP-A1	0.0452602	0.032381	2012432	0.508239	0.000824092	0.00365756	3.25203	1.64016
Bend3	MP-A1	0.11844	0.0650917	2039179	0.514994	0.000824863	0.00366009	8.94309	6.28728
Zfp748	MP-A1	0.045009	0.0321957	2.0143e+06	0.508711	0.00083292	0.00369132	3.55691	1.86382
Fam173b	MP-A1	0.046575	0.000106902	1.9229e+06	0.485627	0.000833125	0.00369133	3.76016	6.834
Kif4	MP-A1	0.168903	0.0912927	2051064	0.517996	0.000839288	0.00371773	12.3984	9.64215
Sema4b	MP-A1	0.114616	0.0648539	2038746	0.514885	0.000843216	0.0037333	8.84146	6.21272
Eefsec	MP-A1	0.042246	0.000630473	1925886	0.486382	0.000847501	0.00375135	3.25203	6.13817
Plpbp	MP-A1	0.218795	0.113974	2059851	0.520215	0.000849149	0.00375773	15.4472	12.7734
Tmem230	MP-A1	0.0914721	0.00845656	1908750	0.482054	0.000849679	0.00375916	6.80894	10.9592
Frs2	MP-A1	0.111303	0.0696693	2.0365e+06	0.514316	0.000857905	0.00379463	8.23171	5.71571
Kdm6a	MP-A1	0.133641	0.0774472	2.0421e+06	0.515731	0.000858911	0.00379762	9.7561	7.0825
Hmga1b	MP-A1	0.0585981	0.00467426	1919365	0.484735	0.000872667	0.0038571	4.47154	7.80318
Fam69b	MP-A1	0.149308	0.0134081	1.89406e+06	0.478344	0.000880206	0.00388853	11.1789	16.8738
Letm1	MP-A1	0.184952	0.00921838	1887179	0.476607	0.000883981	0.0039033	13.8211	20.328
Suds3	MP-A1	0.17098	0.00603897	1.88982e+06	0.477274	0.000884874	0.00390629	12.8049	18.9364
Scamp3	MP-A1	0.118104	0.0109033	1900535	0.47998	0.000888643	0.00392102	9.14634	14.0905
Usf2	MP-A1	0.320785	0.130863	2.07634e+06	0.524379	0.000889234	0.00392267	22.6626	20.825
Scfd1	MP-A1	0.1133	0.00865551	1902738	0.480536	0.000891092	0.00392991	8.53659	13.2207
Map2k7	MP-A1	0.177743	0.0938263	2.05251e+06	0.518362	0.000894673	0.00394358	13.0081	10.2386
Gm20219	MP-A1	0.0270701	0.0215727	2.00302e+06	0.505862	0.000915473	0.00403155	1.93089	0.770378
Xylt2	MP-A1	0.0606365	0.0433208	2018692	0.50982	0.000916334	0.00403436	4.36992	2.48509
Socs7	MP-A1	0.131445	0.0719243	2.04124e+06	0.515514	0.000928909	0.00408675	9.65447	6.95825
Slco5a1	MP-A1	0.17407	0.087022	2.05069e+06	0.517902	0.00093112	0.00409548	12.6016	9.69185
Anapc11	MP-A1	0.166987	0.00831432	1.89064e+06	0.47748	0.000933602	0.0041054	12.6016	18.7376
Zscan26	MP-A1	0.112599	0.0691987	2.0353e+06	0.514016	0.000937629	0.00412111	8.02846	5.54175
Erich1	MP-A1	0.100582	0.00529776	1906856	0.481576	0.000946542	0.00415223	7.52033	11.829
Capn10	MP-A1	0.0618639	0.000659732	1.91949e+06	0.484766	0.00095007	0.0041667	4.57317	7.87773
Snrnp200	MP-A1	0.400408	0.127895	2085135	0.5266	0.000955106	0.00418676	28.0488	27.0626
Akap7	MP-A1	0.0753863	0.00694699	1.91423e+06	0.483438	0.000958833	0.00420208	5.69106	9.41849
Ralgapa1	MP-A1	0.255399	0.118372	2.06602e+06	0.521773	0.000962715	0.00421807	18.2927	15.7555
Pgm3	MP-A1	0.0839236	0.00646903	1911377	0.482718	0.000971356	0.00425491	6.40244	10.338
Noc4l	MP-A1	0.137877	0.0170872	1897929	0.479321	0.000977296	0.00427886	10.1626	15.4573
Nfil3	MP-A1	0.0626718	0.00228826	1920197	0.484945	0.000981886	0.00429792	4.47154	7.72863
Ptpn21	MP-A1	0.0991143	0.0605608	2033032	0.513442	0.000989123	0.0043275	7.52033	5.09443
Smco4	MP-A1	0.12309	0.00970051	1899708	0.479771	0.00100074	0.00437621	9.65447	14.7614
Lats1	MP-A1	0.194266	0.0992203	2.05472e+06	0.518918	0.0010067	0.00440122	14.0244	11.2575
Trim11	MP-A1	0.105592	0.0674141	2032996	0.513433	0.00101684	0.0044434	7.52033	5.11928
Raf1	MP-A1	0.311347	0.136459	2.07386e+06	0.523753	0.00101749	0.00444517	21.9512	20.0298
Zbtb37	MP-A1	0.114941	0.0667462	2035977	0.514185	0.00102631	0.00448154	8.33333	5.79026
Sirt2	MP-A1	0.14791	0.0211954	1897671	0.479256	0.00102908	0.00449255	10.3659	15.7306
Tmcc1	MP-A1	0.212438	0.101533	2056603	0.519395	0.00103436	0.00451142	14.8374	12.003
Kif7	MP-A1	0.0357462	0.0280672	2008054	0.507134	0.0010344	0.00451142	2.64228	1.24254
Xbp1	MP-A1	0.100574	0.00949311	1.90694e+06	0.481597	0.00103393	0.00451142	7.62195	12.003
D17Wsu92e	MP-A1	0.254151	0.120181	2065348	0.521603	0.00103663	0.00451911	18.0894	15.7306
Camsap2	MP-A1	0.231817	0.106671	2061327	0.520588	0.00105022	0.00457383	16.6667	13.9414
Insr	MP-A1	0.188214	0.0961458	2051991	0.51823	0.00105144	0.00457693	13.2114	10.3877
Ankrd28	MP-A1	0.148307	0.0816144	2.04426e+06	0.516276	0.00105137	0.00457693	10.6707	7.97714
Fem1a	MP-A1	0.183904	0.0967958	2052215	0.518286	0.00105295	0.00458242	13.2114	10.4871
Gmppb	MP-A1	0.0363687	0.00125131	1.92957e+06	0.487313	0.00105852	0.0046044	2.84553	5.5169
Slc38a6	MP-A1	0.0698988	0.0438045	2.02239e+06	0.510753	0.00106008	0.00460791	5.18293	3.13121
Xiap	MP-A1	0.183905	0.0971362	2.05182e+06	0.518186	0.00106105	0.00460993	13.1098	10.3628
Tmx1	MP-A1	0.125471	0.00580289	1901120	0.480127	0.00106247	0.00461299	9.45122	14.3141
Odc1	MP-A1	0.947446	0.109256	2104338	0.53145	0.0010655	0.00462372	55.2846	48.8817
Trio	MP-A1	0.312999	0.124818	2.07191e+06	0.52326	0.00107157	0.0046467	21.5447	19.0855
Usf1	MP-A1	0.0664911	0.000302135	1916900	0.484113	0.00107853	0.00467465	5.28455	8.79722
Igdcc4	MP-A1	0.162538	0.0932856	2046908	0.516946	0.00108073	0.00468196	11.4837	8.82207
Coq2	MP-A1	0.161326	0.011189	1.89324e+06	0.478137	0.0010863	0.00470272	12.0935	17.992
Ccdc43	MP-A1	0.13686	0.016094	1.89907e+06	0.479611	0.00108953	0.00471445	10.061	15.2833
Fam160b1	MP-A1	0.161381	0.0859052	2047301	0.517045	0.00109154	0.00472204	11.687	8.94632
Slc7a5	MP-A1	0.357366	0.132502	2078340	0.524884	0.00109786	0.00474821	24.6951	23.1362
Metap2	MP-A1	1.10247	0.133705	2.10624e+06	0.531929	0.00109927	0.00475317	63.313	52.7584
Fam49b	MP-A1	0.192004	0.0169521	1888827	0.477023	0.00110169	0.00476139	13.8211	20.3777
Uhrf1	MP-A1	0.268457	0.114381	2.06548e+06	0.521637	0.00110476	0.00477349	18.4959	15.9791
Miat	MP-A1	0.383504	0.0960907	2071847	0.523244	0.00111062	0.00479696	22.8659	18.9115
Ttf2	MP-A1	0.160319	0.0923441	2.04752e+06	0.5171	0.00111098	0.00479696	11.687	9.07058
Btbd2	MP-A1	0.0846078	0.000232113	1.91116e+06	0.482662	0.0011109	0.00479696	6.70732	10.661
Ptcd2	MP-A1	0.141387	0.00834311	1.89672e+06	0.479017	0.00112329	0.0048478	10.9756	16.4264
Chic2	MP-A1	0.212364	0.0217341	1886081	0.476329	0.00113138	0.00487922	15.0407	22.0924
Zwint	MP-A1	0.192563	0.00334213	1888871	0.477034	0.00113459	0.0048919	14.126	20.4274
Dcbld2	MP-A1	0.109972	0.0667335	2035289	0.514012	0.00114322	0.00492679	8.23171	5.76541
Mns1	MP-A1	0.316428	0.11144	2074448	0.523901	0.00114444	0.00493087	22.9675	20.8748
Tspan5	MP-A1	0.108601	0.00638716	1906454	0.481474	0.00114567	0.004935	8.02846	12.4006
Gm26511	MP-A1	0.0124456	0.0102725	1.99351e+06	0.503461	0.00114783	0.00494193	0.914634	0.223658
Nnt	MP-A1	0.0506008	0.0343054	2.01699e+06	0.509391	0.00115982	0.00499119	4.16667	2.36083
Alg2	MP-A1	0.0780683	0.00434807	1.91384e+06	0.483339	0.0011605	0.00499217	6.09756	9.86581
Cpsf3	MP-A1	0.131685	0.0124956	1899676	0.479763	0.00116316	0.00500201	10.061	15.2087
Ppp1r10	MP-A1	0.269896	0.116091	2066360	0.521859	0.00116987	0.00502965	19.1057	16.6004
Faxc	MP-A1	0.154391	0.0859393	2046114	0.516746	0.00117177	0.00503662	11.3821	8.72266
Lrba	MP-A1	0.359491	0.127593	2.07882e+06	0.525007	0.00117213	0.005037	25.4065	23.8072
Cstf3	MP-A1	0.272338	0.133376	2066382	0.521864	0.00117286	0.00503774	18.8008	16.6998
Erg28	MP-A1	0.210337	0.0120157	1885990	0.476306	0.00117758	0.00505682	15.3455	22.3161
Star	MP-A1	0.0359698	0.0293286	2006438	0.506725	0.00117813	0.00505798	2.43902	1.11829
Gm4707	MP-A1	0.0143597	0.0124144	1994562	0.503726	0.00118558	0.00508756	1.01626	0.27336
Bag2	MP-A1	0.245995	0.00873507	1.88093e+06	0.475028	0.00118675	0.00509016	17.7846	25.6461
Nme7	MP-A1	0.0448756	0.00120012	1.92726e+06	0.48673	0.0011927	0.00511326	3.35366	6.16302
2900060B14Rik	MP-A1	0.0752355	0.0474152	2023949	0.511148	0.00119701	0.00513055	5.58943	3.47913
Txndc11	MP-A1	0.114749	0.0669163	2.03661e+06	0.514344	0.00119762	0.00513191	8.63821	6.13817
Igbp1	MP-A1	0.342674	0.127175	2.07722e+06	0.524602	0.00120155	0.00514513	24.5935	22.8877
Fam173a	MP-A1	0.0711834	0.00963437	1917030	0.484145	0.00120794	0.00517002	5.38618	8.94632
Mrps6	MP-A1	0.14466	0.00986451	1897309	0.479165	0.00121012	0.00517815	10.9756	16.4016
Lin54	MP-A1	0.122783	0.0789478	2037872	0.514664	0.00121375	0.00519118	8.94309	6.48608
Atp13a2	MP-A1	0.146621	0.0736303	2043300	0.516035	0.00121763	0.00520535	10.6707	7.92744
Copb2	MP-A1	0.224863	0.00498394	1.88388e+06	0.475775	0.00122255	0.00522393	16.4634	23.832
Gm17477	MP-A1	0.0509194	0.0302833	2014482	0.508757	0.00122629	0.00523868	3.76016	2.03777
Scrn2	MP-A1	0.0727879	0.00668975	1.91535e+06	0.483722	0.00122844	0.00524579	5.79268	9.49304
Nol6	MP-A1	0.0812725	0.000389572	1912631	0.483034	0.00122853	0.00524579	6.50407	10.3628
Bri3bp	MP-A1	0.440114	0.136025	2.08547e+06	0.526686	0.0012337	0.00526537	29.7764	29.2247
Akirin1	MP-A1	0.145512	0.00718862	1.89822e+06	0.479396	0.00124183	0.00529881	10.7724	16.0537
Prkar2b	MP-A1	0.159552	0.016776	1.89484e+06	0.478542	0.00124266	0.00530113	11.8902	17.6938
Shq1	MP-A1	0.0528395	0.00745111	1924152	0.485944	0.00126126	0.0053792	3.96341	7.00795
Kdm3a	MP-A1	0.119536	0.0664316	2.03773e+06	0.514628	0.00126726	0.00540351	9.04472	6.48608
Zic5	MP-A1	0.281639	0.126956	2068610	0.522427	0.00128033	0.00545667	20.122	18.1909
9930104L06Rik	MP-A1	0.0589251	0.0403214	2018343	0.509732	0.00128013	0.00545667	4.47154	2.60934
Suco	MP-A1	0.173562	0.085488	2050021	0.517732	0.00128885	0.00549171	12.9065	10.164
Cyb561d1	MP-A1	0.0454706	0.03194	2012717	0.508311	0.00129522	0.00551755	3.45528	1.83897
Dscr3	MP-A1	0.0467192	0.00424842	1927130	0.486696	0.00129685	0.00552188	3.45528	6.28728
Rce1	MP-A1	0.0961645	0.0104658	1909775	0.482313	0.00130199	0.00554248	7.31707	11.4811
Ankrd13a	MP-A1	0.224555	0.010394	1886425	0.476416	0.00130438	0.00555005	15.752	22.5149
Tmed4	MP-A1	0.153212	0.0130384	1897156	0.479126	0.00131397	0.0055856	11.2805	16.7495
Surf4	MP-A1	0.141202	0.0115371	1.8984e+06	0.479441	0.00131358	0.0055856	10.7724	16.1779
Zhx1	MP-A1	0.0596052	0.00121814	1.92147e+06	0.485266	0.00131367	0.0055856	4.57317	7.77833
Abcd3	MP-A1	0.110256	0.01209	1.90657e+06	0.481505	0.00131441	0.00558618	8.23171	12.6988
Sept6	MP-A1	0.058465	0.0043396	1921395	0.485248	0.00131492	0.00558701	4.57317	7.80318
Anp32e	MP-A1	0.779482	0.101803	2.0987e+06	0.530027	0.00131753	0.00559681	48.2724	43.5636
Dgcr14	MP-A1	0.0460902	0.00320481	1927206	0.486715	0.00131798	0.00559739	3.45528	6.28728
Lgr5	MP-A1	0.187559	0.10706	2050599	0.517878	0.00132454	0.00562392	13.0081	10.4622
Tfb2m	MP-A1	0.0956591	0.0115592	1.9099e+06	0.482344	0.00134012	0.00568744	7.31707	11.506
Slbp	MP-A1	0.27694	0.133424	2.06549e+06	0.521639	0.00134641	0.00571012	18.8008	16.7992
Cdt1	MP-A1	0.259535	0.122425	2063489	0.521134	0.00134676	0.00571025	17.9878	15.8052
Ppp4r2	MP-A1	0.417759	0.12745	2083063	0.526077	0.00135	0.00572134	28.7602	27.9076
Nup160	MP-A1	0.137034	0.0831739	2.04014e+06	0.515237	0.00134991	0.00572134	9.7561	7.23161
Esyt2	MP-A1	0.183533	0.0916553	2052150	0.51827	0.00135172	0.00572594	13.7195	11.0338
Copz1	MP-A1	0.160071	0.0126707	1896583	0.478982	0.00135168	0.00572594	11.5854	17.1223
Rnf2	MP-A1	0.0831386	0.0081192	1.91398e+06	0.483374	0.00135656	0.00574376	6.30081	10.1143
Lockd	MP-A1	0.424625	0.133938	2081924	0.525789	0.00136137	0.00576276	28.0488	27.0626
Igsf10	MP-A1	0.104136	0.0636448	2033012	0.513437	0.00136498	0.00577589	7.8252	5.44235
Nectin3	MP-A1	0.159609	0.0947981	2045797	0.516666	0.00137852	0.00583127	11.4837	8.94632
Snx4	MP-A1	0.115905	0.0110217	1905290	0.48118	0.00138852	0.00586949	8.73984	13.3449
Tnfrsf19	MP-A1	0.0767108	0.0546077	2023152	0.510947	0.00138918	0.0058709	5.4878	3.45427
Gpn2	MP-A1	0.0622681	0.000248492	1.91992e+06	0.484876	0.00139078	0.00587628	4.97967	8.3002
Zdhhc4	MP-A1	0.0835323	0.00757224	1.91463e+06	0.48354	0.00139113	0.00587642	6.19919	9.94036
9430015G10Rik	MP-A1	0.0648721	0.0464765	2020222	0.510207	0.00139337	0.00588448	4.87805	2.95726
Adat1	MP-A1	0.119345	0.0704566	2.03551e+06	0.514068	0.00139774	0.0059002	8.53659	6.06362
Sf1	MP-A1	0.373207	0.134109	2078733	0.524983	0.00139995	0.00590679	25.9146	24.9254
Ccnc	MP-A1	0.081651	0.00644294	1914238	0.48344	0.00140272	0.0059171	6.30081	10.0895
2610318N02Rik	MP-A1	0.056148	0.00327249	1922807	0.485604	0.00140584	0.00592886	4.36992	7.50497
Kctd17	MP-A1	0.124393	0.00932514	1.90315e+06	0.480639	0.00140662	0.00593076	9.45122	14.2644
Arhgef12	MP-A1	0.295823	0.122181	2069498	0.522651	0.0014075	0.00593309	21.1382	19.0358
Dusp14	MP-A1	0.0865501	0.00488987	1912347	0.482963	0.00140961	0.00594063	6.80894	10.7356
Rita1	MP-A1	0.0377953	0.00115007	1930615	0.487576	0.00143105	0.00602816	2.94715	5.5666
Vamp3	MP-A1	0.102775	0.0136689	1908896	0.482091	0.00143269	0.00603369	7.72358	12.0278
Pcnx3	MP-A1	0.150182	0.0827685	2.04367e+06	0.516129	0.00145856	0.00613692	10.9756	8.37475
Phf20	MP-A1	0.321844	0.132446	2.0725e+06	0.523409	0.00146316	0.00615343	22.561	21.0487
Ptprj	MP-A1	0.0381794	0.02775	2008056	0.507134	0.00147304	0.00619211	2.7439	1.34195
Impad1	MP-A1	0.406834	0.135784	2081125	0.525588	0.00147632	0.00620443	27.8455	27.0626
Etfdh	MP-A1	0.0427337	0.00396657	1.92959e+06	0.487317	0.00148068	0.00621844	3.15041	5.83996
Ap1s1	MP-A1	0.178439	0.0115658	1.89367e+06	0.478247	0.00148241	0.00622426	13.0081	18.9612
BC055324	MP-A1	0.0787404	0.0553655	2023407	0.511011	0.00149094	0.00625862	5.58943	3.55368
Hadha	MP-A1	0.208583	0.015059	1.88888e+06	0.477036	0.00150327	0.00630894	15.0407	21.7694
Kat5	MP-A1	0.0563503	0.00153797	1923778	0.48585	0.00150615	0.00631808	4.26829	7.33101
Itsn1	MP-A1	0.238437	0.111143	2060571	0.520397	0.00151473	0.00635179	17.2764	14.8111
Prkdc	MP-A1	0.08845	0.0535894	2028099	0.512196	0.00151488	0.00635179	6.70732	4.47316
Dennd1a	MP-A1	0.107486	0.0635947	2032086	0.513203	0.0015164	0.00635668	7.72358	5.34294
Zfp386	MP-A1	0.114358	0.0102392	1.90675e+06	0.481549	0.00152347	0.00638335	8.53659	12.997
BC003331	MP-A1	0.131957	0.0197412	1903320	0.480683	0.00152582	0.00639172	9.55285	14.4384
Coasy	MP-A1	0.120972	0.0155034	1.90532e+06	0.481189	0.0015288	0.00640126	8.94309	13.5934
Tfdp1	MP-A1	0.438019	0.124622	2084119	0.526344	0.00153947	0.00644296	30.2846	29.8708
Mis12	MP-A1	0.14287	0.0850715	2.04163e+06	0.515613	0.00154167	0.0064492	10.3659	7.87773
Wrnip1	MP-A1	0.0488992	0.00378854	1927022	0.486669	0.00154144	0.0064492	3.65854	6.51093
Ppp2r1b	MP-A1	0.0640892	0.000958465	1919643	0.484805	0.00154384	0.00645528	5.18293	8.54871
Prnp	MP-A1	0.0722113	0.00104625	1919322	0.484724	0.00155152	0.00648439	5.28455	8.64811
Nup37	MP-A1	0.110525	0.00958294	1906726	0.481543	0.00155417	0.00649398	8.53659	13.0716
Actl6a	MP-A1	0.441113	0.126043	2.08456e+06	0.526455	0.00156534	0.00653762	30.5894	30.4423
Rbmx	MP-A1	0.439075	0.145605	2.08259e+06	0.525958	0.00156646	0.00654083	28.9634	28.7773
Pigw	MP-A1	0.0739823	0.0456447	2.02401e+06	0.511163	0.00157869	0.00658883	5.79268	3.70278
Cdk14	MP-A1	0.227992	0.109257	2058453	0.519862	0.00158124	0.00659644	16.4634	14.0159
Eif4a1	MP-A1	1.7072	0.102359	1.85319e+06	0.468022	0.00158119	0.00659644	82.1138	66.501
Vps53	MP-A1	0.0847214	0.00499383	1914340	0.483466	0.001584	0.00660645	6.50407	10.2883
Mcm8	MP-A1	0.0447637	0.00348164	1.9289e+06	0.487144	0.00160275	0.00667543	3.35366	6.08847
Nbas	MP-A1	0.116135	0.0668806	2036392	0.51429	0.00161515	0.00672554	8.94309	6.48608
mt-Nd4	MP-A1	4.87417	0.306132	2.10798e+06	0.53237	0.00161783	0.00673514	99.7967	98.3847
Hmgb2	MP-A1	1.6159	0.265618	2.10409e+06	0.531387	0.00162407	0.006758	78.252	56.834
Oxnad1	MP-A1	0.0770323	0.0115843	1917231	0.484196	0.00162661	0.00676704	5.79268	9.39364
Gm44949	MP-A1	0.0177618	0.0150885	1997203	0.504393	0.0016357	0.00680327	1.32114	0.447316
Gpalpp1	MP-A1	0.0767313	0.00774988	1917435	0.484248	0.00164719	0.00684794	5.79268	9.34394
Fam210a	MP-A1	0.225949	0.112625	2058890	0.519972	0.00165554	0.00688106	16.6667	14.3887
Tm2d3	MP-A1	0.104257	0.0108628	1908282	0.481936	0.00166164	0.00690169	8.23171	12.6243
Foxn2	MP-A1	0.162394	0.0900338	2045562	0.516606	0.00168771	0.00700834	11.7886	9.26938
Gm26890	MP-A1	0.0458699	0.0309725	2011490	0.508001	0.00168905	0.00701231	3.35366	1.78926
Slc35b2	MP-A1	0.183765	0.0228362	1893639	0.478238	0.00169032	0.00701596	13.313	19.5825
Plscr3	MP-A1	0.0668991	0.00435026	1921191	0.485196	0.00170971	0.00709318	4.97967	8.2505
Nphp3	MP-A1	0.028399	0.0206278	2003626	0.506015	0.0017204	0.00713267	2.13415	0.944334
Zc3hc1	MP-A1	0.116118	0.00732049	1906761	0.481552	0.0017378	0.00719986	8.84146	13.3449
Cdc123	MP-A1	0.223661	0.00239955	1.88619e+06	0.476356	0.00173762	0.00719986	16.9715	24.2793
Nubpl	MP-A1	0.0448105	0.00153342	1.92828e+06	0.486986	0.00174031	0.00720862	3.55691	6.33698
Htatsf1	MP-A1	0.277329	0.00156698	1.88201e+06	0.4753	0.00174928	0.00724121	19.4106	27.3111
Pdpk1	MP-A1	0.203002	0.109361	2.05232e+06	0.518312	0.00175774	0.0072725	14.2276	11.8042
Elp4	MP-A1	0.0923796	0.0110213	1.91272e+06	0.483056	0.00176015	0.00728081	7.11382	11.0835
Cdk16	MP-A1	0.15861	0.0069985	1.89957e+06	0.479737	0.00176435	0.00729652	11.3821	16.6004
Aaed1	MP-A1	0.0963398	0.00990324	1912414	0.48298	0.00177287	0.00733008	7.21545	11.2078
Zc3h13	MP-A1	0.464458	0.126553	2.08303e+06	0.526069	0.00177328	0.00733011	30.8943	30.0199
Cherp	MP-A1	0.207638	0.114585	2053453	0.518599	0.00177829	0.00734913	14.6341	12.3012
Vopp1	MP-A1	0.115576	0.0725433	2033896	0.51366	0.00177973	0.00735277	8.33333	5.98907
Qars	MP-A1	0.183257	0.0122451	1894159	0.478369	0.00178625	0.00737697	13.5163	19.4831
Neat1	MP-A1	0.030566	0.0207225	2003540	0.505994	0.00178797	0.00738071	2.13415	0.944334
Ppig	MP-A1	0.536685	0.105407	2088105	0.52735	0.00178883	0.00738258	35.874	34.9901
Atrnl1	MP-A1	0.0691442	0.0405131	2022129	0.510688	0.00179971	0.00742412	5.4878	3.45427
Brcc3	MP-A1	0.126308	0.0166046	1904975	0.481101	0.00180167	0.00743033	9.45122	14.2147
Maml3	MP-A1	0.177923	0.0827547	2047895	0.517195	0.00181828	0.00749235	12.9065	10.1889
Fkbp9	MP-A1	0.150018	0.0781299	2044745	0.5164	0.00183534	0.00755904	11.687	9.16998
Tnfrsf12a	MP-A1	0.064338	0.00493325	1922583	0.485548	0.00183684	0.00756351	4.77642	7.95229
Jak1	MP-A1	0.103471	0.00716863	1911030	0.48263	0.00184387	0.00759075	7.72358	11.8042
Ppp2r5c	MP-A1	0.222129	0.00146321	1.88706e+06	0.476578	0.00184713	0.00760243	16.8699	24.0308
Lsm8	MP-A1	0.279263	0.000880256	1881490	0.47517	0.00185258	0.00762312	19.8171	28.1809
Rnf169	MP-A1	0.10046	0.0604625	2.03095e+06	0.512916	0.0018537	0.00762434	7.62195	5.31809
Phc1	MP-A1	0.0711946	0.00660576	1920387	0.484993	0.00185372	0.00762434	5.28455	8.62326
Zmym6	MP-A1	0.0609241	0.0385939	2017771	0.509588	0.00185532	0.00762746	4.57317	2.7336
Mri1	MP-A1	0.194296	0.0143465	1892120	0.477854	0.00185991	0.00764461	14.4309	20.8748
Nfrkb	MP-A1	0.230978	0.11485	2057490	0.519619	0.00186079	0.00764648	16.4634	14.1402
Trim56	MP-A1	0.0105012	0.00936647	1990954	0.502815	0.00186673	0.00766741	0.711382	0.149105
Ankmy1	MP-A1	0.0100869	0.00853331	1990954	0.502815	0.00186673	0.00766741	0.711382	0.149105
Samd11	MP-A1	0.00905895	0.00792756	1990953	0.502815	0.00186849	0.00767292	0.711382	0.149105
Dnajb9	MP-A1	0.044917	0.000931503	1928715	0.487096	0.00187271	0.00768678	3.55691	6.31213
Mars2	MP-A1	0.106908	0.0679431	2.03332e+06	0.513514	0.00187497	0.00769429	8.23171	5.91451
2610020C07Rik	MP-A1	0.0443335	0.0341964	2010732	0.50781	0.00187878	0.00770818	3.25203	1.73956
Pphln1	MP-A1	0.12637	0.017351	1906607	0.481513	0.00188212	0.00772012	9.04472	13.6431
Peg12	MP-A1	0.03929	0.00194096	1932765	0.488119	0.00188413	0.00772663	2.84553	5.34294
Scaf4	MP-A1	0.183003	0.098024	2.04841e+06	0.517325	0.00189474	0.00776488	13.0081	10.5119
Endod1	MP-A1	0.0166442	0.0121052	1996113	0.504118	0.00190085	0.0077864	1.21951	0.397614
Scpep1	MP-A1	0.055287	0.00926283	1927226	0.48672	0.00192645	0.00788948	3.86179	6.73459
Tnks2	MP-A1	0.358784	0.123433	2074500	0.523914	0.00193498	0.00792261	25.3049	23.9314
Smg8	MP-A1	0.0288191	0.000479886	1.93749e+06	0.489312	0.00194596	0.00796397	2.13415	4.34891
Sppl3	MP-A1	0.258886	0.115309	2.0614e+06	0.520606	0.00195095	0.00798259	18.3943	16.1531
Zfp422	MP-A1	0.165661	0.010044	1896748	0.479023	0.00196141	0.0080218	12.7033	18.4891
Hspa1b	MP-A1	0.0518235	0.0373702	2011751	0.508067	0.00197007	0.00805172	3.45528	1.88867
Prkag1	MP-A1	0.0620375	0.00288664	1922112	0.485429	0.00196991	0.00805172	4.97967	8.2008
Zfp516	MP-A1	0.209016	0.107003	2.05381e+06	0.51869	0.00197081	0.00805295	15.1423	12.7237
Fam184a	MP-A1	0.0772923	0.0480153	2022786	0.510854	0.00197504	0.00806841	5.69106	3.65308
Ect2	MP-A1	0.172795	0.0928793	2046491	0.516841	0.00198224	0.00809599	12.3984	9.94036
Cog5	MP-A1	0.132396	0.0720364	2037748	0.514633	0.00198268	0.00809599	9.65447	7.15706
Ldha	MP-A1	1.46549	0.00949437	1.85702e+06	0.468989	0.00198481	0.00810285	73.9837	61.7296
Dnajb14	MP-A1	0.225677	0.110826	2055540	0.519126	0.00198957	0.0081168	15.8537	13.494
Lrp5	MP-A1	0.0552306	0.0370726	2016074	0.509159	0.00198926	0.0081168	4.26829	2.50994
Tysnd1	MP-A1	0.0974785	0.013506	1912077	0.482895	0.00198882	0.0081168	7.52033	11.6054
Tecpr2	MP-A1	0.0953296	0.0601255	2027496	0.512044	0.00199638	0.00814273	6.80894	4.62227
Ppp1r2	MP-A1	0.17923	0.006937	1894321	0.47841	0.0020049	0.00817383	13.8211	19.9304
E2f5	MP-A1	0.106436	0.06882	2031093	0.512952	0.00202552	0.00825232	7.72358	5.4672
B4galnt1	MP-A1	0.0659264	0.00557713	1922275	0.48547	0.00202877	0.0082637	4.97967	8.2008
2610301B20Rik	MP-A1	0.0453636	0.00252223	1930299	0.487497	0.00203788	0.00829896	3.35366	6.01392
Clcn1	MP-A1	0.0158124	0.013449	1995114	0.503866	0.00204198	0.00831377	1.11789	0.347913
Ppp2r2d	MP-A1	0.342999	0.131558	2.0726e+06	0.523433	0.00205109	0.0083484	24.0854	23.0616
Nat10	MP-A1	0.2725	0.117165	2.0637e+06	0.521186	0.00205141	0.0083484	19.6138	17.5696
Arf6	MP-A1	0.101865	0.0176635	1912225	0.482932	0.00205192	0.00834864	7.52033	11.6302
Dlat	MP-A1	0.216314	0.00969119	1889783	0.477264	0.00205921	0.00837641	15.9553	22.8628
Atp6v1c1	MP-A1	0.0983022	0.0133819	1913045	0.483139	0.00206407	0.00839428	7.31707	11.332
Prpf4	MP-A1	0.243811	0.117001	2059052	0.520013	0.00208982	0.00849519	17.378	15.3082
Lrrc40	MP-A1	0.0677779	0.00508846	1921633	0.485308	0.00209837	0.00852803	5.18293	8.4493
Ndel1	MP-A1	0.163819	0.0824186	2.04521e+06	0.516516	0.00209971	0.00853152	12.1951	9.59245
Ttll5	MP-A1	0.106569	0.0625042	2031517	0.513059	0.00211731	0.00859921	7.92683	5.6163
Cd2ap	MP-A1	0.359585	0.139827	2.07332e+06	0.523617	0.00214125	0.00869257	24.6951	23.8569
Plekhj1	MP-A1	0.212562	0.0127717	1890560	0.47746	0.0021456	0.00870829	15.752	22.5895
Pycard	MP-A1	0.0280992	0.0202909	2002531	0.505739	0.0021499	0.00872182	2.03252	0.894632
Exoc5	MP-A1	0.336802	0.132462	2.07099e+06	0.523029	0.00218781	0.00887363	23.5772	22.341
CT025521.2	MP-A1	0.0112099	0.00918463	1991973	0.503072	0.00220468	0.00893208	0.813008	0.198807
Slc10a7	MP-A1	0.0600198	0.0410832	2.01631e+06	0.509218	0.00221141	0.00895732	4.36992	2.60934
AW554918	MP-A1	0.0996119	0.0613602	2.02866e+06	0.512338	0.00221525	0.00897088	7.21545	4.99503
Mpi	MP-A1	0.0574845	0.00269802	1925196	0.486208	0.00221628	0.00897305	4.47154	7.48012
Pygl	MP-A1	0.0136637	0.0110091	1994055	0.503598	0.0022191	0.00898244	1.01626	0.298211
Pdcd10	MP-A1	0.191731	0.0131942	1.89419e+06	0.478377	0.00222732	0.00901372	14.2276	20.5268
Mrps10	MP-A1	0.228602	0.0197446	1889435	0.477176	0.00224449	0.00908118	16.4634	23.6083
Phgdh	MP-A1	0.813205	0.0981541	2.0932e+06	0.528638	0.00225235	0.00910889	48.7805	44.0855
1110046J04Rik	MP-A1	0.0113861	0.00989486	1993031	0.503339	0.00225536	0.00911904	0.914634	0.248509
Pick1.1	MP-A1	0.00653514	0.00592799	1.9884e+06	0.502169	0.00225623	0.00912054	0.50813	0.0745527
Plekhn1	MP-A1	0.124478	0.0775337	2.03534e+06	0.514024	0.00225687	0.00912109	9.04472	6.70974
Gpr63	MP-A1	0.0114337	0.00965713	1993027	0.503338	0.00226232	0.00914105	0.914634	0.248509
Man2a1	MP-A1	0.0926542	0.0580327	2.02744e+06	0.512029	0.00226662	0.0091564	6.91057	4.74652
Klhl25	MP-A1	0.0737604	0.00493965	1920935	0.485132	0.0022685	0.00916195	5.4878	8.79722
Hlcs	MP-A1	0.11739	0.0680097	2033976	0.51368	0.00234276	0.00945134	8.73984	6.38668
Gm4673	MP-A1	0.022503	0.0157514	2000895	0.505326	0.00234818	0.0094711	1.82927	0.770378
Casp2	MP-A1	0.124779	0.0710487	2.03565e+06	0.514104	0.00236373	0.00952534	9.24797	6.85885
Rnf146	MP-A1	0.112928	0.0147099	1911710	0.482802	0.00236581	0.00953159	8.02846	12.1769
Ttc17	MP-A1	0.0714918	0.0457171	2.02132e+06	0.510484	0.00237205	0.00955461	5.4878	3.52883
Pak4	MP-A1	0.0504388	0.00613211	1928521	0.487047	0.00237503	0.00956449	3.86179	6.66004
Mms22l	MP-A1	0.129469	0.0807814	2036176	0.514236	0.00237887	0.00957785	9.34959	7.0328
Nop14	MP-A1	0.428382	0.122037	2.07922e+06	0.525107	0.00238369	0.00959351	29.6748	29.3241
Cep162	MP-A1	0.136156	0.0803019	2.03669e+06	0.514365	0.00239492	0.00963603	9.55285	7.18191
Rrp36	MP-A1	0.0507036	0.00447874	1929126	0.4872	0.0023993	0.0096515	3.76016	6.51093
Abcb1b	MP-A1	0.166759	0.0976366	2044001	0.516212	0.00240308	0.00966458	11.8902	9.51789
Mgat4b	MP-A1	0.196872	0.0144989	1.89507e+06	0.478601	0.00241292	0.00970201	14.2276	20.3777
Gkap1	MP-A1	0.277709	0.00318153	1.88431e+06	0.475881	0.00241716	0.00971689	19.8171	27.8827
Klf13	MP-A1	0.319709	0.12039	2068773	0.522468	0.0024267	0.00975244	22.9675	21.4463
Hmbs	MP-A1	0.123424	0.0219338	1.90815e+06	0.481904	0.00242708	0.00975244	9.14634	13.7425
Lrrc47	MP-A1	0.149508	0.0230133	1.90317e+06	0.480644	0.00243135	0.00976745	10.874	16.0537
Papola	MP-A1	0.520508	0.110681	2084513	0.526443	0.00243524	0.00977977	34.7561	34.7167
Uba6	MP-A1	0.151258	0.0838125	2041369	0.515547	0.0024355	0.00977977	11.0772	8.64811
Klhl18	MP-A1	0.0623505	0.0394985	2017446	0.509505	0.00244872	0.00983068	4.6748	2.85785
Edem2	MP-A1	0.0615649	0.00547516	1924458	0.486021	0.00245643	0.00985944	4.77642	7.85288
Sfmbt1	MP-A1	0.124179	0.0675042	2.03576e+06	0.51413	0.00246961	0.00991016	9.34959	6.95825
Dusp16	MP-A1	0.118236	0.0696762	2033724	0.513616	0.00248887	0.00998303	8.73984	6.41153
Hyls1	MP-A1	0.0955731	0.0578294	2026990	0.511916	0.002493	0.00999739	6.91057	4.74652
Terf2ip	MP-A1	0.0726206	0.00602333	1.92282e+06	0.485609	0.00249709	0.0100115	5.18293	8.37475
Ptp4a2	MP-A1	0.543991	0.106934	2085175	0.52661	0.0025011	0.0100254	35.7724	35.7604
Supv3l1	MP-A1	0.0705925	0.00952555	1921915	0.485379	0.00250888	0.0100544	5.38618	8.67296
Bnip1	MP-A1	0.0947193	0.0143048	1.91536e+06	0.483724	0.00254607	0.0102003	7.11382	10.9592
Mapk1	MP-A1	0.350921	0.130815	2.07104e+06	0.523041	0.00254822	0.0102053	24.3902	23.335
Dhx32	MP-A1	0.146856	0.0166971	1.9037e+06	0.48078	0.0025509	0.0102137	10.874	15.9543
Lyrm4	MP-A1	0.0693911	0.00696217	1.92165e+06	0.485312	0.00256404	0.0102641	5.4878	8.79722
Rnf114	MP-A1	0.100296	0.00909731	1.91305e+06	0.48314	0.0025652	0.0102665	7.8252	11.8539
Zcchc9	MP-A1	0.305429	0.120749	2.06684e+06	0.521979	0.00257909	0.0103152	22.0528	20.5765
Pqlc1	MP-A1	0.072003	0.00206725	1.92143e+06	0.485257	0.00258262	0.0103271	5.58943	8.87177
B4galt3	MP-A1	0.0827029	0.00646808	1918550	0.484529	0.00258391	0.01033	6.30081	9.84095
Cdc25b	MP-A1	0.10676	0.0668752	2.03042e+06	0.512782	0.00258996	0.0103518	7.8252	5.6163
Xpo7	MP-A1	0.295022	0.124117	2064211	0.521316	0.0025931	0.010359	20.7317	18.9861
Gtf2ird1	MP-A1	0.183828	0.0938076	2047744	0.517157	0.00261611	0.0104448	13.5163	11.0835
Vamp4	MP-A1	0.0602488	0.00887966	1926684	0.486584	0.00262194	0.0104658	4.36992	7.30616
Gm44777	MP-A1	0.0572588	0.0415564	2016377	0.509235	0.00263329	0.0105088	4.47154	2.7336
Gnai1	MP-A1	0.157202	0.00779593	1.90127e+06	0.480164	0.00263495	0.0105131	11.9919	17.2962
Traf3	MP-A1	0.156015	0.0815995	2.04223e+06	0.515764	0.00267098	0.0106499	11.5854	9.12028
Ssh2	MP-A1	0.129493	0.0752355	2036788	0.51439	0.00268044	0.0106823	9.7561	7.40557
Pold2	MP-A1	0.214121	0.0140802	1892586	0.477972	0.00268382	0.0106916	15.752	22.5398
Melk	MP-A1	0.0723176	0.0129964	1.92233e+06	0.485484	0.00269468	0.0107302	5.38618	8.67296
Zbtb5	MP-A1	0.122836	0.07245	2034778	0.513883	0.00269779	0.0107385	9.14634	6.834
Exosc7	MP-A1	0.368226	0.123217	2072948	0.523522	0.00271459	0.0107998	25.9146	25.1988
Nt5c2	MP-A1	0.11243	0.0112572	1.91151e+06	0.482752	0.00271515	0.0107998	8.43496	12.6243
Gcfc2	MP-A1	0.10279	0.0648929	2.02906e+06	0.512439	0.00271981	0.0108136	7.52033	5.34294
Sdf4	MP-A1	0.176385	0.0112137	1897667	0.479255	0.00274991	0.0109249	13.6179	19.4831
Mpdu1	MP-A1	0.177672	0.0183416	1.89889e+06	0.479565	0.00275578	0.0109446	13.0081	18.8121
Kctd10	MP-A1	0.0947081	0.00452439	1.91627e+06	0.483955	0.00278307	0.0110506	7.11382	10.8101
Ino80	MP-A1	0.181999	0.0908321	2047301	0.517045	0.0027902	0.0110765	13.5163	11.0835
Kdm3b	MP-A1	0.132869	0.074343	2036155	0.51423	0.00279099	0.0110772	9.65447	7.28131
Yes1	MP-A1	0.19695	0.10107	2.05017e+06	0.517769	0.00279336	0.0110842	14.5325	12.2763
Gm20604	MP-A1	0.0379751	0.00205624	1934399	0.488532	0.00280535	0.0111269	2.94715	5.36779
Nek8	MP-A1	0.0188089	0.0141647	1998302	0.504671	0.00281065	0.0111455	1.52439	0.596421
Wdr20	MP-A1	0.158348	0.0843327	2040386	0.515299	0.00282837	0.0112108	11.0772	8.62326
Shc2	MP-A1	0.172547	0.09099	2043670	0.516128	0.00283458	0.011233	12.1951	9.7664
Tmbim1	MP-A1	0.168149	0.0845297	2.04383e+06	0.516169	0.00283722	0.011241	12.2967	9.8161
Smpd2	MP-A1	0.0832801	0.00599427	1.91852e+06	0.484521	0.00285631	0.0113092	6.50407	10.0646
Mir124a-1hg	MP-A1	0.16605	0.0744113	2041596	0.515605	0.00287051	0.0113604	11.687	9.02087
Dclre1c	MP-A1	0.0899191	0.0539356	2.02562e+06	0.51157	0.00287858	0.0113899	6.70732	4.59742
Foxp1	MP-A1	0.220733	0.107119	2.05338e+06	0.518581	0.00288021	0.0113939	15.9553	13.7922
Hsd17b7	MP-A1	0.172499	0.0903471	2044206	0.516264	0.00288932	0.0114274	12.3984	10.0149
Ppm1a	MP-A1	0.362979	0.133686	2.07066e+06	0.522945	0.00289298	0.0114394	24.8984	23.9066
Large1	MP-A1	0.133511	0.0736551	2.03691e+06	0.51442	0.00290708	0.0114876	9.95935	7.57952
Zdhhc16	MP-A1	0.0971126	0.01958	1916614	0.48404	0.00290708	0.0114876	7.0122	10.8101
Abcb6	MP-A1	0.0441142	0.0313669	2.01026e+06	0.507692	0.00290811	0.0114892	3.35366	1.86382
Lrpprc	MP-A1	0.339439	0.11651	2069057	0.52254	0.00291347	0.0115054	24.187	22.7386
Zfp36l2	MP-A1	0.198921	0.107576	2049488	0.517598	0.00293016	0.0115687	14.3293	12.1521
Cep131	MP-A1	0.121793	0.0682834	2033960	0.513676	0.00293454	0.0115835	9.04472	6.73459
Gna13	MP-A1	0.255985	0.119248	2058482	0.519869	0.00294318	0.0116151	18.2927	16.4016
Sf3a3	MP-A1	0.235074	0.0125827	1.89102e+06	0.477576	0.00294745	0.0116294	16.9715	24.2048
Bloc1s6	MP-A1	0.0520131	0.00158292	1928959	0.487158	0.00295632	0.0116618	4.06504	6.834
Rcan1	MP-A1	0.0499656	0.00265177	1929419	0.487274	0.0029587	0.0116687	3.96341	6.70974
Tmem216	MP-A1	0.037781	0.00427059	1935278	0.488754	0.00296712	0.0116994	2.84553	5.21869
Arhgap17	MP-A1	0.16634	0.0847851	2.04295e+06	0.515948	0.00297911	0.011739	12.0935	9.6173
Pgam5	MP-A1	0.128279	0.018695	1907747	0.481801	0.00298437	0.0117572	9.85772	14.5875
Rtkn2	MP-A1	0.0795505	0.0515783	2022287	0.510728	0.00299268	0.0117873	5.89431	3.92644
Fubp3	MP-A1	0.18455	0.0903042	2047147	0.517006	0.00300317	0.0118261	13.6179	11.2326
Birc5	MP-A1	0.425184	0.08899	2074865	0.524007	0.00303749	0.0119586	29.6748	27.2366
D630045J12Rik	MP-A1	0.152709	0.0810911	2.04003e+06	0.515208	0.00305495	0.0120248	11.0772	8.67296
G6pc3	MP-A1	0.0460113	0.00239185	1932237	0.487986	0.00308806	0.0121498	3.45528	6.01392
Zfp322a	MP-A1	0.290246	0.123945	2062533	0.520892	0.00309182	0.012162	20.5285	18.9115
Saal1	MP-A1	0.121793	0.019981	1909759	0.482309	0.00309263	0.0121625	9.24797	13.7922
Kif13a	MP-A1	0.162348	0.0813055	2.0433e+06	0.516036	0.00312502	0.0122839	12.2967	9.86581
Creb5	MP-A1	0.0800147	0.0508331	2021243	0.510464	0.00312553	0.0122839	5.69106	3.75249
Vps41	MP-A1	0.14589	0.00910929	1904554	0.480995	0.00313816	0.0123282	11.2805	16.3022
Dguok	MP-A1	0.0573387	0.00708447	1928316	0.486996	0.003142	0.0123406	4.26829	7.10736
Magi3	MP-A1	0.0998246	0.0574769	2027532	0.512053	0.00314449	0.012346	7.31707	5.14414
Txlng	MP-A1	0.111299	0.0145627	1.9136e+06	0.48328	0.00314473	0.012346	8.13008	12.1769
Tgfbrap1	MP-A1	0.108558	0.065035	2029792	0.512623	0.0031512	0.012368	7.92683	5.71571
Usp54	MP-A1	0.0569634	0.0387378	2014774	0.508831	0.00316639	0.0124202	4.26829	2.58449
Gfod2	MP-A1	0.0548916	0.00435266	1930386	0.487518	0.00316708	0.0124203	3.86179	6.53579
Cgrrf1	MP-A1	0.0460772	0.00415971	1932390	0.488025	0.00318477	0.0124842	3.45528	6.01392
Ipo8	MP-A1	0.195027	0.0930271	2049308	0.517552	0.00318726	0.0124913	14.6341	12.3012
Etf1	MP-A1	0.484119	0.114322	2080178	0.525348	0.00318987	0.0124988	33.0285	33.1511
Kank4os	MP-A1	0.0322829	0.00255986	1.93877e+06	0.489636	0.0032055	0.0125519	2.3374	4.49801
Zfp263	MP-A1	0.123696	0.0743418	2.03254e+06	0.513317	0.00321631	0.0125915	8.73984	6.48608
Aste1	MP-A1	0.0672244	0.0456748	2018519	0.509776	0.0032324	0.0126518	5.0813	3.25547
Papss1	MP-A1	0.131779	0.0194068	1.90875e+06	0.482055	0.00323417	0.012656	9.7561	14.3887
Sdha	MP-A1	0.431362	0.124631	2076565	0.524436	0.00324279	0.0126843	29.6748	29.7962
Zfp512	MP-A1	0.195352	0.0972205	2047926	0.517203	0.00324915	0.0127036	14.126	11.7793
Btbd9	MP-A1	0.160466	0.0887002	2041861	0.515671	0.00326069	0.0127433	11.7886	9.46819
Piga	MP-A1	0.0732898	0.0491002	2019367	0.509991	0.00328454	0.0128309	5.28455	3.42942
Flrt3	MP-A1	0.0992345	0.0589356	2026972	0.511911	0.00329753	0.0128789	7.21545	5.06958
Plcb4	MP-A1	0.270858	0.11638	2.0595e+06	0.520126	0.00332157	0.012959	19.3089	17.495
Hist1h3e	MP-A1	0.269012	0.0940312	2056649	0.519406	0.00332136	0.012959	18.3943	15.83
Lca5	MP-A1	0.078617	0.050092	2022745	0.510844	0.00332116	0.012959	6.09756	4.12525
Gnai3	MP-A1	0.210348	0.0112806	1.89559e+06	0.478732	0.00332161	0.012959	15.4472	21.7445
Mtcp1	MP-A1	0.0321554	0.0235789	2003210	0.50591	0.00332362	0.012964	2.23577	1.06859
Rcor3	MP-A1	0.114426	0.0652798	2030903	0.512904	0.00333655	0.0130089	8.33333	6.08847
Trp53rkb	MP-A1	0.0594027	0.00592504	1927358	0.486754	0.00334053	0.0130188	4.57317	7.48012
Dnajc21	MP-A1	0.273998	0.00427322	1.88839e+06	0.476913	0.0033416	0.0130202	19.4106	27.0378
Washc4	MP-A1	0.143862	0.0762885	2.03828e+06	0.514767	0.00336607	0.0131099	10.6707	8.3002
Frmpd3	MP-A1	0.0472096	0.0317722	2011513	0.508007	0.00336845	0.0131163	3.65854	2.11233
Nkiras1	MP-A1	0.0555159	0.00271705	1.9293e+06	0.487243	0.00338033	0.0131598	4.16667	6.9334
Vangl2	MP-A1	0.184862	0.099614	2.04462e+06	0.516369	0.00338885	0.0131901	12.9065	10.5865
Sec22b	MP-A1	0.124217	0.0187036	1911030	0.48263	0.00340711	0.0132583	9.14634	13.5189
Sars2	MP-A1	0.0401674	0.00335725	1936107	0.488963	0.00341648	0.0132919	2.84553	5.16899
4933427D14Rik	MP-A1	0.15795	0.0839796	2039306	0.515026	0.00342512	0.0133227	11.0772	8.67296
Arhgap31	MP-A1	0.0201002	0.0169743	1.99462e+06	0.50374	0.00342956	0.0133371	1.11789	0.372763
Phykpl	MP-A1	0.17129	0.0901522	2.04402e+06	0.516216	0.00343073	0.0133388	12.7033	10.3877
Cttnbp2	MP-A1	0.175314	0.0854766	2.04166e+06	0.515622	0.00344671	0.0133952	11.9919	9.49304
Tmem267	MP-A1	0.0326273	0.000175198	1.93797e+06	0.489433	0.0034571	0.0134327	2.54065	4.74652
Mlxip	MP-A1	0.136786	0.0717396	2.03688e+06	0.514414	0.00345994	0.0134408	10.2642	7.90258
Aldh18a1	MP-A1	0.142695	0.0227342	1.90765e+06	0.481776	0.00346804	0.0134694	10.3659	15.159
Tmem183a	MP-A1	0.198502	0.00900178	1897708	0.479266	0.00348124	0.0135149	14.6341	20.6511
Gramd1a	MP-A1	0.216776	0.0978097	2049598	0.517625	0.00349733	0.0135744	15.1423	12.6988
Uchl5	MP-A1	0.205387	0.0145677	1896606	0.478987	0.00351295	0.0136321	15.0407	21.4463
Zfp672	MP-A1	0.0818673	0.0103575	1921081	0.485169	0.00352402	0.0136722	6.19919	9.6173
Ccm2	MP-A1	0.0893691	0.0118117	1.91928e+06	0.484715	0.00352835	0.013686	6.70732	10.2634
Psme4	MP-A1	0.417848	0.125606	2.07422e+06	0.523844	0.00353362	0.0137011	28.8618	28.3549
Ncoa4	MP-A1	0.0526615	0.00260981	1930052	0.487434	0.00353373	0.0137011	4.06504	6.78429
Xpo5	MP-A1	0.0872413	0.0171806	1.92029e+06	0.484968	0.00354136	0.0137277	6.40244	9.91551
Gm17058	MP-A1	0.00846423	0.00698898	1989421	0.502428	0.00354629	0.0137409	0.609756	0.124254
Npm2	MP-A1	0.00758452	0.00623674	1989421	0.502428	0.00354629	0.0137409	0.609756	0.124254
Ric3	MP-A1	0.141259	0.0775695	2037463	0.514561	0.00355138	0.0137577	10.4675	8.15109
Ahsa2	MP-A1	0.156963	0.0134238	1905186	0.481154	0.0035594	0.0137858	11.4837	16.4761
Mospd2	MP-A1	0.100458	0.0614548	2025933	0.511649	0.00356626	0.0138095	7.0122	4.92048
Mtfr2	MP-A1	0.0349176	0.0269606	2005050	0.506375	0.00357693	0.0138478	2.54065	1.29225
Ift57	MP-A1	0.0653236	0.0037176	1.92439e+06	0.486004	0.00357825	0.0138499	5.38618	8.52386
Vti1a	MP-A1	0.120723	0.0672018	2.0333e+06	0.51351	0.00358752	0.0138799	9.14634	6.8837
Fam172a	MP-A1	0.207164	0.101024	2.05035e+06	0.517815	0.0036094	0.0139586	15.3455	13.1958
Ube2q1	MP-A1	0.205803	0.0171244	1.89682e+06	0.479042	0.00361292	0.0139663	15.1423	21.4463
Rel	MP-A1	0.0341413	0.0248867	2005009	0.506365	0.00363151	0.0140321	2.54065	1.29225
Dapk1	MP-A1	0.268606	0.116121	2.05851e+06	0.519876	0.00364035	0.0140584	19.2073	17.3708
E2f8	MP-A1	0.109192	0.0698823	2029332	0.512507	0.00363994	0.0140584	7.92683	5.81511
Clcc1	MP-A1	0.106004	0.0649185	2.02888e+06	0.512394	0.00364063	0.0140584	7.8252	5.69085
Nampt	MP-A1	0.179737	0.0251177	1.90196e+06	0.480338	0.00367678	0.0141799	12.8049	18.4145
Ppp4r1	MP-A1	0.0873457	0.0128989	1920316	0.484975	0.00368868	0.0142227	6.50407	9.99006
Grb10	MP-A1	0.451604	0.106289	2.07213e+06	0.523317	0.00371198	0.0143095	28.8618	26.665
Mfhas1	MP-A1	0.336046	0.126812	2.06547e+06	0.521634	0.003714	0.0143111	23.1707	21.8439
Ube2g1	MP-A1	0.158325	0.0161827	1904656	0.48102	0.00371463	0.0143111	11.7886	16.9483
Pde8a	MP-A1	0.00642073	0.0061287	1986876	0.501785	0.00371476	0.0143111	0.406504	0.0497018
Aatf	MP-A1	0.359463	0.120097	2.07016e+06	0.522817	0.00372949	0.0143554	25.9146	25.4473
Api5	MP-A1	0.227154	0.00572002	1.89383e+06	0.478287	0.00373021	0.0143554	16.9715	23.6581
Leo1	MP-A1	0.182039	0.0203716	1901463	0.480214	0.00373197	0.0143591	13.1098	18.7624
Zfp746	MP-A1	0.123563	0.0690932	2033737	0.51362	0.0037347	0.0143665	9.34959	7.0825
Zfpm2	MP-A1	0.0840294	0.0483685	2021738	0.510589	0.00375245	0.0144287	5.99593	4.02584
Kcnk1	MP-A1	0.0642677	0.00440402	1926847	0.486625	0.00375629	0.0144404	4.87805	7.82803
Slc25a23	MP-A1	0.094962	0.010922	1.918e+06	0.48439	0.00377075	0.0144868	7.21545	10.9095
Fuca1	MP-A1	0.106006	0.0141993	1914982	0.483628	0.00377742	0.0145093	8.13008	12.1272
Sema4c	MP-A1	0.0636614	0.0369192	2015566	0.509031	0.00378267	0.0145264	4.57317	2.833
Cacna1a	MP-A1	0.105008	0.00913301	1915761	0.483825	0.00378653	0.0145382	7.92683	11.8042
Ttyh3	MP-A1	0.256582	0.106801	2.0565e+06	0.519368	0.00379984	0.0145862	18.4959	16.4264
Ero1l	MP-A1	0.186596	0.0995819	2045037	0.516474	0.00380295	0.014595	13.313	11.0835
Nup43	MP-A1	0.13667	0.0193477	1.9092e+06	0.482167	0.00383294	0.0147039	10.061	14.7863
Snupn	MP-A1	0.0494117	0.00385616	1.93102e+06	0.487678	0.00384138	0.0147331	3.96341	6.63519
Gm12689	MP-A1	0.0149899	0.0122011	1993571	0.503476	0.00384478	0.0147431	1.01626	0.323062
Zfp146	MP-A1	0.132245	0.0726103	2.03516e+06	0.513979	0.00385873	0.0147903	9.85772	7.57952
Tmem243	MP-A1	0.156813	0.0791363	2.03968e+06	0.515121	0.00386533	0.0148125	11.4837	9.07058
Chml	MP-A1	0.135656	0.0749685	2.03573e+06	0.514124	0.00389037	0.014899	10.061	7.77833
Tmem19	MP-A1	0.0374991	0.000208873	1936919	0.489168	0.00391641	0.0149924	2.84553	5.11928
Naa20	MP-A1	0.3136	0.118403	2.06546e+06	0.521633	0.0039199	0.0150025	23.1707	22.2664
Armcx2	MP-A1	0.0855146	0.00410643	1920572	0.48504	0.00394207	0.0150842	6.60569	10.0398
Jkamp	MP-A1	0.182643	0.0183849	1901401	0.480198	0.00396138	0.0151549	13.4146	19.0855
Dirc2	MP-A1	0.102757	0.0210445	1917220	0.484193	0.00396521	0.0151663	7.52033	11.3569
Stx4a	MP-A1	0.0492687	0.000610274	1931804	0.487877	0.00397828	0.0152099	3.86179	6.46123
Idh2	MP-A1	0.619198	0.0843897	2.08296e+06	0.526051	0.00398065	0.0152158	40.6504	38.9662
Epdr1	MP-A1	0.0568415	0.0064555	1929459	0.487284	0.00403139	0.0153968	4.36992	7.15706
Gpatch11	MP-A1	0.0687432	0.00225575	1925772	0.486353	0.00405219	0.0154729	5.28455	8.3002
Hspa4	MP-A1	0.614258	0.0914457	2.08267e+06	0.525977	0.00405912	0.0154929	39.5325	39.1153
Rab11b	MP-A1	0.164974	0.024188	1.90407e+06	0.480872	0.00407037	0.015526	12.2967	17.6938
Clptm1l	MP-A1	0.165864	0.0190518	1904442	0.480966	0.00406979	0.015526	12.1951	17.4702
Tmem87a	MP-A1	0.099168	0.0639938	2025428	0.511521	0.00407727	0.015549	7.0122	4.97018
Map3k14	MP-A1	0.0656033	0.0442861	2014944	0.508874	0.00408235	0.0155651	4.47154	2.7833
Mis18a	MP-A1	0.0732408	0.0155133	1.9243e+06	0.485982	0.00408498	0.0155686	5.58943	8.82207
Ryr2	MP-A1	0.133951	0.0688432	2.03174e+06	0.513116	0.00408842	0.0155784	8.94309	6.63519
Siah2	MP-A1	0.0437049	0.00399711	1.93495e+06	0.48867	0.00410284	0.0156268	3.25203	5.666
Fnip2	MP-A1	0.0985602	0.0569471	2.02678e+06	0.511863	0.00412792	0.0157124	7.4187	5.31809
Fzd6	MP-A1	0.0117776	0.00989494	1.99255e+06	0.503217	0.00412774	0.0157124	0.914634	0.27336
Ska1	MP-A1	0.0765083	0.0088856	1.92375e+06	0.485843	0.00412764	0.0157124	5.79268	9.02087
Cenpi	MP-A1	0.0759268	0.0489089	2.02066e+06	0.510318	0.00413291	0.0157276	5.79268	3.90159
Pfkfb2	MP-A1	0.0207652	0.0148414	1.99778e+06	0.50454	0.0041345	0.0157276	1.52439	0.621272
Wsb1	MP-A1	0.217162	0.101215	2.04962e+06	0.51763	0.00413589	0.0157296	15.5488	13.3201
Alkbh2	MP-A1	0.0403104	0.00126408	1.93453e+06	0.488565	0.00416071	0.0158173	3.35366	5.79026
Fzd4	MP-A1	0.0286256	0.0222838	2002818	0.505811	0.00416673	0.0158369	2.23577	1.09344
Nepro	MP-A1	0.108405	0.0693124	2.02868e+06	0.512342	0.0041677	0.0158373	7.92683	5.83996
Tdrkh	MP-A1	0.194028	0.0205003	1.89961e+06	0.479747	0.00417732	0.0158705	14.3293	20.502
Rab26	MP-A1	0.03147	0.0241009	2.00281e+06	0.505809	0.00418232	0.0158862	2.23577	1.09344
Zfp157	MP-A1	0.157151	0.0822468	2039051	0.514962	0.00418478	0.0158922	11.3821	9.04573
Ythdf3	MP-A1	0.233639	0.106098	2051780	0.518177	0.00419522	0.0159285	16.565	14.4135
Stag3	MP-A1	0.0242027	0.0196651	2000049	0.505112	0.00419738	0.0159333	1.82927	0.82008
Vcan	MP-A1	0.0987126	0.0594308	2023718	0.511089	0.00420897	0.0159679	6.60569	4.59742
Ptpre	MP-A1	0.0132777	0.0100212	1.99252e+06	0.503209	0.00421973	0.0159679	0.914634	0.27336
Slc25a46	MP-A1	0.0825863	0.00728878	1.92097e+06	0.485141	0.00422887	0.0159679	6.60569	10.0646
Prrt4	MP-A1	0.00415952	0.00415952	1983832	0.501016	0.00423907	0.0159679	0.203252	0
Gm8206	MP-A1	0.00386458	0.00386458	1983832	0.501016	0.00423907	0.0159679	0.203252	0
Cd38	MP-A1	0.0037074	0.0037074	1983832	0.501016	0.00423907	0.0159679	0.203252	0
Gm13184	MP-A1	0.00334487	0.00334487	1983832	0.501016	0.00423907	0.0159679	0.203252	0
Plcxd1	MP-A1	0.00329667	0.00329667	1983832	0.501016	0.00423907	0.0159679	0.203252	0
Cuzd1	MP-A1	0.0032173	0.0032173	1983832	0.501016	0.00423907	0.0159679	0.203252	0
Gm2115	MP-A1	0.00321548	0.00321548	1983832	0.501016	0.00423907	0.0159679	0.203252	0
Gm15517	MP-A1	0.00321029	0.00321029	1983832	0.501016	0.00423907	0.0159679	0.203252	0
Prok1	MP-A1	0.00312488	0.00312488	1983832	0.501016	0.00423907	0.0159679	0.203252	0
Vsig10	MP-A1	0.00298891	0.00298891	1983832	0.501016	0.00423907	0.0159679	0.203252	0
4933421D24Rik	MP-A1	0.00298121	0.00298121	1983832	0.501016	0.00423907	0.0159679	0.203252	0
Gm43332	MP-A1	0.00295008	0.00295008	1983832	0.501016	0.00423907	0.0159679	0.203252	0
Gm26665	MP-A1	0.00286989	0.00286989	1983832	0.501016	0.00423907	0.0159679	0.203252	0
Oprd1	MP-A1	0.0028493	0.0028493	1983832	0.501016	0.00423907	0.0159679	0.203252	0
Isl1	MP-A1	0.00284144	0.00284144	1983832	0.501016	0.00423907	0.0159679	0.203252	0
Misp	MP-A1	0.00280156	0.00280156	1983832	0.501016	0.00423907	0.0159679	0.203252	0
Gm20275	MP-A1	0.00279254	0.00279254	1983832	0.501016	0.00423907	0.0159679	0.203252	0
Gm9530	MP-A1	0.00278409	0.00278409	1983832	0.501016	0.00423907	0.0159679	0.203252	0
Gm48422	MP-A1	0.00277539	0.00277539	1983832	0.501016	0.00423907	0.0159679	0.203252	0
Gm15512	MP-A1	0.00275235	0.00275235	1983832	0.501016	0.00423907	0.0159679	0.203252	0
Gm12473	MP-A1	0.00270859	0.00270859	1983832	0.501016	0.00423907	0.0159679	0.203252	0
Gm38604	MP-A1	0.00261048	0.00261048	1983832	0.501016	0.00423907	0.0159679	0.203252	0
Gm9889	MP-A1	0.00258615	0.00258615	1983832	0.501016	0.00423907	0.0159679	0.203252	0
Naaladl1	MP-A1	0.00257238	0.00257238	1983832	0.501016	0.00423907	0.0159679	0.203252	0
Gm45187	MP-A1	0.00247297	0.00247297	1983832	0.501016	0.00423907	0.0159679	0.203252	0
Rasgrp4	MP-A1	0.00246035	0.00246035	1983832	0.501016	0.00423907	0.0159679	0.203252	0
Gm6994	MP-A1	0.00243631	0.00243631	1983832	0.501016	0.00423907	0.0159679	0.203252	0
Tmem236	MP-A1	0.00233001	0.00233001	1983832	0.501016	0.00423907	0.0159679	0.203252	0
Gm26648	MP-A1	0.00230864	0.00230864	1983832	0.501016	0.00423907	0.0159679	0.203252	0
Ighg2c	MP-A1	0.00229741	0.00229741	1983832	0.501016	0.00423907	0.0159679	0.203252	0
Gm42742	MP-A1	0.00195698	0.00195698	1983832	0.501016	0.00423907	0.0159679	0.203252	0
Dapp1	MP-A1	0.00192733	0.00192733	1983832	0.501016	0.00423907	0.0159679	0.203252	0
Guca1b	MP-A1	0.00182092	0.00182092	1983832	0.501016	0.00423907	0.0159679	0.203252	0
Fam174a	MP-A1	0.0764615	0.00983822	1924400	0.486007	0.00427693	0.0161038	5.69106	8.87177
Gm37634	MP-A1	0.0107562	0.00929719	1991504	0.502954	0.00429604	0.016169	0.813008	0.223658
Mtcl1	MP-A1	0.252999	0.109998	2.05288e+06	0.518454	0.00431433	0.0162328	17.2764	15.0596
Insig1	MP-A1	0.288694	0.113655	2.05875e+06	0.519936	0.00431594	0.0162338	20.122	18.3648
Ppp1r7	MP-A1	0.217489	0.0224423	1897354	0.479176	0.00432547	0.0162663	15.6504	22.1918
Echdc2	MP-A1	0.0685269	0.00995802	1926878	0.486633	0.00433057	0.0162818	5.0813	8.07654
Setd3	MP-A1	0.244468	0.110856	2054471	0.518856	0.00434935	0.0163459	17.7846	16.004
Mthfr	MP-A1	0.151445	0.0746545	2.03719e+06	0.514492	0.00435557	0.0163659	10.874	8.47416
Zmat3	MP-A1	0.288225	0.121772	2.05805e+06	0.519759	0.00435936	0.0163767	19.7154	18.0169
2310035C23Rik	MP-A1	0.168637	0.092348	2040676	0.515372	0.00436982	0.0164126	11.9919	9.7664
2610008E11Rik	MP-A1	0.125208	0.0639826	2.03142e+06	0.513034	0.00437859	0.0164421	8.94309	6.66004
Homer1	MP-A1	0.200075	0.10441	2046408	0.51682	0.00438051	0.016446	14.2276	12.1024
Ap1ar	MP-A1	0.334065	0.131586	2.06447e+06	0.521381	0.00438375	0.0164513	23.1707	22.3161
Gm20442	MP-A1	0.0136927	0.0102403	1991476	0.502947	0.00438944	0.0164693	0.813008	0.223658
Skida1	MP-A1	0.0653111	0.0438758	2.01518e+06	0.508933	0.00441103	0.01654	4.57317	2.8827
Mfap3	MP-A1	0.158842	0.0808788	2.04075e+06	0.51539	0.00442662	0.0165916	12.0935	9.8161
Lamc1	MP-A1	0.100423	0.0588662	2.02753e+06	0.512052	0.00444105	0.0166422	7.72358	5.6163
Rtn2	MP-A1	0.126205	0.0119163	1913359	0.483218	0.00444269	0.0166449	9.14634	13.3201
Fam43b	MP-A1	0.0492047	0.00313842	1.93247e+06	0.488044	0.0044481	0.0166618	3.86179	6.43638
Rnf168	MP-A1	0.205023	0.0985738	2.04791e+06	0.5172	0.00445328	0.0166777	14.939	12.8231
2510002D24Rik	MP-A1	0.0846055	0.0143853	1923173	0.485697	0.00446953	0.0167316	6.09756	9.39364
Decr2	MP-A1	0.0903529	0.0583949	2022749	0.510845	0.00447643	0.016754	6.40244	4.44831
Gen1	MP-A1	0.117924	0.0772654	2.03013e+06	0.512708	0.00447932	0.0167614	8.43496	6.36183
Mrpl50	MP-A1	0.249724	0.0178211	1.89372e+06	0.478258	0.00448274	0.0167707	17.7846	25.0994
Ccser2	MP-A1	0.0741331	0.00550759	1.92611e+06	0.486439	0.00452419	0.0169153	5.38618	8.3996
Armc1	MP-A1	0.212389	0.025038	1898602	0.479491	0.00452585	0.016918	15.2439	21.6203
Psmd3	MP-A1	0.485426	0.106195	2077233	0.524605	0.00453517	0.0169494	33.6382	34.1203
Galnt16	MP-A1	0.0324402	0.0232646	2003918	0.506089	0.00454561	0.0169849	2.43902	1.24254
Tmem250-ps	MP-A1	0.0357148	0.00121922	1.93833e+06	0.489524	0.00455882	0.0170307	2.7439	4.94533
Dmwd	MP-A1	0.133297	0.0162235	1911446	0.482735	0.00455978	0.0170308	9.85772	14.3141
Hs6st1	MP-A1	0.121328	0.07045	2.03183e+06	0.513139	0.0045709	0.0170688	9.04472	6.8837
Dgkz	MP-A1	0.401315	0.119047	2.07042e+06	0.522884	0.00457764	0.0170905	27.9472	27.3111
Dgkq	MP-A1	0.0427857	0.0306907	2007463	0.506984	0.00458042	0.0170973	3.04878	1.68986
Plod3	MP-A1	0.154101	0.0862903	2.03784e+06	0.514655	0.00458331	0.0171041	11.0772	8.84692
Wdr36	MP-A1	0.147303	0.0156372	1908545	0.482003	0.00458411	0.0171041	10.9756	15.7803
Actn4	MP-A1	0.257553	0.110826	2055417	0.519095	0.00459187	0.0171225	18.4959	16.7744
Zfp827	MP-A1	0.0879579	0.0508044	2.02254e+06	0.510793	0.00459141	0.0171225	6.40244	4.42346
Fam76a	MP-A1	0.0865611	0.00752481	1920587	0.485044	0.0046039	0.0171602	6.91057	10.4125
Tefm	MP-A1	0.0338878	0.00168377	1.93839e+06	0.48954	0.00461873	0.0172085	2.7439	4.94533
Sobp	MP-A1	0.365971	0.121089	2065196	0.521565	0.00462078	0.0172126	24.5935	23.0616
Zfp608	MP-A1	0.187133	0.084904	2.04407e+06	0.516229	0.00462937	0.0172409	13.6179	11.2326
Coq5	MP-A1	0.155769	0.0201663	1906358	0.48145	0.00467866	0.0174103	11.8902	17.0477
Tubgcp3	MP-A1	0.179356	0.0905415	2.04275e+06	0.515897	0.00468917	0.0174458	13.0081	10.7604
Rgs12	MP-A1	0.148297	0.0733747	2.03717e+06	0.514486	0.00469767	0.0174667	10.9756	8.64811
Rnf225	MP-A1	0.0223803	0.0169521	1998373	0.504689	0.00472718	0.0175548	1.62602	0.695825
Stau2	MP-A1	0.0974896	0.0188814	1921039	0.485158	0.00472835	0.0175555	6.80894	10.3131
Igsf9	MP-A1	0.0419713	0.0287294	2.00679e+06	0.506814	0.00475303	0.0176377	2.94715	1.61531
Trmt61a	MP-A1	0.0916013	0.0186992	1.92032e+06	0.484976	0.00475637	0.0176451	7.0122	10.6113
Tmem87b	MP-A1	0.144944	0.0780474	2.03545e+06	0.514052	0.00476453	0.0176718	10.3659	8.10139
Plk1	MP-A1	0.17428	0.0803582	2.04267e+06	0.515876	0.00477705	0.0177146	13.0081	10.7853
Ctps2	MP-A1	0.0524409	0.00523378	1.93198e+06	0.487922	0.00479045	0.0177606	4.06504	6.68489
Baiap2	MP-A1	0.222799	0.115878	2.04752e+06	0.5171	0.00479635	0.0177789	14.939	12.9225
Fam45a	MP-A1	0.0585218	0.0391629	2013982	0.508631	0.00480989	0.0178254	4.36992	2.7336
Wdr92	MP-A1	0.0759022	0.0124399	1.92525e+06	0.486222	0.00481393	0.0178331	5.69106	8.82207
Mfsd5	MP-A1	0.0407615	0.00505014	1936968	0.489181	0.00481383	0.0178331	3.04878	5.34294
Sap30l	MP-A1	0.161544	0.0217607	1.90609e+06	0.481382	0.00482602	0.0178742	12.0935	17.3459
4930453N24Rik	MP-A1	0.139094	0.0248615	1.91041e+06	0.482474	0.00483724	0.0179085	10.3659	15.0596
Xaf1	MP-A1	0.0483275	0.0315007	2006721	0.506797	0.00486196	0.0179926	2.94715	1.61531
Mnat1	MP-A1	0.118716	0.0169668	1913969	0.483372	0.00490938	0.0181607	9.14634	13.3946
Ftsj3	MP-A1	0.486518	0.108237	2.07541e+06	0.524145	0.00491493	0.0181747	33.1301	32.9523
Rab35	MP-A1	0.106719	0.0149616	1917752	0.484328	0.00492074	0.0181916	7.92683	11.7296
Aasdh	MP-A1	0.0679875	0.0404527	2.01697e+06	0.509386	0.00492214	0.0181931	5.0813	3.30517
Mxi1	MP-A1	0.269829	0.00291516	1892022	0.47783	0.00497776	0.0183836	19.8171	27.2366
Kctd9	MP-A1	0.0511004	0.0356423	2011486	0.508	0.00498747	0.0184157	3.86179	2.33598
Ncs1	MP-A1	0.143059	0.0137698	1911289	0.482696	0.0049907	0.0184239	10.2642	14.7117
Klhl12	MP-A1	0.137076	0.0687882	2.03449e+06	0.51381	0.00499793	0.0184469	10.1626	7.87773
Zfp932	MP-A1	0.0722013	0.00879943	1926283	0.486482	0.00499908	0.0184473	5.4878	8.54871
Grwd1	MP-A1	0.163521	0.0197141	1905970	0.481352	0.00501565	0.0184995	12.2967	17.5944
Ttc27	MP-A1	0.0779047	0.0110807	1.92522e+06	0.486213	0.00502271	0.0185157	5.79268	8.92147
Cir1	MP-A1	0.194451	0.0227026	1901952	0.480337	0.00502605	0.0185242	14.126	20.0298
Pnrc2	MP-A1	0.148492	0.0203506	1909336	0.482202	0.00503134	0.01854	10.9756	15.7555
Ppp2ca	MP-A1	0.577493	0.0915335	2.07963e+06	0.52521	0.0050451	0.0185831	38.4146	38.4443
Seh1l	MP-A1	0.209729	0.0159631	1.89914e+06	0.479627	0.00507744	0.0186908	15.6504	21.9433
Cpne3	MP-A1	0.105145	0.0145934	1918349	0.484479	0.00509464	0.0187504	7.8252	11.5805
Unc13d	MP-A1	0.06782	0.0421266	2016031	0.509148	0.00510071	0.0187689	4.87805	3.15606
Tmed9	MP-A1	0.492787	0.100362	2075925	0.524274	0.00510688	0.0187878	34.1463	33.996
Lyz2	MP-A1	0.0233858	0.0124402	1998207	0.504647	0.00511345	0.0188043	1.62602	0.695825
Pdcd6ip	MP-A1	0.149274	0.0163493	1.90992e+06	0.482349	0.0051188	0.0188201	10.874	15.507
Tpp1	MP-A1	0.0549781	0.00838889	1931922	0.487906	0.00512535	0.0188404	4.16667	6.80915
Zbtb46	MP-A1	0.109675	0.0578363	2030103	0.512702	0.00512649	0.0188408	8.73984	6.56064
Mastl	MP-A1	0.0775861	0.051715	2020281	0.510221	0.00514927	0.0189111	5.89431	4.0507
Ints12	MP-A1	0.0440833	0.00563238	1.93632e+06	0.489018	0.0051498	0.0189111	3.25203	5.59145
Clcn6	MP-A1	0.0951597	0.0522473	2.02421e+06	0.511213	0.00518547	0.0190344	7.0122	4.97018
Usp53	MP-A1	0.0678158	0.0456383	2015522	0.50902	0.00523461	0.019207	4.77642	3.08151
Slc38a9	MP-A1	0.134113	0.0666378	2.03387e+06	0.513653	0.00526116	0.0193005	10.061	7.77833
9330198I05Rik	MP-A1	0.00441897	0.00429517	1.98535e+06	0.501401	0.00531267	0.019454	0.304878	0.0248509
Tmem72	MP-A1	0.00385344	0.00377379	1.98535e+06	0.501401	0.00531267	0.019454	0.304878	0.0248509
Omd	MP-A1	0.00388579	0.00375835	1.98535e+06	0.501401	0.00531267	0.019454	0.304878	0.0248509
5430427M07Rik	MP-A1	0.00391141	0.00373223	1.98535e+06	0.501401	0.00531267	0.019454	0.304878	0.0248509
Gm26869	MP-A1	0.00379037	0.00372157	1.98535e+06	0.501401	0.00531267	0.019454	0.304878	0.0248509
Gm47802	MP-A1	0.00357758	0.00347079	1.98535e+06	0.501401	0.00531267	0.019454	0.304878	0.0248509
Mecom	MP-A1	0.00352715	0.0034139	1.98535e+06	0.501401	0.00531267	0.019454	0.304878	0.0248509
Gm48653	MP-A1	0.00350919	0.00339452	1.98535e+06	0.501401	0.00531267	0.019454	0.304878	0.0248509
Dpep2	MP-A1	0.00312626	0.00293521	1.98535e+06	0.501401	0.00531267	0.019454	0.304878	0.0248509
Pcid2	MP-A1	0.105768	0.019084	1918927	0.484625	0.00533517	0.0195285	7.72358	11.4811
2410021H03Rik	MP-A1	0.00355893	0.00304571	1.98535e+06	0.5014	0.00533745	0.0195329	0.304878	0.0248509
Mcm5	MP-A1	0.249539	0.102832	2053542	0.518622	0.00534402	0.0195491	18.1911	16.4513
Sept2	MP-A1	0.0816631	0.0504878	2.02e+06	0.510152	0.00536173	0.0196071	5.89431	4.02584
Eif2b4	MP-A1	0.181352	0.0294377	1.90567e+06	0.481278	0.00536313	0.0196071	12.7033	18.0915
Rabepk	MP-A1	0.0896866	0.00576504	1.92122e+06	0.485203	0.0053868	0.0196857	7.11382	10.5616
Eef1akmt3	MP-A1	0.0155278	0.0130556	1994153	0.503623	0.00540482	0.0197436	1.11789	0.397614
Adamts12	MP-A1	0.0150941	0.0130066	1994152	0.503623	0.00540805	0.0197482	1.11789	0.397614
Srebf2	MP-A1	0.322886	0.115586	2.06214e+06	0.520793	0.00541722	0.019773	23.1707	22.0427
Cdc25c	MP-A1	0.0380258	0.00431028	1938229	0.489499	0.00543939	0.0198499	2.94715	5.16899
Mest	MP-A1	0.518598	0.0907	2075089	0.524063	0.00547126	0.0199582	34.8577	33.7227
Cry2	MP-A1	0.150977	0.0795623	2.03582e+06	0.514147	0.00547703	0.0199752	10.7724	8.54871
Hic2	MP-A1	0.0905733	0.0526378	2.02216e+06	0.510697	0.00549187	0.0200253	6.50407	4.54771
Pbx2	MP-A1	0.0378641	0.00525933	1.93943e+06	0.489802	0.00554895	0.0202293	2.7439	4.89563
4931406P16Rik	MP-A1	0.167969	0.0884953	2.03989e+06	0.515175	0.00555834	0.0202595	12.2967	10.1143
Epm2aip1	MP-A1	0.223009	0.110158	2048742	0.517409	0.00556322	0.0202732	15.9553	14.0905
Pnpla8	MP-A1	0.127094	0.0110603	1.9139e+06	0.483356	0.00556797	0.0202864	9.65447	13.8419
Cenpj	MP-A1	0.119412	0.0705393	2.03053e+06	0.512809	0.00557464	0.0203066	8.94309	6.85885
Tead2	MP-A1	0.353616	0.1062	2.06365e+06	0.521175	0.00559649	0.0203785	24.6951	23.335
Zswim1	MP-A1	0.0255799	0.0031059	1.9457e+06	0.491386	0.00559661	0.0203785	1.72764	3.50398
Btbd1	MP-A1	0.187702	0.0188894	1903360	0.480693	0.00562702	0.0204851	14.0244	19.7565
Wdr12	MP-A1	0.478447	0.109039	2074150	0.523826	0.00563054	0.0204938	32.8252	33.3499
Zbtb38	MP-A1	0.167521	0.0808882	2.0383e+06	0.514773	0.00563541	0.0205074	11.7886	9.51789
Ino80e	MP-A1	0.302657	0.119873	2059551	0.520139	0.00564327	0.0205278	21.6463	20.5268
Slc35e2	MP-A1	0.0915431	0.0568042	2023287	0.510981	0.00566289	0.0205909	6.80894	4.87078
Irx2	MP-A1	0.124796	0.0739186	2030732	0.512861	0.00568493	0.0206627	9.04472	6.95825
Asf1a	MP-A1	0.169205	0.016625	1905907	0.481336	0.00569145	0.0206781	12.9065	18.2406
Cops7a	MP-A1	0.143118	0.0178737	1.91039e+06	0.48247	0.00570167	0.0207111	10.9756	15.7306
Sept10	MP-A1	0.0400242	0.00402373	1937965	0.489433	0.00570327	0.0207128	3.04878	5.29324
Fbxw9	MP-A1	0.035761	0.000974939	1.9408e+06	0.490147	0.00572315	0.0207808	2.54065	4.59742
Nup205	MP-A1	0.258918	0.114013	2.05306e+06	0.518501	0.00576679	0.0209351	18.2927	16.5507
Slc52a2	MP-A1	0.0608162	0.00575454	1931003	0.487674	0.00577194	0.0209496	4.57317	7.28131
Man1a	MP-A1	0.0509419	0.0343646	2011517	0.508008	0.00577633	0.0209613	3.96341	2.43539
Sorbs2	MP-A1	0.233417	0.101941	2.04835e+06	0.51731	0.00578076	0.0209732	16.1585	13.9911
Ccdc14	MP-A1	0.045607	0.0330435	2009039	0.507382	0.00579055	0.0209961	3.45528	2.03777
Mrs2	MP-A1	0.158304	0.0812219	2037663	0.514611	0.0058157	0.0210746	11.5854	9.36879
Rcn1	MP-A1	0.176714	0.0261364	1.90593e+06	0.481341	0.00584204	0.0211587	12.9065	18.3897
Dcc	MP-A1	0.031193	0.0206641	2002757	0.505796	0.00584088	0.0211587	2.3374	1.19284
Ecm1	MP-A1	0.0195726	0.0155282	1.99575e+06	0.504026	0.0058424	0.0211587	1.32114	0.521869
Txnrd3	MP-A1	0.0473942	0.00759245	1935569	0.488827	0.00584585	0.021167	3.55691	5.96421
Tsacc	MP-A1	0.0199573	0.0017779	1.94738e+06	0.49181	0.00586187	0.0212207	1.52439	3.20577
Fads6	MP-A1	0.0390987	0.0266548	2005723	0.506545	0.00586713	0.0212313	2.84553	1.56561
Fam98a	MP-A1	0.190145	0.0230147	1.90394e+06	0.48084	0.00589511	0.0213283	13.9228	19.6571
Mettl26	MP-A1	0.162584	0.0140889	1.90762e+06	0.48177	0.00590851	0.0213725	12.3984	17.3956
Eed	MP-A1	0.182246	0.0941884	2042910	0.515936	0.00595848	0.0215404	13.6179	11.6054
Nkd1	MP-A1	0.0635934	0.00405356	1930045	0.487432	0.00600301	0.0216884	4.87805	7.65408
Nap1l1	MP-A1	1.60245	0.229566	2.08902e+06	0.527582	0.00601342	0.0217217	79.7764	61.1083
Gm8251	MP-A1	0.0191033	0.0140253	1.99569e+06	0.50401	0.00603045	0.0217753	1.32114	0.521869
Tmem138	MP-A1	0.0563022	0.00882217	1932068	0.487943	0.00603067	0.0217753	4.36992	7.0328
Spata13	MP-A1	0.138357	0.0700579	2033740	0.513621	0.00605644	0.0218596	10.2642	8.05169
Cep83	MP-A1	0.276085	0.123118	2.05496e+06	0.518978	0.00608688	0.0219564	19.3089	18.0169
1810055G02Rik	MP-A1	0.0886887	0.0211903	1.92469e+06	0.48608	0.00611905	0.022068	6.30081	9.56759
E4f1	MP-A1	0.0834491	0.0490094	2.01903e+06	0.509905	0.00612939	0.0221009	5.79268	3.95129
Lmbr1	MP-A1	0.0595391	0.0373686	2014032	0.508643	0.00617391	0.0222526	4.57317	2.93241
Acp2	MP-A1	0.0491306	0.00121995	1936552	0.489076	0.00618579	0.022291	3.45528	5.76541
Gm3764	MP-A1	0.116528	0.0640416	2028207	0.512223	0.00619082	0.0223047	8.43496	6.33698
Grk6	MP-A1	0.26172	0.117003	2053353	0.518574	0.00621508	0.0223876	18.6992	17.1223
Gm14296	MP-A1	0.142559	0.0768378	2035698	0.514115	0.00627352	0.0225936	10.9756	8.84692
Sae1	MP-A1	0.462991	0.111751	2071742	0.523218	0.00629591	0.0226698	31.4024	32.1074
Ebpl	MP-A1	0.107863	0.0160868	1919098	0.484668	0.00630494	0.0226978	8.13008	11.9036
Snx27	MP-A1	0.261184	0.11724	2.05357e+06	0.518627	0.00630623	0.0226979	18.8008	17.3459
Spast	MP-A1	0.323996	0.116923	2060519	0.520384	0.00633257	0.0227882	22.9675	21.993
Srbd1	MP-A1	0.175412	0.0872419	2041126	0.515486	0.00635489	0.022864	13.1098	11.0338
Efnb3	MP-A1	0.0156029	0.012408	1993077	0.503351	0.00636306	0.0228888	1.01626	0.347913
Ercc8	MP-A1	0.153001	0.0828817	2.03646e+06	0.514307	0.00636621	0.022894	11.2805	9.16998
Spag4	MP-A1	0.013162	0.00999135	1993076	0.503351	0.00636703	0.022894	1.01626	0.347913
Tusc2	MP-A1	0.0618727	0.0050784	1930397	0.487521	0.00636846	0.0228946	4.87805	7.65408
Cd47	MP-A1	0.144884	0.0212184	1912752	0.483065	0.00637937	0.0229293	10.4675	14.9602
Fbxo3	MP-A1	0.13679	0.0243517	1913740	0.483315	0.00638104	0.0229308	10.061	14.4632
Gfm2	MP-A1	0.13652	0.0711959	2033212	0.513487	0.00639823	0.0229834	10.1626	8.00199
Dctn4	MP-A1	0.304914	0.113274	2.05762e+06	0.519651	0.00640115	0.0229894	21.4431	19.9553
Snx25	MP-A1	0.0609393	0.0365158	2.01477e+06	0.508831	0.00640868	0.0230073	4.77642	3.10636
Edrf1	MP-A1	0.123926	0.064862	2030869	0.512895	0.00641823	0.023037	9.34959	7.23161
Abcd2	MP-A1	0.0478554	0.00107977	1935777	0.48888	0.00643567	0.023095	3.65854	6.03877
Abhd16a	MP-A1	0.21361	0.0129506	1.90186e+06	0.480314	0.00644871	0.0231372	15.6504	21.5457
Kdm5d	MP-A1	0.132793	0.0658435	2031182	0.512974	0.00647387	0.0232229	9.55285	7.33101
Mat2b	MP-A1	0.191924	0.0280418	1.90484e+06	0.481068	0.00648741	0.0232531	13.9228	19.6322
Cenpl	MP-A1	0.0773831	0.0498457	2.01892e+06	0.509878	0.0065056	0.0233137	5.79268	4.00099
Paf1	MP-A1	0.123982	0.0224375	1916387	0.483983	0.00650983	0.023318	9.14634	13.2455
Zfp945	MP-A1	0.0548616	0.00456142	1.93445e+06	0.488545	0.00650873	0.023318	3.96341	6.43638
Kif1bp	MP-A1	0.0596274	0.00594405	1.93185e+06	0.487887	0.00652194	0.0233491	4.57317	7.23161
Ppp3ca	MP-A1	0.481734	0.0991007	2.07226e+06	0.523349	0.00653043	0.0233749	33.2317	32.9274
Plcb1	MP-A1	0.221062	0.0985837	2.04667e+06	0.516885	0.00653643	0.0233918	15.752	13.668
Avl9	MP-A1	0.230618	0.0983252	2.04802e+06	0.517228	0.00656181	0.023476	16.4634	14.3638
Foxf2	MP-A1	0.140181	0.0278299	1913923	0.483361	0.00656255	0.023476	10.061	14.4881
Gm37233	MP-A1	0.00620406	0.00565965	1987910	0.502046	0.0065995	0.0235951	0.50813	0.0994036
Map6	MP-A1	0.0461523	0.00256984	1938371	0.489535	0.00659975	0.0235951	3.15041	5.36779
Ubald1	MP-A1	0.134012	0.0179479	1.91469e+06	0.483554	0.00660787	0.0236148	9.85772	14.1153
4930430F08Rik	MP-A1	0.0656532	0.00759649	1929573	0.487313	0.00670615	0.0239424	5.18293	8.02684
Rfc2	MP-A1	0.189572	0.0214955	1905244	0.481169	0.00673075	0.0240255	13.9228	19.5825
Rfx3	MP-A1	0.157531	0.0883315	2035275	0.514008	0.00673224	0.0240261	10.9756	8.87177
Slit1	MP-A1	0.0915558	0.0490265	2.02161e+06	0.510558	0.0067383	0.024043	6.60569	4.67197
Zbtb49	MP-A1	0.0297079	0.0214076	2001819	0.505559	0.00691751	0.0246436	2.23577	1.14314
Atxn7	MP-A1	0.0919272	0.058441	2.02202e+06	0.510659	0.00692549	0.0246672	6.70732	4.82107
Usp40	MP-A1	0.133152	0.0732694	2031915	0.51316	0.00695965	0.0247743	9.85772	7.75348
Kbtbd8	MP-A1	0.0628774	0.0401726	2014521	0.508767	0.00695943	0.0247743	4.77642	3.13121
Med4	MP-A1	0.297952	0.117042	2057401	0.519596	0.00697031	0.0248073	21.4431	20.4523
Dnajc9	MP-A1	0.325458	0.106029	2.06059e+06	0.520402	0.00697786	0.0248294	23.5772	22.7883
Gm3739	MP-A1	0.0241355	0.0190698	1998505	0.504722	0.00698766	0.0248593	1.72764	0.795229
Srf	MP-A1	0.176971	0.0889757	2.03883e+06	0.514906	0.00700484	0.0249104	12.5	10.3628
Nbl1	MP-A1	0.126715	0.0178523	1.91596e+06	0.483875	0.00700613	0.0249104	9.55285	13.7177
Npat	MP-A1	0.137582	0.0804724	2032276	0.513251	0.00700847	0.0249138	9.95935	7.90258
Ezh1	MP-A1	0.0940642	0.0554716	2.02225e+06	0.51072	0.00701615	0.0249362	6.80894	4.89563
Tcirg1	MP-A1	0.0174776	0.014497	1994698	0.50376	0.00701973	0.0249391	1.21951	0.472167
Glud1	MP-A1	0.204541	0.00890819	1.90263e+06	0.48051	0.00701847	0.0249391	15.6504	21.5706
Pgd	MP-A1	0.203658	0.024624	1.90428e+06	0.480926	0.00702979	0.02497	14.6341	20.4771
Polr3h	MP-A1	0.230078	0.0173954	1.9e+06	0.479846	0.00704442	0.0250171	16.9715	23.5835
Tmem184c	MP-A1	0.116645	0.0166104	1918915	0.484621	0.00707101	0.0251066	8.53659	12.3509
Rnpc3	MP-A1	0.198805	0.0932435	2.0438e+06	0.51616	0.00707306	0.0251089	14.6341	12.5994
Dcaf12	MP-A1	0.0963913	0.0157381	1923209	0.485706	0.00707704	0.0251181	7.11382	10.5119
Insig2	MP-A1	0.0571599	0.00524758	1933264	0.488245	0.00708567	0.0251438	4.36992	6.9334
D16Ertd472e	MP-A1	0.197512	0.102862	2042410	0.51581	0.00711434	0.0252308	13.9228	12.003
Diaph2	MP-A1	0.117554	0.0649504	2026521	0.511797	0.00712618	0.0252629	8.13008	6.08847
Chmp7	MP-A1	0.101997	0.0104946	1.92086e+06	0.485114	0.00712824	0.0252652	7.92683	11.506
Fam160a2	MP-A1	0.115356	0.0662385	2027573	0.512063	0.00713337	0.0252785	8.43496	6.41153
Hist1h3c	MP-A1	0.25396	0.0646577	2.04938e+06	0.517571	0.0071679	0.0253959	18.0894	15.3579
Cachd1	MP-A1	0.0777197	0.0488729	2018876	0.509867	0.00717016	0.0253989	5.89431	4.1004
Ahdc1	MP-A1	0.137336	0.0711883	2.03223e+06	0.51324	0.00718049	0.0254305	10.061	7.92744
Nf1	MP-A1	0.167099	0.0760264	2.03847e+06	0.514814	0.00721876	0.0255561	12.5	10.2883
Arhgef7	MP-A1	0.303619	0.121365	2056253	0.519306	0.00725388	0.0256704	21.1382	19.8807
C730034F03Rik	MP-A1	0.0883251	0.0452852	2018987	0.509895	0.00725279	0.0256704	5.99593	4.12525
Myh9	MP-A1	0.113328	0.0666404	2.02721e+06	0.511971	0.00725652	0.0256747	8.33333	6.33698
Nars	MP-A1	0.578156	0.0855935	2075107	0.524068	0.00726817	0.0257059	38.6179	37.9473
Rap2a	MP-A1	0.129251	0.0273166	1.9167e+06	0.484061	0.00728641	0.0257503	9.34959	13.5189
2310061I04Rik	MP-A1	0.114613	0.0174129	1.91947e+06	0.484761	0.00728952	0.0257563	8.43496	12.2018
Pank4	MP-A1	0.0664894	0.0408176	2.01432e+06	0.508716	0.00729572	0.0257732	4.77642	3.13121
Khdrbs1	MP-A1	0.602443	0.0861302	2076110	0.524321	0.00730175	0.0257895	39.5325	39.6123
L3mbtl4	MP-A1	0.0148006	0.00968332	1994615	0.50374	0.00734291	0.0259197	1.21951	0.472167
Man1b1	MP-A1	0.141094	0.0740603	2032975	0.513427	0.0073611	0.0259788	10.3659	8.2505
Pop1	MP-A1	0.212752	0.0961121	2046700	0.516894	0.00737556	0.0260235	16.0569	14.2396
Fancb	MP-A1	0.0476492	0.0344655	2009327	0.507455	0.00744118	0.0262461	3.65854	2.23658
Cand1	MP-A1	0.269603	0.112105	2052925	0.518466	0.00747622	0.0263543	19.3089	17.8926
Hsd17b4	MP-A1	0.126236	0.0196673	1.91677e+06	0.48408	0.00747528	0.0263543	9.45122	13.5686
Gpaa1	MP-A1	0.170614	0.0875817	2038783	0.514894	0.00747937	0.0263603	12.6016	10.5616
Sh3gl1	MP-A1	0.0843427	0.0167585	1925893	0.486384	0.00750876	0.0264485	6.40244	9.6173
Pi4k2a	MP-A1	0.101019	0.0172097	1922669	0.48557	0.00751309	0.0264586	7.4187	10.9095
Pigs	MP-A1	0.0820355	0.0103451	1.92569e+06	0.486332	0.00752239	0.0264862	6.50407	9.69185
Cwc27	MP-A1	0.132714	0.02059	1.9152e+06	0.483684	0.00753721	0.0265332	10.061	14.3887
Urm1	MP-A1	0.145689	0.0236874	1.9127e+06	0.483053	0.00756387	0.0266167	11.0772	15.7306
Plod2	MP-A1	0.203387	0.101942	2042959	0.515949	0.0075708	0.0266359	14.4309	12.4751
Nlrc3	MP-A1	0.0788702	0.0498064	2016281	0.509211	0.00757953	0.0266615	5.28455	3.57853
Bcl11b	MP-A1	0.141107	0.0774717	2032320	0.513262	0.00759466	0.0267095	10.1626	8.10139
Shkbp1	MP-A1	0.0418692	0.0040178	1.93972e+06	0.489876	0.00760068	0.0267194	3.04878	5.19384
Lyrm9	MP-A1	0.228729	0.0308618	1.90231e+06	0.480428	0.00760684	0.0267264	16.0569	22.4155
3110082I17Rik	MP-A1	0.104287	0.0172443	1920862	0.485113	0.00760567	0.0267264	8.02846	11.7296
Jarid2	MP-A1	0.280748	0.107811	2054011	0.51874	0.00762815	0.0267909	20.2236	18.663
Rsl1d1	MP-A1	0.760361	0.0778783	2.07897e+06	0.525043	0.00765386	0.0268683	48.1707	44.6074
Nelfcd	MP-A1	0.120897	0.018932	1.91752e+06	0.484268	0.00765464	0.0268683	9.24797	13.2952
Nup85	MP-A1	0.272017	0.115713	2.05286e+06	0.518448	0.00766664	0.0269	19.3089	18.0169
Cul1	MP-A1	0.363247	0.123725	2.06218e+06	0.520802	0.00769036	0.026978	25.2033	24.9254
Hsph1	MP-A1	0.450708	0.102852	2.06852e+06	0.522405	0.007753	0.0271925	30.8943	31.0388
Tm9sf3	MP-A1	0.426291	0.119294	2066924	0.522001	0.00775522	0.0271929	29.065	29.4483
Rpn2	MP-A1	0.423569	0.11501	2066786	0.521966	0.00776732	0.0272269	29.065	29.2992
Pxylp1	MP-A1	0.0102187	0.00905178	1991022	0.502832	0.00779074	0.0273037	0.813008	0.248509
Ints3	MP-A1	0.154075	0.0834732	2.03438e+06	0.513782	0.00779231	0.027304	10.9756	8.92147
Myb	MP-A1	0.115927	0.0759078	2025997	0.511665	0.00779774	0.0273124	8.02846	6.11332
Laptm4b	MP-A1	0.054942	0.00750351	1.93382e+06	0.488385	0.0077976	0.0273124	4.36992	6.9334
Cnrip1	MP-A1	0.100115	0.00384792	1922996	0.485652	0.00780876	0.0273457	7.52033	10.8598
Asgr1	MP-A1	0.010836	0.00925067	1991015	0.50283	0.00782926	0.0274069	0.813008	0.248509
Zfp426	MP-A1	0.0502984	0.00725362	1936990	0.489186	0.00784519	0.0274574	3.65854	5.98907
Sesn3	MP-A1	0.0549523	0.00329237	1935707	0.488862	0.00785283	0.0274789	3.96341	6.36183
Polr3e	MP-A1	0.151178	0.0815604	2.03541e+06	0.514042	0.00786225	0.0275065	11.3821	9.34394
Srsf4	MP-A1	0.279942	0.121499	2052579	0.518378	0.00787256	0.0275372	19.3089	17.992
Psmg2	MP-A1	0.185577	0.0240497	1907022	0.481618	0.00788714	0.0275829	13.8211	19.3588
Rnaseh1	MP-A1	0.0695186	0.017289	1930228	0.487479	0.00790344	0.0276346	5.28455	8.15109
Rabl6	MP-A1	0.42184	0.127685	2066332	0.521852	0.00793241	0.0277258	28.5569	29.1501
Amz2	MP-A1	0.0869197	0.0140675	1.92573e+06	0.486342	0.0079326	0.0277258	6.60569	9.8161
Ercc4	MP-A1	0.0728759	0.0422284	2016852	0.509355	0.00794809	0.0277746	5.4878	3.75249
Gm4349	MP-A1	0.00799261	0.00710067	1988942	0.502307	0.00797943	0.0278734	0.609756	0.149105
Mlxipl	MP-A1	0.0294546	0.0230964	1999620	0.505004	0.00799547	0.0279187	1.93089	0.944334
2610204G07Rik	MP-A1	0.00759161	0.00638477	1988939	0.502306	0.00800006	0.0279293	0.609756	0.149105
Cntd1	MP-A1	0.00839696	0.00699736	1988938	0.502306	0.00800694	0.027948	0.609756	0.149105
Smurf2	MP-A1	0.065665	0.00791391	1.93242e+06	0.488032	0.00801595	0.0279687	4.77642	7.43042
B430010I23Rik	MP-A1	0.00792105	0.00651054	1988936	0.502305	0.00802073	0.0279799	0.609756	0.149105
Rab43	MP-A1	0.0220132	0.0163966	1.99683e+06	0.504299	0.00803489	0.028024	1.52439	0.670974
Ptprg	MP-A1	0.126451	0.0682604	2.02991e+06	0.512654	0.00806774	0.0281277	9.45122	7.40557
Adpgk	MP-A1	0.163773	0.0807988	2.0374e+06	0.514545	0.00807672	0.0281536	12.2967	10.2137
Pttg1ip	MP-A1	0.0470918	0.00281974	1937241	0.48925	0.00810678	0.0282475	3.65854	5.96421
Lancl2	MP-A1	0.0381572	0.00341411	1939600	0.489845	0.00814438	0.0283622	3.15041	5.31809
Ncl	MP-A1	2.76782	0.316699	2087158	0.527111	0.00816346	0.0284231	96.2398	81.9085
Acad8	MP-A1	0.0821825	0.0156127	1926899	0.486638	0.00816977	0.0284396	6.30081	9.44334
Lypla2	MP-A1	0.187439	0.0190819	1907614	0.481767	0.0081785	0.0284646	13.8211	19.16
Eif3c	MP-A1	0.937622	0.0884337	2080791	0.525503	0.00818511	0.0284766	55.5894	49.8757
Pnpla6	MP-A1	0.0639377	0.0373651	2014292	0.508709	0.00818387	0.0284766	4.87805	3.23062
Asap1	MP-A1	0.0740643	0.00139865	1.92894e+06	0.487154	0.0082098	0.028557	5.79268	8.67296
Prkaa1	MP-A1	0.0324048	0.00214628	1.94398e+06	0.490951	0.00822261	0.0285961	2.3374	4.22465
Cdc6	MP-A1	0.0945129	0.0616818	2.02095e+06	0.510391	0.00824235	0.0286593	6.60569	4.79622
Dhodh	MP-A1	0.114653	0.0262578	1919967	0.484887	0.00826711	0.0287399	8.53659	12.4254
Ctdsp2	MP-A1	0.0414899	0.000710346	1.93977e+06	0.48989	0.00829877	0.0288388	3.15041	5.29324
Pald1	MP-A1	0.0265415	0.0199183	2000195	0.505149	0.00830783	0.0288537	2.03252	1.01889
Rilpl1	MP-A1	0.0425853	0.007477	1939702	0.489871	0.00830744	0.0288537	3.15041	5.31809
Zfp579	MP-A1	0.0523139	0.00810378	1937385	0.489286	0.00832409	0.0289047	3.65854	5.96421
Egln2	MP-A1	0.170218	0.0236999	1.90991e+06	0.482347	0.00833835	0.0289487	12.7033	17.8429
Dis3	MP-A1	0.308943	0.120801	2.05695e+06	0.519482	0.00834552	0.028968	22.1545	21.4215
Ndufa9	MP-A1	0.310688	0.00295152	1.8946e+06	0.478482	0.00834788	0.0289707	21.9512	29.8459
Cpd	MP-A1	0.151468	0.0812494	2034212	0.51374	0.00835263	0.0289816	11.0772	9.04573
Irf2bp2	MP-A1	0.229665	0.106634	2.04587e+06	0.516684	0.00836256	0.0290095	16.1585	14.3638
Jam3	MP-A1	0.181598	0.0930428	2.03897e+06	0.514941	0.00836387	0.0290095	13.0081	11.0089
Gramd1b	MP-A1	0.134196	0.0693375	2.03012e+06	0.512707	0.0083943	0.0291095	9.65447	7.55467
Palb2	MP-A1	0.0679805	0.0451985	2015536	0.509023	0.00840987	0.0291578	5.18293	3.52883
Mfsd2a	MP-A1	0.156542	0.0766003	2034989	0.513936	0.00846508	0.029338	11.4837	9.36879
Ppif	MP-A1	0.125195	0.0320885	1.919e+06	0.484643	0.00846384	0.029338	8.94309	12.9722
Arl5b	MP-A1	0.22137	0.104364	2.04453e+06	0.516346	0.00846896	0.0293459	15.5488	13.7177
Mprip	MP-A1	0.367816	0.123691	2.06151e+06	0.520635	0.00847594	0.0293645	25.6098	25.1988
Pycr2	MP-A1	0.246381	0.0151532	1.90068e+06	0.480015	0.00849907	0.029439	17.8862	24.503
Nme4	MP-A1	0.314587	0.119043	2.05725e+06	0.519558	0.00850712	0.0294612	22.4593	21.7942
Ccnb1	MP-A1	0.326483	0.0985548	2.05536e+06	0.519082	0.00852883	0.0295251	22.0528	20.2286
Aktip	MP-A1	0.0542602	0.00441149	1935362	0.488775	0.00855212	0.0296001	4.16667	6.61034
Purg	MP-A1	0.10148	0.0563572	2023611	0.511062	0.00859269	0.0297348	7.52033	5.5666
4933408B17Rik	MP-A1	0.0313931	0.0232531	2000747	0.505288	0.00861208	0.0297906	2.13415	1.09344
Ndufaf7	MP-A1	0.0886576	0.0176632	1.92594e+06	0.486397	0.00863015	0.0298474	6.70732	9.96521
Mettl16	MP-A1	0.261801	0.117419	2049894	0.5177	0.00863807	0.0298691	18.2927	16.8489
Grasp	MP-A1	0.141997	0.022831	1.91573e+06	0.483817	0.00864765	0.0298965	10.3659	14.6869
Tbcel	MP-A1	0.137499	0.0766657	2030097	0.5127	0.00865719	0.0299238	9.65447	7.62922
Ppp1r9a	MP-A1	0.13891	0.0685915	2.03158e+06	0.513076	0.0086987	0.0300368	10.2642	8.15109
Casp9	MP-A1	0.0240431	0.000196941	1948008	0.491969	0.00869983	0.0300368	1.72764	3.37972
Pitpnm3	MP-A1	0.0865309	0.0506539	2018732	0.50983	0.00870405	0.0300456	6.09756	4.2992
Gm45184	MP-A1	0.030405	0.0199436	2000067	0.505116	0.00872296	0.0301052	2.03252	1.01889
Pkn1	MP-A1	0.189339	0.0902732	2041433	0.515563	0.00874034	0.0301594	14.2276	12.3012
Trpv2	MP-A1	0.0331007	0.022943	2000706	0.505278	0.00874316	0.0301634	2.13415	1.09344
Atg2b	MP-A1	0.112807	0.0641977	2.02552e+06	0.511544	0.00874775	0.0301735	8.13008	6.16302
Dhx40	MP-A1	0.0995882	0.0106071	1924374	0.486	0.00876404	0.0302239	7.31707	10.6362
Katnal1	MP-A1	0.0562824	0.00236623	1934310	0.488509	0.00876982	0.0302381	4.47154	6.9831
Acbd3	MP-A1	0.187655	0.0322928	1.90955e+06	0.482256	0.00879108	0.0302999	13.1098	18.3648
Ica1	MP-A1	0.0982157	0.0154925	1923661	0.48582	0.00879448	0.0303059	7.52033	10.9592
Gba	MP-A1	0.0247862	0.000394611	1.94685e+06	0.491676	0.00894908	0.0308035	1.93089	3.65308
Gigyf2	MP-A1	0.261177	0.108682	2050545	0.517865	0.00896052	0.030837	18.9024	17.4453
Chordc1	MP-A1	0.223329	0.0265849	1904128	0.480887	0.00902111	0.0310278	16.0569	22.2913
Gm21781	MP-A1	0.0365707	0.0238107	2003561	0.505999	0.00902	0.0310278	2.64228	1.4662
Rps6ka5	MP-A1	0.0952036	0.0547465	2021419	0.510509	0.00903922	0.0310791	6.91057	5.04473
Ergic1	MP-A1	0.158338	0.0264663	1912940	0.483113	0.00904116	0.0310791	11.687	16.4513
Foxa2	MP-A1	0.0650649	0.00268681	1.9318e+06	0.487875	0.00904021	0.0310791	5.18293	7.87773
Fam114a2	MP-A1	0.248892	0.0144681	1.90119e+06	0.480145	0.00904611	0.0310902	18.0894	24.5775
Slc25a27	MP-A1	0.111659	0.0644223	2.02633e+06	0.511748	0.00906103	0.0311356	8.43496	6.48608
Mtss1	MP-A1	0.325881	0.11117	2.05606e+06	0.519258	0.00907571	0.0311742	22.6626	21.2475
Pclaf	MP-A1	0.46851	0.0870876	2.06544e+06	0.521627	0.00908211	0.0311903	31.3008	29.2495
Zfpm1	MP-A1	0.0778201	0.0100522	1930752	0.487611	0.00915838	0.0314403	5.4878	8.27535
Ccna2	MP-A1	0.283118	0.0970921	2053003	0.518485	0.00916447	0.0314493	20.5285	19.1849
Pdia5	MP-A1	0.0545122	0.00565346	1934963	0.488674	0.00916416	0.0314493	4.36992	6.85885
Igsf11	MP-A1	0.0968127	0.0517237	2.02227e+06	0.510724	0.00916746	0.0314536	7.21545	5.29324
Tipin	MP-A1	0.257084	0.00273651	1.90038e+06	0.479941	0.00918795	0.031512	18.6992	25.3976
Bag5	MP-A1	0.174392	0.0241322	1910938	0.482607	0.00923984	0.0316779	12.7033	17.7684
Klhl8	MP-A1	0.0573464	0.00798136	1.93503e+06	0.48869	0.00926178	0.0317412	4.36992	6.85885
Tor1a	MP-A1	0.12083	0.0211203	1.91971e+06	0.484823	0.00926518	0.0317468	9.04472	12.9473
Wipi2	MP-A1	0.257629	0.110141	2048821	0.517429	0.00933403	0.0319707	18.1911	16.6004
Cth	MP-A1	0.0734814	0.00972711	1.93123e+06	0.487732	0.00934119	0.0319891	5.38618	8.15109
Gnpnat1	MP-A1	0.130305	0.0156545	1.91749e+06	0.484261	0.00934518	0.0319967	9.95935	14.0905
Ublcp1	MP-A1	0.130365	0.0260255	1.91871e+06	0.484569	0.00942418	0.0322534	9.45122	13.5189
Dusp1	MP-A1	0.0532376	0.00669552	1936396	0.489036	0.00942547	0.0322534	4.06504	6.46123
Zhx3	MP-A1	0.109836	0.0619933	2.02448e+06	0.511282	0.00943905	0.0322938	7.92683	5.98907
Adcy3	MP-A1	0.0574911	0.0363043	2012151	0.508168	0.00944249	0.0322958	4.47154	2.93241
Ap2b1	MP-A1	0.226115	0.0236157	1.90475e+06	0.481044	0.00944322	0.0322958	16.1585	22.1173
Trmu	MP-A1	0.0676239	0.00975435	1932015	0.48793	0.00944833	0.0323072	5.18293	7.90258
Arhgap42	MP-A1	0.0325733	0.00111066	1.94369e+06	0.490879	0.00949388	0.0324568	2.54065	4.44831
Ncoa6	MP-A1	0.169175	0.0795784	2.03712e+06	0.514473	0.00951937	0.0325378	12.7033	10.6113
Cdc42se1	MP-A1	0.115718	0.0151253	1.92146e+06	0.485265	0.0095262	0.0325489	8.53659	12.2018
Rbbp9	MP-A1	0.0429388	0.00703617	1940565	0.490089	0.00952538	0.0325489	3.15041	5.26839
Gga1	MP-A1	0.085075	0.00841386	1.92762e+06	0.486819	0.00958231	0.0327345	6.50407	9.56759
Rrnad1	MP-A1	0.121199	0.0686426	2026895	0.511892	0.00960398	0.0328023	8.73984	6.78429
Aif1l	MP-A1	0.0408708	0.00926388	1941079	0.490219	0.00961853	0.0328458	3.04878	5.14414
Cluap1	MP-A1	0.088174	0.0202585	1927843	0.486876	0.00967684	0.0330325	6.40244	9.51789
Ubxn8	MP-A1	0.0301985	0.00533573	1945450	0.491323	0.00970328	0.0331165	2.23577	4.0507
Rflnb	MP-A1	0.0492913	0.00844714	1.93883e+06	0.48965	0.00974819	0.0332635	3.55691	5.79026
Rab11fip3	MP-A1	0.0965254	0.0533565	2.02064e+06	0.510313	0.00975016	0.0332639	6.80894	4.94533
Dock7	MP-A1	0.247148	0.103188	2047369	0.517063	0.00975722	0.0332796	17.6829	15.9543
Hbegf	MP-A1	0.0413757	0.00657545	1940691	0.490121	0.00975841	0.0332796	3.15041	5.26839
Ptbp1	MP-A1	0.440476	0.10915	2.06542e+06	0.521622	0.00976684	0.0333021	30.1829	30.5666
Exosc1	MP-A1	0.248547	0.0164343	1901817	0.480303	0.00977516	0.0333241	17.9878	24.7763
Hdhd5	MP-A1	0.0662938	0.0406766	2014483	0.508757	0.00978414	0.0333485	5.0813	3.45427
Zmym3	MP-A1	0.0384132	0.00644811	1.94172e+06	0.490382	0.00979878	0.0333921	2.94715	4.99503
Ncstn	MP-A1	0.140653	0.0156072	1.91563e+06	0.483791	0.00988638	0.0336843	10.9756	15.333
Def8	MP-A1	0.0576253	0.00880485	1935875	0.488905	0.00989402	0.033704	4.26829	6.70974
Ube2w	MP-A1	0.0933141	0.0140965	1926570	0.486555	0.0099234	0.0337977	6.91057	10.0895
Tbc1d5	MP-A1	0.106027	0.0609967	2023585	0.511056	0.0099344	0.0338288	7.72358	5.81511
Lrig1	MP-A1	0.0574107	0.0365487	2010650	0.507789	0.00995239	0.0338774	4.16667	2.6839
Il15ra	MP-A1	0.0126841	0.0098836	1992593	0.503229	0.00999286	0.0340023	1.01626	0.372763
Cnot9	MP-A1	0.107342	0.0208629	1922238	0.485461	0.00999481	0.0340026	8.33333	12.0278
Tmem161b	MP-A1	0.126473	0.0692138	2028410	0.512274	0.00999947	0.0340121	9.34959	7.38072
Srp68	MP-A1	0.191473	0.0319063	1.90916e+06	0.482157	0.0100398	0.0341428	13.9228	19.4334
Pkp4	MP-A1	0.213913	0.0948338	2.04286e+06	0.515923	0.0100538	0.0341777	15.4472	13.5934
Znrf1	MP-A1	0.182256	0.0854054	2038948	0.514936	0.0101177	0.0343692	13.6179	11.6799
B3glct	MP-A1	0.0702989	0.0137586	1932104	0.487952	0.0101309	0.0344076	5.28455	8.02684
Nfya	MP-A1	0.115493	0.0663665	2025386	0.511511	0.0101443	0.0344466	8.33333	6.41153
Ice1	MP-A1	0.223553	0.10352	2.0439e+06	0.516186	0.0101675	0.034519	15.9553	14.2147
Kcnq3	MP-A1	0.0152144	0.0103973	1.99256e+06	0.503221	0.0101778	0.0345474	1.01626	0.372763
1110038F14Rik	MP-A1	0.199019	0.0294319	1908802	0.482067	0.0101859	0.0345683	14.2276	19.7565
Rnf26	MP-A1	0.128574	0.0700784	2.02918e+06	0.51247	0.010204	0.0346103	9.65447	7.70378
Gm16141	MP-A1	0.0250049	0.0174614	1998487	0.504717	0.010219	0.0346547	1.82927	0.894632
Rbm4	MP-A1	0.0898575	0.052382	2020154	0.510189	0.0102487	0.0347423	6.70732	4.89563
Wtap	MP-A1	0.152076	0.0251055	1.9156e+06	0.483785	0.0102485	0.0347423	11.0772	15.5318
Ahsa1	MP-A1	0.305013	0.120351	2054460	0.518853	0.0103036	0.0349091	21.8496	21.1481
Serac1	MP-A1	0.0230132	0.015121	1998464	0.504712	0.0103126	0.0349329	1.82927	0.894632
Ubl3	MP-A1	0.380753	0.111811	2060930	0.520487	0.0103373	0.0350037	26.8293	26.6153
Lhx9	MP-A1	0.0851685	0.0120544	1.92883e+06	0.487126	0.0103397	0.0350051	6.30081	9.29423
Bicd2	MP-A1	0.147753	0.0737529	2032406	0.513284	0.0104016	0.0352016	10.9756	8.94632
Slc16a6	MP-A1	0.123405	0.0694472	2.02734e+06	0.512005	0.0104014	0.0352016	9.04472	7.10736
Prmt5	MP-A1	0.350662	0.116388	2.05834e+06	0.519834	0.010439	0.0353148	24.6951	24.4036
Epha7	MP-A1	0.101852	0.0581835	2022697	0.510832	0.0104389	0.0353148	7.52033	5.64115
Sipa1l1	MP-A1	0.0857083	0.0523898	2.01834e+06	0.509731	0.0104449	0.0353152	6.19919	4.44831
Atp1a3	MP-A1	0.211233	0.0164278	1908053	0.481878	0.0104412	0.0353152	14.939	20.4026
Brf2	MP-A1	0.0357248	0.006845	1943654	0.490869	0.0104441	0.0353152	2.64228	4.57256
Pigm	MP-A1	0.132936	0.0762261	2.02874e+06	0.512359	0.0104507	0.035328	9.55285	7.60437
Mta2	MP-A1	0.152833	0.0191452	1.91454e+06	0.483517	0.010454	0.0353327	11.687	16.2276
Pitpnb	MP-A1	0.259724	0.0156104	1.90121e+06	0.480149	0.0104656	0.0353653	18.9024	25.9195
Tmem91	MP-A1	0.015847	0.0114284	1994168	0.503627	0.0104897	0.0354401	1.21951	0.497018
Igf2r	MP-A1	0.101523	0.0539268	2022930	0.51089	0.0104987	0.0354638	7.62195	5.71571
Smyd2	MP-A1	0.236687	0.0248853	1.90381e+06	0.480808	0.0105196	0.035528	17.1748	23.7575
4931406C07Rik	MP-A1	0.0332593	0.000184345	1943788	0.490903	0.0105545	0.0356391	2.64228	4.54771
Zfp574	MP-A1	0.0336932	0.00355229	1944321	0.491038	0.0106285	0.0358756	2.54065	4.42346
Rapgef2	MP-A1	0.104328	0.0560694	2023812	0.511113	0.0106719	0.0360089	7.92683	6.01392
Ppp3cb	MP-A1	0.36859	0.113078	2.05916e+06	0.520041	0.010677	0.0360193	25.7114	25.2982
2510017J16Rik	MP-A1	0.0284095	0.0208342	1999685	0.50502	0.0106895	0.0360546	2.03252	1.04374
Axin2	MP-A1	0.0344761	0.0250874	2.00262e+06	0.505761	0.0106958	0.0360693	2.54065	1.4165
Cdc14b	MP-A1	0.127476	0.0720596	2.0275e+06	0.512045	0.0107072	0.0360988	9.14634	7.23161
Zbtb26	MP-A1	0.0883487	0.056058	2019697	0.510074	0.0107086	0.0360988	6.60569	4.84592
Cttn	MP-A1	0.171872	0.0252974	1.91266e+06	0.483043	0.0107212	0.0361349	12.6016	17.5199
Brwd3	MP-A1	0.125188	0.0156659	1.92123e+06	0.485206	0.0107382	0.0361854	9.04472	12.7485
Frat2	MP-A1	0.039141	0.00259187	1.94235e+06	0.49054	0.0107436	0.0361968	2.94715	4.94533
Atg13	MP-A1	0.0396386	0.00398707	1941349	0.490287	0.0107474	0.0362028	3.15041	5.21869
Gin1	MP-A1	0.149067	0.0774702	2032253	0.513245	0.010778	0.0362925	10.9756	8.99602
Suv39h1	MP-A1	0.189076	0.103332	2038814	0.514902	0.0108462	0.0365016	13.6179	11.9284
Pard3	MP-A1	0.273844	0.113467	2049396	0.517574	0.0108691	0.0365719	19.2073	17.8926
Als2cl	MP-A1	0.0213847	0.0156665	1996349	0.504177	0.0108996	0.0366678	1.52439	0.695825
Dlgap5	MP-A1	0.163155	0.0880261	2034647	0.51385	0.0109057	0.0366815	11.8902	10.0398
Tubgcp4	MP-A1	0.152426	0.0854039	2.03176e+06	0.51312	0.0109137	0.0367016	10.7724	8.84692
Zfp651	MP-A1	0.0763973	0.0451387	2016304	0.509217	0.0109353	0.0367675	5.69106	4.00099
Gm10501	MP-A1	0.0319312	0.0205299	2003069	0.505875	0.0110047	0.036987	2.64228	1.49105
Lamb1	MP-A1	0.16664	0.0829926	2035087	0.513961	0.0110109	0.0370011	12.1951	10.2386
Rpain	MP-A1	0.0488979	0.0086821	1938246	0.489504	0.0110199	0.0370243	3.86179	6.16302
Pcnp	MP-A1	0.23731	0.0176409	1904512	0.480984	0.0110326	0.0370602	17.2764	23.5338
Dus1l	MP-A1	0.197303	0.0197862	1908603	0.482017	0.0110462	0.037099	14.8374	20.4274
Traf4	MP-A1	0.138325	0.0144468	1917722	0.48432	0.0110567	0.0371275	10.5691	14.6869
Smim15	MP-A1	0.116514	0.0177017	1.92185e+06	0.485362	0.0110596	0.0371302	8.84146	12.5746
Pitrm1	MP-A1	0.3884	0.110207	2.06044e+06	0.520363	0.0110633	0.0371357	26.9309	26.8887
Prkrip1	MP-A1	0.149306	0.0203562	1915648	0.483796	0.0111042	0.0372662	11.3821	15.9046
Gm14305	MP-A1	0.0298072	0.00188233	1.94625e+06	0.491526	0.0111195	0.037296	2.23577	4.00099
Irs2	MP-A1	0.0463486	0.0288971	2.00611e+06	0.506643	0.011175	0.0374552	3.25203	1.96322
Brip1os	MP-A1	0.100986	0.0657174	2019814	0.510104	0.0111941	0.0375124	6.70732	4.94533
Ipo11	MP-A1	0.205227	0.0976856	2.04163e+06	0.515614	0.0111982	0.0375192	15.1423	13.4692
Epha8	MP-A1	0.0441877	0.0270657	2006101	0.50664	0.0112104	0.0375532	3.25203	1.96322
Plekhm3	MP-A1	0.0512713	0.0314342	2009351	0.507461	0.0112144	0.0375594	3.96341	2.53479
Dedd	MP-A1	0.0406975	0.0049337	1941129	0.490232	0.0112258	0.0375838	3.25203	5.34294
Zfp770	MP-A1	0.1725	0.0927776	2.03589e+06	0.514162	0.0112405	0.0376217	12.5	10.6859
Slc7a6os	MP-A1	0.161487	0.0870072	2.03381e+06	0.513637	0.0112413	0.0376217	11.687	9.7664
Pcgf6	MP-A1	0.174313	0.0241469	1912245	0.482937	0.0112788	0.0377332	13.0081	18.0915
Ndrg3	MP-A1	0.167681	0.022617	1914191	0.483428	0.0112992	0.0377948	12.1951	16.8489
Ccdc112	MP-A1	0.0720763	0.010283	1932242	0.487987	0.0113102	0.0378246	5.4878	8.22565
Gm4737	MP-A1	0.0195324	0.00103178	1950736	0.492658	0.0113847	0.0380524	1.52439	3.03181
Snhg10	MP-A1	0.0265708	0.00109105	1948200	0.492017	0.0114362	0.0382177	1.93089	3.57853
D930016D06Rik	MP-A1	0.128655	0.0754224	2026831	0.511876	0.0114582	0.038277	9.04472	7.15706
Ormdl1	MP-A1	0.0423372	0.00613042	1.94225e+06	0.490514	0.0115237	0.038439	3.04878	5.06958
Snapin	MP-A1	0.047138	0.00325959	1938638	0.489603	0.0115229	0.038439	3.86179	6.11332
Sema6c	MP-A1	0.203047	0.0889577	2.03906e+06	0.514964	0.0115289	0.0384495	14.2276	12.2266
Mef2d	MP-A1	0.213147	0.0988313	2.04076e+06	0.515392	0.0115464	0.0384937	14.939	13.1213
Rbm18	MP-A1	0.155379	0.0218534	1915643	0.483795	0.0115525	0.0385026	11.5854	16.1034
Lacc1	MP-A1	0.0109267	0.00901249	1.99157e+06	0.50297	0.0115533	0.0385026	0.914634	0.323062
Cltc	MP-A1	0.260139	0.00743469	1903388	0.4807	0.0115886	0.0386058	18.5976	24.8509
Uty	MP-A1	0.110997	0.0618061	2.02338e+06	0.511003	0.0115926	0.0386123	7.92683	6.03877
Rad9b	MP-A1	0.0125185	0.010024	1.99156e+06	0.502969	0.0115958	0.0386156	0.914634	0.323062
Sympk	MP-A1	0.281423	0.109788	2.05022e+06	0.517781	0.0116301	0.0387016	20.122	18.8867
Msra	MP-A1	0.0855748	0.0138328	1929075	0.487187	0.0116271	0.0387016	6.50407	9.51789
Zfp503	MP-A1	0.0109256	0.00821823	1.99156e+06	0.502968	0.0116241	0.0387016	0.914634	0.323062
P3h4	MP-A1	0.0265127	0.000598276	1.94709e+06	0.491736	0.0116354	0.038712	2.13415	3.85189
Zbtb33	MP-A1	0.0427941	0.000400604	1940543	0.490084	0.0116905	0.0388812	3.45528	5.5666
Nek1	MP-A1	0.0975596	0.0164291	1926977	0.486658	0.0117087	0.0389345	7.21545	10.4125
Ogfrl1	MP-A1	0.0969524	0.0117656	1.92644e+06	0.486521	0.0117675	0.0391229	7.4187	10.661
Wdr53	MP-A1	0.0281969	0.00250578	1.94715e+06	0.491751	0.0117893	0.0391883	2.13415	3.85189
Lmnb2	MP-A1	0.233461	0.104769	2.04511e+06	0.516493	0.0118694	0.0394388	17.1748	15.7306
Vav2	MP-A1	0.101984	0.0554907	2.02233e+06	0.510739	0.011879	0.03945	7.62195	5.76541
Aco1	MP-A1	0.0733455	0.0107454	1.93228e+06	0.487998	0.0118774	0.03945	5.58943	8.32505
Grik2	MP-A1	0.119045	0.051088	2.0253e+06	0.511488	0.0119073	0.0395223	8.73984	6.68489
Qpctl	MP-A1	0.0661761	0.0383517	2012869	0.50835	0.0119056	0.0395223	4.87805	3.30517
Abhd10	MP-A1	0.0639832	0.0112878	1.93444e+06	0.488542	0.0119109	0.0395272	4.97967	7.55467
Hyal2	MP-A1	0.0600795	0.00999725	1.93597e+06	0.488929	0.011926	0.0395701	4.57317	7.0328
Fig4	MP-A1	0.0407207	0.00356614	1941529	0.490333	0.01193	0.0395759	3.25203	5.31809
Dcaf7	MP-A1	0.161913	0.0216341	1915136	0.483667	0.0119379	0.0395949	11.9919	16.5755
Bak1	MP-A1	0.0406711	0.00433828	1.94157e+06	0.490344	0.0120315	0.0398834	3.25203	5.31809
Fem1b	MP-A1	0.273432	0.104166	2.04956e+06	0.517615	0.0121054	0.0401139	19.9187	18.7127
Morf4l2	MP-A1	0.479611	0.0943762	2.06546e+06	0.521631	0.012117	0.0401451	33.1301	33.5239
Rfwd3	MP-A1	0.223511	0.100263	2043739	0.516146	0.0121401	0.0402141	16.565	15.0348
Tlcd1	MP-A1	0.0256859	0.00121326	1947916	0.491946	0.0121549	0.0402558	2.03252	3.70278
Kif21b	MP-A1	0.161419	0.00644119	1.91788e+06	0.484359	0.0121716	0.0403036	11.0772	15.0099
AW549877	MP-A1	0.103498	0.0500001	2023885	0.511132	0.0121795	0.0403225	8.23171	6.28728
Etaa1	MP-A1	0.138285	0.0806	2029329	0.512507	0.0121825	0.0403249	10.061	8.22565
Ccser1	MP-A1	0.0728512	0.0410404	2.01503e+06	0.508895	0.0122021	0.0403824	5.4878	3.82704
Slc35a3	MP-A1	0.0747202	0.0467381	2015906	0.509117	0.0122107	0.0404038	5.69106	4.0507
Cse1l	MP-A1	0.298581	0.116137	2.05193e+06	0.518213	0.0122444	0.0405078	21.2398	20.5765
Lima1	MP-A1	0.167104	0.0841361	2.03442e+06	0.513792	0.0123058	0.040696	12.1951	10.338
Adcy6	MP-A1	0.0494755	0.0302845	2008152	0.507158	0.0123107	0.0407047	3.76016	2.38569
Utp6	MP-A1	0.14564	0.0214468	1.91763e+06	0.484296	0.0123369	0.0407841	10.9756	15.2833
Actn2	MP-A1	0.0135857	0.0111295	1993173	0.503375	0.0123725	0.0408804	1.11789	0.447316
Mmp24	MP-A1	0.104012	0.00351055	1926530	0.486545	0.0123728	0.0408804	7.62195	10.7604
Eif4enif1	MP-A1	0.234044	0.10605	2.04466e+06	0.516378	0.0123819	0.0408885	17.0732	15.7058
Kiz	MP-A1	0.0456685	0.00698368	1941291	0.490273	0.012382	0.0408885	3.35366	5.44235
Gm42851	MP-A1	0.0524923	0.0324851	2008122	0.507151	0.0124031	0.0409507	3.76016	2.38569
Fam209	MP-A1	0.00529059	0.00480199	1986386	0.501661	0.0124122	0.0409581	0.406504	0.0745527
Vps37c	MP-A1	0.00511133	0.00472219	1986386	0.501661	0.0124122	0.0409581	0.406504	0.0745527
Ager	MP-A1	0.00519385	0.0047214	1986386	0.501661	0.0124122	0.0409581	0.406504	0.0745527
Ccdc38	MP-A1	0.00499584	0.00451339	1986385	0.501661	0.0124255	0.0409946	0.406504	0.0745527
Stk40	MP-A1	0.101227	0.0125346	1.92639e+06	0.486509	0.0124495	0.0410589	7.62195	10.8598
Slc7a6	MP-A1	0.153021	0.0840007	2032229	0.513239	0.0124562	0.0410712	11.2805	9.44334
Gm26625	MP-A1	0.0151775	0.0122	1993160	0.503372	0.0124578	0.0410712	1.11789	0.447316
Zfp346	MP-A1	0.0851977	0.0535214	2.01829e+06	0.509718	0.0124629	0.0410806	6.40244	4.69682
Ascl4	MP-A1	0.00500467	0.00406698	1986382	0.50166	0.0124655	0.0410819	0.406504	0.0745527
Cops7b	MP-A1	0.0638441	0.0124224	1935888	0.488908	0.0124906	0.0411497	4.6748	7.15706
Gm16725	MP-A1	0.00490957	0.00383943	1986379	0.50166	0.0125057	0.0411918	0.406504	0.0745527
Mdc1	MP-A1	0.182629	0.0966306	2036312	0.51427	0.012509	0.041195	13.0081	11.2823
Gm10558	MP-A1	0.00466085	0.00360637	1986377	0.501659	0.0125325	0.0412652	0.406504	0.0745527
Nsun3	MP-A1	0.0404607	0.00224012	1941890	0.490424	0.0125843	0.0414205	3.25203	5.29324
Neurl4	MP-A1	0.199837	0.0930143	2.03857e+06	0.514839	0.0125966	0.0414536	14.2276	12.3757
Akap13	MP-A1	0.133815	0.0708307	2028065	0.512187	0.0126388	0.0415849	9.7561	7.82803
Unc45a	MP-A1	0.115515	0.0651211	2.02474e+06	0.511347	0.0126413	0.0415856	8.53659	6.66004
Rprd2	MP-A1	0.199803	0.0874984	2039666	0.515117	0.0127131	0.0418066	14.8374	12.9722
Amer1	MP-A1	0.25932	0.112652	2.04639e+06	0.516816	0.0127278	0.0418475	18.2927	16.9235
Rnf121	MP-A1	0.0468928	0.00240022	1939787	0.489893	0.012802	0.0420835	3.76016	5.93936
Gm10010	MP-A1	0.0476597	0.032332	2007149	0.506905	0.0128249	0.0421513	3.55691	2.23658
Actr3b	MP-A1	0.0611442	0.00988568	1.9373e+06	0.489264	0.0128313	0.0421647	4.36992	6.73459
Ick	MP-A1	0.160747	0.0339531	1916814	0.484091	0.0129578	0.0425571	11.4837	16.0288
Epc2	MP-A1	0.272658	0.103447	2048966	0.517466	0.0129693	0.0425796	19.9187	18.7873
Ptger3	MP-A1	0.0563857	0.0380316	2010208	0.507678	0.0129682	0.0425796	4.26829	2.833
Abcf3	MP-A1	0.0721982	0.00725425	1931949	0.487913	0.0129798	0.0426061	5.89431	8.67296
Dmtf1	MP-A1	0.220275	0.104408	2040926	0.515435	0.0130253	0.0427448	15.4472	13.7922
Msh6	MP-A1	0.141475	0.0801601	2.02993e+06	0.512659	0.0130267	0.0427448	10.4675	8.64811
Gsdmd	MP-A1	0.0123545	6.28424e-05	1955959	0.493977	0.0130459	0.0428001	0.914634	2.13718
Mlh1	MP-A1	0.116785	0.0702547	2.025e+06	0.511413	0.0130551	0.0428225	8.63821	6.834
Smarcad1	MP-A1	0.349977	0.121333	2.05566e+06	0.519156	0.0130787	0.042892	24.3902	24.2048
Erp44	MP-A1	0.094877	0.0149807	1928482	0.487038	0.0130954	0.0429312	7.0122	10.1143
Prr7	MP-A1	0.0792467	0.0128092	1.93096e+06	0.487663	0.0131133	0.0429821	6.19919	9.09543
Sart3	MP-A1	0.250329	0.111014	2045941	0.516702	0.0131269	0.0430111	18.0894	16.8489
Msantd2	MP-A1	0.136704	0.0766561	2.02905e+06	0.512437	0.0131485	0.0430741	10.1626	8.32505
Nfkbiz	MP-A1	0.0250542	0.0183204	1998649	0.504758	0.0131513	0.0430755	1.93089	0.994036
Slc15a4	MP-A1	0.0952042	0.057795	2020345	0.510238	0.0131613	0.0431005	7.11382	5.36779
2310033P09Rik	MP-A1	0.129798	0.0241399	1.92076e+06	0.485088	0.0131796	0.0431528	9.85772	13.8668
Zc3h4	MP-A1	0.185012	0.0908891	2.03686e+06	0.514409	0.0132321	0.043301	13.5163	11.7545
Ifrd1	MP-A1	0.331565	0.111098	2.05388e+06	0.518707	0.0132457	0.0433379	23.374	22.7386
Prdx6	MP-A1	0.920065	0.0893421	2074176	0.523833	0.0133089	0.0435369	56.1992	49.2048
Map3k2	MP-A1	0.122696	0.0677137	2.02503e+06	0.51142	0.0133487	0.043659	8.73984	6.8837
Rwdd3	MP-A1	0.0407573	0.00237107	1942727	0.490635	0.0133569	0.0436781	3.15041	5.14414
Mmab	MP-A1	0.0494752	0.0118443	1940859	0.490163	0.0133617	0.0436857	3.55691	5.69085
Katna1	MP-A1	0.102392	0.0171576	1.92631e+06	0.48649	0.0134082	0.04383	7.8252	11.1581
Zfp280b	MP-A1	0.0529122	0.0354364	2.00791e+06	0.507097	0.0134109	0.0438309	3.76016	2.41054
Gm16279	MP-A1	0.0105249	0.0082561	1990511	0.502703	0.0134264	0.0438738	0.813008	0.27336
Nap1l5	MP-A1	0.0842236	0.00392263	1.93099e+06	0.487671	0.0134622	0.0439825	6.30081	9.14513
Adck5	MP-A1	0.105384	0.0155555	1925862	0.486376	0.0134832	0.0440434	8.02846	11.3817
Gm17300	MP-A1	0.0225089	0.0136999	1997938	0.504579	0.0134991	0.0440794	1.82927	0.919483
Zcchc3	MP-A1	0.0961179	0.0544675	2.0211e+06	0.510429	0.0135292	0.0441697	7.4187	5.64115
Rnaseh2b	MP-A1	0.268235	0.0208447	1.90361e+06	0.480756	0.0135333	0.0441752	19.2073	26.2674
Ambra1	MP-A1	0.101475	0.0508581	2.02186e+06	0.510621	0.0135432	0.0441996	7.72358	5.86481
Mettl13	MP-A1	0.170504	0.0841482	2.03484e+06	0.513897	0.0135843	0.0443142	12.7033	10.8847
Cd109	MP-A1	0.0873765	0.0531356	2019556	0.510038	0.0135857	0.0443142	6.91057	5.19384
Haghl	MP-A1	0.151991	0.0203917	1.91824e+06	0.484451	0.0136058	0.0443717	11.1789	15.4076
Porcn	MP-A1	0.0793383	0.010273	1.93201e+06	0.48793	0.0136217	0.0444156	5.99593	8.77237
Unkl	MP-A1	0.04118	0.0298497	2.0041e+06	0.506134	0.0136867	0.0446035	2.94715	1.76441
Yars2	MP-A1	0.0950013	0.0241884	1927773	0.486859	0.0137077	0.0446561	7.31707	10.5865
Vps37d	MP-A1	0.0610816	0.0146271	1.93691e+06	0.489167	0.0137473	0.0447687	4.57317	7.00795
Gosr1	MP-A1	0.0419256	0.0050471	1942449	0.490565	0.0137658	0.0448211	3.25203	5.26839
Anxa7	MP-A1	0.0553473	0.00914406	1938565	0.489584	0.0137912	0.0448957	4.16667	6.46123
St6galnac4	MP-A1	0.326342	0.101552	2.05401e+06	0.518739	0.0138783	0.0451564	23.8821	23.2604
Ptpn2	MP-A1	0.121541	0.0287198	1.92262e+06	0.485557	0.0138787	0.0451564	9.24797	13.1213
Clip4	MP-A1	0.0844579	0.0494377	2018029	0.509653	0.013939	0.0453443	6.50407	4.79622
Slamf1	MP-A1	0.0332197	0.0215166	2000822	0.505307	0.0140141	0.0455639	2.3374	1.29225
Pgm2l1	MP-A1	0.173707	0.0831103	2033042	0.513444	0.0140282	0.0456018	12.0935	10.164
Tspan3	MP-A1	0.399629	0.107821	2059459	0.520116	0.0140626	0.0457054	28.252	28.7276
Dvl3	MP-A1	0.121894	0.0179446	1.92524e+06	0.486218	0.0140768	0.0457432	8.43496	11.829
Jag1	MP-A1	0.0382778	0.0262596	2.004e+06	0.506109	0.0140794	0.0457434	2.94715	1.76441
Emc8	MP-A1	0.267099	0.0114854	1.90386e+06	0.480819	0.0141805	0.0460636	19.6138	26.4662
Itpk1	MP-A1	0.136048	0.0168729	1.92098e+06	0.485143	0.0142043	0.0461328	10.1626	14.0656
Chek2	MP-A1	0.121323	0.0745641	2024496	0.511286	0.0142259	0.0461946	8.63821	6.85885
Fosb	MP-A1	0.153726	0.0682222	2.02808e+06	0.51219	0.0142391	0.0462294	10.1626	8.12624
Togaram1	MP-A1	0.11757	0.0677547	2024703	0.511338	0.0142724	0.0463207	8.73984	6.9334
Sybu	MP-A1	0.0813302	0.0499643	2016588	0.509289	0.01432	0.0464338	6.09756	4.44831
Fam91a1	MP-A1	0.213942	0.0978338	2.03953e+06	0.515082	0.0143439	0.0465029	15.1423	13.494
Nup107	MP-A1	0.146538	0.0278506	1.91944e+06	0.484754	0.0143602	0.0465389	10.7724	15.0099
Bmi1	MP-A1	0.197681	0.0280348	1912228	0.482933	0.0144239	0.0467206	14.3293	19.7068
Ino80b	MP-A1	0.14746	0.027928	1.91902e+06	0.484648	0.0144364	0.0467524	10.9756	15.2833
Cks2	MP-A1	0.544412	0.0789413	2063023	0.521016	0.0144927	0.046918	35.2642	32.6044
Slc17a5	MP-A1	0.0697427	0.0411019	2014338	0.508721	0.0146798	0.047507	5.4878	3.90159
Cep89	MP-A1	0.141978	0.0751808	2027939	0.512155	0.0147264	0.0476493	10.061	8.2008
Wdr48	MP-A1	0.15966	0.0799475	2.03239e+06	0.513278	0.0147428	0.0476937	11.8902	10.0646
Rtn4	MP-A1	0.503622	0.105809	2.06351e+06	0.521139	0.0147821	0.0478124	33.6382	34.17
Hyal1	MP-A1	0.0383598	0.0272504	2.00286e+06	0.505821	0.014795	0.0478454	2.7439	1.61531
Grik1	MP-A1	0.0114882	0.00990269	1.98949e+06	0.502445	0.0148318	0.0479474	0.711382	0.223658
Ptp4a1	MP-A1	0.266616	0.0113505	1905412	0.481211	0.0148375	0.0479571	19.1057	25.4225
Rasal2	MP-A1	0.0923137	0.0522534	2019639	0.510059	0.0148427	0.0479657	7.11382	5.36779
Milr1	MP-A1	0.0162078	0.0117105	1993686	0.503505	0.0148577	0.0480055	1.21951	0.521869
Gm2885	MP-A1	0.00851726	0.00702446	1.98949e+06	0.502445	0.0148628	0.0480134	0.711382	0.223658
Srprb	MP-A1	0.110699	0.0223306	1925526	0.486291	0.0149087	0.0481359	8.43496	11.9284
Cpne8	MP-A1	0.0368071	0.00273755	1944358	0.491047	0.0149074	0.0481359	2.94715	4.84592
Trp53rka	MP-A1	0.067836	0.00986208	1.93505e+06	0.488696	0.0149428	0.0482376	5.28455	7.85288
Gm38399	MP-A1	0.0448385	0.0269319	2005686	0.506535	0.0149881	0.0483752	3.35366	2.08748
Psmd7	MP-A1	0.80805	0.0796139	2.07044e+06	0.522888	0.015001	0.048408	49.0854	44.8807
Setx	MP-A1	0.263824	0.105679	2045234	0.516523	0.0150208	0.0484548	18.5976	17.1968
Dram2	MP-A1	0.0446085	0.0032256	1942145	0.490488	0.0150189	0.0484548	3.45528	5.49205
4831440D22Rik	MP-A1	0.00866236	0.0063828	1.98947e+06	0.50244	0.0150499	0.0485314	0.711382	0.223658
Stt3b	MP-A1	0.250591	0.104415	2.04481e+06	0.516416	0.0150594	0.0485446	18.1911	16.9732
Med15	MP-A1	0.168386	0.0794743	2033711	0.513613	0.0150572	0.0485446	12.6016	10.7356
Adrb1	MP-A1	0.015039	0.0116342	1992104	0.503105	0.0151124	0.0487069	1.01626	0.397614
Dennd5a	MP-A1	0.231465	0.0935486	2042243	0.515768	0.0151153	0.0487077	16.8699	15.333
Ift46	MP-A1	0.0904487	0.0162168	1.93025e+06	0.487485	0.0151802	0.0488936	6.80894	9.8161
Inpp5k	MP-A1	0.0410107	0.000791535	1943139	0.490739	0.0152117	0.0489835	3.25203	5.21869
Prr36	MP-A1	0.0650074	0.00889897	1936665	0.489104	0.0152289	0.0490212	4.87805	7.30616
Spop	MP-A1	0.190241	0.0160817	1914110	0.483408	0.015255	0.0490967	13.8211	18.7127
Rbm15b	MP-A1	0.27508	0.102364	2047379	0.517065	0.0153701	0.0494408	20.0203	18.8618
Gm42893	MP-A1	0.00794445	0.00735395	1.98742e+06	0.501923	0.0154547	0.0496951	0.50813	0.124254
Gm15265	MP-A1	0.00744665	0.00676536	1.98742e+06	0.501923	0.0154547	0.0496951	0.50813	0.124254

### Sheet: MP A2
feature	group	avgExpr	logFC	statistic	auc	pval	padj	pct_in	pct_out
Pmf1	MP-A2	0.530265	0.40531	2685170	0.787316	5.52575e-308	1.0016e-303	71.3407	9.51132
Ccnb2	MP-A2	0.439656	0.354408	2597407	0.761583	1.46336e-307	1.32624e-303	61.6236	6.62694
Fam136a	MP-A2	0.635305	0.478571	2756417	0.808207	4.91295e-305	2.2263e-301	79.3358	12.9917
Mrpl18	MP-A2	1.04721	0.772647	2870118	0.841545	2.34305e-304	8.49404e-301	92.4969	20.2622
Cdca3	MP-A2	0.618347	0.467172	2717074	0.796671	9.87627e-304	2.55739e-300	75.6458	11.1323
Cenpw	MP-A2	0.733903	0.549012	2775387	0.813769	5.84216e-303	1.17661e-299	82.1648	14.1359
Mad2l1	MP-A2	0.35814	0.292337	2542684	0.745538	4.36699e-301	7.91561e-298	56.7036	5.4112
Ppih	MP-A2	0.489017	0.386317	2.64542e+06	0.775661	1.27451e-300	2.10016e-297	66.9127	8.72467
Lsm2	MP-A2	0.975327	0.720038	2.83955e+06	0.832582	7.61601e-297	1.1504e-293	89.7909	19.1895
Ccna2	MP-A2	0.558502	0.421889	2.6619e+06	0.780494	8.10287e-295	1.12979e-291	70.6027	9.53516
Tipin	MP-A2	0.683621	0.511826	2743037	0.804283	1.83682e-294	2.37816e-291	79.0898	13.4207
Ptma	MP-A2	4.34916	1.08071	3.08041e+06	0.903204	7.60744e-291	9.19284e-288	100	95.2801
Pold2	MP-A2	0.540047	0.402597	2683924	0.786951	2.20558e-288	2.35167e-285	72.9397	11.18
Birc5	MP-A2	0.90661	0.66009	2.78537e+06	0.816697	2.48384e-288	2.50123e-285	86.4699	16.329
Myl12a	MP-A2	0.689886	0.507862	2.75648e+06	0.808226	7.60731e-288	7.25737e-285	81.5498	14.9225
Pbdc1	MP-A2	0.64821	0.48302	2.72804e+06	0.799887	5.93999e-287	5.12706e-284	78.3518	13.4446
Pbk	MP-A2	0.505443	0.378277	2636359	0.773005	7.07258e-287	5.82716e-284	68.3887	9.20143
A430005L14Rik	MP-A2	0.400538	0.313656	2.57681e+06	0.755544	3.59358e-285	2.83205e-282	61.1316	7.38975
Cdca8	MP-A2	0.814095	0.595218	2747379	0.805557	3.82762e-285	2.89081e-282	82.2878	14.4458
Fen1	MP-A2	0.429687	0.331014	2577261	0.755676	6.98804e-285	5.06661e-282	61.7466	7.31824
Sf3a3	MP-A2	0.596269	0.443265	2704681	0.793037	1.00651e-284	7.01694e-282	75.7688	12.5149
Rangrf	MP-A2	0.568546	0.424845	2684512	0.787123	3.07051e-283	2.06134e-280	73.3087	11.7521
Nmral1	MP-A2	0.680575	0.494438	2.74545e+06	0.804991	2.37578e-282	1.53798e-279	81.3038	14.8987
Cenpx	MP-A2	0.591218	0.430449	2.6995e+06	0.791517	5.51484e-282	3.44696e-279	75.8918	12.4672
Dnajc9	MP-A2	0.629289	0.46442	2.69968e+06	0.79157	1.97697e-280	1.19448e-277	76.3838	12.5864
Gng5	MP-A2	0.985485	0.708532	2815573	0.825552	1.52581e-279	8.92156e-277	90.0369	20.143
H2afx	MP-A2	0.874809	0.644023	2.76358e+06	0.810306	3.88835e-279	2.20251e-276	83.1488	16.5912
Mcm3	MP-A2	0.478634	0.370093	2.57955e+06	0.756347	4.98314e-279	2.7371e-276	62.2386	7.84267
Elof1	MP-A2	0.628007	0.462409	2714687	0.795971	7.01504e-279	3.73984e-276	77.6138	13.683
Cdkn2aipnl	MP-A2	0.417122	0.326355	2.58047e+06	0.756618	2.97018e-278	1.53822e-275	61.9926	8.00954
Eif4ebp1	MP-A2	0.769988	0.559418	2.74467e+06	0.804763	3.08321e-278	1.5524e-275	82.1648	15.3039
Pclaf	MP-A2	1.01787	0.739368	2788652	0.817658	5.10621e-277	2.50149e-274	87.8229	18.379
Brix1	MP-A2	0.706982	0.516125	2.73901e+06	0.803103	1.93526e-276	8.88709e-274	80.8118	15.3754
Dpy30	MP-A2	0.720125	0.514338	2748262	0.805816	2.01021e-276	8.88709e-274	82.7798	15.7807
Ccnd1	MP-A2	0.690335	0.502718	2.71602e+06	0.796362	2.00253e-276	8.88709e-274	78.9668	13.8737
Siva1	MP-A2	1.08365	0.771546	2833452	0.830794	4.92743e-276	2.12654e-273	93.3579	22.2169
Bola1	MP-A2	0.697939	0.50067	2.74e+06	0.803393	3.65444e-275	1.54047e-272	81.9188	15.447
Spc24	MP-A2	0.597339	0.434813	2672730	0.783669	2.06001e-274	8.4863e-272	74.0467	11.8713
Fkbp11	MP-A2	0.661599	0.497467	2.69308e+06	0.789635	6.55853e-274	2.58435e-271	74.9077	13.2539
Shmt1	MP-A2	0.563974	0.408194	2672178	0.783507	6.50587e-274	2.58435e-271	74.0467	11.8951
Gsto1	MP-A2	0.620967	0.453904	2.70616e+06	0.793472	1.46572e-273	5.65268e-271	77.6138	13.7783
Rex1bd	MP-A2	0.787328	0.56697	2758609	0.808849	4.9873e-272	1.84489e-269	84.2558	17.1633
Eif4a3	MP-A2	0.778891	0.559384	2.75365e+06	0.807395	2.30903e-271	8.37069e-269	84.1328	16.8534
Dnajc21	MP-A2	0.679132	0.487748	2.72201e+06	0.798119	6.33711e-271	2.25228e-268	80.1968	14.9464
Mrpl36	MP-A2	0.660421	0.48134	2.71093e+06	0.79487	1.28364e-270	4.47448e-268	78.4748	14.4219
Wdr74	MP-A2	0.61049	0.452581	2686768	0.787785	1.89132e-270	6.46832e-268	75.1538	13.2062
Exosc8	MP-A2	0.762848	0.544226	2.746e+06	0.805151	2.01069e-270	6.74923e-268	83.7638	16.4005
Tmem97	MP-A2	0.637223	0.4595	2.6997e+06	0.791577	2.13954e-270	7.05114e-268	77.3678	13.7783
Tpx2	MP-A2	0.655968	0.494447	2642444	0.774789	2.44361e-270	7.90944e-268	70.4797	10.9654
Magoh	MP-A2	0.960621	0.679781	2.79985e+06	0.820941	7.28614e-270	2.31699e-267	89.9139	20.5721
Ncl	MP-A2	3.56986	1.26127	3024462	0.8868	9.11368e-269	2.84818e-266	100	81.764
Nexn	MP-A2	1.14777	0.81203	2815604	0.825561	1.26142e-268	3.87534e-266	92.1279	22.1692
Mrpl22	MP-A2	0.458865	0.349401	2603972	0.763508	1.51124e-268	4.56546e-266	65.4367	9.65435
Gadd45gip1	MP-A2	1.06973	0.759851	2.811e+06	0.82421	3.18865e-268	9.47499e-266	91.7589	21.8117
Rrm1	MP-A2	0.763622	0.540128	2731211	0.800816	4.27298e-268	1.24923e-265	82.6568	15.7092
Dazap2	MP-A2	0.479756	0.353797	2.62876e+06	0.770776	8.22551e-268	2.3666e-265	68.5117	10.7271
Mrps21	MP-A2	0.702696	0.499757	2.7325e+06	0.801194	1.72226e-267	4.87777e-265	82.4108	15.9714
Rcc1	MP-A2	0.594961	0.427473	2675442	0.784464	2.21934e-267	6.18889e-265	74.7847	12.8486
Rnaseh2a	MP-A2	0.549646	0.402049	2663923	0.781087	6.53647e-267	1.79515e-264	73.0627	12.3957
Mrps12	MP-A2	0.817367	0.584296	2.75283e+06	0.807154	7.34599e-267	1.98736e-264	84.1328	17.5924
Smim11	MP-A2	0.751226	0.533531	2740019	0.803399	1.54308e-266	4.11323e-264	83.3948	16.615
Ruvbl2	MP-A2	0.775455	0.551346	2747537	0.805603	2.19557e-266	5.76766e-264	84.5018	17.1156
Ak6	MP-A2	0.650764	0.472162	2.7e+06	0.791666	4.63075e-266	1.1991e-263	77.4908	14.4219
Nip7	MP-A2	0.629365	0.446255	2700811	0.791902	1.04425e-265	2.66592e-263	78.3518	14.3743
Mydgf	MP-A2	0.557341	0.403755	2.6732e+06	0.783807	1.8255e-265	4.53273e-263	74.4157	13.0155
Npm3	MP-A2	1.23263	0.862129	2836001	0.831541	2.3332e-265	5.71508e-263	95.449	24.8391
Ndufs8	MP-A2	0.667571	0.476617	2.71608e+06	0.79638	3.91905e-265	9.47156e-263	80.4428	15.3278
H1fx	MP-A2	1.03079	0.7281	2.80248e+06	0.821713	4.79025e-265	1.14247e-262	91.2669	21.6925
Lsm3	MP-A2	0.97123	0.678363	2.79248e+06	0.81878	6.94973e-265	1.63599e-262	91.1439	20.6436
Rfc5	MP-A2	0.361207	0.286247	2503988	0.734192	1.0979e-264	2.55135e-262	55.4736	6.34088
Gfer	MP-A2	0.542574	0.398844	2.6494e+06	0.776828	2.28623e-264	5.24559e-262	71.5867	11.9666
Lsm5	MP-A2	0.972186	0.682525	2788702	0.817673	3.15985e-264	7.07641e-262	90.2829	20.5483
Med30	MP-A2	0.527641	0.384925	2.6468e+06	0.776065	3.16225e-264	7.07641e-262	71.4637	11.8236
Nop16	MP-A2	0.713444	0.512699	2.72102e+06	0.797827	5.85872e-264	1.29506e-261	80.6888	15.8999
Bola3	MP-A2	0.537714	0.393255	2.64795e+06	0.776402	9.55336e-264	2.08632e-261	71.5867	11.9428
Ndufs7	MP-A2	1.05568	0.739288	2.81221e+06	0.824566	1.06095e-263	2.28938e-261	93.4809	22.7175
Polr2j	MP-A2	0.964305	0.680293	2786693	0.817084	2.956e-263	6.30358e-261	90.0369	20.5959
Prdx4	MP-A2	0.776749	0.555358	2732977	0.801334	5.95309e-263	1.25472e-260	82.5338	16.7819
Cdc20	MP-A2	0.927847	0.670985	2.7345e+06	0.80178	1.15307e-262	2.40237e-260	82.5338	16.9726
Polr2h	MP-A2	0.965193	0.676025	2.79191e+06	0.818615	2.52157e-262	5.19387e-260	90.7749	21.2396
Sf3b4	MP-A2	0.472297	0.351308	2601883	0.762896	5.23587e-262	1.06635e-259	66.0517	10.1073
Txnl1	MP-A2	0.931477	0.650192	2.78715e+06	0.817217	5.30981e-262	1.0694e-259	90.7749	20.7867
Ssr2	MP-A2	0.831912	0.584215	2764069	0.81045	7.17665e-262	1.42949e-259	87.8229	18.9511
Med28	MP-A2	0.59771	0.430366	2.68213e+06	0.786424	1.23623e-261	2.43565e-259	76.2608	13.8975
Pla2g12a	MP-A2	0.503524	0.367926	2.63252e+06	0.77188	1.43578e-261	2.79838e-259	70.1107	11.4184
Rrp15	MP-A2	0.636547	0.453277	2695179	0.790251	3.30119e-261	6.36567e-259	78.2288	14.6365
Slc25a39	MP-A2	0.689049	0.490244	2717164	0.796697	7.30219e-261	1.39326e-258	81.0578	16.0191
Ppil1	MP-A2	0.653242	0.467561	2693664	0.789807	1.0204e-260	1.92664e-258	77.9828	14.6365
Dnajc19	MP-A2	0.707071	0.503363	2721387	0.797936	1.49096e-260	2.78611e-258	81.5498	16.3528
Aurkaip1	MP-A2	0.827545	0.579965	2.7575e+06	0.808523	2.2079e-260	4.08372e-258	87.2079	18.7128
Ssna1	MP-A2	0.582545	0.420486	2.66642e+06	0.781819	6.13247e-260	1.1228e-257	74.4157	13.2777
Ppic	MP-A2	0.6303	0.454811	2.68094e+06	0.786076	1.39833e-259	2.53461e-257	76.3838	14.0882
Npm1	MP-A2	3.68129	1.19247	3.00243e+06	0.880341	1.4932e-259	2.67978e-257	100	84.7676
Igfbp2	MP-A2	0.724427	0.509768	2.71167e+06	0.795088	1.92276e-259	3.41686e-257	81.1808	15.7569
Arl6ip4	MP-A2	0.700202	0.489943	2723333	0.798506	2.14368e-259	3.77247e-257	82.9028	16.472
Ccdc124	MP-A2	0.789737	0.556241	2743561	0.804437	2.39999e-259	4.18291e-257	85.1169	17.9499
Trnt1	MP-A2	0.706294	0.500328	2.70979e+06	0.794536	3.54408e-259	6.1181e-257	80.5658	15.7569
Fam96b	MP-A2	0.629007	0.447748	2698677	0.791277	5.09307e-259	8.70915e-257	79.0898	15.1132
Eef1akmt1	MP-A2	0.458716	0.349054	2593893	0.760553	1.12967e-258	1.91367e-256	65.5597	10.0596
Taf10	MP-A2	1.11119	0.773723	2.80798e+06	0.823326	1.73626e-258	2.88729e-256	93.9729	23.4565
Dtymk	MP-A2	1.11565	0.771204	2815592	0.825557	1.73541e-258	2.88729e-256	94.3419	24.3385
Cenpa	MP-A2	0.963836	0.688382	2741532	0.803842	3.20461e-258	5.28061e-256	84.7478	18.0453
Uchl5	MP-A2	0.49812	0.363439	2613213	0.766218	3.81997e-258	6.2379e-256	68.3887	10.8462
Gcat	MP-A2	0.610542	0.433993	2672138	0.783495	2.67033e-257	4.32164e-255	75.8918	13.826
Hmgn2	MP-A2	0.929613	0.639099	2.76989e+06	0.812157	3.47071e-257	5.56727e-255	90.2829	20.0954
Mns1	MP-A2	0.569988	0.409597	2.62999e+06	0.771138	5.79319e-257	9.21118e-255	71.0947	11.6329
Tmem238	MP-A2	0.532197	0.393815	2615563	0.766907	6.57088e-257	1.03568e-254	68.2657	11.18
Raly	MP-A2	0.816179	0.568792	2749952	0.806311	1.832e-256	2.86266e-254	87.0849	18.7843
Nsmce4a	MP-A2	0.732704	0.50211	2.72851e+06	0.800023	2.54104e-256	3.93666e-254	84.9938	17.1156
Nabp2	MP-A2	0.85764	0.59275	2764931	0.810703	2.6913e-256	4.1341e-254	89.5449	19.9046
Rrs1	MP-A2	0.698336	0.492035	2701951	0.792237	2.75661e-256	4.19884e-254	80.1968	15.6377
Tsen34	MP-A2	0.650173	0.455131	2693023	0.789619	3.01019e-256	4.54689e-254	79.0898	15.0894
Rpl7l1	MP-A2	0.790751	0.556991	2736520	0.802373	3.12759e-256	4.68518e-254	84.6248	17.9738
Rbmxl1	MP-A2	0.732997	0.512532	2724441	0.798831	3.44899e-256	5.12429e-254	83.3948	17.0679
Mcm6	MP-A2	0.620236	0.459507	2.6306e+06	0.771317	5.14406e-256	7.58059e-254	70.6027	11.8951
Hat1	MP-A2	0.345963	0.265241	2.47971e+06	0.727075	6.29365e-256	9.1999e-254	53.9975	6.07867
Rsl24d1	MP-A2	0.592769	0.423182	2664500	0.781256	1.18635e-255	1.7203e-253	75.1538	13.6114
Orc6	MP-A2	0.531753	0.381365	2633506	0.772168	1.95987e-255	2.81941e-253	71.0947	12.0858
Hprt	MP-A2	0.834427	0.582341	2.74802e+06	0.805744	2.0764e-255	2.96353e-253	86.3469	18.9511
Prps1	MP-A2	0.712095	0.50302	2.71042e+06	0.794719	2.10873e-255	2.98616e-253	80.8118	16.4243
Dnttip2	MP-A2	0.754036	0.525227	2.72635e+06	0.79939	2.99232e-255	4.20455e-253	84.0098	17.3063
Prelid1	MP-A2	0.900241	0.627992	2763574	0.810305	3.20217e-255	4.46481e-253	89.0529	20.0954
Dars	MP-A2	0.526993	0.377891	2630170	0.77119	4.72598e-255	6.53917e-253	70.8487	11.9428
H2afz	MP-A2	3.24701	1.3915	2984619	0.875118	8.45482e-255	1.161e-252	100	73.4207
Mrpl54	MP-A2	0.89233	0.614047	2.76393e+06	0.81041	9.2854e-255	1.26547e-252	89.6679	20.1192
Mrpl17	MP-A2	0.700884	0.49691	2.70835e+06	0.794113	1.70731e-254	2.30946e-252	80.8118	16.4005
Hmgb2	MP-A2	2.69061	1.53778	2949718	0.864884	2.02046e-253	2.7128e-251	100	53.4923
Tubb4b	MP-A2	1.28534	0.897708	2809597	0.823799	1.02101e-252	1.35087e-250	92.4969	25.5542
Smn1	MP-A2	0.519395	0.380154	2.61887e+06	0.767878	1.64934e-252	2.16638e-250	69.3727	11.7521
Gapdh	MP-A2	2.98419	1.49667	2.96344e+06	0.868907	6.39005e-252	8.33281e-250	100	61.907
Polr2i	MP-A2	0.785297	0.542383	2.73491e+06	0.801899	6.6386e-252	8.53414e-250	85.7319	18.4744
Rpa2	MP-A2	0.441135	0.328498	2533571	0.742866	6.59816e-252	8.53414e-250	60.1476	8.12872
Ostc	MP-A2	0.741326	0.515211	2.71603e+06	0.796365	6.89656e-252	8.80332e-250	83.5178	17.0679
Psenen	MP-A2	0.483056	0.351456	2606366	0.76421	8.70223e-252	1.10305e-249	68.0197	11.2277
Nol12	MP-A2	0.529215	0.373894	2631564	0.771599	1.45978e-251	1.8375e-249	71.5867	12.3719
Txnl4a	MP-A2	0.88759	0.614606	2.7536e+06	0.807379	2.62467e-251	3.28102e-249	87.6999	20.1669
Timm10	MP-A2	0.714308	0.498775	2704941	0.793113	4.38838e-251	5.44821e-249	81.1808	16.6389
Endog	MP-A2	0.350406	0.271094	2.49628e+06	0.731932	7.39116e-251	9.11376e-249	55.7196	7.00834
Mrpl58	MP-A2	0.645902	0.450394	2688640	0.788334	9.00015e-251	1.10228e-248	79.3358	15.59
Hmgb1	MP-A2	3.21851	1.34236	2.97344e+06	0.87184	1.40347e-250	1.70734e-248	100	72.8725
Ddah1	MP-A2	0.833508	0.579055	2.74255e+06	0.804141	1.53182e-250	1.85105e-248	87.0849	19.2849
Rwdd1	MP-A2	1.17554	0.805113	2.80822e+06	0.823396	3.01133e-250	3.6148e-248	95.449	25.5304
Lyar	MP-A2	1.63546	1.08321	2864478	0.839891	6.80043e-250	8.10951e-248	98.155	33.969
Mrpl41	MP-A2	0.454772	0.337277	2582820	0.757306	7.60011e-250	9.00389e-248	65.5597	10.3456
Alyref	MP-A2	0.76521	0.528938	2.7269e+06	0.799553	9.33532e-250	1.09878e-247	84.8708	18.2837
Lamtor5	MP-A2	0.627918	0.433334	2689301	0.788528	1.32378e-249	1.54805e-247	79.9508	15.733
Utp11	MP-A2	0.632676	0.441756	2675188	0.78439	1.49349e-249	1.73533e-247	77.4908	14.994
Crip2	MP-A2	0.720274	0.509443	2698505	0.791226	1.95678e-249	2.25915e-247	80.4428	16.4958
Vegfb	MP-A2	0.443315	0.330815	2.57232e+06	0.754227	2.88494e-249	3.30965e-247	64.4526	9.94041
Selenoh	MP-A2	1.44456	0.976643	2835102	0.831278	3.57815e-249	4.07909e-247	98.155	29.2729
1810058I24Rik	MP-A2	0.597633	0.426372	2.66104e+06	0.780241	6.92377e-249	7.84377e-247	75.7688	14.2551
Pa2g4	MP-A2	1.26598	0.859614	2819879	0.826814	7.31085e-249	8.23083e-247	96.433	27.4136
Pfn1	MP-A2	1.23545	0.836466	2.81009e+06	0.823945	9.40402e-249	1.05221e-246	96.187	26.1025
Utp3	MP-A2	0.713167	0.501236	2698480	0.791219	1.20398e-248	1.33885e-246	80.9348	16.5435
Cks2	MP-A2	1.14748	0.795667	2.7688e+06	0.811837	1.7253e-248	1.90687e-246	90.4059	22.0262
Polr2a	MP-A2	0.746525	0.513221	2.71036e+06	0.794702	1.76962e-248	1.944e-246	83.2718	17.2348
Mrpl21	MP-A2	0.984339	0.675842	2.77021e+06	0.812252	6.25808e-248	6.79245e-246	91.7589	22.0739
Fkbp2	MP-A2	0.514354	0.363281	2611808	0.765806	6.22975e-248	6.79245e-246	69.3727	11.8474
Hsp90ab1	MP-A2	4.20922	1.01784	2.97366e+06	0.871903	8.74573e-248	9.43601e-246	100	93.5876
Rfc4	MP-A2	0.683279	0.485346	2.67444e+06	0.784171	9.36699e-248	1.00465e-245	77.3678	15.2563
Slc16a1	MP-A2	0.47291	0.337603	2562919	0.751471	1.02714e-247	1.09518e-245	64.0836	9.58284
Tmem256	MP-A2	0.610729	0.426778	2.66751e+06	0.782139	1.2005e-247	1.27253e-245	77.2448	14.708
Mrpl35	MP-A2	0.563496	0.40504	2.63963e+06	0.773964	1.62126e-247	1.70855e-245	72.6937	13.3492
Sap30	MP-A2	0.390841	0.29058	2.52761e+06	0.741118	2.37721e-247	2.49071e-245	59.4096	8.3671
Grpel1	MP-A2	0.675511	0.474052	2686070	0.78758	2.59202e-247	2.70017e-245	79.0898	16.0191
Trmt6	MP-A2	0.666255	0.466315	2684543	0.787133	4.39601e-247	4.55326e-245	79.0898	15.9237
Erh	MP-A2	0.732169	0.502398	2709862	0.794556	6.66553e-247	6.86474e-245	83.1488	17.5209
Tmco1	MP-A2	0.547518	0.387424	2.63115e+06	0.771478	8.70157e-247	8.911e-245	72.0787	12.9201
Mrpl30	MP-A2	1.06648	0.721192	2.78433e+06	0.816392	1.13732e-246	1.15814e-244	94.5879	23.5995
Rrm2	MP-A2	0.509416	0.379643	2546164	0.746559	1.32766e-246	1.34442e-244	61.9926	9.0584
Stoml2	MP-A2	0.794859	0.552285	2.72197e+06	0.798105	1.43653e-246	1.44659e-244	84.1328	18.5936
Naa38	MP-A2	0.586885	0.413336	2662271	0.780602	1.45453e-246	1.45662e-244	76.2608	14.6365
Emc4	MP-A2	0.506411	0.366231	2.61187e+06	0.765825	1.51671e-246	1.51055e-244	69.4957	12.0143
Pkig	MP-A2	0.610785	0.426685	2.65772e+06	0.779267	3.89728e-246	3.86022e-244	76.0148	14.3743
Cinp	MP-A2	0.484865	0.353901	2.59482e+06	0.760825	5.45865e-246	5.37737e-244	67.4047	11.2753
Spcs1	MP-A2	0.503407	0.365939	2.61098e+06	0.765564	6.87043e-246	6.73154e-244	69.4957	12.0381
Cenph	MP-A2	0.331877	0.255936	2.45142e+06	0.71878	6.94657e-246	6.76954e-244	51.7835	5.86412
Gmnn	MP-A2	0.386052	0.291382	2491363	0.73049	7.47399e-246	7.24458e-244	56.0886	7.10369
Psat1	MP-A2	0.564374	0.397582	2634009	0.772315	7.51662e-246	7.24714e-244	72.5707	13.1824
Carnmt1	MP-A2	0.614116	0.435121	2.65647e+06	0.7789	8.65093e-246	8.29665e-244	75.7688	14.3743
Trmt112	MP-A2	0.954293	0.645049	2.76304e+06	0.810148	3.52363e-245	3.36154e-243	91.6359	21.9547
Smco4	MP-A2	0.337055	0.264736	2460767	0.721519	3.68049e-245	3.49281e-243	52.6445	6.22169
Cks1b	MP-A2	1.24116	0.839301	2.80421e+06	0.822221	4.36756e-245	4.12325e-243	96.064	26.4601
Mrpl42	MP-A2	1.0298	0.710032	2766900	0.81128	6.06839e-245	5.69926e-243	90.7749	22.646
Mrps24	MP-A2	0.923385	0.632137	2754519	0.80765	1.00219e-244	9.36379e-243	90.0369	21.3826
Imp4	MP-A2	0.51034	0.359718	2619920	0.768184	2.52935e-244	2.35113e-242	71.0947	12.6103
Hras	MP-A2	0.747999	0.510257	2712104	0.795214	3.1604e-244	2.90898e-242	84.1328	18.093
Lsm8	MP-A2	0.671466	0.469057	2.68357e+06	0.786846	3.16158e-244	2.90898e-242	79.2128	16.329
Psmg4	MP-A2	0.733254	0.504291	2701572	0.792126	3.43296e-244	3.14272e-242	82.2878	17.4255
Hmgn5	MP-A2	1.16441	0.794975	2782375	0.815818	4.9402e-244	4.49981e-242	93.4809	24.3147
Cenpp	MP-A2	0.411021	0.299025	2527694	0.741143	1.34788e-243	1.22158e-241	60.3936	8.55781
Magohb	MP-A2	0.480385	0.348018	2593734	0.760506	2.29375e-243	2.06848e-241	67.6507	11.4899
Cnih4	MP-A2	0.680426	0.464839	2.68737e+06	0.787962	2.73803e-243	2.45691e-241	80.4428	16.615
Csnk2b	MP-A2	0.778388	0.528396	2721470	0.79796	3.21776e-243	2.87316e-241	86.2239	18.8558
Tubg1	MP-A2	0.500999	0.356803	2.6029e+06	0.763194	4.00104e-243	3.55504e-241	69.1267	11.8951
Usp1	MP-A2	0.906914	0.614047	2738251	0.80288	4.71733e-243	4.17104e-241	89.1759	20.1192
Cmss1	MP-A2	0.626435	0.435346	2667157	0.782035	7.69277e-243	6.76889e-241	77.7368	15.3993
Pusl1	MP-A2	0.397578	0.299715	2529490	0.74167	8.50056e-243	7.44353e-241	60.1476	8.79619
Manf	MP-A2	1.16738	0.791455	2791424	0.818471	9.5277e-243	8.30284e-241	95.203	25.5781
Naa50	MP-A2	0.943249	0.636461	2758672	0.808868	1.24668e-242	1.08121e-240	90.8979	22.2408
Vrk1	MP-A2	0.364518	0.27263	2499350	0.732832	2.59256e-242	2.23775e-240	56.9496	7.69964
Ntmt1	MP-A2	0.538152	0.375842	2.63369e+06	0.772222	6.61783e-242	5.68506e-240	73.5547	13.5638
Ndufb6	MP-A2	1.0306	0.700779	2.76678e+06	0.811245	8.35464e-242	7.14322e-240	92.2509	23.1943
Mrps7	MP-A2	0.71595	0.500258	2692379	0.78943	8.89619e-242	7.57053e-240	81.1808	17.2348
Mrpl14	MP-A2	0.469111	0.332986	2.59198e+06	0.759992	1.08756e-241	9.21173e-240	68.0197	11.5137
Pycr2	MP-A2	0.570177	0.401084	2631620	0.771615	1.31266e-241	1.10666e-239	73.1857	13.5161
Aimp2	MP-A2	0.505195	0.357586	2.6052e+06	0.763869	1.39994e-241	1.17479e-239	69.4957	12.205
Sigmar1	MP-A2	0.434363	0.325977	2.52894e+06	0.741509	2.45119e-241	2.04748e-239	60.2706	8.89154
Exosc1	MP-A2	0.569331	0.398718	2634635	0.772499	2.53896e-241	2.11107e-239	73.6777	13.7068
Tyms	MP-A2	0.572949	0.401403	2.61774e+06	0.767544	3.38241e-241	2.79952e-239	71.9557	12.7294
Paics	MP-A2	0.878574	0.595367	2.74265e+06	0.80417	3.6706e-241	3.02424e-239	88.8069	21.1442
Idh3a	MP-A2	0.648649	0.443727	2673416	0.78387	3.70943e-241	3.0424e-239	79.3358	15.9476
Pcna	MP-A2	0.747345	0.510634	2.68074e+06	0.786017	4.80716e-241	3.92498e-239	80.3198	16.4482
Rpp30	MP-A2	0.369166	0.278545	2495799	0.731791	6.24469e-241	5.07584e-239	56.5806	7.69964
Mrpl13	MP-A2	0.782211	0.535969	2712563	0.795348	9.62939e-241	7.79207e-239	84.7478	18.7604
Pin4	MP-A2	0.588432	0.405767	2653779	0.778112	1.09025e-240	8.78305e-239	76.3838	14.8749
Psma6	MP-A2	1.12442	0.758916	2776628	0.814133	1.7254e-240	1.38383e-238	93.7269	24.553
Sarnp	MP-A2	1.20691	0.809894	2.79292e+06	0.818908	1.7583e-240	1.40401e-238	96.187	26.317
Pimreg	MP-A2	0.472265	0.340521	2542721	0.745549	1.85131e-240	1.47179e-238	62.6076	9.39213
Mrpl51	MP-A2	0.812938	0.552153	2721462	0.797958	2.47253e-240	1.95708e-238	85.8549	19.5709
Dph3	MP-A2	0.824347	0.563321	2722685	0.798316	2.79312e-240	2.20122e-238	86.1009	19.6663
Timm10b	MP-A2	0.762368	0.514453	2.71463e+06	0.795954	3.37456e-240	2.64793e-238	85.8549	18.8796
Eloc	MP-A2	0.99404	0.669112	2.76227e+06	0.809924	4.07091e-240	3.18057e-238	92.4969	23.0513
Ube2c	MP-A2	1.45057	0.983937	2.79905e+06	0.820706	4.48043e-240	3.4855e-238	95.08	27.5566
Akr1b3	MP-A2	0.835027	0.562528	2.72919e+06	0.800224	4.83297e-240	3.74369e-238	87.8229	20.0954
Isyna1	MP-A2	1.22401	0.831589	2.78913e+06	0.817799	5.30233e-240	4.08979e-238	94.3419	26.2932
Mrpl43	MP-A2	0.525343	0.370059	2617389	0.767442	6.91837e-240	5.31366e-238	71.4637	12.9917
Dnajc15	MP-A2	0.913369	0.622553	2736857	0.802471	7.69164e-240	5.88264e-238	88.1919	20.9297
Larp7	MP-A2	0.702472	0.473351	2688987	0.788436	1.18371e-239	9.01513e-238	81.9188	17.1871
P4hb	MP-A2	0.715965	0.473699	2.70522e+06	0.793196	3.89019e-239	2.95036e-237	85.2399	18.2598
Snrnp40	MP-A2	0.603596	0.404807	2.66187e+06	0.780485	3.93633e-239	2.97291e-237	78.2288	15.4946
Gtf2e2	MP-A2	0.428508	0.310872	2562918	0.751471	3.97654e-239	2.99082e-237	64.5756	10.4887
Pole3	MP-A2	0.50314	0.348563	2609170	0.765032	5.44428e-239	4.07781e-237	70.6027	12.6579
Rnaseh2b	MP-A2	0.597985	0.413651	2.6506e+06	0.777179	5.94688e-239	4.43593e-237	76.5068	14.8749
Snrnp25	MP-A2	0.413533	0.300828	2535805	0.743521	7.05162e-239	5.23843e-237	61.5006	9.34446
Exosc5	MP-A2	0.526204	0.378907	2.60566e+06	0.764004	8.54657e-239	6.32306e-237	69.8647	12.5626
Tuba1b	MP-A2	2.48885	1.39108	2911881	0.85379	9.65929e-239	7.11724e-237	99.877	53.1347
Ost4	MP-A2	0.494361	0.364914	2.58046e+06	0.756613	1.01174e-238	7.42459e-237	66.2977	11.4184
Cwc15	MP-A2	0.654064	0.443066	2.67722e+06	0.784985	1.41218e-238	1.03215e-236	80.3198	16.5912
Cuta	MP-A2	0.551891	0.386826	2626806	0.770204	3.26656e-238	2.37789e-236	73.0627	13.683
Nxt1	MP-A2	0.312901	0.247668	2.42754e+06	0.711778	3.41076e-238	2.47294e-236	49.6925	5.67342
Pno1	MP-A2	0.434857	0.321212	2544362	0.74603	5.02128e-238	3.62613e-236	62.2386	9.84505
Tdrkh	MP-A2	0.452096	0.327747	2.56114e+06	0.750951	5.93574e-238	4.26949e-236	64.5756	10.5125
Clpp	MP-A2	0.895799	0.60986	2.73673e+06	0.802433	7.15722e-238	5.12774e-236	88.6839	21.3111
Eef1e1	MP-A2	0.659543	0.448211	2.67995e+06	0.785785	1.07956e-237	7.70396e-236	81.3038	16.8296
Acbd6	MP-A2	0.627615	0.423984	2673996	0.78404	1.25314e-237	8.90763e-236	80.1968	16.4958
Pin1	MP-A2	0.957081	0.651479	2744464	0.804702	1.2913e-237	9.14301e-236	90.1599	22.0024
Skp1a	MP-A2	0.677601	0.46297	2.6801e+06	0.78583	1.59132e-237	1.12234e-235	81.0578	16.9249
Ndufs3	MP-A2	0.742506	0.498528	2704212	0.7929	1.88164e-237	1.32196e-235	84.8708	18.5936
Rnaseh2c	MP-A2	1.04375	0.705635	2.7608e+06	0.809493	2.87219e-237	2.01009e-235	92.4969	23.671
Cnpy2	MP-A2	0.709273	0.489196	2.68116e+06	0.786141	4.47267e-237	3.11814e-235	80.8118	17.1633
Cep57	MP-A2	0.424236	0.298255	2545519	0.746369	7.8889e-237	5.47871e-235	63.0996	9.89273
Hpf1	MP-A2	0.659245	0.450035	2.67045e+06	0.782999	8.97959e-237	6.21237e-235	79.4588	16.472
Arhgdig	MP-A2	0.865656	0.587856	2729127	0.800205	1.12935e-236	7.78351e-235	88.3149	20.8105
Tcerg1	MP-A2	0.933799	0.631628	2.73477e+06	0.801859	2.52525e-236	1.73381e-234	88.9299	21.4303
Nhp2	MP-A2	1.89052	1.20369	2853255	0.8366	3.05269e-236	2.08804e-234	99.631	37.9976
Hist1h2an	MP-A2	0.525965	0.420813	2.45788e+06	0.720672	4.43089e-236	3.01933e-234	52.7675	6.7938
Cdc34	MP-A2	0.454711	0.317698	2571210	0.753902	9.88736e-236	6.7123e-234	66.2977	11.1561
Ebna1bp2	MP-A2	1.1734	0.781993	2.78303e+06	0.816011	1.86558e-235	1.26177e-233	96.064	26.5793
Lsm12	MP-A2	0.852674	0.581381	2723260	0.798485	1.97978e-235	1.33403e-233	86.9619	20.7151
Ptbp1	MP-A2	0.800677	0.534709	2712704	0.79539	1.99275e-235	1.3378e-233	86.5929	19.6186
Ddx39	MP-A2	0.941699	0.639429	2739239	0.80317	2.41943e-235	1.61825e-233	89.5449	22.0977
Mrpl15	MP-A2	1.00347	0.671052	2758671	0.808868	2.44118e-235	1.6268e-233	93.1119	23.8379
Rac1	MP-A2	0.786934	0.529697	2.70628e+06	0.793506	3.17742e-235	2.10967e-233	85.4859	19.1895
Utp4	MP-A2	0.417704	0.299202	2.53697e+06	0.743861	4.1153e-235	2.72241e-233	62.2386	9.70203
Rpp25l	MP-A2	0.391408	0.294351	2500778	0.733251	4.47911e-235	2.9523e-233	57.5646	8.3671
Fam162a	MP-A2	0.83932	0.572071	2710144	0.794639	4.6745e-235	3.06993e-233	85.3629	19.6663
Gemin6	MP-A2	0.305668	0.235559	2432110	0.713117	6.21823e-235	4.06901e-233	50.5535	5.98331
Clns1a	MP-A2	0.769251	0.517583	2703322	0.792639	6.78417e-235	4.42338e-233	85.1169	19.0226
Gtf3a	MP-A2	0.871591	0.591926	2.72159e+06	0.797995	7.37157e-235	4.78914e-233	87.2079	20.6198
Ppia	MP-A2	3.34569	1.28741	2.93453e+06	0.860431	1.56763e-234	1.01482e-232	100	76.8057
Ybx1	MP-A2	3.06806	1.34182	2.92853e+06	0.858671	1.73483e-234	1.11906e-232	100	69.416
Tubb6	MP-A2	0.280157	0.227725	2.37595e+06	0.69665	1.77288e-234	1.13955e-232	45.0185	4.43385
Apex1	MP-A2	1.15477	0.774904	2.77387e+06	0.813323	2.29222e-234	1.46815e-232	94.2189	25.9833
Fam204a	MP-A2	0.469138	0.331701	2570140	0.753589	4.53118e-234	2.89198e-232	66.1747	11.323
Snrpb2	MP-A2	1.06028	0.709961	2.75542e+06	0.807915	5.5301e-234	3.51714e-232	92.8659	23.8617
Mrps16	MP-A2	0.553127	0.397438	2606544	0.764262	8.47665e-234	5.3723e-232	70.4797	13.2539
Tmem14c	MP-A2	0.702498	0.481176	2670931	0.783141	1.35912e-233	8.58374e-232	80.1968	16.9964
Cenpm	MP-A2	0.291874	0.228832	2404185	0.704929	1.48352e-233	9.33687e-232	47.9705	5.2205
Gm2000	MP-A2	0.474369	0.338427	2.58167e+06	0.756969	1.49717e-233	9.39019e-232	67.5277	11.9666
Mrps35	MP-A2	0.527272	0.367701	2608411	0.76481	1.6131e-233	1.00825e-231	71.2177	13.3015
Bccip	MP-A2	0.585158	0.393236	2635689	0.772808	3.5744e-233	2.22644e-231	75.3998	14.8033
Isy1	MP-A2	0.411312	0.295004	2534041	0.743004	4.5498e-233	2.8243e-231	62.1156	9.77354
Cdca7	MP-A2	0.498189	0.346722	2570174	0.753598	5.11669e-233	3.16536e-231	67.0357	11.2992
Tomm5	MP-A2	1.38048	0.9142	2798303	0.820488	6.5782e-233	4.05566e-231	96.31	29.7974
Cenps	MP-A2	0.238523	0.19472	2336115	0.68497	7.03732e-233	4.32401e-231	41.5744	3.50417
Med19	MP-A2	0.441726	0.32595	2538747	0.744384	7.32343e-233	4.48461e-231	61.9926	10.1311
Ifitm2	MP-A2	0.391435	0.306544	2465138	0.722801	1.05858e-232	6.46055e-231	53.9975	7.24672
Eif6	MP-A2	1.01786	0.677694	2752460	0.807046	1.12073e-232	6.81687e-231	93.1119	23.8141
Sec61b	MP-A2	1.36117	0.907066	2.78859e+06	0.817639	1.34514e-232	8.15449e-231	97.417	28.1526
Slirp	MP-A2	0.827777	0.559616	2711818	0.79513	1.59116e-232	9.6138e-231	86.4699	20.2384
Eci1	MP-A2	0.338785	0.260942	2462653	0.722072	1.65874e-232	9.98881e-231	53.7515	7.17521
Mthfd2	MP-A2	0.811354	0.550593	2698641	0.791266	2.0997e-232	1.26024e-230	84.6248	19.1895
Chchd6	MP-A2	0.419481	0.302226	2547496	0.746949	2.16236e-232	1.29356e-230	63.7146	10.441
Mrpl2	MP-A2	0.612069	0.419891	2.64859e+06	0.77659	2.45839e-232	1.46581e-230	76.8758	15.8045
Mrps18c	MP-A2	0.537071	0.366137	2614221	0.766513	2.98721e-232	1.77528e-230	72.4477	13.7306
Rps12-ps3	MP-A2	0.534915	0.372253	2.61414e+06	0.76649	3.27732e-232	1.94133e-230	72.2017	13.7783
Dnph1	MP-A2	0.572298	0.385547	2621933	0.768775	3.33839e-232	1.97106e-230	74.1697	14.0405
Nudt19	MP-A2	0.512982	0.362119	2588902	0.75909	3.64865e-232	2.14725e-230	68.8807	12.4434
Psmg1	MP-A2	0.397769	0.286418	2.52149e+06	0.739323	4.82346e-232	2.82945e-230	60.5166	9.39213
Med21	MP-A2	0.440323	0.311116	2.55458e+06	0.749026	6.72296e-232	3.93098e-230	64.6986	10.7986
Mcm7	MP-A2	0.944098	0.632939	2727262	0.799658	7.8153e-232	4.55499e-230	88.8069	21.7402
Lockd	MP-A2	0.70443	0.462511	2667183	0.782042	8.44466e-232	4.90602e-230	81.1808	16.8057
Timm8a1	MP-A2	0.974695	0.655862	2734578	0.801803	9.37282e-232	5.42785e-230	89.5449	22.503
Rpf2	MP-A2	0.675385	0.456438	2.66404e+06	0.78112	1.32524e-231	7.65009e-230	79.4588	16.8772
Psmc3ip	MP-A2	0.265977	0.216008	2352589	0.689801	1.46823e-231	8.44864e-230	43.0504	3.98093
Tacc3	MP-A2	0.382353	0.279015	2.47152e+06	0.724671	2.10676e-231	1.20845e-229	55.4736	7.43743
Snrpd3	MP-A2	1.23959	0.819675	2780970	0.815406	2.88398e-231	1.64905e-229	97.048	27.5328
Rnf126	MP-A2	0.566995	0.387309	2.62402e+06	0.769387	4.05689e-231	2.31243e-229	74.2927	14.3743
Cmc2	MP-A2	0.342858	0.259035	2465504	0.722908	4.17952e-231	2.37486e-229	54.3665	7.34207
Trp53	MP-A2	0.717992	0.477417	2.68643e+06	0.787686	5.93107e-231	3.35958e-229	83.8868	18.379
Hist1h2ap	MP-A2	0.440527	0.353761	2420600	0.709742	6.65916e-231	3.76025e-229	49.4465	5.93564
Lamtor2	MP-A2	0.661824	0.444147	2.66395e+06	0.781093	7.57448e-231	4.26382e-229	80.3198	16.8534
Ube2l3	MP-A2	1.00257	0.673743	2742914	0.804247	8.05623e-231	4.52097e-229	91.3899	23.4565
Acp1	MP-A2	0.961644	0.642783	2.73504e+06	0.801938	9.31505e-231	5.21125e-229	90.7749	22.5983
Gpx1	MP-A2	0.848541	0.572451	2.71169e+06	0.795092	9.99014e-231	5.57173e-229	86.9619	20.5721
Cd81	MP-A2	0.702484	0.458601	2682610	0.786566	1.10023e-230	6.11742e-229	83.8868	18.0453
Cfdp1	MP-A2	0.984335	0.651945	2.74418e+06	0.80462	1.44691e-230	8.02041e-229	92.2509	23.528
Rala	MP-A2	0.609559	0.421602	2641218	0.774429	1.49862e-230	8.28172e-229	76.3838	15.5662
Fscn1	MP-A2	0.714191	0.481978	2.67543e+06	0.784462	2.6629e-230	1.4671e-228	81.9188	17.7831
Snx3	MP-A2	0.496224	0.349338	2580897	0.756743	2.71493e-230	1.49124e-228	67.8967	12.3004
Eif4e	MP-A2	0.793704	0.528215	2705537	0.793288	3.05931e-230	1.67532e-228	86.8389	20.0238
Dcun1d5	MP-A2	0.713761	0.480363	2679730	0.785721	3.26973e-230	1.7798e-228	82.4108	18.1406
Chaf1b	MP-A2	0.356267	0.269537	2.44927e+06	0.718147	3.2662e-230	1.7798e-228	52.8905	6.81764
Ranbp1	MP-A2	2.05457	1.22852	2.86339e+06	0.839572	3.68781e-230	2.00135e-228	99.877	44.2431
Rp9	MP-A2	0.688131	0.470422	2.66629e+06	0.78178	4.38068e-230	2.37028e-228	80.1968	17.2586
Mrps34	MP-A2	0.587406	0.407291	2622724	0.769007	4.71521e-230	2.54369e-228	73.4317	14.6126
Mrpl4	MP-A2	0.454863	0.322942	2.56088e+06	0.750873	5.17562e-230	2.78378e-228	65.6827	11.2992
Ndufaf2	MP-A2	0.646074	0.434095	2.65473e+06	0.778391	6.39972e-230	3.43199e-228	78.4748	16.5197
Eif1a	MP-A2	0.844543	0.57005	2.71034e+06	0.794695	7.93565e-230	4.24311e-228	86.8389	20.6675
1110004E09Rik	MP-A2	0.494037	0.347331	2580182	0.756533	9.34798e-230	4.98358e-228	67.8967	12.3242
Commd1	MP-A2	0.985908	0.667679	2.73103e+06	0.800763	9.55891e-230	5.08108e-228	89.2989	22.6698
Rtca	MP-A2	0.37891	0.275414	2518109	0.738333	1.00178e-229	5.30944e-228	60.3936	9.46365
Gkap1	MP-A2	0.631637	0.425571	2.65062e+06	0.777185	1.16639e-229	6.16386e-228	78.3518	16.2098
Gtf2a2	MP-A2	0.824594	0.557193	2.70287e+06	0.792507	1.30121e-229	6.8563e-228	85.7319	20.0954
Tcof1	MP-A2	0.855777	0.566085	2704445	0.792968	1.50584e-229	7.91156e-228	86.8389	20.0715
Uqcrfs1	MP-A2	1.02109	0.683459	2741471	0.803824	1.55236e-229	8.13241e-228	91.6359	23.5995
Pfdn6	MP-A2	1.09592	0.726983	2.75802e+06	0.808677	2.0519e-229	1.07184e-227	94.3419	25.3397
Xrcc6	MP-A2	0.328188	0.248972	2437192	0.714607	2.2053e-229	1.14866e-227	51.6605	6.48391
Reep5	MP-A2	0.572095	0.393937	2621068	0.768521	2.27348e-229	1.18078e-227	73.8007	14.5173
Ruvbl1	MP-A2	0.776312	0.513826	2.69683e+06	0.790734	4.01671e-229	2.08019e-227	85.8549	19.5232
Coq7	MP-A2	0.715707	0.480145	2.67449e+06	0.784184	4.44413e-229	2.29499e-227	82.1648	17.9023
Rps2	MP-A2	4.23364	1.13695	2924342	0.857444	4.56762e-229	2.35206e-227	100	92.8963
Polr1c	MP-A2	0.60007	0.409638	2.62929e+06	0.770931	4.62569e-229	2.37522e-227	75.2768	14.994
Tpd52l2	MP-A2	0.452707	0.317969	2.56458e+06	0.751957	5.39919e-229	2.76457e-227	66.2977	11.5852
H2afv	MP-A2	1.24135	0.824603	2770567	0.812356	6.38306e-229	3.25913e-227	95.818	27.0322
Dcakd	MP-A2	0.402115	0.293295	2.51194e+06	0.736523	1.44057e-228	7.33476e-227	59.7786	9.32062
Ddost	MP-A2	0.493223	0.346213	2.57237e+06	0.754242	2.48727e-228	1.26287e-226	67.2817	12.062
Tfg	MP-A2	0.469859	0.326346	2574569	0.754887	2.56626e-228	1.29933e-226	67.8967	12.1097
Cd320	MP-A2	0.47403	0.327232	2581465	0.756909	2.61903e-228	1.32235e-226	68.7577	12.4672
Mrpl3	MP-A2	0.509568	0.351765	2589459	0.759253	2.64451e-228	1.33151e-226	69.6187	12.9201
Ccdc58	MP-A2	0.423247	0.305553	2.53295e+06	0.742685	2.68151e-228	1.3464e-226	62.2386	10.2503
Fam104a	MP-A2	0.577293	0.397886	2.62321e+06	0.76915	3.12012e-228	1.5623e-226	74.2927	14.8033
Chchd4	MP-A2	0.786572	0.515775	2699391	0.791486	3.20091e-228	1.59834e-226	86.7159	19.857
Bax	MP-A2	1.01052	0.669373	2738996	0.803099	3.28568e-228	1.63616e-226	92.4969	23.5042
Smarcb1	MP-A2	0.582837	0.388394	2.63797e+06	0.773476	3.39537e-228	1.68615e-226	76.9988	15.59
Edf1	MP-A2	1.02808	0.690927	2737793	0.802746	4.38584e-228	2.17207e-226	92.2509	23.4327
Lig1	MP-A2	0.603192	0.407978	2.60738e+06	0.764509	4.46865e-228	2.20705e-226	73.0627	13.7306
Polr3h	MP-A2	0.516117	0.35816	2591295	0.759791	5.29074e-228	2.60597e-226	69.9877	13.0393
Eif2b1	MP-A2	0.386017	0.279768	2516355	0.737818	6.41878e-228	3.15303e-226	60.3936	9.559
Lrrc59	MP-A2	0.987458	0.652168	2740330	0.80349	6.43961e-228	3.15471e-226	91.8819	23.8856
Ppp2r1a	MP-A2	0.600421	0.403727	2636291	0.772985	9.1016e-228	4.44678e-226	76.5068	15.6138
Lage3	MP-A2	0.441241	0.307263	2.55895e+06	0.750307	9.32219e-228	4.54231e-226	66.0517	11.3945
Dhfr	MP-A2	0.32738	0.250844	2417678	0.708885	1.52616e-227	7.41638e-226	49.8155	5.98331
Srp19	MP-A2	0.861062	0.575028	2.70817e+06	0.794061	1.53783e-227	7.45312e-226	86.8389	21.0012
Use1	MP-A2	0.559702	0.373486	2622062	0.768813	1.57394e-227	7.60781e-226	74.9077	14.708
Mrpl55	MP-A2	0.48768	0.348047	2568572	0.753129	2.37298e-227	1.14395e-225	66.6667	12.0381
Nsmce2	MP-A2	0.398476	0.287558	2516420	0.737837	2.42922e-227	1.16796e-225	60.5166	9.60667
Mcm5	MP-A2	0.422397	0.304997	2496056	0.731866	2.45108e-227	1.17535e-225	58.6716	8.677
Shmt2	MP-A2	1.11506	0.732883	2762825	0.810086	3.37026e-227	1.61185e-225	95.695	26.5077
D8Ertd738e	MP-A2	0.986383	0.655973	2.73237e+06	0.801155	3.64711e-227	1.73967e-225	91.1439	23.2181
Mrps15	MP-A2	0.708054	0.473552	2673366	0.783855	6.42759e-227	3.05791e-225	82.7798	18.1406
Hax1	MP-A2	0.384238	0.287939	2.49634e+06	0.73195	7.6977e-227	3.64304e-225	58.0566	8.8677
Mrps23	MP-A2	0.453461	0.325997	2.5561e+06	0.749473	8.91405e-227	4.20771e-225	65.0677	11.5137
Cd3eap	MP-A2	0.592299	0.407406	2.61373e+06	0.766369	1.05093e-226	4.94782e-225	73.0627	14.4934
Mtap	MP-A2	0.428145	0.307865	2522522	0.739626	1.07961e-226	5.06967e-225	61.5006	9.89273
Sugt1	MP-A2	0.705074	0.474958	2668219	0.782346	2.92005e-226	1.36767e-224	81.6728	17.9738
Sumo1	MP-A2	0.998982	0.666001	2.73176e+06	0.800976	2.99582e-226	1.39954e-224	91.1439	23.4088
Chrac1	MP-A2	0.472244	0.338152	2558960	0.75031	3.29226e-226	1.53407e-224	65.6827	11.6806
Lpl	MP-A2	0.321523	0.235238	2.42193e+06	0.710133	3.94394e-226	1.83302e-224	50.6765	6.15018
Trappc5	MP-A2	0.46805	0.32845	2559036	0.750333	4.45191e-226	2.06382e-224	66.1747	11.6091
Mrpl11	MP-A2	0.764233	0.508152	2.68972e+06	0.788649	4.46655e-226	2.06532e-224	85.2399	19.5948
Tbcb	MP-A2	0.764991	0.511808	2679272	0.785587	5.95962e-226	2.7487e-224	83.5178	18.8319
Adrm1	MP-A2	0.428757	0.302213	2.53732e+06	0.743966	6.25696e-226	2.87852e-224	63.3456	10.6317
Srm	MP-A2	1.8628	1.15596	2834598	0.83113	8.03781e-226	3.68844e-224	99.385	39.7139
Egfl7	MP-A2	0.413326	0.295509	2516047	0.737728	1.01876e-225	4.66312e-224	60.8856	9.70203
Dcps	MP-A2	0.350165	0.261774	2471203	0.724579	1.37891e-225	6.29574e-224	55.5966	7.96186
Hmmr	MP-A2	0.538558	0.397761	2.51017e+06	0.736006	1.653e-225	7.52819e-224	60.2706	9.46365
Tcea1	MP-A2	0.682997	0.449541	2668019	0.782288	2.08348e-225	9.46494e-224	82.2878	18.0215
Ftsj3	MP-A2	0.876952	0.569925	2716361	0.796462	2.15323e-225	9.75736e-224	89.9139	21.9547
Bud23	MP-A2	0.382383	0.283696	2.49321e+06	0.731031	2.79618e-225	1.26393e-223	57.9336	8.8677
Mdh1	MP-A2	0.954696	0.634159	2.72538e+06	0.799105	3.02179e-225	1.36251e-223	90.4059	23.0274
Rexo2	MP-A2	0.747666	0.498256	2677446	0.785052	3.23992e-225	1.45724e-223	83.1488	18.8796
Mrpl50	MP-A2	0.539937	0.363552	2.60564e+06	0.763996	4.53367e-225	2.03409e-223	72.9397	14.112
Psma2	MP-A2	1.24238	0.818258	2.76688e+06	0.811274	4.82304e-225	2.15858e-223	96.679	27.6996
Jade1	MP-A2	0.460286	0.313348	2.53961e+06	0.744638	5.9038e-225	2.63577e-223	64.4526	10.7032
Gclm	MP-A2	0.388735	0.279264	2500149	0.733067	6.63394e-225	2.95446e-223	59.0406	9.12992
Rnd2	MP-A2	0.592355	0.403721	2620938	0.768483	1.38376e-224	6.14755e-223	74.6617	15.1847
U2af1	MP-A2	1.32452	0.870244	2775774	0.813882	1.43364e-224	6.35359e-223	96.802	29.2729
Rad51	MP-A2	0.278216	0.216866	2371705	0.695406	1.92314e-224	8.50217e-223	45.6335	4.79142
Mak16	MP-A2	0.992766	0.657368	2732061	0.801065	2.5251e-224	1.11362e-222	91.2669	24.0048
Rer1	MP-A2	0.62017	0.409489	2.63902e+06	0.773784	3.13155e-224	1.3744e-222	77.9828	16.2574
Sptssa	MP-A2	0.601749	0.405947	2.63261e+06	0.771906	3.12953e-224	1.3744e-222	76.3838	15.9714
Cse1l	MP-A2	0.476675	0.324013	2559334	0.75042	3.2986e-224	1.44421e-222	66.9127	11.7521
Rfc2	MP-A2	0.413167	0.287547	2521141	0.739222	5.52082e-224	2.41133e-222	61.8696	10.0596
Uck2	MP-A2	0.562105	0.37298	2611936	0.765843	6.52187e-224	2.84172e-222	74.1697	14.6126
Psma5	MP-A2	1.10324	0.727067	2745847	0.805107	6.7059e-224	2.9149e-222	93.4809	25.6019
Dohh	MP-A2	0.770353	0.51259	2.68507e+06	0.787287	7.19716e-224	3.11413e-222	84.8708	19.6901
Cenpk	MP-A2	0.254634	0.199407	2.3525e+06	0.689775	7.19862e-224	3.11413e-222	43.7884	4.31466
Smc2	MP-A2	1.20393	0.800725	2.74322e+06	0.804337	7.34988e-224	3.172e-222	93.3579	25.2682
Mtx2	MP-A2	0.420025	0.302289	2528615	0.741413	1.77628e-223	7.6477e-222	62.4846	10.5125
Sdhb	MP-A2	0.860138	0.566764	2.70767e+06	0.793915	1.84873e-223	7.94077e-222	89.1759	21.5733
Kars	MP-A2	0.78969	0.518624	2691289	0.789111	2.07125e-223	8.87554e-222	85.9779	20.2861
Psmc2	MP-A2	0.855296	0.562255	2.70436e+06	0.792943	3.20746e-223	1.37119e-221	88.6839	21.3349
Cdk2ap1	MP-A2	1.4394	0.937436	2785616	0.816768	5.55552e-223	2.3694e-221	97.663	31.4422
Rps19bp1	MP-A2	0.490973	0.345806	2562044	0.751215	5.62635e-223	2.39397e-221	66.5437	12.205
Cisd3	MP-A2	0.483079	0.338363	2557435	0.749863	6.86073e-223	2.91235e-221	66.2977	11.919
9130401M01Rik	MP-A2	0.340673	0.253432	2449955	0.718349	7.9301e-223	3.35843e-221	53.5055	7.41359
Psmd7	MP-A2	1.59959	1.02131	2806897	0.823008	1.03925e-222	4.39102e-221	98.647	35.447
Epb41l4aos	MP-A2	0.562972	0.378371	2604223	0.763582	1.41922e-222	5.98251e-221	73.0627	14.3981
Ssrp1	MP-A2	1.30518	0.846745	2775804	0.813891	1.44516e-222	6.07771e-221	97.294	29.9881
Umps	MP-A2	0.409503	0.290492	2.50595e+06	0.734767	1.45833e-222	6.11892e-221	60.1476	9.559
Mlf2	MP-A2	0.797783	0.524486	2687924	0.788124	1.46461e-222	6.13108e-221	86.4699	20.0238
Pam16	MP-A2	0.653634	0.440067	2640610	0.774251	1.72498e-222	7.20436e-221	78.3518	16.6865
Dynlrb1	MP-A2	0.751531	0.481612	2.68132e+06	0.786187	1.82279e-222	7.59537e-221	85.7319	19.4517
Ccnb1	MP-A2	0.594734	0.414776	2.55395e+06	0.748841	2.06839e-222	8.599e-221	66.4207	11.7044
Pak1ip1	MP-A2	0.529796	0.359381	2594647	0.760774	2.64234e-222	1.096e-220	71.4637	13.9452
Ifrd2	MP-A2	0.424383	0.29441	2522204	0.739533	2.83988e-222	1.17524e-220	62.4846	10.2265
Naa10	MP-A2	1.02413	0.677598	2.73005e+06	0.800475	3.16379e-222	1.30631e-220	92.0049	24.2431
Ptrh2	MP-A2	0.427929	0.30647	2.52445e+06	0.740191	3.61089e-222	1.48752e-220	62.2386	10.441
Sgo2a	MP-A2	0.306904	0.237559	2372837	0.695737	3.74668e-222	1.53996e-220	45.8795	4.95828
Tceal8	MP-A2	0.505048	0.356893	2568113	0.752994	4.30153e-222	1.76401e-220	67.1587	12.6818
Uqcrc1	MP-A2	1.15916	0.756763	2749416	0.806154	6.23487e-222	2.55109e-220	94.4649	26.6031
Mrpl12	MP-A2	1.49328	0.964043	2790711	0.818262	6.44239e-222	2.63006e-220	98.401	32.7056
Mrps18a	MP-A2	0.521824	0.35734	2587515	0.758683	6.50246e-222	2.64862e-220	70.6027	13.5876
Eif2s1	MP-A2	0.903329	0.596944	2708883	0.794269	1.11038e-221	4.51273e-220	88.4379	22.36
Polr2k	MP-A2	0.779885	0.512802	2.68058e+06	0.785971	1.19511e-221	4.8462e-220	84.7478	19.7616
Glo1	MP-A2	0.383751	0.276248	2491238	0.730454	1.32318e-221	5.35357e-220	58.3026	9.08224
Smndc1	MP-A2	0.356831	0.260278	2471891	0.724781	1.40402e-221	5.66801e-220	56.0886	8.31943
Sdhd	MP-A2	0.680349	0.453539	2647891	0.776386	1.49639e-221	6.02747e-220	79.4588	17.3778
Fcf1	MP-A2	0.505617	0.342941	2.5755e+06	0.755161	1.60083e-221	6.43386e-220	69.3727	12.9201
Mrps14	MP-A2	0.75361	0.490532	2678978	0.785501	1.65506e-221	6.63707e-220	84.8708	19.5948
Ran	MP-A2	2.48366	1.29432	2873014	0.842394	1.92386e-221	7.698e-220	99.877	55.8284
Gtf2f2	MP-A2	0.400257	0.28964	2.50227e+06	0.73369	2.40462e-221	9.60048e-220	59.5326	9.58284
2310039H08Rik	MP-A2	0.407673	0.297728	2510891	0.736216	2.58912e-221	1.03144e-219	60.2706	10.0119
D030056L22Rik	MP-A2	0.423672	0.294637	2.52284e+06	0.73972	2.63119e-221	1.0459e-219	62.4846	10.3933
Cops9	MP-A2	0.953348	0.623953	2.71401e+06	0.795772	2.86154e-221	1.13497e-219	90.4059	22.7414
Ppig	MP-A2	1.00729	0.662917	2726936	0.799563	3.40617e-221	1.34804e-219	91.2669	24.2908
Lamtor4	MP-A2	0.569674	0.378113	2.61589e+06	0.767004	4.11323e-221	1.62432e-219	75.2768	15.2563
Rpl41	MP-A2	4.25099	1.13323	2.9027e+06	0.851098	4.65076e-221	1.8326e-219	100	94.2312
Tex30	MP-A2	0.447777	0.30707	2.53395e+06	0.742976	4.78028e-221	1.87955e-219	63.8376	10.9416
Tsfm	MP-A2	0.502455	0.343502	2.57334e+06	0.754525	4.90673e-221	1.9251e-219	69.1267	12.8725
Babam1	MP-A2	0.360798	0.273552	2.47554e+06	0.72585	5.70861e-221	2.23487e-219	56.3346	8.55781
Mrpl40	MP-A2	0.417299	0.298919	2.5126e+06	0.736717	6.91003e-221	2.69938e-219	60.8856	10.0596
Cox17	MP-A2	0.829586	0.537195	2692477	0.789459	8.27345e-221	3.22504e-219	86.9619	20.9058
Eif5a	MP-A2	2.95919	1.30974	2889111	0.847114	1.04547e-220	4.06657e-219	100	67.0083
Mrps30	MP-A2	0.40114	0.286317	2.51036e+06	0.736061	1.22536e-220	4.75609e-219	60.6396	9.98808
Med29	MP-A2	0.324207	0.244114	2.44623e+06	0.717257	1.26173e-220	4.88678e-219	53.2595	7.46126
Rad51ap1	MP-A2	0.404143	0.287254	2468620	0.723822	1.29843e-220	5.01818e-219	56.4576	8.15256
Zmynd19	MP-A2	0.509285	0.349788	2.5695e+06	0.753401	1.80103e-220	6.94585e-219	68.2657	12.8248
Cldnd1	MP-A2	0.419645	0.295511	2.53e+06	0.741819	2.19939e-220	8.46416e-219	63.0996	10.8939
Ppat	MP-A2	0.543584	0.369699	2.58703e+06	0.758542	2.21371e-220	8.5012e-219	70.7257	13.7783
Emc6	MP-A2	0.924875	0.608696	2.71136e+06	0.794994	2.31546e-220	8.87316e-219	90.1599	22.7175
Emg1	MP-A2	1.05156	0.691705	2.72964e+06	0.800355	3.48246e-220	1.33171e-218	91.7589	24.8868
Cdk1	MP-A2	0.760837	0.533036	2603959	0.763505	3.69581e-220	1.41032e-218	73.0627	14.8033
Cox14	MP-A2	0.55717	0.363075	2.60883e+06	0.764932	3.73534e-220	1.42241e-218	74.5387	14.9464
Polr1e	MP-A2	0.314453	0.237677	2439091	0.715164	3.80468e-220	1.44578e-218	52.5215	7.24672
Uhrf1	MP-A2	0.438633	0.312875	2477179	0.726331	3.87092e-220	1.46787e-218	57.3186	8.55781
Mcrip2	MP-A2	0.290857	0.231451	2375755	0.696593	3.94062e-220	1.49118e-218	45.8795	5.24434
2410015M20Rik	MP-A2	0.96448	0.62696	2712579	0.795353	6.35846e-220	2.40111e-218	91.7589	22.6937
Prim1	MP-A2	0.356009	0.260962	2447857	0.717734	7.28221e-220	2.74423e-218	53.8745	7.50894
Cdc25a	MP-A2	0.445157	0.302327	2.52891e+06	0.7415	8.28622e-220	3.1161e-218	63.5916	10.7986
Mcrs1	MP-A2	0.577428	0.382349	2.6178e+06	0.767564	9.26898e-220	3.47846e-218	75.6458	15.6138
Zcrb1	MP-A2	0.950505	0.622696	2.71433e+06	0.795867	1.00482e-219	3.7631e-218	90.7749	23.1704
Nit2	MP-A2	0.301491	0.231773	2.42097e+06	0.709852	1.08354e-219	4.04954e-218	50.6765	6.65077
Bsg	MP-A2	1.18216	0.770115	2.74796e+06	0.805726	1.17305e-219	4.37503e-218	95.941	26.913
Exosc4	MP-A2	0.777285	0.516983	2672455	0.783588	1.2204e-219	4.54229e-218	83.7638	19.5471
Pes1	MP-A2	0.589156	0.391204	2615160	0.766789	1.27244e-219	4.72628e-218	75.2768	15.4708
0610012G03Rik	MP-A2	0.633646	0.419528	2.63502e+06	0.772611	1.62304e-219	6.0162e-218	78.5978	16.7104
Tufm	MP-A2	0.452337	0.316459	2545683	0.746417	2.71531e-219	1.00444e-217	65.3137	11.7521
Ap2s1	MP-A2	0.530434	0.360883	2.59175e+06	0.759924	4.59461e-219	1.69617e-217	71.7097	14.2074
Thoc3	MP-A2	0.590579	0.388972	2619372	0.768024	5.01263e-219	1.84673e-217	76.1378	15.8045
Sssca1	MP-A2	1.06004	0.695949	2.72461e+06	0.798881	5.28503e-219	1.94313e-217	91.8819	24.553
Bud31	MP-A2	0.483609	0.335694	2.56308e+06	0.75152	6.4372e-219	2.36196e-217	67.5277	12.7056
Rad21	MP-A2	0.775888	0.501384	2670785	0.783099	6.87162e-219	2.51626e-217	84.1328	19.4756
Pop5	MP-A2	0.6995	0.466593	2646622	0.776014	1.17763e-218	4.30357e-217	79.7048	17.8308
Nsfl1c	MP-A2	0.479548	0.332965	2552608	0.748448	1.28778e-218	4.69665e-217	66.2977	12.1812
Rps8	MP-A2	4.38094	1.01551	2.89559e+06	0.849014	1.87526e-218	6.82549e-217	100	95.6377
Plp2	MP-A2	0.348643	0.261251	2.45486e+06	0.719786	3.21137e-218	1.16652e-216	54.3665	7.9857
Pnkd	MP-A2	0.451815	0.320711	2535184	0.743339	3.22289e-218	1.16836e-216	64.0836	11.3707
Cops6	MP-A2	0.5989	0.40473	2613733	0.76637	3.41436e-218	1.2353e-216	74.5387	15.7569
Orc2	MP-A2	0.454186	0.306014	2539899	0.744722	3.92362e-218	1.41672e-216	65.1907	11.5137
Qdpr	MP-A2	0.903682	0.596284	2694717	0.790116	4.0949e-218	1.47563e-216	88.1919	21.6687
Sae1	MP-A2	0.824291	0.538517	2689627	0.788623	4.80751e-218	1.72899e-216	87.3309	21.2396
Mrpl28	MP-A2	0.985007	0.64252	2.7183e+06	0.79703	5.91423e-218	2.1228e-216	92.2509	23.9571
Dtd1	MP-A2	0.637984	0.42758	2626841	0.770214	8.96256e-218	3.21058e-216	76.9988	16.5912
Cnih1	MP-A2	0.532247	0.359593	2.59246e+06	0.760133	1.20453e-217	4.30013e-216	71.9557	14.4696
Pinx1	MP-A2	0.34798	0.257325	2.45143e+06	0.718782	1.20516e-217	4.30013e-216	54.1205	7.89035
Cdc26	MP-A2	0.566672	0.370356	2.60676e+06	0.764325	1.2767e-217	4.54647e-216	74.6617	15.2086
Ss18l2	MP-A2	0.354239	0.263529	2467545	0.723507	1.52179e-217	5.40862e-216	55.8426	8.53397
Rbbp7	MP-A2	0.706454	0.463949	2650905	0.77727	1.53803e-217	5.45565e-216	81.0578	18.2598
Dek	MP-A2	2.07295	1.24949	2828402	0.829313	1.64597e-217	5.82713e-216	99.877	43.5518
Exosc3	MP-A2	0.297385	0.22599	2.40018e+06	0.703754	1.86941e-217	6.60526e-216	48.7085	6.12634
Higd1a	MP-A2	0.769008	0.504558	2661857	0.780481	2.01526e-217	7.10673e-216	82.7798	19.118
Cdk4	MP-A2	1.47004	0.95031	2776165	0.813997	2.43591e-217	8.57346e-216	97.663	32.2527
Hes6	MP-A2	1.06202	0.694633	2.72392e+06	0.798677	3.54162e-217	1.2441e-215	92.6199	24.9106
Nudt4	MP-A2	0.583727	0.38903	2600696	0.762548	3.81391e-217	1.33716e-215	73.5547	14.9702
Tmem126a	MP-A2	0.55779	0.381611	2591808	0.759942	4.63725e-217	1.62268e-215	71.7097	14.565
Arl2	MP-A2	0.358348	0.263943	2464650	0.722658	5.21284e-217	1.82058e-215	55.7196	8.43862
Hddc2	MP-A2	0.526425	0.363038	2572932	0.754407	5.52686e-217	1.92654e-215	69.0037	13.5161
Sept7	MP-A2	0.795377	0.512345	2681071	0.786114	6.1429e-217	2.13716e-215	86.1009	20.7628
Rnps1	MP-A2	1.0635	0.692496	2728101	0.799904	6.92453e-217	2.40448e-215	93.1119	25.5066
Bex4	MP-A2	1.0517	0.69591	2711911	0.795157	1.36029e-216	4.71444e-215	89.9139	23.9809
Psmb2	MP-A2	1.32274	0.859117	2753460	0.80734	1.44301e-216	4.99162e-215	96.064	28.9392
Psmd14	MP-A2	0.655154	0.444537	2627921	0.77053	1.49859e-216	5.174e-215	77.2448	16.9011
Mrpl27	MP-A2	0.527932	0.360736	2.58177e+06	0.756998	1.58659e-216	5.46739e-215	70.7257	13.9928
Npc2	MP-A2	0.567565	0.379735	2.5992e+06	0.762109	1.99319e-216	6.8555e-215	73.6777	14.9464
Ndufa6	MP-A2	0.885474	0.570352	2696733	0.790707	5.47782e-216	1.88051e-214	90.2829	22.1216
Gps1	MP-A2	0.478581	0.327323	2.55205e+06	0.748285	5.6931e-216	1.95072e-214	66.9127	12.4195
Rps27l	MP-A2	1.97732	1.20131	2815113	0.825417	5.83283e-216	1.99483e-214	99.262	41.1681
Abcf2	MP-A2	0.584769	0.384608	2.60747e+06	0.764533	5.86026e-216	2.00044e-214	74.9077	15.5423
Hadh	MP-A2	0.397401	0.282584	2490238	0.730161	5.94592e-216	2.02586e-214	58.7946	9.58284
Zic5	MP-A2	0.428017	0.296528	2.50789e+06	0.735336	6.59246e-216	2.24193e-214	61.2546	10.298
Smap1	MP-A2	0.500518	0.341508	2564408	0.751908	8.14138e-216	2.76349e-214	68.3887	13.1347
Polr2c	MP-A2	0.795471	0.521164	2674191	0.784097	8.40655e-216	2.84817e-214	85.1169	20.4529
Sap18	MP-A2	0.473834	0.310049	2.56538e+06	0.752192	1.03969e-215	3.51593e-214	69.2497	13.0632
Ndufa8	MP-A2	0.915508	0.599966	2.6944e+06	0.790022	1.49457e-215	5.0448e-214	88.5609	22.2884
Fxn	MP-A2	0.334336	0.241592	2.44654e+06	0.717349	1.58599e-215	5.34343e-214	53.9975	7.84267
Cdt1	MP-A2	0.39388	0.277815	2464344	0.722568	1.60621e-215	5.40153e-214	56.3346	8.46246
Pelp1	MP-A2	0.421258	0.294834	2509780	0.73589	1.91149e-215	6.41625e-214	61.3776	10.4648
Tmpo	MP-A2	1.12176	0.729366	2.72887e+06	0.80013	2.0153e-215	6.75219e-214	93.2349	26.1025
Anapc13	MP-A2	0.780292	0.505582	2669946	0.782853	2.15379e-215	7.20287e-214	85.3629	20.0238
Psmc1	MP-A2	0.830476	0.538666	2.68112e+06	0.786129	2.28397e-215	7.62416e-214	86.7159	21.0727
Uqcc2	MP-A2	1.08454	0.704071	2.7229e+06	0.79838	2.47225e-215	8.23751e-214	93.6039	25.1967
Cdc5l	MP-A2	0.641247	0.419388	2620021	0.768214	3.60525e-215	1.19906e-213	77.1218	16.4482
Seh1l	MP-A2	0.456876	0.310357	2.54173e+06	0.745259	3.79352e-215	1.25937e-213	65.5597	12.0143
Ube2m	MP-A2	1.16182	0.759715	2.73721e+06	0.802575	5.28487e-215	1.75125e-213	94.7109	27.2229
Eif1ad	MP-A2	0.705316	0.467146	2.64344e+06	0.77508	7.13774e-215	2.36092e-213	80.0738	18.2837
Rnf7	MP-A2	0.814106	0.528657	2.67958e+06	0.785677	8.81971e-215	2.91195e-213	86.8389	21.025
1110008F13Rik	MP-A2	1.00722	0.656915	2715122	0.796099	9.12713e-215	3.00797e-213	92.1279	24.5769
Vapa	MP-A2	0.818071	0.523636	2.68182e+06	0.786335	1.01493e-214	3.33879e-213	87.5769	21.1681
Coa3	MP-A2	0.594473	0.39302	2610952	0.765555	1.08928e-214	3.57685e-213	75.3998	16.0191
Lsm6	MP-A2	1.0111	0.652897	2716656	0.796548	1.27545e-214	4.1806e-213	91.8819	24.8868
Yif1b	MP-A2	0.539178	0.364904	2587095	0.75856	1.62152e-214	5.30534e-213	71.7097	14.6126
Sdhc	MP-A2	0.54263	0.363071	2584761	0.757876	1.88718e-214	6.16344e-213	71.3407	14.4934
Uchl3	MP-A2	0.847956	0.546519	2.68483e+06	0.787218	2.0784e-214	6.77574e-213	87.9459	21.5495
Nifk	MP-A2	0.903425	0.589426	2691895	0.789288	2.60582e-214	8.47991e-213	88.1919	22.4076
Mettl9	MP-A2	0.598581	0.398089	2.60995e+06	0.76526	3.22432e-214	1.04738e-212	75.5228	15.9952
Cops3	MP-A2	0.500218	0.339846	2.56643e+06	0.7525	3.33886e-214	1.08265e-212	69.0037	13.4446
Rbm22	MP-A2	0.576206	0.376602	2608492	0.764834	3.92531e-214	1.27054e-212	75.3998	15.8999
Anp32a	MP-A2	1.59387	1.00613	2783161	0.816048	5.05392e-214	1.63293e-212	98.155	35.1609
Phf5a	MP-A2	1.11394	0.721716	2730285	0.800544	6.94258e-214	2.23917e-212	94.2189	26.6746
Prdx3	MP-A2	0.416624	0.291209	2.51584e+06	0.737667	8.05838e-214	2.59443e-212	62.3616	10.9178
Mrps11	MP-A2	0.380181	0.269402	2491101	0.730414	1.08372e-213	3.4829e-212	59.2866	9.82122
Vbp1	MP-A2	0.544781	0.361792	2593469	0.760429	1.09283e-213	3.50597e-212	73.3087	15.0179
Dctpp1	MP-A2	1.72188	1.07099	2.7932e+06	0.818991	1.1195e-213	3.58516e-212	98.77	37.4017
Lap3	MP-A2	0.83137	0.539175	2678368	0.785322	1.19933e-213	3.83405e-212	86.9619	21.1681
Psmd12	MP-A2	0.924974	0.599878	2699464	0.791507	1.36991e-213	4.37166e-212	89.7909	23.2896
Ezh2	MP-A2	0.85889	0.562714	2673079	0.783771	1.60269e-213	5.10552e-212	85.3629	20.882
Zfp706	MP-A2	0.932056	0.604876	2.7006e+06	0.79184	2.21281e-213	7.03674e-212	89.6679	23.528
Clspn	MP-A2	0.455812	0.317152	2472492	0.724957	2.73998e-213	8.69788e-212	57.9336	8.91538
Timm17a	MP-A2	0.64225	0.415247	2.62766e+06	0.770453	3.34215e-213	1.05909e-211	78.9668	17.2586
Mphosph6	MP-A2	0.486635	0.33573	2542184	0.745392	3.63149e-213	1.14877e-211	65.6827	12.3242
Ssu72	MP-A2	0.69987	0.447488	2.65176e+06	0.777519	4.29901e-213	1.35756e-211	83.1488	18.9988
Ppie	MP-A2	0.36591	0.264259	2464890	0.722728	4.8535e-213	1.52999e-211	56.2116	8.79619
Atox1	MP-A2	0.645765	0.417023	2.63007e+06	0.771161	5.1983e-213	1.63584e-211	79.7048	17.4017
Nup43	MP-A2	0.322443	0.240336	2411167	0.706976	5.49023e-213	1.72471e-211	50.4305	6.76996
Serp1	MP-A2	0.555715	0.363932	2.58874e+06	0.759042	5.78852e-213	1.81527e-211	72.8167	14.8272
Prdx1	MP-A2	1.90012	1.15279	2807060	0.823056	6.13693e-213	1.92121e-211	99.262	41.1204
Ik	MP-A2	0.550593	0.366989	2.58499e+06	0.757944	7.48341e-213	2.33869e-211	71.9557	14.6841
Ube2n	MP-A2	0.536791	0.354314	2.59326e+06	0.760368	7.85164e-213	2.44955e-211	73.3087	15.1609
Wdr18	MP-A2	0.563736	0.370806	2595857	0.761129	8.20207e-213	2.55448e-211	73.8007	15.3039
Tmem109	MP-A2	0.321105	0.234397	2422782	0.710382	9.18397e-213	2.85538e-211	51.7835	7.17521
Phax	MP-A2	0.537231	0.354613	2.58257e+06	0.757234	9.78171e-213	3.03602e-211	72.0787	14.4696
Anp32b	MP-A2	2.39568	1.28291	2845519	0.834332	1.07096e-212	3.31833e-211	100	53.969
Ndufaf4	MP-A2	0.704295	0.459084	2.64265e+06	0.774849	1.12147e-212	3.46891e-211	81.4268	18.4505
Eif2b2	MP-A2	0.342528	0.252938	2.45024e+06	0.718433	1.25585e-212	3.87793e-211	54.4895	8.27175
Mrpl20	MP-A2	1.26847	0.82155	2740567	0.803559	1.47597e-212	4.5499e-211	95.941	28.4625
Dut	MP-A2	1.76407	1.10829	2.78726e+06	0.817251	1.72374e-212	5.30466e-211	98.278	36.8534
Sco2	MP-A2	0.360562	0.263763	2460592	0.721468	2.40413e-212	7.38598e-211	55.8426	8.677
Bcl7c	MP-A2	0.730184	0.467693	2.65957e+06	0.779809	3.37576e-212	1.03535e-210	84.6248	19.8093
Bag1	MP-A2	0.911572	0.590492	2.69027e+06	0.788811	3.59129e-212	1.09959e-210	88.9299	22.6937
Cnot9	MP-A2	0.253723	0.194762	2349991	0.689039	3.90662e-212	1.19412e-210	44.2804	4.91061
Spag7	MP-A2	0.4561	0.311656	2.53981e+06	0.744697	3.97179e-212	1.212e-210	65.6827	12.3004
Rpa3	MP-A2	0.408083	0.284866	2.50412e+06	0.734232	4.26492e-212	1.29926e-210	61.0086	10.584
Lsm1	MP-A2	0.510696	0.345488	2.563e+06	0.751496	4.29046e-212	1.30485e-210	68.6347	13.5876
Hikeshi	MP-A2	0.498499	0.345977	2.5563e+06	0.749531	4.31593e-212	1.3104e-210	67.7737	13.2062
Nufip1	MP-A2	0.297331	0.228264	2388642	0.700372	4.94081e-212	1.49761e-210	47.9705	6.12634
Hist1h4i	MP-A2	0.347679	0.253362	2.43633e+06	0.714356	5.49463e-212	1.6627e-210	53.3825	7.72348
Wdr46	MP-A2	0.515349	0.340302	2.57183e+06	0.754083	5.83449e-212	1.7626e-210	70.3567	14.0167
Gorasp2	MP-A2	0.389269	0.264715	2496961	0.732132	6.10314e-212	1.84069e-210	60.6396	10.1788
Mrps17	MP-A2	0.677493	0.445745	2639116	0.773813	6.74999e-212	2.0324e-210	80.5658	18.4267
Sfr1	MP-A2	0.800371	0.525799	2.66501e+06	0.781406	8.99792e-212	2.70475e-210	84.5018	20.5721
Sgta	MP-A2	0.696339	0.446288	2.64769e+06	0.776326	9.11643e-212	2.73583e-210	82.9028	18.9273
Mrps28	MP-A2	0.391661	0.27643	2482818	0.727985	9.81451e-212	2.94046e-210	58.6716	9.63051
Wdr83os	MP-A2	0.462697	0.314341	2543132	0.74567	1.21787e-211	3.64274e-210	66.2977	12.5149
Mrto4	MP-A2	1.1269	0.722617	2726058	0.799305	1.25548e-211	3.74908e-210	94.8339	26.7461
Gar1	MP-A2	0.797157	0.508624	2.66682e+06	0.781936	1.69847e-211	5.06358e-210	85.4859	20.6675
Snrpa	MP-A2	0.660894	0.428243	2635206	0.772666	2.32943e-211	6.9332e-210	80.5658	18.1406
Atp1b3	MP-A2	0.465379	0.308691	2543215	0.745694	3.1579e-211	9.38362e-210	66.7897	12.4911
Ube2j2	MP-A2	0.493604	0.332114	2559451	0.750454	3.33627e-211	9.89743e-210	68.7577	13.4207
Sec13	MP-A2	0.441229	0.300767	2.53503e+06	0.743293	4.05687e-211	1.20155e-209	65.3137	12.1573
Tbrg1	MP-A2	0.636988	0.417985	2619072	0.767936	5.08887e-211	1.50475e-209	77.8598	17.0918
Bcap31	MP-A2	0.383608	0.273591	2477447	0.72641	5.61972e-211	1.65901e-209	57.9336	9.51132
Tead2	MP-A2	0.637212	0.440429	2575849	0.755262	5.90215e-211	1.73955e-209	70.4797	14.5173
Pfdn4	MP-A2	0.815685	0.526209	2665917	0.781671	7.69431e-211	2.26408e-209	85.8549	20.6675
Hirip3	MP-A2	0.743384	0.489788	2.63377e+06	0.772246	8.13552e-211	2.39002e-209	79.8278	18.2598
Hsp90aa1	MP-A2	3.07209	1.13352	2.86895e+06	0.841201	9.23657e-211	2.7091e-209	100	75.0894
Spc25	MP-A2	0.332989	0.248632	2.38832e+06	0.700276	1.01883e-210	2.9834e-209	48.4625	6.12634
Kif2a	MP-A2	0.510692	0.340221	2.56532e+06	0.752175	1.02059e-210	2.98375e-209	69.9877	13.7545
Ghitm	MP-A2	0.486168	0.325958	2551071	0.747997	1.13024e-210	3.299e-209	67.6507	13.0393
Pdia3	MP-A2	0.822344	0.535311	2666039	0.781707	1.24542e-210	3.62934e-209	85.3629	20.8343
Serbp1	MP-A2	3.09997	1.14135	2867783	0.84086	1.65448e-210	4.81365e-209	100	74.3981
Serpinh1	MP-A2	0.525538	0.360283	2.53868e+06	0.744363	2.50576e-210	7.27874e-209	65.9287	12.4434
Nup62	MP-A2	0.36464	0.256221	2.45712e+06	0.720451	3.29202e-210	9.54739e-209	55.9656	8.677
Ccne1	MP-A2	0.352419	0.259986	2421735	0.710075	3.39804e-210	9.83911e-209	51.7835	7.36591
Tma16	MP-A2	0.608179	0.394469	2.60643e+06	0.76423	3.92387e-210	1.13435e-208	76.1378	16.3766
Mrpl32	MP-A2	0.474282	0.319225	2.5493e+06	0.747477	4.33113e-210	1.2501e-208	67.4047	13.0393
Ppp1cc	MP-A2	0.804796	0.518687	2670507	0.783017	4.48996e-210	1.29388e-208	86.4699	21.3111
Eif3d	MP-A2	1.13036	0.731234	2.72181e+06	0.798061	6.87448e-210	1.9749e-208	94.0959	26.8892
Galk1	MP-A2	0.577908	0.396856	2568655	0.753153	6.87498e-210	1.9749e-208	69.6187	14.2551
Mpc2	MP-A2	0.54092	0.358094	2583807	0.757596	9.84132e-210	2.82253e-208	72.6937	15.0179
Txn2	MP-A2	1.01152	0.655024	2.70382e+06	0.792786	1.10726e-209	3.17065e-208	92.1279	24.6961
Trip13	MP-A2	0.328651	0.227978	2431479	0.712932	1.14242e-209	3.26618e-208	53.5055	7.65197
Snrpd1	MP-A2	1.71515	1.05532	2.78405e+06	0.816309	1.42425e-209	4.0655e-208	98.524	37.7831
Hsd17b10	MP-A2	0.410765	0.286813	2502654	0.733801	2.17943e-209	6.21139e-208	61.3776	10.7747
1810022K09Rik	MP-A2	1.02169	0.658073	2701077	0.79198	2.18977e-209	6.23105e-208	91.5129	24.5292
Akr7a5	MP-A2	0.428049	0.300867	2.50563e+06	0.734675	2.23234e-209	6.34222e-208	61.5006	10.9654
Arpp19	MP-A2	1.09682	0.706656	2.72208e+06	0.798138	2.29022e-209	6.49647e-208	94.3419	27.0799
Lamtor1	MP-A2	0.497153	0.334742	2.55709e+06	0.749761	2.40118e-209	6.80059e-208	68.7577	13.5399
Selenow	MP-A2	0.690907	0.443969	2.62448e+06	0.769522	2.59077e-209	7.3261e-208	79.3358	17.7354
Psmc3	MP-A2	0.905323	0.57291	2690585	0.788904	2.66224e-209	7.51646e-208	90.2829	23.3611
Oat	MP-A2	0.284411	0.211868	2.38598e+06	0.69959	2.72293e-209	7.67587e-208	48.0935	6.19785
Fam96a	MP-A2	0.400057	0.279012	2.49019e+06	0.730148	2.81495e-209	7.92296e-208	59.7786	10.2265
U2af2	MP-A2	0.676437	0.425905	2638065	0.773505	3.06021e-209	8.59989e-208	81.6728	18.7366
Rbm42	MP-A2	0.461286	0.314556	2538818	0.744405	3.45531e-209	9.6952e-208	66.1747	12.5864
Suclg2	MP-A2	0.777101	0.508086	2645198	0.775596	3.91334e-209	1.09634e-207	82.0418	19.4756
Eif3l	MP-A2	1.07918	0.690913	2.7151e+06	0.796093	5.29326e-209	1.48064e-207	94.3419	26.1502
Dgcr6	MP-A2	0.563786	0.367602	2.59389e+06	0.760553	5.62126e-209	1.56769e-207	74.4157	15.7569
Utp18	MP-A2	0.545715	0.352856	2585626	0.758129	5.62174e-209	1.56769e-207	73.4317	15.1847
Plekhj1	MP-A2	0.466182	0.315023	2537727	0.744085	6.03058e-209	1.67911e-207	66.2977	12.5149
Ppa1	MP-A2	1.23366	0.789148	2733601	0.801517	6.40565e-209	1.78081e-207	95.695	28.8439
Rps20	MP-A2	4.01554	1.09087	2.86878e+06	0.841151	6.84328e-209	1.89956e-207	100	91.0846
Acaa2	MP-A2	0.402961	0.279307	2.49182e+06	0.730623	7.34702e-209	2.03627e-207	60.1476	10.3218
Dpm3	MP-A2	0.589884	0.389009	2.5938e+06	0.760526	8.16069e-209	2.25833e-207	73.9237	15.876
Nsmce1	MP-A2	0.420564	0.285053	2515862	0.737674	9.21673e-209	2.54668e-207	63.3456	11.4422
Snx5	MP-A2	0.589665	0.384963	2594536	0.760742	1.4465e-208	3.99077e-207	74.7847	15.8284
Stub1	MP-A2	0.742432	0.477804	2.6495e+06	0.776858	1.62238e-208	4.4692e-207	83.1488	19.9046
Ctsl	MP-A2	0.847851	0.543597	2670374	0.782978	1.626e-208	4.47235e-207	87.0849	21.621
Naf1	MP-A2	0.293348	0.222201	2.3833e+06	0.698804	1.74261e-208	4.78585e-207	47.8475	6.17402
Gins1	MP-A2	0.225642	0.180626	2.29569e+06	0.673119	1.77646e-208	4.87143e-207	39.3604	3.67104
Exosc7	MP-A2	0.597983	0.392479	2.59343e+06	0.760418	2.08824e-208	5.71773e-207	74.5387	15.8045
Wdr75	MP-A2	0.49197	0.326817	2544972	0.746209	2.13726e-208	5.84313e-207	67.2817	12.9917
Wasf2	MP-A2	0.329798	0.237128	2.43004e+06	0.71251	2.17957e-208	5.94984e-207	53.0135	7.79499
Ccdc86	MP-A2	0.345922	0.249115	2434804	0.713907	2.27305e-208	6.19569e-207	53.5055	7.9857
Nelfe	MP-A2	0.312362	0.235899	2.40638e+06	0.705573	2.31575e-208	6.3026e-207	50.0615	7.00834
Eif4e2	MP-A2	0.766726	0.488817	2659170	0.779693	2.89551e-208	7.86866e-207	85.1169	20.7151
Psmg2	MP-A2	0.391013	0.26832	2488234	0.729573	3.04171e-208	8.2536e-207	59.9016	10.2026
Ddx52	MP-A2	0.398893	0.276214	2.48315e+06	0.728082	4.00301e-208	1.08458e-206	59.1636	10.0119
Arl3	MP-A2	0.673322	0.437842	2.62851e+06	0.770704	4.68594e-208	1.26772e-206	80.0738	18.3075
Api5	MP-A2	0.49007	0.319356	2552025	0.748277	5.30566e-208	1.43324e-206	68.6347	13.3731
Ergic3	MP-A2	0.44807	0.305949	2.53422e+06	0.743055	5.9258e-208	1.59838e-206	65.8057	12.4911
Grwd1	MP-A2	0.369035	0.264253	2456726	0.720334	6.50015e-208	1.75069e-206	55.9656	8.91538
Thumpd1	MP-A2	0.582987	0.382072	2592316	0.760091	6.8816e-208	1.85068e-206	74.5387	15.8045
Polr3k	MP-A2	0.580601	0.374476	2.60095e+06	0.762622	1.01487e-207	2.72525e-206	76.1378	16.3528
Ltv1	MP-A2	0.396908	0.270775	2494952	0.731543	1.1837e-207	3.17392e-206	60.7626	10.584
Ppp1r11	MP-A2	0.371854	0.268473	2466772	0.72328	2.29499e-207	6.1446e-206	57.0726	9.41597
Myg1	MP-A2	0.370233	0.262035	2.46677e+06	0.72328	2.29926e-207	6.14697e-206	57.3186	9.3683
Mpc1	MP-A2	0.59243	0.383646	2598554	0.76192	2.66633e-207	7.1178e-206	75.7688	16.2813
Tpm4	MP-A2	0.819624	0.513154	2673633	0.783934	3.09178e-207	8.24141e-206	88.9299	22.0501
Sf3b5	MP-A2	1.07969	0.689964	2713838	0.795722	3.314e-207	8.82079e-206	94.2189	26.6508
Malsu1	MP-A2	0.384162	0.274507	2468577	0.723809	3.61123e-207	9.59783e-206	57.3186	9.51132
Dnajc2	MP-A2	1.09566	0.704597	2709888	0.794564	3.95726e-207	1.05021e-205	92.4969	26.4124
Rplp0	MP-A2	4.01746	1.13073	2.86325e+06	0.839532	6.03844e-207	1.60019e-205	100	90.6555
Ndufa11	MP-A2	0.864008	0.550486	2670480	0.783009	6.18243e-207	1.63595e-205	87.9459	21.9309
Denr	MP-A2	1.16029	0.744953	2.72028e+06	0.79761	6.48856e-207	1.71446e-205	94.3419	27.7473
E2f1	MP-A2	0.344231	0.244853	2.42702e+06	0.711625	6.68266e-207	1.76317e-205	53.0135	7.77116
Rpl6	MP-A2	3.59371	1.21369	2.86174e+06	0.839088	6.88111e-207	1.81289e-205	100	83.1466
Pgrmc2	MP-A2	0.45586	0.30035	2.52838e+06	0.741344	7.25966e-207	1.90985e-205	65.5597	12.2527
Rpl32	MP-A2	3.91216	1.24379	2862802	0.8394	7.58804e-207	1.99334e-205	100	89.0346
Rars	MP-A2	0.762493	0.486026	2649354	0.776815	7.91349e-207	2.07583e-205	84.0098	20.1669
Pitpnb	MP-A2	0.539137	0.348538	2.57974e+06	0.756402	7.93409e-207	2.07823e-205	72.8167	15.1847
Psmc4	MP-A2	0.855375	0.552977	2.67153e+06	0.783318	9.6133e-207	2.51444e-205	86.4699	22.4076
Chmp2a	MP-A2	0.555124	0.363196	2.58316e+06	0.757407	9.94988e-207	2.59499e-205	73.3087	15.4231
1810037I17Rik	MP-A2	0.336437	0.244189	2434656	0.713863	9.94182e-207	2.59499e-205	53.3825	8.1764
Pfdn1	MP-A2	0.79475	0.506275	2659368	0.779751	1.01016e-206	2.63077e-205	86.3469	20.9297
Commd2	MP-A2	0.345651	0.253065	2.44733e+06	0.717579	1.09755e-206	2.85425e-205	54.8585	8.677
Psmb3	MP-A2	1.66427	1.04226	2763962	0.810419	1.87489e-206	4.8688e-205	99.016	35.0417
Psmb6	MP-A2	1.42059	0.908138	2.74184e+06	0.803934	2.30415e-206	5.97498e-205	97.048	31.1323
Ide	MP-A2	0.418348	0.288118	2.49515e+06	0.7316	2.31179e-206	5.98621e-205	61.0086	10.7271
Polr2f	MP-A2	1.4052	0.887894	2.74804e+06	0.805749	2.50178e-206	6.46895e-205	98.524	32.0143
Snrnp27	MP-A2	0.676478	0.428372	2627443	0.77039	2.7225e-206	7.02964e-205	80.5658	18.5221
Tmed1	MP-A2	0.319239	0.232192	2.41809e+06	0.709007	3.4088e-206	8.78918e-205	51.7835	7.55662
Fmc1	MP-A2	0.56974	0.374686	2591345	0.759806	3.69872e-206	9.52315e-205	74.5387	16.0667
Mphosph10	MP-A2	0.834266	0.542395	2659588	0.779815	3.82777e-206	9.84143e-205	85.3629	21.3111
Mtx1	MP-A2	0.399581	0.277677	2481974	0.727737	4.85784e-206	1.24721e-204	59.2866	10.1788
Adsl	MP-A2	0.48207	0.324732	2532562	0.74257	6.06772e-206	1.55564e-204	66.0517	12.6341
Vps36	MP-A2	0.721819	0.459623	2638092	0.773513	9.75135e-206	2.49651e-204	82.2878	19.4994
Ptrhd1	MP-A2	0.320725	0.239013	2.42211e+06	0.710184	1.04284e-205	2.66609e-204	52.0295	7.79499
Mthfd1	MP-A2	0.357998	0.249083	2.4512e+06	0.718713	1.0448e-205	2.66733e-204	55.8426	8.84386
Mrpl16	MP-A2	0.370774	0.262852	2462561	0.722045	1.72506e-205	4.39782e-204	56.8266	9.41597
Supt4a	MP-A2	0.545561	0.355524	2.57953e+06	0.756342	2.13576e-205	5.43719e-204	73.3087	15.3516
Eif2a	MP-A2	0.551974	0.349141	2.58253e+06	0.757222	2.33206e-205	5.92859e-204	73.6777	15.5662
Tceal9	MP-A2	0.770803	0.488025	2.64991e+06	0.776978	2.59877e-205	6.59739e-204	84.2558	20.5959
Nol7	MP-A2	1.40995	0.889085	2.74579e+06	0.805091	2.64658e-205	6.70935e-204	97.909	32.205
Esd	MP-A2	0.794471	0.511674	2651677	0.777496	2.69793e-205	6.82999e-204	84.6248	20.739
Gstm5	MP-A2	0.664151	0.431864	2611072	0.76559	2.91744e-205	7.37539e-204	78.2288	17.497
Nfyb	MP-A2	0.522117	0.347962	2.55622e+06	0.749507	2.93435e-205	7.40781e-204	69.4957	14.0405
Hells	MP-A2	0.59304	0.402563	2.54098e+06	0.745039	3.67906e-205	9.27492e-204	67.4047	13.1824
Mrps25	MP-A2	0.515595	0.33778	2.55953e+06	0.750479	3.95189e-205	9.94889e-204	70.1107	14.2312
3110082I17Rik	MP-A2	0.251545	0.192338	2331516	0.683622	4.93508e-205	1.24068e-203	43.0504	4.79142
Dnajc8	MP-A2	1.04838	0.672303	2701600	0.792134	5.56109e-205	1.39613e-203	92.8659	25.888
Mrps33	MP-A2	1.10437	0.701168	2708427	0.794136	5.99417e-205	1.50277e-203	94.5879	26.6031
Agpat5	MP-A2	0.812296	0.513006	2.66321e+06	0.780877	9.78157e-205	2.44891e-203	87.0849	21.8355
Cenpq	MP-A2	0.23827	0.178094	2.32446e+06	0.681553	9.83589e-205	2.45911e-203	42.5584	4.57688
Rpn2	MP-A2	0.690621	0.42913	2630935	0.771414	1.16614e-204	2.91151e-203	81.9188	19.0465
Rad50	MP-A2	0.359933	0.250204	2447599	0.717658	1.46677e-204	3.65704e-203	55.7196	8.77235
Bad	MP-A2	0.264003	0.20346	2357456	0.691228	1.63687e-204	4.07554e-203	45.3875	5.64958
Erp29	MP-A2	0.622749	0.392713	2610300	0.765364	1.68175e-204	4.18154e-203	78.7208	17.497
Rpl35a	MP-A2	3.87308	1.1057	2.85624e+06	0.837477	1.77929e-204	4.41801e-203	100	90.5602
Gpatch4	MP-A2	0.783334	0.506076	2644962	0.775527	2.11743e-204	5.25042e-203	83.3948	20.4291
Pfdn2	MP-A2	1.26388	0.804143	2728385	0.799987	2.85168e-204	7.06142e-203	96.556	29.7735
Kif20a	MP-A2	0.267812	0.20558	2.32164e+06	0.680726	3.14439e-204	7.77561e-203	42.3124	4.5292
Cenpv	MP-A2	1.32202	0.835507	2733616	0.801521	3.26512e-204	8.06316e-203	97.54	30.5364
Ndufv1	MP-A2	0.884655	0.56281	2673317	0.783841	3.60766e-204	8.89692e-203	89.0529	22.9321
C1d	MP-A2	0.486179	0.326855	2541391	0.745159	4.22635e-204	1.04085e-202	67.4047	13.3969
Pgd	MP-A2	0.42663	0.289805	2497799	0.732377	5.29677e-204	1.3027e-202	61.6236	11.1323
Rab8a	MP-A2	0.304814	0.224275	2406072	0.705482	8.89543e-204	2.1848e-202	50.6765	7.31824
Abhd14a	MP-A2	0.512106	0.336003	2.55852e+06	0.750181	9.6306e-204	2.36217e-202	70.2337	14.3743
Tmem11	MP-A2	0.399521	0.278525	2.47919e+06	0.726922	1.09278e-203	2.67672e-202	59.2866	10.298
Psmc5	MP-A2	1.02552	0.64887	2.69777e+06	0.791012	1.10076e-203	2.69263e-202	93.3579	25.6973
Sf3b6	MP-A2	0.946507	0.601922	2681893	0.786356	1.71267e-203	4.1838e-202	90.1599	24.1001
Mrpl23	MP-A2	0.826748	0.53152	2.658e+06	0.779349	2.04884e-203	4.99829e-202	86.2239	21.7402
Cdc123	MP-A2	0.499684	0.331819	2549560	0.747554	2.0858e-203	5.08162e-202	68.8807	13.9213
Gcsh	MP-A2	0.798154	0.516532	2.65042e+06	0.777126	2.12108e-203	5.16062e-202	84.3788	21.1681
Set	MP-A2	2.72385	1.25963	2.83671e+06	0.831751	2.1759e-203	5.28691e-202	100	63.3611
Nudt5	MP-A2	0.640983	0.407073	2.61e+06	0.765277	2.4172e-203	5.86535e-202	78.4748	17.7831
Crls1	MP-A2	0.417077	0.28167	2503252	0.733976	2.43473e-203	5.89998e-202	62.6076	11.4422
Carm1	MP-A2	0.406196	0.273854	2.48656e+06	0.729081	2.63826e-203	6.38466e-202	60.5166	10.6317
Nmd3	MP-A2	0.432277	0.285426	2.50851e+06	0.735517	2.79517e-203	6.75537e-202	63.3456	11.7044
Clint1	MP-A2	0.518156	0.333188	2.55966e+06	0.750517	3.90597e-203	9.42737e-202	70.7257	14.4934
Lmnb1	MP-A2	1.17677	0.744549	2718010	0.796945	4.33574e-203	1.04507e-201	95.326	28.7485
Tmem147	MP-A2	0.902504	0.576006	2670079	0.782892	4.81062e-203	1.158e-201	88.6839	22.9321
Tuba4a	MP-A2	0.670474	0.436283	2605407	0.763929	4.88703e-203	1.17483e-201	77.1218	17.64
Eif3i	MP-A2	1.67949	1.04644	2.75541e+06	0.80791	5.41875e-203	1.30093e-201	99.016	35.1371
Ly6e	MP-A2	0.839118	0.535922	2.65762e+06	0.779238	7.44815e-203	1.78578e-201	86.3469	21.8355
Fundc2	MP-A2	0.54719	0.355937	2572327	0.75423	1.18136e-202	2.82872e-201	72.5707	15.3754
H2afj	MP-A2	1.24715	0.796312	2.71792e+06	0.796919	1.50461e-202	3.59795e-201	94.5879	29.1061
Asns	MP-A2	0.938506	0.586838	2681759	0.786316	1.59287e-202	3.80401e-201	91.5129	24.1478
Twistnb	MP-A2	0.799106	0.506197	2.65242e+06	0.777713	1.62666e-202	3.87958e-201	85.8549	21.3826
Arl1	MP-A2	0.705123	0.451588	2628920	0.770823	1.75728e-202	4.18561e-201	81.6728	19.4279
Srp72	MP-A2	0.79239	0.506676	2646235	0.7759	1.85406e-202	4.41033e-201	84.5018	20.9058
Pcbp1	MP-A2	1.34571	0.842918	2734659	0.801827	2.44037e-202	5.79739e-201	96.679	31.7759
Psmd11	MP-A2	0.720536	0.459001	2631017	0.771438	2.68829e-202	6.378e-201	82.0418	19.6424
Hacd1	MP-A2	0.323666	0.237313	2416369	0.708501	3.09455e-202	7.33227e-201	51.7835	7.86651
Fdps	MP-A2	0.919154	0.597745	2660458	0.780071	3.71345e-202	8.78719e-201	85.6089	22.5507
Mrps36	MP-A2	0.407899	0.280157	2495416	0.731679	3.91259e-202	9.24636e-201	61.5006	11.2515
Ufm1	MP-A2	0.432931	0.288459	2510598	0.73613	5.38948e-202	1.272e-200	63.7146	11.9905
Alg5	MP-A2	0.447874	0.302618	2.51269e+06	0.736745	8.15633e-202	1.92252e-200	63.9606	12.1335
Dnmt1	MP-A2	0.598132	0.379895	2.57401e+06	0.754723	8.87793e-202	2.08989e-200	73.6777	15.4946
Sec11c	MP-A2	0.555381	0.366208	2.56017e+06	0.750666	9.61424e-202	2.26028e-200	70.6027	14.8272
Parl	MP-A2	0.453572	0.300692	2.52187e+06	0.739436	1.00914e-201	2.36939e-200	65.3137	12.6103
Rps11	MP-A2	3.54161	1.21614	2846335	0.834571	1.12161e-201	2.63004e-200	100	81.2872
Zfp593	MP-A2	0.430808	0.298024	2.49391e+06	0.731238	1.54759e-201	3.62424e-200	61.3776	11.2515
Surf4	MP-A2	0.329911	0.236347	2417395	0.708802	1.79047e-201	4.18761e-200	52.2755	7.91418
Pgp	MP-A2	0.464575	0.311331	2.51697e+06	0.737997	2.25079e-201	5.25745e-200	64.8216	12.3719
Ndufc1	MP-A2	1.08301	0.6859	2.69547e+06	0.790337	2.38472e-201	5.56311e-200	93.6039	26.174
Acat2	MP-A2	0.389735	0.2723	2472943	0.725089	2.52119e-201	5.87392e-200	58.7946	10.2741
Acadl	MP-A2	0.25482	0.192247	2342854	0.686946	2.52788e-201	5.88194e-200	44.2804	5.38737
Dhps	MP-A2	0.518738	0.331821	2561805	0.751145	2.8364e-201	6.59135e-200	71.7097	14.851
Emc7	MP-A2	0.41657	0.279454	2496871	0.732105	2.99901e-201	6.96031e-200	61.9926	11.3945
Eif3j1	MP-A2	0.960434	0.601608	2685908	0.787533	3.15624e-201	7.31586e-200	91.8819	25.1251
Fgfr1op2	MP-A2	0.54104	0.349488	2561897	0.751172	3.40541e-201	7.88333e-200	71.3407	14.9464
Fkbp8	MP-A2	0.573291	0.356913	2.59498e+06	0.760871	3.4153e-201	7.89614e-200	77.1218	16.9964
Exosc9	MP-A2	0.352812	0.246016	2.44567e+06	0.717092	4.14923e-201	9.56857e-200	55.7196	9.0584
Nme2	MP-A2	0.781086	0.499533	2.63541e+06	0.772727	4.37576e-201	1.00781e-199	83.2718	20.2384
Bop1	MP-A2	0.567749	0.362892	2576731	0.755521	4.61276e-201	1.06105e-199	73.5547	15.9237
Ndufs6	MP-A2	1.20846	0.764649	2.70813e+06	0.794047	4.75069e-201	1.0914e-199	95.326	27.9619
Gsk3a	MP-A2	0.385163	0.266414	2480383	0.727271	5.46582e-201	1.25409e-199	59.7786	10.6555
Dbf4	MP-A2	0.504987	0.327096	2529411	0.741646	5.82967e-201	1.33589e-199	67.4047	12.944
Timm13	MP-A2	1.72962	1.05836	2760384	0.80937	5.94901e-201	1.36151e-199	99.262	37.4017
Rpl29	MP-A2	3.04002	1.38914	2833048	0.830676	6.79222e-201	1.55253e-199	100	66.0072
Snrpc	MP-A2	1.02614	0.651478	2690663	0.788927	9.63366e-201	2.19924e-199	92.0049	25.9833
Emd	MP-A2	0.363394	0.245006	2463825	0.722416	1.05855e-200	2.41349e-199	58.1796	9.84505
Prpf38a	MP-A2	0.431591	0.287605	2.50942e+06	0.735784	1.19705e-200	2.72585e-199	63.8376	12.0858
Nop9	MP-A2	0.318809	0.228525	2.4086e+06	0.706222	1.45283e-200	3.30415e-199	51.4145	7.65197
Cmc1	MP-A2	0.462334	0.310639	2.52022e+06	0.738952	1.75374e-200	3.98351e-199	64.9446	12.7533
C1qbp	MP-A2	2.00187	1.16023	2785092	0.816614	1.7587e-200	3.98977e-199	99.508	44.2193
Pop4	MP-A2	0.412814	0.282846	2497172	0.732194	1.91898e-200	4.34792e-199	62.1156	11.5137
Mpv17l2	MP-A2	0.684496	0.434275	2.61528e+06	0.766823	2.83231e-200	6.40928e-199	80.5658	18.6889
Jtb	MP-A2	0.43987	0.295619	2505526	0.734643	3.02933e-200	6.84659e-199	63.2226	11.9666
Krtcap2	MP-A2	1.23051	0.784355	2.70884e+06	0.794257	3.8849e-200	8.76933e-199	95.941	28.3433
Snw1	MP-A2	0.714323	0.456365	2623284	0.769171	3.91082e-200	8.81685e-199	81.3038	19.4756
Nt5c	MP-A2	0.685926	0.436719	2.61448e+06	0.766589	4.07957e-200	9.18587e-199	80.3198	18.6889
Pou3f2	MP-A2	0.334814	0.235327	2414844	0.708054	4.77408e-200	1.07363e-198	52.3985	7.89035
Atp6v1g1	MP-A2	0.721093	0.449098	2632515	0.771877	5.07821e-200	1.14062e-198	84.2558	20
Nup37	MP-A2	0.272062	0.202036	2.35203e+06	0.689637	5.10791e-200	1.14587e-198	45.5105	5.7211
Syce2	MP-A2	0.245421	0.196687	2.30162e+06	0.674856	6.26573e-200	1.40386e-198	40.3444	4.29082
Mrpl9	MP-A2	0.494699	0.322073	2.53849e+06	0.744309	7.27915e-200	1.62891e-198	68.1427	13.7545
Trim27	MP-A2	0.486353	0.324618	2522472	0.739612	7.37503e-200	1.64833e-198	65.6827	12.8963
Ddx56	MP-A2	0.349488	0.254253	2427232	0.711687	7.98403e-200	1.78225e-198	53.3825	8.48629
Chchd3	MP-A2	0.448954	0.303497	2509751	0.735882	9.21197e-200	2.05383e-198	64.0836	12.205
Utp14a	MP-A2	0.644092	0.412577	2600660	0.762537	1.04344e-199	2.32351e-198	77.7368	17.8069
Rad23a	MP-A2	0.299565	0.215888	2392309	0.701447	1.10522e-199	2.45805e-198	49.6925	7.12753
Ercc1	MP-A2	0.283658	0.214446	2376881	0.696923	1.30806e-199	2.90563e-198	47.8475	6.62694
Ccdc34	MP-A2	0.995534	0.629407	2676488	0.784771	1.51557e-199	3.36245e-198	90.5289	24.6246
Drg1	MP-A2	0.467334	0.314153	2519735	0.738809	1.57843e-199	3.49763e-198	65.4367	12.7771
Rfc3	MP-A2	0.374868	0.265037	2.43346e+06	0.713514	1.62133e-199	3.58831e-198	54.4895	8.70083
Aup1	MP-A2	0.320729	0.229591	2410660	0.706828	1.77122e-199	3.91526e-198	51.7835	7.81883
Chchd1	MP-A2	1.08469	0.679409	2697916	0.791054	1.8732e-199	4.13564e-198	94.5879	27.1037
Cope	MP-A2	0.605894	0.391784	2593393	0.760407	1.92224e-199	4.23875e-198	76.3838	17.3778
Rps16	MP-A2	3.68431	1.16772	2.84096e+06	0.832995	2.00583e-199	4.41771e-198	100	85.0775
Aldh9a1	MP-A2	0.284185	0.212607	2369522	0.694765	2.14596e-199	4.7206e-198	47.2325	6.36472
Pdlim1	MP-A2	0.380735	0.25388	2466310	0.723145	2.66163e-199	5.84784e-198	58.7946	10.0834
Nop58	MP-A2	1.64411	1.00031	2760150	0.809301	2.75633e-199	6.04858e-198	99.139	38.4267
Smc6	MP-A2	0.90787	0.58221	2659322	0.779737	2.97849e-199	6.52819e-198	86.5929	23.1228
Kpna3	MP-A2	0.421349	0.276002	2498191	0.732492	3.17206e-199	6.94406e-198	62.8536	11.6329
Rwdd4a	MP-A2	0.399036	0.267657	2480117	0.727193	3.66977e-199	8.02391e-198	60.5166	10.7509
Exosc2	MP-A2	0.371329	0.250331	2.45738e+06	0.720525	3.75858e-199	8.20819e-198	57.5646	9.72586
Rpl13	MP-A2	4.15572	0.972254	2840886	0.832974	4.88917e-199	1.06644e-197	100	94.112
Hist1h2ae	MP-A2	0.925816	0.678649	2.55296e+06	0.748551	5.31074e-199	1.157e-197	66.7897	15.447
Surf2	MP-A2	0.473475	0.314485	2530676	0.742017	5.89346e-199	1.28241e-197	67.1587	13.4446
Fyttd1	MP-A2	0.648208	0.402951	2613749	0.766375	5.93153e-199	1.28915e-197	80.6888	18.8319
Hypk	MP-A2	0.863233	0.543266	2.65927e+06	0.779723	7.31199e-199	1.58727e-197	87.6999	23.0274
Cnbp	MP-A2	1.92357	1.121	2.77802e+06	0.814541	7.45113e-199	1.61554e-197	99.016	43.528
Rps4x	MP-A2	3.66422	1.20892	2.83895e+06	0.832406	9.73476e-199	2.10815e-197	100	84.9344
Ak2	MP-A2	1.84993	1.08606	2.77617e+06	0.813997	1.03097e-198	2.22999e-197	99.754	42.9559
Pop7	MP-A2	0.32477	0.234737	2.41789e+06	0.708949	1.05253e-198	2.27392e-197	52.5215	8.20024
Capzb	MP-A2	0.627015	0.405342	2.59006e+06	0.759429	1.09764e-198	2.36854e-197	76.0148	17.2825
Noc4l	MP-A2	0.310477	0.222442	2398385	0.703228	1.11145e-198	2.3955e-197	50.4305	7.43743
Tbca	MP-A2	1.18135	0.744176	2.70236e+06	0.792357	1.18006e-198	2.54036e-197	96.31	27.8188
Rpl4	MP-A2	3.10184	1.23334	2.83283e+06	0.830611	1.25777e-198	2.70442e-197	100	72.5149
Prpf19	MP-A2	0.82093	0.504991	2656239	0.778834	1.4216e-198	3.05308e-197	87.8229	22.6937
Tpm1	MP-A2	0.626367	0.40093	2.59665e+06	0.761361	1.53213e-198	3.28655e-197	77.7368	17.6639
Eif2b3	MP-A2	0.471249	0.309031	2.52946e+06	0.74166	1.64536e-198	3.52528e-197	67.0357	13.4446
Rap1a	MP-A2	0.391015	0.25868	2480739	0.727375	1.76349e-198	3.77391e-197	60.5166	10.8939
Bag2	MP-A2	0.528749	0.345931	2.55585e+06	0.749397	2.1644e-198	4.62641e-197	70.8487	15.0417
Uba2	MP-A2	0.729382	0.449976	2629170	0.770897	3.62344e-198	7.73598e-197	83.7638	20.2145
Znhit6	MP-A2	0.391779	0.259158	2.47783e+06	0.726522	3.63612e-198	7.75392e-197	60.3936	10.7509
Ybx3	MP-A2	1.77833	1.06978	2.76238e+06	0.809955	3.70529e-198	7.89213e-197	99.631	39.6424
Itpa	MP-A2	0.551879	0.350014	2568034	0.752971	3.98739e-198	8.48303e-197	72.9397	15.8284
Prdx5	MP-A2	0.802726	0.502053	2644813	0.775483	4.06374e-198	8.63532e-197	86.4699	21.621
Psmd13	MP-A2	0.784346	0.48948	2.64539e+06	0.775652	4.81621e-198	1.02223e-196	86.3469	21.7402
Cycs	MP-A2	1.80217	1.08805	2.75833e+06	0.808767	5.90775e-198	1.25244e-196	99.385	38.8081
Hspa14	MP-A2	0.421439	0.277294	2493348	0.731072	6.60328e-198	1.39826e-196	62.4846	11.5375
Gtf2f1	MP-A2	0.466012	0.313933	2510056	0.735971	7.51739e-198	1.58997e-196	64.0836	12.5387
Tomm22	MP-A2	1.16675	0.739935	2.70158e+06	0.792129	8.7472e-198	1.84792e-196	94.7109	28.3671
Smdt1	MP-A2	0.874816	0.542398	2661444	0.78036	1.00794e-197	2.12687e-196	89.2989	23.385
Psmd1	MP-A2	0.75317	0.473975	2.62988e+06	0.771104	1.05184e-197	2.21693e-196	83.3948	20.5006
Brk1	MP-A2	0.686409	0.42752	2.61478e+06	0.766678	1.18745e-197	2.49985e-196	81.1808	19.1895
Nop10	MP-A2	1.80509	1.08475	2.76087e+06	0.809513	1.23867e-197	2.60465e-196	99.016	39.7378
Ppm1g	MP-A2	0.607132	0.38814	2.58696e+06	0.75852	1.27749e-197	2.68317e-196	76.0148	17.211
Pcif1	MP-A2	0.388346	0.260169	2.47967e+06	0.727063	1.30364e-197	2.73494e-196	60.5166	10.9416
Ctxn1	MP-A2	0.552646	0.365453	2.55664e+06	0.749632	1.45158e-197	3.04178e-196	71.2177	15.2086
Dbi	MP-A2	1.26856	0.791561	2709428	0.794429	1.57083e-197	3.28786e-196	95.203	29.7259
Ttc1	MP-A2	0.378761	0.255222	2.46619e+06	0.723108	1.7411e-197	3.64004e-196	58.6716	10.3456
Rps9	MP-A2	3.69904	1.12123	2835567	0.831414	1.89958e-197	3.96576e-196	100	86.6269
Txndc17	MP-A2	1.0356	0.657901	2677364	0.785028	1.90127e-197	3.96576e-196	92.3739	25.149
Eef1d	MP-A2	1.62236	0.999926	2.74573e+06	0.805073	1.96696e-197	4.09805e-196	98.032	36.4243
Rpl14	MP-A2	3.64639	1.16278	2.83495e+06	0.831234	2.39865e-197	4.99172e-196	100	85.0298
Phb	MP-A2	0.683419	0.43254	2.61211e+06	0.765896	2.52673e-197	5.25223e-196	80.4428	19.118
Yrdc	MP-A2	0.563667	0.359416	2.57064e+06	0.753734	2.77308e-197	5.75771e-196	73.6777	16.1144
Kdelr2	MP-A2	0.397956	0.265395	2.4681e+06	0.723671	2.90082e-197	6.01606e-196	59.0406	10.441
Ola1	MP-A2	1.07712	0.677024	2691392	0.789141	3.1969e-197	6.62251e-196	94.0959	27.056
Imp3	MP-A2	0.948351	0.602088	2669580	0.782745	3.23071e-197	6.68491e-196	90.1599	24.5292
Thyn1	MP-A2	0.552289	0.354514	2565048	0.752095	4.1298e-197	8.53554e-196	72.6937	15.8045
Zbtb8os	MP-A2	0.500312	0.322594	2541663	0.745239	4.23545e-197	8.74393e-196	69.2497	14.3266
Srsf7	MP-A2	1.51667	0.933172	2741344	0.803787	4.51359e-197	9.30755e-196	98.401	35.59
Prelid3b	MP-A2	0.35233	0.244006	2.44266e+06	0.716211	5.36987e-197	1.10607e-195	55.8426	9.34446
Spcs2	MP-A2	0.915168	0.570012	2666169	0.781745	5.43746e-197	1.11872e-195	90.0369	24.1478
Mpp6	MP-A2	1.08093	0.682491	2.68885e+06	0.788396	5.4531e-197	1.12067e-195	92.4969	27.056
Uqcrc2	MP-A2	0.825934	0.528115	2639633	0.773964	5.55219e-197	1.13974e-195	84.6248	21.6687
Tsen15	MP-A2	0.312044	0.227545	2397771	0.703048	5.84744e-197	1.19899e-195	50.5535	7.55662
Bub1b	MP-A2	0.404583	0.268606	2447840	0.717729	6.48595e-197	1.32841e-195	57.1956	9.43981
Mcm2	MP-A2	0.395148	0.271602	2443208	0.716371	6.61091e-197	1.35248e-195	56.2116	9.32062
Mrpl38	MP-A2	0.585077	0.363634	2.58719e+06	0.758586	8.53097e-197	1.74332e-195	76.6298	17.3063
Nosip	MP-A2	0.287033	0.213231	2.3737e+06	0.695992	9.66778e-197	1.9734e-195	47.8475	6.72229
Idi1	MP-A2	0.714761	0.469562	2588428	0.758951	1.24323e-196	2.53485e-195	75.7688	17.64
Mrpl24	MP-A2	0.509085	0.329335	2542916	0.745606	1.95491e-196	3.98143e-195	69.3727	14.5411
B2m	MP-A2	0.383195	0.265924	2.4429e+06	0.71628	2.28684e-196	4.65221e-195	55.8426	9.43981
Nampt	MP-A2	0.362917	0.242775	2448732	0.717991	2.81477e-196	5.71979e-195	56.9496	9.63051
Mrpl57	MP-A2	0.879064	0.558434	2652389	0.777705	4.17929e-196	8.48307e-195	87.2079	23.0989
Dnaja2	MP-A2	0.860185	0.53855	2.65287e+06	0.777846	6.12154e-196	1.24115e-194	87.8229	23.0989
Znhit3	MP-A2	0.282068	0.205189	2367584	0.694197	6.20933e-196	1.25755e-194	47.4785	6.53159
Pcgf6	MP-A2	0.369441	0.256107	2.44419e+06	0.716659	6.31756e-196	1.27804e-194	56.0886	9.53516
Rps12	MP-A2	3.95375	1.10421	2831352	0.830178	8.95681e-196	1.80994e-194	100	92.2288
Samm50	MP-A2	0.78145	0.491667	2.63619e+06	0.772956	1.0444e-195	2.10812e-194	84.7478	21.5971
Mrpl34	MP-A2	1.10428	0.698615	2.68474e+06	0.787192	1.15914e-195	2.33711e-194	93.4809	26.7461
Zmat2	MP-A2	0.746585	0.46994	2627752	0.770481	1.21295e-195	2.44287e-194	83.5178	20.8105
Psmg3	MP-A2	0.489508	0.32328	2526217	0.74071	1.217e-195	2.44832e-194	67.0357	13.683
1700021F05Rik	MP-A2	0.331261	0.232674	2419531	0.709429	1.25366e-195	2.51927e-194	53.2595	8.51013
Kcmf1	MP-A2	0.430197	0.286917	2493617	0.731151	1.37686e-195	2.76379e-194	62.6076	11.8951
Socs2	MP-A2	0.447017	0.303299	2.48799e+06	0.729503	1.45633e-195	2.92006e-194	61.8696	11.6091
St13	MP-A2	0.990364	0.621356	2.67371e+06	0.783957	1.55586e-195	3.11618e-194	91.7589	25.435
Ndufa3	MP-A2	0.618809	0.380592	2.59419e+06	0.760641	1.71039e-195	3.42191e-194	77.9828	18.093
Ppp1r1a	MP-A2	0.302609	0.226509	2.37788e+06	0.697217	1.77743e-195	3.55212e-194	48.3395	6.98451
Pwp1	MP-A2	0.37991	0.261209	2454346	0.719637	2.05152e-195	4.09535e-194	57.4416	10.0358
Ppp5c	MP-A2	0.525128	0.3331	2551812	0.748215	2.36962e-195	4.72517e-194	71.4637	15.1609
Rpl19	MP-A2	3.60814	1.22934	2828415	0.829317	2.50282e-195	4.9853e-194	100	82.4315
Gatad1	MP-A2	0.596929	0.378769	2.58014e+06	0.756521	2.51473e-195	5.00351e-194	75.6458	17.1156
Anapc11	MP-A2	0.366944	0.246684	2450653	0.718554	2.7667e-195	5.49882e-194	57.1956	9.84505
Rpp40	MP-A2	0.258513	0.201574	2.33871e+06	0.685732	2.80096e-195	5.5608e-194	44.2804	5.67342
Psme3	MP-A2	0.433347	0.27301	2.50941e+06	0.735783	2.96065e-195	5.87142e-194	65.1907	12.7056
Hdac1	MP-A2	0.377386	0.261896	2.45635e+06	0.720225	3.23682e-195	6.41208e-194	57.6876	10.1549
Uqcr10	MP-A2	1.58255	0.974672	2.73292e+06	0.801318	4.22531e-195	8.36113e-194	98.524	34.8749
Etfb	MP-A2	0.408522	0.276389	2.47784e+06	0.726525	4.51965e-195	8.92885e-194	60.3936	11.2038
Dmac1	MP-A2	0.347731	0.250941	2423365	0.710553	4.52206e-195	8.92885e-194	53.6285	8.74851
Snrpa1	MP-A2	0.945015	0.594355	2663027	0.780824	4.83299e-195	9.5324e-194	89.7909	24.4338
Bcas2	MP-A2	0.944403	0.584953	2672156	0.783501	4.85435e-195	9.56412e-194	92.0049	25.3397
Mettl23	MP-A2	0.392062	0.266752	2466395	0.72317	4.87966e-195	9.60355e-194	59.0406	10.6317
Ube2s	MP-A2	2.16458	1.21005	2.78355e+06	0.816161	6.25051e-195	1.22882e-193	99.877	48.7247
Park7	MP-A2	1.82463	1.08925	2.75435e+06	0.807602	6.39841e-195	1.25653e-193	98.893	39.9762
Sephs2	MP-A2	0.311043	0.225534	2396079	0.702552	6.90609e-195	1.35476e-193	50.5535	7.6758
Ctps	MP-A2	0.561499	0.344188	2570787	0.753778	7.56093e-195	1.48161e-193	74.7847	16.4482
Timm50	MP-A2	1.39095	0.86164	2724458	0.798836	8.82435e-195	1.72732e-193	97.786	33.4207
Pole4	MP-A2	0.30577	0.220859	2.39384e+06	0.701894	9.45448e-195	1.84867e-193	50.4305	7.58045
Bri3	MP-A2	0.945731	0.593252	2.66538e+06	0.781514	1.003e-194	1.9591e-193	90.6519	24.7199
Asf1a	MP-A2	0.371743	0.257738	2443612	0.716489	1.05752e-194	2.06335e-193	56.2116	9.63051
Tfam	MP-A2	0.402683	0.272135	2.46668e+06	0.723253	1.11001e-194	2.16345e-193	59.2866	10.6555
Dhx29	MP-A2	0.32846	0.234333	2402380	0.7044	1.1799e-194	2.29719e-193	51.4145	7.91418
Ccdc59	MP-A2	0.619361	0.387459	2581170	0.756823	1.18224e-194	2.29929e-193	75.8918	17.3302
Rpl10-ps3	MP-A2	1.06826	0.670648	2675687	0.784536	1.25903e-194	2.446e-193	93.3579	25.7688
Smyd2	MP-A2	0.467683	0.299634	2525667	0.740549	1.34318e-194	2.60668e-193	67.6507	13.7068
Stip1	MP-A2	0.822111	0.510784	2.6469e+06	0.776095	1.37956e-194	2.67443e-193	87.3309	22.8367
Rpl36	MP-A2	3.49645	1.20946	2825782	0.828545	1.38205e-194	2.6764e-193	100	81.0012
Baz1a	MP-A2	0.80472	0.505446	2628533	0.77071	1.66007e-194	3.21136e-193	84.1328	21.1204
Srsf9	MP-A2	0.830729	0.518961	2645225	0.775604	1.73327e-194	3.34939e-193	86.4699	22.8129
Wdr61	MP-A2	0.497763	0.323527	2530829	0.742062	1.90459e-194	3.67652e-193	68.0197	14.112
Ndufb2	MP-A2	1.06508	0.667952	2.67688e+06	0.784887	2.6504e-194	5.11076e-193	93.3579	26.0787
Car14	MP-A2	0.336221	0.247255	2373287	0.695869	2.7573e-194	5.31125e-193	48.2165	6.86532
Mt1	MP-A2	1.59897	0.98696	2.72121e+06	0.797883	3.2279e-194	6.21114e-193	95.326	33.5399
Dad1	MP-A2	0.781079	0.490802	2627242	0.770331	3.28945e-194	6.32286e-193	84.1328	21.0489
Cst3	MP-A2	0.663347	0.400569	2597523	0.761617	3.51203e-194	6.74354e-193	79.3358	18.5221
Fbxo5	MP-A2	0.335626	0.258968	2.3336e+06	0.684234	3.80268e-194	7.2939e-193	44.1574	5.53039
Serf1	MP-A2	0.627098	0.388513	2.58691e+06	0.758506	4.4665e-194	8.55812e-193	77.6138	17.7354
Rplp1	MP-A2	4.24053	0.932392	2.8258e+06	0.828551	7.98431e-194	1.52823e-192	100	96.0667
Cfap20	MP-A2	0.483157	0.318762	2.5212e+06	0.739239	8.34738e-194	1.59604e-192	66.5437	13.683
Cggbp1	MP-A2	0.541148	0.3381	2.55245e+06	0.748401	8.6322e-194	1.64876e-192	71.9557	15.447
Ywhah	MP-A2	0.645034	0.394798	2594575	0.760753	9.40843e-194	1.79324e-192	78.8438	18.4029
Ncapg	MP-A2	0.310037	0.219957	2359339	0.69178	1.2033e-193	2.29107e-192	47.2325	6.34088
Fam92a	MP-A2	0.485353	0.315317	2520789	0.739118	1.30423e-193	2.48064e-192	66.6667	13.6591
Rpl28	MP-A2	3.6472	1.21745	2823775	0.827957	1.33451e-193	2.53558e-192	100	83.8141
Tamm41	MP-A2	0.261672	0.19526	2340511	0.686259	1.40707e-193	2.67063e-192	44.7724	5.81645
Ldha	MP-A2	2.52166	1.26996	2798953	0.820679	1.43088e-193	2.71298e-192	99.877	57.211
Skiv2l2	MP-A2	0.5032	0.319462	2.53764e+06	0.74406	1.6491e-193	3.12348e-192	69.7417	14.565
Hnrnpab	MP-A2	2.03715	1.13935	2774495	0.813507	1.92179e-193	3.63615e-192	99.631	47.0322
Cpsf2	MP-A2	0.589744	0.366927	2.56962e+06	0.753435	2.24195e-193	4.23749e-192	74.5387	16.7104
Cadm1	MP-A2	0.427073	0.287666	2.47024e+06	0.724298	2.32315e-193	4.38639e-192	60.0246	10.9654
Cd9	MP-A2	0.495032	0.318815	2522983	0.739762	2.43076e-193	4.5848e-192	67.2817	13.7783
Nolc1	MP-A2	1.41361	0.876401	2.72146e+06	0.797956	2.9613e-193	5.57967e-192	96.679	33.8498
Nob1	MP-A2	0.529528	0.338417	2544831	0.746168	3.18965e-193	6.0037e-192	70.4797	15.1371
Srek1ip1	MP-A2	0.335065	0.231013	2.41681e+06	0.708632	3.75829e-193	7.06667e-192	53.2595	8.62932
Ncbp2	MP-A2	0.510747	0.323584	2.54181e+06	0.745282	3.84773e-193	7.22735e-192	70.1107	14.9464
Hspa8	MP-A2	3.17687	1.11785	2.81977e+06	0.826783	4.87734e-193	9.15183e-192	100	77.497
Gtf3c6	MP-A2	0.396305	0.270898	2.46565e+06	0.722952	5.22453e-193	9.79316e-192	59.0406	10.8701
Mrpl19	MP-A2	0.501008	0.326142	2.5347e+06	0.743196	5.27264e-193	9.87313e-192	68.8807	14.565
Csrp2	MP-A2	1.09362	0.689783	2.67719e+06	0.784978	5.52704e-193	1.03388e-191	92.6199	26.7938
Pdcd5	MP-A2	1.19409	0.743739	2.69581e+06	0.790436	6.91329e-193	1.29186e-191	95.695	29.3445
Ier3ip1	MP-A2	0.711441	0.445373	2.61341e+06	0.766276	8.73539e-193	1.63067e-191	81.6728	20.2622
Tars	MP-A2	0.57857	0.367374	2561324	0.751004	8.83848e-193	1.64821e-191	73.3087	16.2574
Parp1	MP-A2	1.02214	0.63362	2673920	0.784018	1.03896e-192	1.93547e-191	91.8819	26.5316
Ndufs5	MP-A2	1.12748	0.700551	2685166	0.787315	1.0416e-192	1.9384e-191	95.695	27.6043
Tmem70	MP-A2	0.492937	0.324376	2.52355e+06	0.739927	1.04962e-192	1.95132e-191	67.2817	13.9452
Mrpl49	MP-A2	0.329488	0.232516	2414425	0.707931	1.13931e-192	2.1159e-191	52.8905	8.60548
Rnf219	MP-A2	0.332555	0.229957	2413612	0.707693	1.2344e-192	2.29015e-191	53.1365	8.51013
Ino80e	MP-A2	0.455871	0.297894	2.4968e+06	0.732084	1.38057e-192	2.55872e-191	63.5916	12.4434
Pomp	MP-A2	1.14839	0.715387	2.6875e+06	0.788001	1.44818e-192	2.68128e-191	94.4649	28.2956
Gins4	MP-A2	0.279151	0.204672	2358768	0.691612	1.49373e-192	2.76279e-191	46.7405	6.50775
Ndufab1	MP-A2	1.42701	0.884196	2716363	0.796462	1.59804e-192	2.95271e-191	97.909	32.9678
Rrp9	MP-A2	0.5819	0.372981	2564945	0.752065	1.8238e-192	3.36642e-191	73.8007	16.5912
Wbp11	MP-A2	0.655208	0.404956	2594551	0.760746	1.92513e-192	3.54985e-191	79.0898	18.6889
Polr2g	MP-A2	0.639039	0.40219	2.58478e+06	0.757882	2.24235e-192	4.13057e-191	77.1218	18.0215
Arhgdia	MP-A2	0.944977	0.583656	2663843	0.781063	2.6508e-192	4.87801e-191	91.0209	25.3159
Ddx1	MP-A2	0.8533	0.527854	2645839	0.775784	2.70217e-192	4.96749e-191	87.8229	23.3611
Cops2	MP-A2	0.4613	0.301751	2.51009e+06	0.735981	2.80029e-192	5.14266e-191	65.4367	13.23
Mettl1	MP-A2	0.508898	0.326197	2529099	0.741555	2.88073e-192	5.28503e-191	68.3887	14.3027
Bub1	MP-A2	0.261535	0.196049	2312952	0.678179	2.9087e-192	5.33095e-191	42.3124	5.00596
Mien1	MP-A2	0.486673	0.31617	2.52689e+06	0.740907	3.06807e-192	5.61736e-191	68.1427	14.1597
Irak1bp1	MP-A2	0.329727	0.238618	2.4068e+06	0.705696	3.23787e-192	5.92226e-191	51.9065	8.3671
Ndufb10	MP-A2	0.935811	0.579282	2653152	0.777928	3.79072e-192	6.92647e-191	90.2829	23.9571
Commd4	MP-A2	0.458254	0.301865	2.51191e+06	0.736515	4.53021e-192	8.26935e-191	65.6827	13.3731
Psmb10	MP-A2	0.359044	0.254582	2424981	0.711027	5.00369e-192	9.12444e-191	54.1205	9.12992
Ncaph2	MP-A2	0.371892	0.243199	2.44738e+06	0.717593	5.2439e-192	9.55286e-191	57.5646	9.98808
Hnrnph2	MP-A2	0.444526	0.289424	2496471	0.731988	5.29947e-192	9.6444e-191	63.8376	12.4672
Ap2m1	MP-A2	0.564125	0.356159	2.56307e+06	0.751516	7.56939e-192	1.37616e-190	74.1697	16.472
Amd1	MP-A2	0.406194	0.265681	2475058	0.72571	8.37499e-192	1.52109e-190	60.8856	11.3945
Nap1l4	MP-A2	0.761526	0.472284	2.62407e+06	0.7694	8.82955e-192	1.60205e-190	84.0098	21.4064
Cul5	MP-A2	0.589589	0.360513	2.57956e+06	0.75635	9.28503e-192	1.683e-190	77.2448	17.5924
Marcksl1	MP-A2	1.41173	0.873812	2.71241e+06	0.795303	1.16949e-191	2.1177e-190	98.155	32.5864
Idh2	MP-A2	1.15785	0.723992	2686725	0.787772	1.47587e-191	2.66983e-190	94.2189	28.6532
Rpa1	MP-A2	0.298532	0.212394	2362590	0.692733	1.54452e-191	2.79122e-190	47.6015	6.65077
Tada2a	MP-A2	0.348381	0.232841	2.42605e+06	0.711341	1.87082e-191	3.37753e-190	54.9815	9.10608
Rps18	MP-A2	4.04969	1.04777	2.81864e+06	0.826452	2.00266e-191	3.61196e-190	100	92.3242
Rdx	MP-A2	1.27163	0.785294	2701267	0.792036	2.62513e-191	4.72993e-190	96.433	30.9416
Elp5	MP-A2	0.342839	0.238248	2425407	0.711151	2.65257e-191	4.77462e-190	54.3665	9.20143
Srp9	MP-A2	0.862016	0.535208	2.645e+06	0.775538	2.93864e-191	5.2843e-190	88.5609	23.4565
Atp6v1f	MP-A2	0.620121	0.388914	2.57652e+06	0.755459	3.17766e-191	5.70554e-190	76.5068	17.5447
Selenos	MP-A2	0.414846	0.27351	2.47638e+06	0.726097	3.17919e-191	5.70554e-190	61.1316	11.5375
Rps27a	MP-A2	3.89744	1.06443	2817951	0.826249	3.27771e-191	5.87654e-190	100	91.3707
Mrps10	MP-A2	0.458312	0.293168	2.51483e+06	0.73737	3.29378e-191	5.89952e-190	66.5437	13.6114
Nudt9	MP-A2	0.285557	0.20857	2.36104e+06	0.692277	3.93287e-191	7.03724e-190	47.1095	6.69845
Snrpd2	MP-A2	2.00028	1.15863	2.75647e+06	0.808221	4.39697e-191	7.85991e-190	99.385	43.4088
Eef1a1	MP-A2	4.05986	0.964474	2817416	0.826092	5.50526e-191	9.83136e-190	100	93.683
Psip1	MP-A2	1.53449	0.932892	2.72907e+06	0.800189	5.85117e-191	1.0434e-189	97.663	36.6627
Racgap1	MP-A2	0.734965	0.449103	2.60218e+06	0.762982	5.85422e-191	1.0434e-189	81.1808	19.5471
Tmed10	MP-A2	0.897605	0.554452	2.64816e+06	0.776465	8.05044e-191	1.43342e-189	89.2989	23.9094
Colgalt1	MP-A2	0.536678	0.330685	2549778	0.747618	8.56108e-191	1.52285e-189	72.6937	15.6853
Mrpl45	MP-A2	0.379505	0.258088	2454348	0.719637	8.73887e-191	1.55295e-189	58.1796	10.5364
Prkar2b	MP-A2	0.348156	0.241248	2.42477e+06	0.710966	8.80162e-191	1.56257e-189	54.6125	9.17759
Melk	MP-A2	0.189064	0.151839	2.22902e+06	0.653568	9.09259e-191	1.61265e-189	34.4403	2.90822
Smim4	MP-A2	0.40282	0.272541	2.47356e+06	0.725271	9.27806e-191	1.64393e-189	60.5166	11.5137
Rae1	MP-A2	0.547984	0.345454	2552400	0.748387	9.31269e-191	1.64846e-189	72.5707	15.9714
Pum3	MP-A2	0.841385	0.516122	2.64226e+06	0.774734	1.03949e-190	1.83823e-189	88.6839	23.242
Hdgf	MP-A2	1.6717	0.995889	2741969	0.80397	1.08153e-190	1.91071e-189	99.385	39.6663
Cisd1	MP-A2	0.985844	0.607276	2660814	0.780175	1.15361e-190	2.03605e-189	91.0209	25.4827
Rps25	MP-A2	3.23674	1.18972	2812844	0.824752	1.15736e-190	2.04069e-189	100	77.5447
Chtop	MP-A2	0.604569	0.372305	2578278	0.755975	1.26934e-190	2.23597e-189	76.7528	17.8308
Rpsa	MP-A2	4.07537	0.97221	2816338	0.825776	1.27696e-190	2.24721e-189	100	93.6353
Fis1	MP-A2	0.610937	0.38029	2.57667e+06	0.755503	1.3236e-190	2.32702e-189	76.6298	17.6877
Xrn2	MP-A2	0.989908	0.612059	2664374	0.781219	1.37645e-190	2.41759e-189	91.7589	25.9118
Ufc1	MP-A2	0.544316	0.340592	2.55699e+06	0.749731	1.56434e-190	2.74495e-189	73.5547	16.2813
Slc19a1	MP-A2	0.347808	0.239764	2.41441e+06	0.707928	1.74495e-190	3.0589e-189	53.5055	8.74851
Ube2d2a	MP-A2	0.598279	0.373354	2573615	0.754607	1.86994e-190	3.27483e-189	75.7688	17.5685
Rps5	MP-A2	3.8194	1.17382	2.81506e+06	0.825402	2.15703e-190	3.77398e-189	100	87.1752
Cul1	MP-A2	0.547409	0.338534	2549330	0.747487	2.25328e-190	3.93856e-189	72.4477	15.7807
Rps13	MP-A2	3.49875	1.24932	2.81328e+06	0.824879	2.35473e-190	4.11193e-189	100	80.6675
Knl1	MP-A2	0.566089	0.345416	2.52129e+06	0.739265	2.83542e-190	4.94656e-189	69.1267	13.8498
Txndc5	MP-A2	0.391287	0.26156	2.44963e+06	0.718254	3.02997e-190	5.28088e-189	57.9336	10.3218
BC031181	MP-A2	0.523917	0.32749	2.54594e+06	0.746493	4.4814e-190	7.80306e-189	71.8327	15.6377
Erg28	MP-A2	0.437571	0.282798	2494233	0.731332	5.98452e-190	1.04103e-188	64.0836	12.5864
Jagn1	MP-A2	0.459497	0.296678	2498791	0.732668	6.52764e-190	1.13442e-188	64.5756	12.8725
Otulin	MP-A2	0.405308	0.26964	2.46738e+06	0.723459	6.98478e-190	1.2127e-188	60.0246	11.2753
Gatad2a	MP-A2	0.61127	0.373589	2576930	0.755579	7.54043e-190	1.30792e-188	76.9988	17.8308
Rpl15	MP-A2	3.46877	1.22923	2811643	0.824399	7.78535e-190	1.34911e-188	100	80.3814
Pgam1	MP-A2	1.3909	0.856658	2707419	0.79384	7.9023e-190	1.36807e-188	97.048	32.7771
Ndufaf8	MP-A2	0.34952	0.241103	2428129	0.71195	9.4044e-190	1.62657e-188	54.9815	9.46365
Prkar2a	MP-A2	0.470585	0.302797	2507521	0.735228	9.55273e-190	1.65065e-188	65.8057	13.3969
Get4	MP-A2	0.355465	0.236746	2.4335e+06	0.713523	1.22403e-189	2.11302e-188	55.9656	9.65435
Snrpe	MP-A2	1.97729	1.14958	2750715	0.806535	1.35754e-189	2.34127e-188	99.631	42.8844
Rps23	MP-A2	3.79954	1.12639	2812885	0.824764	1.42751e-189	2.45961e-188	100	88.9154
Snrpg	MP-A2	2.19834	1.19797	2770432	0.812316	1.47322e-189	2.53594e-188	100	49.4636
Sbds	MP-A2	0.316264	0.221884	2.39838e+06	0.703227	1.63618e-189	2.81379e-188	51.5375	8.22408
Ppp2r3c	MP-A2	0.688919	0.418453	2609482	0.765124	1.71419e-189	2.94516e-188	83.1488	20.4529
Med10	MP-A2	0.434549	0.284511	2497989	0.732433	2.13843e-189	3.67057e-188	64.4526	12.9201
Mri1	MP-A2	0.413016	0.274871	2.47266e+06	0.725007	2.9676e-189	5.089e-188	60.8856	11.6091
Eif2b5	MP-A2	0.422141	0.267281	2.49216e+06	0.730725	3.05282e-189	5.23019e-188	63.8376	12.5864
Rtcb	MP-A2	0.62712	0.380167	2585556	0.758109	3.74254e-189	6.40579e-188	79.0898	18.5459
2310009B15Rik	MP-A2	0.342169	0.234305	2423440	0.710575	3.74652e-189	6.40656e-188	54.6125	9.29678
Zcchc17	MP-A2	0.447565	0.284508	2508687	0.73557	4.03519e-189	6.89367e-188	66.2977	13.5161
Ube2e1	MP-A2	0.534226	0.336474	2.54738e+06	0.746914	4.55959e-189	7.78222e-188	71.9557	15.9714
Adipor1	MP-A2	0.347154	0.241398	2425113	0.711065	6.41907e-189	1.09456e-187	54.7355	9.41597
Acot7	MP-A2	0.407272	0.272942	2476179	0.726038	7.12882e-189	1.21444e-187	61.2546	11.8713
Ndufv2	MP-A2	0.979902	0.604823	2655391	0.778585	7.7155e-189	1.31316e-187	91.2669	25.3159
Snx6	MP-A2	0.526249	0.338448	2541149	0.745088	8.02392e-189	1.36437e-187	70.8487	15.6377
Fh1	MP-A2	0.569226	0.355801	2557455	0.749869	9.51001e-189	1.61554e-187	73.8007	16.6865
0610037L13Rik	MP-A2	0.254092	0.186835	2334682	0.68455	9.6888e-189	1.64438e-187	44.6494	5.95948
Ctsz	MP-A2	0.340309	0.238331	2413438	0.707642	1.29168e-188	2.19018e-187	53.5055	8.91538
Ssr3	MP-A2	0.684097	0.406709	2.60511e+06	0.763841	1.42234e-188	2.40947e-187	82.7798	20.2622
Mrps26	MP-A2	0.679671	0.421476	2592525	0.760152	1.86093e-188	3.1495e-187	79.7048	19.4041
Mrps6	MP-A2	0.32102	0.220002	2.39777e+06	0.703047	2.3151e-188	3.91451e-187	51.7835	8.27175
Rab1a	MP-A2	0.419777	0.277065	2470207	0.724287	2.3334e-188	3.94177e-187	60.7626	11.5852
Nol11	MP-A2	0.498795	0.319598	2516041	0.737726	2.35658e-188	3.97723e-187	67.0357	14.1597
Cops4	MP-A2	0.528924	0.336407	2541014	0.745049	2.56024e-188	4.31693e-187	70.9717	15.7092
Tox3	MP-A2	0.322975	0.234096	2382225	0.69849	2.62102e-188	4.4153e-187	49.6925	7.72348
Polr1d	MP-A2	1.33931	0.830146	2696307	0.790582	2.70054e-188	4.54503e-187	97.048	31.3945
Ebp	MP-A2	0.31529	0.220799	2.38838e+06	0.700294	2.98198e-188	5.01403e-187	50.5535	7.93802
Gde1	MP-A2	0.410752	0.274784	2477220	0.726344	3.34288e-188	5.61566e-187	61.6236	11.9905
Sec11a	MP-A2	0.83668	0.516741	2.62896e+06	0.770834	4.25303e-188	7.13801e-187	86.4699	22.7414
Aunip	MP-A2	0.168072	0.141023	2183106	0.640107	5.52068e-188	9.25697e-187	30.6273	2.05006
Txn1	MP-A2	1.84486	1.08934	2.73838e+06	0.802918	6.59818e-188	1.10535e-186	99.139	40.8105
Mrpl52	MP-A2	0.802424	0.498359	2.61915e+06	0.767959	7.47714e-188	1.25144e-186	85.1169	21.7878
Ddx27	MP-A2	0.811148	0.500201	2.62281e+06	0.769031	1.04084e-187	1.74043e-186	85.2399	22.2884
Ppp2r2a	MP-A2	0.538962	0.335112	2540867	0.745005	1.05635e-187	1.76474e-186	71.3407	15.7569
Impdh2	MP-A2	1.33281	0.82369	2699327	0.791467	1.07996e-187	1.80252e-186	97.294	32.2527
Sod1	MP-A2	0.769039	0.47797	2.61238e+06	0.765972	1.12503e-187	1.87602e-186	82.6568	21.4541
Zfp36l2	MP-A2	0.283726	0.204432	2.3404e+06	0.686227	1.12716e-187	1.87785e-186	45.5105	6.19785
Syngr1	MP-A2	0.413964	0.267557	2.47568e+06	0.725891	1.32394e-187	2.20364e-186	61.7466	11.9428
Sec62	MP-A2	0.742907	0.445729	2609960	0.765264	1.83608e-187	3.05328e-186	84.2558	20.9058
Dus1l	MP-A2	0.405407	0.267414	2.46455e+06	0.72263	2.03775e-187	3.38554e-186	60.1476	11.4184
Gm10076	MP-A2	0.339152	0.239302	2421107	0.709891	2.16876e-187	3.5999e-186	54.3665	9.41597
Gmps	MP-A2	0.761575	0.469208	2611113	0.765602	2.58846e-187	4.29262e-186	83.0258	21.3349
Fam98a	MP-A2	0.383022	0.252334	2.45164e+06	0.718845	2.60867e-187	4.32219e-186	58.5486	10.7747
Hsbp1	MP-A2	0.758434	0.462092	2.61687e+06	0.767289	2.67492e-187	4.42791e-186	85.3629	21.621
Ryk	MP-A2	0.552841	0.348299	2551479	0.748117	3.64092e-187	6.02147e-186	73.0627	16.5912
Dda1	MP-A2	0.600043	0.370163	2.56973e+06	0.753468	3.87761e-187	6.40707e-186	76.5068	17.8308
Tsta3	MP-A2	0.361679	0.240986	2443384	0.716422	4.23477e-187	6.99085e-186	57.4416	10.4172
Cirbp	MP-A2	0.677725	0.41698	2.58924e+06	0.759189	4.43282e-187	7.31113e-186	79.9508	19.3564
Polr2e	MP-A2	1.17419	0.722546	2682072	0.786408	5.01527e-187	8.26425e-186	95.941	29.5828
Mad2l2	MP-A2	0.293094	0.21729	2.35457e+06	0.690382	6.07519e-187	1.00017e-185	46.7405	6.81764
Vps29	MP-A2	0.437083	0.286932	2490106	0.730122	6.74863e-187	1.11003e-185	63.4686	12.8963
Smim26	MP-A2	0.338464	0.238705	2411945	0.707204	6.97601e-187	1.14639e-185	53.2595	9.08224
Rpn1	MP-A2	0.589951	0.364316	2554087	0.748882	7.22713e-187	1.18659e-185	73.6777	16.8057
Ctnnbl1	MP-A2	0.339399	0.22247	2.43557e+06	0.714131	7.36721e-187	1.20849e-185	56.5806	10.0596
Gsr	MP-A2	0.357321	0.238573	2.4262e+06	0.711383	8.89767e-187	1.45822e-185	55.4736	9.63051
Spr	MP-A2	0.276077	0.207174	2.34014e+06	0.686152	9.2562e-187	1.51561e-185	45.2645	6.31704
Mcm4	MP-A2	0.300939	0.220166	2341445	0.686533	9.30073e-187	1.52153e-185	45.6335	6.31704
Atic	MP-A2	0.712149	0.439611	2597362	0.76157	9.31141e-187	1.5219e-185	81.3038	20.143
Smc4	MP-A2	1.1142	0.699548	2651658	0.77749	1.05777e-186	1.72731e-185	88.9299	26.031
Emc8	MP-A2	0.541218	0.338261	2.54262e+06	0.74552	1.2217e-186	1.9932e-185	71.7097	16.0906
Nop14	MP-A2	0.665904	0.400617	2.59021e+06	0.759473	1.25252e-186	2.04165e-185	80.4428	19.4994
Eri3	MP-A2	0.35626	0.245954	2.42931e+06	0.712296	1.30491e-186	2.12513e-185	55.7196	9.82122
Wdr4	MP-A2	0.318866	0.221405	2.3926e+06	0.701531	1.33731e-186	2.17595e-185	51.4145	8.22408
Ndufb4	MP-A2	1.09532	0.673145	2.66432e+06	0.781202	1.34718e-186	2.19004e-185	93.9729	27.1037
Rpl17	MP-A2	3.4376	1.24759	2.80187e+06	0.821533	1.39066e-186	2.2587e-185	100	79.9762
Arpc2	MP-A2	0.883456	0.54562	2.63324e+06	0.772089	1.74303e-186	2.82848e-185	88.0689	23.5757
Suclg1	MP-A2	0.978917	0.608985	2.65027e+06	0.777084	1.82738e-186	2.96271e-185	90.8979	25.5304
Farsa	MP-A2	0.614285	0.379266	2573083	0.754451	2.04071e-186	3.30562e-185	76.8758	18.3075
Prpf8	MP-A2	0.619216	0.381985	2566403	0.752493	2.22562e-186	3.60192e-185	75.8918	17.7831
Bex3	MP-A2	1.27075	0.779562	2683271	0.78676	2.41888e-186	3.9112e-185	96.925	29.9404
Pim3	MP-A2	0.657224	0.407481	2578893	0.756155	2.48025e-186	4.00687e-185	77.9828	18.7604
Tspan13	MP-A2	0.273742	0.206462	2.3394e+06	0.685934	2.50635e-186	4.04543e-185	45.2645	6.31704
Rrp7a	MP-A2	0.45713	0.292751	2496714	0.732059	3.85314e-186	6.2137e-185	64.6986	13.3492
Sh3glb1	MP-A2	0.707896	0.432048	2598978	0.762044	4.01956e-186	6.47631e-185	82.2878	20.3337
Ncbp1	MP-A2	0.481632	0.292744	2.52139e+06	0.739295	5.45344e-186	8.77878e-185	69.1267	14.708
Ppp1r7	MP-A2	0.43618	0.282602	2485195	0.728682	6.08912e-186	9.79338e-185	63.3456	12.6818
Btf3	MP-A2	2.49691	1.27915	2.77198e+06	0.812769	9.27325e-186	1.49013e-184	100	54.8749
Sdf2l1	MP-A2	0.24301	0.185805	2293288	0.672413	9.38059e-186	1.50605e-184	40.5904	4.88677
Hars	MP-A2	0.469993	0.289616	2.51268e+06	0.73674	1.01916e-185	1.6348e-184	67.6507	14.2551
Rtf2	MP-A2	0.336921	0.234439	2.40603e+06	0.70547	1.12313e-185	1.79999e-184	52.8905	8.91538
Rps15a	MP-A2	3.42366	1.24291	2799102	0.820722	1.15517e-185	1.84807e-184	100	79.9046
Pmpcb	MP-A2	0.489699	0.311911	2514409	0.737248	1.15434e-185	1.84807e-184	67.5277	14.4458
Wdr3	MP-A2	0.462729	0.290283	2.49537e+06	0.731666	1.20206e-185	1.92139e-184	65.0677	13.2539
Adk	MP-A2	0.683557	0.413421	2594059	0.760602	1.2267e-185	1.95905e-184	81.4268	20.0477
Nudcd2	MP-A2	0.92225	0.569319	2.64099e+06	0.774363	1.25212e-185	1.99789e-184	89.1759	24.7914
Wdr77	MP-A2	0.43404	0.273988	2486254	0.728992	1.2606e-185	2.00965e-184	63.7146	12.7533
Lamp1	MP-A2	0.638029	0.396802	2.57356e+06	0.754591	1.29989e-185	2.07046e-184	76.9988	18.5459
Abhd11	MP-A2	0.392949	0.258648	2461293	0.721674	1.57948e-185	2.51357e-184	60.0246	11.4899
Gabarapl2	MP-A2	0.535428	0.335271	2544331	0.746021	1.71586e-185	2.72583e-184	72.4477	16.3766
Mtpn	MP-A2	0.526555	0.323158	2537344	0.743972	1.71448e-185	2.72583e-184	71.4637	15.876
Lsm7	MP-A2	1.39139	0.855616	2.69854e+06	0.791236	1.75078e-185	2.77887e-184	97.294	33.3015
Tmem258	MP-A2	0.952067	0.583394	2643791	0.775184	1.80117e-185	2.85635e-184	90.7749	24.9583
Slc7a5	MP-A2	0.520207	0.321501	2.51887e+06	0.738557	1.93918e-185	3.07252e-184	68.8807	14.6365
C1ql1	MP-A2	0.666159	0.425231	2.56238e+06	0.751314	2.01933e-185	3.19671e-184	75.0308	17.7592
Eftud2	MP-A2	0.712571	0.428069	2.59733e+06	0.761561	2.30563e-185	3.64676e-184	82.1648	20.3814
Mrps9	MP-A2	0.812837	0.499573	2.62073e+06	0.768421	2.72849e-185	4.31182e-184	85.8549	22.6937
Apoo	MP-A2	0.285951	0.206393	2.36792e+06	0.694296	3.09285e-185	4.88336e-184	48.4625	7.43743
Mrpl46	MP-A2	0.303615	0.214779	2379254	0.697619	3.46405e-185	5.4647e-184	49.8155	7.86651
Acat1	MP-A2	0.908029	0.558427	2636088	0.772925	5.59635e-185	8.82081e-184	88.6839	24.41
Cript	MP-A2	0.400932	0.260913	2.46595e+06	0.723039	5.77795e-185	9.09914e-184	60.8856	11.7759
Tuba1c	MP-A2	0.237672	0.194859	2238677	0.656401	6.10188e-185	9.60092e-184	35.5474	3.43266
Arpc5l	MP-A2	0.52673	0.335615	2531662	0.742306	6.19686e-185	9.74192e-184	70.3567	15.6615
Wbp4	MP-A2	0.515844	0.330968	2523557	0.73993	6.80527e-185	1.06891e-183	69.1267	15.1371
Uri1	MP-A2	0.605604	0.37353	2562428	0.751327	7.17999e-185	1.12679e-183	75.7688	17.7592
Rpl8	MP-A2	3.82527	1.01852	2798987	0.820689	7.2345e-185	1.13436e-183	100	89.702
Lman2	MP-A2	0.501115	0.309958	2.51734e+06	0.738106	7.30763e-185	1.14484e-183	68.6347	14.6603
Casp3	MP-A2	0.519686	0.327159	2527008	0.740942	7.39391e-185	1.15736e-183	69.8647	15.3278
Eif1ax	MP-A2	1.16726	0.714672	2.67665e+06	0.78482	7.84034e-185	1.22618e-183	95.818	29.6782
Papola	MP-A2	0.866837	0.519618	2634619	0.772494	8.68276e-185	1.35676e-183	89.0529	24.1955
Mlec	MP-A2	0.544791	0.32952	2538873	0.744421	8.84612e-185	1.38109e-183	72.4477	15.9952
Dap3	MP-A2	0.602868	0.364235	2.57414e+06	0.754761	1.09481e-184	1.70779e-183	78.2288	18.6174
Vdac2	MP-A2	1.15971	0.715304	2666637	0.781882	1.15761e-184	1.80421e-183	93.6039	28.4148
Abhd17a	MP-A2	0.540851	0.324792	2553280	0.748645	1.28618e-184	2.00286e-183	75.0308	16.9964
Hist2h2ac	MP-A2	0.561164	0.403217	2435254	0.714039	1.61474e-184	2.51235e-183	56.0886	10.4648
Tspan3	MP-A2	0.64532	0.396733	2577300	0.755688	1.63675e-184	2.5444e-183	78.2288	19.0226
Rcl1	MP-A2	0.346133	0.245103	2.41613e+06	0.70843	1.83977e-184	2.85755e-183	53.9975	9.53516
Dynll1	MP-A2	1.88537	1.09022	2.73504e+06	0.801939	1.94476e-184	3.01804e-183	99.508	42.5507
Pcbp2	MP-A2	1.67837	0.998172	2.71964e+06	0.797423	1.981e-184	3.07165e-183	99.016	38.4505
Arpc4	MP-A2	0.633499	0.38529	2.57562e+06	0.755196	2.00729e-184	3.10976e-183	78.2288	18.8558
Mta1	MP-A2	0.585895	0.3613	2.54969e+06	0.747593	2.3335e-184	3.61205e-183	73.9237	16.9011
Nop2	MP-A2	0.390088	0.251751	2.44916e+06	0.718115	2.40144e-184	3.71404e-183	58.9176	10.9654
Timm9	MP-A2	0.744891	0.449654	2.6122e+06	0.76592	2.6371e-184	4.07503e-183	85.3629	21.9785
Rpp14	MP-A2	0.353026	0.238085	2.41856e+06	0.709144	2.76155e-184	4.2637e-183	54.7355	9.58284
Ube2a	MP-A2	0.338801	0.232354	2.41168e+06	0.707125	3.72594e-184	5.74777e-183	53.8745	9.29678
Tomm40	MP-A2	1.17447	0.717514	2.68011e+06	0.785833	3.78511e-184	5.83409e-183	95.818	30.6555
Idh3b	MP-A2	0.459434	0.292992	2.50166e+06	0.733511	4.11019e-184	6.32976e-183	66.2977	13.8498
Ift74	MP-A2	0.238463	0.1846	2.2967e+06	0.673415	5.64048e-184	8.67906e-183	41.0824	5.10131
Adss	MP-A2	0.56497	0.349396	2545128	0.746255	6.86277e-184	1.05509e-182	73.0627	16.7104
Bex1	MP-A2	1.79057	1.07045	2716263	0.796433	9.21031e-184	1.4148e-182	96.679	38.5221
Pmm1	MP-A2	0.639742	0.405763	2563625	0.751678	1.06902e-183	1.64074e-182	75.6458	18.2122
Elovl6	MP-A2	0.739736	0.451808	2.59616e+06	0.761217	1.07497e-183	1.64846e-182	82.1648	20.739
Nudt2	MP-A2	0.312426	0.217083	2394167	0.701992	1.15846e-183	1.775e-182	51.7835	8.60548
Fam53a	MP-A2	0.320803	0.219918	2.39629e+06	0.702614	1.27424e-183	1.95074e-182	52.1525	8.677
Hist1h2af	MP-A2	0.255935	0.206289	2240087	0.656814	1.27741e-183	1.95395e-182	35.7934	3.52801
Syngr2	MP-A2	0.292773	0.209989	2.34863e+06	0.688639	1.41818e-183	2.16745e-182	46.7405	6.81764
Rpl7	MP-A2	3.3565	1.21332	2.79219e+06	0.818697	1.58321e-183	2.41762e-182	100	78.6412
Taf12	MP-A2	0.27634	0.202793	2342065	0.686715	2.02631e-183	3.09166e-182	45.8795	6.62694
Nup107	MP-A2	0.294051	0.202817	2.36584e+06	0.693686	3.25464e-183	4.96162e-182	48.7085	7.4851
Acot13	MP-A2	0.304561	0.21628	2377289	0.697043	4.43031e-183	6.74822e-182	49.6925	8.00954
Ppp1r14a	MP-A2	1.22202	0.747093	2.66796e+06	0.78227	4.70518e-183	7.16088e-182	95.203	29.0822
Smc3	MP-A2	1.08056	0.662581	2.66058e+06	0.780107	4.72512e-183	7.1852e-182	92.8659	28.2479
Fam98b	MP-A2	0.423174	0.275462	2469850	0.724183	5.70574e-183	8.66909e-182	61.6236	12.2765
Med4	MP-A2	0.429368	0.269156	2.47493e+06	0.725672	6.96981e-183	1.05808e-181	62.8536	12.4672
Fau	MP-A2	3.43587	1.1737	2.79102e+06	0.818354	7.57289e-183	1.14867e-181	100	80.8343
Rpl12	MP-A2	3.49308	1.14628	2.79182e+06	0.818586	7.94252e-183	1.20373e-181	100	83.6472
Eif4ebp2	MP-A2	0.544633	0.332029	2535050	0.7433	8.54519e-183	1.29399e-181	71.9557	16.1621
Emc2	MP-A2	0.334752	0.230783	2405730	0.705382	9.96769e-183	1.50813e-181	53.1365	9.22527
Ptpn2	MP-A2	0.26482	0.198595	2.32697e+06	0.68229	1.17884e-182	1.78213e-181	44.2804	6.17402
2310011J03Rik	MP-A2	0.271219	0.197685	2326845	0.682252	1.39804e-182	2.11173e-181	44.4034	6.15018
Rfxap	MP-A2	0.292354	0.206916	2365036	0.69345	1.47688e-182	2.22897e-181	48.5855	7.53278
Eid1	MP-A2	0.791783	0.484913	2.60656e+06	0.764268	1.49385e-182	2.25271e-181	84.6248	21.9547
Rap1b	MP-A2	0.358842	0.244119	2.4218e+06	0.710095	1.8333e-182	2.76229e-181	55.2276	9.96424
Rpl7a	MP-A2	3.06117	1.16813	2786006	0.816882	1.90776e-182	2.8721e-181	100	73.3492
Cd2ap	MP-A2	0.507373	0.310556	2.51952e+06	0.738747	2.00331e-182	3.01344e-181	69.6187	15.1847
Tfdp1	MP-A2	0.687259	0.417085	2.5855e+06	0.758091	2.32996e-182	3.50189e-181	80.0738	20.2384
Sac3d1	MP-A2	0.271505	0.194841	2.34887e+06	0.688711	2.56998e-182	3.85945e-181	46.8635	6.93683
Psmb1	MP-A2	1.38241	0.847245	2.6848e+06	0.787207	2.9042e-182	4.35774e-181	98.032	32.1335
Nans	MP-A2	0.284813	0.211562	2346176	0.68792	3.41118e-182	5.11423e-181	46.3715	6.88915
Sapcd2	MP-A2	0.215274	0.164936	2248274	0.659214	3.69116e-182	5.52942e-181	36.7774	3.79023
Ptcd2	MP-A2	0.315038	0.215308	2.38648e+06	0.699738	3.83604e-182	5.74171e-181	51.1685	8.41478
Rps3a1	MP-A2	3.62663	1.0824	2.79038e+06	0.818164	3.92994e-182	5.87739e-181	100	86.7223
Map2k2	MP-A2	0.693703	0.4268	2584637	0.757839	4.34721e-182	6.49608e-181	80.4428	20.143
Ndufa1	MP-A2	0.830709	0.49653	2.61725e+06	0.767401	4.83544e-182	7.21971e-181	88.0689	22.9082
Dlat	MP-A2	0.447253	0.284991	2.48523e+06	0.728692	5.52265e-182	8.23897e-181	64.0836	13.2539
Anapc15	MP-A2	0.336209	0.227134	2404920	0.705145	6.01945e-182	8.97274e-181	53.3825	9.22527
Cisd2	MP-A2	0.625016	0.374243	2.57104e+06	0.753852	6.67725e-182	9.9451e-181	78.5978	18.9511
Ppib	MP-A2	2.41266	1.25576	2757409	0.808497	9.51352e-182	1.41578e-180	100	53.4923
Rps19	MP-A2	3.71836	1.10237	2789407	0.81788	9.61787e-182	1.43014e-180	100	88.0572
Med8	MP-A2	0.339361	0.229015	2417151	0.708731	1.1786e-181	1.75109e-180	54.9815	9.79738
Cacybp	MP-A2	1.61887	0.965872	2.70885e+06	0.79426	1.2794e-181	1.8993e-180	98.278	37.8546
Ssbp4	MP-A2	0.527574	0.332802	2522330	0.73957	1.39932e-181	2.07563e-180	69.6187	15.6377
Ska1	MP-A2	0.195344	0.150389	2.2264e+06	0.652801	1.52719e-181	2.26344e-180	34.8093	3.26579
Rbm17	MP-A2	0.783605	0.475651	2.60775e+06	0.764615	1.59604e-181	2.36355e-180	84.7478	22.4315
Lmo4	MP-A2	0.373698	0.23985	2.43019e+06	0.712553	1.6585e-181	2.45403e-180	57.0726	10.3456
Kif15	MP-A2	0.39709	0.250709	2427147	0.711662	1.82623e-181	2.70002e-180	57.1956	10.1073
Anp32e	MP-A2	1.41855	0.860578	2692026	0.789327	1.88735e-181	2.7881e-180	97.048	34.3027
Haus1	MP-A2	0.239181	0.181965	2.29019e+06	0.671504	1.92939e-181	2.84789e-180	40.7134	5.05364
Atg3	MP-A2	0.384057	0.249709	2.44817e+06	0.717827	1.99571e-181	2.94338e-180	59.0406	11.323
Oard1	MP-A2	0.265208	0.193707	2330895	0.68344	2.03576e-181	3.00002e-180	44.8954	6.38856
Parp2	MP-A2	0.282277	0.198611	2.35498e+06	0.690502	2.05836e-181	3.03085e-180	47.7245	7.22288
Swi5	MP-A2	1.1929	0.726556	2669697	0.78278	2.09276e-181	3.07901e-180	96.433	29.9642
Uqcrq	MP-A2	1.83386	1.09142	2713996	0.795768	2.19277e-181	3.22353e-180	99.385	39.118
Sf1	MP-A2	0.54308	0.331437	2530595	0.741994	2.23993e-181	3.29019e-180	71.3407	16.1621
Bod1	MP-A2	0.477648	0.297465	2509188	0.735717	2.5087e-181	3.682e-180	67.8967	14.7795
Hnrnpf	MP-A2	1.51708	0.904502	2.70305e+06	0.792559	2.6769e-181	3.92569e-180	98.524	36.615
Copb2	MP-A2	0.459756	0.285196	2.49558e+06	0.731727	3.20778e-181	4.70042e-180	66.0517	13.9213
Rps10	MP-A2	3.68163	1.12287	2.78759e+06	0.817348	3.45475e-181	5.05823e-180	100	87.1275
Psmb5	MP-A2	1.35399	0.825163	2.68304e+06	0.786691	3.46826e-181	5.07391e-180	97.54	32.4672
Zfp771	MP-A2	0.371368	0.247561	2427864	0.711872	3.6209e-181	5.29294e-180	56.2116	10.3933
Llph	MP-A2	1.32238	0.80103	2683265	0.786758	3.84372e-181	5.61412e-180	97.663	32.5149
Ndufc2	MP-A2	1.27808	0.780434	2.6721e+06	0.783483	4.03581e-181	5.88994e-180	96.679	30.5125
Spint2	MP-A2	0.249432	0.182949	2.30965e+06	0.677209	4.14004e-181	6.0372e-180	42.6814	5.69726
Rpl9	MP-A2	3.52288	1.10347	2786851	0.81713	4.34713e-181	6.33409e-180	100	84.7914
Mcm10	MP-A2	0.24552	0.183624	2266770	0.664638	5.87702e-181	8.55637e-180	38.7454	4.3385
Sys1	MP-A2	0.448442	0.285488	2.48702e+06	0.729216	6.70523e-181	9.75434e-180	64.8216	13.4684
Trap1	MP-A2	0.485511	0.303945	2503007	0.733905	7.08916e-181	1.03046e-179	67.0357	14.4696
Nup85	MP-A2	0.385805	0.246837	2.43438e+06	0.713783	7.38005e-181	1.07188e-179	57.5646	10.6555
Rpl3	MP-A2	3.62596	1.09908	2.78628e+06	0.816962	7.71902e-181	1.12022e-179	100	85.6496
Bms1	MP-A2	0.577151	0.350349	2.54214e+06	0.74538	8.0483e-181	1.16707e-179	73.6777	17.0203
Phgdh	MP-A2	1.49542	0.908584	2692882	0.789578	9.7571e-181	1.41373e-179	97.909	34.7557
Dnlz	MP-A2	0.417684	0.272433	2468240	0.723711	1.06844e-180	1.54685e-179	61.5006	12.5626
Prep	MP-A2	0.330282	0.217337	2.4107e+06	0.706839	1.22695e-180	1.77492e-179	54.3665	9.60667
Esf1	MP-A2	0.937937	0.567277	2.62944e+06	0.770974	1.43463e-180	2.07369e-179	89.1759	25.006
Akr1a1	MP-A2	1.10543	0.681451	2.65149e+06	0.77744	1.45116e-180	2.09592e-179	93.9729	27.6043
Sgf29	MP-A2	0.256843	0.18979	2317111	0.679398	1.68813e-180	2.43622e-179	43.5424	5.98331
Ppp1ca	MP-A2	1.20321	0.734936	2.6659e+06	0.781667	2.0049e-180	2.89108e-179	95.941	29.8451
Sumo2	MP-A2	2.00358	1.13593	2.73004e+06	0.800471	2.10973e-180	3.03983e-179	100	44.4577
Emc10	MP-A2	0.91797	0.551803	2633023	0.772026	2.19038e-180	3.15352e-179	91.0209	25.2682
Psma7	MP-A2	2.23333	1.18837	2.74743e+06	0.805572	2.21947e-180	3.19286e-179	100	50.8462
Slc35b2	MP-A2	0.368309	0.242215	2.43466e+06	0.713865	2.28087e-180	3.27859e-179	57.3186	10.7986
Idh3g	MP-A2	0.718923	0.435753	2589660	0.759312	2.29307e-180	3.29352e-179	82.0418	20.9774
Ciapin1	MP-A2	0.562546	0.354511	2534156	0.743038	2.3074e-180	3.31147e-179	71.9557	16.6389
Cyc1	MP-A2	1.3801	0.840711	2684216	0.787037	2.34662e-180	3.3651e-179	97.048	33.2777
Bcap29	MP-A2	0.339921	0.226142	2.40738e+06	0.705867	2.36453e-180	3.38811e-179	54.1205	9.46365
Gdi2	MP-A2	1.04187	0.632509	2651332	0.777395	2.38943e-180	3.42108e-179	93.6039	27.7473
Ythdf2	MP-A2	0.482128	0.307738	2.48873e+06	0.729719	2.58647e-180	3.70026e-179	64.9446	13.7068
Rfc1	MP-A2	0.84151	0.509299	2.61042e+06	0.765399	2.67888e-180	3.82945e-179	85.4859	23.0751
Pigx	MP-A2	0.302968	0.210149	2379615	0.697725	2.76929e-180	3.95556e-179	50.5535	8.31943
Strap	MP-A2	1.09026	0.665386	2.65644e+06	0.778892	3.39984e-180	4.85239e-179	93.7269	28.677
Knstrn	MP-A2	0.414427	0.261291	2444051	0.716618	3.47266e-180	4.95244e-179	59.4096	11.1323
Dnajb11	MP-A2	0.336394	0.225487	2403758	0.704804	4.26662e-180	6.07994e-179	53.6285	9.34446
Ndufv3	MP-A2	0.616224	0.370728	2.55761e+06	0.749916	4.41427e-180	6.28539e-179	76.9988	18.236
Nup88	MP-A2	0.478357	0.289032	2.50013e+06	0.733062	6.13059e-180	8.72238e-179	67.1587	14.3743
Mgl2	MP-A2	0.434103	0.28182	2465162	0.722808	6.1634e-180	8.76218e-179	61.6236	12.4195
Csk	MP-A2	0.331154	0.222022	2405748	0.705387	7.13288e-180	1.01325e-178	53.7515	9.48749
Prmt1	MP-A2	2.04105	1.14691	2.73069e+06	0.800663	7.60358e-180	1.07927e-178	99.508	45.292
Dhodh	MP-A2	0.249202	0.185812	2.3066e+06	0.676315	7.68631e-180	1.09016e-178	42.5584	5.67342
Nsa2	MP-A2	1.67126	1.00821	2.69998e+06	0.791659	8.30411e-180	1.17686e-178	99.016	36.7819
Iscu	MP-A2	0.288259	0.201916	2361891	0.692528	8.88613e-180	1.25836e-178	48.5855	7.65197
Nubp1	MP-A2	0.30956	0.210565	2381898	0.698394	9.96495e-180	1.41003e-178	51.0455	8.43862
Rpl27	MP-A2	2.85938	1.26763	2770452	0.812322	1.58842e-179	2.24584e-178	100	65.7688
Pdcd2	MP-A2	0.284091	0.203007	2361801	0.692502	1.61476e-179	2.2813e-178	48.5855	7.6758
2310033P09Rik	MP-A2	0.278637	0.200841	2336836	0.685182	1.63834e-179	2.31281e-178	45.7565	6.74613
Eif1b	MP-A2	0.775306	0.46371	2600850	0.762593	1.72007e-179	2.4263e-178	84.7478	22.1931
Mat2b	MP-A2	0.372025	0.241904	2435400	0.714082	1.73137e-179	2.44034e-178	57.6876	10.9178
Rpf1	MP-A2	0.327025	0.225605	2.3959e+06	0.702498	1.73281e-179	2.44047e-178	52.5215	9.10608
Hmgb3	MP-A2	1.33254	0.812784	2677839	0.785167	1.86309e-179	2.62192e-178	96.064	32.6579
Pycrl	MP-A2	0.279376	0.203811	2335895	0.684906	1.88295e-179	2.64781e-178	45.6335	6.72229
Rpl23a	MP-A2	3.0689	1.17098	2.77724e+06	0.814311	2.09768e-179	2.94748e-178	100	73.9213
Polr2d	MP-A2	0.215682	0.168242	2.26378e+06	0.663762	2.22555e-179	3.12473e-178	38.2534	4.41001
Cs	MP-A2	0.566045	0.346862	2542079	0.745361	2.38304e-179	3.34327e-178	73.6777	17.3778
Cdk9	MP-A2	0.372521	0.236156	2440863	0.715683	3.00829e-179	4.21719e-178	58.6716	11.18
Acsl3	MP-A2	0.390448	0.250054	2.42625e+06	0.7114	3.02383e-179	4.23571e-178	56.9496	10.4172
Ipo5	MP-A2	0.880164	0.529052	2622153	0.768839	3.60074e-179	5.03993e-178	87.5769	24.7676
Gins2	MP-A2	0.257126	0.193485	2286813	0.670514	4.34983e-179	6.08372e-178	40.7134	5.07747
Akap8	MP-A2	0.454299	0.283686	2484074	0.728353	4.64019e-179	6.48482e-178	64.5756	13.6114
Zfp637	MP-A2	0.34479	0.230384	2.41497e+06	0.708091	4.8689e-179	6.79921e-178	55.1046	9.98808
Timm17b	MP-A2	0.264522	0.19107	2.33655e+06	0.685098	6.93144e-179	9.672e-178	45.7565	6.7938
Aurkb	MP-A2	0.300874	0.224234	2.29947e+06	0.674225	7.51363e-179	1.04763e-177	42.0664	5.48272
Hdlbp	MP-A2	0.563896	0.338442	2.5361e+06	0.743607	7.94796e-179	1.10734e-177	73.3087	16.9487
Kti12	MP-A2	0.261435	0.186247	2.32967e+06	0.683079	8.87337e-179	1.23532e-177	45.0185	6.55542
Thop1	MP-A2	0.659031	0.397882	2571782	0.75407	8.88445e-179	1.23591e-177	79.0898	19.8331
Prmt5	MP-A2	0.51871	0.312259	2516640	0.737902	9.0533e-179	1.25844e-177	70.1107	15.6138
Rtraf	MP-A2	1.30551	0.803682	2664394	0.781225	9.71643e-179	1.34958e-177	94.7109	30.6555
Srpr	MP-A2	0.328964	0.216248	2.39228e+06	0.701438	1.00568e-178	1.39579e-177	52.6445	8.93921
Rabl6	MP-A2	0.632605	0.374092	2.56743e+06	0.752795	1.00826e-178	1.3983e-177	78.5978	19.4279
Rnf220	MP-A2	0.388713	0.251973	2.43869e+06	0.715047	1.18822e-178	1.64662e-177	58.3026	11.18
Fam103a1	MP-A2	0.463606	0.291587	2496981	0.732138	1.20177e-178	1.66411e-177	66.6667	14.4458
Eif3m	MP-A2	1.29435	0.784889	2.66965e+06	0.782766	1.24241e-178	1.71908e-177	95.695	31.5375
Rbm8a	MP-A2	1.30859	0.789824	2.67636e+06	0.784733	1.40056e-178	1.93643e-177	96.064	32.8486
Farsb	MP-A2	0.358885	0.229488	2426603	0.711502	1.81977e-178	2.51411e-177	56.8266	10.584
Sf3a2	MP-A2	0.3174	0.214014	2.38093e+06	0.698109	1.89468e-178	2.61561e-177	51.0455	8.53397
Nudt21	MP-A2	1.24002	0.74968	2671292	0.783247	1.92316e-178	2.6529e-177	96.925	31.7282
Rps14	MP-A2	3.69647	1.12721	2779220	0.814893	2.13129e-178	2.93777e-177	100	87.7235
Rbmx2	MP-A2	0.29365	0.204651	2359327	0.691776	2.15719e-178	2.97121e-177	48.4625	7.6758
Nde1	MP-A2	0.264762	0.188776	2.31611e+06	0.679105	2.17456e-178	2.99286e-177	43.9114	6.05483
Slc29a1	MP-A2	0.608432	0.364633	2556477	0.749582	2.25149e-178	3.09639e-177	77.1218	18.5459
Actn4	MP-A2	0.361555	0.230466	2410152	0.706679	2.61262e-178	3.59033e-177	54.9815	9.77354
Lias	MP-A2	0.343543	0.230937	2.4053e+06	0.705255	2.95377e-178	4.05607e-177	54.1205	9.60667
Psma1	MP-A2	0.953694	0.575281	2634987	0.772602	2.99717e-178	4.11255e-177	91.6359	26.3409
Gemin5	MP-A2	0.415022	0.252987	2466901	0.723318	3.34376e-178	4.58465e-177	62.6076	12.6818
Srrm1	MP-A2	1.26622	0.764511	2672359	0.78356	3.84937e-178	5.2739e-177	96.556	32.1812
Prmt7	MP-A2	0.539137	0.326553	2.53416e+06	0.743039	4.23971e-178	5.8043e-177	73.0627	16.9726
Tmed2	MP-A2	0.83822	0.509453	2611525	0.765723	4.38104e-178	5.99326e-177	86.7159	23.7902
Aasdhppt	MP-A2	0.279072	0.199704	2.34526e+06	0.687652	4.7216e-178	6.45428e-177	46.8635	7.17521
Rps7	MP-A2	3.44571	1.19385	2776302	0.814037	5.60251e-178	7.65269e-177	100	80.8343
Blmh	MP-A2	0.597709	0.350304	2.55919e+06	0.750379	6.04245e-178	8.2474e-177	77.7368	18.8558
Hspa4	MP-A2	1.09933	0.666802	2650089	0.77703	6.32424e-178	8.62553e-177	93.2349	28.7247
Eif3g	MP-A2	1.25145	0.757656	2.666e+06	0.781695	6.43108e-178	8.76464e-177	96.187	31.1085
Esco2	MP-A2	0.32461	0.223943	2339253	0.68589	7.20718e-178	9.81498e-177	46.7405	6.86532
Adprh	MP-A2	0.329937	0.225188	2.40281e+06	0.704525	7.31329e-178	9.95201e-177	53.5055	9.60667
Psmd3	MP-A2	0.801173	0.478806	2610861	0.765528	9.19879e-178	1.25084e-176	87.0849	23.7426
Rps6	MP-A2	3.14956	1.23219	2771857	0.812734	9.27653e-178	1.26047e-176	100	73.3254
Vps72	MP-A2	0.38103	0.25249	2.43462e+06	0.713851	9.70752e-178	1.31804e-176	57.8106	11.1085
Serf2	MP-A2	1.73696	1.02519	2702926	0.792523	1.00179e-177	1.35916e-176	98.893	39.0226
Nr2c2ap	MP-A2	0.3493	0.235461	2409607	0.706519	1.05961e-177	1.43653e-176	54.4895	9.91657
Akt1s1	MP-A2	0.57464	0.344133	2545834	0.746462	1.11482e-177	1.51025e-176	75.2768	17.9023
Trmt10c	MP-A2	0.315959	0.210576	2378699	0.697456	1.14101e-177	1.54458e-176	50.9225	8.51013
Gna11	MP-A2	0.575691	0.34064	2.54249e+06	0.745482	1.18788e-177	1.60683e-176	74.7847	17.64
Uba1	MP-A2	0.647667	0.396408	2.5601e+06	0.750644	1.22607e-177	1.65725e-176	77.1218	19.1657
Vdac3	MP-A2	1.01681	0.621081	2637322	0.773287	1.56175e-177	2.1094e-176	91.8819	26.9845
Rps3	MP-A2	3.68215	1.09279	2.77624e+06	0.814019	1.66234e-177	2.2436e-176	100	86.1263
Creld2	MP-A2	0.204819	0.16142	2.23636e+06	0.655722	1.78696e-177	2.41e-176	35.7934	3.76639
Calu	MP-A2	0.399863	0.242061	2455488	0.719972	1.85566e-177	2.50079e-176	61.5006	12.0858
Ccnh	MP-A2	0.320346	0.216009	2381853	0.698381	2.04389e-177	2.75242e-176	51.1685	8.70083
Pithd1	MP-A2	0.296361	0.195569	2.37927e+06	0.697625	2.13051e-177	2.86694e-176	51.0455	8.55781
BC003965	MP-A2	0.380778	0.242044	2.44309e+06	0.716335	2.26059e-177	3.03972e-176	59.2866	11.5375
Chmp4b	MP-A2	0.409071	0.26543	2452293	0.719035	2.44521e-177	3.28553e-176	60.1476	12.1097
Eapp	MP-A2	0.385456	0.25176	2436529	0.714413	2.58187e-177	3.46659e-176	58.1796	11.2515
Tmf1	MP-A2	0.385203	0.243478	2.43806e+06	0.714862	2.61577e-177	3.50951e-176	58.7946	11.2515
Sar1b	MP-A2	0.381229	0.260311	2.42863e+06	0.712096	4.00141e-177	5.36462e-176	56.8266	10.9416
Rpl34	MP-A2	3.39208	1.2233	2.77304e+06	0.813081	4.54799e-177	6.0929e-176	100	79.5232
Bok	MP-A2	0.840505	0.505149	2612730	0.766076	5.00594e-177	6.70145e-176	86.9619	24.3147
Mcmbp	MP-A2	0.360339	0.228859	2.42267e+06	0.710348	5.15225e-177	6.89223e-176	56.8266	10.5125
Adh5	MP-A2	1.08836	0.665539	2.64227e+06	0.774737	5.32725e-177	7.12108e-176	92.4969	27.938
Desi2	MP-A2	0.43545	0.28499	2.45712e+06	0.720451	5.3466e-177	7.14168e-176	60.8856	12.4195
Ckap2l	MP-A2	0.27448	0.204044	2.28789e+06	0.67083	6.73425e-177	8.98859e-176	41.0824	5.24434
Sumo3	MP-A2	0.591477	0.361296	2.54329e+06	0.745716	6.88216e-177	9.17925e-176	74.5387	17.9738
Smu1	MP-A2	0.40544	0.252577	2457441	0.720544	7.08432e-177	9.44194e-176	61.6236	12.3242
Sfxn1	MP-A2	1.19337	0.72326	2662529	0.780678	7.13131e-177	9.49758e-176	95.326	31.1561
Rpl21	MP-A2	3.42591	1.17623	2772587	0.812948	7.52354e-177	1.00126e-175	100	80.0715
Scand1	MP-A2	0.636386	0.385009	2560481	0.750756	8.62392e-177	1.14686e-175	77.9828	19.2849
Nusap1	MP-A2	0.379335	0.268661	2.35323e+06	0.689987	8.80845e-177	1.17054e-175	48.0935	7.55662
Atp6v0e	MP-A2	0.865316	0.520253	2609962	0.765265	8.90307e-177	1.18225e-175	87.9459	23.8141
Marc2	MP-A2	0.386946	0.252294	2.433e+06	0.713378	1.63165e-176	2.1651e-175	57.6876	11.2038
Bbip1	MP-A2	0.337529	0.218933	2.41153e+06	0.707081	1.66662e-176	2.20988e-175	55.2276	10.0834
Nfe2l2	MP-A2	0.256923	0.184919	2309732	0.677235	1.79189e-176	2.37425e-175	43.2964	6.00715
Rab12	MP-A2	0.395076	0.256023	2.44149e+06	0.715866	1.8081e-176	2.39398e-175	58.9176	11.6329
Kras	MP-A2	0.657138	0.390522	2570329	0.753644	1.96054e-176	2.59393e-175	80.4428	20.0954
Mbd3	MP-A2	0.782828	0.467606	2601227	0.762704	1.97598e-176	2.61244e-175	85.9779	23.0751
Rpl18a	MP-A2	3.57484	1.11007	2772563	0.812941	1.9871e-176	2.62523e-175	100	84.267
Snrpb	MP-A2	1.69485	0.981935	2.70489e+06	0.793098	2.08031e-176	2.74637e-175	99.508	40.4529
Gtpbp4	MP-A2	1.10767	0.66728	2646775	0.776059	2.40035e-176	3.16658e-175	93.7269	28.7962
Sncb	MP-A2	0.359599	0.252978	2385041	0.699316	2.76441e-176	3.64419e-175	51.5375	8.98689
Manbal	MP-A2	0.328446	0.222538	2.39474e+06	0.70216	3.17248e-176	4.17909e-175	53.0135	9.3683
Srp68	MP-A2	0.360363	0.232227	2.426e+06	0.711324	3.71419e-176	4.88914e-175	57.0726	10.8462
Rab1b	MP-A2	0.299566	0.209494	2.36278e+06	0.692789	3.82586e-176	5.03247e-175	48.9545	8.05721
Etfa	MP-A2	0.34853	0.233196	2.40405e+06	0.704888	4.20939e-176	5.53296e-175	53.9975	9.84505
Ung	MP-A2	0.302066	0.226294	2309495	0.677165	4.38507e-176	5.7597e-175	43.1734	6.05483
Apopt1	MP-A2	0.364047	0.242697	2415891	0.708361	4.5043e-176	5.91201e-175	55.5966	10.3933
Ndufa5	MP-A2	1.2194	0.732076	2654918	0.778446	4.81605e-176	6.31206e-175	95.326	30.1311
Gatc	MP-A2	0.235621	0.179227	2293351	0.672431	4.91274e-176	6.43413e-175	41.3284	5.55423
Tiprl	MP-A2	0.339993	0.230027	2.3933e+06	0.701739	5.04381e-176	6.60101e-175	52.6445	9.3683
Srp14	MP-A2	0.90883	0.542515	2618652	0.767813	5.17102e-176	6.76261e-175	90.8979	24.8391
Ssbp1	MP-A2	0.827377	0.494824	2605993	0.764101	6.08128e-176	7.94732e-175	86.2239	23.8856
Pdcd6	MP-A2	0.494905	0.305298	2.50516e+06	0.734534	6.66691e-176	8.70637e-175	68.3887	15.4708
Tmem160	MP-A2	1.02211	0.612615	2633863	0.772273	7.39664e-176	9.65237e-175	93.1119	26.913
Mrps5	MP-A2	0.956836	0.577325	2.62978e+06	0.771075	7.70065e-176	1.00419e-174	91.3899	26.5793
Gnai2	MP-A2	0.304339	0.21637	2356448	0.690932	8.18981e-176	1.06721e-174	48.2165	7.84267
Rpl10a	MP-A2	3.36878	1.14166	2769190	0.811952	1.06503e-175	1.38684e-174	100	80.4052
Pgls	MP-A2	1.34291	0.818893	2662950	0.780801	1.14705e-175	1.49256e-174	96.802	31.6091
Taf11	MP-A2	0.326855	0.220781	2.38696e+06	0.699877	1.22773e-175	1.59641e-174	52.0295	9.10608
Itgb3bp	MP-A2	0.211749	0.165234	2254136	0.660933	1.65524e-175	2.15074e-174	37.6384	4.36234
Qk	MP-A2	0.548885	0.321238	2.52147e+06	0.739319	1.94615e-175	2.52693e-174	71.8327	16.5435
Mmgt1	MP-A2	0.241898	0.172591	2300413	0.674502	2.02239e-175	2.62404e-174	42.4354	5.76877
Prpf31	MP-A2	0.511935	0.313871	2.50485e+06	0.734444	2.4172e-175	3.13406e-174	68.8807	15.4708
Tomm7	MP-A2	1.49751	0.900745	2.6757e+06	0.78454	2.47485e-175	3.20651e-174	97.417	34.3743
Mrps22	MP-A2	0.383231	0.248811	2435741	0.714181	2.49907e-175	3.23558e-174	58.5486	11.4422
Pak2	MP-A2	0.635173	0.380431	2.55228e+06	0.748351	2.82772e-175	3.65848e-174	76.9988	18.9511
Immp1l	MP-A2	0.311	0.215348	2.37006e+06	0.694922	2.87711e-175	3.71973e-174	49.9385	8.43862
Cplx1	MP-A2	0.598748	0.368264	2.5283e+06	0.741321	3.06741e-175	3.96293e-174	72.5707	17.1633
Sar1a	MP-A2	0.468963	0.277464	2493371	0.731079	3.14689e-175	4.06272e-174	67.5277	14.6603
Psma4	MP-A2	1.32049	0.802317	2.66268e+06	0.780722	3.16261e-175	4.0801e-174	95.941	31.9666
Rpl23	MP-A2	3.64451	1.0445	2769421	0.81202	3.26378e-175	4.20763e-174	100	87.3421
Dazap1	MP-A2	0.785429	0.461493	2601608	0.762815	3.2934e-175	4.2428e-174	86.7159	23.4327
Dnajc3	MP-A2	0.34986	0.224982	2.40221e+06	0.704351	3.43245e-175	4.4188e-174	54.1205	9.82122
Sgo1	MP-A2	0.289205	0.198803	2323684	0.681325	3.56598e-175	4.58744e-174	45.2645	6.53159
Cetn2	MP-A2	0.330244	0.220253	2.39539e+06	0.702351	3.61675e-175	4.64945e-174	53.2595	9.51132
Nubp2	MP-A2	0.310146	0.217541	2.36613e+06	0.69377	3.82223e-175	4.91012e-174	49.5695	8.27175
Pdia6	MP-A2	1.10506	0.656458	2.64372e+06	0.775163	4.04669e-175	5.19478e-174	93.8499	28.82
Chaf1a	MP-A2	0.279574	0.196054	2.31127e+06	0.677686	4.10909e-175	5.27116e-174	43.7884	6.12634
Ahcy	MP-A2	0.243322	0.175957	2305614	0.676027	4.15402e-175	5.32502e-174	42.9274	5.98331
Ddx10	MP-A2	0.371543	0.23996	2420637	0.709753	4.25379e-175	5.44906e-174	56.5806	10.7032
Rtn3	MP-A2	0.741867	0.437264	2588077	0.758848	4.36991e-175	5.59385e-174	84.6248	22.0024
Isoc1	MP-A2	0.243026	0.182138	2.29486e+06	0.672873	4.70529e-175	6.01892e-174	41.6974	5.64958
Ndufb3	MP-A2	0.727601	0.4334	2.58269e+06	0.757268	5.24655e-175	6.70656e-174	82.5338	21.7163
Trnau1ap	MP-A2	0.328021	0.227011	2389465	0.700613	5.84579e-175	7.46729e-174	52.3985	9.29678
Txndc12	MP-A2	0.199735	0.155718	2238300	0.65629	6.39536e-175	8.16354e-174	36.1624	3.95709
Otud6b	MP-A2	0.414942	0.256883	2.45204e+06	0.718961	6.59409e-175	8.41129e-174	61.1316	12.3242
Tmem167	MP-A2	0.801728	0.474224	2.60187e+06	0.762891	7.34199e-175	9.35871e-174	86.7159	23.5995
Upf3b	MP-A2	0.521797	0.319462	2.50469e+06	0.734397	7.49992e-175	9.5533e-174	69.0037	15.5423
Osgep	MP-A2	0.393148	0.243383	2.44977e+06	0.718294	8.58251e-175	1.09246e-173	60.6396	12.2527
Msh2	MP-A2	0.28925	0.198524	2.33887e+06	0.685778	8.98806e-175	1.14328e-173	46.6175	7.19905
Abce1	MP-A2	0.691742	0.404053	2569700	0.75346	1.02708e-174	1.30553e-173	80.3198	20.5721
Fbxo22	MP-A2	0.333538	0.217966	2403835	0.704826	1.13911e-174	1.44692e-173	54.4895	9.94041
Ndufb5	MP-A2	1.29381	0.793218	2651911	0.777565	1.14198e-174	1.44955e-173	94.8339	30.3695
Ptov1	MP-A2	0.930714	0.554816	2.62183e+06	0.768746	1.25808e-174	1.59579e-173	91.3899	25.8164
Lbr	MP-A2	0.62998	0.362913	2.5482e+06	0.747157	1.26902e-174	1.60854e-173	77.2448	18.6174
Pvalb	MP-A2	0.940452	0.593584	2.57668e+06	0.755505	1.39614e-174	1.76844e-173	79.0898	21.7402
Diablo	MP-A2	0.412926	0.263689	2451688	0.718857	1.77343e-174	2.24478e-173	60.8856	12.4195
Mrpl47	MP-A2	0.278662	0.200337	2.33218e+06	0.683817	2.05299e-174	2.59682e-173	45.7565	7.00834
Tmem234	MP-A2	0.95881	0.575513	2625005	0.769675	2.23482e-174	2.82485e-173	91.1439	26.4839
Armc1	MP-A2	0.409878	0.25978	2.4526e+06	0.719125	2.27827e-174	2.87777e-173	60.8856	12.5149
Ppif	MP-A2	0.253236	0.183635	2.30864e+06	0.676915	2.38144e-174	3.00599e-173	43.2964	6.15018
Nfkbib	MP-A2	0.236226	0.175339	2288213	0.670925	2.40494e-174	3.03354e-173	41.2054	5.45888
Ngdn	MP-A2	0.312892	0.216675	2367826	0.694268	2.68381e-174	3.38294e-173	49.8155	8.43862
Gtf2h5	MP-A2	1.01239	0.603595	2634768	0.772538	2.91472e-174	3.67145e-173	93.4809	27.7235
Cebpz	MP-A2	1.00722	0.598724	2632868	0.771981	3.17016e-174	3.99043e-173	92.8659	27.5328
Mrpl48	MP-A2	0.384073	0.250299	2430642	0.712686	3.26238e-174	4.10368e-173	57.8106	11.3707
Rpp21	MP-A2	0.287061	0.199553	2349774	0.688975	4.25828e-174	5.35268e-173	47.8475	7.69964
Evl	MP-A2	0.508679	0.313239	2507267	0.735154	4.31582e-174	5.42125e-173	69.3727	15.8999
Hmgn1	MP-A2	2.15209	1.13939	2.72668e+06	0.799488	5.33622e-174	6.69835e-173	100	50.0358
Thap12	MP-A2	0.505462	0.29886	2.50043e+06	0.73315	5.81131e-174	7.28967e-173	68.8807	15.3516
Dis3	MP-A2	0.433495	0.264568	2.46845e+06	0.723773	5.84847e-174	7.33122e-173	63.8376	13.3731
Hsp90b1	MP-A2	1.53098	0.910564	2678117	0.785248	6.31415e-174	7.90949e-173	97.171	35.876
Bst2	MP-A2	0.205701	0.166489	2.20845e+06	0.647539	6.83115e-174	8.5512e-173	33.4563	3.24195
Cyb5b	MP-A2	0.43336	0.272604	2461988	0.721877	9.15194e-174	1.14484e-172	62.4846	13.1108
Rbm27	MP-A2	0.447507	0.271147	2471171	0.72457	1.00648e-173	1.25816e-172	64.0836	13.6114
Ppa2	MP-A2	0.456814	0.286546	2470609	0.724405	1.03173e-173	1.28884e-172	63.7146	13.6353
Utp23	MP-A2	0.212029	0.159835	2.25278e+06	0.660534	1.05661e-173	1.31901e-172	37.6384	4.43385
Slbp	MP-A2	0.376605	0.246965	2402041	0.7043	1.27427e-173	1.58963e-172	54.3665	9.98808
Lrrfip1	MP-A2	0.512861	0.313062	2506099	0.734811	1.36705e-173	1.70421e-172	69.3727	15.8999
Wrb	MP-A2	0.250833	0.177573	2309013	0.677024	1.39936e-173	1.74329e-172	43.5424	6.19785
Psmd6	MP-A2	0.778691	0.460485	2.5932e+06	0.760349	1.40437e-173	1.74832e-172	85.6089	23.0513
Snhg6	MP-A2	0.879777	0.521932	2608430	0.764815	1.50412e-173	1.87122e-172	88.8069	24.6722
Gm11808	MP-A2	1.01317	0.605723	2.62391e+06	0.769353	1.77331e-173	2.2046e-172	92.4969	26.4362
Gnb2	MP-A2	1.11921	0.679389	2636704	0.773106	1.80841e-173	2.2467e-172	93.8499	28.3671
Ptges3	MP-A2	1.46256	0.862936	2.67773e+06	0.785135	1.96525e-173	2.43987e-172	98.647	35.8284
Suz12	MP-A2	0.53498	0.312543	2.51207e+06	0.736562	2.03867e-173	2.52928e-172	70.9717	16.2336
Ube2q1	MP-A2	0.404805	0.253995	2447990	0.717773	2.6557e-173	3.29256e-172	60.6396	12.3719
Mis18a	MP-A2	0.190143	0.154439	2208684	0.647606	2.79122e-173	3.45821e-172	33.5793	3.26579
Lta4h	MP-A2	0.30181	0.210118	2.36248e+06	0.6927	3.07945e-173	3.81271e-172	49.3235	8.31943
Chtf8	MP-A2	0.355883	0.230521	2.41252e+06	0.707374	3.53865e-173	4.37827e-172	55.8426	10.5364
Atad2	MP-A2	0.574001	0.353365	2483594	0.728212	3.55884e-173	4.40024e-172	66.5437	14.3743
Pgam5	MP-A2	0.272718	0.190365	2.33687e+06	0.685191	4.88804e-173	6.03958e-172	46.4945	7.2944
Puf60	MP-A2	0.581336	0.354081	2.52987e+06	0.741781	5.01715e-173	6.19489e-172	73.6777	17.6877
1110004F10Rik	MP-A2	1.24686	0.750411	2.65273e+06	0.777804	5.23974e-173	6.46532e-172	95.695	31.2515
Cetn3	MP-A2	0.795789	0.478997	2586271	0.758318	5.98058e-173	7.37443e-172	84.1328	22.5983
Abt1	MP-A2	0.25689	0.183654	2.317e+06	0.679367	7.71808e-173	9.51039e-172	44.4034	6.55542
Tnfaip8	MP-A2	0.779308	0.458181	2583890	0.75762	7.79959e-173	9.60431e-172	84.6248	22.2169
Cad	MP-A2	0.594934	0.353773	2531338	0.742211	7.9736e-173	9.81192e-172	74.4157	17.7592
Commd6	MP-A2	0.290512	0.208426	2.35188e+06	0.689592	8.83258e-173	1.08616e-171	47.9705	7.96186
Actl6a	MP-A2	0.6686	0.392478	2566724	0.752587	8.88192e-173	1.09148e-171	80.8118	20.7151
Fam213b	MP-A2	0.709957	0.419417	2.56098e+06	0.750903	9.19979e-173	1.12978e-171	80.3198	20.0954
Pcnp	MP-A2	0.454404	0.27609	2.47565e+06	0.725884	9.20729e-173	1.12993e-171	64.9446	14.0405
Psmd2	MP-A2	0.826889	0.485959	2.59932e+06	0.762145	9.40586e-173	1.15352e-171	87.0849	23.9571
Scoc	MP-A2	0.363662	0.22815	2.42264e+06	0.710341	9.45999e-173	1.15938e-171	57.3186	11.0846
Hmbs	MP-A2	0.263317	0.188044	2319716	0.680162	9.9286e-173	1.21599e-171	44.6494	6.67461
Gsta4	MP-A2	0.215835	0.176058	2205022	0.646533	1.04628e-172	1.28055e-171	33.2103	3.21812
Ubxn4	MP-A2	0.709583	0.422491	2.56865e+06	0.753151	1.18682e-172	1.45157e-171	80.9348	20.9774
Atp5j	MP-A2	1.68258	1.00313	2.68032e+06	0.785893	1.30263e-172	1.59214e-171	98.893	36.9726
Fbxo17	MP-A2	0.267958	0.191468	2321942	0.680815	1.36284e-172	1.66461e-171	44.8954	6.76996
Bri3bp	MP-A2	0.64771	0.378308	2555296	0.749236	1.37444e-172	1.67765e-171	78.4748	19.8093
Pdcd2l	MP-A2	0.215322	0.160136	2269909	0.665558	1.42456e-172	1.73766e-171	39.4834	5.00596
Ddx49	MP-A2	0.353099	0.229286	2411552	0.707089	1.48877e-172	1.81476e-171	55.7196	10.584
Twf1	MP-A2	0.31485	0.212472	2364364	0.693253	1.67508e-172	2.0405e-171	49.8155	8.43862
Wdr12	MP-A2	0.786828	0.472742	2.59049e+06	0.759556	2.0902e-172	2.54446e-171	84.5018	23.3135
Mcrip1	MP-A2	0.486518	0.301993	2.48893e+06	0.729777	2.09167e-172	2.54454e-171	66.9127	14.9702
Iars	MP-A2	0.4294	0.26358	2.45309e+06	0.719268	2.2132e-172	2.69058e-171	61.7466	12.7533
Acy1	MP-A2	0.256686	0.188581	2.31238e+06	0.678011	2.31028e-172	2.80671e-171	43.7884	6.46007
Abhd17c	MP-A2	0.294795	0.199836	2350245	0.689113	2.56039e-172	3.10848e-171	48.3395	7.84267
Pfdn5	MP-A2	1.1224	0.672574	2631811	0.771671	2.58507e-172	3.13635e-171	94.8339	27.8665
Aamp	MP-A2	0.620777	0.359222	2550972	0.747968	3.35022e-172	4.06195e-171	78.2288	19.4517
Asf1b	MP-A2	0.184658	0.14339	2199705	0.644974	3.50533e-172	4.24717e-171	32.9643	3.07509
Sap30bp	MP-A2	0.269079	0.191332	2.32629e+06	0.68209	4.54298e-172	5.50073e-171	45.3875	6.98451
Maea	MP-A2	0.376518	0.242157	2.42409e+06	0.710764	5.6175e-172	6.79725e-171	57.5646	11.2753
Tecr	MP-A2	1.31274	0.785161	2656886	0.779023	5.62497e-172	6.80175e-171	97.048	32.4195
Cep83	MP-A2	0.372927	0.23371	2.41599e+06	0.70839	5.94617e-172	7.18535e-171	56.7036	10.8224
Mest	MP-A2	0.91385	0.558856	2594984	0.760873	6.6354e-172	8.01288e-171	84.6248	24.124
Cdc37	MP-A2	1.01629	0.606012	2.62501e+06	0.769677	6.95796e-172	8.3968e-171	92.7429	27.2944
Ddx18	MP-A2	0.952386	0.559575	2621762	0.768725	7.01188e-172	8.45624e-171	91.7589	26.9368
Dlgap5	MP-A2	0.231064	0.165508	2263907	0.663798	8.07282e-172	9.72925e-171	39.2374	4.81526
Cers2	MP-A2	0.327133	0.210761	2.38727e+06	0.699968	8.6756e-172	1.04488e-170	53.0135	9.46365
B230118H07Rik	MP-A2	0.300124	0.202419	2.36837e+06	0.694427	9.06531e-172	1.09109e-170	50.4305	8.677
Mars	MP-A2	0.366426	0.237194	2.41239e+06	0.707336	9.78792e-172	1.17728e-170	55.9656	10.7271
Tspan31	MP-A2	0.307222	0.206566	2369193	0.694669	1.21538e-171	1.46087e-170	50.4305	8.74851
Thrap3	MP-A2	0.953101	0.574175	2616519	0.767187	1.37094e-171	1.64676e-170	89.7909	26.5793
Dld	MP-A2	0.486846	0.292883	2494383	0.731376	1.45263e-171	1.74373e-170	68.2657	15.4231
Aurka	MP-A2	0.272693	0.198317	2.28338e+06	0.669508	1.67945e-171	2.01467e-170	41.0824	5.48272
Trim28	MP-A2	1.03123	0.615673	2.62834e+06	0.770655	1.93838e-171	2.32375e-170	92.3739	28.1526
Arl2bp	MP-A2	0.489893	0.295339	2.49286e+06	0.730928	1.97159e-171	2.36199e-170	67.8967	15.3754
Csnk2a2	MP-A2	0.671752	0.400353	2560649	0.750806	2.03915e-171	2.44132e-170	79.9508	20.5483
Pold1	MP-A2	0.271767	0.176239	2.3267e+06	0.682209	2.06622e-171	2.4721e-170	46.0025	6.96067
Rock1	MP-A2	0.530181	0.320566	2.50858e+06	0.735539	2.37127e-171	2.8352e-170	70.3567	16.4958
Dcaf13	MP-A2	0.341209	0.213788	2399821	0.703649	3.02518e-171	3.61466e-170	54.7355	10.1073
Rrp1b	MP-A2	0.605458	0.352879	2.53468e+06	0.743191	3.17672e-171	3.79323e-170	75.7688	18.3075
1190007I07Rik	MP-A2	0.22369	0.170968	2.26671e+06	0.664619	3.26901e-171	3.90086e-170	39.1144	5.0298
Ywhaz	MP-A2	1.13176	0.675519	2635932	0.772879	3.64411e-171	4.3456e-170	95.08	29.1299
Cct5	MP-A2	2.01504	1.10653	2.70868e+06	0.79421	3.65994e-171	4.35874e-170	99.754	46.4124
Wasl	MP-A2	0.391594	0.251056	2426003	0.711326	3.65989e-171	4.35874e-170	57.8106	11.5137
Sdad1	MP-A2	0.588884	0.343024	2530838	0.742065	4.04096e-171	4.80935e-170	74.9077	18.0691
Nup54	MP-A2	0.304842	0.204704	2.35579e+06	0.690739	4.19059e-171	4.98416e-170	49.2005	8.1764
Fam32a	MP-A2	0.481181	0.294063	2493907	0.731236	4.77521e-171	5.67576e-170	68.2657	15.4946
Slc25a11	MP-A2	0.334088	0.21924	2.39735e+06	0.702924	5.37407e-171	6.38338e-170	54.2435	10.0596
Rpl36a-ps1	MP-A2	0.358023	0.23236	2.41362e+06	0.707697	5.6777e-171	6.73962e-170	56.2116	10.8939
Ube2v2	MP-A2	0.658392	0.394587	2555470	0.749287	5.96205e-171	7.07252e-170	79.0898	20.2145
Tbl1x	MP-A2	0.416384	0.25468	2.44221e+06	0.716077	6.58917e-171	7.81134e-170	60.6396	12.3242
Snf8	MP-A2	0.49485	0.300717	2.49274e+06	0.730893	7.39973e-171	8.76651e-170	67.8967	15.4946
Rangap1	MP-A2	0.709328	0.424945	2.55998e+06	0.75061	7.45522e-171	8.82648e-170	79.3358	20.7628
Cops8	MP-A2	0.428996	0.258861	2462846	0.722129	7.65077e-171	9.05208e-170	63.7146	13.5161
Plk1	MP-A2	0.271911	0.193634	2.28134e+06	0.66891	7.785e-171	9.20489e-170	41.0824	5.43504
Plaa	MP-A2	0.381082	0.243235	2.42128e+06	0.709942	8.49295e-171	1.00354e-169	57.4416	11.2753
Slc1a5	MP-A2	0.390305	0.232325	2.42817e+06	0.711962	8.98037e-171	1.06044e-169	58.9176	11.5375
Hspe1	MP-A2	2.30769	1.16513	2.7262e+06	0.799347	9.16064e-171	1.08103e-169	100	54.2074
Med9	MP-A2	0.244586	0.180698	2293210	0.67239	9.58156e-171	1.12996e-169	41.9434	5.9118
Mvb12a	MP-A2	0.316217	0.211385	2.37943e+06	0.69767	1.30846e-170	1.54208e-169	51.9065	9.29678
Atg101	MP-A2	0.264407	0.184196	2.31382e+06	0.678432	1.32447e-170	1.55994e-169	44.2804	6.62694
Thoc7	MP-A2	1.12579	0.67354	2636517	0.773051	1.52968e-170	1.80046e-169	94.8339	29.6067
Lsm4	MP-A2	1.48589	0.885052	2667004	0.78199	1.61787e-170	1.90302e-169	97.909	35.3993
Mif	MP-A2	2.85404	1.21249	2743625	0.804456	1.65895e-170	1.95007e-169	99.877	66.3409
Hist1h2bj	MP-A2	0.29959	0.222013	2.28518e+06	0.670034	1.89501e-170	2.22612e-169	41.2054	5.64958
Etf1	MP-A2	0.769661	0.450543	2584230	0.75772	2.17343e-170	2.55153e-169	84.5018	23.1704
Ergic1	MP-A2	0.310844	0.20745	2366727	0.693946	2.19869e-170	2.57951e-169	50.4305	8.74851
Noa1	MP-A2	0.434686	0.272198	2.44973e+06	0.718285	2.37147e-170	2.78042e-169	61.6236	12.8725
2210016L21Rik	MP-A2	0.390089	0.250972	2426355	0.711429	2.41402e-170	2.82665e-169	58.1796	11.6091
M6pr	MP-A2	0.276158	0.183667	2.335e+06	0.684644	2.41365e-170	2.82665e-169	46.7405	7.43743
Las1l	MP-A2	0.511302	0.305724	2497154	0.732188	2.77827e-170	3.25106e-169	69.1267	15.8284
Timm22	MP-A2	0.261407	0.188301	2.32352e+06	0.681276	4.08163e-170	4.77314e-169	45.1415	7.07986
Naa20	MP-A2	0.440488	0.265055	2471318	0.724613	4.77645e-170	5.58207e-169	65.1907	14.1597
Rbbp8	MP-A2	0.25378	0.175592	2307615	0.676614	6.2222e-170	7.26699e-169	43.7884	6.43623
Adi1	MP-A2	0.185059	0.149532	2213059	0.648889	6.4279e-170	7.50239e-169	34.0713	3.57569
Ssr4	MP-A2	1.13843	0.685889	2.62792e+06	0.770531	6.48555e-170	7.5648e-169	93.3579	28.6293
Ppp1r2	MP-A2	0.365549	0.229081	2418513	0.70913	8.83139e-170	1.02944e-168	57.3186	11.2515
Hnrnpd	MP-A2	1.44252	0.850215	2667604	0.782166	9.618e-170	1.12041e-168	97.663	36.1144
Rpl24	MP-A2	3.33064	1.10987	2.75054e+06	0.806484	1.12294e-169	1.30728e-168	100	80.3099
Aatf	MP-A2	0.527906	0.31629	2508021	0.735375	1.12676e-169	1.31088e-168	71.0947	16.7104
Pdhb	MP-A2	0.589444	0.346457	2530629	0.742004	1.41211e-169	1.64181e-168	75.3998	18.379
Usp39	MP-A2	0.352588	0.226792	2.40177e+06	0.704221	1.56486e-169	1.81825e-168	55.1046	10.441
Ube2e3	MP-A2	0.663596	0.383014	2.55877e+06	0.750255	1.70616e-169	1.98115e-168	80.8118	20.7628
Htatsf1	MP-A2	0.552421	0.329909	2.51004e+06	0.735968	1.75566e-169	2.03733e-168	71.0947	16.9726
Fads1	MP-A2	0.40229	0.245936	2.43726e+06	0.714628	1.97315e-169	2.28825e-168	60.1476	12.2765
Hmg20b	MP-A2	0.405512	0.259084	2.4335e+06	0.713525	2.00219e-169	2.32044e-168	59.2866	12.1335
Ccni	MP-A2	0.517536	0.308202	2.49655e+06	0.732011	2.00739e-169	2.32499e-168	69.1267	15.9714
Arf5	MP-A2	0.646909	0.369128	2552833	0.748514	2.23789e-169	2.5903e-168	79.9508	20.2145
Atp5d	MP-A2	1.86564	1.0703	2688933	0.78842	2.53776e-169	2.93551e-168	100	41.6925
Leo1	MP-A2	0.361271	0.233509	2400649	0.703892	2.66629e-169	3.08222e-168	54.8585	10.441
Pola2	MP-A2	0.201435	0.155439	2.22117e+06	0.651268	2.82832e-169	3.26744e-168	35.0554	3.79023
Nle1	MP-A2	0.30135	0.200635	2358068	0.691407	2.91677e-169	3.36747e-168	49.6925	8.46246
Polr2m	MP-A2	0.730749	0.424745	2573764	0.754651	2.97405e-169	3.43142e-168	83.3948	22.3361
Actr3	MP-A2	0.646974	0.376166	2.5479e+06	0.747068	3.00434e-169	3.46417e-168	78.4748	19.9285
Timm8b	MP-A2	1.06394	0.628925	2621056	0.768518	3.22054e-169	3.71109e-168	93.1119	27.795
Psmb7	MP-A2	0.873688	0.509845	2.60015e+06	0.762388	3.30167e-169	3.80216e-168	89.0529	25.1251
Dimt1	MP-A2	0.279942	0.180882	2.34916e+06	0.688796	3.36207e-169	3.86926e-168	48.7085	8.08105
Sf3a1	MP-A2	0.426432	0.267454	2.44434e+06	0.716704	3.55679e-169	4.09076e-168	61.0086	12.7533
Tmbim4	MP-A2	0.310484	0.207067	2.37309e+06	0.695812	3.63166e-169	4.17423e-168	51.4145	9.15375
Rbbp4	MP-A2	0.879157	0.517717	2.60149e+06	0.762782	4.37145e-169	5.02135e-168	88.3149	25.5304
Banf1	MP-A2	1.5	0.877712	2.67055e+06	0.783029	4.43332e-169	5.08919e-168	98.893	37.0679
Aimp1	MP-A2	1.23554	0.736554	2.64427e+06	0.775324	5.30892e-169	6.08662e-168	96.31	31.6806
Sde2	MP-A2	0.339767	0.226976	2.384e+06	0.69901	5.30822e-169	6.08662e-168	52.6445	9.70203
Letm1	MP-A2	0.383152	0.245454	2421646	0.710049	5.51596e-169	6.32e-168	57.6876	11.5614
Pitpna	MP-A2	0.412029	0.24872	2.45762e+06	0.720596	7.10288e-169	8.13309e-168	63.0996	13.5638
Mybbp1a	MP-A2	1.17085	0.691165	2.64107e+06	0.774385	7.22997e-169	8.27339e-168	95.203	31.323
Rpl31	MP-A2	2.60406	1.23691	2.72941e+06	0.800289	9.36038e-169	1.07045e-167	99.754	59.5471
Naca	MP-A2	2.72397	1.2319	2734342	0.801734	1.10147e-168	1.25885e-167	100	63.1704
Dynll2	MP-A2	0.706452	0.40118	2.5637e+06	0.751702	1.68606e-168	1.92574e-167	81.7958	21.5495
Rps24	MP-A2	3.60901	1.0525	2.74853e+06	0.805895	1.71857e-168	1.96163e-167	100	87.1514
Kmt5a	MP-A2	1.03005	0.603323	2622850	0.769044	1.86456e-168	2.12693e-167	92.9889	28.5101
Sec31a	MP-A2	0.491422	0.290101	2488067	0.729524	1.88295e-168	2.14657e-167	68.1427	15.5423
Rrp1	MP-A2	0.895627	0.52662	2.60242e+06	0.763053	1.99002e-168	2.26719e-167	89.9139	25.6496
Magt1	MP-A2	0.21499	0.160699	2234735	0.655245	2.25775e-168	2.5706e-167	36.4084	4.21931
Nae1	MP-A2	0.565667	0.336607	2511969	0.736532	2.41735e-168	2.75059e-167	71.9557	17.3063
Ube2t	MP-A2	0.26392	0.186872	2.29504e+06	0.672928	2.43336e-168	2.76707e-167	42.5584	6.12634
Eid2	MP-A2	0.356676	0.232835	2.4074e+06	0.705871	2.61764e-168	2.97475e-167	55.8426	10.9178
Tspan6	MP-A2	0.354006	0.231264	2.39953e+06	0.703564	2.64534e-168	3.00436e-167	54.8585	10.5125
Cstf2	MP-A2	0.31973	0.20551	2.37479e+06	0.69631	2.68546e-168	3.04801e-167	51.9065	9.29678
Enkd1	MP-A2	0.241652	0.171058	2276076	0.667366	2.74482e-168	3.11343e-167	40.5904	5.48272
Upf1	MP-A2	0.332728	0.215265	2.37645e+06	0.696797	2.82053e-168	3.19731e-167	52.0295	9.39213
Bpnt1	MP-A2	0.307836	0.198852	2.37128e+06	0.695282	2.909e-168	3.29554e-167	51.4145	9.15375
Tmem50a	MP-A2	0.435927	0.275752	2448097	0.717804	2.99965e-168	3.3961e-167	61.6236	13.1347
Fkbp3	MP-A2	1.96427	1.0863	2697403	0.790903	3.09083e-168	3.49716e-167	99.631	45.5304
Tma7	MP-A2	1.29264	0.764784	2647124	0.776161	3.43886e-168	3.88851e-167	97.048	32.6103
Upf3a	MP-A2	0.368921	0.235443	2414206	0.707867	3.46414e-168	3.91465e-167	56.9496	11.2515
Pdha1	MP-A2	0.744076	0.436562	2572767	0.754359	3.83531e-168	4.33139e-167	83.5178	22.5745
Krr1	MP-A2	0.345159	0.226349	2387853	0.70014	3.95816e-168	4.46735e-167	53.2595	9.98808
Rhoa	MP-A2	0.66901	0.38834	2553238	0.748633	3.96596e-168	4.47337e-167	79.8278	20.6913
Mrps31	MP-A2	0.255758	0.178529	2.3138e+06	0.678428	4.03731e-168	4.55101e-167	44.6494	6.81764
Ntan1	MP-A2	0.318565	0.214792	2378159	0.697298	4.09213e-168	4.60994e-167	52.0295	9.53516
Ptp4a2	MP-A2	0.899613	0.527116	2.5991e+06	0.762081	4.38308e-168	4.93464e-167	88.9299	25.4589
Coa7	MP-A2	0.220683	0.161178	2.26605e+06	0.664426	5.01341e-168	5.64078e-167	39.4834	5.19666
Polr2b	MP-A2	0.440078	0.261504	2459298	0.721089	5.6148e-168	6.31352e-167	63.7146	13.7783
Ubqln1	MP-A2	0.484082	0.291477	2.48214e+06	0.727787	6.92738e-168	7.78461e-167	67.0357	15.3039
Lgalsl	MP-A2	0.251948	0.173229	2.31174e+06	0.677823	7.01421e-168	7.87729e-167	44.4034	6.76996
Ube2k	MP-A2	0.76003	0.439305	2574434	0.754848	7.20349e-168	8.08486e-167	84.2558	22.7652
Neurod2	MP-A2	0.504307	0.292059	2489029	0.729806	7.5981e-168	8.52247e-167	68.6347	15.6853
Trappc3	MP-A2	0.32676	0.220032	2.38193e+06	0.698405	7.97767e-168	8.94269e-167	52.5215	9.7497
Ubl4a	MP-A2	0.23776	0.17669	2.28062e+06	0.6687	8.13472e-168	9.1131e-167	40.8364	5.7211
Ldhb	MP-A2	0.54613	0.314742	2509122	0.735697	8.31917e-168	9.31398e-167	72.4477	17.0441
Bag4	MP-A2	0.359318	0.22477	2.40744e+06	0.705883	9.63606e-168	1.07817e-166	56.2116	10.9416
Gas1	MP-A2	0.258089	0.184076	2274131	0.666796	1.11252e-167	1.24402e-166	40.5904	5.43504
Tmem208	MP-A2	0.627531	0.366282	2540591	0.744924	1.16306e-167	1.29973e-166	77.9828	19.6186
Pcmt1	MP-A2	0.522667	0.310056	2.50277e+06	0.733836	1.38829e-167	1.55047e-166	70.6027	16.7819
Sim2	MP-A2	0.426354	0.249916	2450136	0.718402	1.39483e-167	1.55681e-166	62.8536	13.2062
Incenp	MP-A2	0.46514	0.299658	2.4129e+06	0.707483	1.42315e-167	1.58745e-166	57.1956	11.2038
Bloc1s2	MP-A2	0.33188	0.215605	2394462	0.702078	2.09989e-167	2.34087e-166	54.3665	10.3695
Shcbp1	MP-A2	0.23032	0.157664	2.2727e+06	0.666375	2.27436e-167	2.53381e-166	40.5904	5.38737
Ndufs1	MP-A2	0.417811	0.243422	2452330	0.719046	2.31246e-167	2.57467e-166	63.2226	13.3731
Timm44	MP-A2	0.466828	0.276544	2480609	0.727337	2.45739e-167	2.73436e-166	67.1587	15.2563
Nsmce3	MP-A2	0.267541	0.184656	2.32226e+06	0.680907	2.70876e-167	3.01221e-166	45.6335	7.22288
Copb1	MP-A2	0.354713	0.229631	2.4011e+06	0.704026	3.00627e-167	3.341e-166	55.1046	10.7509
Glrx5	MP-A2	1.34551	0.800801	2.64732e+06	0.776217	3.03435e-167	3.37014e-166	96.925	33.2539
Comtd1	MP-A2	0.330502	0.216051	2384671	0.699207	3.20305e-167	3.55533e-166	53.1365	9.91657
Smim7	MP-A2	0.395715	0.249574	2428955	0.712192	3.28049e-167	3.63905e-166	59.0406	12.205
Ssb	MP-A2	1.61252	0.928952	2.67473e+06	0.784255	3.65769e-167	4.05501e-166	98.647	39.6901
Ppp2r5c	MP-A2	0.44789	0.270918	2.46678e+06	0.723281	4.63697e-167	5.13751e-166	64.9446	14.4219
Prpf40a	MP-A2	1.28479	0.7593	2.64558e+06	0.775708	4.64157e-167	5.13947e-166	95.818	33.2062
Ywhaq	MP-A2	1.04788	0.622733	2614693	0.766652	4.74106e-167	5.24643e-166	92.4969	27.8427
Trappc4	MP-A2	0.680712	0.39988	2554142	0.748898	4.8788e-167	5.39555e-166	80.4428	21.0489
Gabarap	MP-A2	0.632839	0.360848	2541720	0.745256	5.89501e-167	6.51542e-166	79.2128	19.7378
Ociad1	MP-A2	0.393207	0.248782	2.43173e+06	0.713005	6.56007e-167	7.24605e-166	59.4096	12.4195
Rhobtb3	MP-A2	0.526147	0.312114	2495420	0.73168	8.46337e-167	9.34269e-166	69.7417	16.3766
Psmd8	MP-A2	0.889644	0.523498	2593038	0.760302	9.93728e-167	1.09631e-165	88.8069	25.1013
Fabp5	MP-A2	2.82615	1.22026	2731113	0.800787	1.00128e-166	1.10396e-165	100	65.5781
Ctdnep1	MP-A2	0.270875	0.194082	2.32137e+06	0.680648	1.30697e-166	1.44013e-165	45.3875	7.2944
Selenom	MP-A2	1.45879	0.865218	2645459	0.775673	1.48161e-166	1.63157e-165	96.802	33.3015
Sod2	MP-A2	1.02016	0.60623	2.61379e+06	0.766388	1.5788e-166	1.73755e-165	91.1439	28.2002
Acly	MP-A2	0.816569	0.47169	2585729	0.758159	1.78081e-166	1.95867e-165	86.9619	24.4338
Laptm4a	MP-A2	0.539227	0.315758	2.505e+06	0.734489	1.78928e-166	1.96679e-165	71.7097	17.0918
Rab7	MP-A2	0.458923	0.272497	2.46791e+06	0.723614	1.86274e-166	2.04631e-165	65.5597	14.5411
Pus1	MP-A2	0.339873	0.213284	2.38687e+06	0.699853	2.17382e-166	2.38659e-165	53.7515	10.0834
Nt5c3	MP-A2	0.290025	0.194383	2350204	0.689101	2.37483e-166	2.6057e-165	48.9545	8.46246
Clic4	MP-A2	0.511179	0.299541	2483553	0.7282	2.45483e-166	2.69185e-165	68.0197	15.6138
Fam192a	MP-A2	0.345824	0.220003	2.39879e+06	0.703348	2.66973e-166	2.92572e-165	55.2276	10.7032
Rab10	MP-A2	0.449883	0.272552	2466280	0.723136	2.68506e-166	2.94075e-165	64.9446	14.5411
Nup50	MP-A2	0.41125	0.237754	2446933	0.717463	2.79199e-166	3.05601e-165	62.4846	13.2539
Ccdc25	MP-A2	0.337206	0.212517	2.38004e+06	0.697849	2.98721e-166	3.26773e-165	52.8905	9.77354
Vps28	MP-A2	0.3667	0.233909	2413960	0.707795	3.01731e-166	3.29866e-165	57.3186	11.4899
Ptp4a1	MP-A2	0.497887	0.28698	2483991	0.728329	3.20976e-166	3.50693e-165	68.1427	15.6615
Tpt1	MP-A2	3.56118	1.09885	2740903	0.803658	3.49692e-166	3.81838e-165	100	85.0536
Nudt16l1	MP-A2	0.213519	0.158402	2.25959e+06	0.662533	4.01341e-166	4.37971e-165	38.8684	5.14899
Hsph1	MP-A2	0.728617	0.430428	2.5546e+06	0.749031	4.35145e-166	4.74575e-165	80.5658	21.4064
Rps17	MP-A2	3.08389	1.14654	2736941	0.802496	4.35701e-166	4.74895e-165	100	75.1609
Ralbp1	MP-A2	0.596337	0.34838	2525653	0.740545	4.44308e-166	4.83986e-165	75.5228	18.7843
Rpl30	MP-A2	3.44585	1.07445	2.73984e+06	0.803347	4.69882e-166	5.11536e-165	100	82.36
Brd7	MP-A2	0.583046	0.339088	2519381	0.738706	4.87089e-166	5.29951e-165	74.5387	18.2598
Mrfap1	MP-A2	1.37083	0.809234	2648035	0.776428	5.39114e-166	5.86201e-165	96.187	34.3504
Sin3b	MP-A2	0.513194	0.306126	2494530	0.731419	5.94888e-166	6.46459e-165	69.7417	16.4958
Tbc1d15	MP-A2	0.299245	0.198086	2.34614e+06	0.687909	6.13581e-166	6.66373e-165	48.5855	8.31943
Bzw1	MP-A2	1.31957	0.775055	2.6445e+06	0.775391	7.68262e-166	8.33863e-165	97.294	33.4446
Aes	MP-A2	0.771105	0.445654	2569058	0.753271	7.98876e-166	8.66573e-165	84.6248	22.6937
Snrpf	MP-A2	2.20301	1.16883	2.70147e+06	0.792095	8.06995e-166	8.74856e-165	100	49.7735
Capza1	MP-A2	0.326108	0.210411	2382094	0.698452	8.21781e-166	8.90353e-165	53.1365	9.94041
Urod	MP-A2	0.288723	0.200512	2.32977e+06	0.68311	9.66128e-166	1.04612e-164	46.4945	7.69964
1110059E24Rik	MP-A2	0.254893	0.179566	2.30696e+06	0.676422	1.02375e-165	1.10785e-164	44.0344	6.7938
Ubxn1	MP-A2	1.01926	0.606151	2609918	0.765252	1.03156e-165	1.11564e-164	91.7589	27.795
Wdr73	MP-A2	0.297577	0.196482	2351419	0.689458	1.08402e-165	1.17168e-164	49.3235	8.55781
Mzt1	MP-A2	0.467114	0.276627	2.47719e+06	0.726335	1.12041e-165	1.21028e-164	67.2817	15.2801
Rgs19	MP-A2	0.197769	0.147893	2233908	0.655002	1.13521e-165	1.22554e-164	36.5314	4.36234
Myl12b	MP-A2	0.390709	0.255073	2421230	0.709927	1.15814e-165	1.24955e-164	58.0566	12.0381
Arf1	MP-A2	0.97937	0.576918	2.6062e+06	0.764161	2.63622e-165	2.8426e-164	91.5129	27.3897
Kif22	MP-A2	0.308901	0.202765	2325570	0.681878	3.87345e-165	4.1742e-164	46.7405	7.46126
Yeats4	MP-A2	0.411635	0.256418	2438338	0.714943	4.07606e-165	4.38994e-164	60.8856	13.0393
Rbm3	MP-A2	2.58031	1.19674	2.71987e+06	0.797491	4.27685e-165	4.60346e-164	99.877	60.7151
Casp8ap2	MP-A2	0.42424	0.249111	2.42632e+06	0.71142	5.63e-165	6.05634e-164	59.9016	12.2288
Mmadhc	MP-A2	0.37291	0.233651	2412643	0.707409	5.95574e-165	6.40295e-164	57.1956	11.6329
Crlf3	MP-A2	0.310632	0.196887	2.36142e+06	0.692391	6.70045e-165	7.19931e-164	50.7995	9.0584
Actb	MP-A2	3.31176	1.05257	2.73578e+06	0.802155	6.9493e-165	7.46227e-164	100	81.1442
Tsg101	MP-A2	0.421544	0.267098	2444307	0.716693	6.97058e-165	7.47979e-164	61.6236	13.4684
Appbp2	MP-A2	0.435862	0.254728	2451451	0.718788	6.97388e-165	7.47979e-164	63.3456	13.7783
Hmgn3	MP-A2	0.221399	0.161804	2.26285e+06	0.663489	8.4223e-165	9.02795e-164	39.4834	5.31585
4921524J17Rik	MP-A2	0.280968	0.192149	2.33014e+06	0.683217	9.55167e-165	1.02325e-163	46.7405	7.79499
Hmox2	MP-A2	0.271014	0.189647	2323563	0.68129	1.09437e-164	1.17168e-163	46.0025	7.53278
Selenof	MP-A2	0.952397	0.556663	2601101	0.762667	1.15565e-164	1.23656e-163	91.0209	26.913
Mrps18b	MP-A2	0.536558	0.31618	2504876	0.734453	1.23626e-164	1.32203e-163	71.9557	17.5209
Fiz1	MP-A2	0.277405	0.18992	2312414	0.678021	1.48069e-164	1.58249e-163	44.7724	7.10369
Atad5	MP-A2	0.296384	0.192393	2320431	0.680372	1.86276e-164	1.98966e-163	46.1255	7.34207
Med31	MP-A2	0.268572	0.187006	2.31631e+06	0.679163	2.49177e-164	2.65995e-163	45.1415	7.2944
Ndufb11	MP-A2	0.99765	0.574587	2604427	0.763642	2.56036e-164	2.73155e-163	92.9889	27.2706
Fbl	MP-A2	1.53179	0.88399	2660797	0.78017	2.60788e-164	2.78061e-163	98.893	38.1406
1500011K16Rik	MP-A2	0.443056	0.275781	2440818	0.71567	2.72181e-164	2.90039e-163	61.3776	13.3254
Enoph1	MP-A2	0.21151	0.155919	2240397	0.656905	2.97098e-164	3.16404e-163	37.2694	4.64839
Ndufa12	MP-A2	1.60407	0.932967	2659581	0.779813	4.11765e-164	4.38265e-163	98.278	38.093
Got1	MP-A2	0.693973	0.402229	2.55125e+06	0.748049	4.12443e-164	4.38728e-163	81.0578	21.5495
Mxd3	MP-A2	0.211548	0.162324	2215712	0.649667	4.26474e-164	4.53388e-163	34.9323	3.93325
G3bp2	MP-A2	1.00197	0.589341	2604442	0.763646	4.97731e-164	5.28832e-163	91.1439	27.7712
Ifrd1	MP-A2	0.494382	0.300941	2.46274e+06	0.722097	5.08578e-164	5.4004e-163	64.8216	14.7318
Hsd17b12	MP-A2	0.403404	0.245222	2.43355e+06	0.713539	5.81942e-164	6.17581e-163	60.7626	12.8725
Tmx2	MP-A2	0.3456	0.214083	2.3938e+06	0.701885	6.03509e-164	6.40093e-163	55.1046	10.7271
Sucla2	MP-A2	0.339567	0.219422	2.38879e+06	0.700415	6.08315e-164	6.44814e-163	54.2435	10.5125
Ndufaf6	MP-A2	0.212413	0.161333	2.24123e+06	0.65715	6.91194e-164	7.32238e-163	37.2694	4.7199
Nudc	MP-A2	1.31918	0.768719	2641382	0.774477	7.17957e-164	7.60145e-163	96.802	34.112
Ppil3	MP-A2	0.22911	0.169466	2274096	0.666786	7.94642e-164	8.40845e-163	40.5904	5.79261
Ccne2	MP-A2	0.244345	0.183097	2232790	0.654674	9.11499e-164	9.63934e-163	36.6544	4.43385
Ppan	MP-A2	0.649636	0.362292	2.53735e+06	0.743975	9.33804e-164	9.86946e-163	79.2128	20.2145
Pafah1b2	MP-A2	0.554195	0.320697	2.50942e+06	0.735785	1.24957e-163	1.31992e-162	73.5547	17.9976
Zpr1	MP-A2	0.416675	0.254912	2436784	0.714487	1.39126e-163	1.46873e-162	61.0086	13.1824
Psmb4	MP-A2	1.39564	0.822015	2.64063e+06	0.774256	1.68254e-163	1.77519e-162	97.417	34.0644
Poldip2	MP-A2	0.435792	0.257673	2.45398e+06	0.71953	2.10389e-163	2.21845e-162	63.9606	14.2074
Eif3h	MP-A2	1.57061	0.934299	2.64545e+06	0.77567	2.32769e-163	2.453e-162	98.032	35.1609
Tmed9	MP-A2	0.795809	0.45802	2.57288e+06	0.754392	2.4749e-163	2.60663e-162	85.9779	23.9571
Nudcd1	MP-A2	0.296965	0.190534	2.34672e+06	0.68808	2.54564e-163	2.67957e-162	49.2005	8.58164
Add1	MP-A2	0.323542	0.206291	2372904	0.695757	2.85448e-163	3.00291e-162	52.3985	9.79738
4930453N24Rik	MP-A2	0.271454	0.18186	2327639	0.682485	2.9672e-163	3.11969e-162	46.8635	7.79499
Rad18	MP-A2	0.270629	0.184372	2299061	0.674106	3.46231e-163	3.63813e-162	43.7884	6.65077
Nsrp1	MP-A2	0.360612	0.233573	2.38238e+06	0.698536	3.69319e-163	3.87849e-162	53.5055	10.298
Ndufa7	MP-A2	1.32164	0.779983	2.63238e+06	0.771838	4.17654e-163	4.38355e-162	96.433	32.6818
Dctn3	MP-A2	0.818487	0.470328	2.577e+06	0.755601	5.2777e-163	5.53608e-162	87.9459	24.3385
Pigf	MP-A2	0.217138	0.160257	2251983	0.660302	5.35703e-163	5.61605e-162	38.4994	5.10131
Acbd3	MP-A2	0.33641	0.208561	2.38228e+06	0.698505	5.88729e-163	6.16839e-162	53.7515	10.2741
Napa	MP-A2	0.685444	0.392466	2.54871e+06	0.747305	7.19059e-163	7.52956e-162	81.3038	21.5971
Chd1	MP-A2	0.446213	0.261846	2448829	0.718019	7.68694e-163	8.04465e-162	63.5916	13.9213
Prpf6	MP-A2	0.422112	0.25745	2.44145e+06	0.715857	8.16168e-163	8.53656e-162	62.1156	13.5399
Gtf2b	MP-A2	0.295651	0.190426	2350952	0.689321	8.49599e-163	8.88111e-162	49.6925	8.84386
Cir1	MP-A2	0.368215	0.229217	2.40557e+06	0.705334	8.68805e-163	9.07663e-162	56.8266	11.5137
Slc25a17	MP-A2	0.32994	0.211675	2376374	0.696775	9.58883e-163	1.00119e-161	52.8905	10.0358
Ddt	MP-A2	0.336674	0.220997	2380551	0.697999	9.62022e-163	1.00389e-161	53.0135	10.3218
Rheb	MP-A2	0.72573	0.427101	2.54974e+06	0.747608	9.98684e-163	1.04155e-161	80.6888	21.907
Snrnp200	MP-A2	0.571585	0.327034	2.50958e+06	0.735831	1.09013e-162	1.13627e-161	73.5547	18.2837
Slc25a5	MP-A2	2.24827	1.15778	2696748	0.790711	1.18932e-162	1.23894e-161	100	51.9666
Ddx42	MP-A2	0.516526	0.298046	2489646	0.729987	1.23613e-162	1.28697e-161	70.3567	16.7104
Ubr7	MP-A2	0.273588	0.177875	2.31639e+06	0.679187	1.56344e-162	1.6268e-161	45.7565	7.38975
Ctcf	MP-A2	0.806893	0.465219	2567976	0.752954	1.61631e-162	1.68085e-161	84.7478	23.7902
Fip1l1	MP-A2	0.638452	0.367472	2532124	0.742442	1.86111e-162	1.93432e-161	78.1058	20.1907
Frg1	MP-A2	0.350427	0.220326	2396721	0.70274	1.93037e-162	2.00515e-161	55.7196	11.0846
Pou3f1	MP-A2	0.241712	0.185507	2.22468e+06	0.652296	2.02525e-162	2.1025e-161	35.9164	4.29082
Smarcd2	MP-A2	0.333014	0.209761	2.37472e+06	0.69629	2.02989e-162	2.10611e-161	52.8905	9.96424
Xpot	MP-A2	0.417191	0.237763	2.43438e+06	0.713783	2.09592e-162	2.17338e-161	61.7466	13.0632
Mrpl44	MP-A2	0.209677	0.154835	2.24163e+06	0.657265	2.09827e-162	2.17457e-161	37.5154	4.81526
Dnajc7	MP-A2	0.765233	0.439098	2.56569e+06	0.752283	2.19296e-162	2.2714e-161	85.4859	23.3611
Ddx19a	MP-A2	0.240703	0.171433	2.27538e+06	0.667161	2.43102e-162	2.51654e-161	40.9594	5.93564
Taldo1	MP-A2	0.806978	0.469164	2572956	0.754414	2.59769e-162	2.68754e-161	86.4699	24.2908
Irx5	MP-A2	0.307878	0.204564	2338836	0.685768	3.17046e-162	3.27826e-161	48.3395	8.3671
Rbx1	MP-A2	1.35978	0.791733	2.63614e+06	0.772942	3.57893e-162	3.6985e-161	97.048	33.9928
Ccnk	MP-A2	0.263617	0.173486	2.31874e+06	0.679875	3.69802e-162	3.81939e-161	45.8795	7.55662
Ppp2r2d	MP-A2	0.467969	0.275385	2463287	0.722258	3.71544e-162	3.8352e-161	66.0517	14.9702
Sec61g	MP-A2	1.54426	0.906624	2643980	0.775239	4.14393e-162	4.27506e-161	98.647	35.5662
Ift20	MP-A2	0.384092	0.244032	2.41248e+06	0.70736	4.47648e-162	4.61551e-161	57.5646	12.062
Prpsap1	MP-A2	0.41826	0.245925	2.44001e+06	0.715432	4.55531e-162	4.69411e-161	62.2386	13.5399
Lsm14a	MP-A2	0.284953	0.186292	2.33346e+06	0.684191	4.56011e-162	4.69639e-161	47.7245	8.15256
Ddx47	MP-A2	0.270297	0.184804	2313106	0.678224	5.09105e-162	5.24023e-161	45.1415	7.36591
Rpl26	MP-A2	3.37055	1.11454	2726680	0.799487	5.37204e-162	5.52631e-161	100	81.4064
Elavl1	MP-A2	0.566912	0.317666	2.50999e+06	0.735952	5.97941e-162	6.14763e-161	74.0467	18.4505
Vat1	MP-A2	0.357585	0.23446	2385768	0.699529	6.33464e-162	6.50917e-161	53.9975	10.6555
Rpl38	MP-A2	3.33727	1.11071	2726101	0.799318	6.5443e-162	6.72079e-161	100	80.4768
Ppid	MP-A2	1.03006	0.607055	2.60555e+06	0.763972	7.12672e-162	7.31478e-161	91.7589	28.9392
Cops7a	MP-A2	0.293143	0.196245	2.33703e+06	0.685237	7.42927e-162	7.62099e-161	47.9705	8.3671
Slu7	MP-A2	0.304826	0.20373	2.34937e+06	0.688856	7.76838e-162	7.96434e-161	49.4465	8.91538
Rpap3	MP-A2	0.359489	0.211938	2407865	0.706008	7.99745e-162	8.19456e-161	57.6876	11.7044
Zfp330	MP-A2	0.355557	0.228728	2.39555e+06	0.702398	9.25792e-162	9.48074e-161	55.4736	11.1561
Ada	MP-A2	0.181227	0.14229	2.19888e+06	0.644733	1.06132e-161	1.08625e-160	33.4563	3.62336
Ftl1-ps1	MP-A2	0.362429	0.226938	2.4087e+06	0.706254	1.12433e-161	1.15009e-160	57.4416	11.8474
Arl6ip6	MP-A2	0.302144	0.20049	2327496	0.682443	1.20259e-161	1.22945e-160	46.9865	7.96186
Cul3	MP-A2	0.537522	0.314064	2.492e+06	0.730678	1.29575e-161	1.32394e-160	70.7257	17.1633
Fndc4	MP-A2	0.260799	0.18275	2.30607e+06	0.676161	1.35967e-161	1.38847e-160	44.4034	7.12753
Oxct1	MP-A2	0.66947	0.391394	2534086	0.743017	1.48016e-161	1.51067e-160	78.2288	20.7151
Zfp91	MP-A2	0.871017	0.498396	2584770	0.757878	1.59369e-161	1.62562e-160	89.4219	25.9356
Gnl2	MP-A2	0.444885	0.259388	2.45337e+06	0.719352	1.62098e-161	1.65253e-160	64.4526	14.4696
Sdha	MP-A2	0.619283	0.343891	2531343	0.742213	1.68136e-161	1.71312e-160	78.9668	20.2384
Aaas	MP-A2	0.182443	0.140248	2197400	0.644298	1.98332e-161	2.01964e-160	33.3333	3.59952
Glrx2	MP-A2	0.458198	0.272759	2463255	0.722249	1.99635e-161	2.03177e-160	65.4367	15.2563
Tgs1	MP-A2	0.404049	0.243254	2417819	0.708927	2.08611e-161	2.12193e-160	59.1636	12.3242
Hint2	MP-A2	0.316269	0.208608	2.36701e+06	0.694029	2.22726e-161	2.26424e-160	51.6605	9.79738
Map7d2	MP-A2	0.479541	0.282193	2.46287e+06	0.722136	2.29396e-161	2.33074e-160	65.9287	15.1371
Znrd1	MP-A2	0.256849	0.176706	2.29929e+06	0.674174	2.33485e-161	2.37095e-160	43.6654	6.88915
Epop	MP-A2	0.392356	0.234383	2417945	0.708964	2.4472e-161	2.48365e-160	59.0406	12.3719
Mnd1	MP-A2	0.197984	0.15448	2216422	0.649875	2.46521e-161	2.50052e-160	35.0554	4.14779
Txnrd1	MP-A2	0.935859	0.541427	2593123	0.760327	2.47038e-161	2.50437e-160	90.2829	27.2706
Comt	MP-A2	0.606805	0.35465	2.50823e+06	0.735436	2.4763e-161	2.50896e-160	73.4317	18.5459
Mrpl1	MP-A2	0.377688	0.232488	2412708	0.707428	2.82963e-161	2.86536e-160	58.0566	12.1335
Rpl10	MP-A2	2.56072	1.26153	2.7012e+06	0.792017	3.1154e-161	3.15297e-160	99.877	56.5435
Paf1	MP-A2	0.243781	0.164539	2290485	0.671591	3.49375e-161	3.53391e-160	42.8044	6.55542
Nop53	MP-A2	0.819667	0.464351	2.57578e+06	0.755243	3.73686e-161	3.77771e-160	87.4539	25.0298
Rps28	MP-A2	3.42067	1.05453	2.72444e+06	0.798832	3.98872e-161	4.03008e-160	100	83.3611
Rnf130	MP-A2	0.269551	0.189218	2315987	0.679069	4.03338e-161	4.07293e-160	45.5105	7.58045
Sap30l	MP-A2	0.306303	0.193688	2.3617e+06	0.692471	4.7718e-161	4.81591e-160	51.4145	9.51132
Lrrc47	MP-A2	0.290407	0.19028	2339676	0.686014	4.96784e-161	5.01097e-160	48.4625	8.55781
Pet100	MP-A2	0.41395	0.251392	2.4315e+06	0.712937	5.07961e-161	5.12086e-160	60.7626	13.2777
Tm9sf3	MP-A2	0.619081	0.344584	2526272	0.740726	5.39872e-161	5.43953e-160	77.8598	19.9762
Lman1	MP-A2	0.587626	0.339475	2.50553e+06	0.734645	6.48832e-161	6.53374e-160	73.5547	18.3313
B230219D22Rik	MP-A2	0.667596	0.38709	2531288	0.742197	6.60753e-161	6.65008e-160	78.1058	20.5959
Eif3e	MP-A2	1.61617	0.946234	2.64605e+06	0.775847	6.72824e-161	6.76782e-160	98.155	37.0679
Rraga	MP-A2	0.277089	0.192875	2323437	0.681253	6.80766e-161	6.8439e-160	46.3715	7.91418
Calr	MP-A2	1.72698	0.985607	2657756	0.779278	7.137e-161	7.17103e-160	99.139	40.0715
Fdft1	MP-A2	0.351995	0.235827	2366839	0.693979	7.9879e-161	8.02153e-160	51.6605	9.86889
Wdr55	MP-A2	0.199907	0.147743	2.23518e+06	0.655375	8.06497e-161	8.09445e-160	37.0234	4.7199
Ift43	MP-A2	0.387439	0.229313	2.42361e+06	0.710623	9.05075e-161	9.0788e-160	60.0246	12.7771
Nup35	MP-A2	0.200097	0.143395	2.23506e+06	0.65534	9.49093e-161	9.51508e-160	37.1464	4.69607
Wdr5	MP-A2	0.283828	0.188053	2323498	0.681271	9.82329e-161	9.84284e-160	46.7405	7.86651
Tm9sf2	MP-A2	0.260809	0.171083	2311030	0.677615	9.98417e-161	9.99851e-160	45.3875	7.34207
Atg5	MP-A2	0.268068	0.182732	2315191	0.678835	1.04733e-160	1.04826e-159	45.6335	7.55662
Maf1	MP-A2	0.281979	0.19239	2.32782e+06	0.682538	1.1025e-160	1.10287e-159	46.9865	8.10489
March5	MP-A2	0.498793	0.288371	2480158	0.727205	1.11182e-160	1.11157e-159	69.2497	16.4243
Sars	MP-A2	0.860699	0.492527	2575600	0.755189	1.53665e-160	1.53546e-159	88.3149	25.1013
Nucks1	MP-A2	1.70776	0.953414	2665080	0.781426	1.597e-160	1.59489e-159	99.016	42.6222
Smc1a	MP-A2	1.04806	0.617431	2.59869e+06	0.761959	1.69907e-160	1.69589e-159	90.1599	28.7008
Dhx15	MP-A2	0.927345	0.524744	2595197	0.760935	1.77544e-160	1.77114e-159	91.8819	27.7473
Selenok	MP-A2	0.717578	0.401184	2.5467e+06	0.746715	1.85601e-160	1.85049e-159	82.9028	21.8832
Nvl	MP-A2	0.493768	0.287121	2.4708e+06	0.724461	2.04835e-160	2.04114e-159	67.5277	15.8522
Zbed3	MP-A2	0.271811	0.18995	2.29946e+06	0.674223	2.19787e-160	2.18893e-159	43.7884	6.98451
Ppp4r3b	MP-A2	0.466019	0.267932	2.46357e+06	0.72234	2.38828e-160	2.37727e-159	66.4207	15.3516
Bmpr1a	MP-A2	0.32268	0.200978	2360501	0.69212	2.61642e-160	2.60292e-159	51.5375	9.51132
Dhx32	MP-A2	0.299399	0.198123	2.33676e+06	0.685159	2.79605e-160	2.7801e-159	48.2165	8.51013
Commd3	MP-A2	0.522766	0.30907	2.48272e+06	0.727956	2.91286e-160	2.89465e-159	69.4957	16.758
Cdv3	MP-A2	1.58835	0.900259	2.65547e+06	0.778609	2.99179e-160	2.97146e-159	98.524	40.0715
Ccz1	MP-A2	0.535649	0.30749	2.49464e+06	0.731452	3.04597e-160	3.02361e-159	71.5867	17.6639
Spg21	MP-A2	0.280002	0.191931	2328298	0.682678	3.48372e-160	3.45627e-159	46.9865	8.20024
Trir	MP-A2	0.904672	0.532922	2.57579e+06	0.755245	3.54997e-160	3.52006e-159	87.2079	25.5066
Sms	MP-A2	1.19315	0.697218	2619269	0.767994	3.76188e-160	3.72815e-159	95.695	31.8474
Oxa1l	MP-A2	0.321274	0.207868	2.36573e+06	0.693653	3.91048e-160	3.8733e-159	51.7835	9.86889
Ssr1	MP-A2	0.611011	0.334121	2.52138e+06	0.739292	3.93396e-160	3.89443e-159	77.3678	19.7378
Grsf1	MP-A2	0.573185	0.337336	2499464	0.732866	4.57849e-160	4.53e-159	72.2017	18.1406
Arfrp1	MP-A2	0.326263	0.208009	2.37521e+06	0.696432	4.63843e-160	4.58681e-159	53.2595	10.298
Saal1	MP-A2	0.25698	0.180553	2.29763e+06	0.673686	4.83377e-160	4.77737e-159	43.6654	6.93683
H2afy2	MP-A2	0.396423	0.244685	2.41643e+06	0.708521	4.84352e-160	4.7844e-159	58.9176	12.5149
U2surp	MP-A2	0.95051	0.549213	2.59107e+06	0.759725	5.173e-160	5.10707e-159	90.2829	27.5566
Immt	MP-A2	1.05378	0.609005	2605709	0.764018	5.20877e-160	5.13959e-159	93.7269	29.5828
Odc1	MP-A2	1.63641	0.927284	2657100	0.779086	5.31613e-160	5.24267e-159	98.893	40.6913
Bmyc	MP-A2	0.390785	0.244165	2413141	0.707555	6.0405e-160	5.95379e-159	58.3026	12.3719
Cby1	MP-A2	0.276791	0.188441	2312885	0.678159	6.67449e-160	6.5751e-159	45.3875	7.55662
Scp2	MP-A2	0.296617	0.191152	2345934	0.687849	8.49473e-160	8.36369e-159	49.4465	8.96305
Rbfa	MP-A2	0.324917	0.207464	2.37206e+06	0.695509	8.97703e-160	8.83375e-159	52.8905	10.1788
Zc3h15	MP-A2	1.33032	0.769978	2633303	0.772108	9.2537e-160	9.10106e-159	96.925	34.994
Gnai3	MP-A2	0.389014	0.224112	2.42211e+06	0.710184	9.52749e-160	9.36525e-159	60.1476	12.8248
Psmc6	MP-A2	0.951459	0.555961	2585652	0.758137	1.07261e-159	1.05323e-158	89.2989	26.9607
Cluh	MP-A2	0.367957	0.216368	2402012	0.704292	1.07264e-159	1.05323e-158	57.3186	11.6806
Inip	MP-A2	0.27588	0.189134	2302474	0.675106	1.08996e-159	1.06966e-158	44.2804	7.15137
Arpc5	MP-A2	0.472238	0.276369	2467111	0.723379	1.16203e-159	1.13977e-158	67.4047	15.6853
Hccs	MP-A2	0.217627	0.157952	2251231	0.660081	1.24549e-159	1.22097e-158	38.7454	5.31585
Cdca5	MP-A2	0.174673	0.131183	2.17441e+06	0.637558	1.31616e-159	1.28956e-158	31.4883	3.07509
Nfu1	MP-A2	0.356199	0.226212	2392046	0.70137	1.37329e-159	1.3448e-158	55.4736	11.2515
Ift27	MP-A2	0.249829	0.181669	2.28953e+06	0.67131	1.45859e-159	1.42756e-158	42.5584	6.72229
Otub1	MP-A2	0.310455	0.202713	2348875	0.688712	1.47042e-159	1.43836e-158	49.8155	9.12992
Rbm7	MP-A2	0.288182	0.191688	2332423	0.683888	1.55256e-159	1.51789e-158	47.8475	8.39094
Ing1	MP-A2	0.417512	0.252221	2423984	0.710734	1.6892e-159	1.65059e-158	60.1476	13.0393
Atp5g1	MP-A2	2.07536	1.1303	2.67332e+06	0.783843	1.96621e-159	1.92023e-158	99.631	46.4601
Mesd	MP-A2	0.275645	0.188502	2310670	0.67751	2.41792e-159	2.36011e-158	45.1415	7.53278
Nfyc	MP-A2	0.216591	0.160459	2.24844e+06	0.659262	2.53799e-159	2.47598e-158	38.3764	5.26818
Yaf2	MP-A2	0.372095	0.237708	2.3956e+06	0.702411	2.60763e-159	2.54254e-158	55.8426	11.5137
Ect2	MP-A2	0.234174	0.162368	2243378	0.657779	2.65931e-159	2.59154e-158	38.2534	5.0298
Nfic	MP-A2	0.766952	0.437267	2.54327e+06	0.74571	2.68309e-159	2.61331e-158	81.3038	22.1454
Cct4	MP-A2	1.33461	0.782416	2.62574e+06	0.769892	2.94979e-159	2.87153e-158	96.064	33.7545
Hdgfl3	MP-A2	0.726589	0.414886	2.54928e+06	0.747473	3.28989e-159	3.19917e-158	82.7798	22.7414
Rcn1	MP-A2	0.33408	0.212935	2.37403e+06	0.696088	3.28934e-159	3.19917e-158	53.1365	10.3695
BC004004	MP-A2	0.255791	0.17139	2303444	0.675391	3.55137e-159	3.45159e-158	44.5264	7.22288
Ccdc127	MP-A2	0.338566	0.202801	2383256	0.698792	5.0471e-159	4.90267e-158	54.6125	10.8224
Vma21	MP-A2	0.328037	0.212815	2.36888e+06	0.694577	5.05007e-159	4.90292e-158	52.2755	10.1788
Arpc3	MP-A2	0.944666	0.546302	2.58321e+06	0.75742	5.69582e-159	5.5269e-158	90.5289	26.6508
Pecr	MP-A2	0.228955	0.170042	2258038	0.662077	6.1347e-159	5.94958e-158	39.3604	5.62574
Sem1	MP-A2	1.50129	0.87196	2.63466e+06	0.772506	6.50796e-159	6.3082e-158	97.663	35.7807
Nup93	MP-A2	0.290394	0.19209	2316210	0.679134	6.69839e-159	6.48932e-158	46.0025	7.77116
Rpl37	MP-A2	3.49956	1.07666	2717406	0.796768	6.8029e-159	6.58704e-158	100	83.9333
Rabggtb	MP-A2	0.470041	0.277167	2.45549e+06	0.719973	7.01375e-159	6.78757e-158	65.1907	15.1371
Srsf2	MP-A2	1.74918	0.958046	2665564	0.781568	7.16644e-159	6.93164e-158	99.385	44.3623
1110008P14Rik	MP-A2	0.265285	0.187226	2.30857e+06	0.676895	7.5957e-159	7.34292e-158	44.8954	7.50894
Ubac1	MP-A2	0.481201	0.282237	2.46686e+06	0.723307	8.62602e-159	8.3345e-158	67.2817	15.8999
Cd24a	MP-A2	1.29645	0.754966	2.61927e+06	0.767993	9.06876e-159	8.75761e-158	96.31	32.5864
Rpl36al	MP-A2	2.10248	1.10661	2.67809e+06	0.785241	9.45355e-159	9.12434e-158	99.631	49.1538
Nap1l1	MP-A2	2.34221	1.10334	2695729	0.790412	9.95369e-159	9.60195e-158	99.877	57.9738
Pgap2	MP-A2	0.215968	0.158473	2.24376e+06	0.657891	1.0078e-158	9.71671e-158	38.0074	5.14899
Rpl11	MP-A2	3.5913	1.0256	2.717e+06	0.796648	1.12976e-158	1.08868e-157	100	85.3635
1300002E11Rik	MP-A2	0.22794	0.160804	2.26667e+06	0.664609	1.14155e-158	1.09946e-157	40.4674	5.9118
Pigp	MP-A2	0.288449	0.191005	2337382	0.685342	1.16964e-158	1.12591e-157	48.4625	8.72467
Eci2	MP-A2	0.396738	0.24143	2.41651e+06	0.708541	1.32042e-158	1.27037e-157	59.2866	12.7294
Blm	MP-A2	0.301691	0.188594	2327734	0.682513	1.93696e-158	1.86257e-157	47.8475	8.22408
Nbl1	MP-A2	0.26624	0.183689	2.29446e+06	0.672756	2.35465e-158	2.26301e-157	43.5424	6.96067
1110038F14Rik	MP-A2	0.356884	0.216692	2392890	0.701617	2.40122e-158	2.30655e-157	56.0886	11.4184
Alg10b	MP-A2	0.321101	0.196556	2369337	0.694711	2.44047e-158	2.343e-157	53.0135	10.1788
Tex261	MP-A2	0.397961	0.235853	2417951	0.708965	2.79127e-158	2.67838e-157	59.7786	12.8248
Rsl1d1	MP-A2	1.35537	0.785031	2630194	0.771197	2.88219e-158	2.76415e-157	95.818	35.5185
Tcf3	MP-A2	0.522549	0.298352	2.47923e+06	0.726932	3.22182e-158	3.08824e-157	69.6187	16.9011
Glul	MP-A2	0.255215	0.162318	2.29615e+06	0.673253	3.28262e-158	3.14487e-157	43.7884	7.03218
Hdac2	MP-A2	0.816985	0.469021	2.56221e+06	0.751265	3.36074e-158	3.218e-157	85.4859	24.553
Capza2	MP-A2	0.597245	0.341349	2509625	0.735845	3.41911e-158	3.27216e-157	75.1538	19.3325
Hspbp1	MP-A2	0.21651	0.162652	2239623	0.656678	3.49538e-158	3.34339e-157	37.5154	5.07747
Tpm3	MP-A2	0.824177	0.473747	2.56613e+06	0.752411	3.9436e-158	3.77013e-157	86.5929	24.9821
Arl6ip1	MP-A2	0.879078	0.528904	2.5465e+06	0.746656	4.11738e-158	3.93419e-157	79.2128	23.4565
Map1lc3b	MP-A2	0.748695	0.427293	2.54343e+06	0.745757	4.34471e-158	4.14922e-157	82.7798	22.3361
Atp5k	MP-A2	1.47847	0.857306	2631328	0.771529	4.37739e-158	4.17823e-157	98.278	35.447
Faap20	MP-A2	0.329364	0.211447	2.36877e+06	0.694544	4.52809e-158	4.3198e-157	52.5215	10.2741
Pole	MP-A2	0.211231	0.153443	2.22147e+06	0.651355	4.62015e-158	4.4053e-157	36.0394	4.45769
Ado	MP-A2	0.273333	0.177848	2.31634e+06	0.679171	5.14768e-158	4.90573e-157	46.3715	7.81883
Maoa	MP-A2	0.234928	0.161665	2.28053e+06	0.668673	5.32284e-158	5.06998e-157	42.0664	6.46007
Hdhd2	MP-A2	0.28054	0.182673	2.33528e+06	0.684726	5.77596e-158	5.49869e-157	48.4625	8.677
Reep3	MP-A2	0.428547	0.254163	2.43247e+06	0.713223	6.54498e-158	6.22753e-157	62.2386	13.7306
Copg1	MP-A2	0.331565	0.208326	2.3755e+06	0.696518	7.50709e-158	7.13922e-157	53.6285	10.6079
Sfrp2	MP-A2	0.193276	0.145985	2.20463e+06	0.646418	9.09298e-158	8.64286e-157	34.3173	4.00477
Atad3a	MP-A2	0.70421	0.398406	2540842	0.744998	9.41019e-158	8.93968e-157	81.5498	22.3361
Coq2	MP-A2	0.324871	0.205973	2363307	0.692943	9.45215e-158	8.97484e-157	52.1525	9.98808
Cdc42	MP-A2	1.01965	0.583119	2592624	0.760181	1.02007e-157	9.68048e-157	92.8659	28.5101
Wdr45b	MP-A2	0.384898	0.231379	2.41215e+06	0.707264	1.17867e-157	1.11797e-156	58.9176	12.6103
2610001J05Rik	MP-A2	0.248785	0.169755	2284338	0.669789	1.21996e-157	1.15653e-156	42.5584	6.62694
Dctd	MP-A2	0.261952	0.176687	2303900	0.675525	1.31991e-157	1.25064e-156	44.6494	7.41359
Ube2r2	MP-A2	0.6108	0.34482	2512128	0.736579	1.36993e-157	1.29735e-156	76.5068	19.5709
Hagh	MP-A2	0.317153	0.210671	2357099	0.691123	1.43533e-157	1.35858e-156	51.0455	9.77354
Lonp1	MP-A2	0.361639	0.216339	2.39374e+06	0.701866	1.55421e-157	1.47033e-156	56.4576	11.5614
Dpysl2	MP-A2	0.569112	0.320038	2.49691e+06	0.732116	1.65464e-157	1.56453e-156	73.0627	18.4267
Pdcd10	MP-A2	0.37835	0.235442	2.39993e+06	0.703682	1.83393e-157	1.73315e-156	56.9496	11.9905
Ostf1	MP-A2	0.319062	0.208239	2.35672e+06	0.691012	2.17295e-157	2.05247e-156	51.1685	9.7497
Maz	MP-A2	0.603418	0.337576	2513177	0.736886	2.47734e-157	2.33876e-156	76.5068	19.7855
Cenpb	MP-A2	0.523466	0.292894	2.47936e+06	0.726971	2.63729e-157	2.48847e-156	70.1107	17.0679
Klf9	MP-A2	0.396699	0.23935	2404452	0.705007	3.32671e-157	3.13736e-156	58.0566	12.205
Smarcd1	MP-A2	0.777671	0.443371	2.55197e+06	0.74826	3.39338e-157	3.19857e-156	84.3788	23.6234
Ilkap	MP-A2	0.458565	0.266004	2.44967e+06	0.718265	3.72542e-157	3.50972e-156	64.8216	15.0417
Dtd2	MP-A2	0.221005	0.159036	2.25746e+06	0.661907	3.95649e-157	3.72547e-156	39.6064	5.7211
Ppp1r35	MP-A2	0.210622	0.155716	2244618	0.658142	4.05127e-157	3.81274e-156	38.2534	5.29201
Gtf3c2	MP-A2	0.389066	0.229831	2.40421e+06	0.704937	4.25348e-157	4.00096e-156	58.0566	12.205
Vps35	MP-A2	0.430672	0.25012	2.44043e+06	0.715557	4.3566e-157	4.09583e-156	63.4686	14.4219
Kansl2	MP-A2	0.454781	0.254834	2.45594e+06	0.720104	4.4123e-157	4.14605e-156	66.4207	15.3754
Iqgap2	MP-A2	0.199521	0.14719	2205494	0.646671	4.78019e-157	4.48941e-156	34.5633	4.05244
Ddb1	MP-A2	0.781341	0.434061	2.55789e+06	0.749997	5.10539e-157	4.79235e-156	85.7319	24.3385
Stk16	MP-A2	0.318881	0.201624	2.36013e+06	0.69201	5.25827e-157	4.93331e-156	51.6605	9.96424
Kxd1	MP-A2	0.275442	0.187106	2320030	0.680254	6.39618e-157	5.99779e-156	46.4945	8.1764
Taf3	MP-A2	0.331185	0.19784	2.36534e+06	0.69354	6.57526e-157	6.16252e-156	52.7675	10.1549
Tsr3	MP-A2	0.311855	0.194822	2358947	0.691665	6.62605e-157	6.20692e-156	51.6605	9.89273
Vamp3	MP-A2	0.232922	0.168482	2255978	0.661473	8.69644e-157	8.14213e-156	39.4834	5.69726
Gid4	MP-A2	0.286849	0.178402	2.32511e+06	0.681745	9.06539e-157	8.48318e-156	47.6015	8.31943
Skp2	MP-A2	0.261397	0.167951	2287264	0.670647	1.23063e-156	1.151e-155	43.2964	6.76996
Sra1	MP-A2	0.323586	0.204939	2.37095e+06	0.695185	1.32906e-156	1.24242e-155	53.1365	10.5602
Iars2	MP-A2	0.390661	0.231871	2402896	0.704551	1.62889e-156	1.52192e-155	58.0566	12.205
Atxn10	MP-A2	0.698633	0.393195	2535204	0.743345	1.7846e-156	1.66654e-155	81.3038	22.0739
Cited2	MP-A2	0.377097	0.239182	2379995	0.697836	2.09645e-156	1.95676e-155	54.3665	11.0608
Zc3h13	MP-A2	0.672148	0.369335	2521823	0.739422	2.16907e-156	2.02349e-155	78.7208	20.7867
Rpl22	MP-A2	2.93443	1.10388	2704651	0.793028	2.2717e-156	2.11815e-155	100	73.0393
Gltp	MP-A2	0.190111	0.141276	2213221	0.648937	2.61608e-156	2.438e-155	35.1784	4.36234
Pdzd8	MP-A2	0.314668	0.191065	2346527	0.688023	2.70269e-156	2.51742e-155	50.4305	9.32062
Churc1	MP-A2	0.36072	0.22635	2389244	0.700548	3.64634e-156	3.39463e-155	55.5966	11.6091
Gtf2h4	MP-A2	0.289549	0.187651	2334281	0.684433	4.18834e-156	3.89722e-155	48.7085	8.82002
Hnrnpc	MP-A2	1.36405	0.780891	2624976	0.769667	4.41086e-156	4.10216e-155	96.802	35.6377
Rnf149	MP-A2	0.360737	0.215751	2.39138e+06	0.701174	4.44549e-156	4.13225e-155	56.3346	11.6567
Glrx3	MP-A2	1.28853	0.75443	2610949	0.765554	4.45954e-156	4.14319e-155	96.064	32.5387
Phf23	MP-A2	0.288553	0.192928	2323328	0.681221	4.68796e-156	4.35317e-155	47.1095	8.39094
Hist1h1a	MP-A2	0.21744	0.178208	2154929	0.631845	4.70777e-156	4.36933e-155	29.7663	2.81287
Nipsnap1	MP-A2	0.339411	0.217361	2371922	0.695469	4.74485e-156	4.40149e-155	53.2595	10.7032
Nol8	MP-A2	0.49326	0.290433	2451549	0.718817	5.9411e-156	5.50836e-155	65.3137	15.4231
Cenpn	MP-A2	0.16114	0.120268	2166698	0.635296	6.08977e-156	5.64331e-155	30.9963	3.07509
Snx1	MP-A2	0.23285	0.155415	2273391	0.666579	6.5912e-156	6.10486e-155	41.6974	6.34088
Yars2	MP-A2	0.199622	0.148098	2226324	0.652779	7.81e-156	7.23003e-155	36.5314	4.79142
Gspt1	MP-A2	1.32288	0.761754	2621737	0.768717	9.39986e-156	8.69739e-155	97.54	34.9464
Eif2s3x	MP-A2	0.558412	0.32139	2.48586e+06	0.728876	9.46982e-156	8.75765e-155	70.9717	18.0691
Fam60a	MP-A2	0.614806	0.347607	2.50766e+06	0.735269	1.00091e-155	9.2517e-155	75.7688	19.7616
Nasp	MP-A2	1.7134	0.96	2.64827e+06	0.776496	1.05679e-155	9.76321e-155	98.524	42.0501
Yae1d1	MP-A2	0.545782	0.305545	2.48824e+06	0.729575	1.80732e-155	1.66885e-154	72.3247	18.1645
Dpm2	MP-A2	0.272599	0.184705	2312415	0.678021	1.83225e-155	1.691e-154	45.8795	7.9857
Zmpste24	MP-A2	0.255862	0.173738	2.28932e+06	0.67125	1.95587e-155	1.80418e-154	43.4194	7.00834
Csnk1g2	MP-A2	0.495587	0.272103	2.47386e+06	0.725358	2.30004e-155	2.12058e-154	69.8647	17.0441
Pitrm1	MP-A2	0.57344	0.326616	2487288	0.729296	2.44727e-155	2.25517e-154	71.7097	18.2122
Supt16	MP-A2	1.34952	0.770107	2622984	0.769083	2.97124e-155	2.73662e-154	96.679	35.7807
Rbm14	MP-A2	0.241975	0.167807	2.268e+06	0.664997	3.22789e-155	2.9715e-154	40.9594	6.24553
Acads	MP-A2	0.444015	0.260368	2440595	0.715605	3.41156e-155	3.13898e-154	63.9606	14.7795
Cenpe	MP-A2	0.700523	0.405081	2.4811e+06	0.72748	3.44097e-155	3.16443e-154	71.3407	17.6162
Ormdl2	MP-A2	0.214833	0.154961	2238545	0.656362	3.50195e-155	3.21888e-154	37.8844	5.2205
Zfp326	MP-A2	0.694109	0.38797	2532884	0.742665	3.5707e-155	3.28041e-154	81.7958	22.1454
Ddrgk1	MP-A2	0.407254	0.237043	2.42112e+06	0.709893	3.71667e-155	3.41279e-154	60.8856	13.5399
Fmr1	MP-A2	0.485853	0.26968	2.45605e+06	0.720137	4.05914e-155	3.72536e-154	67.0357	15.7569
Zfp422	MP-A2	0.333713	0.210255	2365871	0.693695	4.14814e-155	3.80512e-154	52.7675	10.4887
Rbpj	MP-A2	0.569976	0.313342	2.49679e+06	0.732082	4.81447e-155	4.41412e-154	74.2927	18.9273
Fasn	MP-A2	0.737536	0.423913	2530587	0.741991	5.17273e-155	4.74019e-154	80.0738	22.2169
Alg13	MP-A2	0.217281	0.149523	2239044	0.656508	5.94936e-155	5.44912e-154	38.1304	5.2205
Cdc45	MP-A2	0.170577	0.128715	2.169e+06	0.635972	6.7246e-155	6.15607e-154	31.2423	3.19428
Sdhaf4	MP-A2	0.262105	0.183703	2300155	0.674426	6.91582e-155	6.32793e-154	44.4034	7.55662
Sox12	MP-A2	0.481744	0.274083	2.45455e+06	0.719695	7.01208e-155	6.41276e-154	66.5437	15.7569
Ube2d1	MP-A2	0.430439	0.251003	2.43935e+06	0.715239	7.07153e-155	6.46387e-154	63.9606	14.7318
Emb	MP-A2	0.310714	0.198925	2.3412e+06	0.68646	7.46101e-155	6.81645e-154	49.6925	9.29678
Gart	MP-A2	0.764849	0.428448	2.55032e+06	0.747776	7.89512e-155	7.20942e-154	84.5018	24.3385
Tax1bp1	MP-A2	0.728469	0.407792	2.5389e+06	0.744428	7.98202e-155	7.2851e-154	82.7798	22.9559
Wac	MP-A2	0.456113	0.256098	2.44708e+06	0.717505	8.60081e-155	7.84592e-154	65.4367	15.2324
Nln	MP-A2	0.313061	0.194107	2.35531e+06	0.690599	9.78289e-155	8.91975e-154	51.7835	9.94041
Ier2	MP-A2	0.617774	0.36892	2478678	0.726771	9.83492e-155	8.96269e-154	70.1107	17.7116
Impad1	MP-A2	0.560525	0.313726	2.48898e+06	0.729791	1.00805e-154	9.18184e-154	72.5707	18.4267
Tmed5	MP-A2	0.383404	0.225414	2391949	0.701341	1.14892e-154	1.04597e-153	56.8266	11.8713
Acd	MP-A2	0.261045	0.183715	2.28665e+06	0.670467	1.19953e-154	1.0915e-153	42.9274	7.03218
C330027C09Rik	MP-A2	0.25262	0.168523	2266931	0.664685	1.22441e-154	1.11358e-153	41.2054	6.19785
Sesn1	MP-A2	0.438036	0.251433	2.4358e+06	0.714198	1.26983e-154	1.15431e-153	63.7146	14.4934
Cdk5rap3	MP-A2	0.600478	0.342244	2.50453e+06	0.734352	1.33175e-154	1.20999e-153	75.5228	19.7855
Zrsr2	MP-A2	0.397811	0.238526	2.40708e+06	0.705777	1.34064e-154	1.21746e-153	58.7946	12.801
Arl6ip5	MP-A2	0.333471	0.214879	2360634	0.692159	1.4663e-154	1.33091e-153	52.0295	10.3218
Ash2l	MP-A2	0.415354	0.240683	2.43086e+06	0.71275	1.58015e-154	1.43352e-153	62.4846	14.2789
Ogdh	MP-A2	0.305258	0.18594	2.34414e+06	0.687324	1.62011e-154	1.46904e-153	50.1845	9.46365
Ptn	MP-A2	1.3409	0.767811	2611865	0.765823	1.62317e-154	1.47108e-153	95.695	33.8498
Casc4	MP-A2	0.519026	0.293118	2470241	0.724297	1.93498e-154	1.75279e-153	69.2497	17.0203
Me2	MP-A2	0.288277	0.18503	2328357	0.682696	2.1876e-154	1.98064e-153	48.3395	8.72467
Pkm	MP-A2	2.45016	1.12312	2.68462e+06	0.787154	2.63049e-154	2.38044e-153	100	59.9046
Eny2	MP-A2	1.22375	0.705829	2.60708e+06	0.76442	2.73147e-154	2.47059e-153	95.203	33.0155
Polr3d	MP-A2	0.47962	0.277955	2445118	0.716931	2.80262e-154	2.53368e-153	64.8216	15.2801
Mrpl39	MP-A2	0.256436	0.182562	2.28436e+06	0.669796	2.86947e-154	2.59282e-153	42.6814	6.98451
Psph	MP-A2	0.288979	0.192298	2.30815e+06	0.67677	3.13274e-154	2.8293e-153	45.7565	7.89035
Ehd1	MP-A2	0.509088	0.294895	2465002	0.722761	3.51171e-154	3.16998e-153	68.1427	16.7342
Ctnnb1	MP-A2	0.690777	0.378695	2525011	0.740356	3.77191e-154	3.40317e-153	80.4428	21.6925
Eif3k	MP-A2	1.7292	0.982911	2635948	0.772884	3.897e-154	3.51428e-153	99.262	39.6424
Clptm1	MP-A2	0.324875	0.201375	2.35654e+06	0.690958	4.05181e-154	3.65207e-153	51.7835	10.1311
Tfdp2	MP-A2	0.564002	0.312454	2.48964e+06	0.729986	4.82246e-154	4.34453e-153	73.5547	18.5221
Rabac1	MP-A2	0.680071	0.373282	2524346	0.740161	4.96086e-154	4.46699e-153	80.4428	21.6448
Cuedc2	MP-A2	1.20442	0.698228	2.6011e+06	0.762667	5.27928e-154	4.75135e-153	95.326	31.8713
Nme4	MP-A2	0.439725	0.263581	2.42733e+06	0.711716	5.39967e-154	4.85729e-153	62.1156	14.1359
Pom121	MP-A2	0.416527	0.247671	2.4094e+06	0.706459	5.63562e-154	5.06703e-153	59.4096	13.0155
Pdia4	MP-A2	0.275604	0.176025	2308219	0.676791	6.72565e-154	6.04409e-153	45.8795	7.91418
Sdhaf1	MP-A2	0.325921	0.201423	2.36749e+06	0.69417	7.19597e-154	6.46354e-153	53.3825	10.7032
Ncaph	MP-A2	0.178693	0.134639	2172307	0.63694	7.55054e-154	6.77866e-153	31.6113	3.33731
Cdca4	MP-A2	0.224088	0.158247	2247683	0.659041	7.69123e-154	6.90154e-153	38.9914	5.62574
Higd2a	MP-A2	0.39399	0.230906	2.41644e+06	0.708522	7.97309e-154	7.15092e-153	60.5166	13.4684
Tssc4	MP-A2	0.292893	0.184301	2.32399e+06	0.681416	8.91644e-154	7.99304e-153	47.8475	8.60548
Pold3	MP-A2	0.230475	0.159062	2.24492e+06	0.658232	9.27917e-154	8.3141e-153	38.8684	5.50656
Max	MP-A2	0.296669	0.190588	2.32837e+06	0.6827	1.00915e-153	9.03752e-153	48.2165	8.84386
Phf6	MP-A2	0.276511	0.180945	2.31101e+06	0.677608	1.16771e-153	1.04523e-152	46.1255	8.08105
Ppp4r2	MP-A2	0.595758	0.334751	2.49475e+06	0.731484	1.18407e-153	1.05935e-152	73.8007	19.2133
Dck	MP-A2	0.245702	0.165838	2.27083e+06	0.665829	1.19231e-153	1.06619e-152	41.5744	6.46007
Actr1b	MP-A2	0.327565	0.203176	2.36053e+06	0.692128	1.21717e-153	1.08789e-152	52.5215	10.3695
Cox7a2l	MP-A2	1.42844	0.828998	2611695	0.765773	1.24133e-153	1.10894e-152	98.278	33.9213
Hadha	MP-A2	0.393707	0.235447	2.40726e+06	0.705832	1.24866e-153	1.11493e-152	59.0406	12.9678
Chordc1	MP-A2	0.405959	0.243525	2.41532e+06	0.708193	1.43761e-153	1.28302e-152	60.2706	13.4684
Prpf4	MP-A2	0.308084	0.18896	2336035	0.684947	1.69655e-153	1.51337e-152	49.4465	9.17759
Rps29	MP-A2	3.7745	0.965778	2700685	0.791865	1.77819e-153	1.58541e-152	100	89.8689
2010107E04Rik	MP-A2	1.64131	0.9347	2627142	0.770302	1.87541e-153	1.67127e-152	98.278	37.9499
Mia2	MP-A2	0.521698	0.296097	2.4679e+06	0.723612	2.00851e-153	1.78901e-152	69.3727	17.0203
Hist1h2ab	MP-A2	0.442695	0.302012	2.32499e+06	0.681708	2.0435e-153	1.81928e-152	47.7245	8.74851
Tsn	MP-A2	1.23684	0.715574	2605974	0.764095	2.04618e-153	1.82064e-152	96.556	33.087
Cmpk1	MP-A2	0.350792	0.217734	2378750	0.697471	2.04704e-153	1.82064e-152	54.8585	11.3945
Apool	MP-A2	0.183199	0.141872	2190997	0.64242	2.18181e-153	1.93955e-152	33.2103	3.90942
Aggf1	MP-A2	0.369599	0.217286	2.39245e+06	0.701487	2.19288e-153	1.94844e-152	56.9496	12.1335
Haus4	MP-A2	0.195219	0.143377	2.20543e+06	0.646651	2.31258e-153	2.05379e-152	34.8093	4.29082
Kif20b	MP-A2	0.431509	0.253449	2.37889e+06	0.697514	2.38695e-153	2.1188e-152	55.7196	11.2515
Scamp3	MP-A2	0.256746	0.17597	2289132	0.671194	2.56733e-153	2.2778e-152	43.4194	7.24672
Srprb	MP-A2	0.229223	0.162914	2.25099e+06	0.660011	2.7931e-153	2.4769e-152	39.2374	5.81645
Hif1a	MP-A2	0.406982	0.23973	2411327	0.707023	3.3064e-153	2.93065e-152	59.7786	13.2777
Rbm34	MP-A2	0.372177	0.222345	2.39033e+06	0.700866	3.39976e-153	3.01193e-152	56.7036	12.0381
Atraid	MP-A2	0.284742	0.186978	2.32313e+06	0.681164	3.47986e-153	3.08139e-152	47.6015	8.677
Jpt2	MP-A2	0.263278	0.174056	2292270	0.672114	5.71839e-153	5.06111e-152	44.0344	7.36591
Msn	MP-A2	0.218601	0.159736	2227413	0.653098	5.94172e-153	5.25621e-152	36.9004	5.0298
Elp2	MP-A2	0.276348	0.181903	2.31493e+06	0.67876	6.06259e-153	5.36051e-152	46.6175	8.34327
Nars	MP-A2	0.966162	0.545306	2.57326e+06	0.754502	6.08902e-153	5.38126e-152	90.6519	27.8903
Lars	MP-A2	0.737818	0.421044	2529270	0.741605	6.39068e-153	5.6451e-152	80.6888	22.7175
Kpna4	MP-A2	0.409258	0.244989	2.40663e+06	0.705645	6.79454e-153	5.99892e-152	58.9176	13.087
Hilpda	MP-A2	0.233793	0.159985	2266856	0.664663	7.99028e-153	7.05121e-152	41.0824	6.4124
Nedd8	MP-A2	1.65382	0.92947	2.63294e+06	0.772001	9.93078e-153	8.75939e-152	98.893	40.0954
Wdr82	MP-A2	0.374748	0.224944	2387491	0.700034	1.0857e-152	9.5717e-152	56.4576	11.9428
Stt3b	MP-A2	0.331044	0.196204	2.3584e+06	0.691504	1.17207e-152	1.03281e-151	52.6445	10.3456
Dync1li1	MP-A2	0.389639	0.228966	2.41204e+06	0.707231	1.29309e-152	1.1389e-151	60.1476	13.3969
Hint1	MP-A2	2.28508	1.11781	2670516	0.78302	1.43577e-152	1.26396e-151	99.877	54.7318
Olig2	MP-A2	0.394369	0.243524	2.38346e+06	0.698851	1.53011e-152	1.34635e-151	55.7196	11.7759
Bambi	MP-A2	0.199521	0.151187	2.20162e+06	0.645536	1.53595e-152	1.35083e-151	34.3173	4.26698
Rab11a	MP-A2	0.278986	0.186083	2.31397e+06	0.678478	1.80743e-152	1.58882e-151	46.3715	8.39094
Bex2	MP-A2	1.08507	0.622268	2.58161e+06	0.756952	2.04111e-152	1.79337e-151	92.6199	29.3683
Dnajc11	MP-A2	0.443304	0.240498	2441704	0.71593	2.14263e-152	1.88166e-151	65.4367	15.2801
Nkap	MP-A2	0.336422	0.215068	2360580	0.692144	2.20076e-152	1.93176e-151	52.3985	10.6079
Peli1	MP-A2	0.362152	0.212803	2390671	0.700967	2.33065e-152	2.04479e-151	56.9496	12.1812
2810006K23Rik	MP-A2	0.194179	0.145782	2209903	0.647964	2.81445e-152	2.46805e-151	35.1784	4.5292
Xrcc1	MP-A2	0.283258	0.182964	2316734	0.679288	2.87388e-152	2.51895e-151	47.1095	8.46246
Chic2	MP-A2	0.390163	0.233105	2407541	0.705913	2.90599e-152	2.54587e-151	59.4096	13.2062
Tcp1	MP-A2	1.81497	0.981688	2646888	0.776092	3.32836e-152	2.91448e-151	99.631	45.006
Slc3a2	MP-A2	0.855412	0.481201	2549821	0.747631	4.0731e-152	3.56489e-151	85.9779	25.1728
Arf4	MP-A2	0.72576	0.405013	2.53291e+06	0.742673	4.70892e-152	4.11939e-151	83.0258	23.1466
Bmi1	MP-A2	0.359814	0.220447	2378544	0.697411	5.08324e-152	4.44471e-151	54.9815	11.6091
Brd4	MP-A2	0.541112	0.297919	2475723	0.725905	6.06297e-152	5.29881e-151	71.3407	17.9499
Dtl	MP-A2	0.35213	0.209182	2.34098e+06	0.686398	6.22852e-152	5.44088e-151	50.6765	9.53516
Nrf1	MP-A2	0.261618	0.160829	2.29091e+06	0.671716	6.96327e-152	6.07978e-151	44.4034	7.34207
Gars	MP-A2	0.857432	0.481382	2557366	0.749843	7.72586e-152	6.74237e-151	87.6999	26.2217
Larp1b	MP-A2	0.368097	0.224331	2380648	0.698028	8.36062e-152	7.29281e-151	55.5966	11.7044
Ppp1cb	MP-A2	0.557711	0.308835	2482405	0.727864	8.71027e-152	7.59373e-151	72.3247	18.5936
Anapc1	MP-A2	0.420496	0.232454	2422567	0.710319	8.71397e-152	7.59373e-151	62.6076	14.0882
Mgat2	MP-A2	0.230435	0.158678	2254596	0.661068	8.97137e-152	7.81427e-151	39.9754	6.03099
Surf1	MP-A2	0.203518	0.147544	2.23475e+06	0.655248	9.60845e-152	8.36516e-151	37.7614	5.36353
Bag6	MP-A2	0.512404	0.280685	2468320	0.723734	9.79902e-152	8.52698e-151	69.9877	17.4255
Uxt	MP-A2	0.205756	0.155926	2.22113e+06	0.651255	1.05124e-151	9.14337e-151	36.2854	4.93445
Atp5e	MP-A2	1.91469	1.0983	2628568	0.77072	1.1127e-151	9.67325e-151	99.139	39.7139
Impdh1	MP-A2	0.320471	0.197747	2.35684e+06	0.691046	1.18154e-151	1.02668e-150	52.3985	10.441
Tspan7	MP-A2	0.278413	0.180075	2.31259e+06	0.678074	1.29499e-151	1.12472e-150	46.4945	8.39094
Bub3	MP-A2	0.736484	0.423959	2.51695e+06	0.737994	1.49631e-151	1.29895e-150	78.1058	22.0024
Hp1bp3	MP-A2	0.545525	0.307227	2.47055e+06	0.724387	1.53642e-151	1.33313e-150	70.1107	17.7116
Pds5b	MP-A2	0.451996	0.252735	2.42959e+06	0.712378	1.54451e-151	1.33951e-150	63.4686	14.6603
Rbm10	MP-A2	0.321448	0.191108	2352540	0.689786	1.56358e-151	1.3554e-150	51.7835	10.2503
Phf10	MP-A2	0.353863	0.210355	2.36946e+06	0.694747	1.72843e-151	1.49759e-150	54.2435	11.1085
Kif4	MP-A2	0.228982	0.159294	2224343	0.652198	1.91351e-151	1.65716e-150	37.0234	4.98212
Fkbp4	MP-A2	1.47403	0.834641	2618467	0.767758	2.00823e-151	1.73836e-150	97.909	37.354
Spg20	MP-A2	0.232014	0.159074	2.25055e+06	0.659881	2.13578e-151	1.84789e-150	39.6064	5.9118
Jund	MP-A2	0.921701	0.526522	2.55871e+06	0.750236	2.47468e-151	2.14008e-150	88.3149	26.5793
Ndufa10	MP-A2	1.01726	0.575706	2575994	0.755305	2.98971e-151	2.58424e-150	92.2509	29.0107
Cyth2	MP-A2	0.428515	0.246662	2.42434e+06	0.710839	3.47732e-151	3.00429e-150	62.7306	14.3743
Itm2b	MP-A2	0.902195	0.502628	2.55296e+06	0.748551	3.92453e-151	3.38905e-150	88.1919	25.7211
Cwc27	MP-A2	0.26697	0.180026	2.29267e+06	0.672233	4.57549e-151	3.9493e-150	44.1574	7.60429
Prkd3	MP-A2	0.227261	0.153151	2.24952e+06	0.65958	4.58192e-151	3.95297e-150	39.6064	5.88796
Ube2b	MP-A2	0.796651	0.44553	2542012	0.745341	4.96715e-151	4.28328e-150	85.3629	24.5292
Ubl5	MP-A2	1.05908	0.605808	2.57548e+06	0.755155	5.44474e-151	4.69289e-150	93.2349	28.8677
Rpl39	MP-A2	3.27763	1.09228	2.69009e+06	0.788759	5.83597e-151	5.0277e-150	100	79.261
Rfk	MP-A2	0.237729	0.164848	2.2705e+06	0.665731	6.4876e-151	5.58643e-150	41.6974	6.72229
Agpat3	MP-A2	0.50772	0.288224	2.46169e+06	0.72179	6.9738e-151	6.00224e-150	68.8807	17.1395
Ipo4	MP-A2	0.396483	0.230346	2.40858e+06	0.706218	8.1271e-151	6.99154e-150	60.1476	13.4684
Bcat1	MP-A2	0.48323	0.261273	2.46061e+06	0.721475	8.50519e-151	7.31333e-150	69.2497	16.9726
Larp4	MP-A2	0.755685	0.413975	2.53333e+06	0.742796	8.9008e-151	7.64987e-150	83.1488	23.7187
Tomm70a	MP-A2	0.773778	0.421085	2542592	0.745511	9.30763e-151	7.99574e-150	85.4859	24.7199
Jkamp	MP-A2	0.340431	0.206003	2.36573e+06	0.693653	9.62631e-151	8.26558e-150	53.8745	11.0131
Tmbim6	MP-A2	0.424814	0.24578	2.41831e+06	0.709072	9.6869e-151	8.31368e-150	61.5006	14.1359
Suv39h1	MP-A2	0.237622	0.157074	2.26732e+06	0.664798	1.05152e-150	9.0203e-150	41.5744	6.57926
Mplkip	MP-A2	0.312167	0.197626	2337983	0.685518	1.13437e-150	9.72637e-150	49.8155	9.67819
Rpl37a	MP-A2	3.53475	0.988926	2.69095e+06	0.789012	1.15086e-150	9.86313e-150	100	86.2694
Mcl1	MP-A2	0.474086	0.263576	2450597	0.718537	1.23154e-150	1.05496e-149	67.1587	16.329
Spats2	MP-A2	0.36417	0.209009	2387375	0.7	1.4873e-150	1.27344e-149	56.9496	12.2527
Cnn3	MP-A2	0.363978	0.219046	2383626	0.698901	1.69851e-150	1.45359e-149	56.3346	12.062
Phb2	MP-A2	1.65736	0.913963	2.63308e+06	0.772044	1.75068e-150	1.49754e-149	99.262	42.2169
Ech1	MP-A2	0.224389	0.162161	2.24503e+06	0.658263	1.84413e-150	1.57673e-149	38.8684	5.84029
Sart3	MP-A2	0.311096	0.179032	2351710	0.689543	1.95854e-150	1.67376e-149	52.1525	10.298
Thoc1	MP-A2	0.248142	0.16067	2.28387e+06	0.669651	2.09326e-150	1.78805e-149	43.4194	7.27056
Nup133	MP-A2	0.241346	0.155572	2271486	0.66602	2.14087e-150	1.82786e-149	42.1894	6.74613
Csnk1e	MP-A2	1.18526	0.679486	2.58979e+06	0.75935	2.25033e-150	1.9204e-149	94.9569	31.8236
Rps27	MP-A2	3.10464	1.16712	2.68558e+06	0.787436	2.26749e-150	1.93414e-149	100	73.9213
Cfl1	MP-A2	2.02509	1.08476	2.64607e+06	0.775852	2.41424e-150	2.05835e-149	99.508	46.913
Cox5b	MP-A2	1.85301	1.02355	2.63495e+06	0.772592	2.4509e-150	2.08862e-149	99.877	42.8605
Morf4l1	MP-A2	1.27907	0.723023	2.60205e+06	0.762944	2.52986e-150	2.1549e-149	96.31	34.3743
Ndc80	MP-A2	0.161672	0.122775	2141255	0.627836	2.87178e-150	2.44499e-149	29.0283	2.74136
Eml4	MP-A2	0.527086	0.295914	2.46476e+06	0.72269	2.93064e-150	2.49393e-149	69.6187	17.5209
Elac2	MP-A2	0.335938	0.206603	2.35713e+06	0.691133	2.98828e-150	2.54179e-149	52.6445	10.6555
Trmt61a	MP-A2	0.191285	0.13694	2.21578e+06	0.649687	3.30618e-150	2.81087e-149	36.0394	4.83909
Tmem222	MP-A2	0.325755	0.20047	2.3585e+06	0.691535	3.4688e-150	2.94775e-149	52.7675	10.7509
Dbr1	MP-A2	0.188875	0.137282	2.1972e+06	0.644239	3.66302e-150	3.11134e-149	34.1943	4.26698
Rbm38	MP-A2	0.36523	0.216283	2.37999e+06	0.697836	3.90236e-150	3.31307e-149	55.8426	11.919
Hist1h4d	MP-A2	0.964017	0.58168	2518987	0.73859	3.91111e-150	3.31895e-149	76.2608	23.1943
Rps6kb1	MP-A2	0.515669	0.280398	2464577	0.722636	5.02978e-150	4.26625e-149	70.3567	17.4255
Gng12	MP-A2	0.235146	0.155596	2.26628e+06	0.664495	6.00476e-150	5.09085e-149	41.4514	6.62694
Tbrg4	MP-A2	0.274885	0.177785	2.30419e+06	0.67561	6.48363e-150	5.49426e-149	45.8795	8.1764
N6amt1	MP-A2	0.275759	0.178161	2.30831e+06	0.676818	7.44533e-150	6.30626e-149	46.3715	8.3671
Zcchc8	MP-A2	0.26425	0.159742	2.30006e+06	0.674398	8.13475e-150	6.88699e-149	45.7565	7.93802
Arpc1a	MP-A2	0.663406	0.360019	2.51659e+06	0.737888	8.2797e-150	7.00644e-149	80.9348	22.0739
Dctn2	MP-A2	0.695368	0.381762	2522779	0.739702	8.74399e-150	7.39587e-149	82.4108	22.6937
Smpdl3b	MP-A2	0.217303	0.155057	2220881	0.651183	1.02126e-149	8.63404e-149	36.6544	5.0298
Usmg5	MP-A2	1.20801	0.684716	2587607	0.75871	1.02331e-149	8.64733e-149	95.449	31.6806
Tpst1	MP-A2	0.187472	0.137304	2198372	0.644583	1.06228e-149	8.97242e-149	34.3173	4.3385
Asl	MP-A2	0.318445	0.204285	2336838	0.685182	1.10909e-149	9.36344e-149	49.9385	9.72586
Cdc16	MP-A2	0.359219	0.214393	2.3777e+06	0.697163	1.26792e-149	1.06994e-148	55.5966	11.8713
Mrpl37	MP-A2	0.224648	0.158603	2243264	0.657745	1.71884e-149	1.44978e-148	38.8684	5.84029
Rnf138	MP-A2	0.21199	0.152791	2235530	0.655478	1.76253e-149	1.48594e-148	38.1304	5.55423
Rtf1	MP-A2	0.82126	0.45851	2542510	0.745487	1.77239e-149	1.49356e-148	85.1169	25.3635
Mpdu1	MP-A2	0.335065	0.20549	2.35839e+06	0.691502	1.87117e-149	1.57606e-148	52.7675	10.8701
Ydjc	MP-A2	0.684989	0.385375	2.51017e+06	0.736005	1.94559e-149	1.63799e-148	78.5978	21.764
Rab6a	MP-A2	0.434753	0.248224	2422400	0.71027	2.82689e-149	2.37884e-148	62.9766	14.5888
Taf1	MP-A2	0.380842	0.21563	2.38922e+06	0.700542	3.20704e-149	2.69748e-148	57.6876	12.5387
Utp15	MP-A2	0.2892	0.182314	2319042	0.679964	3.25823e-149	2.73927e-148	47.7245	8.93921
Itgb1	MP-A2	0.656324	0.350771	2513454	0.736968	3.75271e-149	3.15353e-148	80.4428	21.9785
Haus6	MP-A2	0.273438	0.167884	2.29935e+06	0.674191	4.14571e-149	3.48217e-148	45.7565	7.9857
Wdr36	MP-A2	0.293779	0.189864	2311920	0.677876	4.53024e-149	3.80339e-148	46.8635	8.62932
Mecr	MP-A2	0.312593	0.201943	2.34186e+06	0.686655	4.6341e-149	3.88878e-148	50.5535	10.0834
Ccdc12	MP-A2	0.500204	0.273015	2.46136e+06	0.721693	5.13327e-149	4.30568e-148	69.8647	17.4493
Ss18	MP-A2	0.397263	0.223152	2404036	0.704885	5.22959e-149	4.38444e-148	60.0246	13.4684
Mnat1	MP-A2	0.243071	0.164731	2269908	0.665558	5.86818e-149	4.91755e-148	41.9434	6.86532
Stag2	MP-A2	0.35082	0.20989	2.36754e+06	0.694186	6.23555e-149	5.22299e-148	54.3665	11.3945
Scaf11	MP-A2	1.11836	0.624378	2.58324e+06	0.757429	6.36915e-149	5.33243e-148	94.2189	31.4899
Fez1	MP-A2	0.464828	0.261631	2.44355e+06	0.716471	6.80648e-149	5.69595e-148	66.5437	16.1621
Txndc9	MP-A2	0.48211	0.273202	2.44598e+06	0.717183	6.91263e-149	5.78211e-148	66.6667	16.4005
H2afy	MP-A2	1.4437	0.815642	2.60968e+06	0.765183	8.00087e-149	6.68929e-148	96.802	37.354
Mob4	MP-A2	0.369648	0.212449	2384660	0.699204	8.84799e-149	7.39413e-148	56.9496	12.3719
Slc39a10	MP-A2	0.503875	0.274311	2.44785e+06	0.717731	9.37174e-149	7.82821e-148	67.5277	16.472
2410004B18Rik	MP-A2	0.250981	0.170554	2272596	0.666346	9.66387e-149	8.06851e-148	42.1894	7.00834
Nuf2	MP-A2	0.189186	0.135552	2.18445e+06	0.6405	1.0186e-148	8.50056e-148	33.2103	3.95709
Tgif2	MP-A2	0.213922	0.144517	2.23242e+06	0.654566	1.0255e-148	8.55414e-148	38.0074	5.48272
Gemin8	MP-A2	0.131489	0.110428	2100630	0.615924	1.06531e-148	8.88213e-148	25.4613	1.93087
Eif2b4	MP-A2	0.321211	0.195202	2.34693e+06	0.688141	1.14004e-148	9.50086e-148	51.5375	10.3456
Ankrd26	MP-A2	0.30519	0.186736	2.32124e+06	0.680608	1.17102e-148	9.75456e-148	48.3395	9.0584
Nup153	MP-A2	0.328514	0.190837	2.34749e+06	0.688306	1.20833e-148	1.00607e-147	52.0295	10.298
Pds5a	MP-A2	0.491024	0.257385	2451566	0.718822	1.3633e-148	1.13458e-147	68.6347	16.7104
Uba52	MP-A2	1.35019	0.773704	2593894	0.760553	1.56987e-148	1.3059e-147	96.679	33.6591
Lpcat1	MP-A2	0.322409	0.201392	2336152	0.684981	1.81493e-148	1.50905e-147	50.3075	9.79738
Stk39	MP-A2	0.335773	0.204173	2351302	0.689423	1.97482e-148	1.64124e-147	52.1525	10.6079
Noc2l	MP-A2	0.714895	0.376941	2528030	0.741241	2.21109e-148	1.83677e-147	83.7638	23.8141
Pih1d1	MP-A2	0.199866	0.146565	2.21166e+06	0.64848	2.34622e-148	1.94812e-147	35.6704	4.86293
Alkbh5	MP-A2	0.329846	0.200484	2.34748e+06	0.688302	3.21978e-148	2.67224e-147	51.6605	10.441
G3bp1	MP-A2	1.2465	0.69658	2.5971e+06	0.761493	3.33493e-148	2.76655e-147	97.171	34.565
Rrp8	MP-A2	0.280065	0.183003	2304487	0.675697	3.71837e-148	3.08322e-147	46.1255	8.39094
Brcc3	MP-A2	0.256679	0.171565	2.28209e+06	0.669128	3.73397e-148	3.09474e-147	43.2964	7.46126
Pkn2	MP-A2	0.492111	0.262363	2.45408e+06	0.719558	3.76876e-148	3.12214e-147	69.1267	17.0203
Ssx2ip	MP-A2	0.293103	0.181362	2.31238e+06	0.67801	3.93654e-148	3.25965e-147	47.3555	8.70083
Pnrc2	MP-A2	0.278267	0.174446	2.30961e+06	0.6772	4.03271e-148	3.33776e-147	46.7405	8.62932
Rab2a	MP-A2	0.761754	0.416961	2.53288e+06	0.742663	4.12689e-148	3.41415e-147	85.2399	24.41
Uqcrb	MP-A2	0.380048	0.245059	2.35021e+06	0.689103	4.48859e-148	3.71169e-147	51.5375	10.7032
Rab5c	MP-A2	0.311173	0.198211	2335302	0.684732	4.49996e-148	3.71939e-147	49.9385	9.86889
Arhgap5	MP-A2	0.63217	0.343986	2495585	0.731728	4.64095e-148	3.83418e-147	76.5068	20.6913
Nomo1	MP-A2	0.383889	0.216374	2390264	0.700847	4.69578e-148	3.8777e-147	58.1796	12.7771
Ufd1	MP-A2	0.288668	0.181871	2322842	0.681078	5.30321e-148	4.37732e-147	48.4625	9.24911
Chmp5	MP-A2	0.387737	0.22525	2400040	0.703714	5.61098e-148	4.62925e-147	59.5326	13.4207
Tsr2	MP-A2	0.252857	0.16769	2280236	0.668586	5.63468e-148	4.64669e-147	43.2964	7.36591
Ddx24	MP-A2	0.905548	0.498512	2.55958e+06	0.750493	6.43612e-148	5.30519e-147	91.1439	27.9619
AU020206	MP-A2	0.253061	0.155489	2.26897e+06	0.665282	7.2651e-148	5.98579e-147	42.4354	6.84148
Actr10	MP-A2	0.399005	0.233822	2402515	0.704439	7.82956e-148	6.44791e-147	59.6556	13.6591
Snx2	MP-A2	0.250045	0.163194	2273868	0.666719	8.16339e-148	6.71978e-147	42.5584	7.12753
Mdc1	MP-A2	0.234714	0.154871	2.24885e+06	0.659382	9.09082e-148	7.47981e-147	39.9754	6.12634
Mta2	MP-A2	0.288756	0.18063	2.3176e+06	0.67954	1.01508e-147	8.34813e-147	47.8475	9.03456
Elf2	MP-A2	0.31971	0.187593	2.34818e+06	0.688509	1.04784e-147	8.6137e-147	52.0295	10.5125
Mtch2	MP-A2	0.790418	0.446244	2531809	0.74235	1.11148e-147	9.13264e-147	84.0098	24.6722
Drap1	MP-A2	0.987287	0.554913	2561918	0.751178	1.11609e-147	9.16644e-147	92.0049	28.3671
Hist1h1c	MP-A2	0.3059	0.203566	2279106	0.668255	1.36165e-147	1.11781e-146	43.2964	7.34207
Mphosph8	MP-A2	0.791384	0.430731	2532203	0.742465	1.47632e-147	1.2114e-146	84.8708	24.6246
Ncapd2	MP-A2	0.337634	0.187044	2357714	0.691303	1.50609e-147	1.23527e-146	53.9975	10.9178
Heatr3	MP-A2	0.357954	0.207791	2.37196e+06	0.69548	1.75514e-147	1.43888e-146	55.3506	11.8474
Uqcc3	MP-A2	0.3891	0.238438	2.3894e+06	0.700593	1.85184e-147	1.51747e-146	57.3186	12.9917
Smarcad1	MP-A2	0.46686	0.255923	2.43878e+06	0.715074	1.9155e-147	1.56893e-146	66.4207	16.0667
Rab26os	MP-A2	0.255008	0.173119	2.26694e+06	0.664687	2.04388e-147	1.67332e-146	41.6974	6.91299
Cpsf3	MP-A2	0.274693	0.18271	2.29723e+06	0.673568	2.32855e-147	1.90552e-146	45.2645	8.1764
Ube2i	MP-A2	1.21445	0.691091	2.58856e+06	0.758989	2.40387e-147	1.96627e-146	95.326	33.5161
Commd8	MP-A2	0.258855	0.168651	2.28564e+06	0.670171	2.46034e-147	2.01155e-146	43.9114	7.6758
Iws1	MP-A2	0.451827	0.245025	2.43074e+06	0.712714	2.6526e-147	2.16776e-146	64.9446	15.5423
Znhit1	MP-A2	0.258904	0.168974	2.29873e+06	0.674008	3.14737e-147	2.57094e-146	45.5105	8.24791
Ergic2	MP-A2	0.413425	0.234096	2408589	0.70622	3.20149e-147	2.61397e-146	61.1316	14.0882
Ctu2	MP-A2	0.264867	0.168593	2.29005e+06	0.671464	3.57646e-147	2.91881e-146	44.6494	7.84267
Gps2	MP-A2	0.304895	0.189156	2.32597e+06	0.681995	3.63872e-147	2.9683e-146	49.0775	9.48749
Xpo4	MP-A2	0.413614	0.227311	2.40434e+06	0.704975	4.07254e-147	3.32069e-146	61.0086	13.7306
Nxf1	MP-A2	0.530617	0.294222	2.46567e+06	0.722957	4.69572e-147	3.8271e-146	71.0947	18.3075
Glod4	MP-A2	0.246821	0.168074	2.27791e+06	0.667903	5.51446e-147	4.49236e-146	42.9274	7.41359
Bnip3l	MP-A2	0.484819	0.267425	2.44268e+06	0.716216	5.61335e-147	4.57087e-146	67.1587	16.472
Nus1	MP-A2	0.294908	0.180927	2.315e+06	0.67878	5.78842e-147	4.71131e-146	47.7245	8.98689
Trappc13	MP-A2	0.242527	0.159463	2.26715e+06	0.664748	6.34623e-147	5.16301e-146	41.9434	6.93683
2610524H06Rik	MP-A2	0.233035	0.165578	2.25254e+06	0.660464	6.45807e-147	5.25164e-146	40.0984	6.4124
Ubap2	MP-A2	0.500809	0.281007	2441419	0.715846	6.52222e-147	5.30142e-146	66.6667	16.4482
Romo1	MP-A2	1.35139	0.767554	2593392	0.760406	6.77503e-147	5.50444e-146	97.417	34.5888
Eif3b	MP-A2	1.04284	0.57272	2574089	0.754746	7.01369e-147	5.69579e-146	93.8499	30.9178
Rpgrip1	MP-A2	0.310737	0.191333	2316790	0.679304	7.31706e-147	5.9395e-146	47.9705	9.08224
Wrap73	MP-A2	0.333649	0.196909	2348103	0.688485	7.55018e-147	6.12599e-146	52.1525	10.6317
Smarce1	MP-A2	1.08285	0.609693	2574298	0.754808	7.75213e-147	6.28703e-146	93.4809	31.0608
Fam120a	MP-A2	0.459643	0.248415	2425602	0.711209	8.11143e-147	6.57548e-146	64.5756	15.2086
Clic1	MP-A2	0.961947	0.534114	2550879	0.747941	8.35482e-147	6.76976e-146	89.7909	27.2229
Nup188	MP-A2	0.236884	0.156939	2261041	0.662958	8.71182e-147	7.05587e-146	41.3284	6.69845
Hist1h3b	MP-A2	0.169828	0.135646	2115916	0.620406	1.23169e-146	9.97126e-146	26.9373	2.33611
Ddx54	MP-A2	0.45398	0.25662	2.42699e+06	0.711617	1.24009e-146	1.00348e-145	64.0836	15.4946
Gm8186	MP-A2	0.175691	0.135264	2179035	0.638913	1.24441e-146	1.00652e-145	32.5953	3.98093
Ndufs4	MP-A2	0.748195	0.415483	2523317	0.73986	1.33288e-146	1.0776e-145	83.6408	23.8856
Ufsp2	MP-A2	0.306538	0.189562	2327261	0.682374	1.45168e-146	1.17313e-145	49.3235	9.63051
Ilf3	MP-A2	0.689337	0.365291	2513304	0.736924	1.49626e-146	1.20861e-145	81.1808	22.8605
Phf20	MP-A2	0.408551	0.230559	2402203	0.704348	1.52817e-146	1.23384e-145	60.3936	13.7783
1110065P20Rik	MP-A2	0.276019	0.183823	2299053	0.674103	1.57092e-146	1.26779e-145	45.5105	8.3671
Cnot6	MP-A2	0.700282	0.373485	2511078	0.736271	1.66224e-146	1.34089e-145	81.1808	22.5507
Lyrm9	MP-A2	0.383072	0.21386	2.39983e+06	0.703652	1.68471e-146	1.35841e-145	59.9016	13.6591
Tlk1	MP-A2	0.366954	0.210758	2.37822e+06	0.697316	1.77676e-146	1.432e-145	56.7036	12.3242
Tmem59	MP-A2	0.516723	0.279101	2457184	0.720469	1.92297e-146	1.54915e-145	70.2337	17.6639
Smarca5	MP-A2	1.61039	0.883043	2617238	0.767398	1.93906e-146	1.56141e-145	98.893	41.2872
Nif3l1	MP-A2	0.229196	0.156291	2251555	0.660176	2.13484e-146	1.7183e-145	40.2214	6.38856
Atp5g2	MP-A2	1.87774	1.02402	2.62507e+06	0.769694	2.28962e-146	1.84206e-145	99.631	43.8141
Asna1	MP-A2	0.393357	0.236897	2386816	0.699836	2.30519e-146	1.85377e-145	57.5646	12.944
Gpn1	MP-A2	0.265508	0.167964	2.29089e+06	0.671711	2.41047e-146	1.93757e-145	44.8954	7.96186
Xpo1	MP-A2	0.572156	0.310033	2467032	0.723356	2.72544e-146	2.18977e-145	71.5867	18.6174
Ankrd49	MP-A2	0.347683	0.207604	2352793	0.68986	2.82527e-146	2.26898e-145	53.0135	10.9416
Elob	MP-A2	1.56167	0.884124	2.60318e+06	0.763275	3.29443e-146	2.64459e-145	98.524	37.4493
Gnpat	MP-A2	0.354411	0.208534	2367348	0.694128	3.30009e-146	2.64796e-145	54.9815	11.7759
Nt5c3b	MP-A2	0.231212	0.165657	2.24302e+06	0.657673	3.47623e-146	2.78806e-145	39.1144	6.12634
Cyb5r4	MP-A2	0.358745	0.209505	2.37359e+06	0.695958	3.90323e-146	3.12914e-145	55.8426	12.1573
Cdc73	MP-A2	0.402563	0.229558	2.39511e+06	0.702269	3.96393e-146	3.1764e-145	59.1636	13.4446
Cops5	MP-A2	0.680519	0.375466	2508484	0.73551	4.22575e-146	3.3847e-145	79.9508	22.5745
Hcfc1	MP-A2	0.374715	0.209208	2.38606e+06	0.699613	4.83792e-146	3.87333e-145	57.8106	12.8963
Usp16	MP-A2	0.372117	0.213188	2381205	0.698191	5.11195e-146	4.09091e-145	57.0726	12.6103
Pphln1	MP-A2	0.248388	0.162309	2.26762e+06	0.664887	5.538e-146	4.42991e-145	42.0664	7.05602
Dnttip1	MP-A2	0.293237	0.187985	2320820	0.680486	5.67666e-146	4.53883e-145	48.4625	9.41597
Mapre1	MP-A2	0.778103	0.424757	2531006	0.742114	5.89817e-146	4.71386e-145	85.3629	25.0775
Tubb5	MP-A2	2.77556	1.1238	2666014	0.7817	5.96493e-146	4.76511e-145	99.877	67.4374
Ckap5	MP-A2	0.554988	0.313411	2.44945e+06	0.718202	6.08673e-146	4.86027e-145	68.1427	17.3302
Aco2	MP-A2	0.848412	0.47007	2.54207e+06	0.745358	6.09257e-146	4.86279e-145	87.8229	26.4839
Bnip2	MP-A2	0.428206	0.247682	2.4111e+06	0.706957	6.12259e-146	4.8846e-145	61.7466	14.5173
Zfp277	MP-A2	0.23411	0.158122	2258990	0.662356	6.35696e-146	5.06934e-145	40.9594	6.74613
Psmd9	MP-A2	0.400445	0.226371	2409600	0.706517	6.38899e-146	5.09265e-145	61.6236	14.3981
Exo1	MP-A2	0.23364	0.152945	2232760	0.654666	7.83982e-146	6.24635e-145	38.4994	5.69726
Pqbp1	MP-A2	0.235008	0.161976	2.26539e+06	0.664234	7.98621e-146	6.36019e-145	41.6974	7.00834
Mff	MP-A2	0.400363	0.232704	2.39558e+06	0.702405	8.67941e-146	6.90923e-145	59.0406	13.5876
Hist1h1b	MP-A2	1.25496	0.788484	2519634	0.73878	8.68749e-146	6.91262e-145	75.0308	25.3397
Crnkl1	MP-A2	0.250446	0.161181	2283218	0.66946	9.24282e-146	7.35127e-145	44.0344	7.69964
Psmd5	MP-A2	0.1888	0.13613	2.19776e+06	0.644404	1.11675e-145	8.87816e-145	34.5633	4.60072
Suv39h2	MP-A2	0.215781	0.144347	2.23761e+06	0.656088	1.66812e-145	1.32557e-144	38.8684	5.93564
Mfap4	MP-A2	0.567375	0.326362	2.44551e+06	0.717046	1.77019e-145	1.40607e-144	67.5277	17.1395
Insm1	MP-A2	0.896455	0.498663	2540286	0.744835	1.81024e-145	1.43725e-144	86.1009	26.7461
Nsun2	MP-A2	0.923521	0.511406	2549683	0.74759	1.83158e-145	1.45356e-144	88.8069	27.9142
Casc3	MP-A2	0.345349	0.195319	2365212	0.693502	2.11537e-145	1.67804e-144	55.1046	11.7282
Ehmt1	MP-A2	0.437086	0.231267	2.42276e+06	0.710376	2.11868e-145	1.67993e-144	64.3296	15.3278
Ubqln2	MP-A2	0.337504	0.197656	2.35893e+06	0.69166	2.18849e-145	1.73452e-144	53.9975	11.4184
Ubqln4	MP-A2	0.332654	0.190169	2.34982e+06	0.688989	2.39351e-145	1.89619e-144	53.0135	10.8701
Rab18	MP-A2	0.30019	0.188631	2326521	0.682157	2.46445e-145	1.95154e-144	49.3235	9.77354
Dhrs7b	MP-A2	0.239635	0.167429	2.25461e+06	0.661072	2.79116e-145	2.20928e-144	40.4674	6.65077
Fam19a5	MP-A2	0.226389	0.150116	2246610	0.658727	2.82998e-145	2.23903e-144	39.8524	6.29321
Akt1	MP-A2	0.526492	0.29219	2.45596e+06	0.720109	2.85809e-145	2.26028e-144	69.8647	17.9499
Paip2	MP-A2	1.04863	0.58782	2.56407e+06	0.751809	2.88695e-145	2.28211e-144	93.4809	29.9166
Ppp3r1	MP-A2	0.316835	0.193588	2.33265e+06	0.683956	2.90976e-145	2.29914e-144	50.1845	10.0834
Zfr	MP-A2	0.449175	0.246614	2421227	0.709926	3.00442e-145	2.3729e-144	63.7146	15.3278
Zfp664	MP-A2	0.60103	0.323435	2.48786e+06	0.729462	3.23035e-145	2.55023e-144	76.6298	20.6675
Maged1	MP-A2	0.718666	0.377737	2517488	0.73815	3.41618e-145	2.69576e-144	82.9028	23.7426
Ppp2r5d	MP-A2	0.342563	0.198535	2.36102e+06	0.692271	3.57061e-145	2.8164e-144	54.3665	11.5614
Hnrnpl	MP-A2	0.764672	0.405372	2526240	0.740717	3.70161e-145	2.91846e-144	84.9938	24.7437
Chmp1a	MP-A2	0.251582	0.168057	2.27419e+06	0.666813	4.15284e-145	3.2728e-144	42.9274	7.41359
Tor2a	MP-A2	0.216196	0.143356	2.24059e+06	0.656961	4.17121e-145	3.28585e-144	39.2374	6.07867
Rpl27a	MP-A2	3.79319	0.906311	2.67267e+06	0.78365	4.52573e-145	3.56357e-144	100	89.8451
Fopnl	MP-A2	0.287595	0.181762	2317494	0.67951	5.01325e-145	3.94573e-144	48.2165	9.3683
Rnf20	MP-A2	0.513099	0.284924	2447635	0.717669	5.34626e-145	4.206e-144	68.2657	17.3778
Fkbp5	MP-A2	0.268911	0.165759	2.29128e+06	0.671826	5.71931e-145	4.49753e-144	45.2645	8.10489
Eno1	MP-A2	1.26584	0.716196	2585297	0.758033	5.80658e-145	4.56419e-144	96.802	34.1836
Nphp1	MP-A2	0.313455	0.200353	2316537	0.67923	6.96196e-145	5.46998e-144	48.0935	9.34446
Zdhhc3	MP-A2	0.340001	0.206542	2353998	0.690214	7.26431e-145	5.70506e-144	53.2595	11.2515
Zfp511	MP-A2	0.205506	0.146722	2221067	0.651237	7.97745e-145	6.26242e-144	37.0234	5.43504
Tram1	MP-A2	0.254739	0.159742	2.27619e+06	0.667401	8.15842e-145	6.40171e-144	43.2964	7.50894
Kdelr1	MP-A2	0.299605	0.191383	2.32142e+06	0.680663	9.48046e-145	7.43587e-144	48.5855	9.63051
Map2k3	MP-A2	0.252664	0.16147	2.27823e+06	0.667997	9.94365e-145	7.79579e-144	43.5424	7.60429
Topors	MP-A2	0.303671	0.195886	2.30623e+06	0.676209	1.04049e-144	8.15389e-144	46.7405	8.89154
Lhx1os	MP-A2	0.367395	0.218598	2.37241e+06	0.695613	1.09138e-144	8.54899e-144	55.9656	12.3242
Atp5h	MP-A2	1.73892	0.951517	2.61427e+06	0.766529	1.28996e-144	1.01002e-143	99.385	42.0977
Fam76b	MP-A2	0.308426	0.192044	2320767	0.68047	1.35761e-144	1.06253e-143	48.9545	9.53516
Ywhab	MP-A2	1.06158	0.589513	2.56304e+06	0.751508	1.41629e-144	1.10797e-143	93.7269	30.0834
Riok1	MP-A2	0.346515	0.199582	2361041	0.692279	1.44128e-144	1.12703e-143	54.7355	11.6091
Btbd1	MP-A2	0.34004	0.199981	2361239	0.692337	1.56797e-144	1.22557e-143	54.4895	11.6806
Ino80b	MP-A2	0.270668	0.173876	2295551	0.673077	1.70284e-144	1.33042e-143	45.6335	8.39094
Fzd2	MP-A2	0.543441	0.291415	2.45632e+06	0.720215	1.73525e-144	1.35515e-143	70.6027	18.093
Ndufa13	MP-A2	1.44994	0.819674	2.59214e+06	0.760038	1.80012e-144	1.40521e-143	97.663	36.1144
Dnajb6	MP-A2	0.873001	0.481917	2540516	0.744902	1.93379e-144	1.5089e-143	88.6839	26.8176
Fxr1	MP-A2	0.812335	0.446269	2.52911e+06	0.741557	2.12651e-144	1.65857e-143	85.6089	25.4589
Kif11	MP-A2	0.459613	0.272747	2.36456e+06	0.693312	2.15601e-144	1.68085e-143	55.3506	11.8236
Ndufb7	MP-A2	1.41962	0.802596	2591851	0.759954	2.72442e-144	2.12308e-143	97.663	36.1859
Mrgbp	MP-A2	0.239331	0.160189	2266535	0.664569	2.86535e-144	2.23195e-143	42.1894	7.17521
Mvk	MP-A2	0.261772	0.178002	2.26944e+06	0.665421	3.21307e-144	2.50172e-143	42.3124	7.34207
Ipo11	MP-A2	0.264	0.163867	2283598	0.669572	3.65832e-144	2.84718e-143	44.4034	7.86651
Aqr	MP-A2	0.423416	0.233497	2409835	0.706586	3.68355e-144	2.86558e-143	62.2386	14.7318
Rock2	MP-A2	0.522607	0.277345	2.45077e+06	0.718589	3.81311e-144	2.9651e-143	69.6187	17.7354
Lmnb2	MP-A2	0.297568	0.177029	2.32106e+06	0.680555	3.90313e-144	3.0338e-143	49.2005	9.58284
Atxn7l3b	MP-A2	0.912956	0.501764	2543252	0.745705	4.07745e-144	3.16793e-143	89.7909	27.2706
Yipf5	MP-A2	0.198217	0.139519	2.21185e+06	0.648536	4.31025e-144	3.34737e-143	36.1624	5.17282
Gmfb	MP-A2	0.532002	0.280286	2462263	0.721958	4.7384e-144	3.67672e-143	71.9557	18.6889
Anapc16	MP-A2	0.461242	0.257081	2431056	0.712808	4.73652e-144	3.67672e-143	65.8057	16.2813
Asnsd1	MP-A2	0.23999	0.162114	2259594	0.662534	4.95354e-144	3.84201e-143	41.3284	6.93683
Nol9	MP-A2	0.243658	0.157776	2259505	0.662507	5.50192e-144	4.26552e-143	41.5744	6.88915
Naxe	MP-A2	0.252002	0.174957	2273794	0.666697	5.53645e-144	4.29045e-143	42.6814	7.58045
5430416N02Rik	MP-A2	0.277243	0.183837	2280539	0.668675	6.77864e-144	5.24859e-143	43.7884	7.81883
Herpud1	MP-A2	0.30077	0.187118	2.30978e+06	0.67725	7.17514e-144	5.55323e-143	47.4785	9.12992
Hist1h3e	MP-A2	0.432633	0.285529	2325449	0.681843	7.93242e-144	6.13671e-143	49.0775	9.98808
Rbm28	MP-A2	0.59126	0.314732	2.47993e+06	0.727137	8.14714e-144	6.30013e-143	75.5228	20.3337
Morf4l2	MP-A2	0.745202	0.407591	2.5143e+06	0.737217	8.34344e-144	6.44918e-143	82.1648	24.0048
Snu13	MP-A2	1.69162	0.918527	2.61374e+06	0.766374	8.42712e-144	6.51108e-143	98.893	42.8844
Kat2a	MP-A2	0.357295	0.199341	2.37406e+06	0.696095	8.88441e-144	6.86147e-143	56.5806	12.5387
Lypla1	MP-A2	0.230431	0.151654	2.25359e+06	0.660774	9.84812e-144	7.60252e-143	40.7134	6.72229
Rpl5	MP-A2	3.10527	1.03514	2664929	0.781382	1.1493e-143	8.86852e-143	100	77.4017
Qars	MP-A2	0.346227	0.2063	2354644	0.690403	1.23149e-143	9.49875e-143	53.6285	11.466
Tmem165	MP-A2	0.253325	0.169958	2.25611e+06	0.661513	1.2463e-143	9.60883e-143	41.0824	6.81764
Nat10	MP-A2	0.340027	0.193003	2.34962e+06	0.688931	1.40768e-143	1.08485e-142	53.2595	11.1323
Fam69b	MP-A2	0.303388	0.196803	2315670	0.678976	1.42171e-143	1.09519e-142	48.0935	9.48749
Selenot	MP-A2	0.330786	0.193996	2345511	0.687725	1.44688e-143	1.11411e-142	52.3985	10.9654
Fam114a2	MP-A2	0.435154	0.236238	2.41839e+06	0.709093	1.44775e-143	1.11431e-142	64.2066	15.3754
Aldh2	MP-A2	0.247268	0.163733	2.265e+06	0.664119	1.71378e-143	1.3185e-142	42.0664	7.19905
Alpl	MP-A2	0.169339	0.129873	2.13562e+06	0.626183	1.79524e-143	1.38059e-142	28.9053	2.9559
Arhgap19	MP-A2	0.181586	0.128411	2167792	0.635616	1.94107e-143	1.49211e-142	31.9803	3.81406
Tmed7	MP-A2	0.299653	0.181873	2.32046e+06	0.680381	2.01157e-143	1.54564e-142	48.9545	9.70203
Hadhb	MP-A2	0.357132	0.209415	2358529	0.691542	2.34663e-143	1.80233e-142	54.2435	11.7282
Cyp20a1	MP-A2	0.257529	0.164146	2279802	0.668459	2.35256e-143	1.80612e-142	43.9114	7.81883
Cox7b	MP-A2	1.65043	0.914489	2603063	0.763242	2.36929e-143	1.8182e-142	97.663	40.1669
Larp4b	MP-A2	0.525941	0.283843	2450903	0.718627	2.39362e-143	1.83609e-142	69.8647	17.9499
Rsrc1	MP-A2	0.748075	0.400095	2522059	0.739491	2.66194e-143	2.04104e-142	84.9938	24.9344
Ckap2	MP-A2	0.26533	0.170072	2258926	0.662338	2.68352e-143	2.05672e-142	41.6974	6.91299
2310022B05Rik	MP-A2	0.508634	0.266814	2.44934e+06	0.71817	3.8714e-143	2.96589e-142	69.8647	17.8308
Gng2	MP-A2	0.705113	0.383084	2.5044e+06	0.734313	4.19055e-143	3.20904e-142	81.9188	22.8367
Eif4e3	MP-A2	0.374478	0.217582	2381120	0.698166	4.36141e-143	3.33847e-142	57.5646	13.1347
Drg2	MP-A2	0.282948	0.184715	2.29944e+06	0.674215	4.42871e-143	3.38855e-142	46.1255	8.77235
Timeless	MP-A2	0.226502	0.148395	2230178	0.653909	4.51827e-143	3.45562e-142	38.4994	5.84029
Rcn2	MP-A2	0.40381	0.222054	2.39956e+06	0.703572	5.09049e-143	3.89162e-142	60.8856	14.2551
Sh3bgrl	MP-A2	0.50711	0.29303	2428523	0.712065	5.62958e-143	4.30193e-142	65.1907	16.4243
Nadk	MP-A2	0.391462	0.216729	2.38979e+06	0.700709	5.67446e-143	4.3344e-142	59.1636	13.6591
Coq5	MP-A2	0.288494	0.177792	2318840	0.679905	5.73196e-143	4.37466e-142	48.7085	9.70203
Kifc1	MP-A2	0.170473	0.12432	2.14948e+06	0.630248	5.732e-143	4.37466e-142	30.2583	3.33731
Khdrbs1	MP-A2	0.998985	0.556012	2553294	0.748649	6.21483e-143	4.74116e-142	91.5129	29.5352
Rnd3	MP-A2	0.249982	0.163277	2.25847e+06	0.662204	7.16416e-143	5.46309e-142	41.4514	6.98451
Cfl2	MP-A2	0.777103	0.423487	2520133	0.738926	7.77896e-143	5.92941e-142	84.3788	24.9583
Lims1	MP-A2	0.26884	0.170675	2.28261e+06	0.669282	8.29974e-143	6.32371e-142	44.2804	8.00954
Man1a2	MP-A2	0.483831	0.264735	2433047	0.713392	8.47718e-143	6.45619e-142	66.7897	16.6627
Eif4enif1	MP-A2	0.29955	0.179927	2317470	0.679503	8.90503e-143	6.7792e-142	48.9545	9.58284
Psmd4	MP-A2	0.923722	0.51014	2545869	0.746472	1.00006e-142	7.61001e-142	89.7909	28.534
Cox19	MP-A2	0.320772	0.193037	2349369	0.688856	1.04277e-142	7.93169e-142	53.1365	11.2992
Rif1	MP-A2	0.746712	0.391241	2497598	0.732319	1.11359e-142	8.46682e-142	79.8278	22.4076
Ndufs2	MP-A2	1.03891	0.581376	2.5549e+06	0.749121	1.31579e-142	1e-141	92.8659	29.7974
Sept11	MP-A2	0.525877	0.288153	2.44569e+06	0.717099	1.34143e-142	1.01906e-141	69.0037	17.7354
Fhl1	MP-A2	0.225217	0.147901	2251639	0.660201	1.58785e-142	1.20576e-141	40.7134	6.74613
Cd164	MP-A2	0.213534	0.147035	2218852	0.650588	2.02499e-142	1.53706e-141	37.1464	5.53039
Uqcr11	MP-A2	1.99975	1.06236	2618716	0.767831	2.02817e-142	1.53883e-141	99.631	46.1502
Tmem128	MP-A2	0.317867	0.195916	2334436	0.684478	2.43373e-142	1.84576e-141	50.7995	10.6079
Sephs1	MP-A2	0.250361	0.163532	2.26602e+06	0.664418	2.58637e-142	1.96071e-141	42.4354	7.34207
Sdccag8	MP-A2	0.405684	0.246345	2.37375e+06	0.696004	2.66621e-142	2.02039e-141	56.4576	12.8486
Nenf	MP-A2	0.275049	0.18133	2.29167e+06	0.671938	2.68226e-142	2.0317e-141	45.2645	8.51013
Myo10	MP-A2	0.40156	0.219247	2.39013e+06	0.700807	2.75325e-142	2.0846e-141	59.9016	13.7068
Rad23b	MP-A2	0.641322	0.333306	2.49068e+06	0.73029	2.89513e-142	2.19111e-141	78.3518	21.8594
Pigt	MP-A2	0.323267	0.192538	2.33486e+06	0.684602	2.91387e-142	2.20438e-141	51.2915	10.5602
Senp3	MP-A2	0.242393	0.150607	2.26657e+06	0.66458	3.20387e-142	2.42174e-141	42.5584	7.36591
Pttg1	MP-A2	0.18307	0.13509	2179534	0.639059	3.20338e-142	2.42174e-141	33.0873	4.26698
Fam207a	MP-A2	0.241408	0.15355	2272796	0.666405	3.23887e-142	2.44718e-141	43.2964	7.62813
Gja1	MP-A2	0.170529	0.128417	2133142	0.625457	3.27774e-142	2.47551e-141	28.7823	2.9559
Fpgs	MP-A2	0.238354	0.156655	2.24734e+06	0.658942	4.03322e-142	3.04482e-141	40.3444	6.6031
Clpb	MP-A2	0.323	0.191584	2341238	0.686472	4.54827e-142	3.43222e-141	52.1525	10.9416
Ndufa2	MP-A2	1.47477	0.827297	2587386	0.758645	5.23652e-142	3.94994e-141	98.401	36.758
Hist1h3f	MP-A2	0.220858	0.153825	2185760	0.640885	5.73813e-142	4.32651e-141	33.8253	4.45769
Gpc3	MP-A2	0.208566	0.14312	2207611	0.647292	5.75119e-142	4.33455e-141	36.0394	5.17282
Rpia	MP-A2	0.219524	0.145774	2.23346e+06	0.65487	5.78416e-142	4.35759e-141	38.8684	6.07867
Tpr	MP-A2	1.53794	0.8422	2.60001e+06	0.762347	6.26226e-142	4.71582e-141	97.786	40.5959
Lgmn	MP-A2	0.241207	0.161166	2252776	0.660534	6.40465e-142	4.82104e-141	40.7134	6.88915
Rnf4	MP-A2	0.362859	0.201363	2366307	0.693823	7.33944e-142	5.5224e-141	56.2116	12.3242
Tsr1	MP-A2	0.315481	0.181079	2.33185e+06	0.683719	7.42608e-142	5.58527e-141	51.1685	10.4172
Cdh2	MP-A2	0.622393	0.327015	2483005	0.72804	9.39516e-142	7.06332e-141	77.2448	21.1919
Trappc6a	MP-A2	0.255033	0.166625	2283546	0.669557	1.00734e-141	7.57005e-141	44.5264	8.1764
Vapb	MP-A2	0.291413	0.179578	2.31643e+06	0.679197	1.0234e-141	7.68759e-141	48.8315	9.70203
Spire1	MP-A2	0.440121	0.230536	2420432	0.709693	1.03974e-141	7.80708e-141	65.0677	15.9237
Ubb	MP-A2	2.3767	1.15275	2.63562e+06	0.772787	1.11984e-141	8.40503e-141	99.754	55.1371
Pdcl3	MP-A2	0.3214	0.190082	2.34209e+06	0.686723	1.12625e-141	8.44965e-141	52.2755	11.0608
Alad	MP-A2	0.175924	0.129393	2.17128e+06	0.636638	1.22217e-141	9.16555e-141	32.3493	4.05244
Atp6v1a	MP-A2	0.326055	0.191294	2336347	0.685038	1.33913e-141	1.00385e-140	51.5375	10.7509
1700123O20Rik	MP-A2	0.21525	0.151433	2225234	0.652459	1.55834e-141	1.16769e-140	37.7614	5.86412
Fdx1	MP-A2	0.236353	0.156933	2.2524e+06	0.660425	1.56247e-141	1.1703e-140	40.8364	6.88915
Nme1	MP-A2	2.25875	1.12523	2.63063e+06	0.771325	1.68114e-141	1.25867e-140	99.877	52.7294
Actr6	MP-A2	0.209589	0.147817	2219990	0.650921	2.026e-141	1.51624e-140	37.2694	5.67342
Mvd	MP-A2	0.503217	0.282845	2.43196e+06	0.713073	2.14092e-141	1.60158e-140	66.6667	16.9726
Sdf4	MP-A2	0.332068	0.196611	2.34948e+06	0.68889	2.85218e-141	2.13278e-140	53.3825	11.5375
Cpsf1	MP-A2	0.290514	0.172116	2.30515e+06	0.67589	3.01268e-141	2.25187e-140	47.4785	9.20143
Rpl36a	MP-A2	2.92096	1.12018	2653124	0.77792	3.29192e-141	2.45957e-140	100	71.2515
Ppil4	MP-A2	0.356284	0.210892	2357941	0.69137	3.40551e-141	2.5434e-140	54.4895	12.062
Atp5o.1	MP-A2	1.97742	1.0437	2615525	0.766896	3.52395e-141	2.63077e-140	99.262	46.5554
Ccdc115	MP-A2	0.259598	0.168539	2.2831e+06	0.669425	3.59565e-141	2.6832e-140	44.5264	8.22408
Zmat5	MP-A2	0.231891	0.15711	2.25355e+06	0.660761	3.83021e-141	2.85705e-140	40.9594	6.98451
Hnrnpul1	MP-A2	0.438567	0.232688	2412696	0.707424	3.88104e-141	2.89378e-140	63.9606	15.4708
Crip1	MP-A2	0.289863	0.190151	2.28743e+06	0.670695	4.31281e-141	3.21439e-140	45.0185	8.43862
Snhg9	MP-A2	0.814373	0.437325	2519666	0.738789	5.19581e-141	3.87091e-140	84.6248	25.7211
Luc7l	MP-A2	0.686843	0.362363	2.49841e+06	0.732557	5.36382e-141	3.99443e-140	81.4268	22.9321
Gnl1	MP-A2	0.223478	0.146044	2235972	0.655607	6.03234e-141	4.49044e-140	39.2374	6.26937
Zfp428	MP-A2	0.364232	0.214887	2363855	0.693104	6.13864e-141	4.56769e-140	55.4736	12.4434
Tbl3	MP-A2	0.336431	0.18803	2.3453e+06	0.687664	6.14743e-141	4.57236e-140	53.2595	11.2753
Cox20	MP-A2	0.233462	0.159656	2251960	0.660295	6.43161e-141	4.78176e-140	40.8364	6.93683
Zc3h14	MP-A2	0.361207	0.199836	2.36753e+06	0.694181	6.51541e-141	4.84208e-140	56.3346	12.6103
Tysnd1	MP-A2	0.206879	0.143558	2219020	0.650637	6.78543e-141	5.04068e-140	37.2694	5.67342
Bola2	MP-A2	1.62688	0.900506	2.59422e+06	0.76065	8.40026e-141	6.23773e-140	99.016	39.6901
Gm16286	MP-A2	0.805366	0.434858	2.52562e+06	0.740536	8.57492e-141	6.36482e-140	86.9619	26.4124
Vta1	MP-A2	0.275458	0.181254	2290555	0.671612	8.58417e-141	6.36908e-140	45.3875	8.62932
Gtf2h1	MP-A2	0.342437	0.201432	2348367	0.688563	8.65037e-141	6.41557e-140	53.3825	11.5375
Toe1	MP-A2	0.1946	0.138446	2200615	0.64524	8.83802e-141	6.55206e-140	35.3014	5.05364
Eef1akmt4	MP-A2	0.159874	0.129846	2.13038e+06	0.624648	9.06807e-141	6.71986e-140	28.4133	3.00358
Zbtb12	MP-A2	0.295154	0.185014	2.30979e+06	0.677252	1.02908e-140	7.62285e-140	48.0935	9.51132
Gga2	MP-A2	0.349273	0.196743	2.35456e+06	0.69038	1.0788e-140	7.98792e-140	54.4895	11.8713
Ppm1b	MP-A2	0.24773	0.16231	2.27179e+06	0.666111	1.1688e-140	8.65072e-140	43.2964	7.77116
Cox5a	MP-A2	1.90581	1.02953	2608263	0.764767	1.18976e-140	8.80231e-140	99.754	44.3623
Glud1	MP-A2	0.37835	0.216038	2375906	0.696637	1.34009e-140	9.91042e-140	57.4416	13.23
Usp10	MP-A2	0.456983	0.245237	2418395	0.709095	1.42884e-140	1.05624e-139	64.8216	16.0667
Ccdc43	MP-A2	0.268071	0.172078	2.28424e+06	0.669759	1.49516e-140	1.10482e-139	44.7724	8.34327
Ddx41	MP-A2	0.397843	0.220763	2.3866e+06	0.699772	1.52798e-140	1.12861e-139	59.5326	13.8498
Iah1	MP-A2	0.247301	0.163794	2269338	0.665391	1.63584e-140	1.20779e-139	42.9274	7.69964
Suds3	MP-A2	0.333752	0.200109	2.33906e+06	0.685833	1.79129e-140	1.32202e-139	52.0295	11.0846
Egln1	MP-A2	0.395471	0.222227	2387631	0.700075	1.83925e-140	1.35687e-139	59.6556	13.9452
Aldh18a1	MP-A2	0.273886	0.178424	2.28331e+06	0.669487	1.94284e-140	1.43271e-139	44.6494	8.31943
Lsg1	MP-A2	0.372464	0.211278	2.37288e+06	0.695751	2.04668e-140	1.50866e-139	57.3186	13.0155
Zfp580	MP-A2	0.209577	0.153558	2.21685e+06	0.650001	2.08954e-140	1.53963e-139	36.9004	5.67342
Cct8	MP-A2	1.74041	0.935374	2.60392e+06	0.763493	2.28882e-140	1.68578e-139	99.016	43.2896
Sdc1	MP-A2	0.169149	0.127222	2.14424e+06	0.628712	2.53439e-140	1.8659e-139	29.8893	3.36114
Ahsa1	MP-A2	0.386212	0.21238	2.38628e+06	0.69968	2.58271e-140	1.9007e-139	59.5326	13.8737
Prkrip1	MP-A2	0.282893	0.179003	2296427	0.673333	3.03424e-140	2.23209e-139	46.3715	8.93921
Srsf6	MP-A2	0.9819	0.539309	2.54603e+06	0.746519	3.21553e-140	2.36449e-139	91.0209	29.8212
Kpnb1	MP-A2	0.949563	0.516583	2.53816e+06	0.744212	4.4687e-140	3.28466e-139	89.0529	28.7247
Vdac1	MP-A2	1.19247	0.659379	2.56351e+06	0.751646	5.3397e-140	3.92329e-139	94.5879	33.087
Ppp4c	MP-A2	0.308272	0.173652	2322167	0.680881	5.75785e-140	4.2288e-139	50.0615	10.2026
Rpl22l1	MP-A2	2.28433	1.12751	2.62699e+06	0.770259	6.62749e-140	4.86553e-139	100	53.5876
Ube2f	MP-A2	0.246137	0.162487	2.26913e+06	0.665331	6.96669e-140	5.11248e-139	42.9274	7.77116
Kpna2	MP-A2	0.299471	0.202837	2.26332e+06	0.663625	7.15217e-140	5.24647e-139	42.1894	7.53278
Got2	MP-A2	0.910244	0.495817	2534044	0.743005	7.29233e-140	5.34712e-139	88.8069	28.1049
Cnot8	MP-A2	0.236233	0.156038	2.25284e+06	0.660554	7.88298e-140	5.77788e-139	41.2054	7.05602
Actr1a	MP-A2	0.302738	0.185145	2316312	0.679164	8.08661e-140	5.92473e-139	49.0775	9.96424
Bcl11a	MP-A2	0.33176	0.188059	2332304	0.683853	8.12157e-140	5.94794e-139	51.5375	10.7509
Rack1	MP-A2	3.29616	0.981202	2653355	0.777988	8.5079e-140	6.22836e-139	100	82.0977
Poc1b	MP-A2	0.187568	0.143169	2165718	0.635008	8.85669e-140	6.48108e-139	31.8573	4.02861
Dusp11	MP-A2	0.394662	0.221726	2385428	0.699429	9.08747e-140	6.64728e-139	59.2866	13.969
Arfip2	MP-A2	0.390401	0.222311	2.38798e+06	0.700178	1.03329e-139	7.55521e-139	59.7786	14.1359
Rps27rt	MP-A2	1.50877	0.849411	2.57638e+06	0.755417	1.03964e-139	7.59859e-139	97.909	35.8522
Msantd3	MP-A2	0.26047	0.164323	2284465	0.669826	1.11589e-139	8.15259e-139	45.0185	8.43862
Cyfip1	MP-A2	0.29821	0.174012	2316726	0.679285	1.3772e-139	1.00577e-138	49.3235	9.98808
Riok2	MP-A2	0.296451	0.184062	2.30246e+06	0.675102	1.48445e-139	1.08365e-138	47.2325	9.32062
Oaz1	MP-A2	2.05579	1.0491	2.61769e+06	0.76753	1.53863e-139	1.12275e-138	99.754	49.6544
Pabpc4	MP-A2	0.606294	0.323722	2467944	0.723624	1.58563e-139	1.15659e-138	74.5387	20.5006
Hist1h3c	MP-A2	0.436036	0.279385	2.30909e+06	0.677045	1.60713e-139	1.17179e-138	48.0935	9.65435
Gm7324	MP-A2	0.169057	0.124982	2160772	0.633558	1.77555e-139	1.29408e-138	31.4883	3.88558
Hist1h1d	MP-A2	0.396982	0.257087	2.29469e+06	0.672824	1.96323e-139	1.43029e-138	46.3715	8.93921
Idh1	MP-A2	0.297656	0.19008	2304574	0.675722	2.39984e-139	1.74767e-138	47.3555	9.48749
Ints10	MP-A2	0.292876	0.178616	2.30189e+06	0.674934	2.72224e-139	1.98166e-138	47.3555	9.29678
Mapkapk2	MP-A2	0.601458	0.322271	2.47024e+06	0.724297	2.80145e-139	2.0385e-138	74.9077	20.8343
Iqgap1	MP-A2	0.297334	0.1672	2.30823e+06	0.676794	2.83454e-139	2.06175e-138	48.4625	9.559
Prkcsh	MP-A2	0.395254	0.217067	2384169	0.69906	2.93741e-139	2.13572e-138	59.4096	13.9452
Clptm1l	MP-A2	0.306639	0.186333	2316913	0.67934	2.95124e-139	2.14491e-138	49.3235	10.0596
Runx1t1	MP-A2	0.457984	0.254056	2.40164e+06	0.704181	3.2788e-139	2.38203e-138	62.2386	15.1609
Anapc7	MP-A2	0.280685	0.171333	2302842	0.675214	3.86311e-139	2.8054e-138	47.3555	9.39213
Csnk2a1	MP-A2	1.00326	0.552684	2.54504e+06	0.746229	3.8841e-139	2.81951e-138	91.5129	30.2026
Cbx1	MP-A2	1.07766	0.592152	2555198	0.749207	3.91206e-139	2.83867e-138	94.3419	31.8474
Ipo7	MP-A2	0.828725	0.441894	2520391	0.739002	4.99266e-139	3.62132e-138	86.5929	26.4839
Eef1b2	MP-A2	2.88633	1.11065	2.64499e+06	0.775535	5.22036e-139	3.78497e-138	99.877	70.4172
Triap1	MP-A2	0.24258	0.159673	2261161	0.662993	5.47678e-139	3.9693e-138	42.1894	7.50894
Cpsf4	MP-A2	0.201717	0.14025	2203037	0.645951	5.98564e-139	4.33636e-138	35.7934	5.26818
Ap1s1	MP-A2	0.33362	0.19635	2336419	0.685059	6.02002e-139	4.35953e-138	52.0295	11.1561
Akirin2	MP-A2	0.414692	0.235826	2.39207e+06	0.701377	6.09305e-139	4.41065e-138	60.3936	14.6126
Smchd1	MP-A2	0.738059	0.388074	2.50341e+06	0.734024	6.14179e-139	4.44416e-138	82.9028	24.3623
Hmces	MP-A2	0.167662	0.128292	2.15428e+06	0.631655	7.03837e-139	5.09088e-138	30.8733	3.74255
Nutf2	MP-A2	0.203533	0.144437	2213172	0.648922	7.09208e-139	5.12768e-138	36.7774	5.64958
Plk4	MP-A2	0.39082	0.222909	2.34954e+06	0.688905	8.71162e-139	6.29613e-138	54.4895	11.8236
Ubald2	MP-A2	0.318837	0.205915	2.31643e+06	0.679198	9.16185e-139	6.61888e-138	48.8315	10.2026
Tab2	MP-A2	0.310394	0.184647	2.31355e+06	0.678354	1.41292e-138	1.02034e-137	48.8315	10.0119
Daxx	MP-A2	0.19272	0.137156	2183528	0.64023	1.55434e-138	1.12202e-137	33.8253	4.64839
Syf2	MP-A2	0.391362	0.220966	2377631	0.697143	1.64162e-138	1.18456e-137	58.1796	13.7306
Atad1	MP-A2	0.348852	0.196951	2350935	0.689316	1.88134e-138	1.35699e-137	54.3665	12.0381
Ddx3x	MP-A2	0.92957	0.497573	2.52886e+06	0.741486	2.15046e-138	1.55049e-137	88.8069	27.9619
Dtnbp1	MP-A2	0.236436	0.157121	2253656	0.660793	2.29313e-138	1.65269e-137	41.3284	7.27056
1700037H04Rik	MP-A2	0.216355	0.151472	2220908	0.651191	2.38304e-138	1.71681e-137	37.6384	5.98331
Msmo1	MP-A2	0.464906	0.277382	2.36502e+06	0.693447	2.4269e-138	1.74772e-137	56.0886	12.9917
Pgk1	MP-A2	1.14634	0.626387	2.55388e+06	0.748822	2.45512e-138	1.76734e-137	94.8339	32.0143
Lcmt1	MP-A2	0.301805	0.192065	2310701	0.677519	2.87543e-138	2.06907e-137	48.4625	9.91657
Dmap1	MP-A2	0.233746	0.153545	2.24407e+06	0.657983	4.40926e-138	3.17152e-137	40.3444	6.88915
Pmpca	MP-A2	0.342019	0.197824	2.34381e+06	0.687228	5.36222e-138	3.85544e-137	53.5055	11.6806
Rcor1	MP-A2	0.295514	0.169674	2310686	0.677514	5.5445e-138	3.98492e-137	48.9545	9.86889
Ubfd1	MP-A2	0.360456	0.202301	2.36128e+06	0.692348	5.63505e-138	4.04839e-137	56.0886	12.7294
Wtap	MP-A2	0.279597	0.176316	2285535	0.67014	5.97567e-138	4.2914e-137	45.3875	8.70083
Cyp51	MP-A2	0.527752	0.296301	2412268	0.707299	5.98865e-138	4.29902e-137	64.0836	16.2813
Spcs3	MP-A2	0.237431	0.154739	2246032	0.658557	6.37502e-138	4.57457e-137	40.7134	6.96067
Acyp1	MP-A2	0.229917	0.1568	2.24025e+06	0.656861	6.91183e-138	4.95781e-137	39.8524	6.76996
Serpine2	MP-A2	0.2576	0.165456	2258461	0.662201	7.72267e-138	5.53723e-137	42.0664	7.50894
Prdx6	MP-A2	1.55257	0.840791	2.5892e+06	0.759177	9.21447e-138	6.60425e-137	98.524	41.2872
Tmem183a	MP-A2	0.36832	0.211364	2.35678e+06	0.691029	9.51566e-138	6.81742e-137	55.1046	12.5626
Spag5	MP-A2	0.245507	0.147513	2244476	0.658101	1.03827e-137	7.43568e-137	40.9594	6.84148
Rbmx	MP-A2	0.574074	0.300832	2458684	0.720909	1.15617e-137	8.27678e-137	73.8007	20.0954
Grk6	MP-A2	0.3205	0.182404	2328240	0.682661	1.1797e-137	8.44188e-137	51.4145	10.8462
Arrb2	MP-A2	0.188703	0.133175	2.18923e+06	0.641902	1.18185e-137	8.4539e-137	34.4403	4.91061
Dlst	MP-A2	0.501965	0.25642	2437823	0.714792	1.25275e-137	8.95756e-137	69.9877	18.1883
Rab11b	MP-A2	0.290374	0.172904	2.31629e+06	0.679158	1.28184e-137	9.16189e-137	49.5695	10.2503
Prim2	MP-A2	0.179652	0.127271	2169716	0.636181	1.41513e-137	1.01106e-136	32.5953	4.26698
Nmt2	MP-A2	0.46342	0.248809	2414659	0.708	1.53091e-137	1.09335e-136	64.9446	16.4958
Tmem123	MP-A2	0.251571	0.166415	2255382	0.661299	2.1229e-137	1.51555e-136	41.6974	7.43743
Timm21	MP-A2	0.244479	0.16246	2.24866e+06	0.659328	2.32465e-137	1.65892e-136	40.9594	7.15137
Mxi1	MP-A2	0.489827	0.26543	2428894	0.712174	2.4446e-137	1.74384e-136	67.6507	17.6639
Washc3	MP-A2	0.189614	0.141588	2.18096e+06	0.639478	2.46736e-137	1.75938e-136	33.5793	4.67223
Gdpd1	MP-A2	0.529627	0.289183	2433732	0.713592	3.32062e-137	2.36687e-136	68.7577	18.0691
Zc3h18	MP-A2	0.455448	0.240554	2.41226e+06	0.707297	3.36275e-137	2.39596e-136	64.9446	16.329
Stard7	MP-A2	0.356111	0.196826	2357826	0.691336	3.38257e-137	2.40914e-136	55.8426	12.6341
Cog8	MP-A2	0.200419	0.139955	2.20876e+06	0.64763	3.48922e-137	2.48412e-136	36.5314	5.62574
Dcun1d1	MP-A2	0.304029	0.179009	2318273	0.679739	3.64346e-137	2.5929e-136	49.9385	10.4172
Sass6	MP-A2	0.166092	0.121569	2146911	0.629494	3.68363e-137	2.62047e-136	30.3813	3.62336
Mypop	MP-A2	0.184868	0.133933	2172775	0.637077	3.69953e-137	2.63075e-136	32.8413	4.41001
Snd1	MP-A2	0.480411	0.252832	2.41936e+06	0.709378	3.73468e-137	2.6547e-136	66.1747	16.9011
Mapk6	MP-A2	0.328749	0.185954	2.33677e+06	0.685162	3.88501e-137	2.76047e-136	52.6445	11.4184
Plrg1	MP-A2	0.206865	0.143492	2207821	0.647353	3.95832e-137	2.81146e-136	36.4084	5.60191
Mocs2	MP-A2	0.280129	0.173677	2298431	0.673921	4.0175e-137	2.85238e-136	47.1095	9.43981
Urm1	MP-A2	0.265904	0.166234	2.28639e+06	0.67039	4.17374e-137	2.96214e-136	45.6335	8.84386
Clta	MP-A2	1.12396	0.621863	2.54779e+06	0.747034	4.66093e-137	3.30661e-136	94.9569	31.5137
Kif21a	MP-A2	0.465907	0.25057	2.41293e+06	0.707492	4.81413e-137	3.41397e-136	64.9446	16.4482
Nelfcd	MP-A2	0.239702	0.15999	2245340	0.658354	5.21934e-137	3.69987e-136	40.5904	7.05602
Xrcc5	MP-A2	0.345456	0.199767	2345061	0.687593	5.22657e-137	3.70355e-136	53.7515	11.9428
Josd1	MP-A2	0.378874	0.206416	2371321	0.695293	5.81174e-137	4.11659e-136	58.1796	13.4923
Ppp6c	MP-A2	0.222834	0.149073	2.23258e+06	0.654613	6.13009e-137	4.34039e-136	39.1144	6.55542
Gpank1	MP-A2	0.165229	0.12508	2149031	0.630116	6.54941e-137	4.63548e-136	30.5043	3.71871
Trim59	MP-A2	0.370438	0.212953	2337628	0.685414	6.63662e-137	4.69537e-136	52.8905	11.4899
Pspc1	MP-A2	0.372458	0.208725	2358348	0.691489	7.14773e-137	5.055e-136	55.9656	12.7294
Nr2f1	MP-A2	0.350944	0.201719	2.3449e+06	0.687545	8.00158e-137	5.65666e-136	53.7515	11.9666
Atp5g3	MP-A2	1.50069	0.818174	2578199	0.755951	8.68879e-137	6.14008e-136	98.647	38.8319
Rnf168	MP-A2	0.259998	0.160185	2.25843e+06	0.662191	9.23477e-137	6.52336e-136	42.4354	7.58045
Svbp	MP-A2	0.222747	0.151216	2236059	0.655633	9.75675e-137	6.8894e-136	39.6064	6.69845
Usp15	MP-A2	0.574308	0.299269	2.45569e+06	0.720032	1.02282e-136	7.21947e-136	73.8007	20.0477
Egln2	MP-A2	0.304251	0.182743	2317026	0.679373	1.29077e-136	9.10726e-136	49.8155	10.441
Oxnad1	MP-A2	0.174587	0.127573	2163764	0.634435	1.31512e-136	9.27546e-136	31.9803	4.17163
Med17	MP-A2	0.182088	0.121277	2.19088e+06	0.642387	1.36245e-136	9.60549e-136	34.8093	5.0298
Cnep1r1	MP-A2	0.179767	0.127624	2.17549e+06	0.637873	1.4166e-136	9.98342e-136	33.2103	4.5292
Cenpu	MP-A2	0.170771	0.123835	2151433	0.63082	1.52065e-136	1.07125e-135	30.8733	3.79023
Ppp2cb	MP-A2	0.223788	0.150385	2.23219e+06	0.654499	1.53245e-136	1.07914e-135	39.1144	6.57926
Fam3c	MP-A2	0.27306	0.170882	2275424	0.667175	1.58265e-136	1.11406e-135	44.4034	8.39094
Phpt1	MP-A2	0.345161	0.199971	2.35037e+06	0.689149	1.62402e-136	1.14274e-135	54.6125	12.348
Gfm1	MP-A2	0.25405	0.153523	2.26918e+06	0.665344	1.69462e-136	1.19196e-135	43.7884	8.08105
Smim13	MP-A2	0.329395	0.181467	2342917	0.686965	1.89131e-136	1.32979e-135	53.9975	11.8236
Glrx	MP-A2	0.18265	0.136369	2.1761e+06	0.638052	2.13832e-136	1.50288e-135	33.0873	4.60072
Tdg	MP-A2	0.608045	0.323907	2.46704e+06	0.723359	2.26425e-136	1.59076e-135	75.6458	21.3826
Zfp622	MP-A2	0.269402	0.166875	2.28292e+06	0.669372	2.91491e-136	2.0471e-135	45.2645	8.79619
Ahcyl1	MP-A2	0.429312	0.230574	2393423	0.701773	2.92647e-136	2.05443e-135	61.8696	15.1609
Ppp4r3a	MP-A2	0.463278	0.239649	2.41258e+06	0.707392	3.49091e-136	2.44972e-135	65.5597	16.5435
Capns1	MP-A2	0.268039	0.172	2.28236e+06	0.66921	3.69872e-136	2.59454e-135	45.1415	8.79619
Rps15	MP-A2	3.37775	0.94849	2.64083e+06	0.774315	4.01858e-136	2.81782e-135	100	82.8844
Insig1	MP-A2	0.385639	0.224756	2.34256e+06	0.686861	4.52068e-136	3.16867e-135	53.5055	11.9666
Trim37	MP-A2	0.406652	0.222563	2383270	0.698797	5.18351e-136	3.63186e-135	60.0246	14.5411
Foxf2	MP-A2	0.246638	0.153784	2.26353e+06	0.663689	5.74473e-136	4.02353e-135	43.0504	7.91418
Fbxw2	MP-A2	0.292743	0.1658	2310739	0.67753	5.81578e-136	4.07172e-135	49.4465	10.1311
Utp20	MP-A2	0.329603	0.18497	2.32372e+06	0.681335	6.08974e-136	4.26188e-135	51.1685	10.8462
Gm8797	MP-A2	0.184489	0.136868	2180706	0.639403	6.70398e-136	4.68994e-135	33.7023	4.76758
Ddx39b	MP-A2	1.52842	0.828311	2.58232e+06	0.75716	6.99797e-136	4.89184e-135	97.417	41.2634
Cdk11b	MP-A2	0.65385	0.344918	2472599	0.724989	6.9962e-136	4.89184e-135	77.1218	22.0977
Polr1a	MP-A2	0.47914	0.250219	2.41421e+06	0.707869	7.67324e-136	5.3618e-135	65.9287	16.758
Azin1	MP-A2	0.430254	0.236511	2384616	0.699191	8.43903e-136	5.89464e-135	60.3936	14.6603
Ammecr1	MP-A2	0.182528	0.129036	2.17496e+06	0.637718	9.53918e-136	6.66052e-135	33.2103	4.57688
Ikbkap	MP-A2	0.362894	0.206399	2350489	0.689185	1.10367e-135	7.70315e-135	54.8585	12.4911
Dera	MP-A2	0.200734	0.140653	2.21093e+06	0.648266	1.11394e-135	7.77188e-135	36.9004	5.84029
Ppp2ca	MP-A2	0.915054	0.490783	2.52422e+06	0.740124	1.19112e-135	8.30715e-135	89.7909	28.4863
Ncapg2	MP-A2	0.281206	0.166687	2261739	0.663163	1.30368e-135	9.08865e-135	43.2964	7.79499
Memo1	MP-A2	0.190346	0.130819	2.19607e+06	0.643908	1.30942e-135	9.12514e-135	35.4244	5.29201
Kif2c	MP-A2	0.231333	0.146806	2.21282e+06	0.64882	1.3533e-135	9.4273e-135	37.5154	5.84029
Ahctf1	MP-A2	0.445205	0.218841	2.40605e+06	0.705475	1.44466e-135	1.00599e-134	65.0677	16.0906
Hdgfl2	MP-A2	0.285191	0.162174	2297604	0.673678	1.85101e-135	1.28846e-134	47.6015	9.559
Grb2	MP-A2	0.302549	0.178404	2316387	0.679186	2.00187e-135	1.39293e-134	49.9385	10.584
Calm3	MP-A2	0.969029	0.517673	2529334	0.741624	2.02598e-135	1.40863e-134	91.6359	29.2968
Atp6v1d	MP-A2	0.289161	0.175907	2.3077e+06	0.676638	2.02543e-135	1.40863e-134	48.7085	10.1311
Aldh7a1	MP-A2	0.171468	0.123341	2165977	0.635084	2.11261e-135	1.4683e-134	32.3493	4.31466
Hnrnpll	MP-A2	0.380764	0.203977	2.36691e+06	0.693999	2.2253e-135	1.54603e-134	57.9336	13.4923
Atp5j2	MP-A2	1.82924	0.981671	2588847	0.759074	2.54535e-135	1.7677e-134	99.631	43.6949
Tmx1	MP-A2	0.246795	0.150404	2.2576e+06	0.661949	2.5491e-135	1.76962e-134	42.4354	7.72348
Mapkap1	MP-A2	0.276808	0.168178	2.28771e+06	0.670779	2.63871e-135	1.83113e-134	46.1255	9.12992
Mtg1	MP-A2	0.174686	0.125363	2.16952e+06	0.636122	2.7901e-135	1.93545e-134	32.7183	4.43385
Xpo7	MP-A2	0.366345	0.204204	2348976	0.688741	2.82331e-135	1.95774e-134	54.8585	12.4434
Arl4a	MP-A2	0.18215	0.128841	2170693	0.636467	3.7182e-135	2.57729e-134	32.8413	4.48153
Pnp	MP-A2	0.164424	0.127085	2.13388e+06	0.625672	3.80401e-135	2.63576e-134	29.1513	3.40882
Hist1h3i	MP-A2	0.159876	0.128692	2092143	0.613435	4.2304e-135	2.93008e-134	25.4613	2.33611
Fth1	MP-A2	1.86295	0.975105	2586682	0.758439	4.76179e-135	3.29688e-134	99.016	43.3611
Abhd8	MP-A2	0.400877	0.220983	2376987	0.696954	4.98582e-135	3.45067e-134	59.2866	14.3027
Qser1	MP-A2	0.593867	0.31099	2451495	0.718801	5.04322e-135	3.48906e-134	73.0627	20.2622
Nsf	MP-A2	0.399973	0.223835	2.36946e+06	0.694748	5.10835e-135	3.53277e-134	58.1796	13.7783
Senp6	MP-A2	0.759104	0.390546	2498293	0.732522	5.79518e-135	4.00623e-134	84.9938	25.0536
Tex10	MP-A2	0.395569	0.211445	2.37534e+06	0.696471	6.05241e-135	4.18246e-134	59.2866	14.1597
Zfp639	MP-A2	0.238246	0.156486	2242302	0.657463	6.10895e-135	4.21992e-134	40.5904	7.12753
Bloc1s1	MP-A2	0.260638	0.160645	2.28059e+06	0.66869	7.05465e-135	4.87134e-134	45.2645	8.84386
Ints11	MP-A2	0.238772	0.151955	2247636	0.659027	7.52082e-135	5.19126e-134	41.3284	7.34207
Vezf1	MP-A2	0.340262	0.202586	2329346	0.682986	8.28157e-135	5.71419e-134	51.7835	11.4184
Hdac3	MP-A2	0.254989	0.158223	2.27002e+06	0.665592	8.74994e-135	6.03506e-134	44.0344	8.34327
Thoc6	MP-A2	0.23566	0.148626	2.24457e+06	0.658128	8.79625e-135	6.06469e-134	40.9594	7.22288
Eif1	MP-A2	2.33422	1.10213	2.61418e+06	0.766503	9.01008e-135	6.20976e-134	99.877	56.2336
Lingo3	MP-A2	0.219357	0.143084	2.21229e+06	0.648665	1.12355e-134	7.74057e-134	37.3924	5.93564
Snx10	MP-A2	0.328414	0.183747	2.33484e+06	0.684597	1.15553e-134	7.95791e-134	53.0135	11.6806
Htra2	MP-A2	0.386258	0.20985	2.3678e+06	0.694259	1.20672e-134	8.30724e-134	58.1796	13.7068
Prpf38b	MP-A2	0.778143	0.401101	2.4965e+06	0.731996	1.21067e-134	8.33126e-134	84.5018	25.006
2810004N23Rik	MP-A2	0.80402	0.416773	2.51023e+06	0.736022	1.2281e-134	8.44803e-134	87.5769	26.8415
Ndufa9	MP-A2	0.55551	0.2951	2.44558e+06	0.717067	1.23097e-134	8.46453e-134	72.0787	19.8093
Hspd1	MP-A2	2.61453	1.10568	2623136	0.769127	1.25881e-134	8.65268e-134	100	63.1228
Mybl2	MP-A2	0.184438	0.133278	2148138	0.629854	1.45182e-134	9.97564e-134	30.7503	3.81406
Rnf11	MP-A2	0.294623	0.173543	2.30843e+06	0.676852	1.52155e-134	1.04508e-133	49.0775	10.2741
E130309D02Rik	MP-A2	0.263037	0.156181	2.27691e+06	0.667609	2.14544e-134	1.47304e-133	45.0185	8.70083
Wars	MP-A2	0.234554	0.153484	2.24193e+06	0.657356	2.1556e-134	1.47945e-133	40.5904	7.17521
Mef2c	MP-A2	0.672964	0.351818	2.46467e+06	0.722662	2.27024e-134	1.55755e-133	76.3838	21.7163
Pgrmc1	MP-A2	0.372781	0.205706	2.35932e+06	0.691773	2.46825e-134	1.69276e-133	56.5806	13.2777
Stard4	MP-A2	0.29749	0.173185	2.29066e+06	0.671643	2.56873e-134	1.761e-133	46.9865	9.34446
Zcchc10	MP-A2	0.252028	0.153647	2.26297e+06	0.663522	3.3489e-134	2.29498e-133	43.2964	8.08105
Gpbp1	MP-A2	0.483649	0.256263	2.41351e+06	0.707663	3.54666e-134	2.42866e-133	66.0517	17.1633
Ggnbp2	MP-A2	0.402183	0.210867	2.37931e+06	0.697637	3.5463e-134	2.42866e-133	60.2706	14.565
Zfand5	MP-A2	0.66236	0.342715	2469739	0.72415	3.68854e-134	2.52487e-133	78.4748	22.1454
Ndc1	MP-A2	0.297509	0.167982	2293726	0.672541	3.88224e-134	2.65645e-133	47.6015	9.48749
Smim8	MP-A2	0.191108	0.142602	2.1775e+06	0.638462	4.24641e-134	2.90454e-133	33.4563	4.81526
Spop	MP-A2	0.329099	0.181195	2.32456e+06	0.681583	4.31667e-134	2.95149e-133	51.5375	11.2038
Hmgcl	MP-A2	0.171226	0.126614	2155001	0.631866	5.28682e-134	3.61346e-133	31.2423	4.10012
Cndp2	MP-A2	0.188073	0.133748	2.18222e+06	0.639847	5.36229e-134	3.66366e-133	34.0713	4.95828
Cebpzos	MP-A2	0.226749	0.152759	2.23375e+06	0.654957	7.50205e-134	5.12367e-133	39.6064	6.91299
Hnrnpk	MP-A2	1.73265	0.901482	2588594	0.758999	7.82867e-134	5.34473e-133	99.508	45.4827
Ggps1	MP-A2	0.274242	0.170256	2281802	0.669045	8.75016e-134	5.97159e-133	45.6335	9.03456
Tmem33	MP-A2	0.323644	0.184173	2.32761e+06	0.682476	1.02655e-133	7.00311e-133	52.0295	11.4422
Spout1	MP-A2	0.237074	0.146694	2.24704e+06	0.658852	1.12863e-133	7.69661e-133	41.4514	7.43743
Cd63	MP-A2	1.76032	0.930951	2.58356e+06	0.757524	1.18547e-133	8.0812e-133	98.77	43.9571
Aen	MP-A2	0.401941	0.216734	2.38067e+06	0.698034	1.29106e-133	8.79763e-133	60.5166	14.8033
Brd3	MP-A2	0.996527	0.526483	2531924	0.742383	1.31267e-133	8.94156e-133	93.2349	30.7271
Ctbp2	MP-A2	0.262008	0.147236	2277163	0.667685	1.33604e-133	9.09734e-133	45.3875	8.77235
Armc10	MP-A2	0.228875	0.148577	2.23983e+06	0.656738	1.54517e-133	1.05174e-132	40.3444	7.19905
Brd2	MP-A2	0.781716	0.408786	2493608	0.731149	1.54951e-133	1.0543e-132	83.6408	25.2443
Abracl	MP-A2	0.571025	0.330054	2.41599e+06	0.708391	1.63251e-133	1.11035e-132	65.8057	17.7116
Ubn1	MP-A2	0.474879	0.244757	2.41555e+06	0.70826	1.69664e-133	1.15354e-132	67.0357	17.4255
Gen1	MP-A2	0.148604	0.110741	2.10918e+06	0.61843	1.94846e-133	1.32425e-132	27.1833	2.81287
Pard6g	MP-A2	0.388094	0.209823	2362469	0.692697	2.12699e-133	1.44505e-132	57.6876	13.5876
Mum1l1	MP-A2	0.129218	0.105186	2073880	0.608081	2.15377e-133	1.46269e-132	23.9852	2.00238
Eif5b	MP-A2	1.08734	0.593844	2534753	0.743213	2.59867e-133	1.76418e-132	92.2509	31.7521
Naxd	MP-A2	0.400647	0.212507	2381448	0.698262	2.72354e-133	1.84825e-132	60.8856	14.8987
Pdap1	MP-A2	2.15591	1.06368	2.60085e+06	0.762594	3.32165e-133	2.2533e-132	100	51.7521
Ube2j1	MP-A2	0.199917	0.134062	2210673	0.64819	3.37048e-133	2.28557e-132	37.2694	6.03099
Ago2	MP-A2	0.63623	0.3171	2465283	0.722843	4.05303e-133	2.74739e-132	78.1058	22.0024
Thoc2	MP-A2	0.657204	0.345573	2.46509e+06	0.722788	4.14398e-133	2.80799e-132	77.2448	22.1454
Myb	MP-A2	0.144167	0.106527	2100815	0.615978	4.17943e-133	2.83096e-132	26.4453	2.62217
Msto1	MP-A2	0.215851	0.14816	2.21005e+06	0.648006	4.40121e-133	2.98007e-132	37.1464	6.03099
Bzw2	MP-A2	1.42328	0.771535	2.56444e+06	0.751917	4.4181e-133	2.99038e-132	98.401	38.379
Rab9	MP-A2	0.219756	0.142726	2.22802e+06	0.653277	4.54373e-133	3.07427e-132	39.1144	6.74613
Crcp	MP-A2	0.216375	0.148474	2.21716e+06	0.65009	4.70721e-133	3.18369e-132	37.8844	6.31704
Leprotl1	MP-A2	0.307172	0.178408	2315741	0.678996	5.30932e-133	3.58958e-132	50.5535	10.8701
Nsun5	MP-A2	0.223029	0.144307	2224412	0.652218	5.51969e-133	3.73042e-132	38.8684	6.57926
Vti1b	MP-A2	0.218228	0.149014	2.21974e+06	0.650847	5.69652e-133	3.8485e-132	38.1304	6.43623
Csrp1	MP-A2	0.30371	0.177974	2300608	0.674559	5.85764e-133	3.95587e-132	48.4625	10.0596
Nckap1	MP-A2	0.413674	0.216381	2380012	0.697841	6.52265e-133	4.40333e-132	60.6396	14.8987
Pofut2	MP-A2	0.227851	0.156723	2224573	0.652265	7.15363e-133	4.8275e-132	38.6224	6.65077
Polr2l	MP-A2	0.176941	0.132739	2.15868e+06	0.632945	8.09622e-133	5.46156e-132	31.7343	4.29082
Cavin3	MP-A2	0.120685	0.102477	2.05179e+06	0.601602	8.24487e-133	5.55977e-132	22.1402	1.5733
Mrps27	MP-A2	0.178357	0.122121	2172831	0.637094	9.53707e-133	6.42874e-132	33.3333	4.7199
Ap1ar	MP-A2	0.40701	0.213304	2381315	0.698223	1.04269e-132	7.02597e-132	61.0086	15.0179
Rnf187	MP-A2	0.947621	0.510792	2518519	0.738453	1.42732e-132	9.61411e-132	89.5449	29.2968
Cstb	MP-A2	0.240263	0.151063	2262571	0.663406	1.46045e-132	9.83362e-132	43.4194	8.27175
Atxn2l	MP-A2	0.378681	0.208378	2.35555e+06	0.690667	1.64042e-132	1.10413e-131	56.7036	13.3254
Nemf	MP-A2	0.609783	0.310959	2.45594e+06	0.720104	1.74701e-132	1.17544e-131	76.0148	21.3111
Tnpo1	MP-A2	0.690027	0.348885	2.4781e+06	0.726602	1.95502e-132	1.31491e-131	80.8118	23.7664
Usf2	MP-A2	0.389896	0.208033	2365366	0.693547	2.01659e-132	1.35581e-131	58.1796	14.0167
Exoc3	MP-A2	0.324448	0.184275	2.32313e+06	0.681163	2.07023e-132	1.39136e-131	51.6605	11.3945
Srrt	MP-A2	0.726596	0.37721	2.48126e+06	0.727528	2.32256e-132	1.56036e-131	81.4268	24.1955
Srpk1	MP-A2	0.875901	0.463593	2513068	0.736854	2.40646e-132	1.61613e-131	88.6839	28.5101
Mis18bp1	MP-A2	0.379462	0.220778	2.30811e+06	0.676758	2.44534e-132	1.64164e-131	49.9385	10.4887
Pop1	MP-A2	0.272603	0.163645	2.2724e+06	0.666289	2.56815e-132	1.72345e-131	44.8954	8.72467
Lingo1	MP-A2	0.421715	0.225743	2380739	0.698054	2.60799e-132	1.74954e-131	61.0086	15.0656
Cdk6	MP-A2	0.507193	0.260625	2416083	0.708418	2.68165e-132	1.79828e-131	67.6507	17.7592
Nadk2	MP-A2	0.244062	0.148402	2.24734e+06	0.658941	2.91906e-132	1.95677e-131	41.8204	7.58045
Bag5	MP-A2	0.308655	0.183433	2.30591e+06	0.676113	3.78411e-132	2.5357e-131	49.0775	10.5125
Chmp3	MP-A2	0.290334	0.177441	2.29014e+06	0.671491	4.05172e-132	2.71403e-131	46.9865	9.67819
Taf5	MP-A2	0.176131	0.12631	2159305	0.633128	4.24542e-132	2.84272e-131	31.9803	4.3385
Mrpl33	MP-A2	1.01093	0.54183	2.5268e+06	0.74088	4.39501e-132	2.9418e-131	92.2509	30.8462
Gclc	MP-A2	0.276194	0.159142	2.28118e+06	0.668864	4.81509e-132	3.22179e-131	46.1255	9.17759
Prkar1a	MP-A2	0.366506	0.203175	2353536	0.690078	5.25797e-132	3.51683e-131	56.3346	13.3254
Atp5c1	MP-A2	1.78581	0.953286	2.57694e+06	0.755582	5.26579e-132	3.52075e-131	99.016	43.5042
Stt3a	MP-A2	0.275366	0.159673	2279790	0.668455	5.43859e-132	3.63495e-131	45.8795	9.12992
Ube2g1	MP-A2	0.29294	0.176227	2292785	0.672265	6.34935e-132	4.2421e-131	47.3555	9.84505
Asrgl1	MP-A2	0.254694	0.15939	2.25708e+06	0.661798	6.5446e-132	4.37095e-131	42.6814	8.12872
Azi2	MP-A2	0.277572	0.175889	2272734	0.666386	7.21302e-132	4.81559e-131	44.6494	8.8677
Plgrkt	MP-A2	0.433532	0.239991	2384734	0.699226	7.34695e-132	4.9032e-131	61.5006	15.5185
Ankrd10	MP-A2	0.570502	0.292639	2444462	0.716739	8.60362e-132	5.73976e-131	73.8007	20.4052
Exosc10	MP-A2	0.253515	0.149156	2258845	0.662314	8.98435e-132	5.99155e-131	43.1734	8.1764
Ints14	MP-A2	0.156268	0.115559	2130451	0.624668	9.10391e-132	6.06905e-131	29.1513	3.50417
Maip1	MP-A2	0.209812	0.139828	2.22036e+06	0.651031	1.01839e-131	6.7865e-131	38.3764	6.57926
Pus7	MP-A2	0.480448	0.248509	2.40485e+06	0.705124	1.01997e-131	6.79453e-131	65.4367	17.0441
Fbxo3	MP-A2	0.240688	0.147393	2254243	0.660965	1.04319e-131	6.94666e-131	42.5584	7.9857
Ube2o	MP-A2	0.332299	0.184831	2329358	0.682989	1.10249e-131	7.33888e-131	52.7675	11.8713
Rnmt	MP-A2	0.640652	0.327403	2462503	0.722028	1.2917e-131	8.59524e-131	77.7368	22.3123
Cmas	MP-A2	0.309838	0.177412	2312156	0.677945	1.37092e-131	9.11899e-131	50.3075	10.8939
Rabif	MP-A2	0.150954	0.110838	2.13919e+06	0.62723	1.39293e-131	9.26202e-131	30.0123	3.76639
D16Ertd472e	MP-A2	0.242099	0.151897	2232136	0.654483	1.43464e-131	9.53583e-131	39.9754	7.03218
Srfbp1	MP-A2	0.154389	0.110691	2.13715e+06	0.626632	1.50046e-131	9.96967e-131	29.8893	3.69487
BC003331	MP-A2	0.240898	0.148991	2251814	0.660252	1.52448e-131	1.01256e-130	42.1894	7.91418
Gnb1	MP-A2	0.980215	0.515609	2522758	0.739696	1.56045e-131	1.03607e-130	92.7429	30.2503
Ctbp1	MP-A2	0.772631	0.395167	2496936	0.732124	1.63965e-131	1.08801e-130	86.8389	26.2932
Anln	MP-A2	0.191025	0.124085	2168819	0.635918	1.63988e-131	1.08801e-130	33.2103	4.64839
Utp6	MP-A2	0.258297	0.155063	2.26776e+06	0.664927	2.15744e-131	1.43087e-130	44.2804	8.65316
Rfwd3	MP-A2	0.271996	0.154057	2.28225e+06	0.669177	2.20087e-131	1.45914e-130	46.4945	9.29678
Zfp207	MP-A2	0.760493	0.393754	2.48626e+06	0.728993	2.27538e-131	1.50799e-130	83.0258	25.2205
Cab39l	MP-A2	0.180821	0.123658	2.17787e+06	0.638571	2.33234e-131	1.54517e-130	33.9483	5.00596
Zcchc9	MP-A2	0.38229	0.207584	2.35873e+06	0.691601	2.50593e-131	1.65957e-130	57.4416	13.7783
Cbr1	MP-A2	0.201662	0.143908	2.19357e+06	0.643176	2.58668e-131	1.71243e-130	35.4244	5.60191
Rpl35	MP-A2	2.32268	1.14985	2595823	0.761119	2.69928e-131	1.78631e-130	99.877	52.5626
Coro1c	MP-A2	0.596938	0.302923	2451833	0.7189	2.73717e-131	1.81073e-130	75.2768	21.3588
Atp5f1	MP-A2	1.73432	0.929747	2.57101e+06	0.753843	2.91955e-131	1.93067e-130	98.401	42.4076
Nr1h2	MP-A2	0.335997	0.19448	2.31992e+06	0.680223	3.54275e-131	2.34194e-130	51.4145	11.4184
D10Jhu81e	MP-A2	0.246628	0.153475	2.25647e+06	0.661618	3.85722e-131	2.54888e-130	42.9274	8.15256
Arhgap11a	MP-A2	0.35566	0.191911	2314765	0.67871	3.97712e-131	2.62716e-130	51.2915	11.0131
Setd6	MP-A2	0.182391	0.123095	2.17831e+06	0.638699	4.02983e-131	2.66101e-130	34.0713	5.0298
Mrpl10	MP-A2	0.182359	0.12601	2176843	0.63827	4.88737e-131	3.22609e-130	33.8253	5.00596
Tdp2	MP-A2	0.258947	0.156036	2.26364e+06	0.663719	5.05166e-131	3.33332e-130	43.9114	8.48629
Mzt2	MP-A2	0.188569	0.132388	2.18315e+06	0.640119	6.19251e-131	4.08462e-130	34.4403	5.24434
Ubxn6	MP-A2	0.299315	0.175816	2.30877e+06	0.676954	7.01995e-131	4.62872e-130	49.8155	10.8462
Mfsd1	MP-A2	0.231314	0.14393	2234373	0.655139	7.25511e-131	4.78204e-130	40.3444	7.19905
Gna13	MP-A2	0.301669	0.168925	2.30282e+06	0.675209	8.14838e-131	5.36887e-130	49.2005	10.4887
Cttn	MP-A2	0.297824	0.174628	2299583	0.674259	8.1826e-131	5.38945e-130	48.7085	10.3218
Yy1	MP-A2	0.598467	0.301235	2449607	0.718247	8.33009e-131	5.48461e-130	75.1538	21.2634
Hnrnpul2	MP-A2	0.579145	0.287101	2445335	0.716995	1.1613e-130	7.64335e-130	74.5387	20.8343
Ecd	MP-A2	0.253595	0.147875	2251218	0.660078	1.31746e-130	8.66796e-130	42.5584	7.93802
Snx27	MP-A2	0.308641	0.169115	2.31446e+06	0.678619	1.60879e-130	1.05809e-129	51.1685	11.1323
Pdcd11	MP-A2	0.652497	0.331173	2.46164e+06	0.721776	1.61534e-130	1.06201e-129	78.2288	22.5745
Aifm1	MP-A2	0.260026	0.152513	2.2642e+06	0.663884	1.6203e-130	1.06488e-129	44.1574	8.55781
Rabep1	MP-A2	0.43673	0.232958	2.38615e+06	0.699642	1.75794e-130	1.15492e-129	62.3616	15.8999
Guk1	MP-A2	0.943948	0.505979	2.5107e+06	0.73616	2.08987e-130	1.3725e-129	89.7909	29.0346
Mrps2	MP-A2	0.167969	0.122643	2149758	0.630329	2.1525e-130	1.41312e-129	31.1193	4.17163
9530068E07Rik	MP-A2	0.289425	0.16774	2293410	0.672449	2.47636e-130	1.62514e-129	47.9705	10.0596
Gapvd1	MP-A2	0.552867	0.274572	2431723	0.713003	2.79054e-130	1.83066e-129	71.7097	19.6663
Lmo1	MP-A2	0.119142	0.0978782	2066284	0.605853	3.33629e-130	2.1879e-129	23.4932	1.97855
Atf1	MP-A2	0.219813	0.140912	2212295	0.648665	3.49864e-130	2.29354e-129	37.8844	6.36472
Ncapd3	MP-A2	0.294208	0.162477	2287533	0.670726	3.80327e-130	2.49234e-129	47.6015	9.70203
Cand1	MP-A2	0.33303	0.183254	2320932	0.680518	4.21506e-130	2.76119e-129	52.0295	11.6091
Eif3f	MP-A2	1.66976	0.909221	2.56219e+06	0.751259	4.56875e-130	2.99181e-129	98.77	40.7151
Hist1h2bc	MP-A2	0.275157	0.170495	2245141	0.658296	4.93945e-130	3.23339e-129	41.6974	7.77116
Gm10073	MP-A2	0.197316	0.13592	2.19847e+06	0.644612	5.24093e-130	3.4295e-129	36.1624	5.88796
Xpo5	MP-A2	0.175426	0.121755	2164720	0.634716	5.59829e-130	3.66202e-129	32.7183	4.67223
Faim	MP-A2	0.308551	0.174194	2.31109e+06	0.677634	6.22823e-130	4.07262e-129	50.5535	11.0846
Slc31a1	MP-A2	0.198452	0.132988	2187110	0.641281	7.03474e-130	4.59833e-129	35.0554	5.45888
Dym	MP-A2	0.173245	0.119552	2168546	0.635837	7.20128e-130	4.70549e-129	33.0873	4.81526
Cdc40	MP-A2	0.335402	0.183484	2.32976e+06	0.683106	7.2848e-130	4.75835e-129	53.3825	12.1812
Ppil2	MP-A2	0.23592	0.147978	2.24477e+06	0.658188	7.36991e-130	4.81221e-129	41.6974	7.77116
Hbs1l	MP-A2	0.365875	0.19232	2.35156e+06	0.689499	7.69642e-130	5.0236e-129	56.9496	13.5399
Lancl1	MP-A2	0.212296	0.136166	2.22407e+06	0.652118	8.5492e-130	5.57822e-129	39.2374	6.88915
Faf1	MP-A2	0.250409	0.15524	2.25558e+06	0.661358	8.90683e-130	5.80947e-129	42.9274	8.29559
Prdx2	MP-A2	2.00319	1.05754	2.5757e+06	0.755218	9.92085e-130	6.46854e-129	100	45.7688
Echs1	MP-A2	0.490706	0.251365	2.4133e+06	0.7076	1.00231e-129	6.53287e-129	68.1427	18.1883
Phc2	MP-A2	0.401632	0.204337	2.37467e+06	0.696274	1.0126e-129	6.59754e-129	60.8856	15.1609
Abcb1b	MP-A2	0.19392	0.126082	2.18089e+06	0.639458	1.01611e-129	6.61807e-129	34.5633	5.2205
Tgfb2	MP-A2	0.474616	0.238361	2399697	0.703613	1.1534e-129	7.5095e-129	65.5597	17.0679
0610010F05Rik	MP-A2	0.402463	0.212372	2371322	0.695293	1.19669e-129	7.78861e-129	59.9016	15.0179
Ei24	MP-A2	0.256022	0.152108	2.26654e+06	0.66457	1.22828e-129	7.99133e-129	44.4034	8.82002
Prpf3	MP-A2	0.167682	0.115507	2156740	0.632376	1.38865e-129	9.03146e-129	31.9803	4.43385
Atpif1	MP-A2	1.91325	1.01529	2571578	0.75401	1.40963e-129	9.16459e-129	99.385	44.4815
Gabpa	MP-A2	0.208183	0.130585	2204410	0.646353	1.46268e-129	9.50611e-129	37.1464	6.1025
Ccdc137	MP-A2	0.300366	0.172721	2293407	0.672448	1.49813e-129	9.73301e-129	48.0935	10.1788
Rcbtb2	MP-A2	0.271704	0.157842	2275802	0.667286	1.74844e-129	1.13551e-128	45.7565	9.27294
Pum1	MP-A2	0.68596	0.343138	2.46628e+06	0.723137	1.83804e-129	1.19327e-128	80.3198	23.385
Plbd2	MP-A2	0.276106	0.161753	2284559	0.669854	2.24268e-129	1.45545e-128	46.9865	9.72586
Cenpf	MP-A2	0.799418	0.45124	2427607	0.711797	2.46863e-129	1.60152e-128	69.6187	19.8808
Cltc	MP-A2	0.446428	0.229525	2385008	0.699306	2.53923e-129	1.64673e-128	62.4846	16.0906
Gm1673	MP-A2	0.775942	0.399262	2.47383e+06	0.725349	2.64902e-129	1.71731e-128	82.0418	24.3623
Usp5	MP-A2	0.305762	0.168477	2304767	0.675779	2.69871e-129	1.7489e-128	49.8155	10.8224
Ctr9	MP-A2	0.392862	0.209608	2.36134e+06	0.692367	2.88546e-129	1.86926e-128	58.5486	14.3504
Sin3a	MP-A2	0.219035	0.138727	2.20799e+06	0.647403	3.47633e-129	2.25123e-128	37.5154	6.29321
Rab3ip	MP-A2	0.225473	0.148765	2.22576e+06	0.652613	3.6207e-129	2.34389e-128	39.3604	7.05602
Ecsit	MP-A2	0.290707	0.165966	2299246	0.67416	3.74902e-129	2.42609e-128	48.9545	10.5602
Gt(ROSA)26Sor	MP-A2	0.239395	0.146411	2237951	0.656188	4.00679e-129	2.59197e-128	40.9594	7.55662
Pafah1b3	MP-A2	0.343222	0.193745	2.33416e+06	0.684398	4.15605e-129	2.68757e-128	54.1205	12.6103
Nup214	MP-A2	0.240676	0.149034	2240246	0.656861	4.85368e-129	3.13758e-128	41.3284	7.65197
Gm17018	MP-A2	0.211084	0.139581	2.21498e+06	0.649453	5.04801e-129	3.26204e-128	38.2534	6.6031
Klhdc3	MP-A2	0.246479	0.154961	2.243e+06	0.657669	5.07644e-129	3.27924e-128	41.4514	7.81883
Pradc1	MP-A2	0.141628	0.111864	2.10014e+06	0.615781	5.11323e-129	3.30183e-128	26.4453	2.86055
4833439L19Rik	MP-A2	0.289882	0.171217	2.2882e+06	0.67092	5.62095e-129	3.62839e-128	47.2325	10.0358
Ipo9	MP-A2	0.236739	0.14277	2.23926e+06	0.656573	6.58691e-129	4.25042e-128	41.2054	7.62813
Rhno1	MP-A2	0.263424	0.155822	2263618	0.663713	6.70472e-129	4.3249e-128	44.2804	8.74851
Tm2d2	MP-A2	0.28408	0.167975	2292489	0.672179	6.7637e-129	4.3614e-128	47.9705	10.2503
Zfp148	MP-A2	0.451216	0.227221	2391221	0.701128	6.92042e-129	4.45928e-128	64.3296	16.5673
Trappc2l	MP-A2	0.257182	0.162582	2.2613e+06	0.663034	6.91925e-129	4.45928e-128	43.6654	8.70083
Thoc5	MP-A2	0.224048	0.14501	2.22332e+06	0.651897	7.09165e-129	4.56799e-128	39.2374	6.96067
Znrf2	MP-A2	0.215878	0.144075	2.20893e+06	0.647677	7.12249e-129	4.58622e-128	37.5154	6.38856
Nmt1	MP-A2	0.799466	0.405817	2489986	0.730087	7.8856e-129	5.07579e-128	86.1009	26.6746
Brca2	MP-A2	0.231569	0.140755	2219800	0.650866	8.57922e-129	5.5203e-128	39.1144	6.76996
Sub1	MP-A2	1.54551	0.828454	2554424	0.74898	8.70431e-129	5.59881e-128	98.155	39.7139
Msh6	MP-A2	0.180039	0.122931	2157571	0.63262	9.16097e-129	5.89045e-128	32.2263	4.50536
Ptpa	MP-A2	0.48856	0.243464	2.41043e+06	0.70676	9.20857e-129	5.91809e-128	67.7737	18.236
Tial1	MP-A2	0.453204	0.219884	2396225	0.702595	9.21048e-129	5.91809e-128	65.1907	17.0203
Zfp322a	MP-A2	0.351677	0.192229	2.33165e+06	0.683662	1.01574e-128	6.52418e-128	53.8745	12.5149
Copz1	MP-A2	0.283613	0.159638	2.28694e+06	0.670551	1.08563e-128	6.97062e-128	47.4785	9.94041
Eif4a1	MP-A2	2.48419	1.02575	2.60294e+06	0.763205	1.10107e-128	7.06729e-128	100	63.671
Srsf4	MP-A2	0.329947	0.176242	2.31851e+06	0.67981	1.19671e-128	7.67844e-128	52.0295	11.7044
Micu2	MP-A2	0.183194	0.129073	2177186	0.638371	1.20337e-128	7.71841e-128	34.0713	5.2205
Camta1	MP-A2	0.579623	0.284688	2.43901e+06	0.715139	1.20951e-128	7.75504e-128	74.1697	20.8343
Haus3	MP-A2	0.195539	0.127067	2.18595e+06	0.640941	1.32306e-128	8.48015e-128	35.1784	5.50656
2810474O19Rik	MP-A2	0.298686	0.166188	2.29607e+06	0.673228	1.53924e-128	9.86222e-128	48.8315	10.441
Ehmt2	MP-A2	0.392155	0.211537	2358524	0.691541	1.54765e-128	9.90913e-128	58.0566	14.3504
Derl1	MP-A2	0.245834	0.142583	2255249	0.66126	1.54735e-128	9.90913e-128	43.2964	8.39094
Chek2	MP-A2	0.149953	0.105703	2113291	0.619636	1.60547e-128	1.02757e-127	27.9213	3.19428
Olig3	MP-A2	0.259314	0.171932	2226983	0.652972	1.62892e-128	1.04221e-127	39.6064	7.17521
Pdzd11	MP-A2	0.197339	0.137872	2193387	0.643121	2.02713e-128	1.29654e-127	35.7934	5.84029
Rasa1	MP-A2	0.321841	0.180807	2310401	0.677431	2.38133e-128	1.52254e-127	50.6765	11.323
Wscd1	MP-A2	0.188435	0.12131	2177059	0.638334	2.38342e-128	1.52334e-127	34.3173	5.19666
Ndufa4	MP-A2	1.93588	1.00963	2.57036e+06	0.753653	2.52795e-128	1.61514e-127	99.139	45.7211
Cox6b1	MP-A2	1.87553	0.991938	2.5665e+06	0.752521	2.74482e-128	1.75309e-127	99.877	44.124
H13	MP-A2	0.421826	0.215551	2.38238e+06	0.698536	2.92662e-128	1.86854e-127	62.8536	16.0429
Stmn1	MP-A2	2.30944	1.09413	2589863	0.759371	3.28753e-128	2.09823e-127	99.631	55.3039
Abcd3	MP-A2	0.216593	0.138542	2214806	0.649401	3.50445e-128	2.23589e-127	38.3764	6.67461
Khsrp	MP-A2	0.379651	0.198434	2.3431e+06	0.687019	3.80818e-128	2.42882e-127	56.0886	13.3015
Fbxo9	MP-A2	0.215309	0.143475	2.20967e+06	0.647896	4.35e-128	2.77341e-127	37.6384	6.50775
Rps6ka6	MP-A2	0.212101	0.140358	2.19795e+06	0.644458	4.4182e-128	2.81591e-127	36.4084	6.03099
Npr3	MP-A2	0.248876	0.148276	2244087	0.657987	4.56916e-128	2.9111e-127	42.0664	7.91418
Cited1	MP-A2	0.143824	0.108742	2.09689e+06	0.614828	5.46944e-128	3.48346e-127	26.3223	2.81287
Ier5l	MP-A2	0.23764	0.153007	2.21627e+06	0.64983	5.64886e-128	3.59646e-127	38.4994	6.76996
Srsf1	MP-A2	1.07056	0.564858	2521450	0.739312	5.86855e-128	3.73502e-127	93.3579	32.4195
Topbp1	MP-A2	0.445353	0.217122	2.38113e+06	0.698169	5.94061e-128	3.77955e-127	63.2226	15.9237
Mbd2	MP-A2	0.177869	0.119098	2.17202e+06	0.636855	6.07822e-128	3.86575e-127	33.7023	5.07747
Atp2b1	MP-A2	0.612647	0.304592	2441118	0.715758	6.10671e-128	3.88251e-127	74.9077	21.2872
Pex2	MP-A2	0.191483	0.130054	2.18532e+06	0.640754	7.78149e-128	4.94556e-127	35.0554	5.57807
G6pdx	MP-A2	0.182668	0.128851	2.16739e+06	0.635498	8.71379e-128	5.53614e-127	33.0873	4.95828
Vamp7	MP-A2	0.207497	0.1412	2201695	0.645557	8.86635e-128	5.6311e-127	36.7774	6.22169
Dbt	MP-A2	0.198353	0.134403	2.18677e+06	0.641182	9.78297e-128	6.21107e-127	35.1784	5.64958
Atp1a1	MP-A2	0.607545	0.299356	2.4424e+06	0.716134	1.04321e-127	6.62085e-127	75.2768	21.5018
Atp6v1e1	MP-A2	0.531777	0.264475	2421509	0.710009	1.07869e-127	6.84364e-127	71.3407	19.3564
Chmp2b	MP-A2	0.185556	0.122656	2.17876e+06	0.638833	1.12038e-127	7.10565e-127	34.4403	5.33969
Bdp1	MP-A2	0.44773	0.22383	2.38345e+06	0.698849	1.23744e-127	7.84535e-127	63.3456	16.2574
Fam50a	MP-A2	0.215928	0.145781	2.20865e+06	0.647596	1.40916e-127	8.9309e-127	37.6384	6.50775
Ints13	MP-A2	0.207459	0.127602	2202458	0.645781	1.42927e-127	9.05522e-127	37.1464	6.22169
Mier1	MP-A2	0.321271	0.168612	2313423	0.678317	1.48946e-127	9.43324e-127	51.7835	11.5375
Slc35a4	MP-A2	0.222473	0.145039	2.20743e+06	0.647239	1.52457e-127	9.65223e-127	37.6384	6.43623
Chek1	MP-A2	0.153159	0.10656	2.11636e+06	0.620537	1.53325e-127	9.70383e-127	28.2903	3.33731
Vkorc1	MP-A2	0.195036	0.139602	2182213	0.639845	1.64125e-127	1.03837e-126	34.6863	5.50656
Ethe1	MP-A2	0.177133	0.125626	2166367	0.635199	1.81556e-127	1.14825e-126	33.0873	4.93445
Akt2	MP-A2	0.323747	0.18208	2306040	0.676152	1.86314e-127	1.17793e-126	50.1845	11.2277
Slc7a1	MP-A2	0.601305	0.293134	2438964	0.715127	2.25858e-127	1.42744e-126	74.4157	21.3111
Slc12a2	MP-A2	0.356816	0.189044	2328807	0.682827	2.3068e-127	1.45741e-126	53.9975	12.5387
Myh10	MP-A2	0.593331	0.299024	2.43324e+06	0.713448	2.36378e-127	1.49289e-126	72.9397	20.7867
Tnfaip1	MP-A2	0.25332	0.155885	2.24495e+06	0.658239	2.37082e-127	1.49681e-126	42.0664	8.08105
Yipf4	MP-A2	0.197888	0.133228	2197602	0.644357	2.67955e-127	1.69114e-126	36.4084	6.1025
2410002F23Rik	MP-A2	0.43724	0.216424	2.38293e+06	0.698696	2.76662e-127	1.74548e-126	63.3456	16.3051
Zmynd11	MP-A2	0.46887	0.240761	2392374	0.701466	2.79971e-127	1.76575e-126	64.9446	17.0918
Brca1	MP-A2	0.207965	0.133291	2179595	0.639077	3.13914e-127	1.97913e-126	34.8093	5.36353
Rrp12	MP-A2	0.19136	0.125896	2177070	0.638337	3.16822e-127	1.99677e-126	34.3173	5.31585
Peli2	MP-A2	0.360726	0.189533	2341617	0.686583	3.58159e-127	2.25652e-126	55.9656	13.4207
Zdhhc16	MP-A2	0.184641	0.123273	2.1778e+06	0.63855	3.63601e-127	2.29e-126	34.4403	5.33969
Vrk3	MP-A2	0.196849	0.13328	2187658	0.641441	3.92174e-127	2.46911e-126	35.4244	5.7211
Arf6	MP-A2	0.197243	0.130806	2.19317e+06	0.643058	4.59467e-127	2.89177e-126	36.0394	5.93564
Kctd5	MP-A2	0.243623	0.152743	2.23951e+06	0.656646	4.70923e-127	2.96284e-126	41.3284	7.89035
Ttk	MP-A2	0.197535	0.124638	2.17632e+06	0.638116	4.74337e-127	2.98328e-126	34.5633	5.24434
Tfap4	MP-A2	0.191219	0.132565	2168997	0.63597	5.19249e-127	3.26463e-126	33.4563	5.05364
Abhd17b	MP-A2	0.24146	0.148403	2.23449e+06	0.655174	5.5812e-127	3.5078e-126	40.9594	7.62813
Stag1	MP-A2	0.462288	0.228365	2.39073e+06	0.700984	5.64641e-127	3.54755e-126	65.0677	16.9726
Mat2a	MP-A2	1.16219	0.616525	2521517	0.739332	5.67338e-127	3.56326e-126	94.4649	32.9917
Pcid2	MP-A2	0.204765	0.136489	2.19136e+06	0.642528	5.85299e-127	3.67479e-126	35.7934	5.88796
Fyn	MP-A2	0.427179	0.217095	2380545	0.697998	6.00369e-127	3.76811e-126	62.7306	16.2574
Hnrnpa0	MP-A2	1.88849	0.950335	2572456	0.754268	6.214e-127	3.89875e-126	99.754	48.534
Kdm2b	MP-A2	0.30698	0.164771	2.30212e+06	0.675004	7.19897e-127	4.51518e-126	50.1845	11.0131
Lrwd1	MP-A2	0.211377	0.136227	2.20644e+06	0.646948	7.4057e-127	4.64323e-126	37.6384	6.46007
Qtrt1	MP-A2	0.240566	0.148116	2241434	0.657209	7.91264e-127	4.95936e-126	41.6974	7.9857
Tm2d3	MP-A2	0.22167	0.150588	2.21077e+06	0.648219	9.54246e-127	5.9788e-126	37.8844	6.69845
Riox2	MP-A2	0.176539	0.122968	2.16153e+06	0.633779	9.67775e-127	6.06147e-126	32.7183	4.81526
5031439G07Rik	MP-A2	0.362758	0.187805	2.34305e+06	0.687004	1.10004e-126	6.88752e-126	56.3346	13.6114
Aif1l	MP-A2	0.110421	0.0919149	2037612	0.597446	1.14044e-126	7.13797e-126	21.2792	1.52563
Exoc5	MP-A2	0.402593	0.205604	2.36654e+06	0.693891	1.22806e-126	7.68372e-126	60.3936	15.2563
Rprd1b	MP-A2	0.217388	0.135342	2.2063e+06	0.646909	1.34095e-126	8.38722e-126	37.7614	6.46007
Rce1	MP-A2	0.199819	0.133782	2189054	0.641851	1.34255e-126	8.3943e-126	35.6704	5.81645
Ythdf1	MP-A2	0.34959	0.183382	2332203	0.683823	1.37532e-126	8.59621e-126	54.6125	12.9201
Grasp	MP-A2	0.249517	0.150259	2247302	0.658929	1.4316e-126	8.94488e-126	42.5584	8.27175
Ctnnbip1	MP-A2	0.33631	0.19921	2.3137e+06	0.678399	1.47028e-126	9.18345e-126	51.4145	11.8474
Mapk1	MP-A2	0.429128	0.218846	2.37661e+06	0.696844	1.6458e-126	1.02762e-125	62.2386	16.0429
Polr3g	MP-A2	0.155389	0.119342	2112053	0.619273	1.77305e-126	1.10669e-125	27.7983	3.31347
Ywhag	MP-A2	0.600416	0.283642	2.44372e+06	0.716521	1.80373e-126	1.12545e-125	77.2448	21.8594
Keap1	MP-A2	0.240426	0.1414	2.23748e+06	0.656049	2.01124e-126	1.2545e-125	41.4514	7.81883
Klhdc10	MP-A2	0.488165	0.242382	2405176	0.70522	2.08118e-126	1.29768e-125	68.1427	18.3313
Atp6v0d1	MP-A2	0.293242	0.169846	2.29279e+06	0.672266	2.10978e-126	1.31506e-125	48.4625	10.6555
Pbrm1	MP-A2	1.19887	0.633195	2.52736e+06	0.741046	2.12825e-126	1.32611e-125	96.064	34.6365
Ick	MP-A2	0.265156	0.157212	2267898	0.664968	2.17904e-126	1.35729e-125	45.1415	9.32062
Rrbp1	MP-A2	0.566718	0.286575	2.42357e+06	0.710612	2.22087e-126	1.38288e-125	71.4637	20.1192
Mfsd10	MP-A2	0.190509	0.124172	2181267	0.639567	2.30402e-126	1.43416e-125	34.9323	5.53039
Pdcd6ip	MP-A2	0.253109	0.139641	2.25922e+06	0.662423	2.50796e-126	1.56057e-125	44.2804	8.84386
Limd2	MP-A2	0.18205	0.130331	2155797	0.632099	2.83511e-126	1.76353e-125	32.1033	4.67223
Tpst2	MP-A2	0.1537	0.115626	2.12232e+06	0.622284	2.95428e-126	1.83703e-125	28.7823	3.62336
Trappc1	MP-A2	0.174844	0.125981	2158859	0.632997	3.01394e-126	1.87348e-125	32.3493	4.79142
Rap2a	MP-A2	0.235912	0.153535	2226937	0.652958	3.051e-126	1.89587e-125	39.8524	7.43743
Cpe	MP-A2	0.571362	0.28395	2.42898e+06	0.712199	3.08478e-126	1.9162e-125	73.1857	20.5959
Ctsb	MP-A2	0.258198	0.149263	2.24824e+06	0.659203	3.10569e-126	1.92853e-125	42.6814	8.3671
Fam210a	MP-A2	0.251809	0.138905	2262768	0.663464	3.32427e-126	2.06355e-125	44.8954	9.01073
Drosha	MP-A2	0.289744	0.158943	2286859	0.670528	4.24028e-126	2.63127e-125	47.9705	10.3218
Mpnd	MP-A2	0.266999	0.162405	2261567	0.663112	4.29442e-126	2.66395e-125	44.2804	9.0584
Cpne3	MP-A2	0.20297	0.130782	2191666	0.642616	4.32208e-126	2.68019e-125	36.0394	5.95948
Rnf5	MP-A2	0.207227	0.140001	2199656	0.644959	5.76902e-126	3.57624e-125	36.7774	6.31704
Rplp2	MP-A2	3.57071	0.844453	2605610	0.763989	5.85867e-126	3.63057e-125	100	88.5101
Slf1	MP-A2	0.291296	0.158463	2285064	0.670002	5.87348e-126	3.63851e-125	47.9705	10.2026
Atf4	MP-A2	0.888611	0.460142	2488088	0.72953	6.05615e-126	3.75039e-125	85.8549	28.081
Dnajb1	MP-A2	0.173771	0.127082	2.14473e+06	0.628854	6.37282e-126	3.94514e-125	30.9963	4.3385
Cnot10	MP-A2	0.257052	0.148494	2.25665e+06	0.66167	6.75925e-126	4.18293e-125	43.9114	8.79619
Stk4	MP-A2	0.226684	0.140599	2216085	0.649776	6.87039e-126	4.25026e-125	38.8684	6.96067
Zfp131	MP-A2	0.390688	0.203149	2350718	0.689252	6.91883e-126	4.27877e-125	57.9336	14.2789
Mipep	MP-A2	0.152005	0.110902	2124171	0.622826	6.95405e-126	4.29908e-125	29.0283	3.69487
Emc3	MP-A2	0.331836	0.175621	2.3165e+06	0.679218	7.39704e-126	4.57138e-125	52.5215	12.0381
Srebf2	MP-A2	0.411271	0.216388	2360775	0.692201	8.3215e-126	5.14095e-125	59.6556	15.0179
Hist1h2bn	MP-A2	0.109856	0.0953595	2011363	0.58975	8.66378e-126	5.35059e-125	19.1882	1.07271
Vmp1	MP-A2	0.251724	0.142564	2251830	0.660257	9.02705e-126	5.57304e-125	43.2964	8.58164
Mkrn1	MP-A2	0.323931	0.179197	2.31941e+06	0.680071	9.17044e-126	5.65963e-125	52.6445	12.3004
Slc39a7	MP-A2	0.304286	0.166599	2.29664e+06	0.673397	9.4678e-126	5.84116e-125	49.3235	10.9416
Naa35	MP-A2	0.408801	0.213491	2.36114e+06	0.692309	1.0817e-125	6.67126e-125	59.6556	15.0894
Nom1	MP-A2	0.33486	0.176644	2.32142e+06	0.680662	1.22809e-125	7.57152e-125	53.3825	12.3719
Fnta	MP-A2	0.245486	0.156129	2.23714e+06	0.655949	1.26727e-125	7.81043e-125	41.2054	7.96186
Dnm1l	MP-A2	0.445466	0.221262	2384588	0.699183	1.26928e-125	7.82018e-125	64.0836	16.8772
Celf1	MP-A2	0.858043	0.436034	2489957	0.730078	1.5059e-125	9.27485e-125	87.5769	28.3671
Jmjd6	MP-A2	0.350908	0.191045	2.33101e+06	0.683475	1.59832e-125	9.84073e-125	54.4895	13.087
Psma3	MP-A2	1.53376	0.815037	2.54683e+06	0.746754	1.6254e-125	1.0004e-124	98.155	40.8343
Cwc22	MP-A2	0.215459	0.13597	2.209e+06	0.6477	2.52856e-125	1.55576e-124	38.1304	6.72229
Cers5	MP-A2	0.221275	0.139419	2.21594e+06	0.649734	2.74329e-125	1.6873e-124	38.8684	7.03218
Commd9	MP-A2	0.213763	0.143929	2.20982e+06	0.647939	3.55356e-125	2.18493e-124	38.0074	6.81764
Tpp2	MP-A2	0.42533	0.218289	2.36741e+06	0.694147	3.66956e-125	2.25549e-124	61.2546	15.6138
Atp23	MP-A2	0.130252	0.103196	2078502	0.609436	4.02095e-125	2.47063e-124	24.8462	2.50298
Ccdc107	MP-A2	0.279248	0.159731	2.26809e+06	0.665026	4.11472e-125	2.52739e-124	45.6335	9.46365
Lrpprc	MP-A2	0.420604	0.208655	2.36714e+06	0.694066	4.64416e-125	2.85163e-124	61.2546	15.6138
Eif3c	MP-A2	1.55076	0.816796	2.54826e+06	0.747172	4.74405e-125	2.91198e-124	99.262	41.6448
Yipf3	MP-A2	0.251601	0.150808	2247935	0.659115	4.80956e-125	2.95119e-124	42.8044	8.51013
Galnt7	MP-A2	0.180219	0.126014	2149057	0.630123	4.99912e-125	3.06647e-124	31.6113	4.5292
Fam49b	MP-A2	0.328442	0.179142	2.32056e+06	0.680408	5.55698e-125	3.40751e-124	53.2595	12.4672
Rab34	MP-A2	0.229324	0.143415	2.22384e+06	0.652052	6.10233e-125	3.74065e-124	39.8524	7.41359
Mtfr1	MP-A2	0.200631	0.136644	2180552	0.639358	6.29541e-125	3.8577e-124	34.8093	5.67342
Pstk	MP-A2	0.227364	0.140264	2225222	0.652455	6.35174e-125	3.8909e-124	40.0984	7.46126
Serinc3	MP-A2	0.271895	0.158543	2258394	0.662182	8.02282e-125	4.91289e-124	44.2804	9.03456
Lzic	MP-A2	0.195149	0.135983	2174183	0.63749	8.04311e-125	4.92366e-124	34.1943	5.43504
Slc39a6	MP-A2	0.36173	0.188884	2.3392e+06	0.685874	8.24679e-125	5.04663e-124	56.3346	13.7068
Ndufaf7	MP-A2	0.175252	0.12032	2157530	0.632607	8.39437e-125	5.13521e-124	32.4723	4.83909
Desi1	MP-A2	0.232217	0.141303	2.23228e+06	0.654524	8.45111e-125	5.16818e-124	40.9594	7.79499
Dgkz	MP-A2	0.506406	0.239652	2409943	0.706617	8.86052e-125	5.41672e-124	69.9877	19.1895
Mki67	MP-A2	1.27351	0.676631	2498532	0.732592	9.02325e-125	5.51434e-124	89.0529	30.3933
Nrm	MP-A2	0.149441	0.110776	2.11432e+06	0.619937	9.20724e-125	5.62489e-124	28.1673	3.48033
Med25	MP-A2	0.314417	0.176769	2302258	0.675043	9.53962e-125	5.82598e-124	50.3075	11.4422
Ramp2	MP-A2	0.140451	0.109014	2096022	0.614573	1.12062e-124	6.84149e-124	26.4453	2.97974
1700025G04Rik	MP-A2	0.309979	0.17581	2292645	0.672224	1.14619e-124	6.99525e-124	48.8315	10.9178
Retreg2	MP-A2	0.18393	0.123268	2175083	0.637754	1.21419e-124	7.40777e-124	34.3173	5.48272
Usp14	MP-A2	0.643386	0.327009	2446681	0.717389	1.57245e-124	9.59028e-124	77.4908	23.1704
Nrbf2	MP-A2	0.180263	0.12147	2.17275e+06	0.63707	1.66502e-124	1.01514e-123	34.0713	5.4112
Tm2d1	MP-A2	0.228199	0.146955	2.22746e+06	0.653113	1.71037e-124	1.04244e-123	40.2214	7.65197
Supt5	MP-A2	0.537278	0.265903	2418608	0.709158	1.72192e-124	1.04913e-123	71.3407	20.2145
Sp3	MP-A2	0.289794	0.155583	2.27808e+06	0.667953	1.76303e-124	1.07364e-123	47.2325	10.0596
Traf7	MP-A2	0.278824	0.154913	2275708	0.667258	1.76333e-124	1.07364e-123	46.7405	9.96424
Ubtf	MP-A2	1.07254	0.561975	2.51211e+06	0.736574	1.83918e-124	1.11944e-123	93.4809	32.8963
Cdc25c	MP-A2	0.108559	0.0883374	2034597	0.596562	2.03726e-124	1.23959e-123	21.1562	1.54946
Ncln	MP-A2	0.358935	0.187985	2.33186e+06	0.683722	2.11497e-124	1.28644e-123	55.3506	13.2777
Tubgcp2	MP-A2	0.212195	0.135315	2205981	0.646814	2.15564e-124	1.31074e-123	37.8844	6.69845
Alg3	MP-A2	0.144161	0.112346	2.09449e+06	0.614123	2.19227e-124	1.33256e-123	26.3223	2.9559
Psrc1	MP-A2	0.277478	0.156237	2.25643e+06	0.661607	2.25585e-124	1.37075e-123	44.4034	8.93921
Tctex1d2	MP-A2	0.195396	0.131803	2.18463e+06	0.640554	2.4906e-124	1.51289e-123	35.4244	5.86412
Pkp4	MP-A2	0.258226	0.143869	2.24435e+06	0.658063	2.59929e-124	1.57838e-123	42.8044	8.3671
Wdr26	MP-A2	0.413907	0.199906	2370931	0.695179	2.95044e-124	1.79101e-123	62.3616	16.0667
Gatad2b	MP-A2	0.496705	0.23388	2.40382e+06	0.704823	3.16085e-124	1.91809e-123	68.8807	18.8081
Cecr2	MP-A2	0.373483	0.180405	2345684	0.687776	3.16643e-124	1.92084e-123	57.9336	14.2074
Zdhhc20	MP-A2	0.344809	0.182887	2322165	0.68088	3.33217e-124	2.02071e-123	53.5055	12.7533
Uqcrh	MP-A2	1.77942	0.938048	2.54996e+06	0.74767	3.42792e-124	2.07808e-123	99.262	43.3135
Taf2	MP-A2	0.250615	0.147125	2.24489e+06	0.658222	4.13526e-124	2.50604e-123	42.6814	8.46246
Nipbl	MP-A2	0.552825	0.273382	2.41051e+06	0.706784	4.15583e-124	2.51767e-123	70.1107	19.4994
Fam133b	MP-A2	0.56965	0.273681	2.42564e+06	0.711221	4.50808e-124	2.73015e-123	73.4317	20.9774
Ccdc174	MP-A2	0.362214	0.187817	2.33643e+06	0.685062	5.1331e-124	3.10763e-123	55.9656	13.7068
Ewsr1	MP-A2	1.0036	0.525418	2504674	0.734393	5.83487e-124	3.53132e-123	92.0049	31.7998
Chmp6	MP-A2	0.208596	0.136661	2197513	0.644331	6.12868e-124	3.70789e-123	36.9004	6.4124
Gmpr2	MP-A2	0.175868	0.123367	2154988	0.631862	6.73934e-124	4.07598e-123	32.2263	4.83909
Nrip1	MP-A2	0.242263	0.138939	2.22515e+06	0.652433	6.7637e-124	4.08935e-123	40.4674	7.53278
Tprkb	MP-A2	0.287235	0.171297	2.27103e+06	0.665887	7.00321e-124	4.23275e-123	46.0025	9.84505
Srd5a1	MP-A2	0.142234	0.104136	2.10419e+06	0.616968	7.06111e-124	4.26632e-123	27.3063	3.24195
Ap1m1	MP-A2	0.228829	0.147606	2.2223e+06	0.651598	7.09639e-124	4.28621e-123	39.7294	7.4851
2310061I04Rik	MP-A2	0.210552	0.131235	2.19917e+06	0.644817	8.08174e-124	4.87973e-123	37.1464	6.48391
Meaf6	MP-A2	0.226993	0.152786	2.20254e+06	0.645805	8.29249e-124	5.00532e-123	37.3924	6.65077
Ublcp1	MP-A2	0.231453	0.145644	2222136	0.651551	8.45619e-124	5.10242e-123	39.8524	7.46126
Cebpg	MP-A2	0.349972	0.188857	2.31475e+06	0.678707	8.59187e-124	5.18257e-123	52.6445	12.3242
Ing2	MP-A2	0.17911	0.120872	2152554	0.631148	9.10426e-124	5.48981e-123	32.1033	4.74374
Lin7c	MP-A2	0.416638	0.205572	2372715	0.695702	9.1852e-124	5.53678e-123	62.7306	16.3528
Snx4	MP-A2	0.224709	0.140463	2217004	0.650046	1.01361e-123	6.10792e-123	39.2374	7.24672
Impa2	MP-A2	0.144479	0.10618	2099222	0.615511	1.05727e-123	6.36894e-123	26.9373	3.09893
Nr2f2	MP-A2	0.251702	0.149962	2232968	0.654727	1.07857e-123	6.49508e-123	41.2054	7.96186
Ugcg	MP-A2	0.327352	0.173794	2304524	0.675707	1.09218e-123	6.57487e-123	51.2915	11.6806
Sh3gl1	MP-A2	0.169563	0.117811	2147958	0.629801	1.11876e-123	6.73261e-123	31.6113	4.60072
Pik3r2	MP-A2	0.42269	0.225874	2359651	0.691871	1.20017e-123	7.22015e-123	59.7786	15.4946
Hibadh	MP-A2	0.216515	0.13951	2202894	0.645909	1.29584e-123	7.79311e-123	37.5154	6.67461
Prc1	MP-A2	0.543899	0.31308	2347666	0.688357	1.396e-123	8.39266e-123	57.6876	14.6365
Ivd	MP-A2	0.203069	0.131878	2.19906e+06	0.644785	1.40562e-123	8.44772e-123	37.1464	6.50775
Rps26	MP-A2	3.3385	0.943603	2595860	0.76113	1.81754e-123	1.09197e-122	100	84.1001
Prps2	MP-A2	0.150321	0.108908	2.10707e+06	0.617813	1.90167e-123	1.14213e-122	27.6753	3.33731
Pfn2	MP-A2	0.337837	0.179318	2324718	0.681629	1.95226e-123	1.17213e-122	54.3665	13.0155
2210016F16Rik	MP-A2	0.169796	0.119306	2151464	0.630829	2.05605e-123	1.23404e-122	31.9803	4.74374
Acad8	MP-A2	0.164123	0.112797	2.14381e+06	0.628586	2.26437e-123	1.35862e-122	31.2423	4.48153
Eri1	MP-A2	0.274877	0.157906	2.25977e+06	0.662584	2.34115e-123	1.40423e-122	44.8954	9.27294
Pprc1	MP-A2	0.236424	0.136445	2.2271e+06	0.653006	2.36681e-123	1.41915e-122	40.7134	7.69964
Smim15	MP-A2	0.221414	0.142209	2.20532e+06	0.646619	2.40753e-123	1.44308e-122	37.8844	6.7938
Tomm20	MP-A2	2.14362	1.01213	2.57054e+06	0.753705	2.75819e-123	1.65272e-122	99.877	54.112
Clip1	MP-A2	0.21957	0.13654	2.19234e+06	0.642815	2.82399e-123	1.69159e-122	36.6544	6.22169
Ndufb8	MP-A2	1.62011	0.864133	2.54029e+06	0.744836	2.83049e-123	1.69493e-122	98.77	41.0965
Ten1	MP-A2	0.230179	0.149461	2.22292e+06	0.651781	3.51188e-123	2.10225e-122	39.8524	7.60429
Dnpep	MP-A2	0.208759	0.140275	2194676	0.643499	4.2209e-123	2.52585e-122	36.6544	6.38856
Srsf3	MP-A2	2.03955	0.977645	2567696	0.752872	4.49088e-123	2.68652e-122	99.139	53.0632
Mcat	MP-A2	0.160713	0.121989	2125168	0.623119	4.58422e-123	2.74146e-122	29.2743	3.93325
Snapc5	MP-A2	0.188389	0.130522	2177225	0.638382	5.26581e-123	3.14802e-122	34.6863	5.7211
Golim4	MP-A2	0.417984	0.21806	2356926	0.691072	5.85982e-123	3.50198e-122	59.7786	15.3993
Elp3	MP-A2	0.335545	0.183113	2307913	0.676701	6.3448e-123	3.79057e-122	51.6605	12.0858
Amfr	MP-A2	0.257164	0.151792	2.24839e+06	0.659249	6.40581e-123	3.82576e-122	43.2964	8.79619
Nup205	MP-A2	0.296762	0.154543	2.28585e+06	0.670233	6.83672e-123	4.08177e-122	48.8315	10.7032
Gnptab	MP-A2	0.252939	0.144156	2241745	0.6573	7.7321e-123	4.61482e-122	42.5584	8.46246
Rad54l	MP-A2	0.184776	0.116383	2155188	0.631921	7.83338e-123	4.67373e-122	32.7183	4.86293
Cdc23	MP-A2	0.238688	0.141918	2230403	0.653975	7.98312e-123	4.7615e-122	41.0824	7.93802
Gnai1	MP-A2	0.295945	0.17311	2.27646e+06	0.667478	8.57873e-123	5.11507e-122	46.8635	10.3218
Kat7	MP-A2	0.210045	0.132815	2197047	0.644194	8.98256e-123	5.35409e-122	37.0234	6.50775
Pnpt1	MP-A2	0.288101	0.164676	2.27288e+06	0.66643	9.11629e-123	5.43201e-122	46.6175	10.0834
Gon7	MP-A2	0.174363	0.120868	2.14577e+06	0.629161	1.0063e-122	5.99416e-122	31.4883	4.60072
9430038I01Rik	MP-A2	0.168677	0.122888	2.13209e+06	0.625147	1.04868e-122	6.24453e-122	30.0123	4.17163
Tmed4	MP-A2	0.274115	0.156842	2267679	0.664904	1.06816e-122	6.35842e-122	45.8795	9.82122
Eif5a2	MP-A2	0.128908	0.100873	2.07424e+06	0.608185	1.08182e-122	6.43767e-122	24.6002	2.52682
Gm3839	MP-A2	0.137922	0.108414	2097560	0.615024	1.11954e-122	6.65993e-122	26.6913	3.1466
Aph1a	MP-A2	0.270282	0.155687	2.26938e+06	0.665402	1.16962e-122	6.95555e-122	46.1255	9.91657
Tusc3	MP-A2	0.210947	0.136313	2.20605e+06	0.646834	1.24191e-122	7.38305e-122	38.0074	6.91299
Eif2d	MP-A2	0.157365	0.112377	2131379	0.62494	1.43505e-122	8.52845e-122	30.0123	4.14779
Dr1	MP-A2	0.187831	0.124887	2.1739e+06	0.637408	1.51859e-122	9.02196e-122	34.4403	5.62574
Heatr1	MP-A2	0.254675	0.147227	2.23615e+06	0.655659	1.54023e-122	9.14748e-122	41.9434	8.22408
Tkt	MP-A2	1.60054	0.835167	2.54189e+06	0.745305	1.54174e-122	9.15348e-122	98.401	42.6222
Mdp1	MP-A2	0.217201	0.140709	2208751	0.647626	1.57073e-122	9.32253e-122	38.3764	7.03218
Smad4	MP-A2	0.451551	0.223964	2.38385e+06	0.698966	2.30662e-122	1.36857e-121	65.3137	17.64
Zc3hc1	MP-A2	0.231335	0.144569	2.21447e+06	0.649303	2.37665e-122	1.40966e-121	39.1144	7.2944
Ak3	MP-A2	0.205243	0.133658	2194649	0.643491	2.44868e-122	1.45191e-121	36.6544	6.48391
Naa25	MP-A2	0.382128	0.197724	2.33654e+06	0.685094	2.46992e-122	1.46402e-121	56.7036	14.0167
Tmem205	MP-A2	0.231338	0.140745	2.22825e+06	0.653343	2.66087e-122	1.57669e-121	40.8364	7.91418
Trmt1	MP-A2	0.348352	0.17962	2325868	0.681966	2.9316e-122	1.73654e-121	54.9815	13.3015
Uba3	MP-A2	0.25395	0.149719	2247203	0.6589	2.99851e-122	1.7756e-121	43.2964	8.82002
Vars	MP-A2	0.808873	0.402892	2469562	0.724098	3.10728e-122	1.83941e-121	84.5018	27.0322
Hmga1b	MP-A2	0.140784	0.102598	2.1014e+06	0.616151	3.51179e-122	2.07818e-121	27.1833	3.26579
Khdrbs3	MP-A2	0.873254	0.444033	2.47974e+06	0.727081	3.6079e-122	2.13436e-121	88.4379	28.3194
Spryd7	MP-A2	0.190062	0.132023	2166156	0.635137	3.83682e-122	2.26905e-121	33.5793	5.38737
Senp1	MP-A2	0.216942	0.128989	2.19985e+06	0.645016	3.94736e-122	2.33366e-121	37.6384	6.65077
Vps4b	MP-A2	0.318406	0.177163	2295493	0.67306	5.57274e-122	3.2935e-121	50.0615	11.4899
Snrpn	MP-A2	0.276955	0.157078	2.27362e+06	0.666646	5.80535e-122	3.42985e-121	46.8635	10.2503
Eif5	MP-A2	1.65501	0.845079	2546256	0.746586	6.19522e-122	3.659e-121	98.032	45.149
Rnf10	MP-A2	0.587966	0.285069	2429479	0.712345	6.40112e-122	3.77937e-121	75.5228	22.0977
Ppfibp1	MP-A2	0.168642	0.110974	2.13934e+06	0.627275	6.74391e-122	3.98047e-121	30.9963	4.43385
Nkiras2	MP-A2	0.227163	0.13853	2.22187e+06	0.651472	6.98698e-122	4.12259e-121	40.0984	7.6758
Abi2	MP-A2	0.307874	0.158029	2.2973e+06	0.673589	7.66721e-122	4.52248e-121	50.6765	11.5614
Cbx3	MP-A2	1.64318	0.845881	2.544e+06	0.745925	8.56558e-122	5.05074e-121	99.139	44.2431
Tmeff1	MP-A2	0.49303	0.244227	2390736	0.700986	8.84032e-122	5.21105e-121	67.2817	18.3313
Mms22l	MP-A2	0.152718	0.105243	2109231	0.618446	9.98294e-122	5.88266e-121	28.0443	3.50417
Arl8b	MP-A2	0.25248	0.145714	2.24632e+06	0.658642	1.02001e-121	6.00868e-121	43.2964	8.84386
Rhot1	MP-A2	0.245826	0.139639	2.2395e+06	0.656642	1.10455e-121	6.50456e-121	42.4354	8.51013
Nelfa	MP-A2	0.1976	0.131658	2178564	0.638775	1.18724e-121	6.98928e-121	35.0554	5.88796
R3hcc1	MP-A2	0.280443	0.169084	2262841	0.663486	1.19165e-121	7.01294e-121	45.2645	9.7497
Tpgs1	MP-A2	0.229443	0.141925	2227153	0.653022	1.21415e-121	7.14301e-121	40.7134	7.96186
Mbnl1	MP-A2	0.514583	0.243377	2398359	0.703221	1.42921e-121	8.40551e-121	68.8807	19.0942
Crk	MP-A2	0.289319	0.151855	2282384	0.669216	1.44226e-121	8.47953e-121	48.4625	10.7509
Gtf2i	MP-A2	0.551576	0.271697	2.41489e+06	0.708069	1.47087e-121	8.64493e-121	71.9557	20.7867
Coq9	MP-A2	0.270552	0.160385	2.25363e+06	0.660786	1.72871e-121	1.01571e-120	44.1574	9.27294
Eif4h	MP-A2	1.13392	0.591202	2509721	0.735873	1.73019e-121	1.01625e-120	95.203	34.4696
Galnt1	MP-A2	0.289918	0.163256	2.27445e+06	0.666889	1.8477e-121	1.08492e-120	47.1095	10.3695
Naa15	MP-A2	0.980052	0.498124	2.49332e+06	0.731064	1.91402e-121	1.12349e-120	91.1439	31.2515
Dhx16	MP-A2	0.224223	0.137951	2.20754e+06	0.647272	1.94649e-121	1.14218e-120	38.4994	7.07986
Psmf1	MP-A2	0.181554	0.126471	2.15337e+06	0.631389	2.11361e-121	1.23985e-120	32.3493	4.98212
Usp19	MP-A2	0.31888	0.16412	2.2991e+06	0.674117	2.17816e-121	1.2773e-120	51.0455	11.7521
Cmtm4	MP-A2	0.30441	0.16529	2.28274e+06	0.669321	2.28102e-121	1.33718e-120	48.5855	10.7986
Mcfd2	MP-A2	0.170053	0.115483	2.14105e+06	0.627774	2.35946e-121	1.38272e-120	31.1193	4.55304
Rassf1	MP-A2	0.240879	0.147816	2219942	0.650907	2.62191e-121	1.53603e-120	39.9754	7.65197
Sart1	MP-A2	0.356882	0.181899	2331182	0.683524	2.83444e-121	1.66e-120	56.0886	13.8737
Chchd2	MP-A2	2.62406	1.09132	2.57642e+06	0.75543	3.0497e-121	1.78549e-120	100	63.9094
Ntpcr	MP-A2	0.198806	0.137929	2.17572e+06	0.637941	3.23336e-121	1.89241e-120	34.6863	5.84029
Aprt	MP-A2	2.05248	1.02401	2554418	0.748979	3.30411e-121	1.93319e-120	99.631	49.5352
Sdcbp	MP-A2	0.321691	0.172967	2.30825e+06	0.6768	3.30527e-121	1.93325e-120	52.2755	12.3957
Josd2	MP-A2	0.181977	0.123849	2159684	0.633239	3.73792e-121	2.1856e-120	33.0873	5.2205
Pias2	MP-A2	0.258722	0.154368	2.23692e+06	0.655885	4.14667e-121	2.42381e-120	42.0664	8.48629
Slmap	MP-A2	0.239573	0.14481	2.21421e+06	0.649228	4.55184e-121	2.65979e-120	39.3604	7.41359
Tpi1	MP-A2	1.62211	0.84835	2535540	0.743443	4.88742e-121	2.85496e-120	98.524	42.1931
Actr2	MP-A2	0.365963	0.186488	2334229	0.684417	5.14228e-121	3.00287e-120	56.5806	14.1597
Riox1	MP-A2	0.183332	0.119798	2.15892e+06	0.633014	5.69514e-121	3.32464e-120	33.0873	5.19666
Wee1	MP-A2	0.143561	0.100411	2094239	0.61405	5.85173e-121	3.41495e-120	26.6913	3.12277
Sh3bgrl3	MP-A2	0.234388	0.141024	2236438	0.655744	6.80676e-121	3.97101e-120	42.0664	8.48629
Canx	MP-A2	1.21632	0.630368	2511800	0.736483	7.11816e-121	4.15135e-120	96.187	35.3993
Ylpm1	MP-A2	0.449215	0.213349	2375316	0.696464	7.41434e-121	4.32269e-120	64.6986	17.2348
Preb	MP-A2	0.219684	0.129199	2216535	0.649908	7.52712e-121	4.38703e-120	39.7294	7.53278
Smc5	MP-A2	0.291708	0.147365	2280011	0.66852	8.1132e-121	4.7271e-120	48.4625	10.7032
Ppdpf	MP-A2	0.203928	0.1412	2.18496e+06	0.640651	9.33994e-121	5.44009e-120	35.7934	6.24553
H1f0	MP-A2	0.994843	0.512776	2.48167e+06	0.727647	1.06561e-120	6.20472e-120	86.5929	30.0834
Ftsj1	MP-A2	0.180956	0.126591	2.15204e+06	0.630999	1.07997e-120	6.2863e-120	32.2263	5.00596
E2f8	MP-A2	0.14265	0.106976	2.07447e+06	0.608253	1.15411e-120	6.71569e-120	24.8462	2.62217
Impa1	MP-A2	0.282306	0.159461	2.26585e+06	0.664367	1.1823e-120	6.87754e-120	46.1255	10.0119
Psme1	MP-A2	0.218948	0.14407	2.20046e+06	0.645194	1.20103e-120	6.98427e-120	37.5154	6.91299
Coasy	MP-A2	0.225334	0.13946	2.21463e+06	0.649349	1.30942e-120	7.6121e-120	39.3604	7.50894
Smyd5	MP-A2	0.237688	0.137248	2219796	0.650864	1.3227e-120	7.68685e-120	40.2214	7.69964
Cherp	MP-A2	0.227872	0.134069	2.21594e+06	0.649733	1.42815e-120	8.29702e-120	39.7294	7.53278
Ccar1	MP-A2	1.046	0.54716	2.49242e+06	0.730799	1.49329e-120	8.67269e-120	91.0209	31.7521
Virma	MP-A2	0.24253	0.138778	2.23661e+06	0.655795	1.54956e-120	8.99657e-120	42.3124	8.51013
Minos1	MP-A2	1.31316	0.690079	2.51497e+06	0.737411	1.7347e-120	1.00683e-119	96.187	36.6627
Dapk3	MP-A2	0.199222	0.131971	2180912	0.639463	1.80567e-120	1.04768e-119	35.4244	6.1025
Ube2d3	MP-A2	1.12163	0.584406	2504197	0.734253	1.92477e-120	1.11643e-119	94.8339	34.0167
4933434E20Rik	MP-A2	0.290557	0.160425	2.2809e+06	0.668781	2.2273e-120	1.29149e-119	48.3395	10.8939
Atp5l	MP-A2	1.66387	0.868641	2534670	0.743188	2.25069e-120	1.30464e-119	99.631	42.503
Sf3b2	MP-A2	1.26377	0.664273	2.51424e+06	0.737198	2.26374e-120	1.31178e-119	95.941	36.615
2700038G22Rik	MP-A2	0.259979	0.149674	2227700	0.653182	2.30786e-120	1.33692e-119	41.3284	8.08105
H3f3a	MP-A2	2.40514	1.08675	2.56634e+06	0.752475	2.39531e-120	1.38714e-119	99.631	58.3075
Arid4b	MP-A2	0.643195	0.328606	2.42399e+06	0.710736	3.68604e-120	2.13392e-119	74.5387	22.2646
Arhgef12	MP-A2	0.337504	0.16696	2312797	0.678133	3.91847e-120	2.26776e-119	53.5055	12.8486
Taf6l	MP-A2	0.158875	0.1141	2122823	0.622431	4.18051e-120	2.41864e-119	29.3973	4.05244
Dhx36	MP-A2	0.812657	0.395172	2.47209e+06	0.724839	4.3084e-120	2.49183e-119	88.0689	28.2002
Mapk3	MP-A2	0.298518	0.166463	2.28042e+06	0.66864	4.56639e-120	2.6402e-119	48.3395	10.9178
Fkbp1a	MP-A2	1.25592	0.666278	2510793	0.736187	5.33165e-120	3.08168e-119	95.203	36.1383
Mrrf	MP-A2	0.184756	0.127817	2.16529e+06	0.634884	5.34115e-120	3.08619e-119	33.7023	5.55423
Fibp	MP-A2	0.235597	0.143208	2.22853e+06	0.653425	5.45432e-120	3.15057e-119	41.2054	8.22408
Yif1a	MP-A2	0.219229	0.140695	2205180	0.646579	5.6049e-120	3.23652e-119	38.2534	7.17521
Lyrm4	MP-A2	0.165663	0.121607	2121997	0.622189	6.66699e-120	3.8486e-119	29.2743	4.05244
Yme1l1	MP-A2	0.460927	0.219184	2378599	0.697427	7.74776e-120	4.47106e-119	65.1907	17.9023
Ccp110	MP-A2	0.353727	0.171713	2318282	0.679741	8.47839e-120	4.89113e-119	54.6125	13.2539
Ilk	MP-A2	0.205412	0.133203	2197512	0.644331	9.24173e-120	5.3298e-119	37.3924	6.86532
Hira	MP-A2	0.300231	0.162829	2.28323e+06	0.669464	9.43976e-120	5.44227e-119	48.9545	11.1085
Mtfr1l	MP-A2	0.24037	0.147222	2229283	0.653646	9.79348e-120	5.64441e-119	41.3284	8.29559
Dnaja1	MP-A2	1.40671	0.737422	2520355	0.738991	9.87395e-120	5.68898e-119	97.171	38.8796
Fam216a	MP-A2	0.233704	0.143917	2221171	0.651268	1.11854e-119	6.44253e-119	40.2214	7.93802
Ufl1	MP-A2	0.177663	0.125331	2.13964e+06	0.627363	1.26633e-119	7.29147e-119	31.1193	4.64839
Pum2	MP-A2	0.604005	0.282175	2427220	0.711683	1.27739e-119	7.35278e-119	76.6298	22.6222
Pdrg1	MP-A2	0.405524	0.206423	2350837	0.689287	1.30592e-119	7.51461e-119	60.1476	15.6615
Ganab	MP-A2	0.281421	0.15258	2266801	0.664647	1.39157e-119	8.00496e-119	46.6175	10.2026
Ubc	MP-A2	1.07423	0.553306	2488388	0.729618	1.70994e-119	9.83011e-119	90.0369	31.8236
Nexmif	MP-A2	0.330879	0.172835	2.29014e+06	0.671491	1.70971e-119	9.83011e-119	50.0615	11.5614
Zc3h8	MP-A2	0.223125	0.134144	2.20733e+06	0.64721	1.72189e-119	9.89569e-119	38.8684	7.27056
Flvcr1	MP-A2	0.19903	0.12372	2.17568e+06	0.637928	2.06763e-119	1.18789e-118	35.1784	5.95948
Chchd7	MP-A2	0.165341	0.118186	2.12796e+06	0.623938	2.31525e-119	1.32973e-118	29.8893	4.29082
Ofd1	MP-A2	0.175691	0.119983	2138175	0.626932	2.63586e-119	1.51339e-118	30.9963	4.62455
Nme6	MP-A2	0.159374	0.115804	2119993	0.621601	2.68028e-119	1.5384e-118	29.1513	4.02861
Slc25a4	MP-A2	2.22728	1.05243	2556393	0.749558	2.68645e-119	1.54146e-118	99.754	54.2551
Tk1	MP-A2	0.157039	0.115908	2.08943e+06	0.612641	2.729e-119	1.56537e-118	26.3223	3.09893
Taf4b	MP-A2	0.180176	0.119285	2143271	0.628427	3.16426e-119	1.81447e-118	31.6113	4.79142
Aspm	MP-A2	0.278914	0.153646	2.22446e+06	0.652232	3.38217e-119	1.93881e-118	41.3284	8.03337
Dusp14	MP-A2	0.180142	0.116421	2.16042e+06	0.633456	3.58164e-119	2.05251e-118	33.4563	5.4112
Pkdcc	MP-A2	0.346792	0.171415	2.31048e+06	0.677453	3.87811e-119	2.2217e-118	53.6285	12.8486
Eif2ak1	MP-A2	0.205057	0.126197	2198020	0.64448	3.88612e-119	2.22559e-118	37.7614	6.91299
Tmem107	MP-A2	0.134941	0.105036	2078557	0.609452	4.22568e-119	2.41929e-118	25.2153	2.83671
Papss1	MP-A2	0.234444	0.141177	2.22477e+06	0.652324	4.85608e-119	2.77933e-118	40.8364	8.1764
Dnajc24	MP-A2	0.182199	0.121854	2.15765e+06	0.632643	5.18453e-119	2.96637e-118	33.0873	5.33969
Tbc1d4	MP-A2	0.349346	0.174368	2315400	0.678896	5.71544e-119	3.26911e-118	54.3665	13.23
1810032O08Rik	MP-A2	0.321573	0.171169	2.29718e+06	0.673554	5.86471e-119	3.35343e-118	51.1685	12.1097
Rsf1	MP-A2	0.508524	0.244784	2.39054e+06	0.700927	6.00549e-119	3.43284e-118	68.2657	19.1895
Gtf2h2	MP-A2	0.179181	0.122595	2.15201e+06	0.630989	6.85886e-119	3.91941e-118	32.4723	5.14899
Srsf10	MP-A2	0.982327	0.493946	2.48911e+06	0.729831	7.15698e-119	4.08848e-118	92.6199	31.9905
Zfand6	MP-A2	0.261025	0.150535	2.25356e+06	0.660764	7.80623e-119	4.45796e-118	44.6494	9.65435
Kdelc1	MP-A2	0.151396	0.106278	2.11615e+06	0.620474	1.02235e-118	5.83657e-118	28.9053	3.93325
Hmgxb4	MP-A2	0.298952	0.15843	2.27287e+06	0.666427	1.10949e-118	6.33205e-118	47.7245	10.6794
Mettl16	MP-A2	0.304894	0.164077	2.27895e+06	0.668209	1.12002e-118	6.39015e-118	48.5855	11.0369
Tfrc	MP-A2	1.07143	0.552194	2.48999e+06	0.730089	1.1499e-118	6.55857e-118	91.6359	32.5626
Ubl3	MP-A2	0.489305	0.236842	2385054	0.69932	1.32429e-118	7.55085e-118	67.4047	18.7604
Gm12355	MP-A2	0.153892	0.106415	2118689	0.621219	1.46155e-118	8.33082e-118	29.1513	4.02861
Zfp560	MP-A2	0.174406	0.125219	2.14406e+06	0.628657	1.69727e-118	9.67138e-118	31.6113	4.91061
Nras	MP-A2	0.499008	0.236634	2388667	0.700379	1.71789e-118	9.78582e-118	68.0197	19.1657
Gm6563	MP-A2	0.141325	0.106355	2089065	0.612533	1.94812e-118	1.10938e-117	26.1993	3.17044
Unc50	MP-A2	0.193236	0.121657	2.18059e+06	0.63937	2.04451e-118	1.16391e-117	35.7934	6.26937
Cep290	MP-A2	0.220309	0.151357	2168934	0.635951	2.15836e-118	1.22833e-117	34.3173	5.84029
Nudt3	MP-A2	0.403438	0.194121	2.3543e+06	0.690303	2.26939e-118	1.29112e-117	61.3776	16.2098
Ralgps2	MP-A2	0.410644	0.204361	2.34658e+06	0.688038	2.27413e-118	1.29341e-117	59.6556	15.6615
Apba2	MP-A2	0.408151	0.207292	2340403	0.686228	2.61691e-118	1.4879e-117	58.5486	15.2086
Dbnl	MP-A2	0.236559	0.143216	2226720	0.652895	2.7009e-118	1.53517e-117	41.2054	8.3671
Cd47	MP-A2	0.256517	0.153621	2232799	0.654677	2.82755e-118	1.60665e-117	42.0664	8.65316
Pola1	MP-A2	0.251273	0.141243	2.21532e+06	0.649552	3.05457e-118	1.7351e-117	40.2214	7.74732
Supt6	MP-A2	0.488293	0.234789	2382354	0.698528	3.07879e-118	1.74831e-117	66.6667	18.6889
Zdhhc6	MP-A2	0.238339	0.137594	2219241	0.650702	3.42436e-118	1.94394e-117	40.5904	7.96186
Junb	MP-A2	0.302485	0.174361	2254718	0.661104	3.44905e-118	1.95734e-117	45.0185	9.79738
Rps21	MP-A2	3.62608	0.908542	2.57677e+06	0.755534	3.5646e-118	2.02228e-117	100	87.4851
Gnpnat1	MP-A2	0.238123	0.143729	2219527	0.650786	3.59703e-118	2.04004e-117	40.3444	8.03337
Tars2	MP-A2	0.249194	0.145057	2.23049e+06	0.653999	4.22061e-118	2.39296e-117	41.9434	8.53397
Cyba	MP-A2	0.232329	0.169773	2.13812e+06	0.626917	4.26576e-118	2.4178e-117	30.9963	4.74374
Klhdc2	MP-A2	0.685856	0.341402	2437287	0.714635	5.28946e-118	2.99709e-117	79.8278	24.5054
Med1	MP-A2	0.360445	0.187218	2316401	0.67919	5.53266e-118	3.13391e-117	54.4895	13.5638
Sdccag3	MP-A2	0.254447	0.143472	2.23808e+06	0.656226	5.81603e-118	3.29339e-117	43.0504	8.91538
Gamt	MP-A2	0.446807	0.229472	2.35742e+06	0.691217	5.86576e-118	3.32051e-117	61.7466	16.6389
Tnpo3	MP-A2	0.515983	0.237752	2.39061e+06	0.700949	5.8856e-118	3.3307e-117	69.2497	19.4041
Pdss1	MP-A2	0.193295	0.123367	2171096	0.636585	6.62852e-118	3.74995e-117	34.8093	5.93564
Ssbp3	MP-A2	0.551288	0.266526	2402971	0.704573	6.69867e-118	3.78846e-117	71.5867	20.7151
Ggh	MP-A2	0.169069	0.117087	2140307	0.627558	7.12127e-118	4.0262e-117	31.3653	4.81526
1810055G02Rik	MP-A2	0.174295	0.122523	2.13592e+06	0.626273	7.47504e-118	4.2249e-117	30.8733	4.67223
Atp5b	MP-A2	2.47965	1.03277	2.56257e+06	0.751368	7.6343e-118	4.31357e-117	100	62.6222
Mea1	MP-A2	0.17373	0.125397	2.1486e+06	0.629989	9.17884e-118	5.18466e-117	32.1033	5.14899
Zfp770	MP-A2	0.196113	0.117185	2178847	0.638858	9.54252e-118	5.3884e-117	35.7934	6.24553
Ythdc1	MP-A2	0.695366	0.33152	2.43528e+06	0.714046	1.02498e-117	5.78601e-117	79.3358	24.41
S100a10	MP-A2	0.13257	0.105448	2067069	0.606084	1.07922e-117	6.09027e-117	24.2312	2.62217
Rcc2	MP-A2	1.22909	0.623127	2508293	0.735454	1.30322e-117	7.35209e-117	97.786	37.3063
Strn3	MP-A2	0.561842	0.264949	2413099	0.707543	1.32128e-117	7.45162e-117	74.2927	21.8355
Dnajc25	MP-A2	0.167786	0.118754	2.13186e+06	0.625079	1.48338e-117	8.36324e-117	30.5043	4.55304
Tmem242	MP-A2	0.140938	0.101522	2.09665e+06	0.614756	1.6085e-117	9.06584e-117	27.0603	3.43266
Gls	MP-A2	0.51811	0.223953	2.396e+06	0.702528	1.61602e-117	9.10537e-117	70.8487	20.0238
Mdh2	MP-A2	1.65121	0.853519	2.52596e+06	0.740634	1.73739e-117	9.7862e-117	99.016	43.1704
Vps4a	MP-A2	0.19379	0.127132	2.1702e+06	0.636323	1.84598e-117	1.03946e-116	34.5633	5.98331
Caln1	MP-A2	0.276168	0.143441	2259982	0.662647	1.85623e-117	1.04491e-116	46.2485	10.1311
Chst15	MP-A2	0.352259	0.184449	2303904	0.675526	1.87624e-117	1.05584e-116	52.7675	12.801
Hacd2	MP-A2	0.140552	0.10561	2096977	0.614853	2.0224e-117	1.13774e-116	27.0603	3.4565
BC005624	MP-A2	0.269826	0.143765	2.26303e+06	0.663541	2.04737e-117	1.15143e-116	46.6175	10.3218
2700062C07Rik	MP-A2	0.157198	0.111012	2128022	0.623955	2.09966e-117	1.18047e-116	30.1353	4.43385
Tln1	MP-A2	0.260036	0.145073	2.25283e+06	0.660551	2.1596e-117	1.2138e-116	45.0185	9.79738
Ranbp3	MP-A2	0.196606	0.119279	2.17997e+06	0.639188	2.24982e-117	1.26411e-116	35.9164	6.34088
Srsf11	MP-A2	1.46876	0.761665	2519747	0.738813	2.5377e-117	1.42542e-116	98.032	41.3111
Rnaseh1	MP-A2	0.142315	0.103489	2.10416e+06	0.616958	2.55798e-117	1.43637e-116	27.7983	3.67104
Txnrd2	MP-A2	0.173372	0.118356	2.14182e+06	0.628	2.61183e-117	1.46615e-116	31.6113	4.91061
Zzz3	MP-A2	0.380264	0.181052	2333475	0.684196	2.73569e-117	1.53521e-116	58.0566	14.851
Wdr33	MP-A2	0.294903	0.159617	2272507	0.66632	2.76518e-117	1.55127e-116	47.8475	10.9178
Gemin2	MP-A2	0.159159	0.113182	2.12554e+06	0.623228	2.84009e-117	1.5928e-116	29.8893	4.36234
Cab39	MP-A2	0.337386	0.183003	2304378	0.675665	2.94731e-117	1.65242e-116	52.5215	12.944
Nudcd3	MP-A2	0.554484	0.260311	2409355	0.706445	3.37448e-117	1.89134e-116	73.3087	21.6448
Oser1	MP-A2	0.142522	0.108403	2097064	0.614878	3.5204e-117	1.97251e-116	27.0603	3.48033
Ogfod3	MP-A2	0.125935	0.098204	2.06235e+06	0.604699	3.70885e-117	2.07746e-116	23.8622	2.52682
Abcg2	MP-A2	0.164053	0.112705	2120737	0.621819	3.99328e-117	2.23609e-116	29.5203	4.19547
Nono	MP-A2	1.18118	0.610496	2.50075e+06	0.733244	4.00048e-117	2.23943e-116	95.818	35.9714
Ube4b	MP-A2	0.408547	0.198188	2.34686e+06	0.68812	4.15508e-117	2.32525e-116	60.2706	15.9714
Asah1	MP-A2	0.16352	0.10953	2137903	0.626853	4.71489e-117	2.63772e-116	31.2423	4.79142
Csnk1g3	MP-A2	0.370541	0.187834	2322794	0.681064	5.57736e-117	3.11926e-116	55.9656	14.2074
Ncoa5	MP-A2	0.21249	0.130017	2.19772e+06	0.644393	5.61923e-117	3.14171e-116	37.8844	7.17521
Scrn2	MP-A2	0.161497	0.112318	2.13068e+06	0.624734	6.42971e-117	3.59374e-116	30.5043	4.55304
St6galnac4	MP-A2	0.430495	0.221751	2348441	0.688584	7.33308e-117	4.09739e-116	60.2706	16.2336
March7	MP-A2	0.432369	0.204974	2.35841e+06	0.691507	7.91665e-117	4.4221e-116	62.7306	16.9487
Gle1	MP-A2	0.327021	0.166988	2295567	0.673081	9.91735e-117	5.53795e-116	51.7835	12.3719
Cd109	MP-A2	0.129689	0.101482	2048541	0.600651	1.00601e-116	5.61594e-116	22.7552	2.19309
Ap3s1	MP-A2	0.216079	0.135074	2.20277e+06	0.645872	1.01174e-116	5.64621e-116	38.4994	7.43743
Sirt2	MP-A2	0.251585	0.144099	2.23857e+06	0.656368	1.06811e-116	5.95892e-116	43.1734	9.15375
Hacd3	MP-A2	0.280937	0.156873	2.25682e+06	0.661722	1.26775e-116	7.07051e-116	45.7565	10.1311
Sec63	MP-A2	0.394194	0.198823	2331010	0.683473	1.51341e-116	8.43803e-116	57.4416	14.9225
Ubp1	MP-A2	0.286403	0.153037	2262226	0.663305	1.68903e-116	9.4143e-116	46.6175	10.441
Rpp38	MP-A2	0.165252	0.116293	2.12136e+06	0.622001	1.83295e-116	1.02134e-115	29.5203	4.29082
Chst2	MP-A2	0.195683	0.120476	2.16546e+06	0.634933	1.84794e-116	1.02937e-115	34.4403	5.84029
Mab21l2	MP-A2	0.319804	0.175495	2.282e+06	0.669103	1.88516e-116	1.04978e-115	49.4465	11.6329
Twnk	MP-A2	0.313819	0.16057	2287232	0.670637	2.33555e-116	1.30019e-115	50.5535	11.919
Arid1a	MP-A2	0.434243	0.206418	2.35086e+06	0.689294	2.40557e-116	1.33876e-115	61.6236	16.4243
Tle1	MP-A2	0.286743	0.161223	2.25813e+06	0.662105	2.47164e-116	1.37511e-115	46.0025	10.2503
Slc6a15	MP-A2	0.349293	0.17623	2.30896e+06	0.677008	2.48365e-116	1.38136e-115	53.8745	13.3731
Heatr6	MP-A2	0.235352	0.134364	2.21806e+06	0.650356	2.51498e-116	1.39836e-115	40.7134	8.15256
Brd8	MP-A2	0.618326	0.297058	2409409	0.706461	2.65328e-116	1.4748e-115	73.6777	22.0024
Smarcc1	MP-A2	1.20957	0.621087	2497869	0.732398	2.7272e-116	1.51543e-115	95.572	36.0191
Cat	MP-A2	0.179953	0.112925	2.16118e+06	0.633678	2.75317e-116	1.52939e-115	33.8253	5.7211
Spdl1	MP-A2	0.159569	0.107894	2.10712e+06	0.617828	2.83393e-116	1.57377e-115	28.2903	3.81406
Zfpl1	MP-A2	0.21324	0.133191	2.19471e+06	0.64351	3.13378e-116	1.73975e-115	37.6384	7.12753
Pim1	MP-A2	0.154745	0.110089	2101622	0.616215	3.90278e-116	2.16601e-115	27.6753	3.67104
Gtf3c4	MP-A2	0.259414	0.142541	2241496	0.657227	3.9636e-116	2.19909e-115	43.7884	9.3683
Arcn1	MP-A2	0.317523	0.16527	2291714	0.671951	4.09836e-116	2.27316e-115	51.0455	12.3004
Foxp1	MP-A2	0.26453	0.155037	2.23002e+06	0.653861	4.36595e-116	2.42084e-115	42.1894	8.79619
Csnk1d	MP-A2	0.279617	0.145881	2.26616e+06	0.664459	4.73987e-116	2.62737e-115	47.3555	10.7271
Metap2	MP-A2	1.71797	0.863041	2528439	0.741361	4.93079e-116	2.73236e-115	98.647	46.3409
Fra10ac1	MP-A2	0.16812	0.117376	2.12679e+06	0.623593	5.24131e-116	2.90355e-115	30.1353	4.50536
Paip2b	MP-A2	0.261892	0.150305	2240597	0.656963	5.2933e-116	2.93145e-115	43.5424	9.3683
Mllt10	MP-A2	0.365368	0.178426	2318067	0.679678	5.51241e-116	3.05186e-115	55.7196	14.0405
Fbln1	MP-A2	0.119748	0.0955116	2039734	0.598069	5.65517e-116	3.12994e-115	22.0172	2.02622
Qrich1	MP-A2	0.24397	0.133254	2.23096e+06	0.654139	5.9086e-116	3.26921e-115	42.4354	8.84386
Dach1	MP-A2	0.465581	0.22502	2366277	0.693814	5.98374e-116	3.30977e-115	64.6986	17.8546
Gm2861	MP-A2	0.221947	0.145968	2190535	0.642285	6.12875e-116	3.38895e-115	37.0234	7.00834
Cstf3	MP-A2	0.298492	0.159162	2271720	0.666089	7.30126e-116	4.03607e-115	48.2165	11.0846
Naa40	MP-A2	0.180881	0.112251	2154343	0.631673	7.40912e-116	4.09444e-115	33.2103	5.48272
Wapl	MP-A2	0.425391	0.200677	2351840	0.689581	7.6833e-116	4.24466e-115	61.8696	16.6627
Sulf2	MP-A2	0.268447	0.151932	2242002	0.657375	7.84692e-116	4.33374e-115	43.9114	9.43981
Serpinb6a	MP-A2	0.155495	0.108533	2.11374e+06	0.619768	8.7049e-116	4.80612e-115	28.9053	4.07628
Fmnl2	MP-A2	0.358735	0.178182	2.31631e+06	0.679163	9.32333e-116	5.146e-115	55.2276	14.0167
Sec61a1	MP-A2	0.510432	0.248879	2381956	0.698411	9.6448e-116	5.32182e-115	67.6507	19.4279
Tor1a	MP-A2	0.215554	0.133342	2195289	0.643679	1.11554e-115	6.15348e-115	37.7614	7.22288
Polr1b	MP-A2	0.247301	0.146912	2217207	0.650105	1.17812e-115	6.49667e-115	40.5904	8.22408
Abcf1	MP-A2	1.3219	0.680133	2.50505e+06	0.734505	1.25616e-115	6.92495e-115	96.802	38.6412
Terf2	MP-A2	0.161285	0.108182	2118432	0.621144	1.33451e-115	7.35463e-115	29.3973	4.24315
Tor1aip2	MP-A2	0.203433	0.129451	2176971	0.638308	1.46678e-115	8.08113e-115	35.6704	6.43623
Adprhl2	MP-A2	0.191794	0.121628	2.16636e+06	0.635196	1.47248e-115	8.11004e-115	34.5633	5.98331
Stx8	MP-A2	0.220117	0.137713	2205656	0.646718	1.54842e-115	8.52573e-115	39.1144	7.69964
Ccdc6	MP-A2	0.261509	0.148261	2237659	0.656102	1.59057e-115	8.75515e-115	43.2964	9.27294
Reep6	MP-A2	0.259888	0.158357	2223672	0.652001	1.59374e-115	8.76991e-115	41.2054	8.60548
Dirc2	MP-A2	0.187784	0.121692	2165901	0.635062	1.59529e-115	8.77577e-115	34.4403	5.98331
Wdr70	MP-A2	0.304924	0.163933	2.27381e+06	0.666701	1.63222e-115	8.97624e-115	48.3395	11.323
Tomm34	MP-A2	0.204389	0.125123	2178673	0.638807	1.73848e-115	9.55766e-115	36.0394	6.48391
Fut9	MP-A2	0.528969	0.247867	2.38374e+06	0.698933	1.81384e-115	9.96897e-115	68.6347	19.5948
Banp	MP-A2	0.390596	0.193016	2329688	0.683086	1.98863e-115	1.09263e-114	57.6876	15.0656
Wdr6	MP-A2	0.271402	0.148089	2.25725e+06	0.661847	2.19867e-115	1.20767e-114	46.1255	10.3456
Psme2	MP-A2	0.162305	0.113603	2129899	0.624506	2.52559e-115	1.38682e-114	30.5043	4.67223
Gm9774	MP-A2	0.137164	0.102729	2088433	0.612348	2.55607e-115	1.40313e-114	26.4453	3.33731
Atpaf1	MP-A2	0.175414	0.117258	2140906	0.627733	2.78661e-115	1.52922e-114	31.7343	5.05364
Pfas	MP-A2	0.254127	0.136062	2.23086e+06	0.65411	3.06641e-115	1.68226e-114	42.8044	8.89154
Hectd1	MP-A2	0.611377	0.28029	2.42044e+06	0.709696	3.09953e-115	1.69991e-114	77.4908	23.5757
Isg20l2	MP-A2	0.199845	0.11495	2.18831e+06	0.641634	3.12e-115	1.71062e-114	37.2694	6.91299
Rexo4	MP-A2	0.227897	0.130903	2206249	0.646892	3.40631e-115	1.86703e-114	39.3604	7.74732
Znhit2	MP-A2	0.124762	0.0968672	2060881	0.604269	3.7511e-115	2.05539e-114	23.8622	2.59833
Rassf3	MP-A2	0.304741	0.165023	2271790	0.66611	3.90145e-115	2.13713e-114	48.2165	11.2515
Wwp1	MP-A2	0.213768	0.121675	2.1969e+06	0.64415	3.92979e-115	2.15201e-114	38.2534	7.31824
Diexf	MP-A2	0.226915	0.128514	2211044	0.648298	4.21089e-115	2.30524e-114	39.9754	7.9857
B4galt6	MP-A2	0.190478	0.121154	2.16075e+06	0.633553	4.3178e-115	2.36306e-114	33.9483	5.81645
Becn1	MP-A2	0.30002	0.161203	2.27565e+06	0.667241	4.40531e-115	2.41022e-114	48.7085	11.5137
Lrrc40	MP-A2	0.149381	0.102299	2105488	0.617348	4.44915e-115	2.43347e-114	28.1673	3.86174
Slc4a7	MP-A2	0.473586	0.230412	2362050	0.692575	4.47004e-115	2.44416e-114	64.2066	17.7354
Prorsd1	MP-A2	0.146066	0.105807	2099775	0.615673	4.49704e-115	2.45818e-114	27.5523	3.69487
Babam2	MP-A2	0.178449	0.112881	2159003	0.633039	5.32495e-115	2.90986e-114	33.8253	5.74493
Usp50	MP-A2	0.1874	0.125105	2.16011e+06	0.633364	5.77316e-115	3.15384e-114	33.8253	5.81645
Msl3	MP-A2	0.198923	0.128602	2.16434e+06	0.634603	6.07362e-115	3.31698e-114	34.3173	5.98331
Mthfd2l	MP-A2	0.217543	0.133727	2202609	0.645825	6.37362e-115	3.47977e-114	38.8684	7.62813
Shf	MP-A2	0.621967	0.291963	2.4183e+06	0.709067	6.45165e-115	3.52131e-114	77.3678	23.4088
Eif3a	MP-A2	1.91884	0.92855	2533667	0.742894	6.54012e-115	3.56852e-114	99.262	50.6079
Samhd1	MP-A2	0.160191	0.113044	2115799	0.620372	6.69268e-115	3.65066e-114	29.1513	4.21931
Dnajc5	MP-A2	0.324973	0.16264	2.29406e+06	0.672639	6.74153e-115	3.67621e-114	51.7835	12.6818
Them6	MP-A2	0.136953	0.102966	2084700	0.611253	6.80881e-115	3.71178e-114	26.0763	3.26579
Vkorc1l1	MP-A2	0.226025	0.135156	2196682	0.644087	7.10939e-115	3.87447e-114	38.2534	7.34207
Foxn3	MP-A2	0.415522	0.204981	2336360	0.685042	7.70223e-115	4.19629e-114	59.0406	15.733
Crebbp	MP-A2	0.453087	0.20867	2.3596e+06	0.691858	8.06885e-115	4.39471e-114	63.9606	17.5685
Clmp	MP-A2	0.622941	0.297456	2.41128e+06	0.707008	8.23341e-115	4.48299e-114	75.2768	22.7175
Wdr43	MP-A2	1.30264	0.669679	2.50076e+06	0.733247	8.5292e-115	4.64265e-114	95.941	38.379
R3hdm2	MP-A2	0.319953	0.173093	2.28805e+06	0.670876	8.68028e-115	4.72347e-114	50.6765	12.348
Lgr5	MP-A2	0.201615	0.119477	2171243	0.636628	8.80082e-115	4.78763e-114	35.3014	6.24553
Ttc32	MP-A2	0.15421	0.109027	2106806	0.617735	9.17568e-115	4.99005e-114	28.2903	3.93325
Ttf2	MP-A2	0.180124	0.112223	2144037	0.628651	9.39956e-115	5.11027e-114	32.3493	5.17282
Snrnp48	MP-A2	0.482309	0.221482	2373907	0.696051	1.08552e-114	5.89991e-114	67.1587	18.8558
Svip	MP-A2	0.288827	0.16495	2259451	0.662492	1.12335e-114	6.10368e-114	46.2485	10.6555
Bhlhb9	MP-A2	0.213843	0.136508	2190254	0.642202	1.20067e-114	6.52183e-114	37.2694	7.12753
P4ha1	MP-A2	0.195375	0.123065	2.16718e+06	0.635437	1.20279e-114	6.53136e-114	34.6863	6.12634
Pdzd4	MP-A2	0.237998	0.123093	2.22856e+06	0.653433	1.20461e-114	6.5393e-114	42.5584	8.8677
Degs1	MP-A2	0.20267	0.129256	2.17018e+06	0.636317	1.24153e-114	6.73771e-114	35.0554	6.24553
Uba5	MP-A2	0.214155	0.127379	2199928	0.645039	1.24577e-114	6.7587e-114	38.6224	7.53278
Sqle	MP-A2	0.486672	0.230166	2.3633e+06	0.692941	1.32257e-114	7.17321e-114	64.4526	18.0215
Nfs1	MP-A2	0.209019	0.12915	2188737	0.641758	1.34215e-114	7.27722e-114	37.2694	7.03218
Naa16	MP-A2	0.270803	0.146507	2243730	0.657882	1.4709e-114	7.97294e-114	44.4034	9.72586
Ptcd3	MP-A2	0.367141	0.170952	2327881	0.682556	1.54372e-114	8.36515e-114	58.0566	15.0656
Mepce	MP-A2	0.198576	0.12597	2160803	0.633567	1.54871e-114	8.38969e-114	34.0713	5.86412
Mmachc	MP-A2	0.124369	0.0958484	2067356	0.606168	1.89157e-114	1.0244e-113	24.4772	2.81287
Trub1	MP-A2	0.222094	0.131139	2200204	0.64512	1.90469e-114	1.0312e-113	38.7454	7.55662
Lgals1	MP-A2	0.221263	0.1476	2.16008e+06	0.633355	2.26995e-114	1.22858e-113	33.8253	5.88796
Ube2q2	MP-A2	0.282678	0.156641	2257263	0.66185	2.36362e-114	1.2789e-113	46.2485	10.5364
Cpox	MP-A2	0.261188	0.148123	2.23216e+06	0.654491	2.38927e-114	1.29239e-113	42.8044	9.15375
Cux1	MP-A2	0.451601	0.216834	2356308	0.690891	2.44332e-114	1.32123e-113	63.0996	17.497
Yars	MP-A2	0.276499	0.148817	2.25242e+06	0.66043	2.48727e-114	1.34459e-113	45.7565	10.2265
Sec22b	MP-A2	0.21949	0.131678	2.2006e+06	0.645235	2.56775e-114	1.38769e-113	38.7454	7.60429
Slc16a3	MP-A2	0.228259	0.16322	2.13895e+06	0.62716	2.88121e-114	1.55663e-113	31.4883	5.10131
Pwwp2a	MP-A2	0.294955	0.145337	2.27289e+06	0.666433	3.36355e-114	1.81668e-113	48.9545	11.4184
Ercc6l	MP-A2	0.112101	0.0839723	2038294	0.597646	3.43756e-114	1.8561e-113	22.0172	2.0739
Tmem248	MP-A2	0.177214	0.118321	2.14042e+06	0.627591	3.62869e-114	1.95872e-113	31.7343	5.14899
Usp7	MP-A2	0.612882	0.285358	2.4126e+06	0.707396	3.69031e-114	1.99138e-113	76.0148	23.1228
Nbn	MP-A2	0.134319	0.098687	2.06741e+06	0.606185	3.733e-114	2.01382e-113	24.6002	2.81287
Zranb1	MP-A2	0.413749	0.195201	2.34203e+06	0.686706	3.73466e-114	2.01411e-113	60.6396	16.3051
Dgat2	MP-A2	0.161465	0.111392	2126379	0.623474	3.8435e-114	2.0722e-113	30.2583	4.64839
Cryzl1	MP-A2	0.220298	0.132504	2.1926e+06	0.642891	4.09131e-114	2.20514e-113	37.7614	7.27056
Ddah2	MP-A2	1.34722	0.699426	2495005	0.731558	4.41505e-114	2.37893e-113	97.417	37.0918
Cyb5r3	MP-A2	0.248124	0.146289	2.22061e+06	0.651103	4.76152e-114	2.56485e-113	41.2054	8.62932
Ikzf5	MP-A2	0.313726	0.159553	2283383	0.669509	5.85647e-114	3.15372e-113	50.4305	12.1573
Ttc28	MP-A2	0.640627	0.309552	2.41135e+06	0.707029	6.03959e-114	3.25137e-113	75.5228	23.1228
Cdca2	MP-A2	0.196396	0.118181	2.14689e+06	0.629488	6.41311e-114	3.45143e-113	32.8413	5.33969
Cdk13	MP-A2	0.241545	0.125392	2232615	0.654623	6.79542e-114	3.65609e-113	43.1734	9.20143
Dcaf1	MP-A2	0.264355	0.147063	2233517	0.654888	6.82364e-114	3.67019e-113	43.1734	9.27294
Usp46	MP-A2	0.260844	0.142159	2.24504e+06	0.658266	6.86454e-114	3.69109e-113	44.7724	9.89273
Rbm6	MP-A2	0.388371	0.182444	2330323	0.683272	6.98572e-114	3.75514e-113	58.4256	15.4708
Commd7	MP-A2	0.183168	0.121151	2159439	0.633167	7.29626e-114	3.9209e-113	33.8253	5.9118
Tmem131	MP-A2	0.328428	0.168752	2.28877e+06	0.671089	8.11143e-114	4.35767e-113	51.2915	12.5387
Ptges2	MP-A2	0.153295	0.108253	2.11332e+06	0.619643	8.72285e-114	4.68475e-113	29.0283	4.21931
Slc25a3	MP-A2	1.92151	0.933508	2.52848e+06	0.741374	9.16245e-114	4.91939e-113	99.508	50.0596
Mtch1	MP-A2	0.900125	0.443961	2456874	0.720378	9.4773e-114	5.08693e-113	88.8069	29.2729
Slain2	MP-A2	0.302174	0.153156	2.27227e+06	0.66625	9.55516e-114	5.1272e-113	48.8315	11.4899
Coa6	MP-A2	0.150664	0.105137	2.11898e+06	0.621305	1.05622e-113	5.66587e-113	29.6433	4.41001
Usp2	MP-A2	0.132486	0.101023	2052344	0.601766	1.35534e-113	7.2683e-113	23.2472	2.4553
Tor1b	MP-A2	0.221465	0.117404	2202178	0.645699	1.64158e-113	8.80072e-113	39.3604	7.72348
Tbpl1	MP-A2	0.27371	0.156873	2.24642e+06	0.65867	1.66718e-113	8.93533e-113	44.8954	10.0596
Pcm1	MP-A2	0.811579	0.391857	2448443	0.717906	1.69017e-113	9.05587e-113	85.9779	28.2002
Satb1	MP-A2	0.286276	0.150673	2.25371e+06	0.66081	1.77398e-113	9.5021e-113	46.1255	10.441
Ap3s2	MP-A2	0.194382	0.119795	2167392	0.635499	1.82436e-113	9.76909e-113	34.9323	6.24553
Champ1	MP-A2	0.226648	0.125753	2.20494e+06	0.646508	2.07907e-113	1.11297e-112	39.6064	7.89035
Ep400	MP-A2	0.472898	0.214567	2366227	0.693799	2.29531e-113	1.22837e-112	66.2977	18.5221
Myl6	MP-A2	0.938827	0.461577	2459394	0.721117	2.35482e-113	1.25984e-112	91.2669	29.6544
Irf2bp2	MP-A2	0.249283	0.125708	2.23129e+06	0.654236	2.46644e-113	1.31917e-112	43.1734	9.20143
Katna1	MP-A2	0.194352	0.12624	2159468	0.633176	2.6188e-113	1.40025e-112	33.9483	5.95948
0610009B22Rik	MP-A2	0.160964	0.110324	2129471	0.62438	2.81916e-113	1.50693e-112	30.7503	4.81526
Siah1b	MP-A2	0.119082	0.0860901	2055720	0.602756	2.8564e-113	1.52639e-112	23.6162	2.55066
Ccdc22	MP-A2	0.163791	0.106863	2.12945e+06	0.624374	2.89686e-113	1.54755e-112	30.7503	4.81526
Tlk2	MP-A2	0.263842	0.147045	2.23464e+06	0.655216	3.15735e-113	1.68622e-112	43.4194	9.43981
Wdr92	MP-A2	0.15481	0.106134	2.11138e+06	0.619076	3.19739e-113	1.70709e-112	28.9053	4.19547
Tmsb10	MP-A2	2.17382	1.06541	2527143	0.740981	3.55193e-113	1.89583e-112	99.631	50.4648
Nfx1	MP-A2	0.394246	0.193581	2324714	0.681627	3.64318e-113	1.94396e-112	57.5646	15.2324
Snx17	MP-A2	0.28648	0.155642	2.25928e+06	0.662442	3.69041e-113	1.96858e-112	46.8635	10.8462
Ctsa	MP-A2	0.164912	0.11372	2.12882e+06	0.624189	3.71224e-113	1.97964e-112	30.6273	4.81526
Ube2g2	MP-A2	0.245385	0.139956	2.22447e+06	0.652234	3.7329e-113	1.99008e-112	41.9434	8.93921
Hnrnpdl	MP-A2	1.27159	0.645201	2.49409e+06	0.731289	3.82373e-113	2.0379e-112	96.187	38.0691
Sdf2	MP-A2	0.215897	0.136715	2192209	0.642776	3.84429e-113	2.04825e-112	37.7614	7.38975
Fam173a	MP-A2	0.156367	0.110934	2112136	0.619298	3.85645e-113	2.05413e-112	28.9053	4.24315
Strbp	MP-A2	0.708324	0.330964	2.4327e+06	0.713291	3.90135e-113	2.07744e-112	82.4108	26.0072
Tfb2m	MP-A2	0.19402	0.128511	2162548	0.634079	3.93418e-113	2.0943e-112	34.1943	6.12634
Ctdspl2	MP-A2	0.255698	0.132073	2.231e+06	0.654149	4.41415e-113	2.34912e-112	43.2964	9.20143
Scnm1	MP-A2	0.163018	0.109758	2136225	0.626361	4.50427e-113	2.39637e-112	31.4883	5.07747
Bnip1	MP-A2	0.179509	0.114944	2152945	0.631263	5.78756e-113	3.07821e-112	33.3333	5.7211
Homer2	MP-A2	0.837789	0.405922	2.45291e+06	0.719217	5.82026e-113	3.09469e-112	87.6999	29.2014
Kdm1a	MP-A2	0.870836	0.432195	2.45195e+06	0.718934	6.17935e-113	3.28466e-112	87.8229	28.9869
Akirin1	MP-A2	0.260518	0.144189	2.23458e+06	0.655201	7.87269e-113	4.18353e-112	43.4194	9.51132
Pebp1	MP-A2	1.88375	0.944056	2518386	0.738414	8.8541e-113	4.70367e-112	99.139	47.0322
Ska2	MP-A2	0.162385	0.108247	2115020	0.620143	9.23488e-113	4.90453e-112	29.3973	4.3385
Sltm	MP-A2	1.05854	0.531768	2472764	0.725037	9.41311e-113	4.99772e-112	92.6199	33.1108
Macrod2	MP-A2	0.223727	0.125588	2.2073e+06	0.647202	1.03262e-112	5.48092e-112	39.9754	8.10489
Ncoa7	MP-A2	0.260575	0.1513	2.23366e+06	0.65493	1.08309e-112	5.74708e-112	43.2964	9.48749
Nrd1	MP-A2	0.407365	0.198139	2334636	0.684537	1.08407e-112	5.75064e-112	59.7786	16.0906
Rnf115	MP-A2	0.219123	0.133092	2195889	0.643855	1.20351e-112	6.38233e-112	38.3764	7.60429
Pmepa1	MP-A2	0.235154	0.138714	2196871	0.644143	1.24085e-112	6.57842e-112	38.6224	7.62813
Mex3a	MP-A2	0.891044	0.422158	2452508	0.719098	1.29228e-112	6.8491e-112	88.6839	29.1776
Abhd16a	MP-A2	0.3519	0.177514	2303905	0.675526	1.61605e-112	8.56254e-112	54.2435	13.826
Patz1	MP-A2	0.232387	0.131497	2.2136e+06	0.649048	1.62367e-112	8.60041e-112	40.8364	8.43862
Minpp1	MP-A2	0.233891	0.136065	2206837	0.647065	1.66e-112	8.79031e-112	39.9754	8.10489
Elovl5	MP-A2	0.172421	0.111794	2139218	0.627238	1.69621e-112	8.97943e-112	31.9803	5.2205
Cars	MP-A2	0.279738	0.1517	2.24727e+06	0.658921	1.86331e-112	9.86115e-112	45.3875	10.2503
Mtfp1	MP-A2	0.136653	0.101311	2074997	0.608408	1.9669e-112	1.04063e-111	25.3383	3.1466
Ccdc47	MP-A2	0.467721	0.204366	2369150	0.694656	2.16433e-112	1.14475e-111	67.6507	19.0465
Zbed4	MP-A2	0.203391	0.120558	2.17757e+06	0.638483	2.23237e-112	1.18039e-111	36.2854	6.7938
Ppp3ca	MP-A2	0.660079	0.307969	2415922	0.70837	2.25748e-112	1.19333e-111	78.2288	24.2193
Etaa1	MP-A2	0.164047	0.108069	2.11827e+06	0.621096	2.25825e-112	1.19338e-111	29.7663	4.48153
Rcor2	MP-A2	0.909914	0.431113	2460718	0.721505	2.39057e-112	1.26294e-111	91.7589	30.6555
Elp6	MP-A2	0.153123	0.10687	2113252	0.619625	2.75739e-112	1.45631e-111	29.1513	4.3385
Ptp4a3	MP-A2	0.146112	0.106884	2.08474e+06	0.611266	2.77667e-112	1.46606e-111	26.3223	3.43266
Rrm2b	MP-A2	0.300848	0.178518	2227899	0.65324	2.78749e-112	1.47135e-111	42.3124	9.29678
Mtdh	MP-A2	1.32073	0.674566	2491435	0.730511	3.00303e-112	1.58466e-111	97.171	38.0453
Rsbn1l	MP-A2	0.458481	0.205166	2362316	0.692653	3.12945e-112	1.65089e-111	65.9287	18.5221
Ncstn	MP-A2	0.240379	0.134023	2.22505e+06	0.652406	3.14011e-112	1.65603e-111	42.3124	9.08224
Tmem199	MP-A2	0.236757	0.142456	2.21031e+06	0.648084	3.41196e-112	1.79887e-111	40.2214	8.3671
Hspa5	MP-A2	1.3526	0.687514	2487646	0.729401	3.53914e-112	1.86538e-111	95.08	37.354
Coq4	MP-A2	0.145979	0.102236	2.09784e+06	0.615105	4.31661e-112	2.2745e-111	27.6753	3.8379
Cct3	MP-A2	1.77976	0.882488	2.51611e+06	0.737746	5.29779e-112	2.79069e-111	99.385	47.2467
Haus8	MP-A2	0.15361	0.100592	2100896	0.616002	5.57829e-112	2.9376e-111	28.0443	3.93325
1700048O20Rik	MP-A2	0.157521	0.104209	2122713	0.622399	5.70385e-112	3.00285e-111	30.2583	4.67223
Cox18	MP-A2	0.151257	0.105911	2111754	0.619186	5.87586e-112	3.0925e-111	29.0283	4.31466
Wwc1	MP-A2	0.258433	0.13942	2228827	0.653512	6.49686e-112	3.41835e-111	43.0504	9.29678
Elp4	MP-A2	0.177654	0.112372	2.15274e+06	0.631203	6.69195e-112	3.51997e-111	33.4563	5.81645
Mfsd14a	MP-A2	0.290769	0.146887	2261207	0.663007	6.94518e-112	3.65211e-111	47.8475	11.1085
Rad17	MP-A2	0.203973	0.123642	2.17144e+06	0.636687	7.11539e-112	3.74053e-111	35.6704	6.57926
Zfp800	MP-A2	0.231972	0.140848	2190418	0.642251	7.35653e-112	3.86618e-111	37.8844	7.43743
Zfand1	MP-A2	0.176556	0.116248	2.1451e+06	0.628963	8.2913e-112	4.35618e-111	32.4723	5.55423
Dhcr7	MP-A2	0.228746	0.132744	2.20521e+06	0.646589	8.59301e-112	4.51338e-111	39.8524	8.12872
Noc3l	MP-A2	0.217852	0.122509	2190220	0.642193	9.04397e-112	4.74887e-111	38.0074	7.41359
Ccdc88a	MP-A2	0.465452	0.224429	2352863	0.689881	9.58145e-112	5.02964e-111	63.5916	17.9261
Limd1	MP-A2	0.247363	0.137662	2.21119e+06	0.64834	9.64996e-112	5.06413e-111	40.7134	8.41478
Angel2	MP-A2	0.273474	0.141654	2.25162e+06	0.660195	9.86702e-112	5.17655e-111	46.2485	10.6079
Sf3b1	MP-A2	1.15442	0.584716	2478983	0.72686	1.05712e-111	5.54435e-111	94.7109	35.3754
Cfap36	MP-A2	0.293441	0.158371	2.26232e+06	0.663333	1.07544e-111	5.63885e-111	47.6015	11.2992
Top1	MP-A2	1.59764	0.802574	2.50666e+06	0.734975	1.48857e-111	7.80271e-111	98.647	44.0524
Dusp7	MP-A2	0.116696	0.088549	2044104	0.59935	1.53812e-111	8.06015e-111	22.6322	2.35995
Eed	MP-A2	0.203207	0.115372	2.18315e+06	0.640118	1.58021e-111	8.27829e-111	37.2694	7.10369
Orc3	MP-A2	0.174372	0.112557	2132251	0.625195	1.86786e-111	9.78238e-111	31.2423	5.07747
Ngrn	MP-A2	0.166449	0.113994	2.12802e+06	0.623954	2.03306e-111	1.06445e-110	30.7503	4.93445
Ebf2	MP-A2	0.144396	0.102653	2.07679e+06	0.608934	2.11717e-111	1.10817e-110	25.7073	3.24195
Lamtor3	MP-A2	0.253806	0.140031	2238141	0.656243	2.12283e-111	1.11081e-110	44.2804	9.91657
Net1	MP-A2	0.125081	0.0915029	2056015	0.602842	2.12841e-111	1.11341e-110	23.7392	2.66985
Cnot2	MP-A2	0.288722	0.14645	2261783	0.663175	2.22245e-111	1.16226e-110	47.7245	11.2992
Aldoa	MP-A2	1.58568	0.813013	2497540	0.732302	2.34734e-111	1.22722e-110	98.647	40.882
AU019823	MP-A2	0.269205	0.152835	2.23851e+06	0.656351	2.58557e-111	1.35138e-110	44.1574	9.98808
Epn1	MP-A2	0.330271	0.167316	2290872	0.671705	2.58671e-111	1.35159e-110	52.1525	13.23
Cyb5a	MP-A2	0.177262	0.113254	2.15566e+06	0.632058	2.91207e-111	1.52116e-110	33.8253	6.00715
Rad1	MP-A2	0.146613	0.0999554	2103241	0.616689	3.02252e-111	1.5784e-110	28.2903	4.07628
Cbfb	MP-A2	0.228511	0.130527	2194696	0.643505	3.30588e-111	1.72587e-110	38.6224	7.69964
Mogs	MP-A2	0.19992	0.115734	2.17002e+06	0.636269	3.34618e-111	1.74641e-110	35.6704	6.57926
Pts	MP-A2	0.217313	0.128876	2201827	0.645596	3.69526e-111	1.92805e-110	39.3604	8.08105
Papd5	MP-A2	0.209297	0.115895	2182641	0.63997	3.88463e-111	2.02627e-110	37.2694	7.12753
Miip	MP-A2	0.157547	0.110141	2096997	0.614859	4.22892e-111	2.20522e-110	27.6753	3.88558
Msi2	MP-A2	0.583581	0.268475	2397194	0.702879	4.33313e-111	2.25891e-110	74.0467	22.5745
Ubr4	MP-A2	0.345315	0.162702	2.30201e+06	0.674972	4.53462e-111	2.36327e-110	54.6125	13.969
Rcc1l	MP-A2	0.171843	0.10901	2.138e+06	0.62688	4.6857e-111	2.44131e-110	31.9803	5.31585
Ldah	MP-A2	0.230899	0.12602	2217677	0.650243	4.81767e-111	2.50934e-110	41.5744	8.8677
Laptm4b	MP-A2	0.132782	0.100123	2.06438e+06	0.605294	5.33075e-111	2.77579e-110	24.4772	2.93206
Stau1	MP-A2	0.220692	0.126036	2195877	0.643851	5.40706e-111	2.81471e-110	38.7454	7.79499
0610010K14Rik	MP-A2	0.146803	0.107263	2089264	0.612591	5.49176e-111	2.85799e-110	26.8143	3.67104
Taf5l	MP-A2	0.216392	0.122677	2.18666e+06	0.64115	6.22613e-111	3.23923e-110	37.7614	7.34207
Ptgfrn	MP-A2	0.214244	0.122054	2181803	0.639725	6.51517e-111	3.38863e-110	37.2694	7.10369
Dapk1	MP-A2	0.306088	0.156133	2.2673e+06	0.664794	6.87359e-111	3.57403e-110	48.8315	11.7044
1110059G10Rik	MP-A2	0.160941	0.100563	2.13356e+06	0.625578	7.30722e-111	3.79841e-110	31.4883	5.17282
Ywhae	MP-A2	1.80542	0.899754	2.51088e+06	0.736212	8.19628e-111	4.25934e-110	99.508	46.8415
Cdca7l	MP-A2	0.182347	0.108548	2151228	0.63076	8.7844e-111	4.56366e-110	33.5793	5.84029
B4galt2	MP-A2	0.19381	0.12235	2.15917e+06	0.633089	8.97354e-111	4.66058e-110	34.3173	6.19785
Irf2bp1	MP-A2	0.187412	0.119421	2.1512e+06	0.63075	9.10092e-111	4.72539e-110	33.4563	5.86412
Cnot3	MP-A2	0.646307	0.289875	2.41273e+06	0.707435	9.27671e-111	4.81528e-110	79.2128	24.3862
Fbxw7	MP-A2	0.239788	0.136195	2.21201e+06	0.64858	9.7486e-111	5.05878e-110	40.8364	8.62932
Vac14	MP-A2	0.184078	0.112227	2.15305e+06	0.631294	9.7618e-111	5.06418e-110	33.7023	5.93564
Hnrnpr	MP-A2	1.08215	0.53355	2472309	0.724904	9.96905e-111	5.17022e-110	94.2189	34.565
Grb10	MP-A2	0.697856	0.395932	2.36541e+06	0.69356	1.07463e-110	5.57172e-110	64.0836	19.9285
Psme4	MP-A2	0.502642	0.221714	2376760	0.696888	1.07664e-110	5.58057e-110	69.8647	20.4291
Tdp1	MP-A2	0.176345	0.109752	2143257	0.628423	1.07978e-110	5.59522e-110	32.5953	5.55423
Otud4	MP-A2	0.319857	0.14356	2.27982e+06	0.668463	1.35402e-110	7.01428e-110	51.4145	12.4672
Mtor	MP-A2	0.193703	0.116168	2157289	0.632537	1.37156e-110	7.10313e-110	34.1943	6.12634
Szrd1	MP-A2	0.234895	0.138682	2.20273e+06	0.645859	1.46445e-110	7.58202e-110	39.6064	8.20024
Wasf3	MP-A2	0.291936	0.154405	2256962	0.661762	1.59049e-110	8.23221e-110	47.2325	11.1561
Dag1	MP-A2	0.211941	0.117552	2186776	0.641183	1.60439e-110	8.30179e-110	37.7614	7.41359
Trim33	MP-A2	0.333053	0.160982	2286585	0.670448	1.64395e-110	8.50408e-110	51.9065	13.0632
Ppp1r8	MP-A2	0.194427	0.120367	2.15776e+06	0.632676	1.86039e-110	9.62096e-110	34.1943	6.17402
Luzp1	MP-A2	0.392322	0.183338	2.32268e+06	0.68103	1.98076e-110	1.02405e-109	58.5486	15.6853
Tmem245	MP-A2	0.371063	0.168545	2305995	0.676139	2.08316e-110	1.07669e-109	55.7196	14.3743
Smg7	MP-A2	0.218073	0.120581	2.18995e+06	0.642113	2.79397e-110	1.44366e-109	38.2534	7.58045
Cdk7	MP-A2	0.195704	0.117904	2.16831e+06	0.635767	3.1352e-110	1.61951e-109	35.5474	6.62694
Eif2s2	MP-A2	2.12409	0.9542	2.52569e+06	0.740557	3.2126e-110	1.65902e-109	100	56.0906
Rnaset2a	MP-A2	0.200873	0.12028	2181500	0.639636	3.81995e-110	1.9721e-109	37.0234	7.24672
Ptpn11	MP-A2	0.327936	0.159569	2.2816e+06	0.668987	4.42914e-110	2.28595e-109	51.1685	12.8248
Pdxp	MP-A2	0.445405	0.202214	2351354	0.689438	4.5846e-110	2.36551e-109	64.6986	18.1645
Lamp5	MP-A2	0.370385	0.194249	2287254	0.670644	4.70275e-110	2.42578e-109	52.0295	13.23
Dlgap4	MP-A2	0.3632	0.1792	2.30489e+06	0.675815	5.21376e-110	2.68861e-109	55.2276	14.4696
Rab28	MP-A2	0.181982	0.116468	2148455	0.629947	5.4168e-110	2.79252e-109	33.2103	5.84029
Npdc1	MP-A2	0.397519	0.181776	2331599	0.683646	5.84275e-110	3.01125e-109	60.6396	16.4958
Ttc4	MP-A2	0.251365	0.131078	2231165	0.654198	5.91036e-110	3.04523e-109	43.7884	9.72586
H2-K1	MP-A2	0.229861	0.151319	2145603	0.62911	6.4016e-110	3.29739e-109	32.8413	5.74493
AI314180	MP-A2	0.451757	0.206665	2346152	0.687913	6.48694e-110	3.3404e-109	63.2226	17.8308
Stk3	MP-A2	0.149519	0.100964	2.10077e+06	0.615965	6.81644e-110	3.50908e-109	28.1673	4.10012
Mapk8	MP-A2	0.384445	0.181785	2.31761e+06	0.679544	6.9244e-110	3.56365e-109	57.6876	15.447
Uqcc1	MP-A2	0.24974	0.138665	2.22328e+06	0.651886	7.64066e-110	3.93116e-109	42.5584	9.34446
Mgat4b	MP-A2	0.321821	0.163072	2282375	0.669213	7.89484e-110	4.06078e-109	51.4145	12.9201
Coa5	MP-A2	0.156969	0.106582	2114743	0.620062	8.24747e-110	4.24096e-109	29.5203	4.60072
Aars	MP-A2	0.280281	0.149314	2243463	0.657804	8.68402e-110	4.46417e-109	45.3875	10.4887
Ankrd17	MP-A2	0.638079	0.279713	2402224	0.704354	9.43895e-110	4.85088e-109	76.9988	23.5518
Zfp260	MP-A2	0.305672	0.162049	2.26322e+06	0.663595	1.04869e-109	5.3879e-109	48.2165	11.7282
Lypla2	MP-A2	0.301309	0.154243	2.26904e+06	0.665304	1.05915e-109	5.44009e-109	49.3235	12.062
Mre11a	MP-A2	0.20752	0.117428	2.17247e+06	0.636988	1.11118e-109	5.70572e-109	36.2854	6.84148
Saraf	MP-A2	0.289957	0.144926	2.26722e+06	0.664771	1.11202e-109	5.70846e-109	49.0775	11.9428
Klhdc4	MP-A2	0.211988	0.122868	2.1832e+06	0.640135	1.12281e-109	5.76219e-109	37.3924	7.36591
Tbc1d1	MP-A2	0.20052	0.114899	2.17524e+06	0.637801	1.159e-109	5.94621e-109	36.5314	6.98451
Scap	MP-A2	0.270646	0.136837	2236706	0.655823	1.18735e-109	6.08995e-109	44.7724	10.0596
Usp25	MP-A2	0.171791	0.108398	2.13278e+06	0.625349	1.20729e-109	6.19048e-109	31.6113	5.24434
Cnot7	MP-A2	0.34675	0.166339	2294168	0.672671	1.30127e-109	6.67047e-109	53.6285	13.7545
Gldc	MP-A2	0.263524	0.137007	2224147	0.65214	1.37439e-109	7.04333e-109	42.9274	9.39213
Gpn3	MP-A2	0.188906	0.11992	2144517	0.628792	1.40764e-109	7.21168e-109	32.8413	5.7211
Ezr	MP-A2	0.267564	0.153475	2214466	0.649302	1.49535e-109	7.65885e-109	41.3284	8.93921
Usp37	MP-A2	0.207917	0.117617	2.16721e+06	0.635444	1.50492e-109	7.70572e-109	35.6704	6.62694
Mtf2	MP-A2	0.43925	0.195497	2.34579e+06	0.687807	1.52145e-109	7.78816e-109	63.7146	17.8308
Eif4g3	MP-A2	0.538548	0.246321	2379146	0.697587	1.83852e-109	9.40855e-109	71.0947	21.1204
Polr3c	MP-A2	0.193608	0.119645	2.15862e+06	0.632928	1.89577e-109	9.69877e-109	34.4403	6.31704
Itgb1bp1	MP-A2	0.15214	0.107537	2099952	0.615725	1.90241e-109	9.73001e-109	28.0443	4.12396
Tra2b	MP-A2	1.23069	0.615551	2476792	0.726218	1.91793e-109	9.80662e-109	95.572	36.9249
Fbn2	MP-A2	0.346285	0.163868	2281755	0.669031	2.0285e-109	1.0369e-108	51.9065	12.8725
Fastkd2	MP-A2	0.156983	0.103036	2.11214e+06	0.6193	2.38085e-109	1.21667e-108	29.3973	4.5292
Itpk1	MP-A2	0.235721	0.135175	2.19992e+06	0.645037	2.43529e-109	1.24414e-108	39.4834	8.22408
Ets2	MP-A2	0.162612	0.107505	2109505	0.618526	2.47634e-109	1.26475e-108	29.1513	4.43385
En1	MP-A2	0.201168	0.129507	2160186	0.633386	2.56147e-109	1.30786e-108	34.5633	6.4124
Soat1	MP-A2	0.175111	0.108958	2123013	0.622487	2.87901e-109	1.46958e-108	30.6273	4.91061
Arxes2	MP-A2	0.206377	0.126949	2.16651e+06	0.63524	3.17995e-109	1.62274e-108	35.3014	6.69845
Ddr2	MP-A2	0.313269	0.142571	2.26849e+06	0.665142	3.3347e-109	1.70123e-108	49.8155	12.0381
Mosmo	MP-A2	0.251471	0.133977	2.2261e+06	0.652714	3.47569e-109	1.77266e-108	43.1734	9.58284
Ccdc167	MP-A2	0.186117	0.117715	2.1464e+06	0.629343	3.54331e-109	1.80664e-108	33.0873	5.84029
Rrn3	MP-A2	0.354694	0.174531	2301243	0.674745	3.59043e-109	1.83015e-108	54.8585	14.3981
Pepd	MP-A2	0.154104	0.10498	2.11266e+06	0.619453	3.60676e-109	1.83796e-108	29.3973	4.57688
Pak4	MP-A2	0.119456	0.0882756	2.05295e+06	0.601945	3.62413e-109	1.84629e-108	23.6162	2.71752
Tgif1	MP-A2	0.152507	0.105107	2091645	0.613289	3.71526e-109	1.89218e-108	27.3063	3.86174
Smo	MP-A2	0.336509	0.161665	2284730	0.669904	4.05445e-109	2.06435e-108	52.2755	13.1824
L3mbtl2	MP-A2	0.183963	0.111831	2147800	0.629755	4.07684e-109	2.07517e-108	33.3333	5.88796
E2f6	MP-A2	0.180444	0.109781	2.13727e+06	0.626668	4.28178e-109	2.17888e-108	32.2263	5.45888
Anapc5	MP-A2	0.923261	0.44968	2450742	0.71858	4.72318e-109	2.40282e-108	90.4059	31.2515
Dpp3	MP-A2	0.231506	0.122986	2.21719e+06	0.650101	4.80138e-109	2.44192e-108	42.0664	9.10608
Tbc1d31	MP-A2	0.215723	0.119671	2182121	0.639818	4.89403e-109	2.48834e-108	37.5154	7.36591
Socs4	MP-A2	0.214738	0.128102	2.18039e+06	0.639311	5.05237e-109	2.56812e-108	37.1464	7.31824
Bcl7b	MP-A2	0.176329	0.121106	2.12375e+06	0.622703	5.24028e-109	2.66289e-108	30.5043	5.00596
Praf2	MP-A2	0.170795	0.117952	2.12732e+06	0.623749	6.13162e-109	3.11496e-108	30.8733	5.14899
Lrrc58	MP-A2	0.703326	0.332077	2414056	0.707823	6.2238e-109	3.1609e-108	79.2128	25.7211
Syncrip	MP-A2	1.387	0.695617	2488607	0.729682	6.39082e-109	3.24482e-108	98.032	40.9774
Fignl1	MP-A2	0.123619	0.0899409	2.05255e+06	0.601825	6.47579e-109	3.28704e-108	23.6162	2.71752
Gm16104	MP-A2	0.198366	0.14223	2.10955e+06	0.618539	6.78709e-109	3.44409e-108	29.0283	4.50536
Fermt2	MP-A2	0.367345	0.187397	2299575	0.674256	6.88717e-109	3.49389e-108	54.2435	14.4219
Prkacb	MP-A2	0.263746	0.137921	2237550	0.65607	7.33058e-109	3.7178e-108	44.7724	10.298
Xbp1	MP-A2	0.20122	0.129257	2162124	0.633954	7.36691e-109	3.73518e-108	34.8093	6.55542
Smim12	MP-A2	0.169843	0.117102	2129130	0.62428	7.93045e-109	4.01978e-108	31.1193	5.2205
Elovl4	MP-A2	0.174185	0.116577	2.13581e+06	0.626238	9.23364e-109	4.67903e-108	31.8573	5.48272
Appl1	MP-A2	0.282631	0.138021	2253477	0.66074	9.54385e-109	4.83488e-108	47.2325	11.2515
Slc25a1	MP-A2	0.206652	0.124891	2.1804e+06	0.639313	1.01291e-108	5.12992e-108	37.1464	7.36591
Amer1	MP-A2	0.273025	0.124421	2.25468e+06	0.661094	1.04593e-108	5.2957e-108	47.7245	11.2753
Fto	MP-A2	0.290481	0.142539	2261584	0.663117	1.10212e-108	5.5786e-108	48.5855	11.7521
Ppp1r14b	MP-A2	2.40805	1.0366	2524586	0.740232	1.28564e-108	6.50572e-108	99.877	59.857
Zfp280d	MP-A2	0.476656	0.211487	2353374	0.690031	1.30029e-108	6.57801e-108	65.6827	18.8319
Lysmd2	MP-A2	0.142126	0.102452	2.07643e+06	0.60883	1.30969e-108	6.62372e-108	25.8303	3.43266
Cep63	MP-A2	0.161988	0.100847	2124985	0.623065	1.38061e-108	6.98047e-108	30.8733	5.05364
Nt5dc2	MP-A2	1.79974	0.901963	2.50071e+06	0.733232	1.45004e-108	7.32946e-108	98.524	46.2217
Faf2	MP-A2	0.260095	0.140505	2228862	0.653523	1.52624e-108	7.71033e-108	43.6654	9.84505
Tmem41a	MP-A2	0.179361	0.116653	2136945	0.626572	1.526e-108	7.71033e-108	31.9803	5.55423
Lin9	MP-A2	0.199231	0.115511	2159832	0.633282	1.82536e-108	9.21884e-108	34.8093	6.46007
Coq3	MP-A2	0.138832	0.0990466	2082900	0.610725	1.83967e-108	9.28854e-108	26.4453	3.6472
Map3k20	MP-A2	0.242834	0.130131	2206635	0.647006	1.91643e-108	9.6734e-108	40.7134	8.65316
Mospd3	MP-A2	0.127419	0.0958766	2.06167e+06	0.604501	1.94559e-108	9.81787e-108	24.3542	3.02741
Mfng	MP-A2	0.256516	0.14795	2.21812e+06	0.650372	1.954e-108	9.85756e-108	41.9434	9.32062
Slc25a33	MP-A2	0.240986	0.140993	2210904	0.648257	1.95909e-108	9.8805e-108	40.9594	8.93921
Phtf2	MP-A2	0.319385	0.157916	2272374	0.666281	1.96238e-108	9.89434e-108	50.4305	12.4911
Gemin7	MP-A2	0.195128	0.123557	2165117	0.634832	2.05849e-108	1.0376e-107	35.3014	6.72229
Dynlt1f	MP-A2	0.189713	0.126386	2.15264e+06	0.631174	2.28865e-108	1.1533e-107	33.7023	6.22169
Acin1	MP-A2	1.2086	0.608719	2.47361e+06	0.725286	2.53046e-108	1.2748e-107	95.449	37.211
Ubac2	MP-A2	0.178717	0.11363	2.13527e+06	0.626081	2.67088e-108	1.34516e-107	31.9803	5.48272
Dnajc17	MP-A2	0.133869	0.0995198	2.065e+06	0.605477	2.67798e-108	1.34836e-107	24.7232	3.12277
Cyb561d2	MP-A2	0.152634	0.108504	2101808	0.616269	2.82984e-108	1.42443e-107	28.2903	4.29082
Pi4k2a	MP-A2	0.183206	0.114624	2.14375e+06	0.628566	2.90336e-108	1.46103e-107	32.8413	5.84029
Tomm6	MP-A2	0.13147	0.100262	2.07044e+06	0.607071	2.91599e-108	1.46698e-107	25.2153	3.28963
Pigs	MP-A2	0.161744	0.10508	2.12057e+06	0.62177	3.16032e-108	1.58946e-107	30.3813	4.93445
Gjc1	MP-A2	0.221734	0.132819	2171983	0.636845	3.56825e-108	1.79412e-107	36.2854	7.03218
Vps26a	MP-A2	0.189791	0.111604	2161669	0.633821	3.84343e-108	1.93195e-107	35.0554	6.57926
Cdc6	MP-A2	0.126391	0.0972235	2.02452e+06	0.593606	4.03276e-108	2.02655e-107	21.1562	2.05006
Rc3h1	MP-A2	0.286951	0.146286	2.25074e+06	0.659939	4.31376e-108	2.16716e-107	47.1095	11.18
Adam10	MP-A2	0.315279	0.159207	2.27069e+06	0.665788	4.45976e-108	2.23989e-107	50.0615	12.4911
Zranb2	MP-A2	0.968125	0.473684	2.45074e+06	0.71858	4.99113e-108	2.50607e-107	90.2829	32.1573
Smim10l1	MP-A2	0.280118	0.147817	2.24702e+06	0.658848	5.58589e-108	2.80393e-107	46.3715	11.0131
H3f3b	MP-A2	2.56201	1.02515	2526819	0.740886	5.64396e-108	2.83229e-107	99.877	64.2193
Btg2	MP-A2	0.400323	0.201907	2305642	0.676035	5.77119e-108	2.89534e-107	55.8426	15.0656
Slk	MP-A2	0.295797	0.139922	2255102	0.661216	5.77655e-108	2.89722e-107	47.9705	11.4422
Arl5a	MP-A2	0.221418	0.128682	2189982	0.642123	5.83971e-108	2.92809e-107	38.4994	7.91418
Cxxc5	MP-A2	0.344505	0.173358	2283968	0.66968	6.77605e-108	3.39665e-107	52.1525	13.4684
Ap2b1	MP-A2	0.345867	0.165612	2297463	0.673637	6.80118e-108	3.4083e-107	54.7355	14.3981
Gcn1l1	MP-A2	0.461756	0.204076	2351249	0.689408	7.40175e-108	3.70824e-107	65.6827	18.8558
Tnks2	MP-A2	0.42377	0.195981	2.33067e+06	0.683373	7.46946e-108	3.74113e-107	60.8856	17.0918
Slc24a5	MP-A2	0.57539	0.263039	2384989	0.699301	8.12049e-108	4.06608e-107	73.0627	22.4791
H2-D1	MP-A2	0.279639	0.167743	2205735	0.646742	8.41738e-108	4.21357e-107	40.3444	8.77235
Supt20	MP-A2	0.255901	0.129246	2.22816e+06	0.653316	8.54788e-108	4.27772e-107	43.9114	9.89273
Mfhas1	MP-A2	0.383057	0.177765	2.30942e+06	0.677144	9.63445e-108	4.82015e-107	57.0726	15.3278
Kin	MP-A2	0.227162	0.128664	2194956	0.643581	9.63885e-108	4.82102e-107	39.1144	8.20024
E130114P18Rik	MP-A2	0.84105	0.417193	2422134	0.710192	9.7767e-108	4.88862e-107	82.6568	27.4136
Nup155	MP-A2	0.244395	0.129998	2.21224e+06	0.64865	9.93356e-108	4.96568e-107	41.6974	9.03456
2610002M06Rik	MP-A2	0.146814	0.1037	2091277	0.613182	1.09947e-107	5.49463e-107	27.3063	3.98093
Angptl4	MP-A2	0.151351	0.106458	2.08055e+06	0.610035	1.13935e-107	5.69233e-107	26.3223	3.62336
Acaca	MP-A2	0.416585	0.179521	2330682	0.683377	1.15145e-107	5.75122e-107	61.5006	17.0441
Ahi1	MP-A2	0.369255	0.174358	2305410	0.675967	1.16737e-107	5.82912e-107	56.2116	15.0656
BC005561	MP-A2	0.573209	0.236844	2383095	0.698745	1.22273e-107	6.10388e-107	73.5547	22.1692
Dgcr2	MP-A2	0.380581	0.174869	2311811	0.677844	1.22986e-107	6.13781e-107	57.4416	15.5662
Klf13	MP-A2	0.374149	0.180473	2.30532e+06	0.675941	1.25526e-107	6.26282e-107	56.2116	15.0656
Bysl	MP-A2	0.283669	0.1456	2.24366e+06	0.657862	1.32801e-107	6.62398e-107	46.1255	10.8462
Zfp292	MP-A2	0.658751	0.292988	2402310	0.704379	1.41225e-107	7.04219e-107	78.4748	24.5292
Bod1l	MP-A2	0.841005	0.404712	2427364	0.711725	1.48455e-107	7.4007e-107	84.3788	28.2956
Uso1	MP-A2	0.210595	0.117444	2.18507e+06	0.640682	1.58499e-107	7.89923e-107	38.0074	7.72348
Dph5	MP-A2	0.24399	0.132062	2.20782e+06	0.647352	1.61253e-107	8.03427e-107	41.0824	8.84386
Ptpn12	MP-A2	0.212729	0.124864	2.17729e+06	0.638401	1.77509e-107	8.8418e-107	37.0234	7.36591
Paxip1	MP-A2	0.201845	0.112289	2.16262e+06	0.6341	2.0103e-107	1.00106e-106	35.4244	6.67461
Dhrs7	MP-A2	0.161637	0.110235	2.11228e+06	0.619341	2.06913e-107	1.03007e-106	29.5203	4.7199
Rpl13a	MP-A2	1.85456	0.923615	2497600	0.732319	2.08701e-107	1.03869e-106	99.754	46.5316
Fzr1	MP-A2	0.216663	0.133763	2161472	0.633763	2.1887e-107	1.089e-106	35.0554	6.67461
Abhd10	MP-A2	0.133929	0.094329	2073811	0.60806	2.20419e-107	1.09641e-106	25.7073	3.43266
Atp5a1	MP-A2	2.13574	0.974486	2512765	0.736766	2.21158e-107	1.09979e-106	99.754	54.7318
Afg3l2	MP-A2	0.226601	0.130849	2.19211e+06	0.642747	2.42632e-107	1.20624e-106	38.8684	8.10489
Ctnna1	MP-A2	0.173363	0.110967	2.12333e+06	0.62258	2.45614e-107	1.22073e-106	30.7503	5.12515
Ccm2	MP-A2	0.167934	0.105122	2128944	0.624226	2.52183e-107	1.25303e-106	31.4883	5.31585
Acadm	MP-A2	0.194678	0.125351	2.15265e+06	0.631177	2.53475e-107	1.25911e-106	33.9483	6.31704
Mapk1ip1l	MP-A2	0.547717	0.237537	2376359	0.69677	2.60285e-107	1.29258e-106	71.5867	21.6448
Ubap2l	MP-A2	0.888202	0.413351	2.44401e+06	0.716606	2.70779e-107	1.34396e-106	91.5129	30.8939
Aip	MP-A2	0.158837	0.1071	2115420	0.62026	2.70721e-107	1.34396e-106	29.8893	4.83909
Surf6	MP-A2	0.194145	0.116897	2165149	0.634841	2.75419e-107	1.36661e-106	35.5474	6.84148
Vps41	MP-A2	0.264057	0.149806	2.22543e+06	0.652517	2.89143e-107	1.43432e-106	43.1734	9.91657
Wnk1	MP-A2	0.540547	0.234243	2.37217e+06	0.695543	3.00617e-107	1.49083e-106	70.6027	21.2157
Ncdn	MP-A2	0.16816	0.109045	2124356	0.622881	3.06878e-107	1.52146e-106	30.8733	5.17282
Mtpap	MP-A2	0.176106	0.11216	2.13429e+06	0.625793	3.10383e-107	1.53842e-106	31.9803	5.55423
Wdr83	MP-A2	0.234508	0.135059	2.20653e+06	0.646974	3.11281e-107	1.54245e-106	40.7134	8.8677
Acad9	MP-A2	0.163648	0.10364	2.12835e+06	0.624052	3.15204e-107	1.56146e-106	31.3653	5.31585
Gpsm2	MP-A2	0.136669	0.0920697	2075452	0.608541	3.22165e-107	1.59551e-106	25.9533	3.48033
Diaph3	MP-A2	0.157604	0.0905361	2107226	0.617858	3.23092e-107	1.59966e-106	29.2743	4.50536
Ppp3cb	MP-A2	0.453253	0.209539	2.33963e+06	0.686001	3.48821e-107	1.72658e-106	62.9766	18.093
Spast	MP-A2	0.382375	0.18185	2308634	0.676913	3.54768e-107	1.75553e-106	57.0726	15.4231
N4bp1	MP-A2	0.229461	0.128915	2193311	0.643099	3.60205e-107	1.78148e-106	39.1144	8.1764
Fuca1	MP-A2	0.189831	0.113692	2162070	0.633939	3.60208e-107	1.78148e-106	35.1784	6.72229
Bet1	MP-A2	0.173122	0.118106	2120124	0.62164	3.68755e-107	1.82325e-106	30.3813	5.0298
Dcp2	MP-A2	0.233619	0.125533	2201399	0.64547	3.85904e-107	1.90753e-106	40.3444	8.55781
Senp5	MP-A2	0.359111	0.162327	2307777	0.676661	5.06324e-107	2.50208e-106	57.1956	15.3516
Mcee	MP-A2	0.148846	0.105978	2.09899e+06	0.615443	5.2855e-107	2.6112e-106	28.1673	4.29082
Mbtd1	MP-A2	0.512526	0.224205	2366459	0.693867	5.6016e-107	2.76661e-106	69.2497	20.739
Map3k4	MP-A2	0.244569	0.130325	2213592	0.649045	6.26501e-107	3.09342e-106	41.9434	9.24911
Pigyl	MP-A2	0.177565	0.1189	2.13713e+06	0.626625	6.49092e-107	3.2041e-106	32.2263	5.7211
Rnf2	MP-A2	0.167058	0.107971	2124100	0.622806	6.57918e-107	3.24678e-106	30.8733	5.19666
Tmod3	MP-A2	0.27518	0.145142	2.23642e+06	0.655739	7.08528e-107	3.49559e-106	44.8954	10.6079
Ppp1r12a	MP-A2	0.347233	0.165918	2287014	0.670573	7.5252e-107	3.71161e-106	53.2595	13.8737
Ttll12	MP-A2	0.206148	0.119552	2175533	0.637886	7.62158e-107	3.75812e-106	36.9004	7.36591
Lima1	MP-A2	0.204734	0.125629	2149784	0.630336	7.7439e-107	3.8174e-106	33.8253	6.22169
Mcm8	MP-A2	0.114714	0.0868459	2.03391e+06	0.596361	8.61116e-107	4.24377e-106	22.0172	2.35995
Tiparp	MP-A2	0.14989	0.101296	2094123	0.614016	8.9316e-107	4.40049e-106	27.7983	4.12396
Gtpbp6	MP-A2	0.203995	0.122272	2169921	0.636241	9.04475e-107	4.45503e-106	36.1624	7.12753
Ogfr	MP-A2	0.25568	0.134832	2.22722e+06	0.653042	9.82492e-107	4.83799e-106	43.9114	10.0358
Trappc6b	MP-A2	0.244678	0.13959	2212815	0.648818	9.90325e-107	4.87524e-106	41.5744	9.29678
Paip1	MP-A2	0.235327	0.12913	2200062	0.645078	1.05199e-106	5.17739e-106	40.0984	8.58164
Ogfrl1	MP-A2	0.180004	0.110434	2136676	0.626493	1.07324e-106	5.28054e-106	32.3493	5.69726
Auh	MP-A2	0.228399	0.128397	2204609	0.646411	1.10461e-106	5.43342e-106	40.5904	8.84386
Arfgap2	MP-A2	0.294618	0.148404	2257346	0.661874	1.10928e-106	5.45493e-106	48.4625	11.8713
B4gat1	MP-A2	0.153072	0.10254	2095286	0.614357	1.11055e-106	5.45969e-106	27.9213	4.17163
Myef2	MP-A2	1.0154	0.498928	2.44811e+06	0.717807	1.36609e-106	6.71413e-106	90.5289	32.7294
Epb41	MP-A2	0.577879	0.262546	2.38015e+06	0.69788	1.53824e-106	7.55817e-106	72.4477	22.4791
Rbck1	MP-A2	0.286973	0.155006	2.24249e+06	0.657518	1.60682e-106	7.89301e-106	46.0025	11.0131
Adarb1	MP-A2	0.323424	0.147011	2.27649e+06	0.667488	1.61862e-106	7.94881e-106	51.9065	13.1347
Wdcp	MP-A2	0.27075	0.149511	2.19427e+06	0.64338	1.70539e-106	8.37268e-106	39.3604	8.31943
Rbbp6	MP-A2	0.758538	0.339663	2414495	0.707952	1.71292e-106	8.40739e-106	82.5338	26.7461
Epc2	MP-A2	0.329532	0.167126	2271456	0.666012	1.76137e-106	8.64283e-106	50.5535	12.8963
Atad2b	MP-A2	0.295901	0.145033	2250188	0.659776	1.80079e-106	8.83387e-106	47.4785	11.4422
Rab24	MP-A2	0.26755	0.138823	2237980	0.656196	1.9973e-106	9.79522e-106	45.3875	10.7509
Hist1h2ak	MP-A2	0.110162	0.0869737	2000736	0.586634	2.01306e-106	9.86982e-106	19.1882	1.59714
Kat6a	MP-A2	0.324432	0.157466	2.26855e+06	0.66516	2.23892e-106	1.09742e-105	50.3075	12.6818
Caprin1	MP-A2	1.01141	0.492199	2450746	0.718581	2.31985e-106	1.13678e-105	92.6199	33.23
Cdipt	MP-A2	0.191718	0.119639	2148316	0.629906	2.55514e-106	1.25174e-105	33.7023	6.22169
Wdr34	MP-A2	0.121731	0.0927619	2047197	0.600257	2.76037e-106	1.35192e-105	23.2472	2.74136
Ubxn2a	MP-A2	0.237129	0.1281	2.20485e+06	0.646483	2.80448e-106	1.37315e-105	40.8364	8.89154
Prr5	MP-A2	0.0998401	0.0824931	2005533	0.588041	2.82841e-106	1.38449e-105	19.5572	1.71633
Kpna6	MP-A2	0.195961	0.118307	2.15867e+06	0.632941	2.9477e-106	1.4425e-105	34.9323	6.67461
Txlng	MP-A2	0.197531	0.116913	2160769	0.633557	3.01245e-106	1.47379e-105	35.1784	6.76996
Atf2	MP-A2	0.283824	0.139976	2244086	0.657987	3.20891e-106	1.56948e-105	46.6175	11.1085
Cox7c	MP-A2	2.41951	1.01864	2516701	0.73792	3.44004e-106	1.68206e-105	100	61.1204
Eef1akmt2	MP-A2	0.166911	0.110785	2127447	0.623787	3.44477e-106	1.68392e-105	31.2423	5.4112
Brms1	MP-A2	0.174291	0.115632	2136343	0.626395	3.66739e-106	1.79227e-105	32.2263	5.76877
Setd2	MP-A2	0.471807	0.201081	2.34743e+06	0.688288	3.67735e-106	1.79665e-105	65.8057	19.0226
Tmem259	MP-A2	0.304356	0.153695	2259093	0.662387	4.06596e-106	1.98598e-105	48.7085	12.1335
Fbxo31	MP-A2	0.206923	0.119005	2.17456e+06	0.6376	4.12931e-106	2.01638e-105	36.9004	7.41359
Med7	MP-A2	0.165075	0.10923	2123215	0.622546	4.59405e-106	2.24271e-105	30.8733	5.24434
Pcsk9	MP-A2	0.318494	0.150548	2.25792e+06	0.662044	4.74516e-106	2.31585e-105	48.9545	11.9905
Frrs1	MP-A2	0.190151	0.113618	2152109	0.631018	4.82709e-106	2.35521e-105	34.3173	6.38856
Fastk	MP-A2	0.165037	0.101938	2.12783e+06	0.6239	5.44213e-106	2.65457e-105	31.4883	5.4112
Atxn2	MP-A2	0.384341	0.172673	2315463	0.678915	5.57725e-106	2.71975e-105	59.0406	16.2574
Cnpy3	MP-A2	0.161862	0.104206	2114078	0.619867	5.69992e-106	2.77882e-105	30.0123	4.88677
Metap1	MP-A2	0.203954	0.116774	2.17355e+06	0.637303	5.84537e-106	2.84897e-105	36.9004	7.36591
Cib1	MP-A2	0.149867	0.106736	2.08946e+06	0.612648	5.93343e-106	2.89111e-105	27.3063	4.05244
Ddx55	MP-A2	0.375072	0.16302	2307064	0.676452	6.4296e-106	3.13203e-105	57.4416	15.59
Kctd17	MP-A2	0.224653	0.128636	2.19225e+06	0.642787	6.70894e-106	3.26723e-105	39.1144	8.31943
Jph1	MP-A2	0.175307	0.109757	2129837	0.624488	8.0759e-106	3.93188e-105	31.7343	5.50656
Ankrd13b	MP-A2	0.427132	0.185479	2.33166e+06	0.683665	8.27176e-106	4.02615e-105	62.3616	17.7116
Sypl	MP-A2	0.151639	0.0951475	2092715	0.613603	8.8628e-106	4.31267e-105	27.7983	4.14779
Tenm3	MP-A2	0.26001	0.137629	2216777	0.649979	9.95945e-106	4.84501e-105	42.6814	9.60667
Nelfb	MP-A2	0.201671	0.116717	2171670	0.636753	1.00547e-105	4.89002e-105	36.6544	7.31824
2810001G20Rik	MP-A2	0.165029	0.111647	2.1197e+06	0.621516	1.02231e-105	4.97059e-105	30.5043	5.14899
Mettl5	MP-A2	0.199688	0.120815	2.16516e+06	0.634844	1.04312e-105	5.0704e-105	35.7934	7.03218
Lpgat1	MP-A2	0.289947	0.153055	2238772	0.656428	1.08113e-105	5.25379e-105	45.7565	10.9178
Spin1	MP-A2	0.228308	0.127651	2.19705e+06	0.644194	1.08569e-105	5.27451e-105	39.8524	8.58164
Srrd	MP-A2	0.145789	0.0992277	2097231	0.614927	1.32907e-105	6.45516e-105	28.1673	4.3385
Ubl7	MP-A2	0.138354	0.10274	2077319	0.609089	1.34649e-105	6.53804e-105	26.0763	3.69487
Nol6	MP-A2	0.174517	0.111689	2126203	0.623422	1.41439e-105	6.86589e-105	31.2423	5.4112
Ebag9	MP-A2	0.165837	0.111796	2111646	0.619154	1.41631e-105	6.87336e-105	29.6433	4.86293
Fbxw8	MP-A2	0.209249	0.119129	2.173e+06	0.637143	1.43963e-105	6.98468e-105	36.9004	7.38975
Epb41l3	MP-A2	0.330434	0.162352	2.26663e+06	0.664596	1.72945e-105	8.38856e-105	50.1845	12.7533
Tmem5	MP-A2	0.208835	0.127745	2.16908e+06	0.635995	1.7834e-105	8.64791e-105	36.1624	7.27056
Golt1b	MP-A2	0.173977	0.112685	2.11432e+06	0.619937	1.8274e-105	8.85891e-105	30.0123	4.95828
Coq6	MP-A2	0.151894	0.100243	2.10706e+06	0.617809	2.2993e-105	1.11436e-104	29.2743	4.69607
Smpd2	MP-A2	0.178766	0.119741	2121002	0.621897	2.31816e-105	1.1232e-104	30.6273	5.24434
Calm2	MP-A2	2.01414	0.950627	2499553	0.732892	2.50962e-105	1.21564e-104	99.508	51.5614
Chchd5	MP-A2	0.19161	0.125774	2149472	0.630245	2.54425e-105	1.23209e-104	33.8253	6.4124
Slc25a23	MP-A2	0.180865	0.113028	2136653	0.626486	3.26909e-105	1.58268e-104	32.4723	5.86412
Zfp598	MP-A2	0.18238	0.109547	2140968	0.627751	4.02267e-105	1.947e-104	33.0873	6.03099
Nhlh2	MP-A2	1.33713	0.667386	2462423	0.722005	4.20552e-105	2.03495e-104	95.695	37.3302
Sppl2a	MP-A2	0.214078	0.120909	2169250	0.636044	4.25568e-105	2.05867e-104	36.5314	7.27056
Ece1	MP-A2	0.201091	0.124005	2144516	0.628792	4.73765e-105	2.29121e-104	33.4563	6.19785
Ppp2r5e	MP-A2	0.25739	0.134902	2.21965e+06	0.650821	4.74478e-105	2.29405e-104	43.1734	9.89273
Stx12	MP-A2	0.205385	0.121643	2171392	0.636672	5.26337e-105	2.5441e-104	36.6544	7.41359
Hist1h2bm	MP-A2	0.13089	0.0932973	2.03872e+06	0.597772	5.28397e-105	2.55338e-104	22.6322	2.57449
Cacna1a	MP-A2	0.197598	0.119295	2.15193e+06	0.630965	5.86733e-105	2.83452e-104	34.3173	6.53159
Cdk8	MP-A2	0.367	0.160664	2.30535e+06	0.675949	6.57921e-105	3.17758e-104	57.6876	15.6853
Hs6st2	MP-A2	0.238581	0.134335	2188868	0.641796	7.34652e-105	3.54723e-104	38.9914	8.27175
Vps37b	MP-A2	0.482102	0.213154	2.34924e+06	0.688818	7.59365e-105	3.66558e-104	66.6667	19.6901
Psmd10	MP-A2	0.151949	0.103731	2.10805e+06	0.6181	8.41749e-105	4.06218e-104	29.3973	4.79142
Pmvk	MP-A2	0.23902	0.135121	2.20957e+06	0.647866	8.51168e-105	4.10654e-104	41.5744	9.41597
BC005537	MP-A2	0.453871	0.193583	2.33468e+06	0.684548	8.71854e-105	4.20522e-104	63.4686	18.3075
Btbd17	MP-A2	0.525055	0.23893	2356013	0.690805	9.97861e-105	4.81171e-104	68.1427	20.4529
Dennd6a	MP-A2	0.208946	0.120368	2.17042e+06	0.636388	1.00479e-104	4.84385e-104	36.6544	7.38975
Ehd3	MP-A2	0.156083	0.106296	2.09029e+06	0.612891	1.02142e-104	4.92269e-104	27.5523	4.17163
Atp1a3	MP-A2	0.346001	0.176645	2.27037e+06	0.665694	1.04322e-104	5.0264e-104	50.7995	13.23
Pde3b	MP-A2	0.406563	0.176673	2.31936e+06	0.680057	1.09743e-104	5.28622e-104	60.3936	16.9487
Rab5a	MP-A2	0.198607	0.117211	2.16711e+06	0.635416	1.35223e-104	6.51183e-104	36.1624	7.27056
Cct7	MP-A2	1.71092	0.830385	2.48797e+06	0.729494	1.41517e-104	6.81311e-104	99.385	47.1037
Zeb1	MP-A2	0.432978	0.193379	2.32328e+06	0.681208	1.47618e-104	7.10494e-104	61.3776	17.3063
Stk11	MP-A2	0.33081	0.151662	2.27581e+06	0.667287	1.61161e-104	7.75471e-104	52.2755	13.5638
Bckdk	MP-A2	0.172896	0.111971	2.12119e+06	0.621952	1.81625e-104	8.7371e-104	30.8733	5.31585
Bcl7a	MP-A2	0.694896	0.312376	2400419	0.703825	2.22528e-104	1.07019e-103	80.5658	25.7688
Haus7	MP-A2	0.13688	0.0977868	2.069e+06	0.606649	2.22851e-104	1.07146e-103	25.4613	3.50417
Cd2bp2	MP-A2	0.2398	0.124751	2205893	0.646788	2.27461e-104	1.09333e-103	41.3284	9.24911
Rexo1	MP-A2	0.418604	0.180418	2325248	0.681784	2.36724e-104	1.13756e-103	61.7466	17.5685
B3glct	MP-A2	0.139256	0.0955189	2078766	0.609513	2.41193e-104	1.15872e-103	26.4453	3.81406
Snhg20	MP-A2	0.427215	0.198029	2310415	0.677435	2.88788e-104	1.38701e-103	58.5486	16.3528
Btbd7	MP-A2	0.351615	0.163857	2.28784e+06	0.670814	2.99399e-104	1.43759e-103	54.3665	14.5411
Atg12	MP-A2	0.175645	0.105975	2.14057e+06	0.627634	3.10671e-104	1.49132e-103	33.0873	6.12634
Pcnt	MP-A2	0.269448	0.134636	2218400	0.650455	3.25422e-104	1.56171e-103	43.2964	9.94041
Dhx9	MP-A2	0.876985	0.412776	2.42799e+06	0.71191	3.25607e-104	1.56219e-103	87.5769	30.4172
Faap24	MP-A2	0.123955	0.0937439	2.04273e+06	0.598948	3.27971e-104	1.57311e-103	23.0012	2.74136
Taf7	MP-A2	0.15687	0.107014	2.09826e+06	0.615228	4.22018e-104	2.02368e-103	28.4133	4.50536
Hsd17b4	MP-A2	0.207878	0.11633	2179141	0.638944	4.28228e-104	2.05291e-103	37.8844	7.89035
Trpc4ap	MP-A2	0.583815	0.263133	2.37259e+06	0.695664	4.93993e-104	2.36756e-103	73.1857	22.4315
Thumpd3	MP-A2	0.229432	0.122429	2.19942e+06	0.64489	5.08113e-104	2.43459e-103	40.5904	8.93921
Gpalpp1	MP-A2	0.15593	0.101982	2103560	0.616783	5.33679e-104	2.55641e-103	29.0283	4.69607
Agpat4	MP-A2	0.217103	0.126726	2183329	0.640172	5.62436e-104	2.69345e-103	38.2534	8.15256
Zwint	MP-A2	0.313947	0.148114	2.26666e+06	0.664605	5.98841e-104	2.86704e-103	50.6765	13.087
Hnrnpa1	MP-A2	2.3218	0.958085	2507914	0.735343	7.05834e-104	3.37839e-103	99.877	61.3826
Lamp2	MP-A2	0.235681	0.12242	2.19996e+06	0.645048	7.11073e-104	3.40256e-103	40.7134	8.98689
Hs2st1	MP-A2	0.277772	0.128202	2245542	0.658413	7.82815e-104	3.74487e-103	47.7245	11.6091
Ppm1a	MP-A2	0.406957	0.180738	2317715	0.679575	8.00378e-104	3.82788e-103	60.3936	17.0679
Alkbh6	MP-A2	0.149945	0.103475	2095548	0.614434	8.29421e-104	3.96573e-103	28.1673	4.43385
Setdb1	MP-A2	0.253826	0.130517	2.21286e+06	0.648831	8.38992e-104	4.01044e-103	42.5584	9.70203
Ccdc90b	MP-A2	0.1771	0.11222	2131432	0.624955	8.42104e-104	4.02425e-103	32.1033	5.79261
Aplp2	MP-A2	0.440745	0.177629	2336732	0.685151	9.36957e-104	4.47635e-103	64.8216	18.7604
Aida	MP-A2	0.191609	0.117948	2141330	0.627858	9.89748e-104	4.72732e-103	33.2103	6.22169
E2f3	MP-A2	0.340176	0.157422	2.26995e+06	0.66557	1.01161e-103	4.83049e-103	51.5375	13.3254
Haus2	MP-A2	0.157821	0.101745	2112450	0.61939	1.04832e-103	5.00443e-103	30.0123	5.05364
Zmiz2	MP-A2	0.35456	0.170922	2.28692e+06	0.670545	1.05593e-103	5.03945e-103	54.1205	14.6603
Ppp2r5a	MP-A2	0.141728	0.099499	2.06538e+06	0.605589	1.09523e-103	5.22563e-103	25.2153	3.43266
Alkbh3	MP-A2	0.130966	0.0929023	2072009	0.607532	1.09707e-103	5.233e-103	25.8303	3.6472
Nectin3	MP-A2	0.169829	0.103135	2119189	0.621366	1.11773e-103	5.33015e-103	30.8733	5.29201
Dzip3	MP-A2	0.292036	0.14564	2241768	0.657307	1.19236e-103	5.68454e-103	46.7405	11.4899
Grk2	MP-A2	0.19453	0.105607	2.15974e+06	0.633255	1.39724e-103	6.65959e-103	35.5474	7.03218
Tpgs2	MP-A2	0.142391	0.0949712	2.0971e+06	0.614888	1.68657e-103	8.03648e-103	28.4133	4.50536
Ddx20	MP-A2	0.122282	0.0813229	2053268	0.602037	1.78936e-103	8.52402e-103	24.1082	3.07509
Depdc1a	MP-A2	0.153122	0.0958774	2081208	0.610229	1.9214e-103	9.15061e-103	26.9373	3.93325
Ddx6	MP-A2	0.705824	0.314622	2403165	0.70463	2.57659e-103	1.22678e-102	81.6728	26.8176
Map1s	MP-A2	0.231929	0.115535	2198891	0.644735	2.59254e-103	1.23404e-102	40.8364	8.98689
Dkc1	MP-A2	1.50067	0.739346	2472831	0.725057	2.60122e-103	1.23785e-102	97.909	42.9321
Ddx46	MP-A2	1.07169	0.518997	2.44863e+06	0.717962	2.63789e-103	1.25497e-102	94.3419	35.3993
Gnaq	MP-A2	0.309569	0.157045	2254856	0.661144	2.88375e-103	1.37158e-102	48.9545	12.4195
Ddit4	MP-A2	0.387563	0.204597	2273875	0.666721	2.89931e-103	1.37862e-102	51.6605	13.8498
Ripk2	MP-A2	0.131555	0.0913766	2.05879e+06	0.603655	3.09188e-103	1.4698e-102	24.6002	3.26579
Ubr5	MP-A2	0.476496	0.191371	2.34624e+06	0.687938	3.65429e-103	1.7367e-102	67.1587	19.9285
Ttf1	MP-A2	0.19888	0.115627	2148611	0.629992	4.13843e-103	1.96627e-102	34.3173	6.57926
Usp36	MP-A2	0.347166	0.156217	2276759	0.667567	4.17333e-103	1.98233e-102	52.8905	13.969
Yes1	MP-A2	0.215277	0.11883	2.17619e+06	0.638078	4.23503e-103	2.01111e-102	37.7614	7.86651
D17Wsu92e	MP-A2	0.269328	0.133401	2227036	0.652987	4.25225e-103	2.01876e-102	44.7724	10.6555
Arhgef7	MP-A2	0.325972	0.143102	2.27488e+06	0.667014	4.58129e-103	2.1744e-102	52.6445	13.826
Dxo	MP-A2	0.126871	0.0916702	2.05602e+06	0.602843	4.69654e-103	2.22852e-102	24.3542	3.19428
Mettl26	MP-A2	0.266666	0.137767	2229778	0.653791	4.97575e-103	2.36039e-102	45.1415	10.8462
Mettl13	MP-A2	0.192997	0.10757	2151056	0.630709	6.08368e-103	2.88521e-102	34.6863	6.69845
Mob1a	MP-A2	0.174534	0.103193	2125049	0.623084	6.21644e-103	2.9474e-102	31.6113	5.60191
Brd1	MP-A2	0.593261	0.25314	2.3786e+06	0.697429	6.22003e-103	2.94833e-102	75.5228	23.6234
Scaf4	MP-A2	0.192834	0.105765	2146805	0.629463	6.23135e-103	2.95293e-102	34.1943	6.50775
Smim20	MP-A2	0.152045	0.0990157	2.09514e+06	0.614315	6.28454e-103	2.97735e-102	28.2903	4.48153
Pitpnc1	MP-A2	0.250998	0.132239	2203499	0.646086	6.41348e-103	3.03765e-102	41.3284	9.34446
Cdc42bpa	MP-A2	0.298843	0.14242	2249060	0.659445	6.41532e-103	3.03772e-102	48.2165	12.0858
Cfap97	MP-A2	0.186466	0.109194	2149599	0.630282	6.44137e-103	3.04926e-102	34.4403	6.65077
Snhg12	MP-A2	0.778775	0.362897	2399354	0.703512	6.76881e-103	3.20282e-102	79.7048	26.7223
Pnpla2	MP-A2	0.129474	0.0957282	2.05128e+06	0.601453	6.76929e-103	3.20282e-102	23.8622	3.07509
Tjp1	MP-A2	0.178752	0.10442	2127235	0.623725	6.97625e-103	3.29988e-102	31.8573	5.69726
5730455P16Rik	MP-A2	0.216455	0.125814	2177273	0.638396	7.01491e-103	3.3173e-102	37.7614	7.9857
Nptn	MP-A2	0.196402	0.111327	2.16087e+06	0.633587	7.09318e-103	3.35344e-102	35.7934	7.17521
Npat	MP-A2	0.149582	0.0915177	2.09417e+06	0.61403	7.21051e-103	3.40802e-102	28.2903	4.43385
Rab14	MP-A2	0.655815	0.292644	2.38983e+06	0.700721	7.65901e-103	3.61906e-102	78.2288	25.1967
Atm	MP-A2	0.298704	0.140465	2.2471e+06	0.65887	7.89002e-103	3.72725e-102	48.2165	11.919
Phc1	MP-A2	0.146534	0.0962771	2086731	0.611849	7.91733e-103	3.73917e-102	27.4293	4.19547
Pgm3	MP-A2	0.162508	0.100019	2119784	0.62154	8.11065e-103	3.82948e-102	30.9963	5.4112
Larp1	MP-A2	0.87388	0.398906	2423574	0.710614	8.48076e-103	4.00319e-102	88.1919	30.441
Ptbp2	MP-A2	0.49691	0.209941	2.35109e+06	0.689361	8.76245e-103	4.13507e-102	68.5117	20.5721
Coprs	MP-A2	0.161657	0.102604	2.11926e+06	0.621387	9.38633e-103	4.42834e-102	30.8733	5.4112
Xpa	MP-A2	0.215544	0.126222	2179187	0.638958	9.47284e-103	4.46798e-102	38.0074	8.10489
Hscb	MP-A2	0.123333	0.0926804	2.0525e+06	0.601811	9.78861e-103	4.61572e-102	23.9852	3.12277
Tyw1	MP-A2	0.213752	0.126537	2.16522e+06	0.634864	9.92066e-103	4.67677e-102	36.2854	7.41359
Asxl1	MP-A2	0.26348	0.122563	2222259	0.651587	1.05905e-102	4.99123e-102	44.4034	10.3933
Eefsec	MP-A2	0.114769	0.0871828	2.02797e+06	0.59462	1.07353e-102	5.05818e-102	21.7712	2.43147
Ankhd1	MP-A2	0.287867	0.139648	2236707	0.655823	1.33216e-102	6.27516e-102	46.3715	11.3468
Nipsnap3b	MP-A2	0.15135	0.106128	2.09577e+06	0.614499	1.35564e-102	6.38408e-102	28.2903	4.55304
Fbxl6	MP-A2	0.195585	0.109765	2.16443e+06	0.63463	1.58476e-102	7.46111e-102	36.2854	7.38975
Ppp4r1	MP-A2	0.161791	0.101246	2114026	0.619852	1.67953e-102	7.90528e-102	30.3813	5.2205
Hist1h2be	MP-A2	0.12462	0.0958506	2.02923e+06	0.594988	1.83343e-102	8.62742e-102	21.8942	2.47914
Picalm	MP-A2	0.268965	0.138833	2.21946e+06	0.650767	1.86256e-102	8.76218e-102	43.7884	10.3218
Rsrc2	MP-A2	1.00391	0.482267	2.43509e+06	0.713991	1.95641e-102	9.20134e-102	91.7589	32.9917
Pank2	MP-A2	0.15923	0.101498	2103797	0.616852	1.96926e-102	9.25937e-102	29.2743	4.83909
Fam168b	MP-A2	0.381004	0.165361	2.30121e+06	0.674735	2.04974e-102	9.63526e-102	57.8106	16.0429
R3hdm1	MP-A2	0.652537	0.27654	2389615	0.700657	2.08535e-102	9.79853e-102	79.0898	25.2682
Rtel1	MP-A2	0.147595	0.0960287	2.08506e+06	0.611358	2.08555e-102	9.79853e-102	27.3063	4.17163
Txlna	MP-A2	0.34235	0.158022	2275412	0.667172	2.1334e-102	1.00208e-101	52.8905	14.0405
Nfatc3	MP-A2	0.222489	0.11957	2.17548e+06	0.63787	2.1964e-102	1.0314e-101	37.8844	7.91418
Fam172a	MP-A2	0.224714	0.117858	2.18848e+06	0.641683	2.32147e-102	1.08985e-101	39.6064	8.58164
Cluap1	MP-A2	0.161638	0.107134	2105670	0.617402	2.4075e-102	1.12994e-101	29.3973	4.93445
Zeb2	MP-A2	0.649923	0.281918	2385794	0.699537	2.5123e-102	1.17882e-101	77.7368	24.8629
Rragc	MP-A2	0.176585	0.108568	2129807	0.624479	2.59286e-102	1.21631e-101	32.1033	5.88796
Dpf2	MP-A2	0.206403	0.116884	2.16818e+06	0.635729	2.70064e-102	1.26654e-101	36.7774	7.60429
Oxsr1	MP-A2	0.235839	0.122672	2193723	0.64322	2.74115e-102	1.28521e-101	40.2214	8.89154
Dbn1	MP-A2	0.692091	0.302471	2389390	0.700591	2.8751e-102	1.34766e-101	79.2128	25.292
Golm1	MP-A2	0.212664	0.117335	2.18201e+06	0.639784	3.20219e-102	1.50059e-101	38.4994	8.31943
Srpk2	MP-A2	0.571907	0.246419	2370833	0.69515	3.29066e-102	1.54165e-101	73.8007	23.0274
Tex9	MP-A2	0.211001	0.120919	2162673	0.634115	3.40932e-102	1.59683e-101	36.1624	7.34207
Cenpj	MP-A2	0.142238	0.094913	2.06966e+06	0.606843	3.93182e-102	1.84108e-101	25.8303	3.67104
Prodh	MP-A2	0.155589	0.10025	2095267	0.614351	4.06324e-102	1.90213e-101	28.4133	4.55304
Ccdc50	MP-A2	0.721861	0.32086	2.40424e+06	0.704946	4.24885e-102	1.9885e-101	83.3948	27.5805
Rnaset2b	MP-A2	0.177851	0.118314	2.13151e+06	0.624979	4.60106e-102	2.15278e-101	32.2263	6.00715
Mdm2	MP-A2	0.223142	0.109941	2188872	0.641797	5.09071e-102	2.38127e-101	39.6064	8.677
Ccdc66	MP-A2	0.165149	0.106599	2108206	0.618145	5.40684e-102	2.52849e-101	29.7663	5.05364
Midn	MP-A2	0.292104	0.137485	2247040	0.658853	5.44747e-102	2.54683e-101	48.2165	12.1335
Gpsm1	MP-A2	0.280949	0.1345	2234286	0.655113	5.63454e-102	2.63362e-101	46.1255	11.323
Bora	MP-A2	0.248032	0.123249	2198241	0.644544	5.75161e-102	2.68764e-101	41.2054	9.12992
Akap1	MP-A2	0.294869	0.132595	2.25101e+06	0.660017	6.10453e-102	2.85182e-101	49.0775	12.3719
Cnot11	MP-A2	0.153336	0.103203	2.09022e+06	0.612871	6.29369e-102	2.93943e-101	27.7983	4.41001
Arid4a	MP-A2	0.218883	0.113927	2177173	0.638367	6.78372e-102	3.16748e-101	38.1304	8.08105
Hk2	MP-A2	0.575272	0.240107	2370168	0.694955	6.96744e-102	3.25243e-101	74.1697	23.0274
Zcchc6	MP-A2	0.295987	0.146855	2.23595e+06	0.6556	7.79298e-102	3.63686e-101	46.3715	11.466
Tubgcp3	MP-A2	0.194278	0.104666	2147870	0.629775	8.112e-102	3.78476e-101	34.5633	6.67461
Anapc10	MP-A2	0.146352	0.0998227	2092125	0.61343	8.27732e-102	3.8609e-101	28.0443	4.48153
Chsy1	MP-A2	0.137533	0.0935813	2.06858e+06	0.606528	8.55093e-102	3.9875e-101	25.7073	3.67104
Ccnc	MP-A2	0.16301	0.103307	2113370	0.619659	8.60924e-102	4.01366e-101	30.3813	5.26818
Gigyf2	MP-A2	0.299426	0.149914	2243287	0.657752	8.86833e-102	4.13338e-101	47.4785	11.9666
Aig1	MP-A2	0.240659	0.132622	2.1977e+06	0.644386	9.53706e-102	4.44392e-101	40.7134	9.22527
Syne2	MP-A2	0.521097	0.207593	2.34357e+06	0.687157	1.01509e-101	4.72873e-101	67.5277	20.143
Cep55	MP-A2	0.121549	0.0835017	2035923	0.596951	1.12385e-101	5.23403e-101	22.6322	2.69368
Dna2	MP-A2	0.132132	0.0870699	2.05893e+06	0.603697	1.14834e-101	5.34674e-101	24.8462	3.36114
Apip	MP-A2	0.142345	0.0940213	2087031	0.611937	1.301e-101	6.05597e-101	27.5523	4.31466
Rapgef1	MP-A2	0.258675	0.130005	2.21368e+06	0.649071	1.39718e-101	6.50201e-101	43.0504	10.1549
Rngtt	MP-A2	0.16454	0.0992344	2.11371e+06	0.61976	1.41551e-101	6.58559e-101	30.5043	5.29201
9930021J03Rik	MP-A2	0.223032	0.11625	2.18763e+06	0.641432	1.66577e-101	7.74797e-101	39.6064	8.677
Hist1h4h	MP-A2	0.146963	0.102556	2061000	0.604304	1.72368e-101	8.01526e-101	24.9692	3.4565
Lrba	MP-A2	0.403099	0.174452	2.31076e+06	0.677535	1.84612e-101	8.58238e-101	60.0246	17.1633
Thap11	MP-A2	0.16175	0.105798	2109120	0.618413	1.86665e-101	8.67561e-101	29.8893	5.14899
Qtrt2	MP-A2	0.196837	0.112295	2.15186e+06	0.630946	1.93344e-101	8.98372e-101	34.9323	6.93683
Mcu	MP-A2	0.247871	0.128466	2.19954e+06	0.644924	1.95445e-101	9.07903e-101	41.2054	9.34446
Prkag1	MP-A2	0.145732	0.102683	2.07522e+06	0.608474	1.97538e-101	9.1739e-101	26.3223	3.93325
Clk3	MP-A2	0.163735	0.0967776	2122259	0.622266	2.05665e-101	9.54888e-101	31.4883	5.64958
Eloa	MP-A2	0.179867	0.106188	2.1301e+06	0.624566	2.10492e-101	9.7705e-101	32.3493	5.98331
Lrr1	MP-A2	0.10545	0.0814947	1999001	0.586125	2.24698e-101	1.04272e-100	19.3112	1.78784
Espl1	MP-A2	0.173529	0.0978077	2111709	0.619172	2.30141e-101	1.06771e-100	30.5043	5.19666
Hspb11	MP-A2	0.160856	0.109572	2.102e+06	0.616325	2.53602e-101	1.17625e-100	29.0283	4.91061
Dhcr24	MP-A2	0.295932	0.142874	2.22633e+06	0.652781	2.63309e-101	1.22096e-100	45.2645	10.9178
Pcdh15	MP-A2	0.196948	0.114452	2144090	0.628667	3.24564e-101	1.50461e-100	34.0713	6.6031
Ankrd40	MP-A2	0.256866	0.134488	2211321	0.64838	3.39774e-101	1.57472e-100	42.8044	10.0834
Por	MP-A2	0.249315	0.12512	2.20882e+06	0.647647	3.43292e-101	1.59062e-100	42.5584	9.91657
Srbd1	MP-A2	0.19547	0.107631	2150493	0.630544	3.90881e-101	1.81066e-100	34.9323	6.88915
Cdk16	MP-A2	0.259784	0.127495	2213535	0.649029	4.25562e-101	1.97081e-100	43.1734	10.2265
Mindy3	MP-A2	0.218978	0.125695	2175791	0.637962	4.78714e-101	2.21639e-100	37.8844	8.1764
Tmem120a	MP-A2	0.176791	0.114257	2.12781e+06	0.623892	5.0932e-101	2.35749e-100	31.9803	5.95948
Ccnt1	MP-A2	0.423977	0.176732	2314692	0.678689	5.18396e-101	2.39889e-100	61.3776	17.5924
Asph	MP-A2	0.537518	0.22449	2.35599e+06	0.690799	6.34875e-101	2.93715e-100	70.9717	21.8117
Lrrc42	MP-A2	0.136522	0.101047	2.06045e+06	0.604143	6.4257e-101	2.97199e-100	24.8462	3.50417
Glyr1	MP-A2	0.465276	0.19831	2.3345e+06	0.684496	6.6452e-101	3.07273e-100	65.3137	19.6186
Prkaca	MP-A2	0.183508	0.109496	2.13586e+06	0.626254	7.30496e-101	3.37694e-100	32.9643	6.31704
Nipa2	MP-A2	0.254994	0.133092	2.205e+06	0.646527	8.76957e-101	4.05296e-100	42.0664	9.77354
Crtap	MP-A2	0.0964116	0.0764178	1993261	0.584442	8.84032e-101	4.08462e-100	18.8192	1.69249
Eprs	MP-A2	1.58119	0.774167	2.46658e+06	0.723225	8.86904e-101	4.09685e-100	97.909	44.3385
E2f2	MP-A2	0.159155	0.102145	2080154	0.60992	9.58194e-101	4.42502e-100	27.0603	4.12396
Ash1l	MP-A2	0.599281	0.240537	2.37188e+06	0.695456	1.00103e-100	4.62166e-100	75.6458	23.7187
Xab2	MP-A2	0.16836	0.108172	2103628	0.616803	1.01435e-100	4.68196e-100	29.3973	5.00596
Bcl2l13	MP-A2	0.207229	0.110168	2167974	0.63567	1.11364e-100	5.13894e-100	37.1464	7.79499
Samd1	MP-A2	0.185152	0.104308	2.13253e+06	0.625278	1.16664e-100	5.38217e-100	32.8413	6.15018
Mcph1	MP-A2	0.196781	0.10541	2.15e+06	0.630398	1.3091e-100	6.03784e-100	34.9323	6.93683
Leng1	MP-A2	0.141191	0.0995389	2071815	0.607475	1.44024e-100	6.64101e-100	26.0763	3.88558
Poglut1	MP-A2	0.265858	0.134955	2.21131e+06	0.648377	1.50403e-100	6.93338e-100	43.0504	10.1788
Mccc2	MP-A2	0.131627	0.0937965	2064388	0.605297	1.65397e-100	7.62266e-100	25.3383	3.6472
Efna5	MP-A2	0.438414	0.197074	2318458	0.679793	1.67923e-100	7.73708e-100	61.9926	18.1883
Cdk12	MP-A2	0.39892	0.167563	2.30449e+06	0.675697	1.93288e-100	8.90351e-100	59.4096	16.8772
Timm23	MP-A2	0.155052	0.0994817	2096549	0.614727	1.9438e-100	8.95154e-100	28.6593	4.76758
Sympk	MP-A2	0.310698	0.140261	2.25617e+06	0.661529	2.03703e-100	9.37852e-100	50.3075	13.087
Cbll1	MP-A2	0.193564	0.116955	2148171	0.629863	2.09422e-100	9.63937e-100	34.5633	6.91299
Jmy	MP-A2	0.329717	0.151009	2266081	0.664436	2.83636e-100	1.3052e-99	51.9065	13.8737
Sfxn2	MP-A2	0.215691	0.113314	2.1711e+06	0.636587	2.93739e-100	1.35135e-99	37.6384	8.00954
Chchd10	MP-A2	0.182802	0.112127	2.11752e+06	0.620875	3.06771e-100	1.41095e-99	30.9963	5.60191
Pcf11	MP-A2	0.312185	0.144082	2.24489e+06	0.658221	3.15296e-100	1.44978e-99	48.4625	12.348
Ubtd2	MP-A2	0.136626	0.0944	2.07114e+06	0.607277	3.32376e-100	1.52793e-99	26.0763	3.88558
Prmt3	MP-A2	0.268524	0.134268	2.21945e+06	0.650763	3.53612e-100	1.62514e-99	44.2804	10.7509
Isca2	MP-A2	0.165798	0.102027	2.11466e+06	0.620038	3.73383e-100	1.71558e-99	30.7503	5.48272
Scfd1	MP-A2	0.195922	0.106938	2.16254e+06	0.634077	3.82614e-100	1.75754e-99	36.5314	7.60429
Zdhhc21	MP-A2	0.26465	0.130457	2.20995e+06	0.647979	3.98132e-100	1.82836e-99	43.0504	10.1549
Mafg	MP-A2	0.383113	0.165194	2294498	0.672768	4.22883e-100	1.94154e-99	57.4416	16.1383
Raf1	MP-A2	0.317322	0.138029	2269413	0.665413	4.54997e-100	2.08845e-99	52.7675	14.1359
Dnajc10	MP-A2	0.225294	0.114945	2185833	0.640906	4.95164e-100	2.27224e-99	39.6064	8.82002
Rida	MP-A2	0.129441	0.0926394	2.05169e+06	0.601575	5.026e-100	2.30578e-99	24.1082	3.28963
Smad1	MP-A2	0.202334	0.112792	2163552	0.634373	5.04304e-100	2.31301e-99	36.5314	7.69964
Mettl14	MP-A2	0.146912	0.0881733	2097347	0.614961	5.14269e-100	2.35812e-99	28.9053	4.81526
Wdr76	MP-A2	0.143011	0.0927269	2066246	0.605842	5.16208e-100	2.36641e-99	25.7073	3.71871
Nol10	MP-A2	0.168926	0.101165	2106565	0.617664	5.24478e-100	2.40371e-99	29.8893	5.17282
Zfp30	MP-A2	0.188631	0.115872	2.13327e+06	0.625495	5.27867e-100	2.41863e-99	32.8413	6.29321
Cdk2	MP-A2	0.121491	0.0813735	2.03971e+06	0.598061	5.92928e-100	2.71605e-99	23.1242	2.90822
En2	MP-A2	0.30253	0.14587	2.23864e+06	0.65639	6.98848e-100	3.20043e-99	47.4785	12.0143
Rnf144a	MP-A2	0.235104	0.123781	2187427	0.641374	7.74066e-100	3.54401e-99	39.7294	8.96305
Ilf2	MP-A2	1.01566	0.47887	2.42991e+06	0.712471	7.7436e-100	3.54446e-99	92.4969	34.0405
Naa60	MP-A2	0.126484	0.0886009	2055666	0.60274	7.79052e-100	3.56503e-99	24.6002	3.40882
Sp1	MP-A2	0.200356	0.108132	2.15294e+06	0.63126	7.95681e-100	3.64021e-99	35.4244	7.17521
Nsd3	MP-A2	0.337307	0.148874	2268866	0.665252	8.3774e-100	3.83166e-99	52.6445	14.1836
Ttc27	MP-A2	0.144781	0.0904659	2088180	0.612273	8.79791e-100	4.02298e-99	27.9213	4.50536
Mdm1	MP-A2	0.122639	0.0859349	2044414	0.599441	8.84299e-100	4.04257e-99	23.4932	3.07509
Sgpp1	MP-A2	0.147466	0.0962873	2078743	0.609506	8.96806e-100	4.09871e-99	26.9373	4.17163
Pde6d	MP-A2	0.127441	0.0897428	2.05745e+06	0.603263	8.97678e-100	4.10167e-99	24.7232	3.48033
Hipk2	MP-A2	0.307646	0.144439	2250220	0.659785	8.98616e-100	4.10492e-99	49.4465	12.8248
Exoc2	MP-A2	0.414806	0.18395	2306449	0.676272	9.471e-100	4.3253e-99	59.7786	17.3302
Hmgcs1	MP-A2	0.722734	0.331537	2371711	0.695407	9.65172e-100	4.40673e-99	74.1697	24.5769
Pir	MP-A2	0.109392	0.0822103	2017747	0.591622	1.00325e-99	4.57941e-99	21.0332	2.33611
Rxrb	MP-A2	0.192785	0.113984	2.14525e+06	0.629007	1.02539e-99	4.67932e-99	34.3173	6.86532
Ap3b1	MP-A2	0.179366	0.109295	2125377	0.62318	1.03312e-99	4.71338e-99	31.9803	5.98331
Prkci	MP-A2	0.152896	0.0946893	2092209	0.613455	1.04578e-99	4.76995e-99	28.4133	4.64839
Uhrf2	MP-A2	0.384325	0.159538	2.29292e+06	0.672305	1.053e-99	4.80166e-99	57.4416	16.0906
Mark2	MP-A2	0.256238	0.128566	2209838	0.647945	1.1648e-99	5.31015e-99	43.0504	10.2503
Pef1	MP-A2	0.118417	0.0892006	2040716	0.598357	1.16827e-99	5.32462e-99	23.1242	2.97974
Fem1b	MP-A2	0.318812	0.154095	2251950	0.660292	1.1991e-99	5.46377e-99	49.5695	13.0155
Pik3c3	MP-A2	0.167278	0.102598	2113983	0.619839	1.83224e-99	8.34662e-99	30.7503	5.53039
Emsy	MP-A2	0.350999	0.153081	2.27354e+06	0.666622	1.96412e-99	8.94512e-99	53.5055	14.6603
Rnh1	MP-A2	0.132879	0.0974689	2054938	0.602527	1.98584e-99	9.04176e-99	24.4772	3.43266
Gnas	MP-A2	1.76335	0.863738	2.46527e+06	0.72284	2.08378e-99	9.48534e-99	99.385	45.8164
Numbl	MP-A2	0.370285	0.166565	2.28791e+06	0.670837	2.09456e-99	9.53201e-99	56.2116	15.8284
Zfp830	MP-A2	0.179113	0.107727	2126853	0.623613	2.22828e-99	1.0138e-98	32.2263	6.07867
Knop1	MP-A2	1.21335	0.593423	2.4413e+06	0.715811	2.27984e-99	1.037e-98	95.08	37.5209
Carhsp1	MP-A2	0.245657	0.137965	2192048	0.642728	2.35787e-99	1.07222e-98	40.4674	9.29678
Ap2a1	MP-A2	0.213191	0.114412	2166440	0.63522	2.35879e-99	1.07237e-98	37.1464	7.91418
2900097C17Rik	MP-A2	0.659957	0.275763	2382135	0.698464	2.44494e-99	1.11126e-98	79.0898	25.8641
Atp6v0b	MP-A2	0.704803	0.309111	2.39093e+06	0.701043	2.46466e-99	1.11994e-98	82.0418	27.0799
Rrp36	MP-A2	0.1118	0.0772329	2033045	0.596107	2.48492e-99	1.12886e-98	22.5092	2.7652
Mfap1a	MP-A2	0.136593	0.0947374	2.06812e+06	0.606391	2.62192e-99	1.1908e-98	25.8303	3.86174
Tmem251	MP-A2	0.117825	0.0879716	2035055	0.596697	2.62675e-99	1.1927e-98	22.6322	2.83671
Terf1	MP-A2	0.157221	0.0940165	2.09874e+06	0.615369	2.7046e-99	1.22774e-98	29.1513	4.93445
Numa1	MP-A2	0.388572	0.164829	2.29189e+06	0.672004	3.10775e-99	1.41039e-98	57.4416	16.1383
Bckdhb	MP-A2	0.146304	0.100035	2086212	0.611696	3.3087e-99	1.50121e-98	27.6753	4.50536
B9d1	MP-A2	0.120117	0.0877898	2.04926e+06	0.600861	3.41164e-99	1.54753e-98	23.9852	3.26579
E2f4	MP-A2	0.13487	0.0876874	2066064	0.605789	3.55463e-99	1.61199e-98	25.7073	3.79023
Gnl3l	MP-A2	0.253201	0.133007	2.2041e+06	0.646262	4.00892e-99	1.81755e-98	42.1894	10.0358
Gtpbp1	MP-A2	0.172729	0.105829	2.12037e+06	0.621711	4.24544e-99	1.9243e-98	31.4883	5.84029
Ccdc77	MP-A2	0.146837	0.0916403	2088074	0.612242	4.35452e-99	1.97325e-98	28.0443	4.55304
Haghl	MP-A2	0.235352	0.119077	2194481	0.643442	4.52502e-99	2.05e-98	40.9594	9.46365
Ypel3	MP-A2	0.229464	0.125392	2189508	0.641984	4.97931e-99	2.25524e-98	40.2214	9.20143
Tada2b	MP-A2	0.134907	0.0926066	2.05511e+06	0.602577	5.33669e-99	2.41651e-98	24.6002	3.4565
Fam118b	MP-A2	0.146305	0.0952074	2089074	0.612536	5.82427e-99	2.63663e-98	28.0443	4.62455
Prr7	MP-A2	0.153453	0.100874	2091112	0.613133	6.03664e-99	2.73209e-98	28.2903	4.69607
Mab21l1	MP-A2	0.176498	0.106899	2127689	0.623858	6.28175e-99	2.84231e-98	32.3493	6.17402
Pard3	MP-A2	0.297358	0.136913	2.24055e+06	0.656951	6.50559e-99	2.94286e-98	48.2165	12.3242
Smarca4	MP-A2	1.03764	0.488576	2428470	0.71205	6.52585e-99	2.95128e-98	92.9889	34.5173
Haus5	MP-A2	0.125817	0.0854963	2044321	0.599414	7.06706e-99	3.19525e-98	23.6162	3.12277
Lrrfip2	MP-A2	0.192149	0.106618	2.15631e+06	0.632249	7.35687e-99	3.32545e-98	35.9164	7.4851
Kif23	MP-A2	0.283365	0.134802	2.2003e+06	0.645149	7.98114e-99	3.60674e-98	42.3124	9.7497
Cdkn1b	MP-A2	0.428292	0.184615	2311980	0.677894	8.07643e-99	3.64889e-98	61.6236	18.093
Zmym1	MP-A2	0.132361	0.090689	2055712	0.602754	8.23324e-99	3.71881e-98	24.7232	3.48033
Rasl11a	MP-A2	0.108188	0.0818138	2012975	0.590223	8.32233e-99	3.75811e-98	20.6642	2.2646
Kifap3	MP-A2	0.244144	0.124303	2204304	0.646322	8.88606e-99	4.01167e-98	42.4354	10.0834
Setd7	MP-A2	0.28155	0.126346	2231551	0.654311	1.0291e-98	4.6448e-98	46.8635	11.7521
Oxr1	MP-A2	0.167662	0.0983625	2.11466e+06	0.620037	1.05528e-98	4.76176e-98	30.9963	5.62574
Sclt1	MP-A2	0.223167	0.118286	2.17258e+06	0.63702	1.13266e-98	5.10965e-98	38.1304	8.31943
Gon4l	MP-A2	0.360065	0.143015	2.28697e+06	0.670562	1.23686e-98	5.57832e-98	56.8266	15.876
Erbin	MP-A2	0.268657	0.124999	2221988	0.651507	1.35147e-98	6.09371e-98	45.3875	11.1561
Inpp5f	MP-A2	0.217181	0.116086	2.17421e+06	0.637499	1.36447e-98	6.1508e-98	38.2534	8.43862
Ftl1	MP-A2	2.56701	1.03313	2488990	0.729795	1.37647e-98	6.20335e-98	100	63.528
Polr3e	MP-A2	0.169304	0.0998753	2114219	0.619908	1.70413e-98	7.67811e-98	30.9963	5.62574
Usp47	MP-A2	0.277914	0.130488	2.22671e+06	0.65289	1.77324e-98	7.98751e-98	46.0025	11.5137
Efl1	MP-A2	0.187587	0.112883	2.13413e+06	0.625748	1.83607e-98	8.26849e-98	33.2103	6.50775
Agfg1	MP-A2	0.304974	0.141534	2.24493e+06	0.658234	1.85281e-98	8.34181e-98	48.9545	12.7533
Phf14	MP-A2	0.785333	0.357265	2.39672e+06	0.70274	1.88136e-98	8.46823e-98	84.0098	28.6293
Fars2	MP-A2	0.165187	0.10511	2.11333e+06	0.619648	1.96711e-98	8.852e-98	30.7503	5.62574
Gtf2h3	MP-A2	0.146597	0.0944997	2090480	0.612948	2.01582e-98	9.06894e-98	28.2903	4.7199
Rab35	MP-A2	0.182791	0.105167	2136471	0.626433	2.0491e-98	9.21637e-98	33.4563	6.62694
Cnot4	MP-A2	0.293448	0.130933	2.24142e+06	0.657204	2.26329e-98	1.01772e-97	48.5855	12.4911
Ppwd1	MP-A2	0.259333	0.122738	2.2097e+06	0.647904	2.2733e-98	1.02197e-97	43.5424	10.441
Luc7l2	MP-A2	0.797445	0.350963	2400689	0.703904	3.00708e-98	1.35151e-97	85.8549	29.3445
Ipmk	MP-A2	0.216167	0.111848	2165197	0.634856	3.59123e-98	1.61365e-97	37.2694	8.00954
Cep78	MP-A2	0.20847	0.120759	2.15788e+06	0.632709	3.7702e-98	1.69365e-97	36.1624	7.6758
Slc4a1ap	MP-A2	0.176964	0.101453	2132031	0.625131	3.79115e-98	1.70264e-97	33.0873	6.43623
Ints5.1	MP-A2	0.160877	0.0960095	2.09718e+06	0.614911	3.94632e-98	1.77189e-97	29.1513	4.98212
Trmt2a	MP-A2	0.146673	0.0949449	2.08073e+06	0.610088	3.95817e-98	1.77677e-97	27.3063	4.38617
Fbxo21	MP-A2	0.207721	0.114411	2155567	0.632032	3.98729e-98	1.78939e-97	35.9164	7.55662
Agap3	MP-A2	0.466193	0.200663	2.32303e+06	0.681133	4.38823e-98	1.96884e-97	64.2066	19.4756
1500011B03Rik	MP-A2	0.148521	0.0984265	2.08855e+06	0.612383	4.4832e-98	2.01095e-97	28.0443	4.69607
Mpg	MP-A2	0.153778	0.0993213	2.09943e+06	0.615572	4.56704e-98	2.04805e-97	29.2743	5.10131
Gabpb1	MP-A2	0.148808	0.0966372	2075423	0.608533	4.83572e-98	2.168e-97	26.8143	4.19547
Golph3	MP-A2	0.164503	0.1042	2107922	0.618062	4.95509e-98	2.22097e-97	30.1353	5.45888
Caml	MP-A2	0.184303	0.105744	2.14279e+06	0.628287	4.98511e-98	2.23387e-97	34.3173	6.96067
Adgra3	MP-A2	0.262041	0.119412	2209300	0.647787	5.15102e-98	2.30765e-97	43.6654	10.4648
Evi5	MP-A2	0.240529	0.124162	2.19657e+06	0.644053	5.17307e-98	2.31695e-97	41.4514	9.77354
Foxk2	MP-A2	0.245703	0.122268	2.20258e+06	0.645815	5.28859e-98	2.36811e-97	42.4354	10.1073
Stk19	MP-A2	0.193532	0.108024	2.14841e+06	0.629933	5.33797e-98	2.38963e-97	35.0554	7.22288
Mid1ip1	MP-A2	0.12378	0.0900563	2040806	0.598383	5.45442e-98	2.44116e-97	23.2472	3.09893
Hnrnpm	MP-A2	1.36803	0.664528	2.44869e+06	0.717979	5.6538e-98	2.52977e-97	97.417	41.5733
Phactr4	MP-A2	0.149704	0.0850631	2.09684e+06	0.614812	5.78167e-98	2.58634e-97	29.1513	4.98212
Odf2	MP-A2	0.262938	0.13372	2.20622e+06	0.646884	5.90393e-98	2.64038e-97	43.0504	10.3218
Tmem30a	MP-A2	0.265174	0.134324	2.21405e+06	0.649179	6.29491e-98	2.81454e-97	44.1574	10.8224
Fam43b	MP-A2	0.116669	0.0835496	2.02965e+06	0.595112	6.30275e-98	2.81735e-97	22.2632	2.7652
Rab21	MP-A2	0.223242	0.117769	2.18464e+06	0.640555	6.88672e-98	3.07763e-97	39.7294	9.12992
Scd2	MP-A2	0.720612	0.306651	2379841	0.697791	7.90007e-98	3.52962e-97	78.9668	26.4839
Ap2a2	MP-A2	0.308852	0.141708	2.24609e+06	0.658575	8.30487e-98	3.70956e-97	49.3235	12.9917
Amz2	MP-A2	0.158076	0.0984405	2101974	0.616318	8.93061e-98	3.98808e-97	29.6433	5.2205
Fam118a	MP-A2	0.136743	0.0935354	2065234	0.605545	9.12244e-98	4.07274e-97	25.7073	3.88558
Nin	MP-A2	0.296407	0.134026	2.23186e+06	0.654402	9.28175e-98	4.14285e-97	47.2325	11.9666
Tshz1	MP-A2	0.250781	0.126997	2.19506e+06	0.643613	9.46031e-98	4.2215e-97	41.4514	9.70203
Synrg	MP-A2	0.248218	0.13027	2.19445e+06	0.643431	1.00017e-97	4.46198e-97	41.2054	9.70203
Arl6	MP-A2	0.128353	0.0888272	2.05787e+06	0.603387	1.05053e-97	4.68549e-97	24.9692	3.6472
Slc6a6	MP-A2	0.565921	0.236707	2.35134e+06	0.689435	1.12085e-97	4.99792e-97	71.8327	22.6698
Gpat4	MP-A2	0.242146	0.124127	2195944	0.643871	1.16183e-97	5.17939e-97	41.4514	9.79738
Mcts1	MP-A2	0.24015	0.128732	2205451	0.646658	1.1639e-97	5.18731e-97	42.6814	10.3933
Snn	MP-A2	0.226757	0.11563	2.18314e+06	0.640118	1.22427e-97	5.45505e-97	39.7294	9.0584
Vcp	MP-A2	1.29862	0.62888	2.44028e+06	0.715513	1.32502e-97	5.9025e-97	96.802	39.118
Ctsd	MP-A2	0.303194	0.135723	2.24455e+06	0.658121	1.39129e-97	6.19622e-97	49.2005	12.9201
Gtf3c1	MP-A2	0.298412	0.131107	2.24222e+06	0.657438	1.42331e-97	6.33725e-97	48.9545	12.7294
Cit	MP-A2	0.214509	0.107692	2.15166e+06	0.630888	1.45025e-97	6.4556e-97	35.9164	7.36591
Ranbp9	MP-A2	0.154943	0.0994053	2095616	0.614454	1.46541e-97	6.52149e-97	28.9053	5.00596
Nek1	MP-A2	0.169579	0.101736	2112958	0.619539	1.50793e-97	6.70907e-97	30.8733	5.69726
Aebp2	MP-A2	0.312782	0.135915	2.25009e+06	0.659746	1.53291e-97	6.81852e-97	50.3075	13.3015
Kctd13	MP-A2	0.185377	0.113205	2.13994e+06	0.62745	1.61289e-97	7.17252e-97	33.9483	6.91299
Trub2	MP-A2	0.142272	0.0912428	2080367	0.609983	1.63145e-97	7.25329e-97	27.3063	4.43385
Ptdss2	MP-A2	0.220229	0.119437	2168234	0.635746	1.65426e-97	7.35288e-97	37.7614	8.27175
Mfge8	MP-A2	0.118604	0.0864501	2026869	0.594296	1.68997e-97	7.50978e-97	22.0172	2.71752
Sdhaf2	MP-A2	0.158495	0.100105	2102076	0.616348	1.89413e-97	8.41493e-97	29.6433	5.26818
Bbx	MP-A2	0.395289	0.17272	2291570	0.671909	1.9425e-97	8.62771e-97	58.1796	16.6389
Cpsf7	MP-A2	0.233894	0.110323	2187932	0.641522	2.24475e-97	9.96773e-97	40.7134	9.32062
Mpst	MP-A2	0.147477	0.0999537	2083025	0.610762	2.24577e-97	9.96985e-97	27.5523	4.55304
Kmt2e	MP-A2	0.593691	0.243466	2.35953e+06	0.691836	2.27895e-97	1.01147e-96	74.9077	23.6949
Atg4b	MP-A2	0.171518	0.0975183	2125629	0.623254	2.47419e-97	1.09785e-96	32.4723	6.24553
Cop1	MP-A2	0.389588	0.165173	2295682	0.673115	2.50079e-97	1.10938e-96	58.9176	17.0679
Opa3	MP-A2	0.164025	0.103325	2.09947e+06	0.615583	2.55028e-97	1.13106e-96	29.3973	5.17282
Fance	MP-A2	0.145733	0.0935742	2.08074e+06	0.610093	2.80661e-97	1.24444e-96	27.4293	4.45769
Dcaf7	MP-A2	0.246747	0.122028	2.20497e+06	0.646519	2.82891e-97	1.25402e-96	43.0504	10.3695
Fjx1	MP-A2	0.190192	0.106251	2.14073e+06	0.627681	2.85076e-97	1.2634e-96	34.3173	6.93683
Npepps	MP-A2	0.313669	0.143352	2249976	0.659714	2.88079e-97	1.27639e-96	50.1845	13.3969
Rab11fip2	MP-A2	0.2927	0.14166	2.23456e+06	0.655194	2.90426e-97	1.28648e-96	47.6015	12.3004
Hibch	MP-A2	0.157	0.0964113	2108569	0.618252	2.97401e-97	1.31705e-96	30.3813	5.55423
Atxn3	MP-A2	0.199808	0.116958	2.13924e+06	0.627244	3.2884e-97	1.45592e-96	34.0713	6.88915
Zmym4	MP-A2	0.280532	0.124752	2231277	0.654231	3.3872e-97	1.4993e-96	47.2325	12.062
Zfp106	MP-A2	0.878571	0.398414	2405187	0.705223	3.55655e-97	1.57388e-96	87.6999	31.0131
Mphosph9	MP-A2	0.310241	0.141702	2243359	0.657773	3.66319e-97	1.62067e-96	49.2005	12.9201
Zfp318	MP-A2	0.22328	0.11204	2.17694e+06	0.6383	3.82668e-97	1.69259e-96	38.9914	8.79619
Cwc25	MP-A2	0.180857	0.105742	2129700	0.624447	4.23625e-97	1.87329e-96	32.8413	6.48391
Lin54	MP-A2	0.127292	0.0811118	2053529	0.602113	4.24805e-97	1.87805e-96	24.7232	3.52801
Mob2	MP-A2	0.165011	0.0926668	2.11272e+06	0.61947	4.34336e-97	1.91972e-96	30.9963	5.7211
Mthfd1l	MP-A2	0.142457	0.0854919	2.07784e+06	0.609241	4.3885e-97	1.9392e-96	27.1833	4.36234
Cotl1	MP-A2	0.58703	0.259373	2346944	0.688145	4.42455e-97	1.95465e-96	71.0947	22.4076
Hebp1	MP-A2	0.122268	0.0914498	2033271	0.596174	4.44235e-97	1.96204e-96	22.6322	2.93206
Hist1h2bb	MP-A2	0.111343	0.0813211	2.00294e+06	0.58728	4.72013e-97	2.08422e-96	19.9262	2.09774
Gtse1	MP-A2	0.111567	0.0815391	2009626	0.589241	4.73223e-97	2.08905e-96	20.5412	2.2646
Tmem57	MP-A2	0.475555	0.195126	2.32646e+06	0.68214	5.15517e-97	2.27521e-96	66.0517	20.143
Ankrd13a	MP-A2	0.336382	0.143469	2268664	0.665193	5.35361e-97	2.36221e-96	53.8745	14.851
Map2k4	MP-A2	0.166191	0.102174	2.10953e+06	0.618534	5.38908e-97	2.37728e-96	30.5043	5.62574
Nsd2	MP-A2	0.832499	0.355133	2399973	0.703694	5.70156e-97	2.51451e-96	86.5929	30.1311
Dicer1	MP-A2	0.331856	0.127589	2.26421e+06	0.663888	5.78633e-97	2.55128e-96	53.3825	14.4458
Mis12	MP-A2	0.152956	0.0936443	2.08378e+06	0.610983	6.40609e-97	2.82385e-96	27.7983	4.60072
Hnrnph3	MP-A2	0.443624	0.197382	2.3143e+06	0.678574	6.57386e-97	2.8971e-96	62.8536	19.0226
Cnot1	MP-A2	0.550758	0.22728	2347250	0.688235	7.0274e-97	3.09622e-96	71.3407	22.5268
Miga1	MP-A2	0.297663	0.124395	2.2425e+06	0.65752	7.40056e-97	3.25984e-96	49.4465	12.8725
Snrnp35	MP-A2	0.121864	0.087073	2039274	0.597934	7.76284e-97	3.41859e-96	23.2472	3.12277
Mta3	MP-A2	0.138937	0.0951446	2.0687e+06	0.606562	8.40335e-97	3.69976e-96	26.0763	4.10012
Gsk3b	MP-A2	0.768748	0.329186	2.39324e+06	0.70172	8.68411e-97	3.82244e-96	85.9779	28.82
Nova1	MP-A2	0.459142	0.200095	2312877	0.678157	8.90413e-97	3.91833e-96	62.9766	18.8558
Gtf2a1	MP-A2	0.19419	0.117575	2.1265e+06	0.623508	9.16541e-97	4.03234e-96	32.4723	6.38856
Rbm19	MP-A2	0.155102	0.0943695	2092707	0.613601	1.01164e-96	4.44963e-96	28.7823	4.95828
Chd8	MP-A2	0.427373	0.164207	2.30823e+06	0.676795	1.06312e-96	4.67493e-96	62.4846	18.3313
Ddx23	MP-A2	0.311808	0.138658	2243178	0.65772	1.07144e-96	4.7104e-96	49.3235	13.0155
Tom1l1	MP-A2	0.130977	0.0910086	2.04286e+06	0.598986	1.12074e-96	4.92591e-96	23.6162	3.24195
Gpr180	MP-A2	0.115856	0.0804936	2036447	0.597105	1.27442e-96	5.60001e-96	23.0012	3.05125
Rnf26	MP-A2	0.148327	0.0908021	2.07734e+06	0.609095	1.28798e-96	5.65826e-96	27.1833	4.38617
Mycl	MP-A2	0.16571	0.100413	2.10834e+06	0.618186	1.29661e-96	5.69476e-96	30.5043	5.60191
H2-Ke6	MP-A2	0.1684	0.105029	2.11792e+06	0.620992	1.33225e-96	5.84988e-96	31.4883	6.03099
Setd5	MP-A2	0.426255	0.168645	2307701	0.676639	1.38109e-96	6.06288e-96	62.2386	18.3552
Igbp1	MP-A2	0.382782	0.169872	2.28742e+06	0.670691	1.41971e-96	6.23091e-96	57.4416	16.5912
Pyurf	MP-A2	0.136272	0.0975704	2061194	0.604361	1.43969e-96	6.31707e-96	25.3383	3.86174
Prox1	MP-A2	0.250581	0.124626	2.19828e+06	0.644557	1.4723e-96	6.45862e-96	42.1894	10.1073
Uchl1	MP-A2	1.15281	0.545648	2.41817e+06	0.709029	1.54707e-96	6.78495e-96	92.8659	34.1359
Sf3b3	MP-A2	0.848197	0.36955	2401029	0.704004	1.84195e-96	8.07623e-96	87.9459	30.584
Tatdn1	MP-A2	0.221021	0.120351	2170792	0.636496	1.8772e-96	8.22882e-96	38.2534	8.58164
Rtn4	MP-A2	0.64995	0.276182	2369372	0.694722	1.90084e-96	8.33043e-96	78.1058	25.5304
Epha3	MP-A2	0.238854	0.116615	2.18558e+06	0.640831	1.90587e-96	8.35044e-96	40.4674	9.3683
Tsc22d1	MP-A2	0.588682	0.257679	2351886	0.689594	2.01072e-96	8.80772e-96	73.0627	23.2658
Ubald1	MP-A2	0.218802	0.11844	2168885	0.635937	2.08326e-96	9.12326e-96	37.8844	8.51013
Lztr1	MP-A2	0.244247	0.129559	2.19188e+06	0.642681	2.10319e-96	9.2083e-96	41.0824	9.79738
Git1	MP-A2	0.182857	0.0967757	2137995	0.62688	2.27118e-96	9.94141e-96	34.1943	6.91299
Ckap4	MP-A2	0.263534	0.130689	2.21141e+06	0.648406	2.33356e-96	1.0212e-95	44.0344	10.9893
Trmt10a	MP-A2	0.13581	0.0906795	2.06116e+06	0.604352	2.58312e-96	1.13014e-95	25.4613	3.86174
Plod2	MP-A2	0.214324	0.110843	2.16227e+06	0.633998	2.60163e-96	1.13796e-95	37.1464	8.15256
Entpd6	MP-A2	0.178292	0.103673	2121569	0.622063	2.6729e-96	1.16885e-95	32.1033	6.19785
Sept6	MP-A2	0.130798	0.0905139	2.05664e+06	0.603024	2.68275e-96	1.17288e-95	24.9692	3.71871
Diaph1	MP-A2	0.198567	0.105727	2.1454e+06	0.62905	2.82367e-96	1.23419e-95	35.0554	7.2944
Pus10	MP-A2	0.230992	0.118644	2.17854e+06	0.638769	2.90577e-96	1.26977e-95	39.3604	9.03456
Xpnpep1	MP-A2	0.174283	0.107171	2124674	0.622974	2.91905e-96	1.27527e-95	32.3493	6.36472
Senp2	MP-A2	0.288404	0.135801	2226521	0.652836	2.94216e-96	1.28505e-95	46.6175	11.9666
Rnf146	MP-A2	0.189262	0.105238	2.13803e+06	0.626889	3.07985e-96	1.34487e-95	34.0713	6.96067
Twsg1	MP-A2	0.157113	0.100888	2088056	0.612237	3.29979e-96	1.44056e-95	28.2903	4.83909
Ndufaf1	MP-A2	0.122914	0.0841473	2050041	0.601091	3.31609e-96	1.44733e-95	24.3542	3.50417
Nf2	MP-A2	0.197872	0.106454	2.15254e+06	0.631143	3.68591e-96	1.60835e-95	35.9164	7.6758
Rapgef6	MP-A2	0.227607	0.105171	2.18651e+06	0.641106	3.75985e-96	1.64022e-95	40.8364	9.43981
Tmem263	MP-A2	0.13023	0.0885696	2053552	0.60212	4.14214e-96	1.80655e-95	24.7232	3.62336
Gpr89	MP-A2	0.192243	0.0994531	2147909	0.629787	4.23312e-96	1.84579e-95	35.4244	7.43743
Mapk14	MP-A2	0.173466	0.103423	2114936	0.620119	4.55792e-96	1.98694e-95	31.3653	5.93564
Pawr	MP-A2	0.0940234	0.0775676	1975715	0.579298	6.159e-96	2.68425e-95	17.5892	1.52563
Ppp2r1b	MP-A2	0.144466	0.0968731	2.07168e+06	0.607436	6.8759e-96	2.99598e-95	26.5683	4.26698
Atp6v1c1	MP-A2	0.178504	0.108582	2123075	0.622505	7.36891e-96	3.21002e-95	32.2263	6.34088
Map2k1	MP-A2	0.11997	0.0828909	2.04092e+06	0.598416	7.43743e-96	3.23909e-95	23.4932	3.24195
Secisbp2	MP-A2	0.198656	0.107137	2.15054e+06	0.630557	7.45875e-96	3.24759e-95	35.7934	7.60429
Rap1gds1	MP-A2	0.208577	0.109822	2.15961e+06	0.633218	7.5545e-96	3.28849e-95	36.9004	8.08105
Aaed1	MP-A2	0.175781	0.104336	2.12076e+06	0.621825	9.0396e-96	3.93402e-95	31.9803	6.24553
Gpn2	MP-A2	0.133083	0.0847776	2066240	0.60584	9.5633e-96	4.16093e-95	26.0763	4.07628
Pip5k1a	MP-A2	0.224515	0.114353	2173748	0.637363	9.68549e-96	4.21308e-95	38.7454	8.8677
Slc35g1	MP-A2	0.139243	0.0889851	2.06096e+06	0.604292	9.76467e-96	4.24651e-95	25.5843	3.88558
Arhgap35	MP-A2	0.248886	0.113383	2.19557e+06	0.643761	1.00297e-95	4.36073e-95	42.1894	10.0596
Cbx5	MP-A2	0.922428	0.421682	2.40319e+06	0.704638	1.00412e-95	4.36468e-95	86.9619	32.0143
Grcc10	MP-A2	0.224505	0.131921	2.16835e+06	0.635779	1.05664e-95	4.59184e-95	37.8844	8.60548
Marcks	MP-A2	1.68559	0.803816	2.45218e+06	0.719001	1.06561e-95	4.62974e-95	99.016	46.6031
Zfp444	MP-A2	0.150395	0.0991743	2.0858e+06	0.611577	1.07782e-95	4.68166e-95	28.0443	4.81526
Gnptg	MP-A2	0.167788	0.0985861	2109714	0.618587	1.09119e-95	4.73861e-95	30.7503	5.76877
St3gal4	MP-A2	0.11035	0.079628	2.02123e+06	0.592643	1.10715e-95	4.80674e-95	21.6482	2.66985
Tbc1d7	MP-A2	0.121298	0.0851037	2.03719e+06	0.597323	1.17596e-95	5.10426e-95	23.1242	3.1466
Rbm24	MP-A2	0.220396	0.120419	2.15753e+06	0.632606	1.26674e-95	5.497e-95	36.6544	8.00954
Mitd1	MP-A2	0.125097	0.0846322	2.04665e+06	0.600095	1.27332e-95	5.52422e-95	24.1082	3.43266
Kctd20	MP-A2	0.205767	0.115146	2.15469e+06	0.631774	1.31253e-95	5.69295e-95	36.2854	7.86651
Lztfl1	MP-A2	0.20655	0.113005	2154967	0.631856	1.35491e-95	5.87538e-95	36.2854	7.89035
Slc44a1	MP-A2	0.200082	0.103479	2.15181e+06	0.63093	1.37617e-95	5.96614e-95	36.0394	7.69964
Gpx4	MP-A2	1.53597	0.757989	2.43944e+06	0.715267	1.39019e-95	6.0255e-95	98.032	41.4779
Cyfip2	MP-A2	0.418211	0.181858	2.29347e+06	0.672467	1.42455e-95	6.17292e-95	59.1636	17.4493
Polr3b	MP-A2	0.157288	0.0944465	2.09345e+06	0.613818	1.51239e-95	6.55202e-95	29.0283	5.10131
Pdk1	MP-A2	0.229338	0.120028	2167050	0.635399	1.53604e-95	6.65286e-95	38.0074	8.51013
Pnrc1	MP-A2	0.302651	0.150677	2230348	0.653958	1.68466e-95	7.29483e-95	47.3555	12.4195
Rmdn3	MP-A2	0.172064	0.0996895	2.11728e+06	0.620807	1.72176e-95	7.45369e-95	31.7343	6.1025
Cdc42se1	MP-A2	0.195116	0.109295	2.13829e+06	0.626966	1.75298e-95	7.58704e-95	34.1943	7.07986
Trps1	MP-A2	0.508443	0.213624	2323646	0.681314	1.90256e-95	8.23246e-95	66.1747	20.4768
Lrrc41	MP-A2	0.13914	0.0929499	2071209	0.607297	1.97928e-95	8.56238e-95	26.5683	4.29082
Epm2aip1	MP-A2	0.229642	0.113586	2183522	0.640229	2.02824e-95	8.77212e-95	40.3444	9.43981
Ttc14	MP-A2	0.645944	0.259946	2364951	0.693425	2.12866e-95	9.20423e-95	77.9828	25.4112
Dus4l	MP-A2	0.119055	0.0812387	2039131	0.597892	2.16218e-95	9.34695e-95	23.3702	3.21812
Orc4	MP-A2	0.201141	0.10117	2157252	0.632526	2.20757e-95	9.54087e-95	36.7774	8.00954
Cdc42se2	MP-A2	0.296712	0.134509	2.23873e+06	0.656416	2.26241e-95	9.77555e-95	49.0775	12.9917
Wls	MP-A2	0.102481	0.0766112	1996302	0.585334	2.40801e-95	1.04022e-94	19.4342	2.02622
Tmem60	MP-A2	0.183	0.105127	2130471	0.624674	2.68537e-95	1.15976e-94	33.3333	6.72229
Hist2h2bb	MP-A2	0.134189	0.0945798	2.02958e+06	0.595092	3.10285e-95	1.33974e-94	22.5092	2.93206
Bfar	MP-A2	0.253382	0.122593	2.20425e+06	0.646307	3.20807e-95	1.38484e-94	43.2964	10.7509
Ift52	MP-A2	0.14917	0.0926208	2092359	0.613499	3.28322e-95	1.41694e-94	28.9053	5.10131
Dnajc13	MP-A2	0.200432	0.103984	2.14926e+06	0.630182	3.50724e-95	1.51326e-94	35.7934	7.62813
Letmd1	MP-A2	0.140236	0.09307	2.07945e+06	0.609715	3.61456e-95	1.5592e-94	27.4293	4.62455
Qrsl1	MP-A2	0.129788	0.0864443	2.05359e+06	0.602131	3.77389e-95	1.62754e-94	24.8462	3.69487
Tmem230	MP-A2	0.162567	0.0929848	2114320	0.619938	4.01612e-95	1.73159e-94	31.4883	6.00715
Top2a	MP-A2	1.38696	0.6762	2403952	0.704861	4.4197e-95	1.90515e-94	83.7638	33.4684
Supv3l1	MP-A2	0.137703	0.0892538	2.07302e+06	0.60783	4.58581e-95	1.97628e-94	26.8143	4.38617
0610030E20Rik	MP-A2	0.216306	0.106664	2.16525e+06	0.634872	4.71234e-95	2.03033e-94	38.0074	8.46246
Med22	MP-A2	0.274281	0.141461	2.21293e+06	0.64885	4.73192e-95	2.03828e-94	44.5264	11.3707
Tbl1xr1	MP-A2	0.194355	0.100819	2145392	0.629049	4.95015e-95	2.13177e-94	35.3014	7.46126
Mcts2	MP-A2	0.172101	0.101957	2.12356e+06	0.622646	5.60447e-95	2.41298e-94	32.4723	6.46007
Pnpla8	MP-A2	0.214982	0.11553	2.16143e+06	0.63375	5.79313e-95	2.49362e-94	37.2694	8.31943
Ube3a	MP-A2	1.03131	0.479959	2.4116e+06	0.707103	6.24625e-95	2.68802e-94	92.9889	33.969
Btbd2	MP-A2	0.173852	0.106763	2109171	0.618428	6.29097e-95	2.70663e-94	30.7503	5.84029
Sh3glb2	MP-A2	0.141799	0.0935493	2.07305e+06	0.607837	7.25852e-95	3.12216e-94	26.8143	4.41001
Mprip	MP-A2	0.399395	0.156348	2.30017e+06	0.67443	9.21711e-95	3.96368e-94	61.5006	18.2598
Ccs	MP-A2	0.172926	0.106772	2.11453e+06	0.62	9.93607e-95	4.27185e-94	31.4883	6.07867
Bcl10	MP-A2	0.183235	0.101399	2.13685e+06	0.626545	1.01047e-94	4.34332e-94	34.1943	7.10369
1190002N15Rik	MP-A2	0.135139	0.0889659	2.05592e+06	0.602813	1.02473e-94	4.40355e-94	25.0923	3.81406
Rragd	MP-A2	0.150415	0.0941861	2085232	0.611409	1.25743e-94	5.40225e-94	28.1673	4.88677
Actg1	MP-A2	2.91437	0.898716	2.48092e+06	0.727429	1.26614e-94	5.43842e-94	100	76.4005
Mga	MP-A2	0.505437	0.1891	2.33474e+06	0.684568	1.3202e-94	5.6681e-94	70.2337	21.9309
Usp48	MP-A2	0.254268	0.117951	2203120	0.645975	1.32024e-94	5.6681e-94	43.5424	10.7509
Fbxo28	MP-A2	0.185139	0.104069	2.13326e+06	0.625492	1.32638e-94	5.69311e-94	33.7023	6.96067
Slc1a2	MP-A2	0.475183	0.180389	2.31287e+06	0.678156	1.47823e-94	6.34339e-94	64.6986	19.5709
Cdyl	MP-A2	0.139864	0.0902328	2067207	0.606124	1.80159e-94	7.72916e-94	26.3223	4.21931
Ercc6l2	MP-A2	0.205953	0.0988017	2.15961e+06	0.633217	1.81139e-94	7.76934e-94	37.3924	8.24791
Nck1	MP-A2	0.149461	0.0893184	2088703	0.612427	2.15998e-94	9.26231e-94	28.6593	5.0298
Fbxo30	MP-A2	0.130797	0.0866169	2.05024e+06	0.60115	2.4979e-94	1.07088e-93	24.6002	3.6472
Fbxl15	MP-A2	0.120063	0.0842949	2.0347e+06	0.596592	2.96848e-94	1.27233e-93	23.0012	3.17044
Ptpra	MP-A2	0.290821	0.132432	2226818	0.652923	3.02313e-94	1.29544e-93	47.3555	12.4195
Hjurp	MP-A2	0.81206	0.342014	2.37511e+06	0.696404	3.19843e-94	1.37024e-93	81.6728	27.6758
Rars2	MP-A2	0.146976	0.091218	2083186	0.610809	3.26371e-94	1.39787e-93	28.0443	4.83909
Kpna1	MP-A2	0.228498	0.11461	2176776	0.638251	3.27918e-94	1.40417e-93	39.6064	9.27294
Opa1	MP-A2	0.320034	0.139092	2.24632e+06	0.658642	3.4407e-94	1.47299e-93	50.7995	13.8498
Ap4s1	MP-A2	0.18837	0.110465	2136867	0.626549	3.65351e-94	1.56372e-93	34.1943	7.19905
Tm7sf3	MP-A2	0.168662	0.0970835	2.10343e+06	0.616746	3.78414e-94	1.61925e-93	30.3813	5.64958
Xpo6	MP-A2	0.299948	0.131992	2.23131e+06	0.654241	3.99735e-94	1.71008e-93	48.2165	12.7533
Zfp516	MP-A2	0.216931	0.11209	2.16205e+06	0.633934	4.02659e-94	1.72218e-93	37.6384	8.46246
Scpep1	MP-A2	0.113944	0.0789099	2.02908e+06	0.594944	4.23841e-94	1.81235e-93	22.5092	3.00358
Pcyt1a	MP-A2	0.171365	0.10309	2112677	0.619456	4.73714e-94	2.02513e-93	31.3653	6.07867
Cnot6l	MP-A2	0.362611	0.153798	2.26466e+06	0.66402	4.74605e-94	2.02846e-93	54.2435	15.3516
Ggct	MP-A2	0.140264	0.0928698	2063369	0.604999	4.883e-94	2.0865e-93	25.9533	4.12396
Tor1aip1	MP-A2	0.164198	0.0939979	2.09942e+06	0.615569	5.14479e-94	2.19784e-93	29.8893	5.50656
Sos1	MP-A2	0.212142	0.109175	2162367	0.634026	5.22476e-94	2.23148e-93	37.6384	8.51013
2010111I01Rik	MP-A2	0.172994	0.0932655	2.11644e+06	0.620558	5.49707e-94	2.34723e-93	31.9803	6.22169
Eef1g	MP-A2	2.59327	0.967264	2.4728e+06	0.725047	5.96543e-94	2.54662e-93	100	66.913
Kdsr	MP-A2	0.182703	0.0968912	2.12704e+06	0.623666	6.08665e-94	2.59775e-93	33.2103	6.72229
Epdr1	MP-A2	0.123582	0.0858672	2039362	0.59796	6.15962e-94	2.62828e-93	23.4932	3.33731
Shq1	MP-A2	0.119098	0.0862464	2.03461e+06	0.596565	6.20599e-94	2.64744e-93	23.0012	3.19428
Gpatch8	MP-A2	0.480676	0.18228	2321759	0.680761	6.39986e-94	2.7295e-93	67.4047	20.739
Gtf3c3	MP-A2	0.177571	0.100033	2.12098e+06	0.621891	7.76714e-94	3.31186e-93	32.4723	6.46007
Sntb2	MP-A2	0.138319	0.0912152	2056005	0.602839	7.90179e-94	3.36848e-93	25.2153	3.88558
Cyhr1	MP-A2	0.271234	0.129273	2213000	0.648872	8.05049e-94	3.43107e-93	45.1415	11.5852
2610318N02Rik	MP-A2	0.131166	0.0926962	2045627	0.599797	8.30347e-94	3.53805e-93	24.1082	3.55185
Med11	MP-A2	0.10014	0.0738025	2008141	0.588805	8.35121e-94	3.55756e-93	20.5412	2.43147
Peg3	MP-A2	0.425087	0.19182	2.27731e+06	0.667727	8.62507e-94	3.67336e-93	56.5806	16.5673
4930430F08Rik	MP-A2	0.1384	0.0941326	2058559	0.603588	8.66245e-94	3.68841e-93	25.4613	3.98093
Gosr2	MP-A2	0.156045	0.0901322	2.10039e+06	0.615854	9.0048e-94	3.83328e-93	30.0123	5.57807
Fam220a	MP-A2	0.289453	0.136281	2226368	0.652791	9.27101e-94	3.94568e-93	47.2325	12.5387
Hyal2	MP-A2	0.121301	0.0826762	2.03759e+06	0.597441	9.66466e-94	4.11225e-93	23.3702	3.28963
Eva1c	MP-A2	0.144535	0.0951753	2071630	0.607421	9.87886e-94	4.2024e-93	26.8143	4.45769
Pdcd7	MP-A2	0.174722	0.0989576	2117238	0.620794	1.02037e-93	4.33957e-93	31.9803	6.31704
Thg1l	MP-A2	0.125882	0.0844039	2049063	0.600804	1.07016e-93	4.55027e-93	24.4772	3.67104
B3galt6	MP-A2	0.126893	0.0872765	2.0463e+06	0.599995	1.11789e-93	4.75207e-93	24.2312	3.57569
Fam58b	MP-A2	0.128625	0.0883969	2052369	0.601773	1.5111e-93	6.4221e-93	24.8462	3.79023
Ppp2r2c	MP-A2	0.525902	0.22793	2.31948e+06	0.680092	1.64921e-93	7.00742e-93	66.0517	20.8582
Kif3a	MP-A2	0.258338	0.123462	2202445	0.645777	1.66182e-93	7.05931e-93	43.6654	10.9416
Gas2l3	MP-A2	0.134237	0.0865612	2037621	0.597449	1.69781e-93	7.21052e-93	23.4932	3.28963
Chpt1	MP-A2	0.154279	0.0944205	2.07403e+06	0.608126	1.71661e-93	7.28866e-93	27.1833	4.55304
Ints7	MP-A2	0.192639	0.0991964	2.14044e+06	0.627597	1.74804e-93	7.42036e-93	34.9323	7.43743
Zfp672	MP-A2	0.157517	0.100246	2088326	0.612316	1.84055e-93	7.81122e-93	28.6593	5.12515
Eea1	MP-A2	0.228432	0.118351	2.16217e+06	0.633967	1.88062e-93	7.97945e-93	37.7614	8.58164
Cct2	MP-A2	1.92735	0.87812	2.45349e+06	0.719386	2.049e-93	8.69183e-93	99.631	52.205
Plcb4	MP-A2	0.296319	0.142032	2.22161e+06	0.651396	2.15662e-93	9.14619e-93	46.6175	12.2765
Nt5c2	MP-A2	0.192852	0.106807	2138602	0.627058	2.19706e-93	9.31555e-93	34.5633	7.38975
Dnajb14	MP-A2	0.242472	0.126358	2171265	0.636635	2.20099e-93	9.33001e-93	38.9914	9.10608
Zdhhc13	MP-A2	0.165328	0.0968008	2.10318e+06	0.616672	2.36766e-93	1.00342e-92	30.3813	5.74493
Afdn	MP-A2	0.451224	0.180847	2303949	0.675539	2.62294e-93	1.11135e-92	63.0996	19.1657
Gcc2	MP-A2	0.274631	0.136255	2.20213e+06	0.645685	2.68796e-93	1.13863e-92	43.4194	11.0131
Kif5b	MP-A2	0.798287	0.336421	2382907	0.69869	2.98929e-93	1.26598e-92	84.5018	29.7259
Pafah1b1	MP-A2	0.722633	0.303966	2375369	0.69648	3.10591e-93	1.31506e-92	82.6568	28.3433
Smpd4	MP-A2	0.167601	0.091905	2104371	0.617021	3.1545e-93	1.33532e-92	30.6273	5.79261
Fkbp9	MP-A2	0.17133	0.100388	2.10138e+06	0.616145	3.34767e-93	1.41676e-92	30.2583	5.67342
D10Wsu102e	MP-A2	0.696128	0.275773	2363073	0.692875	3.48673e-93	1.47527e-92	78.7208	26.4839
Ebpl	MP-A2	0.179828	0.101343	2.12763e+06	0.623842	3.51761e-93	1.48799e-92	33.3333	6.86532
Tcf25	MP-A2	0.828112	0.362946	2.38961e+06	0.700655	3.70984e-93	1.56894e-92	87.9459	30.7986
Txnrd3	MP-A2	0.105389	0.0765169	2010178	0.589403	4.00185e-93	1.69204e-92	20.7872	2.52682
Krcc1	MP-A2	0.119059	0.0871054	2.02481e+06	0.593693	4.55186e-93	1.92414e-92	22.1402	2.9559
Dhrs1	MP-A2	0.128983	0.0881936	2.05581e+06	0.602782	4.87132e-93	2.0587e-92	25.2153	3.95709
Clpx	MP-A2	0.175267	0.102028	2113610	0.61973	4.88468e-93	2.06386e-92	31.6113	6.24553
Adat2	MP-A2	0.119301	0.0844326	2.03862e+06	0.597742	5.12885e-93	2.16652e-92	23.4932	3.38498
Bclaf1	MP-A2	1.42123	0.678058	2.4304e+06	0.712616	5.43357e-93	2.29471e-92	97.417	42.0739
Lhx1	MP-A2	0.810694	0.341488	2.38034e+06	0.697936	5.45887e-93	2.30486e-92	84.6248	29.3206
Ppme1	MP-A2	0.187048	0.109474	2128757	0.624171	6.02095e-93	2.54159e-92	33.3333	6.98451
Nfrkb	MP-A2	0.235032	0.115008	2.17904e+06	0.638913	6.28155e-93	2.65097e-92	40.3444	9.60667
Homer1	MP-A2	0.198857	0.0986994	2148782	0.630043	6.56497e-93	2.76994e-92	36.1624	7.93802
Ltn1	MP-A2	0.198463	0.107842	2.13584e+06	0.626248	6.72008e-93	2.83473e-92	34.4403	7.2944
Prkaa2	MP-A2	0.241409	0.121194	2178655	0.638802	6.90478e-93	2.91196e-92	40.0984	9.63051
Tprgl	MP-A2	0.196563	0.110531	2.1428e+06	0.628287	7.06785e-93	2.98004e-92	35.1784	7.6758
Lyrm2	MP-A2	0.166954	0.104959	2103560	0.616783	7.4069e-93	3.12227e-92	30.3813	5.84029
Asap2	MP-A2	0.197147	0.109962	2134057	0.625725	7.90271e-93	3.33049e-92	34.1943	7.22288
Rbms3	MP-A2	0.22068	0.116869	2.1637e+06	0.634416	8.84398e-93	3.72631e-92	38.0074	8.79619
Stau2	MP-A2	0.1615	0.0945276	2099718	0.615656	8.96603e-93	3.77686e-92	30.0123	5.67342
Asxl2	MP-A2	0.300513	0.124686	2233627	0.65492	9.49629e-93	3.9993e-92	49.2005	13.23
Tmod2	MP-A2	0.32059	0.137861	2.24181e+06	0.657319	9.92523e-93	4.17897e-92	50.4305	13.8975
Dennd5a	MP-A2	0.248851	0.11049	2.19239e+06	0.64283	9.97923e-93	4.20073e-92	42.4354	10.441
Dnajc30	MP-A2	0.124029	0.0855442	2.04585e+06	0.599861	1.05417e-92	4.43647e-92	24.2312	3.6472
Dmwd	MP-A2	0.216989	0.115473	2162032	0.633928	1.0721e-92	4.51087e-92	37.7614	8.72467
Dclk1	MP-A2	0.334909	0.15843	2.23474e+06	0.655247	1.115e-92	4.69029e-92	48.9545	13.4207
Dctn5	MP-A2	0.171739	0.0984135	2.11835e+06	0.621119	1.12549e-92	4.73331e-92	32.2263	6.50775
Dhx33	MP-A2	0.233492	0.116545	2.16741e+06	0.635504	1.182e-92	4.96984e-92	38.7454	8.98689
Far1	MP-A2	0.213188	0.101473	2.16221e+06	0.633979	1.19214e-92	5.01131e-92	38.0074	8.70083
Ypel1	MP-A2	0.22219	0.117766	2165064	0.634817	1.23719e-92	5.19948e-92	38.2534	8.89154
Rfx7	MP-A2	0.451477	0.173213	2302926	0.675239	1.3294e-92	5.58572e-92	63.3456	19.3087
Cdk14	MP-A2	0.232606	0.110312	2.1768e+06	0.638258	1.34512e-92	5.65045e-92	40.0984	9.53516
Aspscr1	MP-A2	0.172597	0.0999412	2115740	0.620354	1.37001e-92	5.75365e-92	31.9803	6.38856
Zbtb41	MP-A2	0.21131	0.107516	2147055	0.629536	1.40277e-92	5.88988e-92	36.0394	7.89035
Zdhhc4	MP-A2	0.156874	0.094819	2091449	0.613232	1.40541e-92	5.89958e-92	29.1513	5.33969
Pde12	MP-A2	0.143979	0.0912407	2.07609e+06	0.608728	1.66043e-92	6.9685e-92	27.4293	4.74374
Sept10	MP-A2	0.0984677	0.0736297	1991810	0.584017	1.75099e-92	7.34686e-92	19.1882	2.0739
Tm9sf4	MP-A2	0.310499	0.124839	2243403	0.657786	1.76082e-92	7.38639e-92	51.1685	14.0167
Spg7	MP-A2	0.263725	0.123172	2206568	0.646986	1.81687e-92	7.61975e-92	44.5264	11.4422
Tia1	MP-A2	0.663416	0.269444	2.3577e+06	0.6913	1.82323e-92	7.64465e-92	78.2288	26.0072
Commd10	MP-A2	0.114723	0.083633	2030974	0.5955	1.92338e-92	8.06271e-92	22.7552	3.19428
Abraxas2	MP-A2	0.170354	0.095309	2.11675e+06	0.620649	2.00356e-92	8.3969e-92	32.1033	6.46007
AC160336.1	MP-A2	1.31355	0.615671	2408061	0.706065	2.30042e-92	9.6388e-92	88.1919	36.8057
Atp6v1b2	MP-A2	0.259553	0.124482	2197515	0.644331	2.4121e-92	1.01044e-91	43.1734	10.8701
Stk25	MP-A2	0.231823	0.11895	2.17989e+06	0.639165	2.56347e-92	1.0736e-91	40.4674	9.79738
Kbtbd2	MP-A2	0.176201	0.0979168	2117120	0.620759	2.75205e-92	1.15231e-91	32.2263	6.48391
Hgh1	MP-A2	0.159183	0.0915414	2095958	0.614554	3.11371e-92	1.30344e-91	29.7663	5.55423
Zwilch	MP-A2	0.129166	0.0859521	2034373	0.596497	3.15286e-92	1.31953e-91	23.2472	3.28963
Ppp1r37	MP-A2	0.204593	0.103826	2.14588e+06	0.629193	3.17096e-92	1.3268e-91	35.9164	7.89035
Ppp1r10	MP-A2	0.276942	0.11977	2.20929e+06	0.647783	3.19976e-92	1.33854e-91	45.2645	11.6329
Ext2	MP-A2	0.162161	0.09744	2099857	0.615697	3.65171e-92	1.52725e-91	30.1353	5.74493
Utp14b	MP-A2	0.171259	0.0903711	2107757	0.618014	3.71984e-92	1.55538e-91	31.2423	6.05483
Gm49336	MP-A2	0.198747	0.100694	2139736	0.62739	3.96584e-92	1.65786e-91	35.1784	7.58045
Recql	MP-A2	0.131763	0.0896841	2.04385e+06	0.599276	4.02332e-92	1.6815e-91	24.1082	3.62336
Ndufaf5	MP-A2	0.11605	0.0842683	2024121	0.593491	4.04566e-92	1.69045e-91	22.1402	3.00358
Prkra	MP-A2	0.149887	0.0955241	2.08738e+06	0.61204	4.24702e-92	1.77418e-91	28.6593	5.24434
Msl1	MP-A2	0.333162	0.129251	2253093	0.660627	4.44775e-92	1.8576e-91	53.1365	14.8987
Nfe2l1	MP-A2	0.327812	0.137843	2248358	0.659239	4.70242e-92	1.96351e-91	52.0295	14.565
Cep295	MP-A2	0.408837	0.163208	2.28159e+06	0.668982	4.79536e-92	2.00186e-91	58.6716	17.4493
Ubr2	MP-A2	0.214458	0.103409	2.15801e+06	0.632749	4.99333e-92	2.08402e-91	37.6384	8.55781
Sppl3	MP-A2	0.266756	0.120004	2202639	0.645834	5.03855e-92	2.10241e-91	44.1574	11.2515
Zfp609	MP-A2	0.24747	0.112099	2.1871e+06	0.641276	5.12694e-92	2.1388e-91	41.8204	10.2503
Slc25a20	MP-A2	0.13342	0.090269	2058946	0.603702	5.42005e-92	2.26056e-91	25.5843	4.17163
Creb1	MP-A2	0.339202	0.145384	2247745	0.659059	5.49293e-92	2.29043e-91	51.9065	14.5411
N4bp2l2	MP-A2	0.403324	0.15731	2285401	0.6701	5.53534e-92	2.30758e-91	59.7786	17.7831
Tob2	MP-A2	0.213017	0.11333	2.14532e+06	0.629029	7.17535e-92	2.99058e-91	35.7934	7.93802
Rabggta	MP-A2	0.137872	0.0874203	2.0604e+06	0.604127	7.21373e-92	3.00589e-91	25.8303	4.21931
Rb1cc1	MP-A2	0.390921	0.151445	2278290	0.668015	7.58752e-92	3.16091e-91	58.0566	17.211
Dstn	MP-A2	1.29663	0.630407	2414865	0.70806	7.66152e-92	3.19101e-91	96.802	38.0691
Aco1	MP-A2	0.140947	0.0910099	2061596	0.604479	7.78699e-92	3.24252e-91	25.9533	4.26698
Safb	MP-A2	0.664106	0.272191	2357497	0.69124	7.83792e-92	3.26298e-91	78.4748	26.3886
Palm	MP-A2	0.242919	0.109803	2191380	0.642533	8.93515e-92	3.71891e-91	42.4354	10.584
Abcb7	MP-A2	0.192	0.106277	2.12733e+06	0.623753	8.99874e-92	3.74452e-91	33.5793	7.03218
Gstm1	MP-A2	0.138303	0.0922603	2.06185e+06	0.604553	9.43573e-92	3.92545e-91	25.9533	4.29082
Msi1	MP-A2	0.263502	0.119837	2.20089e+06	0.645321	9.49072e-92	3.94743e-91	43.9114	11.2038
Ddi2	MP-A2	0.240532	0.110464	2.18213e+06	0.639819	9.72387e-92	4.04347e-91	41.2054	9.98808
Zfp24	MP-A2	0.238417	0.116355	2.18372e+06	0.640286	9.74521e-92	4.05141e-91	41.2054	10.1311
Jun	MP-A2	0.781333	0.35487	2352346	0.689729	9.95351e-92	4.13706e-91	75.2768	26.031
Fancm	MP-A2	0.186526	0.0944144	2126086	0.623388	1.1609e-91	4.82404e-91	33.5793	6.96067
Rcn3	MP-A2	0.124813	0.0854691	2041157	0.598486	1.18892e-91	4.93933e-91	23.8622	3.57569
Coro1b	MP-A2	0.14718	0.0978242	2.06783e+06	0.606306	1.24092e-91	5.1542e-91	26.5683	4.5292
Tbcc	MP-A2	0.148998	0.0945034	2.07772e+06	0.609205	1.46499e-91	6.08349e-91	27.6753	4.91061
Cactin	MP-A2	0.126107	0.0796736	2.04726e+06	0.600275	1.46602e-91	6.08636e-91	24.6002	3.76639
Fam76a	MP-A2	0.160985	0.0960659	2098853	0.615403	1.53836e-91	6.38525e-91	30.1353	5.76877
Prrc2a	MP-A2	0.687954	0.274732	2363244	0.692925	1.54469e-91	6.41002e-91	80.5658	27.4374
Ddx3y	MP-A2	0.219888	0.112007	2154663	0.631767	1.63339e-91	6.77655e-91	37.1464	8.48629
Gm266	MP-A2	0.16306	0.105853	2.07438e+06	0.608228	1.76246e-91	7.31038e-91	27.3063	4.79142
Ino80	MP-A2	0.191948	0.0990057	2130194	0.624592	1.80797e-91	7.49742e-91	34.0713	7.19905
Slc25a13	MP-A2	0.09911	0.075849	1992414	0.584194	1.82496e-91	7.56614e-91	19.3112	2.14541
Hbegf	MP-A2	0.107129	0.0848042	1990182	0.58354	1.85978e-91	7.70876e-91	19.0652	2.09774
Pkn1	MP-A2	0.195816	0.094326	2.14765e+06	0.629711	1.87301e-91	7.76183e-91	36.4084	8.08105
Fam208b	MP-A2	0.315952	0.137533	2.232e+06	0.654444	1.90787e-91	7.90445e-91	49.2005	13.4684
Baz1b	MP-A2	0.886456	0.373338	2382548	0.698585	2.20978e-91	9.15322e-91	86.5929	30.9654
Pcca	MP-A2	0.159596	0.0911595	2100289	0.615824	2.27606e-91	9.4256e-91	30.3813	5.84029
Tsen2	MP-A2	0.111832	0.0779571	2.02272e+06	0.59308	2.50152e-91	1.03569e-90	22.1402	3.00358
Mettl6	MP-A2	0.170303	0.0963108	2109932	0.618651	2.99595e-91	1.24011e-90	31.4883	6.29321
Tmem237	MP-A2	0.167632	0.106281	2.09299e+06	0.613684	3.32051e-91	1.37415e-90	29.3973	5.57807
Setd1b	MP-A2	0.233079	0.105442	2184639	0.640556	3.38055e-91	1.39867e-90	41.6974	10.2503
Ncor1	MP-A2	1.12632	0.527311	2.40587e+06	0.705423	3.57448e-91	1.47857e-90	93.8499	36.4958
Flna	MP-A2	0.357197	0.144269	2.25288e+06	0.660564	3.68581e-91	1.52428e-90	53.2595	15.1847
Sike1	MP-A2	0.169313	0.0962254	2107630	0.617976	3.71278e-91	1.53508e-90	31.2423	6.19785
Grhpr	MP-A2	0.178277	0.104168	2117488	0.620867	4.09961e-91	1.69463e-90	32.3493	6.67461
Akap7	MP-A2	0.154196	0.100747	2078350	0.609391	4.11609e-91	1.70105e-90	27.7983	4.98212
Ppfia1	MP-A2	0.316828	0.137495	2.23009e+06	0.653883	4.31321e-91	1.78211e-90	49.0775	13.3969
Ppm1d	MP-A2	0.1454	0.0861201	2.08178e+06	0.610396	4.41273e-91	1.82282e-90	28.2903	5.10131
Ube3c	MP-A2	0.319577	0.129522	2241357	0.657186	4.99646e-91	2.06347e-90	51.1685	14.2789
Mettl2	MP-A2	0.143422	0.0838231	2.07215e+06	0.607574	5.58977e-91	2.30798e-90	27.3063	4.7199
Rsbn1	MP-A2	0.335366	0.140722	2.24832e+06	0.659228	5.68485e-91	2.3467e-90	52.3985	14.8749
Ier5	MP-A2	0.176106	0.107392	2.0961e+06	0.614595	6.02e-91	2.48448e-90	29.8893	5.7211
Mpped2	MP-A2	0.373448	0.153471	2.27023e+06	0.665652	6.76157e-91	2.7899e-90	56.8266	16.7819
Prpsap2	MP-A2	0.178604	0.107339	2.11289e+06	0.619519	6.93191e-91	2.85953e-90	31.7343	6.50775
Ccdc32	MP-A2	0.167675	0.107008	2097403	0.614978	7.01783e-91	2.89432e-90	29.8893	5.81645
Slc1a3	MP-A2	0.19337	0.0990093	2.12873e+06	0.624162	7.49334e-91	3.08972e-90	33.9483	7.22288
Wipf1	MP-A2	0.116085	0.0794615	2.01979e+06	0.592221	8.92198e-91	3.67796e-90	21.8942	2.9559
Gphn	MP-A2	0.177287	0.103666	2103602	0.616795	8.99508e-91	3.70725e-90	30.7503	6.07867
Pwp2	MP-A2	0.155507	0.0892538	2087955	0.612207	9.02263e-91	3.71776e-90	29.0283	5.38737
Bcor	MP-A2	0.102686	0.0744403	1994519	0.584811	9.78012e-91	4.02897e-90	19.5572	2.24076
Lig3	MP-A2	0.26728	0.124423	2197096	0.644209	9.83546e-91	4.05084e-90	43.6654	11.1561
Bak1	MP-A2	0.100295	0.0753409	1.99062e+06	0.583668	1.08531e-90	4.46897e-90	19.1882	2.14541
Fbxo45	MP-A2	0.224016	0.109253	2.16519e+06	0.634853	1.09041e-90	4.48892e-90	38.8684	9.20143
Trove2	MP-A2	0.291536	0.133715	2214702	0.649371	1.21843e-90	5.01482e-90	46.3715	12.4195
Nsg2	MP-A2	0.449794	0.183548	2.2922e+06	0.672095	1.25645e-90	5.17012e-90	61.9926	18.9511
Dph2	MP-A2	0.149796	0.0867221	2075342	0.608509	1.31106e-90	5.39363e-90	27.6753	4.88677
Dvl2	MP-A2	0.145875	0.0878967	2.07139e+06	0.60735	1.31202e-90	5.39636e-90	27.1833	4.74374
Erp44	MP-A2	0.162922	0.0956019	2.09274e+06	0.613611	1.38739e-90	5.70504e-90	29.5203	5.62574
Csde1	MP-A2	1.30316	0.616816	2415226	0.708166	1.40019e-90	5.75639e-90	96.679	40.0477
Tbcd	MP-A2	0.168698	0.102629	2097428	0.614985	1.45288e-90	5.97165e-90	30.0123	5.84029
Llgl1	MP-A2	0.161308	0.0858521	2096303	0.614655	1.51659e-90	6.23207e-90	30.1353	5.74493
Cep164	MP-A2	0.274022	0.125954	2204561	0.646397	1.55191e-90	6.37577e-90	44.8954	11.7044
Reps1	MP-A2	0.192401	0.108635	2.1273e+06	0.623743	1.60128e-90	6.57711e-90	33.7023	7.22288
Gmds	MP-A2	0.137942	0.0888211	2059391	0.603832	1.62097e-90	6.65646e-90	25.8303	4.31466
Gstcd	MP-A2	0.142623	0.0842561	2065936	0.605751	1.68811e-90	6.93062e-90	26.6913	4.5292
Rnf181	MP-A2	0.121431	0.0788354	2042999	0.599026	1.73208e-90	7.10954e-90	24.2312	3.71871
Dph6	MP-A2	0.185035	0.106143	2123858	0.622735	1.946e-90	7.98579e-90	33.2103	7.07986
Rhob	MP-A2	0.210879	0.114615	2150118	0.630434	2.08446e-90	8.55206e-90	36.6544	8.43862
Dctn6	MP-A2	0.165413	0.103473	2.09992e+06	0.615717	2.13664e-90	8.76412e-90	30.2583	5.98331
G2e3	MP-A2	0.311477	0.135891	2216463	0.649887	2.22255e-90	9.11447e-90	46.9865	12.5626
Ivns1abp	MP-A2	0.601979	0.23004	2.345e+06	0.687576	2.36765e-90	9.70731e-90	76.6298	25.292
Wbp2	MP-A2	0.158119	0.0929872	2.09159e+06	0.613275	3.15837e-90	1.29463e-89	29.3973	5.62574
Cxxc1	MP-A2	0.176128	0.0928983	2117402	0.620842	3.27233e-90	1.34104e-89	32.5953	6.76996
Arih1	MP-A2	0.269654	0.114379	2208299	0.647493	3.47433e-90	1.4235e-89	45.7565	12.0143
Wdr89	MP-A2	1.87888	0.869567	2437002	0.714551	3.74677e-90	1.53478e-89	99.754	50.3456
Kctd3	MP-A2	0.170799	0.092928	2107046	0.617805	3.93351e-90	1.61091e-89	31.3653	6.29321
Zfp386	MP-A2	0.20048	0.112634	2135812	0.62624	4.01261e-90	1.64293e-89	34.8093	7.72348
Mlf1	MP-A2	0.0857973	0.0676943	1960395	0.574806	4.3675e-90	1.78783e-89	16.6052	1.45411
Rpl18	MP-A2	3.72609	0.917937	2.46378e+06	0.722404	5.03083e-90	2.0589e-89	100	86.174
Clcn4	MP-A2	0.306437	0.134431	2228203	0.653329	5.16373e-90	2.11281e-89	49.0775	13.5399
Men1	MP-A2	0.1666	0.0949827	2099058	0.615463	5.21677e-90	2.13404e-89	30.3813	5.95948
Gabpb2	MP-A2	0.214835	0.102715	2144631	0.628825	5.38679e-90	2.20309e-89	36.4084	8.12872
Atp13a3	MP-A2	0.327121	0.132584	2.23801e+06	0.656206	6.41359e-90	2.62244e-89	51.0455	14.3027
Kcnj3	MP-A2	0.242078	0.116435	2179017	0.638908	6.94943e-90	2.8409e-89	40.9594	10.2026
Cwf19l2	MP-A2	0.272131	0.122117	2.20573e+06	0.646739	7.37374e-90	3.01367e-89	45.3875	11.919
Aar2	MP-A2	0.120068	0.0825694	2033238	0.596164	7.49501e-90	3.06255e-89	23.2472	3.4565
Wipi2	MP-A2	0.266996	0.116834	2200324	0.645155	8.50672e-90	3.47516e-89	44.5264	11.5614
Smap2	MP-A2	0.154504	0.0975773	2080946	0.610152	8.63783e-90	3.52792e-89	28.2903	5.2205
Fcho2	MP-A2	0.221737	0.0930661	2168623	0.63586	8.68917e-90	3.5481e-89	39.8524	9.51132
Acaa1a	MP-A2	0.122041	0.0826538	2.03671e+06	0.597181	9.15798e-90	3.73868e-89	23.6162	3.57569
Uspl1	MP-A2	0.174761	0.0862788	2116186	0.620485	1.08427e-89	4.42547e-89	32.5953	6.76996
Cog2	MP-A2	0.149063	0.0917615	2.07712e+06	0.60903	1.31459e-89	5.36431e-89	27.9213	5.07747
Myo5a	MP-A2	0.436684	0.158811	2.29046e+06	0.671584	1.43538e-89	5.85588e-89	62.3616	19.1418
Usp9x	MP-A2	0.387184	0.157647	2.26657e+06	0.66458	1.59821e-89	6.51872e-89	56.7036	16.9011
Mkrn2	MP-A2	0.145723	0.090509	2.07183e+06	0.60748	1.71394e-89	6.98915e-89	27.3063	4.88677
Pnn	MP-A2	1.23884	0.580058	2405066	0.705187	1.77697e-89	7.24456e-89	93.8499	38.4982
Ift57	MP-A2	0.141614	0.0946412	2059348	0.60382	1.82012e-89	7.41882e-89	25.9533	4.41001
Taf13	MP-A2	0.169485	0.101024	2103432	0.616745	1.86176e-89	7.58684e-89	30.8733	6.24553
Them4	MP-A2	0.20486	0.117372	2.13968e+06	0.627373	1.86982e-89	7.61796e-89	35.4244	8.03337
Etnk1	MP-A2	0.3704	0.150137	2.26053e+06	0.662808	1.87167e-89	7.6238e-89	55.5966	16.3528
Efcab14	MP-A2	0.154301	0.0852235	2085850	0.61159	1.87483e-89	7.63497e-89	29.0283	5.43504
Copa	MP-A2	0.554868	0.20994	2329313	0.682976	1.97475e-89	8.04005e-89	72.6937	23.671
Grpel2	MP-A2	0.16421	0.0902411	2100229	0.615806	1.98261e-89	8.07026e-89	30.6273	6.07867
Msra	MP-A2	0.146662	0.0861953	2079352	0.609685	2.12168e-89	8.63437e-89	28.2903	5.17282
Arf3	MP-A2	0.170317	0.0989177	2100104	0.61577	2.2523e-89	9.16389e-89	30.5043	6.1025
Ero1l	MP-A2	0.197115	0.108081	2.1245e+06	0.622923	2.37186e-89	9.64817e-89	33.5793	7.24672
Vps13a	MP-A2	0.254117	0.112983	2187309	0.641339	2.90543e-89	1.1816e-88	42.6814	10.7986
2700049A03Rik	MP-A2	0.159416	0.0874294	2.08944e+06	0.612642	3.04652e-89	1.2387e-88	29.5203	5.60191
Sumf2	MP-A2	0.115444	0.0777918	2.03157e+06	0.595675	3.33944e-89	1.35749e-88	23.1242	3.4565
Bmpr2	MP-A2	0.314213	0.137289	2.23133e+06	0.654246	3.7906e-89	1.54055e-88	49.8155	14.0405
Hnrnpa3	MP-A2	1.71125	0.781313	2429588	0.712377	4.12214e-89	1.67491e-88	98.893	48.7723
Poc1a	MP-A2	0.0810727	0.0619253	1959588	0.574569	4.21003e-89	1.71024e-88	16.6052	1.47795
Ctnnal1	MP-A2	0.187289	0.100081	2.11874e+06	0.621234	4.22197e-89	1.71471e-88	32.9643	6.98451
Trip11	MP-A2	0.299588	0.126501	2.21875e+06	0.650557	4.28312e-89	1.73916e-88	47.8475	13.0393
Gsdme	MP-A2	0.263604	0.122063	2193024	0.643015	4.29075e-89	1.74186e-88	43.5424	11.2277
Foxm1	MP-A2	0.120939	0.0753669	2024860	0.593707	4.47556e-89	1.81648e-88	22.6322	3.21812
Cox7a2	MP-A2	1.86332	0.864066	2430415	0.71262	4.52574e-89	1.83643e-88	99.754	49.1538
Tardbp	MP-A2	1.00606	0.437277	2392668	0.701552	4.9091e-89	1.99155e-88	92.9889	35.1371
Rgs17	MP-A2	0.233109	0.11104	2.16209e+06	0.633946	5.71341e-89	2.31733e-88	38.7454	9.34446
Anapc4	MP-A2	0.237244	0.111828	2.17655e+06	0.638183	5.71579e-89	2.31777e-88	40.8364	10.2265
Traip	MP-A2	0.132808	0.0751709	2.05336e+06	0.602063	5.85582e-89	2.37402e-88	25.5843	4.19547
Rpusd4	MP-A2	0.146517	0.0936226	2.07226e+06	0.607605	5.94975e-89	2.41157e-88	27.4293	4.95828
Plekho1	MP-A2	0.177911	0.101312	2116723	0.620643	6.13183e-89	2.48481e-88	32.5953	6.93683
Rnf41	MP-A2	0.167785	0.100704	2.10111e+06	0.616065	6.80334e-89	2.75631e-88	30.7503	6.19785
Pja1	MP-A2	0.179103	0.10178	2119139	0.621351	7.37243e-89	2.9862e-88	32.9643	7.05602
Tprn	MP-A2	0.162405	0.0954883	2.09471e+06	0.614187	7.37446e-89	2.98636e-88	30.0123	5.9118
Cstf1	MP-A2	0.128782	0.0783717	2.0506e+06	0.601256	7.69049e-89	3.11364e-88	25.2153	4.12396
Fastkd3	MP-A2	0.0938286	0.0708022	1978162	0.580015	7.77114e-89	3.1456e-88	18.2042	1.93087
Ptpn1	MP-A2	0.312313	0.137255	2229933	0.653837	8.00968e-89	3.24142e-88	49.8155	13.9928
4930503L19Rik	MP-A2	0.159359	0.0867099	2084844	0.611295	8.02674e-89	3.24761e-88	29.0283	5.45888
Zfp704	MP-A2	0.488424	0.172752	2310309	0.677404	8.89764e-89	3.59917e-88	67.8967	21.6448
Wasf1	MP-A2	0.138284	0.0907581	2058671	0.603621	9.93824e-89	4.0192e-88	25.9533	4.45769
Pex19	MP-A2	0.187908	0.0950868	2.13222e+06	0.625185	1.17651e-88	4.75694e-88	34.8093	7.72348
L3mbtl3	MP-A2	0.152345	0.0931824	2.06812e+06	0.606391	1.18437e-88	4.78768e-88	27.0603	4.81526
Fnbp1l	MP-A2	0.461939	0.188963	2.29266e+06	0.67223	1.23935e-88	5.00879e-88	62.9766	19.8331
Glmn	MP-A2	0.14253	0.0890903	2063680	0.60509	1.29562e-88	5.23505e-88	26.5683	4.64839
Wiz	MP-A2	0.166167	0.0896247	2.10248e+06	0.616467	1.37853e-88	5.56881e-88	30.9963	6.29321
Zfx	MP-A2	0.160605	0.0890507	2.08943e+06	0.61264	1.39302e-88	5.6261e-88	29.5203	5.69726
Tmem47	MP-A2	0.13809	0.0857111	2055018	0.60255	1.51609e-88	6.12178e-88	25.7073	4.31466
Pus7l	MP-A2	0.122868	0.0824977	2031663	0.595702	1.58657e-88	6.40496e-88	23.2472	3.50417
Zfyve21	MP-A2	0.0877293	0.0692554	1969573	0.577497	1.63146e-88	6.5847e-88	17.4662	1.74017
Rnf8	MP-A2	0.140021	0.0892795	2.05941e+06	0.603837	1.71231e-88	6.90946e-88	26.0763	4.50536
Nr2f6	MP-A2	0.186963	0.106974	2110713	0.61888	1.72812e-88	6.9717e-88	31.9803	6.69845
Setx	MP-A2	0.280303	0.121043	2.20319e+06	0.645994	1.76145e-88	7.10458e-88	45.2645	12.0858
Tsnax	MP-A2	0.339543	0.138458	2.24434e+06	0.658062	1.83709e-88	7.40801e-88	52.7675	15.2563
Atl2	MP-A2	0.156963	0.0815852	2.09308e+06	0.613709	1.89593e-88	7.64362e-88	30.1353	5.84029
Pcgf3	MP-A2	0.249448	0.116976	2.17662e+06	0.638205	2.00361e-88	8.07594e-88	41.0824	10.3218
Slc25a46	MP-A2	0.153501	0.0916501	2.08576e+06	0.611564	2.10841e-88	8.49644e-88	29.0283	5.57807
Ssbp2	MP-A2	0.168959	0.0914116	2.09507e+06	0.614293	2.17375e-88	8.7578e-88	30.2583	5.95948
Enox2	MP-A2	0.18819	0.106637	2121206	0.621957	2.22802e-88	8.97446e-88	33.2103	7.24672
Hmgcr	MP-A2	0.538951	0.21528	2.30904e+06	0.677032	2.25668e-88	9.08789e-88	67.1587	21.8117
Med14	MP-A2	0.159972	0.0933543	2.08967e+06	0.61271	2.30248e-88	9.27029e-88	29.5203	5.74493
Krt10	MP-A2	0.109534	0.0798944	2014449	0.590655	2.54624e-88	1.02494e-87	21.5252	2.97974
Mia3	MP-A2	0.249324	0.108464	2181821	0.63973	2.82159e-88	1.13553e-87	42.0664	10.6555
Trpm7	MP-A2	0.350807	0.132125	2248939	0.659409	2.84118e-88	1.14316e-87	54.2435	15.6138
Crabp1	MP-A2	0.219543	0.186731	1.98939e+06	0.583307	2.92131e-88	1.17514e-87	19.0652	2.28844
Gpd2	MP-A2	0.131049	0.087601	2.04259e+06	0.598906	3.1003e-88	1.24686e-87	24.3542	3.90942
Dmtf1	MP-A2	0.225177	0.106005	2160159	0.633378	3.10937e-88	1.25023e-87	38.7454	9.34446
Dhx40	MP-A2	0.165698	0.0890973	2.09612e+06	0.614601	3.12333e-88	1.25557e-87	30.3813	6.03099
Ube2z	MP-A2	0.166899	0.0944048	2.09681e+06	0.614803	3.15883e-88	1.26955e-87	30.3813	6.07867
Zkscan1	MP-A2	0.284897	0.122122	2213745	0.64909	3.21585e-88	1.29218e-87	47.2325	12.8963
Dars2	MP-A2	0.135931	0.0813939	2.05801e+06	0.603428	3.31238e-88	1.33068e-87	26.0763	4.45769
Golga7	MP-A2	0.227659	0.121425	2154467	0.631709	3.54848e-88	1.42521e-87	37.7614	9.0584
Pigk	MP-A2	0.213526	0.104864	2147303	0.629609	3.76611e-88	1.51229e-87	37.0234	8.60548
Smg9	MP-A2	0.166536	0.0963075	2080409	0.609995	3.79886e-88	1.5251e-87	28.5363	5.36353
Cltb	MP-A2	0.188312	0.110154	2.12e+06	0.621604	3.82236e-88	1.53419e-87	33.0873	7.22288
Ptk2	MP-A2	0.329331	0.129465	2240355	0.656893	4.00685e-88	1.60789e-87	52.2755	14.994
Prcp	MP-A2	0.181276	0.0963995	2111144	0.619007	4.1582e-88	1.66825e-87	32.2263	6.74613
Fgfr1op	MP-A2	0.211306	0.101636	2.15428e+06	0.631655	4.18098e-88	1.67702e-87	38.0074	9.01073
Strn4	MP-A2	0.278065	0.124003	2204174	0.646284	4.19738e-88	1.68322e-87	45.6335	12.2288
Atp2a2	MP-A2	0.655326	0.250702	2345754	0.687796	4.4178e-88	1.77122e-87	78.7208	26.77
Sfswap	MP-A2	0.281766	0.110566	2214575	0.649334	4.71985e-88	1.89191e-87	47.6015	12.9678
1700020I14Rik	MP-A2	0.481224	0.179561	2302527	0.675122	5.1093e-88	2.04756e-87	66.1747	21.1204
Tmem216	MP-A2	0.0935027	0.0706171	1981877	0.581104	5.34477e-88	2.14145e-87	18.5732	2.0739
Cep170	MP-A2	0.413451	0.153025	2.27787e+06	0.667893	5.54542e-88	2.22135e-87	60.3936	18.4505
Sec61a2	MP-A2	0.250857	0.116174	2.18423e+06	0.640437	5.66979e-88	2.27067e-87	42.4354	10.8939
Ipo8	MP-A2	0.20699	0.103517	2.14014e+06	0.627507	5.74009e-88	2.29832e-87	36.0394	8.24791
Erlec1	MP-A2	0.168292	0.100143	2.09582e+06	0.614513	6.04467e-88	2.41974e-87	30.2583	6.07867
Bap1	MP-A2	0.216476	0.102067	2.15497e+06	0.631856	6.10932e-88	2.44508e-87	38.1304	9.08224
Itfg1	MP-A2	0.166597	0.094914	2098225	0.615219	6.22713e-88	2.49168e-87	30.6273	6.17402
Ap1g1	MP-A2	0.195073	0.0945197	2.13585e+06	0.626252	6.39569e-88	2.55856e-87	35.4244	8.03337
Cnpy4	MP-A2	0.105872	0.0756786	2.00438e+06	0.587702	6.42198e-88	2.56851e-87	20.6642	2.69368
2300009A05Rik	MP-A2	0.129201	0.0845267	2.04793e+06	0.60047	6.44838e-88	2.5785e-87	24.9692	4.12396
Ccdc9	MP-A2	0.21863	0.112298	2.14574e+06	0.62915	7.06682e-88	2.82517e-87	36.7774	8.58164
Spred1	MP-A2	0.203535	0.0953907	2.1366e+06	0.62647	7.36369e-88	2.9432e-87	35.6704	8.05721
Tmem41b	MP-A2	0.144581	0.0794788	2.08051e+06	0.610024	7.49048e-88	2.99322e-87	28.6593	5.38737
Msrb2	MP-A2	0.144254	0.0918562	2064451	0.605316	7.69586e-88	3.07461e-87	26.6913	4.76758
Cep70	MP-A2	0.143237	0.0870416	2.0624e+06	0.604715	8.33304e-88	3.32844e-87	26.5683	4.67223
Amd2	MP-A2	0.131187	0.0818102	2.04976e+06	0.601009	8.65551e-88	3.45649e-87	25.2153	4.19547
Zcchc11	MP-A2	0.544805	0.205496	2323917	0.681394	8.7848e-88	3.50734e-87	72.3247	23.8379
Aven	MP-A2	0.123556	0.0863145	2035147	0.596724	8.98498e-88	3.58647e-87	23.6162	3.69487
Fgf3	MP-A2	0.143424	0.0913169	2.06153e+06	0.604458	9.12914e-88	3.64322e-87	26.4453	4.64839
Cr1l	MP-A2	0.175461	0.0984173	2.10496e+06	0.617193	9.59301e-88	3.82749e-87	31.4883	6.50775
L3hypdh	MP-A2	0.145741	0.0943974	2062187	0.604652	1.05788e-87	4.21988e-87	26.4453	4.69607
Map4	MP-A2	0.278794	0.120889	2201690	0.645556	1.21431e-87	4.84282e-87	45.2645	12.1812
Flywch1	MP-A2	0.234274	0.112138	2168129	0.635715	1.34489e-87	5.36242e-87	39.9754	9.96424
Ap3m1	MP-A2	0.173096	0.0923629	2.10858e+06	0.618255	1.39805e-87	5.57312e-87	31.9803	6.69845
Map1lc3a	MP-A2	0.330218	0.138343	2239391	0.65661	1.46169e-87	5.82555e-87	52.1525	15.1132
Clcn3	MP-A2	0.398536	0.152986	2272319	0.666265	1.46921e-87	5.85424e-87	59.1636	18.093
Cenpc1	MP-A2	0.199976	0.0907784	2136120	0.62633	1.50047e-87	5.97749e-87	35.6704	8.08105
Snx30	MP-A2	0.314702	0.117302	2232177	0.654495	1.53706e-87	6.12191e-87	51.0455	14.4696
Mtif2	MP-A2	0.189936	0.0957228	2.12289e+06	0.622451	1.65536e-87	6.59164e-87	33.8253	7.41359
Upf2	MP-A2	0.309514	0.120766	2226300	0.652771	2.02772e-87	8.07259e-87	50.0615	14.0167
Gm49207	MP-A2	0.121265	0.0834189	2025946	0.594026	2.03548e-87	8.1017e-87	22.7552	3.40882
Slc25a37	MP-A2	0.230619	0.0969056	2169698	0.636175	2.10177e-87	8.36371e-87	40.5904	10.0358
Hist1h1e	MP-A2	1.11645	0.547105	2362753	0.692781	2.12086e-87	8.43783e-87	76.0148	31.8474
Anxa6	MP-A2	0.14415	0.0864704	2066585	0.605942	2.28426e-87	9.0859e-87	27.0603	4.88677
Brsk2	MP-A2	0.333988	0.135891	2241583	0.657253	2.47969e-87	9.86109e-87	52.6445	15.3754
Cdk5rap2	MP-A2	0.238725	0.104331	2.16757e+06	0.635551	2.71087e-87	1.07781e-86	40.2214	9.94041
Tcf20	MP-A2	0.198526	0.0944533	2132473	0.625261	2.738e-87	1.08836e-86	35.3014	7.91418
Borcs7	MP-A2	0.135874	0.0920193	2049166	0.600834	2.76383e-87	1.09838e-86	25.0923	4.24315
Ttc9c	MP-A2	0.209294	0.109312	2140441	0.627597	2.80222e-87	1.11339e-86	36.1624	8.39094
Zfp932	MP-A2	0.140726	0.0902459	2.05558e+06	0.602716	3.21528e-87	1.27723e-86	25.8303	4.48153
Arid1b	MP-A2	0.210393	0.108597	2.13646e+06	0.626429	3.26201e-87	1.29551e-86	35.5474	8.20024
Ints9	MP-A2	0.122544	0.0783923	2037477	0.597407	3.62607e-87	1.43979e-86	23.9852	3.81406
Neo1	MP-A2	0.672808	0.262146	2345443	0.687705	3.76168e-87	1.49298e-86	79.3358	27.3421
Cdc7	MP-A2	0.185545	0.0873197	2119508	0.621459	3.76159e-87	1.49298e-86	33.7023	7.24672
Mtg2	MP-A2	0.160045	0.0999737	2079325	0.609677	3.83633e-87	1.52227e-86	28.4133	5.45888
Dus3l	MP-A2	0.169425	0.0952147	2101534	0.616189	3.84387e-87	1.52493e-86	31.1193	6.43623
Usp3	MP-A2	0.315436	0.131727	2227577	0.653146	4.24425e-87	1.6834e-86	50.0615	14.2789
Arid2	MP-A2	0.387732	0.140416	2269603	0.665468	4.2925e-87	1.70216e-86	59.2866	17.9023
Rprd1a	MP-A2	0.185421	0.103619	2.11058e+06	0.618842	4.86698e-87	1.92912e-86	32.2263	6.88915
Nr4a2	MP-A2	0.14437	0.0872049	2.06395e+06	0.605168	4.86605e-87	1.92912e-86	26.8143	4.81526
Top2b	MP-A2	0.892201	0.380255	2372416	0.695614	5.17383e-87	2.0503e-86	89.6679	32.1573
Slc7a6	MP-A2	0.16035	0.0893261	2.0901e+06	0.612836	5.73184e-87	2.27094e-86	29.8893	5.9118
Thap4	MP-A2	0.148672	0.0950243	2058640	0.603612	5.96094e-87	2.36119e-86	26.1993	4.62455
Ints1	MP-A2	0.241527	0.111703	2166106	0.635122	6.01783e-87	2.38319e-86	39.9754	9.94041
Tmem184c	MP-A2	0.188785	0.102055	2119955	0.62159	6.01911e-87	2.38319e-86	33.4563	7.36591
Rnf114	MP-A2	0.17533	0.0983024	2.11132e+06	0.619059	6.11562e-87	2.42087e-86	32.3493	6.93683
Ykt6	MP-A2	0.175309	0.0957431	2105358	0.61731	6.47193e-87	2.56136e-86	31.6113	6.65077
Gpaa1	MP-A2	0.179911	0.0951105	2.10963e+06	0.618562	6.52981e-87	2.5837e-86	32.2263	6.84148
Zdhhc12	MP-A2	0.113756	0.0746713	2023614	0.593342	6.63715e-87	2.6256e-86	22.6322	3.36114
Pbx1	MP-A2	0.369583	0.140031	2.25794e+06	0.66205	6.64261e-87	2.6271e-86	56.4576	16.9249
Sord	MP-A2	0.091278	0.0680261	1985006	0.582022	6.64385e-87	2.6271e-86	18.9422	2.21692
Slc50a1	MP-A2	0.143939	0.0885292	2.07281e+06	0.607768	6.92106e-87	2.73612e-86	27.7983	5.19666
Igsf21	MP-A2	0.186337	0.105973	2.11569e+06	0.62034	6.94278e-87	2.74411e-86	32.8413	7.17521
Jak1	MP-A2	0.180024	0.0982654	2110187	0.618726	7.14072e-87	2.82173e-86	32.2263	6.88915
Zfp787	MP-A2	0.13185	0.0811452	2.04996e+06	0.601066	7.36764e-87	2.91077e-86	25.3383	4.29082
Slc35b1	MP-A2	0.166858	0.0995093	2.09745e+06	0.614991	7.61875e-87	3.00932e-86	30.6273	6.29321
Mex3b	MP-A2	0.252926	0.110903	2181819	0.639729	7.63341e-87	3.01445e-86	42.4354	10.9654
Rpain	MP-A2	0.106352	0.0769173	2004939	0.587866	8.10216e-87	3.19886e-86	20.7872	2.78903
Eef2kmt	MP-A2	0.0970376	0.0710248	1984847	0.581975	8.29884e-87	3.2758e-86	18.9422	2.21692
Dido1	MP-A2	0.308772	0.124985	2.21874e+06	0.650555	8.76345e-87	3.45844e-86	48.8315	13.6114
Grn	MP-A2	0.132986	0.0882378	2.04269e+06	0.598936	9.04541e-87	3.56894e-86	24.4772	4.05244
Snx12	MP-A2	0.12806	0.0887414	2.03756e+06	0.597431	9.11553e-87	3.59582e-86	23.9852	3.86174
Xrn1	MP-A2	0.302446	0.125734	2215481	0.649599	9.29098e-87	3.66423e-86	48.0935	13.3969
Ahsa2	MP-A2	0.248377	0.122007	2.17432e+06	0.637532	9.48303e-87	3.73916e-86	41.0824	10.5364
Rlf	MP-A2	0.248171	0.108632	2.1801e+06	0.639224	1.14221e-86	4.50277e-86	42.1894	10.8939
Zbtb7a	MP-A2	0.241834	0.103525	2.16995e+06	0.636249	1.21185e-86	4.77627e-86	40.7134	10.2265
Trim24	MP-A2	0.207906	0.105576	2136146	0.626338	1.26105e-86	4.96909e-86	35.6704	8.27175
Tacc2	MP-A2	0.518166	0.188028	2.31346e+06	0.678329	1.35281e-86	5.3295e-86	70.6027	23.0274
Bicd1	MP-A2	0.592475	0.219077	2.32852e+06	0.682744	1.38161e-86	5.44176e-86	74.9077	25.0775
Abi1	MP-A2	0.16695	0.095542	2.09712e+06	0.614894	1.48537e-86	5.84919e-86	30.6273	6.31704
Elavl2	MP-A2	1.32066	0.607068	2400723	0.703914	1.5048e-86	5.92441e-86	96.187	40.8582
Sh3d19	MP-A2	0.133525	0.0844143	2037958	0.597548	1.57014e-86	6.18031e-86	24.1082	3.88558
Vps16	MP-A2	0.143476	0.0807277	2069402	0.606768	1.57089e-86	6.18194e-86	27.5523	5.07747
Adcyap1r1	MP-A2	0.148324	0.0818979	2069000	0.60665	1.60922e-86	6.33139e-86	27.5523	5.05364
Inppl1	MP-A2	0.236576	0.114928	2153366	0.631387	1.71596e-86	6.7499e-86	38.1304	9.27294
Cul7	MP-A2	0.267366	0.109583	2200420	0.645183	2.01166e-86	7.91125e-86	45.6335	12.348
Bcat2	MP-A2	0.0955708	0.0704645	1.99004e+06	0.583497	2.01208e-86	7.91125e-86	19.4342	2.38379
Usp45	MP-A2	0.191822	0.0968285	2.12203e+06	0.622198	2.14395e-86	8.42793e-86	33.9483	7.53278
Cpsf6	MP-A2	0.746286	0.293702	2.35532e+06	0.690603	2.16724e-86	8.51764e-86	83.3948	29.5352
Ddx50	MP-A2	0.528198	0.181765	2.32104e+06	0.680551	2.29007e-86	8.99845e-86	73.3087	24.0763
Dtnb	MP-A2	0.156454	0.0870705	2.07976e+06	0.609804	2.41269e-86	9.47821e-86	28.7823	5.53039
Slc29a4	MP-A2	0.258257	0.117314	2.18837e+06	0.641651	2.41445e-86	9.48304e-86	43.5424	11.5375
Bard1	MP-A2	0.0915223	0.0654257	1973098	0.57853	2.41701e-86	9.49104e-86	17.9582	1.93087
Taok1	MP-A2	0.380667	0.146179	2261359	0.663051	2.69671e-86	1.05871e-85	57.3186	17.497
S100a16	MP-A2	0.560599	0.248234	2.28741e+06	0.670688	2.72427e-86	1.0693e-85	62.6076	20.3337
Nrp2	MP-A2	0.479551	0.179605	2287697	0.670774	2.74294e-86	1.07639e-85	63.9606	20.1192
Cbl	MP-A2	0.231058	0.105563	2160487	0.633475	3.10738e-86	1.21914e-85	39.3604	9.72586
Med6	MP-A2	0.10895	0.0723597	2.02048e+06	0.592422	3.304e-86	1.296e-85	22.3862	3.31347
Pik3ca	MP-A2	0.250713	0.109466	2182931	0.640055	3.36323e-86	1.31895e-85	42.8044	11.18
Sgcb	MP-A2	0.135146	0.0864291	2.05863e+06	0.603608	3.47387e-86	1.36205e-85	26.3223	4.69607
1500015A07Rik	MP-A2	0.150644	0.090994	2067064	0.606082	3.77468e-86	1.47967e-85	27.3063	5.0298
Kctd6	MP-A2	0.138933	0.0849561	2062041	0.604609	3.88455e-86	1.52241e-85	26.6913	4.83909
Spns1	MP-A2	0.215586	0.107868	2.14995e+06	0.630386	3.88917e-86	1.52389e-85	37.7614	9.12992
Nudt1	MP-A2	0.115711	0.0818428	2017559	0.591567	3.9797e-86	1.55903e-85	22.0172	3.24195
Kyat3	MP-A2	0.101326	0.0715565	1993670	0.584562	4.02408e-86	1.57607e-85	19.8032	2.50298
Tmem121	MP-A2	0.142548	0.0877767	2.06062e+06	0.604192	5.12693e-86	2.00758e-85	26.5683	4.79142
Matr3	MP-A2	1.32064	0.61404	2.39979e+06	0.70364	5.79699e-86	2.26947e-85	96.802	41.3349
Pitpnm2	MP-A2	0.169301	0.0915472	2085313	0.611433	6.05062e-86	2.36825e-85	29.5203	5.81645
Ensa	MP-A2	0.295164	0.114112	2.22074e+06	0.651141	6.14978e-86	2.40654e-85	49.5695	13.9928
Pam	MP-A2	0.12688	0.0830746	2.02889e+06	0.59489	6.70792e-86	2.62439e-85	23.2472	3.62336
Dhx8	MP-A2	0.191965	0.0966616	2126261	0.623439	6.86046e-86	2.68348e-85	34.5633	7.84267
Plin2	MP-A2	0.135292	0.0848845	2051634	0.601558	6.89876e-86	2.69788e-85	25.5843	4.45769
Smad2	MP-A2	0.169534	0.0926414	2.10176e+06	0.616254	8.24838e-86	3.22498e-85	31.3653	6.62694
Cep44	MP-A2	0.173076	0.0872754	2105324	0.6173	8.6448e-86	3.37925e-85	31.9803	6.76996
Gm9803	MP-A2	0.120163	0.0830607	2029530	0.595077	8.99151e-86	3.51402e-85	23.2472	3.67104
Sfpq	MP-A2	1.58886	0.730842	2.4107e+06	0.70684	9.44757e-86	3.69146e-85	98.155	46.3886
Nfxl1	MP-A2	0.167434	0.0771755	2.11092e+06	0.618941	1.0561e-85	4.12561e-85	32.7183	7.05602
Dot1l	MP-A2	0.302135	0.119836	2.21538e+06	0.649569	1.12176e-85	4.38117e-85	48.7085	13.6353
Slf2	MP-A2	0.194176	0.0924758	2121981	0.622184	1.23886e-85	4.83747e-85	34.1943	7.62813
Rbm26	MP-A2	0.544243	0.194875	2312818	0.678139	1.25425e-85	4.89654e-85	71.3407	23.4088
Rbm18	MP-A2	0.230752	0.110944	2.16767e+06	0.63558	1.25657e-85	4.90454e-85	40.3444	10.3456
Papd4	MP-A2	0.128174	0.0781267	2042480	0.598874	1.28927e-85	5.03107e-85	24.7232	4.12396
Dtwd1	MP-A2	0.107317	0.0767938	2001273	0.586792	1.40057e-85	5.4642e-85	20.5412	2.7652
Gxylt1	MP-A2	0.181252	0.0947769	2.09882e+06	0.615394	1.49463e-85	5.82994e-85	31.2423	6.48391
Cops7b	MP-A2	0.122437	0.0818649	2.02508e+06	0.593773	1.56181e-85	6.09067e-85	22.8782	3.52801
Dock1	MP-A2	0.118397	0.0790976	2.01215e+06	0.589981	1.79374e-85	6.99361e-85	21.6482	3.09893
Cth	MP-A2	0.136522	0.0845892	2045071	0.599633	1.82426e-85	7.1111e-85	24.9692	4.24315
Med13l	MP-A2	0.23914	0.109918	2.16511e+06	0.634831	1.91804e-85	7.47505e-85	40.2214	10.1788
Nfatc2ip	MP-A2	0.0887502	0.0682984	1960171	0.57474	1.9359e-85	7.54303e-85	16.8512	1.66865
D1Ertd622e	MP-A2	0.144072	0.0844578	2058608	0.603603	1.96304e-85	7.64712e-85	26.4453	4.76758
Reep4	MP-A2	0.135186	0.0855169	2.04127e+06	0.598518	1.98895e-85	7.74638e-85	24.6002	4.10012
Cep89	MP-A2	0.158772	0.0921654	2063987	0.60518	1.99631e-85	7.77338e-85	27.0603	4.98212
Iqgap3	MP-A2	0.126573	0.0776145	2.02127e+06	0.592656	2.02832e-85	7.89634e-85	22.6322	3.38498
Unc119b	MP-A2	0.165232	0.0949664	2081229	0.610235	2.15674e-85	8.39449e-85	29.0283	5.7211
1110002L01Rik	MP-A2	0.136614	0.0803364	2.05498e+06	0.60254	2.18121e-85	8.48789e-85	26.0763	4.62455
Prrc2b	MP-A2	0.446373	0.164925	2283607	0.669574	2.29313e-85	8.92151e-85	63.3456	20.0954
Lsm14b	MP-A2	0.278726	0.121915	2.19412e+06	0.643336	2.34165e-85	9.10832e-85	44.7724	12.1812
Gan	MP-A2	0.190482	0.0949942	2119116	0.621344	2.41862e-85	9.40521e-85	33.8253	7.53278
Pdhx	MP-A2	0.151126	0.0901819	2.07316e+06	0.60787	2.41902e-85	9.40521e-85	28.0443	5.38737
Mastl	MP-A2	0.0891663	0.0634314	1968123	0.577072	2.42402e-85	9.42265e-85	17.5892	1.85936
Srek1	MP-A2	0.626629	0.231603	2.32924e+06	0.682955	2.44804e-85	9.51399e-85	76.5068	25.8641
Tspan5	MP-A2	0.1803	0.0917215	2.11505e+06	0.620151	2.5245e-85	9.80902e-85	33.2103	7.34207
Dll3	MP-A2	1.26532	0.581124	2.39001e+06	0.700774	3.05565e-85	1.18703e-84	95.695	38.9035
Ankrd54	MP-A2	0.142971	0.080627	2.07146e+06	0.607372	3.05752e-85	1.1875e-84	27.9213	5.31585
Epb41l2	MP-A2	0.22074	0.105923	2145883	0.629192	3.19075e-85	1.23898e-84	37.3924	9.0584
Map3k7	MP-A2	0.227996	0.106248	2.15423e+06	0.63164	3.38512e-85	1.31417e-84	38.6224	9.559
Trp53rkb	MP-A2	0.118079	0.0757315	2.02972e+06	0.595134	3.39032e-85	1.31591e-84	23.3702	3.71871
Sbno1	MP-A2	0.634119	0.241898	2331635	0.683657	3.39929e-85	1.31911e-84	77.4908	26.2932
Lin37	MP-A2	0.111542	0.0795673	2011636	0.58983	3.41352e-85	1.32435e-84	21.5252	3.12277
Ankrd27	MP-A2	0.175613	0.0861507	2.11117e+06	0.619015	3.7435e-85	1.45206e-84	32.8413	7.15137
Slc6a8	MP-A2	0.189754	0.0958061	2.11984e+06	0.621555	3.86383e-85	1.49841e-84	33.9483	7.60429
Tmem219	MP-A2	0.132385	0.0876388	2048842	0.600739	4.0369e-85	1.5652e-84	25.3383	4.43385
Peg12	MP-A2	0.101626	0.0762788	1979867	0.580515	4.3261e-85	1.67696e-84	18.5732	2.19309
Pdxdc1	MP-A2	0.199657	0.100855	2.12766e+06	0.623848	5.04774e-85	1.95628e-84	34.9323	8.05721
Orc5	MP-A2	0.126932	0.0794986	2.03623e+06	0.597043	5.17159e-85	2.00385e-84	24.1082	3.95709
Pknox1	MP-A2	0.138238	0.0851617	2.04207e+06	0.598754	5.28152e-85	2.04601e-84	24.7232	4.17163
Tead1	MP-A2	0.392635	0.137351	2263436	0.66366	5.38865e-85	2.08706e-84	58.9176	18.093
Taf15	MP-A2	0.347961	0.131239	2.23867e+06	0.6564	5.52067e-85	2.13774e-84	53.6285	15.7569
Mettl22	MP-A2	0.173165	0.0968849	2106930	0.617771	5.61043e-85	2.17204e-84	32.1033	7.00834
Pdcd4	MP-A2	0.330103	0.136764	2230427	0.653982	5.92307e-85	2.29258e-84	51.6605	15.1132
Pdia5	MP-A2	0.11392	0.0763439	2.01712e+06	0.591437	6.66533e-85	2.57933e-84	22.1402	3.31347
Ktn1	MP-A2	1.02616	0.445643	2.37382e+06	0.696025	6.69396e-85	2.58985e-84	91.5129	34.6841
Mxra7	MP-A2	0.149351	0.100288	2059377	0.603828	6.9599e-85	2.69217e-84	26.4453	4.88677
Adgrl2	MP-A2	0.202897	0.102984	2122815	0.622429	9.29709e-85	3.59546e-84	34.4403	7.81883
Tmem64	MP-A2	0.12212	0.0797152	2.02181e+06	0.592813	9.35924e-85	3.61872e-84	22.6322	3.48033
Dscc1	MP-A2	0.0766223	0.0597633	1945163	0.57034	9.3718e-85	3.6228e-84	15.6212	1.35876
Tnfrsf12a	MP-A2	0.13343	0.087214	2.03778e+06	0.597496	9.83143e-85	3.79967e-84	24.2312	4.05244
Rabepk	MP-A2	0.168975	0.100184	2.0864e+06	0.61175	9.84008e-85	3.8022e-84	29.6433	6.05483
Snapc2	MP-A2	0.100443	0.0765776	1982394	0.581256	1.09354e-84	4.22452e-84	18.8192	2.28844
Zfp113	MP-A2	0.159403	0.090231	2.08278e+06	0.610691	1.12397e-84	4.34117e-84	29.2743	5.88796
Tmem138	MP-A2	0.120365	0.0849406	2.01976e+06	0.592213	1.27036e-84	4.90554e-84	22.3862	3.43266
Rpe	MP-A2	0.137761	0.0811711	2.05533e+06	0.602641	1.27732e-84	4.93137e-84	26.1993	4.7199
Cox15	MP-A2	0.112022	0.0746818	2.00817e+06	0.588814	1.37618e-84	5.31191e-84	21.2792	3.05125
Med27	MP-A2	0.130257	0.0881178	2.03913e+06	0.597893	1.4154e-84	5.46211e-84	24.3542	4.12396
Zc3h4	MP-A2	0.191708	0.0951783	2121711	0.622105	1.47317e-84	5.68385e-84	34.3173	7.79499
Sec14l1	MP-A2	0.206972	0.107303	2.12969e+06	0.624443	1.48498e-84	5.7282e-84	35.1784	8.27175
Cryz	MP-A2	0.103954	0.0761564	1997921	0.585809	1.60262e-84	6.18064e-84	20.2952	2.74136
Rlim	MP-A2	0.253623	0.111613	2.17638e+06	0.638136	1.71783e-84	6.62357e-84	42.3124	11.1085
Ticrr	MP-A2	0.111374	0.0674908	2007978	0.588757	1.75284e-84	6.75714e-84	21.4022	3.02741
Mpzl1	MP-A2	0.153763	0.0913863	2075532	0.608565	1.89383e-84	7.29908e-84	28.4133	5.60191
Fxr2	MP-A2	0.284955	0.123037	2.1971e+06	0.644209	2.16435e-84	8.33994e-84	45.6335	12.6341
Tmem29	MP-A2	0.150236	0.0905957	2074660	0.608309	2.21577e-84	8.53625e-84	28.2903	5.57807
Derl2	MP-A2	0.122019	0.076343	2031990	0.595798	2.25298e-84	8.67777e-84	23.7392	3.86174
Plekha3	MP-A2	0.148913	0.0923883	2062427	0.604722	2.37407e-84	9.1422e-84	26.9373	5.05364
Alas1	MP-A2	0.129555	0.0833234	2.04072e+06	0.598358	2.44135e-84	9.39929e-84	24.6002	4.19547
Scrib	MP-A2	0.248781	0.102586	2177384	0.638429	2.45299e-84	9.44213e-84	42.6814	11.18
Zfp930	MP-A2	0.126153	0.0831195	2026253	0.594116	2.61226e-84	1.0053e-83	23.1242	3.67104
Tmem250-ps	MP-A2	0.0891825	0.0649994	1.96928e+06	0.57741	2.68033e-84	1.03128e-83	17.7122	1.95471
Zfp1	MP-A2	0.128613	0.076764	2042248	0.598806	2.78225e-84	1.07027e-83	24.8462	4.24315
Pcbp4	MP-A2	1.40947	0.659416	2396460	0.702664	2.79006e-84	1.07304e-83	97.909	42.6698
Dhdds	MP-A2	0.11136	0.0769226	2020369	0.592391	3.10032e-84	1.19212e-83	22.5092	3.48033
Tle4	MP-A2	0.271458	0.109574	2191651	0.642612	3.28875e-84	1.2643e-83	45.1415	12.205
Amotl1	MP-A2	0.206841	0.0964616	2.1379e+06	0.626851	3.37296e-84	1.2964e-83	36.6544	8.74851
Dyrk3	MP-A2	0.112894	0.0735754	2.01977e+06	0.592214	3.73396e-84	1.43485e-83	22.5092	3.4565
Bptf	MP-A2	0.757891	0.298152	2.34721e+06	0.688224	3.78542e-84	1.45431e-83	83.3948	29.6782
Rsrp1	MP-A2	0.686862	0.268366	2.32925e+06	0.682958	3.99039e-84	1.53274e-83	77.9828	26.5554
Klhl23	MP-A2	0.11652	0.0742534	2.02367e+06	0.593357	4.18023e-84	1.60532e-83	22.8782	3.59952
Adpgk	MP-A2	0.176828	0.0930903	2.09713e+06	0.614898	5.32467e-84	2.04437e-83	31.2423	6.62694
Bcar1	MP-A2	0.259758	0.116697	2.17375e+06	0.637364	5.41548e-84	2.0788e-83	41.9434	11.0608
Msantd2	MP-A2	0.146705	0.0854705	2.06314e+06	0.604932	5.48361e-84	2.10451e-83	27.1833	5.10131
Birc6	MP-A2	0.59631	0.219503	2.3204e+06	0.680362	5.49148e-84	2.10708e-83	74.5387	25.4589
Brpf1	MP-A2	0.241193	0.106675	2162712	0.634127	6.2187e-84	2.38561e-83	40.3444	10.3218
Rai14	MP-A2	0.281645	0.111172	2.19835e+06	0.644577	6.24557e-84	2.39541e-83	46.2485	12.801
Chn1	MP-A2	0.163698	0.0908079	2095311	0.614364	6.31004e-84	2.41963e-83	30.8733	6.57926
Sft2d3	MP-A2	0.153648	0.0907454	2.07111e+06	0.607269	6.33959e-84	2.43044e-83	28.0443	5.45888
Cdc37l1	MP-A2	0.377699	0.123377	2.26203e+06	0.663247	6.73085e-84	2.5799e-83	59.5326	18.3075
Tmem209	MP-A2	0.171864	0.0938787	2087085	0.611952	7.5877e-84	2.90771e-83	30.0123	6.17402
Slc25a30	MP-A2	0.142719	0.0872381	2.05599e+06	0.602834	7.75192e-84	2.97001e-83	26.3223	4.83909
2610507B11Rik	MP-A2	0.419246	0.159536	2.26394e+06	0.663809	9.43836e-84	3.61538e-83	59.4096	18.6889
Pdxk	MP-A2	0.118981	0.0757857	2014452	0.590656	9.9147e-84	3.79704e-83	22.0172	3.31347
Cntrl	MP-A2	0.179229	0.0874775	2.10125e+06	0.616104	1.09277e-83	4.18411e-83	31.8573	6.86532
Gnpda2	MP-A2	0.131525	0.0821897	2.04465e+06	0.59951	1.11625e-83	4.27312e-83	25.0923	4.41001
Unc119	MP-A2	0.180611	0.10603	2099892	0.615708	1.16415e-83	4.45554e-83	31.3653	6.86532
Tug1	MP-A2	0.208381	0.0948692	2.14118e+06	0.627814	1.16829e-83	4.47044e-83	37.1464	9.0584
Dcaf8	MP-A2	0.399632	0.141697	2262149	0.663283	1.19434e-83	4.56913e-83	59.4096	18.4744
Mycbp	MP-A2	0.0997148	0.0711741	1991898	0.584043	1.22542e-83	4.68705e-83	19.8032	2.62217
Exoc4	MP-A2	0.185672	0.097499	2.10899e+06	0.618375	1.26617e-83	4.84188e-83	32.7183	7.2944
L2hgdh	MP-A2	0.139198	0.0823127	2043704	0.599233	1.30906e-83	5.00485e-83	25.0923	4.36234
Rilpl2	MP-A2	0.103873	0.069666	2003500	0.587444	1.37575e-83	5.25871e-83	20.9102	2.97974
Tinf2	MP-A2	0.0900824	0.0682805	1959070	0.574417	1.38212e-83	5.28194e-83	16.8512	1.74017
Btaf1	MP-A2	0.153404	0.0876514	2.06549e+06	0.605622	1.55447e-83	5.93937e-83	27.5523	5.24434
Fam91a1	MP-A2	0.224438	0.106376	2143547	0.628508	1.59202e-83	6.08156e-83	37.5154	9.22527
Creg1	MP-A2	0.130717	0.0889991	2.0324e+06	0.595917	1.6307e-83	6.22799e-83	23.7392	3.98093
Ctdp1	MP-A2	0.120991	0.0752421	2029833	0.595166	1.67853e-83	6.40933e-83	23.6162	3.86174
E330009J07Rik	MP-A2	0.355055	0.141736	2232767	0.654668	1.69863e-83	6.48469e-83	52.7675	15.7807
Yeats2	MP-A2	0.307204	0.109989	2.21888e+06	0.650597	1.84467e-83	7.04076e-83	50.4305	14.5173
Eif4g1	MP-A2	1.25942	0.568405	2386325	0.699692	1.95457e-83	7.45863e-83	95.941	40.3099
Mllt1	MP-A2	0.177786	0.0894621	2105389	0.617319	1.96798e-83	7.50822e-83	32.3493	7.12753
Akr1e1	MP-A2	0.126084	0.0823032	2.03514e+06	0.59672	2.02397e-83	7.72023e-83	24.1082	4.07628
Itfg2	MP-A2	0.181424	0.0910505	2112087	0.619283	2.21778e-83	8.4577e-83	33.2103	7.4851
Ndrg3	MP-A2	0.24916	0.118965	2170299	0.636351	2.24035e-83	8.54199e-83	41.4514	10.9893
Ddx28	MP-A2	0.0995199	0.0724411	1.99043e+06	0.583612	2.26329e-83	8.62765e-83	19.6802	2.59833
Uxs1	MP-A2	0.128877	0.0788457	2.03666e+06	0.597167	2.3505e-83	8.9582e-83	24.3542	4.12396
Baiap2	MP-A2	0.21064	0.0966382	2136102	0.626325	2.63575e-83	1.00432e-82	36.5314	8.82002
Mark3	MP-A2	0.543275	0.197329	2310053	0.677329	2.79291e-83	1.06398e-82	72.4477	24.3147
Pcsk4	MP-A2	0.111478	0.0765506	2011717	0.589854	3.01938e-83	1.15001e-82	21.7712	3.26579
Timm29	MP-A2	0.153388	0.0845528	2076299	0.60879	3.22973e-83	1.22988e-82	28.7823	5.76877
Nfkbia	MP-A2	0.131556	0.0867502	2031709	0.595716	3.58983e-83	1.36671e-82	23.7392	3.98093
Trp53rka	MP-A2	0.131927	0.0859725	2.03502e+06	0.596686	3.70494e-83	1.41024e-82	24.1082	4.10012
Poldip3	MP-A2	0.269274	0.106681	2188073	0.641563	3.74095e-83	1.42365e-82	44.7724	12.2288
Slc35c2	MP-A2	0.161521	0.0910653	2085069	0.611361	3.96692e-83	1.50919e-82	29.7663	6.19785
Dpm1	MP-A2	0.168919	0.0880079	2101164	0.61608	3.96739e-83	1.50919e-82	31.8573	6.96067
Hgsnat	MP-A2	0.149396	0.0890508	2.05937e+06	0.603826	4.06351e-83	1.54543e-82	26.8143	5.05364
Hpdl	MP-A2	0.114099	0.0790813	2009611	0.589236	4.2182e-83	1.60393e-82	21.5252	3.21812
Anapc2	MP-A2	0.153186	0.0842152	2073554	0.607985	4.25872e-83	1.61899e-82	28.5363	5.64958
Fam206a	MP-A2	0.108701	0.070445	2018586	0.591868	4.47426e-83	1.70057e-82	22.5092	3.50417
Tcf12	MP-A2	0.477761	0.173098	2.28381e+06	0.669635	4.63032e-83	1.75952e-82	65.0677	21.1204
Ccng1	MP-A2	0.129333	0.086563	2032727	0.596014	4.71516e-83	1.79139e-82	23.8622	4.02861
Sccpdh	MP-A2	0.186197	0.0974106	2.11457e+06	0.620011	4.88329e-83	1.85487e-82	33.5793	7.6758
Slc20a2	MP-A2	0.1596	0.0830294	2083794	0.610987	5.10579e-83	1.93898e-82	29.7663	6.12634
Tfip11	MP-A2	0.133528	0.0819256	2044739	0.599536	5.91579e-83	2.24612e-82	25.2153	4.48153
Slitrk5	MP-A2	0.229091	0.10438	2153358	0.631384	5.92548e-83	2.24932e-82	39.1144	9.94041
Ppm1l	MP-A2	0.270501	0.119552	2.18203e+06	0.63979	5.99906e-83	2.27678e-82	43.5424	11.8951
Rev1	MP-A2	0.253607	0.095002	2.1757e+06	0.637935	6.26856e-83	2.37856e-82	43.0504	11.3468
Msantd4	MP-A2	0.20632	0.10153	2133136	0.625455	6.37777e-83	2.4195e-82	36.0394	8.74851
Abcf3	MP-A2	0.13639	0.0835914	2050150	0.601123	6.50179e-83	2.46603e-82	25.8303	4.69607
CAAA01118383.1	MP-A2	0.15365	0.0847891	2075106	0.60844	7.54843e-83	2.8624e-82	28.7823	5.74493
Btg1	MP-A2	0.474815	0.170936	2279489	0.668367	7.55297e-83	2.86353e-82	64.4526	20.6436
Vamp4	MP-A2	0.116388	0.0755369	2021220	0.59264	7.57154e-83	2.86997e-82	22.7552	3.62336
Esrra	MP-A2	0.16634	0.0854669	2088632	0.612406	8.70155e-83	3.2976e-82	30.3813	6.38856
Adipor2	MP-A2	0.18119	0.0919457	2106867	0.617753	9.10283e-83	3.44895e-82	32.7183	7.2944
Ppp6r3	MP-A2	0.330973	0.130892	2.22019e+06	0.65098	9.21079e-83	3.48913e-82	50.6765	14.8987
Zbtb11	MP-A2	0.185475	0.0941215	2.10838e+06	0.618196	9.35829e-83	3.54426e-82	32.8413	7.38975
Klhl9	MP-A2	0.210841	0.0991965	2141433	0.627888	9.7165e-83	3.67916e-82	37.3924	9.24911
Zmat3	MP-A2	0.290852	0.119944	2.19602e+06	0.643893	9.95293e-83	3.7679e-82	46.1255	12.9678
Pfkl	MP-A2	0.208609	0.1009	2.13206e+06	0.625141	9.96859e-83	3.77303e-82	36.0394	8.70083
Sec23a	MP-A2	0.138902	0.079218	2.05998e+06	0.604006	1.0297e-82	3.89653e-82	26.9373	5.12515
Dcaf4	MP-A2	0.1073	0.0732568	2008840	0.58901	1.08655e-82	4.1108e-82	21.5252	3.21812
Rcan1	MP-A2	0.106921	0.0705372	2008371	0.588873	1.09978e-82	4.15997e-82	21.5252	3.19428
Pacsin2	MP-A2	0.108856	0.073373	2.0009e+06	0.586682	1.10142e-82	4.16531e-82	20.7872	2.9559
Map3k10	MP-A2	0.160311	0.0914134	2078193	0.609345	1.1263e-82	4.25852e-82	29.0283	5.93564
Srp54a	MP-A2	0.158552	0.0911624	2.07151e+06	0.607385	1.15153e-82	4.353e-82	28.2903	5.62574
Tigar	MP-A2	0.158622	0.0945424	2071372	0.607345	1.32408e-82	5.00421e-82	28.1673	5.64958
Calb2	MP-A2	0.260375	0.149794	2.11603e+06	0.62044	1.49414e-82	5.64577e-82	33.7023	7.86651
Dync1i2	MP-A2	0.800493	0.324065	2.34534e+06	0.687674	1.54609e-82	5.84085e-82	84.7478	30.5602
Pax6	MP-A2	0.686425	0.247593	2.33229e+06	0.683849	1.55586e-82	5.87655e-82	80.6888	28.1049
Alkbh2	MP-A2	0.107402	0.0813066	1987384	0.582719	1.72229e-82	6.50382e-82	19.4342	2.57449
Ibtk	MP-A2	0.221451	0.100265	2151990	0.630983	1.84888e-82	6.98038e-82	39.1144	9.94041
Slc16a2	MP-A2	0.144266	0.0846939	2.0549e+06	0.602516	1.89414e-82	7.14977e-82	26.4453	4.93445
Pcyox1	MP-A2	0.160311	0.0889652	2.07861e+06	0.609466	2.09306e-82	7.89897e-82	29.1513	5.98331
Klhl21	MP-A2	0.120988	0.0748243	2.02758e+06	0.594505	2.26051e-82	8.52914e-82	23.4932	3.88558
Cabp1	MP-A2	0.280066	0.140207	2165246	0.63487	2.26161e-82	8.5315e-82	40.8364	10.8939
Trp53bp2	MP-A2	0.236196	0.110244	2152211	0.631048	2.35688e-82	8.88904e-82	38.9914	10.0119
Cry1	MP-A2	0.154419	0.0925407	2.06394e+06	0.605166	2.44118e-82	9.20509e-82	27.4293	5.33969
Mybl1	MP-A2	0.113869	0.0720901	1.99882e+06	0.586073	2.4986e-82	9.41966e-82	20.6642	2.90822
Gpatch1	MP-A2	0.119936	0.0781572	2.02402e+06	0.593462	2.70275e-82	1.01872e-81	23.1242	3.76639
Ddx21	MP-A2	1.5684	0.702197	2.39818e+06	0.703167	2.72953e-82	1.0286e-81	98.647	47.4374
Gga1	MP-A2	0.151756	0.0876745	2064509	0.605333	2.87612e-82	1.08361e-81	27.5523	5.36353
Washc5	MP-A2	0.126753	0.0782705	2037285	0.597351	2.90417e-82	1.09395e-81	24.4772	4.26698
Clybl	MP-A2	0.127122	0.0836843	2031875	0.595764	3.19756e-82	1.20422e-81	23.8622	4.07628
Igfbp5	MP-A2	0.132333	0.0894613	2001913	0.586979	3.29036e-82	1.23891e-81	20.9102	3.02741
Sec23b	MP-A2	0.117885	0.0738359	2.0238e+06	0.593396	3.51379e-82	1.32276e-81	23.1242	3.76639
Uck1	MP-A2	0.115696	0.0779618	2008320	0.588858	3.59055e-82	1.35138e-81	21.5252	3.24195
Tubgcp4	MP-A2	0.147391	0.0759122	2.06893e+06	0.606629	3.72757e-82	1.40265e-81	28.1673	5.55423
Alkbh1	MP-A2	0.418567	0.144682	2263616	0.663713	3.76364e-82	1.41593e-81	61.0086	19.1657
Sc5d	MP-A2	0.175639	0.0961127	2088407	0.61234	3.89928e-82	1.46666e-81	30.3813	6.48391
Setd3	MP-A2	0.249641	0.112512	2171745	0.636775	3.90367e-82	1.46801e-81	42.1894	11.3468
Ing5	MP-A2	0.170694	0.0854013	2092280	0.613476	4.09332e-82	1.539e-81	30.9963	6.65077
Rnf44	MP-A2	0.18666	0.0872392	2114015	0.619848	4.13119e-82	1.55292e-81	33.8253	7.77116
Ddias	MP-A2	0.0741336	0.0556972	1940677	0.569024	4.18731e-82	1.57369e-81	15.3752	1.3826
Dhx38	MP-A2	0.191808	0.092757	2.12071e+06	0.62181	4.37057e-82	1.64223e-81	34.6863	8.15256
Klhl25	MP-A2	0.135213	0.0781004	2.04864e+06	0.600679	5.05182e-82	1.89781e-81	25.8303	4.7199
Gpbp1l1	MP-A2	0.22612	0.105091	2.14428e+06	0.628723	5.05567e-82	1.89886e-81	38.0074	9.559
Aga	MP-A2	0.0924938	0.0734682	1.97099e+06	0.577912	5.38844e-82	2.02343e-81	17.9582	2.14541
Plpbp	MP-A2	0.20212	0.0894207	2.13234e+06	0.625222	5.3963e-82	2.02596e-81	36.4084	8.82002
Vamp2	MP-A2	0.189691	0.100428	2114884	0.620103	5.5049e-82	2.0663e-81	33.7023	7.89035
Napg	MP-A2	0.215469	0.0991749	2143908	0.628613	5.54604e-82	2.08131e-81	37.8844	9.559
Vps51	MP-A2	0.114468	0.0813102	2012469	0.590074	5.60662e-82	2.10361e-81	21.8942	3.40882
Ehd4	MP-A2	0.107321	0.072093	1999130	0.586163	5.61217e-82	2.10526e-81	20.6642	2.9559
Ammecr1l	MP-A2	0.175729	0.0918345	2098534	0.615309	6.35144e-82	2.38209e-81	31.7343	7.00834
Vps26b	MP-A2	0.165436	0.0903454	2090191	0.612863	6.37036e-82	2.38869e-81	30.6273	6.6031
Socs6	MP-A2	0.143603	0.0821837	2.0619e+06	0.604568	6.48744e-82	2.43209e-81	27.3063	5.29201
Atp11b	MP-A2	0.21892	0.0980586	2.14551e+06	0.629084	6.72976e-82	2.52241e-81	38.3764	9.63051
Wrnip1	MP-A2	0.105195	0.07084	2.00179e+06	0.586944	6.83837e-82	2.56259e-81	20.9102	3.05125
Brwd3	MP-A2	0.192644	0.0955561	2113738	0.619767	6.93787e-82	2.59934e-81	33.7023	7.81883
Afg3l1	MP-A2	0.286757	0.111464	2201219	0.645418	7.02515e-82	2.63149e-81	47.6015	13.5638
Wdhd1	MP-A2	0.219548	0.0904333	2130331	0.624632	7.30447e-82	2.73556e-81	36.4084	8.677
Mbtps1	MP-A2	0.29306	0.111392	2.20149e+06	0.645498	7.78067e-82	2.91329e-81	47.7245	13.5876
Jpt1	MP-A2	1.34889	0.625196	2381633	0.698317	7.91196e-82	2.96184e-81	96.31	41.0727
Rnf216	MP-A2	0.205218	0.0958889	2.12939e+06	0.624356	8.03576e-82	3.00756e-81	35.9164	8.70083
Prelid3a	MP-A2	0.147634	0.0863971	2.06096e+06	0.604292	8.07952e-82	3.02332e-81	27.1833	5.26818
Stx18	MP-A2	0.107038	0.0705543	2006737	0.588394	8.12906e-82	3.04122e-81	21.4022	3.21812
Agps	MP-A2	0.158231	0.0840254	2078225	0.609355	8.43986e-82	3.15685e-81	29.2743	6.03099
Zw10	MP-A2	0.122089	0.076028	2024312	0.593547	8.50411e-82	3.18023e-81	23.2472	3.81406
Esyt2	MP-A2	0.192382	0.0984829	2.10657e+06	0.617666	8.68985e-82	3.24902e-81	32.8413	7.43743
Reln	MP-A2	0.350699	0.127755	2225923	0.652661	8.71286e-82	3.25695e-81	52.6445	15.6377
Bloc1s4	MP-A2	0.103778	0.071816	1.99543e+06	0.585078	8.92497e-82	3.33555e-81	20.2952	2.86055
Ciao1	MP-A2	0.141286	0.0850482	2061922	0.604574	9.24389e-82	3.45402e-81	27.3063	5.31585
Phrf1	MP-A2	0.277745	0.106059	2.18998e+06	0.642123	9.80656e-82	3.66351e-81	45.5105	12.7533
Ssc5d	MP-A2	0.142897	0.0881826	2.04333e+06	0.599124	1.00528e-81	3.75473e-81	25.2153	4.55304
Litaf	MP-A2	0.119336	0.0789364	2021564	0.592741	1.0575e-81	3.94894e-81	22.8782	3.74255
Tra2a	MP-A2	0.887236	0.366114	2.35218e+06	0.689679	1.10781e-81	4.13599e-81	88.1919	32.7294
Swt1	MP-A2	0.23053	0.100528	2152111	0.631019	1.11723e-81	4.17029e-81	39.3604	10.1073
Mapk8ip1	MP-A2	0.438357	0.150412	2277448	0.667769	1.23064e-81	4.59268e-81	64.5756	21.0012
Telo2	MP-A2	0.465313	0.164124	2.27855e+06	0.668091	1.25166e-81	4.67014e-81	65.1907	21.0727
Pex3	MP-A2	0.166015	0.090162	2.08653e+06	0.611789	1.26197e-81	4.70765e-81	30.2583	6.46007
Ugp2	MP-A2	0.102211	0.073986	1990262	0.583563	1.34723e-81	5.02467e-81	19.8032	2.71752
Ascc3	MP-A2	0.255388	0.108742	2.1687e+06	0.635884	1.41341e-81	5.27042e-81	42.0664	11.2277
Tdrd3	MP-A2	0.158265	0.0854592	2.0763e+06	0.608789	1.46952e-81	5.47853e-81	29.0283	5.98331
Tmem55a	MP-A2	0.0980432	0.0681097	1984609	0.581905	1.7685e-81	6.59177e-81	19.3112	2.55066
Pex14	MP-A2	0.132121	0.0788921	2.04349e+06	0.599171	1.97327e-81	7.3535e-81	25.3383	4.57688
Txndc15	MP-A2	0.159195	0.086203	2.08638e+06	0.611747	1.99291e-81	7.42519e-81	30.2583	6.48391
Ap3d1	MP-A2	0.230204	0.0952832	2.15616e+06	0.632207	2.00121e-81	7.45457e-81	39.9754	10.441
Lsm10	MP-A2	0.0859497	0.0686864	1955113	0.573257	2.01983e-81	7.52239e-81	16.6052	1.764
Baz2a	MP-A2	0.262667	0.102697	2.18177e+06	0.639716	2.03928e-81	7.59325e-81	44.2804	12.205
Ccdc18	MP-A2	0.126409	0.0782969	2013991	0.590521	2.18781e-81	8.14464e-81	22.2632	3.48033
Tmem65	MP-A2	0.205135	0.0959927	2133430	0.625541	2.23377e-81	8.31403e-81	36.5314	9.03456
Dpy19l1	MP-A2	0.303005	0.120585	2200503	0.645208	2.55964e-81	9.52494e-81	47.6015	13.683
Usp22	MP-A2	0.515523	0.186943	2293914	0.672597	2.63386e-81	9.79911e-81	69.2497	23.242
Eif4a2	MP-A2	0.665642	0.237065	2.32362e+06	0.681306	2.81079e-81	1.04552e-80	78.9668	27.5566
Zkscan17	MP-A2	0.110668	0.0757259	2.00742e+06	0.588595	3.21394e-81	1.19524e-80	21.5252	3.28963
Gpd1l	MP-A2	0.117	0.0750258	2.01451e+06	0.590673	3.34393e-81	1.24333e-80	22.2632	3.52801
Dnajc1	MP-A2	0.231202	0.0932835	2.16092e+06	0.633602	3.34828e-81	1.24469e-80	40.9594	10.7747
Gna12	MP-A2	0.224812	0.0983687	2149466	0.630243	3.46373e-81	1.28734e-80	39.1144	10.0358
Rdh11	MP-A2	0.124282	0.0842772	2020059	0.5923	3.69e-81	1.37116e-80	22.7552	3.74255
Clp1	MP-A2	0.0885677	0.066598	1.96307e+06	0.575591	3.85534e-81	1.4323e-80	17.3432	1.97855
Mex3d	MP-A2	0.226519	0.111944	2.14255e+06	0.628216	4.15133e-81	1.54195e-80	37.8844	9.65435
Arfgef1	MP-A2	0.385019	0.130421	2252283	0.66039	4.23368e-81	1.57221e-80	58.6716	18.4505
Itch	MP-A2	0.254526	0.0943783	2179426	0.639028	4.42829e-81	1.64415e-80	44.1574	12.0858
Tsc22d2	MP-A2	0.221802	0.0917474	2148108	0.629845	4.58232e-81	1.70098e-80	38.9914	9.96424
Usp8	MP-A2	0.200676	0.0862931	2132799	0.625356	4.82733e-81	1.79157e-80	36.6544	9.03456
Csnk1a1	MP-A2	1.08669	0.476563	2.36638e+06	0.693844	5.32937e-81	1.97748e-80	93.7269	37.0918
Tada1	MP-A2	0.121676	0.0800502	2030179	0.595267	5.46775e-81	2.02842e-80	23.8622	4.12396
Ica1	MP-A2	0.162667	0.0918032	2084180	0.611101	6.42014e-81	2.38125e-80	30.0123	6.46007
Spen	MP-A2	0.44256	0.148154	2268942	0.665275	6.70664e-81	2.487e-80	62.9766	20.3337
Atxn7l3	MP-A2	0.193028	0.0923515	2118060	0.621035	7.56442e-81	2.80452e-80	34.5633	8.22408
Bcs1l	MP-A2	0.0888965	0.0693951	1.96314e+06	0.57561	7.62953e-81	2.82808e-80	17.3432	2.00238
Cox10	MP-A2	0.154525	0.09104	2.06733e+06	0.606161	7.8123e-81	2.89523e-80	28.0443	5.67342
Plekha5	MP-A2	0.236254	0.101245	2154835	0.631817	8.76805e-81	3.24877e-80	40.0984	10.4648
Prr3	MP-A2	0.16095	0.0882381	2.07646e+06	0.608837	9.30769e-81	3.44801e-80	29.1513	6.1025
3110009E18Rik	MP-A2	0.0849502	0.0644432	1.96132e+06	0.575076	9.77886e-81	3.62182e-80	17.2202	1.95471
Sec24c	MP-A2	0.180417	0.0941751	2.09366e+06	0.613879	1.03829e-80	3.84473e-80	31.2423	6.96067
Gadd45g	MP-A2	0.103571	0.0773879	1.96988e+06	0.577587	1.08065e-80	4.0008e-80	17.9582	2.19309
Stxbp1	MP-A2	0.537083	0.202287	2288634	0.671048	1.12923e-80	4.1798e-80	68.2657	22.8844
Pcbd2	MP-A2	0.0774732	0.0635248	1937324	0.568041	1.15147e-80	4.26123e-80	15.1292	1.3826
Morc3	MP-A2	0.175899	0.0891946	2099394	0.615561	1.2311e-80	4.555e-80	32.1033	7.24672
Exoc7	MP-A2	0.128599	0.0826327	2035483	0.596822	1.26219e-80	4.66905e-80	24.4772	4.36234
Cd6	MP-A2	0.105641	0.0769884	1981595	0.581022	1.28421e-80	4.74954e-80	19.0652	2.52682
Dnaja3	MP-A2	0.146985	0.084564	2058222	0.603489	1.35541e-80	5.01188e-80	27.0603	5.29201
Tox4	MP-A2	0.22487	0.102814	2145444	0.629064	1.43688e-80	5.31202e-80	38.4994	9.94041
Vrk2	MP-A2	0.0681451	0.0543893	1925043	0.56444	1.56282e-80	5.77643e-80	14.1451	1.12038
Mul1	MP-A2	0.108334	0.0743463	1.99692e+06	0.585515	1.59278e-80	5.88597e-80	20.5412	3.00358
Nepro	MP-A2	0.109701	0.0680341	2006057	0.588194	1.67092e-80	6.17347e-80	21.5252	3.28963
Mpi	MP-A2	0.118096	0.0749467	2020003	0.592283	1.72243e-80	6.3625e-80	22.8782	3.79023
Rbm15b	MP-A2	0.288823	0.114598	2196858	0.644139	1.76685e-80	6.52523e-80	47.2325	13.6353
Gtpbp10	MP-A2	0.171792	0.0909436	2.08895e+06	0.612498	1.78614e-80	6.59515e-80	30.7503	6.74613
Adgrg1	MP-A2	0.188092	0.0936723	2.10354e+06	0.616777	1.82122e-80	6.72332e-80	32.7183	7.4851
Mknk2	MP-A2	0.218918	0.0994042	2.14437e+06	0.62875	1.84458e-80	6.80817e-80	38.3764	9.89273
Tnrc6a	MP-A2	0.691065	0.260514	2.32485e+06	0.681667	1.97925e-80	7.30371e-80	80.0738	28.4148
Rap2b	MP-A2	0.180981	0.0979607	2099123	0.615482	2.0952e-80	7.73001e-80	31.9803	7.2944
Nek7	MP-A2	0.0950564	0.0655745	1970449	0.577754	2.1037e-80	7.75981e-80	18.0812	2.21692
Gm47761	MP-A2	0.173895	0.0806407	2.0954e+06	0.614391	2.10777e-80	7.77322e-80	31.7343	7.05602
Mkln1	MP-A2	0.308421	0.110035	2.20972e+06	0.647909	2.14831e-80	7.92114e-80	49.9385	14.6841
Camsap1	MP-A2	0.333125	0.111685	2.22747e+06	0.653115	2.18436e-80	8.05242e-80	53.6285	16.2574
Cdkn2a	MP-A2	0.0806321	0.0655154	1.93254e+06	0.566637	2.23968e-80	8.25466e-80	14.7601	1.28725
Trim32	MP-A2	0.130047	0.0804464	2030117	0.595249	2.29589e-80	8.46011e-80	23.9852	4.17163
Ttyh3	MP-A2	0.259446	0.105867	2172013	0.636854	2.45984e-80	9.06241e-80	42.9274	11.7759
Guf1	MP-A2	0.226576	0.0987659	2152019	0.630992	2.57651e-80	9.49032e-80	39.8524	10.3695
Eipr1	MP-A2	0.130523	0.079313	2041111	0.598472	2.58132e-80	9.50609e-80	25.0923	4.62455
Bid	MP-A2	0.14727	0.0848046	2063322	0.604985	2.58874e-80	9.53149e-80	27.6753	5.55423
Gm45716	MP-A2	0.104462	0.072847	1996520	0.585398	2.61803e-80	9.63737e-80	20.5412	3.00358
Dctn4	MP-A2	0.311124	0.11607	2207842	0.647359	2.71452e-80	9.99054e-80	49.5695	14.565
Zfhx4	MP-A2	0.290699	0.106196	2189677	0.642033	3.05955e-80	1.12581e-79	46.2485	13.087
Ing3	MP-A2	0.144585	0.081653	2.05807e+06	0.603445	3.32062e-80	1.22163e-79	27.0603	5.33969
Zc3h7b	MP-A2	0.191695	0.082285	2124791	0.623008	3.34906e-80	1.23184e-79	35.7934	8.70083
Cul4b	MP-A2	0.12931	0.0793164	2030120	0.59525	3.58939e-80	1.31997e-79	23.9852	4.19547
Cdk2ap2	MP-A2	0.121027	0.0799296	2.02384e+06	0.593408	4.18193e-80	1.53756e-79	23.2472	3.98093
Zfp68	MP-A2	0.213757	0.10053	2135020	0.626007	4.33805e-80	1.59464e-79	37.0234	9.39213
Polb	MP-A2	0.247405	0.110735	2167359	0.635489	4.42132e-80	1.62492e-79	42.0664	11.5375
Fancd2	MP-A2	0.101772	0.0644667	1.99032e+06	0.583581	5.04637e-80	1.85426e-79	20.0492	2.81287
B4galt3	MP-A2	0.154518	0.0919373	2.06252e+06	0.604748	5.83434e-80	2.14336e-79	27.5523	5.57807
Erich1	MP-A2	0.181216	0.101342	2.09305e+06	0.613702	5.86357e-80	2.15366e-79	31.2423	7.05602
Hspa9	MP-A2	1.44238	0.64528	2.38132e+06	0.698225	5.91153e-80	2.17084e-79	97.663	44.2193
Kit	MP-A2	0.288665	0.107888	2195006	0.643596	5.93117e-80	2.1776e-79	47.3555	13.5876
Irak1	MP-A2	0.206871	0.0946227	2126253	0.623437	6.28449e-80	2.30686e-79	35.9164	8.8677
Cdip1	MP-A2	0.186017	0.0911748	2.10546e+06	0.61734	6.30573e-80	2.31419e-79	33.0873	7.6758
Slc35a1	MP-A2	0.134915	0.0793006	2.04667e+06	0.600101	6.99157e-80	2.56537e-79	25.8303	4.88677
Snap47	MP-A2	0.153468	0.0915897	2066848	0.606019	7.24337e-80	2.65722e-79	28.0443	5.79261
Sav1	MP-A2	0.16475	0.085397	2073953	0.608102	7.7475e-80	2.84158e-79	29.1513	6.07867
Mib1	MP-A2	0.407226	0.144576	2251844	0.660261	8.46505e-80	3.10414e-79	59.4096	18.9273
Mtfmt	MP-A2	0.107405	0.0724017	1995980	0.58524	9.08654e-80	3.33137e-79	20.5412	3.02741
Ube2w	MP-A2	0.149105	0.0801255	2.06759e+06	0.606236	9.7111e-80	3.55891e-79	28.2903	5.81645
Ankfy1	MP-A2	0.193013	0.0959807	2103427	0.616744	1.02911e-79	3.77071e-79	32.8413	7.60429
Phf3	MP-A2	0.535519	0.17669	2.2947e+06	0.672827	1.05577e-79	3.8676e-79	71.2177	24.1716
Bcl2l12	MP-A2	0.0722261	0.0586104	1918570	0.562542	1.08562e-79	3.97614e-79	13.6531	1.02503
Fnbp4	MP-A2	0.341181	0.113976	2.22122e+06	0.651282	1.08772e-79	3.98305e-79	52.7675	15.8999
1110051M20Rik	MP-A2	0.101511	0.0701369	1.99718e+06	0.585591	1.14835e-79	4.20421e-79	20.6642	3.07509
Zfp251	MP-A2	0.149884	0.083744	2059305	0.603807	1.21586e-79	4.45047e-79	27.3063	5.45888
Parn	MP-A2	0.181553	0.0927879	2099897	0.615709	1.26264e-79	4.62076e-79	32.3493	7.43743
Ubr3	MP-A2	0.230987	0.0944913	2149037	0.630117	1.28754e-79	4.71093e-79	39.4834	10.3456
Fbxl14	MP-A2	0.126294	0.0726644	2032151	0.595845	1.31555e-79	4.81244e-79	24.3542	4.31466
Dab2ip	MP-A2	0.271149	0.100379	2184523	0.640522	1.33996e-79	4.90074e-79	45.5105	12.8725
Smarca2	MP-A2	0.135469	0.075921	2.04068e+06	0.598346	1.41186e-79	5.16268e-79	25.2153	4.67223
Pip4k2b	MP-A2	0.175197	0.0841686	2.09703e+06	0.614867	1.4299e-79	5.22757e-79	32.1033	7.27056
Gprin1	MP-A2	0.190681	0.094481	2108652	0.618276	1.44353e-79	5.27634e-79	33.5793	7.91418
Dusp12	MP-A2	0.10289	0.072267	1990860	0.583738	1.54583e-79	5.64913e-79	20.0492	2.88439
Slain1	MP-A2	0.137005	0.0806384	2043222	0.599091	1.62291e-79	5.92961e-79	25.4613	4.79142
Zbtb18	MP-A2	0.646309	0.246109	2305745	0.676065	1.63754e-79	5.98185e-79	74.5387	25.9595
Thap3	MP-A2	0.157865	0.0851375	2074450	0.608248	1.75878e-79	6.42346e-79	29.1513	6.17402
Snupn	MP-A2	0.107083	0.0725472	2.00092e+06	0.586688	1.81254e-79	6.61848e-79	21.0332	3.21812
Pigu	MP-A2	0.127698	0.0804084	2.02129e+06	0.592662	1.81574e-79	6.62884e-79	23.1242	3.93325
Rchy1	MP-A2	0.151976	0.0829374	2071027	0.607244	1.86382e-79	6.80299e-79	28.7823	6.00715
Tedc1	MP-A2	0.108982	0.0702308	1991164	0.583827	1.90996e-79	6.96997e-79	20.1722	2.88439
Cacul1	MP-A2	0.167476	0.0890254	2.07867e+06	0.609484	1.91514e-79	6.98749e-79	29.6433	6.38856
Tnks	MP-A2	0.245609	0.101875	2.16292e+06	0.634188	1.92923e-79	7.03747e-79	41.6974	11.3468
Dip2b	MP-A2	0.271455	0.11297	2177108	0.638348	1.96888e-79	7.18066e-79	44.0344	12.3957
Gm29666	MP-A2	0.266152	0.151565	2.09171e+06	0.613309	2.02858e-79	7.39691e-79	31.1193	7.07986
Cd44	MP-A2	0.0860921	0.0631778	1947353	0.570982	2.10265e-79	7.66545e-79	16.1132	1.66865
Ino80d	MP-A2	0.236238	0.0927849	2.15922e+06	0.633102	2.23772e-79	8.15624e-79	41.3284	11.0608
Ccny	MP-A2	0.138161	0.0783855	2052565	0.601831	2.27831e-79	8.3025e-79	26.5683	5.19666
Mfap1b	MP-A2	0.117073	0.0796972	2015617	0.590997	2.32727e-79	8.47923e-79	22.5092	3.74255
Mapk7	MP-A2	0.143453	0.0795952	2055360	0.60265	2.5312e-79	9.22036e-79	26.9373	5.31585
Phf20l1	MP-A2	0.531253	0.179622	2289213	0.671218	2.59085e-79	9.43575e-79	69.9877	23.6234
Ccnl1	MP-A2	0.445796	0.14719	2260729	0.662866	2.69687e-79	9.81988e-79	62.1156	20.0954
Hnrnpa2b1	MP-A2	2.21814	0.86245	2405271	0.705247	2.70362e-79	9.8425e-79	100	62.1931
Bclaf3	MP-A2	0.183138	0.0889679	2099953	0.615725	2.7208e-79	9.90307e-79	32.4723	7.4851
Oip5	MP-A2	0.0706521	0.0542277	1931554	0.566349	2.85551e-79	1.03913e-78	14.7601	1.31108
Pisd	MP-A2	0.174608	0.0925322	2089100	0.612543	3.00086e-79	1.0918e-78	30.9963	6.93683
Tpp1	MP-A2	0.107489	0.0707349	2.00451e+06	0.587741	3.1031e-79	1.12877e-78	21.4022	3.36114
Cdr2l	MP-A2	0.153556	0.0829012	2.06615e+06	0.605814	4.02603e-79	1.4642e-78	28.2903	5.81645
Cdkn2aip	MP-A2	0.140259	0.0811639	2047965	0.600482	4.0675e-79	1.47899e-78	26.0763	5.0298
Fam8a1	MP-A2	0.17427	0.0824962	2094200	0.614039	4.67081e-79	1.69802e-78	31.7343	7.22288
Tpcn1	MP-A2	0.237667	0.0925692	2.1566e+06	0.632335	4.75829e-79	1.72947e-78	40.9594	10.9654
Nipsnap2	MP-A2	0.137566	0.0808783	2043278	0.599108	5.05768e-79	1.83792e-78	25.5843	4.83909
Arhgap29	MP-A2	0.108224	0.0710054	1993620	0.584548	5.30097e-79	1.92594e-78	20.4182	3.00358
Fam199x	MP-A2	0.171559	0.0849093	2083977	0.611041	5.74025e-79	2.08513e-78	30.5043	6.69845
Brd9	MP-A2	0.427157	0.142625	2264002	0.663826	5.74624e-79	2.08688e-78	63.4686	20.5721
Btf3l4	MP-A2	0.12778	0.0783889	2036630	0.597159	6.00929e-79	2.18198e-78	24.8462	4.57688
Ldlrad3	MP-A2	0.145834	0.0802146	2047579	0.600369	6.07035e-79	2.20371e-78	26.0763	5.0298
Cep57l1	MP-A2	0.116466	0.0743799	2.01093e+06	0.589622	6.16346e-79	2.23706e-78	22.1402	3.59952
Dcaf12	MP-A2	0.156377	0.0867076	2072080	0.607553	6.60403e-79	2.39649e-78	28.9053	6.15018
Gzf1	MP-A2	0.142108	0.0795494	2049626	0.600969	7.15699e-79	2.59663e-78	26.3223	5.12515
Kansl1	MP-A2	0.297233	0.116808	2.19477e+06	0.643525	7.48069e-79	2.71353e-78	47.6015	13.9213
Rcbtb1	MP-A2	0.16433	0.0813993	2.08793e+06	0.612199	8.90392e-79	3.22914e-78	30.9963	6.93683
Eif2s3y	MP-A2	0.290269	0.117466	2.19621e+06	0.643949	9.62451e-79	3.48978e-78	47.8475	14.0882
Spsb3	MP-A2	0.15781	0.0882934	2068544	0.606516	1.08517e-78	3.93396e-78	28.5363	6.00715
Tbc1d17	MP-A2	0.155917	0.0907734	2.06199e+06	0.604595	1.13704e-78	4.12118e-78	27.6753	5.7211
Mon2	MP-A2	0.178794	0.0826328	2.10457e+06	0.617078	1.1426e-78	4.14051e-78	33.3333	7.81883
Nup210	MP-A2	0.350691	0.121198	2221361	0.651323	1.15137e-78	4.17144e-78	53.3825	16.2574
Alg2	MP-A2	0.143951	0.0828212	2.05918e+06	0.60377	1.16267e-78	4.21155e-78	27.4293	5.57807
Rnft1	MP-A2	0.101058	0.0639468	1.99436e+06	0.584766	1.16837e-78	4.23134e-78	20.5412	3.05125
4933404O12Rik	MP-A2	0.0941812	0.0699314	1967978	0.577029	1.21236e-78	4.3898e-78	17.9582	2.2646
Msl2	MP-A2	0.181494	0.0805136	2098573	0.615321	1.23567e-78	4.47329e-78	32.5953	7.4851
Zfp652	MP-A2	0.221498	0.0925515	2142079	0.628077	1.42933e-78	5.17332e-78	38.7454	10.1073
Echdc2	MP-A2	0.124531	0.0764101	2028328	0.594724	1.51178e-78	5.47064e-78	23.9852	4.29082
Lss	MP-A2	0.140934	0.0776325	2050304	0.601168	1.59346e-78	5.76508e-78	26.4453	5.19666
Rprd2	MP-A2	0.200628	0.0849175	2.12347e+06	0.622621	1.67565e-78	6.06124e-78	36.0394	8.93921
Ttc5	MP-A2	0.175696	0.0942272	2.09215e+06	0.613436	1.74218e-78	6.30062e-78	31.4883	7.22288
Mysm1	MP-A2	0.232593	0.100571	2.1476e+06	0.629695	1.97255e-78	7.13236e-78	39.6064	10.5125
Gtpbp3	MP-A2	0.110073	0.0709416	1999372	0.586234	2.01069e-78	7.26881e-78	21.0332	3.24195
Kctd2	MP-A2	0.115598	0.0741745	2.01541e+06	0.590937	2.02355e-78	7.31382e-78	22.6322	3.81406
Pgs1	MP-A2	0.165763	0.0831752	2084848	0.611296	2.69981e-78	9.75613e-78	30.7503	6.84148
Ndst1	MP-A2	0.191599	0.0886181	2.10991e+06	0.618644	2.72812e-78	9.85645e-78	34.0713	8.20024
Trmt11	MP-A2	0.136241	0.0770508	2.04199e+06	0.59873	2.89122e-78	1.04436e-77	25.5843	4.86293
Wdr60	MP-A2	0.168691	0.0866589	2079670	0.609778	2.96332e-78	1.0702e-77	30.0123	6.6031
Noct	MP-A2	0.146175	0.0770564	2.05469e+06	0.602454	3.04567e-78	1.09972e-77	27.0603	5.4112
Hsf2	MP-A2	0.179154	0.0863913	2097178	0.614912	3.30652e-78	1.19367e-77	32.3493	7.50894
Otud5	MP-A2	0.144436	0.0805911	2.05461e+06	0.60243	3.30764e-78	1.19383e-77	26.9373	5.43504
Col4a3bp	MP-A2	0.151348	0.0841485	2058435	0.603552	3.46242e-78	1.24945e-77	27.4293	5.60191
Rabgap1	MP-A2	0.252489	0.097694	2.16709e+06	0.635412	3.59443e-78	1.29683e-77	42.9274	11.9428
Mpdz	MP-A2	0.167958	0.0798317	2082011	0.610465	3.60739e-78	1.30124e-77	30.5043	6.69845
Crybg3	MP-A2	0.389872	0.133571	2232747	0.654662	3.64906e-78	1.31601e-77	56.0886	17.5685
Gadd45b	MP-A2	0.109778	0.0806636	1981134	0.580887	3.81002e-78	1.37379e-77	19.1882	2.69368
Erlin1	MP-A2	0.103497	0.0698702	1992875	0.584329	4.1041e-78	1.47953e-77	20.4182	3.05125
Insig2	MP-A2	0.112043	0.0705532	2005374	0.587994	4.23932e-78	1.52798e-77	21.6482	3.48033
Phf21b	MP-A2	0.303409	0.108552	2.19999e+06	0.645058	4.24763e-78	1.53067e-77	49.0775	14.565
Setd1a	MP-A2	0.126545	0.0706608	2.03051e+06	0.595365	4.33607e-78	1.56223e-77	24.3542	4.41001
Alkbh8	MP-A2	0.205649	0.100988	2117708	0.620931	4.4172e-78	1.59114e-77	35.0554	8.72467
Cdc27	MP-A2	0.165883	0.0812439	2.08271e+06	0.610669	4.55627e-78	1.64091e-77	30.5043	6.76996
Tet1	MP-A2	0.192612	0.0936001	2.10385e+06	0.616869	4.63974e-78	1.67064e-77	33.2103	7.91418
Zmiz1	MP-A2	0.196228	0.0894909	2112934	0.619532	4.7078e-78	1.69481e-77	34.5633	8.41478
Rras2	MP-A2	0.0947385	0.0667348	1978011	0.579971	4.89887e-78	1.76324e-77	18.9422	2.59833
Ccnl2	MP-A2	0.324115	0.101074	2.21475e+06	0.649385	5.11834e-78	1.84187e-77	52.2755	15.876
Cald1	MP-A2	1.20101	0.5249	2.36049e+06	0.692119	5.72195e-78	2.05868e-77	95.326	39.3802
Mum1	MP-A2	0.311617	0.118612	2.19321e+06	0.643069	6.26041e-78	2.25196e-77	47.8475	14.0405
Uimc1	MP-A2	0.128703	0.0714218	2039300	0.597941	6.77579e-78	2.43686e-77	25.3383	4.79142
Cep76	MP-A2	0.107002	0.0676363	1996101	0.585275	6.83445e-78	2.45747e-77	20.7872	3.17044
Zfand3	MP-A2	0.143025	0.0830442	2.04433e+06	0.599416	8.14483e-78	2.92807e-77	25.8303	5.0298
Gm28050	MP-A2	0.174634	0.102125	2.08982e+06	0.612754	8.31607e-78	2.98904e-77	31.2423	7.22288
Ythdf3	MP-A2	0.223382	0.0895282	2.14081e+06	0.627706	8.82593e-78	3.17166e-77	38.7454	10.2026
Gls2	MP-A2	0.0863236	0.0630862	1957550	0.573972	8.83792e-78	3.17535e-77	17.0972	2.02622
E130308A19Rik	MP-A2	0.138973	0.0770211	2.04788e+06	0.600456	9.0585e-78	3.25395e-77	26.3223	5.17282
Scarb1	MP-A2	0.0898758	0.0614442	1968001	0.577036	9.2889e-78	3.33605e-77	18.0812	2.31228
Triobp	MP-A2	0.106323	0.0695879	1992646	0.584262	9.48686e-78	3.40648e-77	20.4182	3.07509
Acsl5	MP-A2	0.118986	0.0770536	2006325	0.588273	1.05382e-77	3.78323e-77	21.7712	3.55185
Prkab1	MP-A2	0.103061	0.0707155	1987926	0.582878	1.06655e-77	3.82819e-77	19.9262	2.93206
Tmem229a	MP-A2	0.0977537	0.0697603	1.96678e+06	0.576678	1.20439e-77	4.32208e-77	17.9582	2.28844
Rnf34	MP-A2	0.137549	0.0840297	2.04431e+06	0.599409	1.21898e-77	4.37356e-77	25.8303	5.05364
Fam78a	MP-A2	0.129177	0.07491	2026766	0.594266	1.27491e-77	4.57333e-77	23.9852	4.31466
Mfsd2a	MP-A2	0.164465	0.0829357	2.06799e+06	0.606354	1.29596e-77	4.64791e-77	28.7823	6.1025
Fbxo11	MP-A2	0.198727	0.0945164	2116689	0.620633	1.32354e-77	4.74588e-77	35.0554	8.74851
Lrp3	MP-A2	0.262756	0.101293	2.1685e+06	0.635825	1.51732e-77	5.43966e-77	43.4194	12.205
Alms1	MP-A2	0.172566	0.0788537	2081412	0.610289	1.51884e-77	5.44403e-77	30.6273	6.74613
Sort1	MP-A2	0.134466	0.0766783	2045363	0.599719	1.84868e-77	6.62498e-77	26.0763	5.10131
Synj2bp	MP-A2	0.208352	0.0983149	2121936	0.622171	1.86809e-77	6.69323e-77	35.9164	9.08224
Pbx3	MP-A2	0.50984	0.162529	2276026	0.667352	1.94173e-77	6.95568e-77	68.0197	22.8367
Ints8	MP-A2	0.152433	0.0820646	2070522	0.607096	1.98425e-77	7.10659e-77	29.0283	6.26937
Pogk	MP-A2	0.172525	0.0897324	2079176	0.609633	2.08581e-77	7.46886e-77	30.1353	6.69845
Zkscan3	MP-A2	0.265424	0.104634	2.17044e+06	0.636393	2.13751e-77	7.65247e-77	43.7884	12.3957
Tob1	MP-A2	0.242107	0.108562	2145037	0.628944	2.21068e-77	7.91287e-77	39.3604	10.6079
Gmcl1	MP-A2	0.179495	0.100077	2.08132e+06	0.610262	2.21517e-77	7.92738e-77	30.2583	6.84148
Gatd1	MP-A2	0.104933	0.0737439	1992842	0.584319	2.26184e-77	8.0928e-77	20.4182	3.12277
Atp8a1	MP-A2	0.222129	0.0907151	2137842	0.626835	2.3798e-77	8.51318e-77	38.4994	10.0834
A630089N07Rik	MP-A2	0.146643	0.0800462	2.04584e+06	0.599859	2.38839e-77	8.54223e-77	26.1993	5.12515
Arih2	MP-A2	0.167114	0.0812882	2.08215e+06	0.610505	2.44914e-77	8.75777e-77	30.6273	6.84148
Dhx30	MP-A2	0.331453	0.115545	2212825	0.64882	2.45369e-77	8.7723e-77	52.1525	15.9476
Lef1	MP-A2	0.119691	0.0757919	2009419	0.58918	2.49433e-77	8.91584e-77	22.1402	3.69487
Ncam1	MP-A2	0.382887	0.145988	2223358	0.651909	2.82309e-77	1.0089e-76	53.8745	17.0918
Git2	MP-A2	0.373227	0.126216	2227484	0.653119	2.91192e-77	1.04044e-76	55.3506	17.4017
Pja2	MP-A2	0.207432	0.0893463	2132219	0.625186	3.15005e-77	1.1253e-76	37.5154	9.77354
Smg5	MP-A2	0.230821	0.0882012	2.15123e+06	0.630759	3.19521e-77	1.14121e-76	40.7134	11.0131
Nploc4	MP-A2	0.130479	0.0755397	2032406	0.59592	3.59234e-77	1.2828e-76	24.6002	4.60072
Calm1	MP-A2	1.67442	0.744734	2375370	0.69648	3.6664e-77	1.30898e-76	99.139	47.1514
Rela	MP-A2	0.124798	0.0796128	2022217	0.592932	3.69172e-77	1.31777e-76	23.4932	4.19547
Tfpt	MP-A2	0.124757	0.0739818	2.0314e+06	0.595624	4.64451e-77	1.65754e-76	24.4772	4.57688
Dsn1	MP-A2	0.0878622	0.0607691	1964683	0.576063	5.01743e-77	1.79027e-76	17.8352	2.2646
Gatm	MP-A2	0.0897432	0.0648946	1958401	0.574221	5.16565e-77	1.8428e-76	17.2202	2.09774
Golgb1	MP-A2	0.454251	0.149948	2.26491e+06	0.664092	5.28689e-77	1.88568e-76	64.9446	21.6925
Mef2a	MP-A2	0.201624	0.0836596	2129030	0.624251	5.29718e-77	1.88898e-76	37.2694	9.58284
Selenoi	MP-A2	0.313277	0.107498	2.19747e+06	0.644319	5.64537e-77	2.01274e-76	49.3235	14.6603
Pdp1	MP-A2	0.0924389	0.0653167	1973074	0.578523	6.30284e-77	2.24671e-76	18.5732	2.52682
Smarcal1	MP-A2	0.100231	0.0680855	1.98729e+06	0.58269	7.3563e-77	2.62171e-76	19.9262	2.97974
Adck5	MP-A2	0.17541	0.0985188	2.08117e+06	0.610219	8.01731e-77	2.85673e-76	30.3813	6.91299
Nrbp1	MP-A2	0.160374	0.090032	2066416	0.605892	8.07131e-77	2.87541e-76	28.5363	6.17402
3110062M04Rik	MP-A2	0.107398	0.0683009	2007519	0.588623	8.31294e-77	2.9609e-76	22.0172	3.67104
Bnip3	MP-A2	0.154427	0.0940863	2047120	0.600234	8.42336e-77	2.99964e-76	26.1993	5.29201
E2f7	MP-A2	0.102746	0.0626979	1.97713e+06	0.579713	9.72007e-77	3.46073e-76	19.0652	2.64601
Ralgapa1	MP-A2	0.243025	0.0987758	2.15464e+06	0.631761	9.75016e-77	3.47076e-76	41.3284	11.3945
Kdm7a	MP-A2	0.21796	0.101489	2130593	0.624709	1.17801e-76	4.19252e-76	37.2694	9.82122
Herc1	MP-A2	0.461866	0.152086	2264171	0.663876	1.25667e-76	4.4716e-76	65.0677	21.7878
Smad5	MP-A2	0.189062	0.0827205	2104614	0.617092	1.27927e-76	4.55115e-76	33.8253	8.1764
Edc3	MP-A2	0.113007	0.0714487	2005013	0.587888	1.28838e-76	4.58264e-76	21.7712	3.59952
Ints6	MP-A2	0.256145	0.100662	2154272	0.631652	1.29638e-76	4.61021e-76	41.4514	11.3707
Gmppb	MP-A2	0.0930066	0.0688148	1969004	0.57733	1.35398e-76	4.8141e-76	18.2042	2.43147
Med24	MP-A2	0.160915	0.0807557	2076822	0.608943	1.3825e-76	4.91454e-76	30.0123	6.69845
Arhgap10	MP-A2	0.134804	0.0753457	2038601	0.597736	1.4343e-76	5.09767e-76	25.4613	4.91061
Gfpt1	MP-A2	0.202617	0.0896922	2122537	0.622347	1.56434e-76	5.55876e-76	36.2854	9.29678
Rimkla	MP-A2	0.125156	0.0750075	2.02443e+06	0.593583	1.5851e-76	5.63143e-76	23.8622	4.3385
Hist1h3a	MP-A2	0.0714271	0.056598	1912204	0.560676	1.58853e-76	5.6425e-76	13.2841	1.02503
Atn1	MP-A2	0.112761	0.067906	2006069	0.588198	1.6558e-76	5.88029e-76	21.8942	3.6472
Rpl9-ps6	MP-A2	0.106328	0.0763336	1.99205e+06	0.584086	1.75128e-76	6.21816e-76	20.4182	3.17044
Hcfc1r1	MP-A2	0.162594	0.0899363	2077509	0.609145	1.75369e-76	6.22551e-76	30.0123	6.76996
Thap2	MP-A2	0.190094	0.0884012	2104493	0.617057	1.80892e-76	6.42031e-76	33.7023	8.22408
Mms19	MP-A2	0.134886	0.0800048	2029328	0.595017	1.84917e-76	6.56188e-76	24.3542	4.55304
Zscan21	MP-A2	0.123664	0.07743	2025013	0.593752	1.97284e-76	6.99937e-76	23.8622	4.38617
Bloc1s5	MP-A2	0.111344	0.0762391	1999399	0.586242	2.15359e-76	7.63913e-76	21.1562	3.43266
Pcgf2	MP-A2	0.170855	0.083955	2.08345e+06	0.610888	2.21148e-76	7.84293e-76	30.8733	7.07986
Siah1a	MP-A2	0.137157	0.0796859	2038045	0.597573	2.54453e-76	9.02232e-76	25.3383	4.93445
Secisbp2l	MP-A2	0.153353	0.0803857	2.06051e+06	0.60416	2.66113e-76	9.43393e-76	28.0443	5.93564
Mad1l1	MP-A2	0.0953454	0.0660868	1978638	0.580155	3.00098e-76	1.06366e-75	19.1882	2.74136
Nufip2	MP-A2	0.38494	0.124772	2.23526e+06	0.655398	3.34334e-76	1.18478e-75	57.9336	18.6174
Elavl4	MP-A2	0.401541	0.145543	2.23163e+06	0.654334	3.43736e-76	1.21786e-75	56.9496	18.2598
Rnf165	MP-A2	0.36861	0.130871	2222863	0.651764	3.60714e-76	1.27776e-75	54.9815	17.354
Fntb	MP-A2	0.100759	0.0696367	1.97895e+06	0.580246	3.68661e-76	1.30566e-75	19.1882	2.7652
Arap2	MP-A2	0.1078	0.071084	1.98997e+06	0.583478	4.15606e-76	1.47163e-75	20.2952	3.12277
Morc2a	MP-A2	0.161385	0.0821091	2.06821e+06	0.606418	4.47833e-76	1.58543e-75	29.0283	6.34088
Nthl1	MP-A2	0.0790559	0.0621168	1.94148e+06	0.569261	4.80522e-76	1.70083e-75	15.7442	1.71633
Gtf2e1	MP-A2	0.110731	0.0673439	2.00801e+06	0.588767	5.15549e-76	1.82445e-75	22.1402	3.76639
Washc1	MP-A2	0.118	0.07262	2.01859e+06	0.59187	5.22213e-76	1.84768e-75	23.2472	4.17163
Parg	MP-A2	0.228651	0.0897313	2.14284e+06	0.6283	5.5879e-76	1.9767e-75	39.7294	10.7271
Trrap	MP-A2	0.288943	0.0965916	2189215	0.641898	5.68914e-76	2.01212e-75	48.0935	14.2789
Caap1	MP-A2	0.164615	0.0838598	2074652	0.608307	5.74151e-76	2.03025e-75	29.8893	6.67461
Borcs8	MP-A2	0.127233	0.0810376	2.03119e+06	0.595564	6.38005e-76	2.2556e-75	24.6002	4.69607
Rsu1	MP-A2	0.163672	0.08833	2081321	0.610262	6.65884e-76	2.35371e-75	30.6273	7.05602
Crkl	MP-A2	0.151099	0.0767006	2.05971e+06	0.603926	7.93721e-76	2.80503e-75	28.0443	5.95948
Myo1b	MP-A2	0.243331	0.104241	2144695	0.628844	8.24485e-76	2.91318e-75	39.8524	10.9416
Dlgap3	MP-A2	0.208898	0.0923198	2125826	0.623312	8.81329e-76	3.11342e-75	36.9004	9.67819
Samd4b	MP-A2	0.167889	0.0886209	2.07543e+06	0.608534	8.95513e-76	3.16291e-75	29.8893	6.76996
Ccar2	MP-A2	0.144258	0.0802577	2.04859e+06	0.600666	9.44599e-76	3.33563e-75	26.6913	5.45888
Podxl2	MP-A2	0.542657	0.184384	2279467	0.668361	1.05736e-75	3.73311e-75	70.8487	24.267
Fam168a	MP-A2	0.193451	0.0819586	2111439	0.619093	1.10169e-75	3.88883e-75	34.9323	8.77235
Arxes1	MP-A2	0.112804	0.0749246	1.9997e+06	0.58633	1.13117e-75	3.99214e-75	21.2792	3.50417
6030458C11Rik	MP-A2	0.162493	0.083174	2.07099e+06	0.607234	1.21594e-75	4.29048e-75	29.5203	6.53159
Pdpk1	MP-A2	0.184611	0.0829489	2.10114e+06	0.616074	1.22605e-75	4.32531e-75	33.4563	8.1764
Ube2e2	MP-A2	0.19106	0.0915634	2.11154e+06	0.619123	1.2684e-75	4.47382e-75	34.8093	8.82002
Pip4k2a	MP-A2	0.109792	0.069151	2000372	0.586527	1.40261e-75	4.94626e-75	21.4022	3.52801
Ift22	MP-A2	0.10568	0.0674924	1999063	0.586144	1.43696e-75	5.06638e-75	21.2792	3.48033
Pqlc1	MP-A2	0.140921	0.0842573	2.03595e+06	0.59696	1.49822e-75	5.28134e-75	25.2153	4.93445
Mob1b	MP-A2	0.242601	0.0960928	2.14936e+06	0.630211	1.63871e-75	5.77548e-75	40.8364	11.323
C87436	MP-A2	0.147695	0.083368	2.048e+06	0.600492	1.70419e-75	6.00509e-75	26.6913	5.45888
Lmf2	MP-A2	0.121661	0.0713136	2.01269e+06	0.590138	1.71841e-75	6.05401e-75	22.7552	3.98093
Cask	MP-A2	0.206502	0.0909334	2.12127e+06	0.621975	1.95318e-75	6.87979e-75	36.4084	9.43981
Ndfip2	MP-A2	0.185461	0.0889343	2100560	0.615903	2.02034e-75	7.11496e-75	33.3333	8.20024
Tmx4	MP-A2	0.249441	0.103688	2.15593e+06	0.632139	2.2152e-75	7.79968e-75	41.9434	11.8474
Klf7	MP-A2	0.538077	0.185496	2.27161e+06	0.666058	2.27035e-75	7.99231e-75	68.5117	23.4088
Prpf39	MP-A2	0.33255	0.110448	2202424	0.645771	2.30791e-75	8.12296e-75	51.2915	15.6138
Eomes	MP-A2	0.185893	0.104586	2.07801e+06	0.609291	2.53411e-75	8.91736e-75	30.1353	7.00834
Sri	MP-A2	0.113013	0.0762188	1.99728e+06	0.585619	2.54245e-75	8.94497e-75	21.0332	3.4565
Ppip5k2	MP-A2	0.268149	0.0999097	2166498	0.635237	3.08608e-75	1.08555e-74	43.9114	12.6818
Efr3a	MP-A2	0.139183	0.0756197	2040300	0.598235	3.16603e-75	1.11345e-74	25.8303	5.14899
Ctps2	MP-A2	0.106084	0.0690593	1.99404e+06	0.584669	3.18924e-75	1.1214e-74	20.7872	3.33731
Prr11	MP-A2	0.0758679	0.0566161	1929159	0.565647	3.21975e-75	1.13191e-74	14.7601	1.45411
Akap11	MP-A2	0.289429	0.110828	2.1763e+06	0.638111	3.28534e-75	1.15474e-74	45.6335	13.4923
Itsn1	MP-A2	0.221898	0.0868675	2138880	0.627139	3.34506e-75	1.17551e-74	39.2374	10.6555
Ank	MP-A2	0.174249	0.0831169	2.08821e+06	0.612283	3.35013e-75	1.17706e-74	31.7343	7.53278
Zfp397	MP-A2	0.312527	0.113396	2188081	0.641565	3.70249e-75	1.30061e-74	48.2165	14.4458
Herc4	MP-A2	0.156598	0.0723137	2067877	0.60632	3.72484e-75	1.3082e-74	29.2743	6.43623
Gins3	MP-A2	0.0733322	0.0545734	1.92604e+06	0.564732	3.8502e-75	1.35197e-74	14.5141	1.3826
Foxq1	MP-A2	0.136621	0.0789809	2.03422e+06	0.596452	4.16623e-75	1.46266e-74	25.0923	4.91061
2310040G24Rik	MP-A2	0.106068	0.0734222	1.98935e+06	0.583295	4.38126e-75	1.53785e-74	20.2952	3.19428
Mtbp	MP-A2	0.0864919	0.0574441	1961765	0.575207	4.69474e-75	1.64757e-74	17.7122	2.31228
Mettl8	MP-A2	0.189587	0.0903209	2.10318e+06	0.61667	4.72193e-75	1.65679e-74	33.8253	8.41478
Kif14	MP-A2	0.106255	0.0651056	1985625	0.582203	5.08335e-75	1.78326e-74	20.0492	3.05125
Rita1	MP-A2	0.0932244	0.0672745	1967684	0.576943	5.13224e-75	1.80006e-74	18.2042	2.50298
Sec24b	MP-A2	0.148251	0.0802172	2051675	0.60157	5.27025e-75	1.84811e-74	27.1833	5.69726
Dennd5b	MP-A2	0.254198	0.116682	2.1266e+06	0.623539	5.35212e-75	1.87645e-74	37.1464	9.91657
Mgme1	MP-A2	0.0961191	0.0641587	1.9749e+06	0.579057	5.42524e-75	1.90172e-74	18.9422	2.71752
Ist1	MP-A2	0.224482	0.0885195	2.14055e+06	0.627629	5.72381e-75	2.00599e-74	39.6064	10.8224
Atf5	MP-A2	0.246486	0.110685	2.13092e+06	0.624804	5.94099e-75	2.0817e-74	37.8844	10.2026
Sacs	MP-A2	0.517427	0.178497	2263946	0.66381	6.34022e-75	2.22116e-74	66.0517	22.7414
Mios	MP-A2	0.144109	0.0725226	2.05714e+06	0.603174	6.73584e-75	2.3593e-74	27.9213	5.95948
Irf3	MP-A2	0.116611	0.0766045	1997715	0.585748	6.79447e-75	2.37938e-74	21.1562	3.50417
Mfsd5	MP-A2	0.0904229	0.0641302	1963480	0.57571	6.93936e-75	2.42965e-74	17.8352	2.38379
C030006K11Rik	MP-A2	0.125184	0.0724353	2029231	0.594989	7.28994e-75	2.5519e-74	24.6002	4.7199
Trib1	MP-A2	0.135118	0.0786744	2.03254e+06	0.595958	7.56309e-75	2.64701e-74	24.9692	4.86293
C530008M17Rik	MP-A2	0.47445	0.163647	2.25673e+06	0.661693	8.01964e-75	2.80626e-74	64.0836	21.8594
Zfp367	MP-A2	0.104899	0.0700944	1.96677e+06	0.576674	8.83787e-75	3.09198e-74	18.2042	2.47914
Ccdc117	MP-A2	0.101348	0.0689989	1976369	0.579489	9.13853e-75	3.19654e-74	19.0652	2.78903
1110012L19Rik	MP-A2	0.0851803	0.061514	1960729	0.574904	9.41689e-75	3.29328e-74	17.5892	2.31228
Rnf145	MP-A2	0.18067	0.0812321	2088189	0.612276	9.56494e-75	3.34441e-74	31.9803	7.58045
Efhd2	MP-A2	0.104368	0.0662101	1989974	0.583479	1.00878e-74	3.52655e-74	20.4182	3.24195
Dlg4	MP-A2	0.226102	0.0761298	2140490	0.627611	1.03094e-74	3.60333e-74	39.8524	10.8462
Tgoln1	MP-A2	0.191874	0.0869613	2.10334e+06	0.616718	1.0402e-74	3.635e-74	33.9483	8.48629
Scamp2	MP-A2	0.124368	0.0744019	2022402	0.592987	1.09793e-74	3.83599e-74	23.8622	4.45769
Gstz1	MP-A2	0.0981546	0.0695031	1.97901e+06	0.580262	1.12566e-74	3.93209e-74	19.3112	2.88439
Abl1	MP-A2	0.179452	0.0812733	2.08945e+06	0.612645	1.13383e-74	3.9599e-74	32.1033	7.6758
Osgepl1	MP-A2	0.0904596	0.0617074	1.96458e+06	0.576032	1.16503e-74	4.06806e-74	17.9582	2.43147
Ccndbp1	MP-A2	0.13175	0.0818627	2031313	0.5956	1.24463e-74	4.34516e-74	24.7232	4.86293
Zic2	MP-A2	0.177361	0.0914157	2074682	0.608316	1.28328e-74	4.47923e-74	30.1353	6.88915
Cks1brt	MP-A2	0.0680155	0.0529975	1921592	0.563428	1.2977e-74	4.5287e-74	14.1451	1.31108
Zfp638	MP-A2	0.597081	0.198427	2287543	0.670728	1.30907e-74	4.5675e-74	74.4157	26.2217
Micu1	MP-A2	0.121208	0.07324	2015897	0.591079	1.48985e-74	5.19726e-74	23.1242	4.21931
Map3k1	MP-A2	0.146041	0.0820856	2.04806e+06	0.600509	1.73683e-74	6.05769e-74	26.8143	5.60191
2810429I04Rik	MP-A2	0.0869925	0.0573833	1.9612e+06	0.575043	1.89685e-74	6.61451e-74	17.7122	2.33611
Epn2	MP-A2	0.136696	0.075092	2.03709e+06	0.597292	1.89901e-74	6.6208e-74	25.5843	5.10131
Pptc7	MP-A2	0.117983	0.0693301	2.00845e+06	0.588896	1.96058e-74	6.83414e-74	22.3862	3.93325
Ppp6r1	MP-A2	0.151449	0.0814938	2050994	0.60137	1.97052e-74	6.86745e-74	27.1833	5.74493
Dis3l2	MP-A2	0.140576	0.0765686	2048941	0.600768	1.99515e-74	6.95195e-74	26.9373	5.64958
Fktn	MP-A2	0.194163	0.0857252	2100368	0.615847	1.99992e-74	6.96724e-74	33.7023	8.34327
Dcaf17	MP-A2	0.169091	0.0840587	2074425	0.60824	2.13942e-74	7.4518e-74	30.1353	6.91299
Hltf	MP-A2	0.139745	0.0712142	2045075	0.599635	2.15781e-74	7.51442e-74	26.5683	5.45888
Avpi1	MP-A2	0.0955285	0.0688454	1973780	0.57873	2.17866e-74	7.58557e-74	18.8192	2.74136
Zfp266	MP-A2	0.413488	0.135697	2.24039e+06	0.656902	2.66097e-74	9.26307e-74	60.5166	20.0477
Usp31	MP-A2	0.273153	0.0916561	2.17415e+06	0.63748	2.70629e-74	9.41901e-74	45.8795	13.5399
Slc25a19	MP-A2	0.110154	0.0692036	1990450	0.583618	2.72092e-74	9.46811e-74	20.5412	3.28963
Abhd12	MP-A2	0.127126	0.076715	2017664	0.591598	2.77929e-74	9.66936e-74	23.3702	4.31466
Qsox2	MP-A2	0.132527	0.0673768	2039538	0.598011	2.84198e-74	9.88559e-74	25.9533	5.2205
Usp34	MP-A2	0.697069	0.25096	2.30242e+06	0.675091	2.85148e-74	9.9167e-74	79.7048	29.0822
Zfp280c	MP-A2	0.159653	0.0768547	2066207	0.605831	3.15825e-74	1.09815e-73	29.1513	6.50775
Tigd2	MP-A2	0.125706	0.0728909	2025174	0.5938	3.22886e-74	1.12248e-73	24.2312	4.62455
Tmx3	MP-A2	0.264093	0.0984242	2.1628e+06	0.634152	3.38373e-74	1.1761e-73	43.7884	12.6579
Hist1h2ac	MP-A2	0.087926	0.065608	1946727	0.570798	3.47265e-74	1.20677e-73	16.3592	1.95471
Cpd	MP-A2	0.147169	0.0728058	2054080	0.602275	3.52841e-74	1.22591e-73	27.6753	5.9118
Arhgef2	MP-A2	0.369679	0.128497	2216158	0.649798	3.64335e-74	1.26561e-73	54.4895	17.497
Gorab	MP-A2	0.0907498	0.0620662	1968088	0.577061	3.6997e-74	1.28494e-73	18.3272	2.57449
Slc25a12	MP-A2	0.134901	0.0775591	2037458	0.597401	3.84489e-74	1.33485e-73	25.5843	5.17282
Mtr	MP-A2	0.135714	0.0679043	2.03817e+06	0.59761	3.84429e-74	1.33485e-73	25.8303	5.17282
Mrm3	MP-A2	0.121782	0.0730021	2015015	0.590821	3.84861e-74	1.33589e-73	23.1242	4.21931
Hnrnpu	MP-A2	1.99559	0.816459	2.37595e+06	0.696649	3.87816e-74	1.34588e-73	99.508	56.7819
Prdm2	MP-A2	0.226944	0.091752	2.13405e+06	0.625724	3.91701e-74	1.35911e-73	38.8684	10.5602
Lrp11	MP-A2	0.18586	0.0924756	2.08563e+06	0.611525	4.19336e-74	1.45471e-73	31.6113	7.58045
Gadd45a	MP-A2	0.507274	0.174529	2246077	0.65857	4.23011e-74	1.46718e-73	61.9926	20.8582
Ino80c	MP-A2	0.0995301	0.0679437	1988295	0.582986	4.32558e-74	1.50001e-73	20.2952	3.24195
Rbm48	MP-A2	0.0883656	0.0595715	1961060	0.575001	4.39627e-74	1.52423e-73	17.7122	2.35995
Ercc8	MP-A2	0.150992	0.0771047	2056119	0.602873	4.59812e-74	1.59391e-73	27.9213	6.03099
4632415L05Rik	MP-A2	0.152286	0.0867302	2047721	0.60041	4.68499e-74	1.62371e-73	26.8143	5.64958
Ctc1	MP-A2	0.132858	0.0716935	2.03475e+06	0.596606	4.71067e-74	1.6323e-73	25.3383	5.05364
Atr	MP-A2	0.197957	0.0794336	2.10651e+06	0.617647	5.3491e-74	1.85317e-73	34.8093	8.77235
Dgcr8	MP-A2	0.218246	0.0837499	2.12571e+06	0.623278	6.35419e-74	2.20095e-73	37.7614	10.0119
Chmp7	MP-A2	0.161565	0.0811799	2.07501e+06	0.608413	6.54746e-74	2.26747e-73	30.2583	7.03218
Dnajb12	MP-A2	0.119476	0.0697988	2.01556e+06	0.590979	7.58462e-74	2.62615e-73	23.2472	4.26698
Zfp462	MP-A2	0.211345	0.0897022	2118503	0.621164	7.71546e-74	2.67094e-73	36.5314	9.58284
Rap2c	MP-A2	0.134708	0.0757996	2.0313e+06	0.595597	8.18125e-74	2.83165e-73	24.9692	4.93445
Vgll4	MP-A2	0.206587	0.0848925	2118120	0.621052	8.56676e-74	2.96451e-73	36.5314	9.559
Actr8	MP-A2	0.158645	0.0800696	2.0698e+06	0.606883	8.70431e-74	3.01153e-73	29.6433	6.76996
Fam173b	MP-A2	0.10134	0.0654815	1992470	0.58421	8.92438e-74	3.08709e-73	20.7872	3.40882
App	MP-A2	0.903174	0.357938	2.32041e+06	0.680365	9.5324e-74	3.29678e-73	88.4379	33.0632
Ccdc112	MP-A2	0.127198	0.0756689	2.02185e+06	0.592826	9.72201e-74	3.36171e-73	23.8622	4.55304
Ldlr	MP-A2	0.293509	0.113721	2158190	0.632801	9.72619e-74	3.36252e-73	43.0504	12.4434
Jmjd7	MP-A2	0.111945	0.072206	1998758	0.586054	9.82792e-74	3.39704e-73	21.4022	3.6472
Igsf8	MP-A2	1.05965	0.443702	2.33434e+06	0.684451	1.19215e-73	4.11991e-73	93.1119	36.9964
Prcc	MP-A2	0.11592	0.0716211	2006358	0.588282	1.25291e-73	4.32906e-73	22.2632	3.93325
Tusc2	MP-A2	0.121462	0.0760093	2010312	0.589442	1.32858e-73	4.58964e-73	22.6322	4.10012
Abcc1	MP-A2	0.236637	0.0928613	2138767	0.627106	1.33996e-73	4.62808e-73	39.8524	11.0131
Stk24	MP-A2	0.162314	0.0750956	2.07236e+06	0.607634	1.38042e-73	4.76691e-73	30.1353	6.91299
Chmp1b	MP-A2	0.152118	0.0789649	2061743	0.604522	1.39192e-73	4.80571e-73	28.6593	6.38856
Phip	MP-A2	0.794363	0.282726	2.30945e+06	0.677151	1.45439e-73	5.02044e-73	83.7638	30.9654
Neurl4	MP-A2	0.18674	0.0735867	2.10181e+06	0.616271	1.46158e-73	5.04429e-73	34.1943	8.58164
Zfp524	MP-A2	0.0732258	0.0550391	1932402	0.566598	1.4965e-73	5.16382e-73	15.1292	1.62098
Polr3gl	MP-A2	0.123545	0.0745978	2.01798e+06	0.59169	1.54592e-73	5.33333e-73	23.4932	4.41001
Bpgm	MP-A2	0.124623	0.0733488	2.02774e+06	0.594552	1.5606e-73	5.38295e-73	24.6002	4.81526
Trim35	MP-A2	0.3652	0.120622	2218099	0.650367	1.87894e-73	6.47978e-73	55.7196	17.9261
Pex7	MP-A2	0.148271	0.0808073	2047448	0.60033	2.26471e-73	7.80865e-73	26.9373	5.7211
Golga3	MP-A2	0.16727	0.0841418	2.06905e+06	0.606664	2.26561e-73	7.81027e-73	29.6433	6.7938
Lrch2	MP-A2	0.151106	0.0822279	2051046	0.601385	2.45826e-73	8.4728e-73	27.3063	5.9118
Zfp644	MP-A2	0.611441	0.199634	2.28522e+06	0.670046	2.80179e-73	9.65499e-73	75.1538	26.77
Qsox1	MP-A2	0.231148	0.0847921	2.13386e+06	0.625666	2.80918e-73	9.67861e-73	39.3604	10.7032
Fxyd6	MP-A2	0.112867	0.0720121	1989693	0.583396	2.9974e-73	1.03251e-72	20.5412	3.36114
Stx16	MP-A2	0.235224	0.0977658	2.1367e+06	0.626501	3.20058e-73	1.10229e-72	39.6064	10.9654
Ncbp3	MP-A2	0.169797	0.0779161	2082706	0.610668	3.22771e-73	1.11143e-72	31.4883	7.55662
Ankle2	MP-A2	0.159764	0.0772154	2062397	0.604714	3.29543e-73	1.13453e-72	28.9053	6.46007
Pnkp	MP-A2	0.105329	0.0705874	1.98611e+06	0.582345	3.35444e-73	1.15463e-72	20.1722	3.24195
Pym1	MP-A2	0.0977772	0.067345	1972476	0.578348	3.49808e-73	1.20384e-72	18.8192	2.78903
Stard3nl	MP-A2	0.128057	0.0774288	2.01986e+06	0.592241	3.53525e-73	1.2164e-72	23.7392	4.5292
Atp11c	MP-A2	0.205907	0.0853067	2116058	0.620448	3.64936e-73	1.25542e-72	36.4084	9.559
Edem2	MP-A2	0.116974	0.0713992	2012128	0.589974	3.66956e-73	1.26213e-72	22.8782	4.21931
Zfp62	MP-A2	0.172267	0.0857782	2072097	0.607558	3.95647e-73	1.36056e-72	30.0123	7.00834
Megf9	MP-A2	0.159388	0.0817297	2.05803e+06	0.603433	4.05542e-73	1.39432e-72	28.2903	6.26937
Klf16	MP-A2	0.111241	0.0688451	1.99653e+06	0.5854	4.72763e-73	1.62513e-72	21.2792	3.62336
Pou2f1	MP-A2	0.249209	0.0903763	2147198	0.629578	4.74482e-73	1.63073e-72	41.5744	11.7521
Atp6v0e2	MP-A2	0.184037	0.0887642	2094846	0.614228	5.23449e-73	1.79868e-72	33.0873	8.31943
Lrp6	MP-A2	0.23467	0.0899343	2135604	0.626179	6.19654e-73	2.12886e-72	39.6064	10.9416
Haspin	MP-A2	0.0994936	0.0600262	1.97478e+06	0.579025	6.272e-73	2.15437e-72	19.1882	2.86055
Hist1h4c	MP-A2	0.0839954	0.0601954	1935892	0.567621	6.4771e-73	2.2244e-72	15.4982	1.74017
Ttc13	MP-A2	0.193652	0.0873264	2096470	0.614704	6.67816e-73	2.29302e-72	33.4563	8.41478
Msh3	MP-A2	0.214651	0.0839173	2120990	0.621894	6.78967e-73	2.33086e-72	37.2694	9.94041
Gusb	MP-A2	0.112961	0.0731563	1995330	0.585049	7.08138e-73	2.43055e-72	21.1562	3.59952
Cul4a	MP-A2	0.17638	0.076726	2092819	0.613634	7.17159e-73	2.46104e-72	32.9643	8.20024
Kdm5c	MP-A2	0.19989	0.086912	2107987	0.618081	7.66192e-73	2.62881e-72	35.1784	9.12992
Dock11	MP-A2	0.156967	0.0785035	2057650	0.603322	7.77227e-73	2.66616e-72	28.2903	6.29321
Ppp1r15a	MP-A2	0.118584	0.0779336	1997748	0.585758	7.7833e-73	2.66944e-72	21.4022	3.69487
Usp42	MP-A2	0.123477	0.067934	2015274	0.590897	7.96223e-73	2.73029e-72	23.3702	4.36234
Hsf1	MP-A2	0.173178	0.0786675	2.07962e+06	0.609765	8.0257e-73	2.75154e-72	31.2423	7.43743
Rc3h2	MP-A2	0.400482	0.126783	2226562	0.652848	8.49847e-73	2.91307e-72	58.1796	19.1418
Ddx11	MP-A2	0.109797	0.0601543	1.99641e+06	0.585366	8.60132e-73	2.94777e-72	21.4022	3.62336
Tubgcp5	MP-A2	0.171106	0.0799746	2.07542e+06	0.608532	8.63141e-73	2.95752e-72	30.6273	7.22288
Clasrp	MP-A2	0.135391	0.074205	2036067	0.596993	8.90186e-73	3.04962e-72	25.7073	5.26818
Swap70	MP-A2	0.101447	0.0682833	1.96508e+06	0.576178	9.00181e-73	3.08327e-72	18.2042	2.57449
Nedd1	MP-A2	0.103986	0.0672846	1977650	0.579865	9.3805e-73	3.21237e-72	19.4342	2.97974
Kif18a	MP-A2	0.131716	0.0694623	2019867	0.592243	1.13709e-72	3.89325e-72	23.9852	4.55304
Sars2	MP-A2	0.0914	0.0643821	1.95505e+06	0.573238	1.13824e-72	3.89645e-72	17.2202	2.28844
Kat14	MP-A2	0.144628	0.0729101	2041672	0.598637	1.17016e-72	4.00498e-72	26.4453	5.53039
Trappc10	MP-A2	0.195028	0.0779548	2109263	0.618455	1.17546e-72	4.02235e-72	35.5474	9.22527
Nub1	MP-A2	0.166392	0.0860636	2.07476e+06	0.608338	1.19002e-72	4.07141e-72	30.3813	7.24672
Celf2	MP-A2	0.365682	0.132577	2198663	0.644668	1.36572e-72	4.67163e-72	51.5375	16.3528
Washc2	MP-A2	0.251947	0.0980756	2.15539e+06	0.631979	1.37931e-72	4.71723e-72	42.9274	12.5626
3830406C13Rik	MP-A2	0.128375	0.0748522	2.02005e+06	0.592297	1.38775e-72	4.7452e-72	23.8622	4.60072
Zfp667	MP-A2	0.120393	0.0746768	2014733	0.590738	1.40762e-72	4.81224e-72	23.2472	4.38617
Cep192	MP-A2	0.196872	0.0836336	2.09336e+06	0.613791	1.45247e-72	4.96463e-72	33.3333	8.24791
Gse1	MP-A2	0.605681	0.196989	2.28295e+06	0.669383	1.59867e-72	5.46333e-72	75.5228	26.8892
Chd1l	MP-A2	0.0727728	0.0513551	1934134	0.567106	1.61687e-72	5.52447e-72	15.3752	1.71633
Fam53b	MP-A2	0.326308	0.105536	2200379	0.645171	1.68412e-72	5.75318e-72	52.2755	16.4958
Kmt2a	MP-A2	0.541023	0.15583	2.27143e+06	0.666004	1.74625e-72	5.9643e-72	71.5867	25.1013
Rb1	MP-A2	0.138845	0.0795108	2030759	0.595437	1.80013e-72	6.14717e-72	25.0923	5.07747
Rab39b	MP-A2	0.148083	0.0827147	2053832	0.602202	1.8308e-72	6.25072e-72	27.7983	6.17402
Hspbap1	MP-A2	0.118113	0.0683279	2009789	0.589288	1.93745e-72	6.61358e-72	22.7552	4.19547
Bhlhe41	MP-A2	0.138979	0.0736354	2.03204e+06	0.595814	2.06423e-72	7.04503e-72	25.3383	5.12515
Fbxw11	MP-A2	0.149421	0.0748379	2.05167e+06	0.60157	2.22703e-72	7.59925e-72	27.6753	6.05483
Ing4	MP-A2	0.21417	0.0879957	2.12558e+06	0.62324	2.52702e-72	8.62126e-72	38.0074	10.4172
Nfkbil1	MP-A2	0.108636	0.0696743	1993688	0.584568	2.80626e-72	9.57211e-72	21.0332	3.59952
Zfp871	MP-A2	0.220926	0.0872366	2130810	0.624773	2.88311e-72	9.83239e-72	38.9914	10.7747
Axin1	MP-A2	0.143161	0.0702075	2.04376e+06	0.599248	2.97201e-72	1.01337e-71	26.8143	5.67342
Kmt2c	MP-A2	0.322349	0.104161	2.18818e+06	0.641593	3.14828e-72	1.07327e-71	49.8155	15.4231
Lhx9	MP-A2	0.145771	0.08391	2.03686e+06	0.597225	3.19168e-72	1.08786e-71	25.8303	5.38737
Hist1h3d	MP-A2	0.0681073	0.0526761	1.91555e+06	0.561658	3.29223e-72	1.12192e-71	13.7761	1.28725
Atp13a1	MP-A2	0.209545	0.0770348	2.11639e+06	0.620544	3.66698e-72	1.24939e-71	36.9004	9.77354
Ttc37	MP-A2	0.181727	0.0792944	2.09114e+06	0.613141	3.71476e-72	1.26543e-71	32.9643	8.22408
Snip1	MP-A2	0.12157	0.0748246	2008382	0.588876	3.77643e-72	1.2862e-71	22.6322	4.17163
Mrs2	MP-A2	0.155104	0.0740903	2054956	0.602532	3.87272e-72	1.31875e-71	28.1673	6.24553
Ski	MP-A2	0.172451	0.0723937	2080411	0.609995	3.89049e-72	1.32455e-71	31.4883	7.60429
Map7d1	MP-A2	0.262849	0.0919243	2157979	0.632739	4.19741e-72	1.42877e-71	43.6654	12.8963
Dguok	MP-A2	0.107748	0.0669747	1995820	0.585193	4.21248e-72	1.43363e-71	21.2792	3.69487
Sox11	MP-A2	1.72176	0.746701	2355321	0.690602	4.2398e-72	1.44266e-71	99.385	48.7962
Ormdl1	MP-A2	0.086662	0.0587955	1953013	0.572641	4.34622e-72	1.4786e-71	17.0972	2.2646
Trak1	MP-A2	0.21171	0.0973718	2116163	0.620478	4.3793e-72	1.48957e-71	36.4084	9.86889
Aftph	MP-A2	0.179243	0.0806317	2085094	0.611369	4.42715e-72	1.50556e-71	32.1033	7.89035
Rilpl1	MP-A2	0.0885243	0.0620143	1958448	0.574235	4.56532e-72	1.55226e-71	17.5892	2.43147
Sco1	MP-A2	0.0953	0.0621517	1.97118e+06	0.577968	5.29618e-72	1.80042e-71	18.8192	2.83671
St3gal5	MP-A2	0.120081	0.06728	2.01229e+06	0.590022	5.48891e-72	1.86559e-71	23.1242	4.3385
Greb1	MP-A2	0.118025	0.065937	2011103	0.589674	5.68427e-72	1.93163e-71	23.0012	4.29082
Snca	MP-A2	0.16688	0.0889086	2068746	0.606575	5.99175e-72	2.03574e-71	29.7663	7.03218
Zfp740	MP-A2	0.220755	0.0942342	2119175	0.621361	6.04086e-72	2.05204e-71	37.1464	10.0596
Fubp3	MP-A2	0.182849	0.0845926	2082941	0.610737	6.55137e-72	2.22504e-71	31.8573	7.79499
Uvssa	MP-A2	0.169262	0.0831614	2070303	0.607032	7.41478e-72	2.5178e-71	30.1353	7.10369
Msrb1	MP-A2	0.091498	0.0631617	1.97132e+06	0.578008	7.85523e-72	2.66686e-71	18.8192	2.86055
Vipas39	MP-A2	0.175758	0.0850839	2.08379e+06	0.610985	8.34371e-72	2.83217e-71	31.8573	7.89035
Polr3f	MP-A2	0.131543	0.0758367	2023402	0.59328	8.90315e-72	3.0215e-71	24.3542	4.83909
Os9	MP-A2	0.19264	0.0821088	2.10129e+06	0.616118	9.16279e-72	3.10904e-71	34.4403	8.93921
Enah	MP-A2	0.744014	0.275181	2297560	0.673666	1.04482e-71	3.54452e-71	81.0578	30.3695
Atf6b	MP-A2	0.132662	0.0686587	2.02931e+06	0.595012	1.08714e-71	3.68741e-71	25.0923	5.10131
Lrrcc1	MP-A2	0.125613	0.0723413	2017652	0.591594	1.1203e-71	3.79918e-71	23.7392	4.60072
Tmem185a	MP-A2	0.109296	0.0710113	1985623	0.582203	1.20288e-71	4.07845e-71	20.2952	3.36114
Tsc22d4	MP-A2	0.204493	0.0886769	2.10303e+06	0.616627	1.20818e-71	4.09566e-71	34.6863	9.08224
Pank3	MP-A2	0.232284	0.0863434	2.13483e+06	0.62595	1.23365e-71	4.18123e-71	39.9754	11.2038
Cdr2	MP-A2	0.0924436	0.0560091	1972762	0.578432	1.25306e-71	4.24622e-71	19.0652	2.90822
Zcchc7	MP-A2	0.383642	0.117848	2216285	0.649835	1.37763e-71	4.66746e-71	56.7036	18.4982
Tmem39a	MP-A2	0.0811458	0.0601864	1.93803e+06	0.568247	1.49192e-71	5.05374e-71	15.7442	1.88319
Ints12	MP-A2	0.0901098	0.0603493	1963289	0.575654	1.52795e-71	5.17482e-71	18.0812	2.62217
Zfp64	MP-A2	0.117413	0.0725295	2005489	0.588028	1.55745e-71	5.27375e-71	22.3862	4.12396
Pik3c2a	MP-A2	0.187682	0.0775264	2.09532e+06	0.614366	1.62442e-71	5.4995e-71	33.8253	8.58164
Zfp568	MP-A2	0.144308	0.0686077	2043629	0.599211	1.64784e-71	5.57774e-71	26.9373	5.76877
Gpatch11	MP-A2	0.122467	0.0662999	2.01727e+06	0.591482	1.65694e-71	5.60749e-71	23.7392	4.60072
Mt2	MP-A2	0.16746	0.0934664	2014255	0.590598	1.69054e-71	5.72014e-71	23.3702	4.48153
Ice1	MP-A2	0.214272	0.0882203	2119049	0.621325	1.70343e-71	5.76268e-71	37.2694	10.1549
Ccdc186	MP-A2	0.195732	0.0806793	2104897	0.617175	1.72917e-71	5.84866e-71	35.0554	9.22527
Camk2g	MP-A2	0.154799	0.0684711	2061451	0.604436	1.76758e-71	5.97747e-71	29.1513	6.67461
Fbrsl1	MP-A2	0.201101	0.0846814	2102686	0.616527	1.96186e-71	6.6332e-71	34.8093	9.08224
Ppp1r15b	MP-A2	0.195226	0.0784532	2100080	0.615763	1.98298e-71	6.70337e-71	34.5633	8.89154
Rasa2	MP-A2	0.169769	0.0799524	2068181	0.60641	2.18931e-71	7.3995e-71	30.0123	7.05602
Nfil3	MP-A2	0.121181	0.0720439	2005162	0.587932	2.20854e-71	7.46308e-71	22.3862	4.12396
BC030867	MP-A2	0.0616695	0.0472438	1901706	0.557598	2.23758e-71	7.5598e-71	12.6691	1.02503
Ska3	MP-A2	0.101632	0.0636098	1974942	0.579071	2.37021e-71	8.00642e-71	19.3112	3.00358
Mapre2	MP-A2	0.127269	0.0734028	2.02316e+06	0.593208	2.37092e-71	8.00732e-71	24.3542	4.88677
Tub	MP-A2	0.286927	0.10735	2165684	0.634998	2.3873e-71	8.06115e-71	45.3875	13.7783
Yipf1	MP-A2	0.153545	0.0824372	2055193	0.602601	2.4079e-71	8.12919e-71	28.1673	6.4124
Zic4	MP-A2	0.312107	0.109723	2.1797e+06	0.639108	2.8277e-71	9.54467e-71	48.3395	15.0179
Mex3c	MP-A2	0.175647	0.0823378	2.07026e+06	0.60702	2.83614e-71	9.57139e-71	30.2583	7.19905
Smarcc2	MP-A2	0.309331	0.0994015	2.18386e+06	0.640329	3.11428e-71	1.05081e-70	49.2005	15.4231
Map2k5	MP-A2	0.128551	0.071543	2032412	0.595922	3.22004e-71	1.08629e-70	25.4613	5.31585
Zfyve19	MP-A2	0.104313	0.0695644	1985507	0.582169	3.65167e-71	1.23167e-70	20.2952	3.40882
Zfp239	MP-A2	0.125071	0.0706485	2.01797e+06	0.591687	3.69538e-71	1.24619e-70	23.8622	4.67223
Thap1	MP-A2	0.114028	0.0707271	1.98634e+06	0.582414	3.71274e-71	1.25181e-70	20.4182	3.43266
Fundc1	MP-A2	0.0981095	0.0703299	1971769	0.578141	4.12088e-71	1.38916e-70	18.9422	2.93206
Slc25a16	MP-A2	0.119517	0.0712482	2012936	0.590211	4.49071e-71	1.51355e-70	23.2472	4.48153
Jam3	MP-A2	0.173205	0.0792304	2.07641e+06	0.608822	4.54051e-71	1.53005e-70	31.1193	7.58045
Atp6ap1	MP-A2	0.149008	0.078171	2.04941e+06	0.600906	4.54215e-71	1.53031e-70	27.5523	6.15018
Ext1	MP-A2	0.150384	0.0756468	2052751	0.601885	5.30262e-71	1.7862e-70	28.0443	6.31704
Taf1b	MP-A2	0.112389	0.0669203	2.00471e+06	0.587799	5.42962e-71	1.82864e-70	22.3862	4.14779
Xxylt1	MP-A2	0.105207	0.0665403	1.98341e+06	0.581553	5.70273e-71	1.92026e-70	20.1722	3.33731
Agap1	MP-A2	0.31602	0.100489	2186582	0.641126	5.93722e-71	1.99885e-70	49.9385	15.7807
Dyrk1a	MP-A2	0.179314	0.0761957	2083372	0.610864	6.20154e-71	2.08745e-70	32.2263	7.9857
Rufy3	MP-A2	0.510493	0.161507	2.2549e+06	0.661158	6.42068e-71	2.16081e-70	68.1427	23.6234
Nek2	MP-A2	0.119346	0.0629704	2.00219e+06	0.587061	6.47937e-71	2.18016e-70	22.2632	4.02861
Nacc1	MP-A2	0.121832	0.0723008	2009876	0.589314	6.88107e-71	2.31489e-70	23.0012	4.36234
Plec	MP-A2	0.208677	0.0721253	2.11113e+06	0.619002	7.16201e-71	2.40896e-70	36.4084	9.72586
BC029722	MP-A2	0.103833	0.0646383	1.98491e+06	0.581994	7.18973e-71	2.41783e-70	20.2952	3.40882
Mgea5	MP-A2	0.294569	0.0966133	2.17766e+06	0.63851	7.74069e-71	2.60263e-70	48.2165	14.9702
Syndig1	MP-A2	0.0857452	0.058452	1.95328e+06	0.572719	7.76097e-71	2.60896e-70	17.2202	2.35995
Slc20a1	MP-A2	0.191699	0.0745918	2.09394e+06	0.613962	7.76413e-71	2.60954e-70	33.8253	8.62932
Hist2h2aa1	MP-A2	0.0600802	0.0484506	1890878	0.554423	8.02601e-71	2.69706e-70	11.8081	0.834327
Pdcl	MP-A2	0.110382	0.0679166	1998817	0.586071	8.05725e-71	2.70706e-70	21.7712	3.93325
Meis2	MP-A2	0.133223	0.0654516	2.02759e+06	0.594508	8.42372e-71	2.82966e-70	25.0923	5.12515
Snx18	MP-A2	0.102378	0.061001	1984319	0.58182	8.69049e-71	2.91873e-70	20.2952	3.38498
Zfp566	MP-A2	0.107538	0.0664231	1.98467e+06	0.581924	9.42168e-71	3.16371e-70	20.2952	3.40882
Mospd1	MP-A2	0.107167	0.0721216	1993421	0.584489	9.45311e-71	3.17368e-70	21.1562	3.74255
Ccnf	MP-A2	0.0840654	0.0532647	1946031	0.570594	1.03129e-70	3.46171e-70	16.6052	2.14541
Zcchc14	MP-A2	0.326869	0.101174	2193049	0.643022	1.04879e-70	3.51977e-70	51.6605	16.472
Chka	MP-A2	0.230433	0.0887184	2.12715e+06	0.623701	1.09584e-70	3.67702e-70	38.8684	10.9178
Pycr1	MP-A2	0.0858376	0.0613517	1.94546e+06	0.570428	1.11071e-70	3.72623e-70	16.4822	2.14541
Wdr35	MP-A2	0.113542	0.063457	2004698	0.587796	1.25225e-70	4.20027e-70	22.5092	4.17163
Ccdc191	MP-A2	0.125152	0.0687639	2013805	0.590466	1.26326e-70	4.23642e-70	23.4932	4.55304
Irf2	MP-A2	0.110469	0.064449	2000349	0.586521	1.31343e-70	4.40384e-70	22.0172	4.00477
Shisa8	MP-A2	0.0987572	0.0665654	1956744	0.573735	1.36223e-70	4.56664e-70	17.5892	2.47914
Cep350	MP-A2	0.220668	0.0817547	2.12295e+06	0.622467	1.36709e-70	4.58209e-70	38.2534	10.6317
Cul2	MP-A2	0.16401	0.0804436	2067573	0.606231	1.3732e-70	4.60169e-70	30.0123	7.17521
Ift46	MP-A2	0.141897	0.0769754	2.04168e+06	0.598639	1.41792e-70	4.75069e-70	26.6913	5.84029
Trmu	MP-A2	0.118547	0.0701484	2008791	0.588996	1.43501e-70	4.80704e-70	22.8782	4.36234
Anxa7	MP-A2	0.108726	0.0724955	1.98126e+06	0.580923	1.5247e-70	5.10658e-70	19.9262	3.31347
Camsap2	MP-A2	0.21692	0.084538	2.11524e+06	0.620208	1.53803e-70	5.15025e-70	37.0234	10.1073
Fdxr	MP-A2	0.121092	0.0723266	2.00871e+06	0.588972	1.56061e-70	5.22491e-70	22.8782	4.36234
Kansl3	MP-A2	0.175644	0.0690557	2.08364e+06	0.610942	1.58026e-70	5.2897e-70	32.4723	8.05721
Amdhd2	MP-A2	0.10453	0.0663723	1986731	0.582528	1.61337e-70	5.39953e-70	20.5412	3.50417
Rnf6	MP-A2	0.18358	0.0793011	2088682	0.612421	1.74791e-70	5.84874e-70	32.9643	8.41478
Dcaf11	MP-A2	0.140116	0.0783749	2033736	0.59631	1.7866e-70	5.97709e-70	25.7073	5.48272
Chtf18	MP-A2	0.083922	0.0542506	1944590	0.570172	1.78969e-70	5.98632e-70	16.4822	2.12157
Itsn2	MP-A2	0.127369	0.0687108	2.01678e+06	0.591338	1.8082e-70	6.04713e-70	23.8622	4.69607
Phf21a	MP-A2	0.233483	0.09385	2128519	0.624101	1.81931e-70	6.08317e-70	38.9914	11.1085
Serinc1	MP-A2	0.493337	0.147037	2.25246e+06	0.660441	1.88101e-70	6.28832e-70	68.0197	23.528
Prpf4b	MP-A2	1.09891	0.438556	2324672	0.681615	1.98821e-70	6.64545e-70	94.9569	38.4267
Retreg3	MP-A2	0.129473	0.0700862	2.01919e+06	0.592045	2.07693e-70	6.94072e-70	24.1082	4.81526
Gm11361	MP-A2	0.104033	0.0698106	1985664	0.582215	2.08193e-70	6.95614e-70	20.4182	3.48033
Dyrk2	MP-A2	0.222964	0.0893939	2119750	0.62153	2.2076e-70	7.37466e-70	37.7614	10.4648
Tmem201	MP-A2	0.142014	0.0721801	2.03109e+06	0.595533	2.28632e-70	7.63622e-70	25.5843	5.33969
Rbbp9	MP-A2	0.0875116	0.0599605	1954365	0.573038	2.36629e-70	7.90186e-70	17.3432	2.43147
Clasp1	MP-A2	0.324166	0.10228	2191727	0.642634	2.47378e-70	8.25928e-70	51.5375	16.4958
Nsd1	MP-A2	0.711479	0.242237	2291577	0.671911	2.52864e-70	8.4409e-70	81.4268	30.2741
Cars2	MP-A2	0.117608	0.0686416	2.00127e+06	0.586789	2.64916e-70	8.8416e-70	22.1402	4.07628
Ercc3	MP-A2	0.114768	0.0691653	2.00359e+06	0.58747	2.68637e-70	8.96411e-70	22.3862	4.17163
Nt5m	MP-A2	0.10424	0.0702291	1.98203e+06	0.581149	2.74283e-70	9.15084e-70	20.0492	3.36114
Mau2	MP-A2	0.222546	0.0821014	2.12495e+06	0.623053	2.89472e-70	9.65581e-70	38.7454	10.8462
Urb1	MP-A2	0.142775	0.0698154	2038259	0.597636	2.9419e-70	9.8114e-70	26.4453	5.69726
Reep1	MP-A2	0.195644	0.086073	2096974	0.614852	3.00549e-70	1.00216e-69	34.1943	8.98689
Tmem203	MP-A2	0.0978417	0.0639362	1974409	0.578915	3.61691e-70	1.20582e-69	19.3112	3.09893
Extl2	MP-A2	0.141519	0.0791349	2034892	0.596649	4.12829e-70	1.37605e-69	25.9533	5.57807
Stam	MP-A2	0.15688	0.0791609	2053304	0.602047	4.18045e-70	1.39317e-69	28.2903	6.48391
Lmbrd2	MP-A2	0.157941	0.0757972	2054212	0.602314	4.26552e-70	1.42127e-69	28.4133	6.53159
Spata5	MP-A2	0.131695	0.0696575	2025237	0.593818	4.27346e-70	1.42365e-69	24.8462	5.12515
Cnnm3	MP-A2	0.196874	0.0795428	2.09951e+06	0.615595	4.63876e-70	1.54506e-69	34.8093	9.15375
Ubn2	MP-A2	0.496158	0.152011	2.2498e+06	0.659663	4.70993e-70	1.56848e-69	67.4047	23.4327
Cenpt	MP-A2	0.102562	0.059471	1986808	0.58255	6.00713e-70	2.0001e-69	20.6642	3.55185
Lzts2	MP-A2	0.167166	0.0715713	2066124	0.605806	6.26878e-70	2.08683e-69	30.1353	7.17521
Fam193a	MP-A2	0.244028	0.07743	2146491	0.629371	6.98012e-70	2.3232e-69	42.6814	12.5864
Ddx25	MP-A2	0.104155	0.0651171	1.98496e+06	0.582009	7.34621e-70	2.4446e-69	20.4182	3.50417
Hmgxb3	MP-A2	0.106771	0.0606829	1.99275e+06	0.584294	7.44614e-70	2.4774e-69	21.2792	3.79023
Stim2	MP-A2	0.128813	0.0670548	2021104	0.592606	7.73148e-70	2.57186e-69	24.4772	4.95828
Pex16	MP-A2	0.115141	0.0681393	2.00448e+06	0.587733	7.93277e-70	2.63834e-69	22.5092	4.26698
Gm6169	MP-A2	0.0783593	0.0573884	1.93661e+06	0.567831	9.1874e-70	3.05505e-69	15.7442	1.95471
Pan3	MP-A2	0.215775	0.0801287	2.11241e+06	0.619377	9.43184e-70	3.13576e-69	36.9004	10.0834
2510002D24Rik	MP-A2	0.135717	0.0748159	2.03159e+06	0.595681	1.01017e-69	3.35784e-69	25.5843	5.48272
Ebf3	MP-A2	0.670421	0.221169	2281044	0.668823	1.0289e-69	3.41947e-69	78.3518	28.7485
Trim44	MP-A2	0.253617	0.0949415	2143843	0.628594	1.05752e-69	3.51394e-69	42.0664	12.4672
Dixdc1	MP-A2	0.218324	0.0955185	2110805	0.618907	1.07032e-69	3.55583e-69	36.4084	10.0358
B4galt5	MP-A2	0.117995	0.0670619	1999162	0.586173	1.08021e-69	3.58804e-69	22.0172	4.05244
Gm4631	MP-A2	0.0987792	0.0645842	1.96767e+06	0.576938	1.08901e-69	3.6166e-69	18.6962	2.90822
Phactr2	MP-A2	0.11556	0.0703293	1995197	0.58501	1.10355e-69	3.6642e-69	21.5252	3.90942
Zic1	MP-A2	1.01844	0.398577	2313164	0.678241	1.14413e-69	3.79826e-69	90.6519	36.1859
Elovl1	MP-A2	0.0907151	0.0642683	1.95019e+06	0.571812	1.14689e-69	3.80672e-69	16.9742	2.35995
Bphl	MP-A2	0.0923376	0.0632653	1957860	0.574062	1.21587e-69	4.03495e-69	17.7122	2.59833
Fahd1	MP-A2	0.115601	0.0695226	2008607	0.588942	1.22552e-69	4.06622e-69	23.0012	4.45769
Ptch1	MP-A2	0.212304	0.0749897	2.11491e+06	0.620111	1.22849e-69	4.07532e-69	37.3924	10.2741
Rint1	MP-A2	0.127443	0.0742571	2.00859e+06	0.588936	1.25164e-69	4.15138e-69	23.0012	4.45769
Slc25a32	MP-A2	0.102026	0.0608323	1979399	0.580378	1.27385e-69	4.22425e-69	19.9262	3.31347
Cxadr	MP-A2	0.150197	0.074449	2045749	0.599832	1.32361e-69	4.38846e-69	27.4293	6.17402
Atp6ap2	MP-A2	0.185753	0.0811483	2088061	0.612239	1.34456e-69	4.45711e-69	33.0873	8.55781
Sh3bgrl2	MP-A2	0.11969	0.075076	1.9954e+06	0.585069	1.36422e-69	4.52146e-69	21.5252	3.93325
Fzd9	MP-A2	0.090901	0.0637271	1951007	0.572053	1.40493e-69	4.65555e-69	17.0972	2.38379
Fem1c	MP-A2	0.148521	0.0725792	2.0463e+06	0.599994	1.42911e-69	4.73478e-69	27.5523	6.19785
Psen1	MP-A2	0.148723	0.0748515	2048818	0.600732	1.4369e-69	4.75974e-69	27.7983	6.34088
Sugp1	MP-A2	0.122951	0.062173	2020427	0.592408	1.51143e-69	5.00571e-69	24.4772	4.95828
Mtmr2	MP-A2	0.15451	0.0827861	2039985	0.598142	1.73659e-69	5.75035e-69	26.6913	5.9118
BC051226	MP-A2	0.0744149	0.0548784	1.92524e+06	0.564498	1.92704e-69	6.37982e-69	14.7601	1.66865
Usp4	MP-A2	0.158986	0.0766325	2052223	0.601731	1.93101e-69	6.39179e-69	28.2903	6.53159
Pan2	MP-A2	0.133668	0.055687	2035251	0.596754	1.96657e-69	6.50831e-69	26.3223	5.64958
Usf3	MP-A2	0.146218	0.0707307	2042357	0.598838	2.12191e-69	7.02112e-69	27.0603	6.03099
Phykpl	MP-A2	0.171238	0.0864147	2063831	0.605134	2.13871e-69	7.07541e-69	29.7663	7.17521
Rnpc3	MP-A2	0.193848	0.0835246	2093480	0.613827	2.16821e-69	7.17172e-69	33.9483	8.93921
Sergef	MP-A2	0.132813	0.0712437	2.02907e+06	0.594943	2.21764e-69	7.33386e-69	25.4613	5.38737
Thap7	MP-A2	0.102904	0.0658206	1.98561e+06	0.5822	2.26331e-69	7.48355e-69	20.5412	3.57569
Inf2	MP-A2	0.21242	0.0783744	2.11384e+06	0.619798	2.31532e-69	7.65411e-69	37.2694	10.2741
Lrch3	MP-A2	0.19669	0.0782193	2099236	0.615515	2.34e-69	7.73428e-69	34.9323	9.29678
Ptms	MP-A2	1.38221	0.595671	2329066	0.682903	2.37204e-69	7.83878e-69	96.31	42.1931
Pyroxd1	MP-A2	0.121411	0.0584821	2.02277e+06	0.593095	2.41358e-69	7.97458e-69	24.7232	5.10131
Clstn1	MP-A2	0.489291	0.153954	2247310	0.658932	2.4207e-69	7.99664e-69	66.9127	23.5995
Rbm15	MP-A2	0.168626	0.0697738	2.06888e+06	0.606613	2.47487e-69	8.1741e-69	30.6273	7.43743
Igsf3	MP-A2	0.205292	0.0834945	2.10066e+06	0.615933	2.4852e-69	8.20674e-69	35.1784	9.39213
Usp33	MP-A2	0.253229	0.0846256	2.14773e+06	0.629735	2.50837e-69	8.28174e-69	43.1734	12.8486
Cox6c	MP-A2	2.11532	0.873955	2.3528e+06	0.689863	2.51394e-69	8.2986e-69	99.631	56.3766
Zfp219	MP-A2	0.135946	0.0736327	2023068	0.593182	2.53994e-69	8.3829e-69	24.7232	5.12515
Zfp574	MP-A2	0.0793538	0.0579173	1932118	0.566515	2.61764e-69	8.63779e-69	15.3752	1.85936
Hus1	MP-A2	0.100564	0.0646526	1970939	0.577897	2.64582e-69	8.72917e-69	19.0652	3.05125
Smim14	MP-A2	0.169441	0.0902482	2.06726e+06	0.606139	2.89415e-69	9.54676e-69	30.1353	7.41359
Gns	MP-A2	0.131844	0.0688174	2.02176e+06	0.5928	3.25817e-69	1.07456e-68	24.6002	5.07747
Tln2	MP-A2	0.125338	0.0575683	2025241	0.593819	3.26686e-69	1.07723e-68	25.0923	5.2205
Fancf	MP-A2	0.0782356	0.0568875	1931860	0.566439	3.7261e-69	1.22843e-68	15.3752	1.85936
Mut	MP-A2	0.12497	0.073662	2.01038e+06	0.589462	4.16858e-69	1.37406e-68	23.2472	4.60072
Spty2d1	MP-A2	0.103018	0.0638214	1980450	0.580686	4.28392e-69	1.41182e-68	20.0492	3.40882
Gm42047	MP-A2	0.376008	0.112785	2193968	0.643291	4.287e-69	1.41258e-68	52.8905	17.211
Impact	MP-A2	0.154284	0.0797491	2.04844e+06	0.600623	4.70451e-69	1.54987e-68	27.7983	6.4124
Acvr2b	MP-A2	0.207361	0.0750678	2.10934e+06	0.618477	4.77375e-69	1.5724e-68	36.7774	10.0119
Mfap3	MP-A2	0.154127	0.0719532	2054218	0.602315	4.98716e-69	1.64239e-68	28.6593	6.69845
Ncoa6	MP-A2	0.15726	0.0621113	2.06547e+06	0.605614	4.99064e-69	1.64324e-68	30.2583	7.2944
Lrrc8c	MP-A2	0.0903627	0.0597599	1.95431e+06	0.573023	5.17761e-69	1.70449e-68	17.4662	2.52682
Prkce	MP-A2	0.167812	0.0750985	2.06566e+06	0.605669	5.4462e-69	1.79259e-68	30.1353	7.34207
Srf	MP-A2	0.171518	0.0788389	2061866	0.604558	5.48208e-69	1.80407e-68	29.6433	7.12753
Foxp4	MP-A2	0.129339	0.068318	2024699	0.59366	5.52243e-69	1.81702e-68	24.9692	5.24434
Gm14964	MP-A2	0.114849	0.0699114	1993190	0.584422	6.22866e-69	2.04902e-68	21.4022	3.90942
Mtss1	MP-A2	0.318915	0.0983214	2181064	0.639508	6.79275e-69	2.23417e-68	50.1845	15.9714
Zfp451	MP-A2	0.387442	0.115623	2211838	0.648531	6.94924e-69	2.28523e-68	57.4416	19.261
Rpl27-ps3	MP-A2	0.0904857	0.0622955	1.96463e+06	0.576046	8.07092e-69	2.65361e-68	18.4502	2.88439
Nlk	MP-A2	0.18081	0.0797252	2077782	0.609225	8.28183e-69	2.72246e-68	31.8573	8.08105
Lrrc8b	MP-A2	0.148751	0.0739782	2045606	0.59979	8.47636e-69	2.7859e-68	27.5523	6.29321
Mlh1	MP-A2	0.112374	0.0621243	2.00145e+06	0.586843	8.49498e-69	2.79151e-68	22.3862	4.24315
Rnf121	MP-A2	0.0955699	0.0604132	1.96681e+06	0.576687	8.72042e-69	2.86508e-68	18.6962	2.9559
Ciz1	MP-A2	0.165802	0.078885	2.05955e+06	0.603878	8.87939e-69	2.91678e-68	29.3973	7.03218
Tmsb4x	MP-A2	3.09247	0.788524	2365489	0.693583	8.90456e-69	2.92452e-68	100	82.2408
Trip4	MP-A2	0.127461	0.0755973	2007786	0.588701	8.91523e-69	2.92749e-68	23.0012	4.5292
Dock7	MP-A2	0.234979	0.0844537	2.13045e+06	0.624667	9.33665e-69	3.06532e-68	40.2214	11.6567
Nup98	MP-A2	0.230756	0.0905261	2114249	0.619917	9.98801e-69	3.27857e-68	37.5154	10.4648
Arhgap21	MP-A2	0.239795	0.0825324	2.13288e+06	0.62538	1.0352e-68	3.39745e-68	40.7134	11.8474
Tgfbr1	MP-A2	0.170091	0.0738935	2065447	0.605608	1.06595e-68	3.49772e-68	30.2583	7.36591
Rtn1	MP-A2	1.18457	0.476373	2314408	0.678606	1.21338e-68	3.98078e-68	93.1119	37.9261
Ints3	MP-A2	0.139752	0.0629721	2.0385e+06	0.597706	1.25624e-68	4.12063e-68	26.8143	5.93564
Rnf214	MP-A2	0.164801	0.0806661	2061900	0.604568	1.46115e-68	4.7919e-68	29.6433	7.22288
Cdkn3	MP-A2	0.0765697	0.0569151	1917582	0.562253	1.54082e-68	5.05227e-68	14.1451	1.52563
Zmym2	MP-A2	0.240368	0.0835049	2.13402e+06	0.625715	1.54197e-68	5.05513e-68	40.9594	11.9905
Ranbp2	MP-A2	0.477993	0.147701	2235288	0.655407	1.56185e-68	5.11938e-68	64.2066	22.3838
Rflnb	MP-A2	0.0907525	0.0575993	1.96271e+06	0.575485	1.56406e-68	5.12569e-68	18.3272	2.83671
Ldb1	MP-A2	0.377354	0.117069	2.20553e+06	0.646681	1.59085e-68	5.21253e-68	55.7196	18.7843
Med15	MP-A2	0.167819	0.0755577	2.06524e+06	0.605546	1.6298e-68	5.33918e-68	30.2583	7.38975
Aldh16a1	MP-A2	0.101159	0.0579297	1981716	0.581057	1.71915e-68	5.63087e-68	20.2952	3.50417
Mdga1	MP-A2	0.304594	0.101683	2.1725e+06	0.636996	1.79482e-68	5.87767e-68	48.4625	15.3278
Mdm4	MP-A2	0.279113	0.0912115	2.15978e+06	0.633269	1.84465e-68	6.03975e-68	45.8795	14.1597
Cox6a1	MP-A2	1.1936	0.502056	2.32015e+06	0.680289	1.94192e-68	6.3571e-68	96.679	40
Ascc1	MP-A2	0.110979	0.0668611	1999487	0.586268	1.98694e-68	6.5033e-68	22.1402	4.21931
Armc6	MP-A2	0.139328	0.0773415	2.03361e+06	0.596274	2.30913e-68	7.55646e-68	26.0763	5.76877
Cep250	MP-A2	0.159895	0.0669729	2052760	0.601888	2.364e-68	7.73463e-68	28.7823	6.69845
Erf	MP-A2	0.117915	0.0678706	1.99307e+06	0.584387	2.50346e-68	8.18945e-68	21.5252	3.95709
Capn15	MP-A2	0.218078	0.0793315	2.11797e+06	0.621009	2.66678e-68	8.72214e-68	38.2534	10.8462
Ankrd44	MP-A2	0.143885	0.069483	2.02779e+06	0.594568	2.73224e-68	8.9346e-68	25.5843	5.45888
Fbxl7	MP-A2	0.141777	0.0720626	2.03046e+06	0.59535	2.74084e-68	8.96113e-68	25.8303	5.60191
Vezt	MP-A2	0.231043	0.0897534	2.1215e+06	0.622043	2.78996e-68	9.12006e-68	38.7454	11.1323
Nek6	MP-A2	0.102061	0.0645991	1.97702e+06	0.57968	3.04412e-68	9.94912e-68	19.8032	3.36114
Sec23ip	MP-A2	0.164606	0.0729307	2.05957e+06	0.603885	3.10191e-68	1.01361e-67	29.5203	7.12753
Prpf18	MP-A2	0.168763	0.0771583	2.06471e+06	0.605393	3.24835e-68	1.06127e-67	30.1353	7.43743
Ankrd12	MP-A2	0.261439	0.0864651	2.14565e+06	0.629124	3.2916e-68	1.07521e-67	43.1734	13.0393
Togaram1	MP-A2	0.117188	0.0645369	2001997	0.587004	3.41339e-68	1.11479e-67	22.5092	4.3385
Ncoa1	MP-A2	0.173719	0.0686115	2.07549e+06	0.608552	3.51873e-68	1.14899e-67	31.7343	8.05721
Ythdc2	MP-A2	0.144041	0.0705608	2035059	0.596698	3.71828e-68	1.21393e-67	26.4453	5.84029
Nsl1	MP-A2	0.0765255	0.0528969	1927995	0.565306	3.92864e-68	1.28238e-67	15.1292	1.81168
Acadvl	MP-A2	0.209532	0.0815136	2107909	0.618058	4.1897e-68	1.36735e-67	36.6544	10.1788
Tubb3	MP-A2	1.02286	0.376947	2.29668e+06	0.673408	4.62161e-68	1.50804e-67	87.0849	33.683
Spryd4	MP-A2	0.0690479	0.0531556	1911604	0.5605	4.74455e-68	1.54787e-67	13.6531	1.40644
Tmem189	MP-A2	0.101122	0.0626569	1981623	0.58103	4.75692e-68	1.55163e-67	20.2952	3.55185
Mtrr	MP-A2	0.0930662	0.0587605	1959497	0.574542	4.78729e-68	1.56125e-67	18.0812	2.7652
Sdhaf3	MP-A2	0.0872167	0.0612731	1954869	0.573185	4.79467e-68	1.56338e-67	17.5892	2.62217
Srsf5	MP-A2	0.849359	0.316345	2.29611e+06	0.673241	4.94988e-68	1.6137e-67	86.3469	33.683
Cept1	MP-A2	0.0958587	0.0587882	1964429	0.575989	5.01908e-68	1.63596e-67	18.5732	2.93206
Hspa13	MP-A2	0.138029	0.0755175	2020620	0.592464	5.38205e-68	1.75396e-67	24.6002	5.19666
Spata7	MP-A2	0.185061	0.0871157	2064898	0.605447	5.72759e-68	1.86623e-67	30.2583	7.4851
Osbp	MP-A2	0.127263	0.0726	2009894	0.589319	6.15734e-68	2.00589e-67	23.3702	4.7199
Brap	MP-A2	0.155056	0.0750194	2049814	0.601024	6.42199e-68	2.09173e-67	28.2903	6.65077
Tmem28	MP-A2	0.137714	0.0712692	2026889	0.594302	6.4424e-68	2.09801e-67	25.4613	5.48272
Slc30a9	MP-A2	0.226378	0.0889527	2117831	0.620967	6.81168e-68	2.21786e-67	38.2534	10.9654
Edc4	MP-A2	0.131241	0.0683391	2016831	0.591353	7.3109e-68	2.37998e-67	24.2312	5.0298
Katnbl1	MP-A2	0.145095	0.0733417	2.0375e+06	0.597413	7.63076e-68	2.48366e-67	26.6913	6.03099
Mcm3ap	MP-A2	0.141135	0.0662022	2.04061e+06	0.598327	7.99997e-68	2.60336e-67	27.1833	6.17402
Eme1	MP-A2	0.0784707	0.0541648	1.92907e+06	0.565622	8.02939e-68	2.61247e-67	15.2522	1.85936
Tstd3	MP-A2	0.104753	0.0678165	1986410	0.582434	8.18755e-68	2.66345e-67	20.7872	3.76639
Fam117b	MP-A2	0.190518	0.083008	2.08339e+06	0.61087	8.98131e-68	2.92114e-67	32.8413	8.65316
Akt3	MP-A2	0.17258	0.0761965	2067951	0.606342	9.52829e-68	3.09849e-67	30.7503	7.69964
Barhl2	MP-A2	0.148045	0.0706444	2044161	0.599367	9.56808e-68	3.11087e-67	27.5523	6.38856
Add3	MP-A2	0.0667596	0.0462726	1913974	0.561195	1.03597e-67	3.36764e-67	13.8991	1.47795
Tmem192	MP-A2	0.109157	0.0640212	1997490	0.585682	1.06627e-67	3.46554e-67	22.0172	4.21931
Bcdin3d	MP-A2	0.127546	0.0671875	2018848	0.591945	1.09636e-67	3.56269e-67	24.4772	5.14899
Zfp414	MP-A2	0.0742532	0.0533104	1930928	0.566166	1.13736e-67	3.69525e-67	15.3752	1.93087
Nhlrc2	MP-A2	0.106929	0.0584623	1.9888e+06	0.583133	1.26222e-67	4.10018e-67	21.1562	3.86174
Rabl2	MP-A2	0.0899084	0.0615116	1.95454e+06	0.573089	1.26622e-67	4.11242e-67	17.5892	2.64601
Rbm25	MP-A2	1.42255	0.608806	2.32529e+06	0.681796	1.3503e-67	4.38473e-67	97.294	44.1716
Dscr3	MP-A2	0.0930016	0.0593272	1969238	0.577399	1.4393e-67	4.6729e-67	19.0652	3.1466
Fam174a	MP-A2	0.127984	0.0709453	2017874	0.591659	1.44023e-67	4.67508e-67	24.3542	5.12515
Pi4k2b	MP-A2	0.0902419	0.0579542	1.96038e+06	0.574801	1.46367e-67	4.75032e-67	18.2042	2.83671
Htr7	MP-A2	0.13521	0.0777097	2.01919e+06	0.592045	1.53602e-67	4.98421e-67	24.4772	5.19666
Kdm6b	MP-A2	0.317472	0.10546	2.16986e+06	0.636222	1.59172e-67	5.16403e-67	48.2165	15.4708
Gpx8	MP-A2	0.0498332	0.0428105	1873748	0.5494	1.71247e-67	5.5548e-67	10.5781	0.643623
Kcnk1	MP-A2	0.121204	0.072195	1999642	0.586313	1.77488e-67	5.75621e-67	22.2632	4.3385
Plcg1	MP-A2	0.214706	0.0784737	2111510	0.619114	1.83654e-67	5.95511e-67	37.5154	10.584
Kat5	MP-A2	0.110953	0.0666598	1.98942e+06	0.583315	2.29693e-67	7.44663e-67	21.1562	3.93325
Mllt3	MP-A2	0.20557	0.0783562	2.10353e+06	0.616775	2.30836e-67	7.48234e-67	36.1624	10.0596
St3gal2	MP-A2	0.109718	0.0579215	1.99596e+06	0.585235	2.35864e-67	7.64397e-67	22.0172	4.17163
Rab22a	MP-A2	0.136714	0.070782	2031350	0.59561	2.56104e-67	8.29842e-67	26.0763	5.79261
Klc1	MP-A2	0.410183	0.125006	2217264	0.650122	2.61186e-67	8.46159e-67	60.1476	20.7151
Zmym5	MP-A2	0.219997	0.0842164	2111032	0.618974	2.62008e-67	8.4867e-67	37.3924	10.6079
Epb41l4a	MP-A2	0.149742	0.0826495	2.03126e+06	0.595585	2.77168e-67	8.97616e-67	25.9533	5.81645
Gpm6b	MP-A2	0.483328	0.135861	2236126	0.655653	2.85899e-67	9.25723e-67	66.0517	23.1943
Nudt16	MP-A2	0.0879674	0.0607145	1.94629e+06	0.570669	2.91176e-67	9.42643e-67	16.8512	2.40763
Sobp	MP-A2	0.363446	0.113139	2189997	0.642127	3.06169e-67	9.91004e-67	53.1365	17.5924
Pdp2	MP-A2	0.16076	0.0771446	2.05485e+06	0.602501	3.11123e-67	1.00686e-66	29.0283	7.05602
Blvrb	MP-A2	0.0753199	0.0563979	1926471	0.564859	3.1492e-67	1.01897e-66	15.0062	1.83552
Jade3	MP-A2	0.111482	0.0664724	1989808	0.58343	3.47492e-67	1.12416e-66	21.2792	3.95709
Mbnl3	MP-A2	0.0692431	0.0501228	1910673	0.560227	4.39263e-67	1.42079e-66	13.6531	1.43027
Taf6	MP-A2	0.140324	0.06643	2031682	0.595708	4.61858e-67	1.4936e-66	26.1993	5.84029
Pabpn1	MP-A2	0.508089	0.129573	2.24798e+06	0.659128	4.62202e-67	1.49445e-66	70.2337	25.0775
Usp40	MP-A2	0.126927	0.0628511	2.01524e+06	0.590886	4.83393e-67	1.56268e-66	24.2312	5.05364
Nbea	MP-A2	0.344492	0.0906671	2193392	0.643123	4.84266e-67	1.56523e-66	54.3665	17.9976
Senp7	MP-A2	0.167577	0.07301	2067613	0.606243	5.03942e-67	1.62853e-66	30.8733	7.81883
Zyg11b	MP-A2	0.154664	0.0734679	2.05511e+06	0.602577	5.28203e-67	1.70663e-66	29.1513	7.10369
Pgbd5	MP-A2	0.107747	0.0642388	1982641	0.581328	5.48773e-67	1.77278e-66	20.5412	3.69487
Rbms1	MP-A2	0.109091	0.0648709	1981420	0.58097	5.54966e-67	1.79247e-66	20.4182	3.6472
Mecp2	MP-A2	0.215481	0.0869026	2.10969e+06	0.618579	6.00827e-67	1.94024e-66	37.2694	10.6079
Acsl4	MP-A2	0.117569	0.0673241	1.99276e+06	0.584296	6.05457e-67	1.95485e-66	21.6482	4.10012
Sbsn	MP-A2	0.130933	0.0721746	2.02042e+06	0.592405	6.46411e-67	2.08671e-66	24.7232	5.33969
2700097O09Rik	MP-A2	0.0986271	0.0610569	1.97172e+06	0.578125	6.84096e-67	2.20796e-66	19.4342	3.28963
Tlcd1	MP-A2	0.0631247	0.0458583	1909185	0.55979	7.07716e-67	2.28379e-66	13.5301	1.40644
Cebpa	MP-A2	0.0819853	0.0545267	1.93922e+06	0.568596	7.18083e-67	2.31683e-66	16.2362	2.21692
Gabarapl1	MP-A2	0.155479	0.0758562	2.05415e+06	0.602296	7.28656e-67	2.35053e-66	29.0283	7.07986
Cklf	MP-A2	0.0947667	0.0539705	1.97038e+06	0.577734	7.32297e-67	2.36185e-66	19.3112	3.24195
Smg1	MP-A2	0.379198	0.107595	2.20207e+06	0.645667	7.63623e-67	2.46245e-66	56.5806	19.0942
Camk2n2	MP-A2	0.154212	0.0749721	2039910	0.59812	8.14319e-67	2.62546e-66	27.1833	6.31704
Traf4	MP-A2	0.201603	0.089399	2.09686e+06	0.614817	8.19601e-67	2.64202e-66	35.1784	9.7497
Sh2b1	MP-A2	0.1243	0.0644086	2014341	0.590623	8.22065e-67	2.64949e-66	24.1082	5.05364
Hs6st1	MP-A2	0.122093	0.0684918	1999249	0.586198	8.33582e-67	2.68613e-66	22.3862	4.38617
Pole2	MP-A2	0.0798958	0.0550703	1932527	0.566635	8.51744e-67	2.74417e-66	15.6212	2.02622
Zbtb44	MP-A2	0.152877	0.0632163	2043221	0.599091	8.67405e-67	2.79413e-66	27.7983	6.46007
Sptan1	MP-A2	0.39403	0.111107	2.20757e+06	0.647279	9.04401e-67	2.91279e-66	57.8106	19.8331
Dnm2	MP-A2	0.147509	0.075335	2036958	0.597255	9.29314e-67	2.99249e-66	26.8143	6.17402
Rab11fip1	MP-A2	0.0818208	0.0551205	1935000	0.56736	9.38988e-67	3.02311e-66	15.8672	2.09774
Hook2	MP-A2	0.210543	0.0852086	2.08924e+06	0.612584	1.01362e-66	3.26282e-66	34.1943	9.22527
4930579G24Rik	MP-A2	0.0681766	0.0522209	1.90772e+06	0.559362	1.08779e-66	3.50093e-66	13.4071	1.3826
Uba6	MP-A2	0.142406	0.0698286	2030367	0.595322	1.14996e-66	3.70036e-66	26.0763	5.84029
Ube2h	MP-A2	0.183786	0.0763772	2083449	0.610886	1.23554e-66	3.97506e-66	33.3333	8.8677
Xiap	MP-A2	0.1647	0.0702495	2057235	0.6032	1.28758e-66	4.14175e-66	29.6433	7.27056
Gm20604	MP-A2	0.0843724	0.0573616	1948404	0.57129	1.31751e-66	4.23726e-66	17.0972	2.52682
Ints2	MP-A2	0.180865	0.0698499	2.07969e+06	0.609783	1.41128e-66	4.53803e-66	32.8413	8.62932
Inafm2	MP-A2	0.0949742	0.0585868	1958010	0.574106	1.41463e-66	4.54798e-66	18.0812	2.83671
0610009O20Rik	MP-A2	0.120684	0.0669427	2004499	0.587737	1.53987e-66	4.94974e-66	23.0012	4.64839
Slc25a10	MP-A2	0.0642209	0.0497799	1.90331e+06	0.558068	1.62209e-66	5.21313e-66	13.0381	1.28725
Sertad2	MP-A2	0.178749	0.0741786	2.07398e+06	0.608111	1.66676e-66	5.35573e-66	31.9803	8.29559
Trmt10b	MP-A2	0.10734	0.0654386	1982400	0.581258	1.68877e-66	5.42549e-66	20.5412	3.74255
Ipo13	MP-A2	0.132626	0.0672729	2.02435e+06	0.593558	1.7858e-66	5.7362e-66	25.3383	5.57807
Prex1	MP-A2	0.213312	0.0798971	2.10632e+06	0.617593	1.87441e-66	6.01975e-66	37.0234	10.4648
Tet3	MP-A2	0.323627	0.0951513	2.17509e+06	0.637757	1.92706e-66	6.18775e-66	50.3075	16.3528
Ttl	MP-A2	0.126783	0.0668521	2009619	0.589239	1.92835e-66	6.1908e-66	23.6162	4.88677
Uggt1	MP-A2	0.203327	0.077116	2.09589e+06	0.614533	2.06279e-66	6.62124e-66	35.3014	9.7497
Pde7a	MP-A2	0.224228	0.0854719	2114021	0.61985	2.12768e-66	6.82831e-66	38.2534	11.0608
Herc2	MP-A2	0.288117	0.0909469	2.15777e+06	0.632677	2.14304e-66	6.87641e-66	46.4945	14.708
Zcchc3	MP-A2	0.108725	0.0672981	1.97233e+06	0.578305	2.25798e-66	7.24392e-66	19.5572	3.36114
Nme7	MP-A2	0.0929777	0.0585757	1.96418e+06	0.575915	2.41047e-66	7.73176e-66	18.6962	3.07509
Tmem161a	MP-A2	0.130075	0.0672321	2.02266e+06	0.593061	2.52703e-66	8.1042e-66	25.2153	5.50656
Tmbim1	MP-A2	0.159857	0.071185	2047626	0.600383	2.72921e-66	8.75105e-66	28.4133	6.7938
Ak5	MP-A2	0.0889896	0.0571864	1.95153e+06	0.572206	2.76251e-66	8.85625e-66	17.4662	2.64601
Tbccd1	MP-A2	0.0834048	0.0551451	1.94635e+06	0.570688	2.8772e-66	9.22231e-66	16.9742	2.47914
Ears2	MP-A2	0.106425	0.0624533	1.97943e+06	0.580388	3.08154e-66	9.87554e-66	20.2952	3.6472
Usf1	MP-A2	0.12899	0.074901	2.01227e+06	0.590016	3.11518e-66	9.98156e-66	23.8622	5.05364
3110040N11Rik	MP-A2	0.0755791	0.0589975	1920437	0.56309	3.3853e-66	1.08452e-65	14.5141	1.74017
Psap	MP-A2	0.269762	0.0807606	2144865	0.628894	3.45999e-66	1.10825e-65	43.9114	13.6353
Pex13	MP-A2	0.112632	0.0647303	1.99447e+06	0.584796	3.55624e-66	1.13888e-65	21.8942	4.26698
Cenpl	MP-A2	0.0805164	0.0515543	1934470	0.567204	3.59039e-66	1.14961e-65	15.8672	2.12157
Alg8	MP-A2	0.0872423	0.0574709	1943765	0.56993	3.70255e-66	1.18531e-65	16.7282	2.40763
Nup160	MP-A2	0.119328	0.0586469	2005404	0.588003	3.72092e-66	1.19098e-65	23.2472	4.7199
Zfp423	MP-A2	0.189873	0.0828466	2081519	0.61032	3.78562e-66	1.21148e-65	33.0873	8.8677
Map9	MP-A2	0.169217	0.0739823	2065298	0.605564	4.26749e-66	1.36545e-65	30.7503	7.86651
Cbx2	MP-A2	0.0864985	0.0546654	1953898	0.572901	4.34706e-66	1.39066e-65	17.7122	2.74136
Nrxn2	MP-A2	0.209585	0.0857748	2091512	0.61325	4.40868e-66	1.41013e-65	34.5633	9.559
Cdkn2d	MP-A2	0.125695	0.076098	2.00483e+06	0.587833	4.62926e-66	1.48041e-65	23.0012	4.74374
Dpf1	MP-A2	0.162441	0.0704031	2058451	0.603557	5.03228e-66	1.60902e-65	29.8893	7.46126
Kat8	MP-A2	0.113168	0.0708094	1988781	0.583129	5.19806e-66	1.66173e-65	21.2792	4.05244
Gbf1	MP-A2	0.129772	0.068042	2019884	0.592248	5.23419e-66	1.67298e-65	24.8462	5.43504
Smg8	MP-A2	0.0697874	0.0493684	1.92279e+06	0.563779	5.35564e-66	1.7115e-65	14.7601	1.81168
Pus3	MP-A2	0.106279	0.0681655	1974845	0.579043	5.4474e-66	1.74052e-65	19.8032	3.50417
Cep68	MP-A2	0.110145	0.0635195	1982450	0.581272	5.73286e-66	1.8314e-65	20.6642	3.79023
Wrap53	MP-A2	0.0725722	0.053177	1918403	0.562493	5.91316e-66	1.88867e-65	14.3911	1.69249
Lifr	MP-A2	0.14771	0.0718135	2029835	0.595166	6.03266e-66	1.9265e-65	26.1993	5.9118
Zmynd8	MP-A2	0.646378	0.206102	2263200	0.663591	6.05605e-66	1.93363e-65	77.1218	28.5578
Poc5	MP-A2	0.106832	0.0624356	1.98035e+06	0.580657	6.46143e-66	2.06269e-65	20.4182	3.71871
Shoc2	MP-A2	0.130388	0.0614608	2021182	0.592629	7.3488e-66	2.34556e-65	25.0923	5.50656
9030624J02Rik	MP-A2	0.151267	0.0685354	2048224	0.600558	7.49502e-66	2.39181e-65	28.5363	6.91299
Sppl2b	MP-A2	0.157207	0.0697671	2.0485e+06	0.600638	7.63394e-66	2.43571e-65	28.6593	6.91299
Tmem101	MP-A2	0.110778	0.0612546	1994796	0.584892	7.9873e-66	2.54801e-65	22.0172	4.31466
Paxbp1	MP-A2	0.408943	0.116022	2204835	0.646478	8.07413e-66	2.57525e-65	57.9336	19.9762
Mpv17	MP-A2	0.119829	0.0684347	2005290	0.587969	8.38876e-66	2.67514e-65	23.1242	4.79142
Igf1r	MP-A2	0.342612	0.0991949	2.17855e+06	0.638771	8.42962e-66	2.68769e-65	51.4145	16.9964
Arf2	MP-A2	0.102587	0.0656975	1.9736e+06	0.578677	8.67417e-66	2.76518e-65	19.6802	3.48033
Golga4	MP-A2	0.428287	0.107282	2.21579e+06	0.64969	8.79064e-66	2.80181e-65	61.3776	21.3111
Nsdhl	MP-A2	0.114572	0.0762323	1985532	0.582176	9.1869e-66	2.9276e-65	20.9102	3.95709
Pigq	MP-A2	0.128811	0.0692289	2008706	0.588971	9.28571e-66	2.95857e-65	23.6162	4.93445
Kmt2b	MP-A2	0.24977	0.0825813	2.13202e+06	0.625128	9.86716e-66	3.14327e-65	41.6974	12.6818
Abl2	MP-A2	0.251122	0.0724112	2133365	0.625522	1.02288e-65	3.25789e-65	42.1894	12.7533
Rasa3	MP-A2	0.127888	0.0660435	2.00858e+06	0.588934	1.05079e-65	3.34621e-65	23.6162	4.93445
Raph1	MP-A2	0.203804	0.0776379	2.09172e+06	0.61331	1.14163e-65	3.63486e-65	34.9323	9.63051
Ift81	MP-A2	0.121206	0.064922	2.00304e+06	0.58731	1.32966e-65	4.23278e-65	23.0012	4.69607
Lrig3	MP-A2	0.135417	0.0615689	2018855	0.591947	1.37365e-65	4.37204e-65	24.9692	5.4112
Tspyl1	MP-A2	0.123916	0.0646664	2017850	0.591652	1.3807e-65	4.39372e-65	24.7232	5.38737
Vcpip1	MP-A2	0.168406	0.0658578	2062200	0.604656	1.41377e-65	4.49817e-65	30.6273	7.74732
Tmem42	MP-A2	0.0928134	0.0648506	1952904	0.572609	1.41531e-65	4.50227e-65	17.5892	2.7652
Sptbn1	MP-A2	0.495403	0.13729	2228406	0.653389	1.49792e-65	4.76423e-65	65.1907	23.2181
Nek9	MP-A2	0.13258	0.0616852	2.018e+06	0.591697	1.63335e-65	5.19404e-65	24.8462	5.38737
Ifngr2	MP-A2	0.10871	0.06604	1986864	0.582567	1.71939e-65	5.46671e-65	21.1562	4.02861
Alkbh7	MP-A2	0.0783976	0.0549687	1934237	0.567136	1.75261e-65	5.57135e-65	15.8672	2.16925
Pcyt2	MP-A2	0.123777	0.0653418	2003255	0.587373	2.17316e-65	6.90702e-65	23.0012	4.74374
Ube4a	MP-A2	0.150153	0.0667526	2.04373e+06	0.59924	2.20787e-65	7.0161e-65	28.0443	6.74613
Zfp281	MP-A2	0.151422	0.0660259	2045491	0.599757	2.22489e-65	7.06896e-65	28.2903	6.84148
Cmc4	MP-A2	0.0708666	0.0515862	1.91249e+06	0.56076	2.22542e-65	7.06938e-65	13.8991	1.5733
Bckdha	MP-A2	0.194816	0.0840888	2.09071e+06	0.613014	2.45689e-65	7.80331e-65	34.6863	9.67819
Usp24	MP-A2	0.216667	0.072145	2105528	0.61736	2.49125e-65	7.91108e-65	37.3924	10.6794
Sp3os	MP-A2	0.0913864	0.0596578	1954653	0.573122	2.55351e-65	8.10735e-65	17.8352	2.83671
Ireb2	MP-A2	0.260315	0.0847299	2.13428e+06	0.625791	2.75424e-65	8.74315e-65	42.3124	13.0155
Chd6	MP-A2	0.481083	0.134404	2229028	0.653571	2.9811e-65	9.46165e-65	65.6827	23.5042
Nbdy	MP-A2	0.117864	0.0707434	2002501	0.587152	3.21388e-65	1.01987e-64	22.8782	4.74374
Tomm40l	MP-A2	0.0926906	0.0579291	1961887	0.575243	3.30199e-65	1.04764e-64	18.5732	3.09893
Katnb1	MP-A2	0.104835	0.0625817	1976028	0.579389	3.30859e-65	1.04955e-64	20.0492	3.62336
Csnk1g1	MP-A2	0.206988	0.0750435	2.10014e+06	0.615781	3.33807e-65	1.05872e-64	36.4084	10.3456
Sv2b	MP-A2	0.300734	0.0973749	2159512	0.633189	3.3455e-65	1.06089e-64	47.4785	15.3278
Hsd17b7	MP-A2	0.166777	0.0798334	2047315	0.600291	3.45308e-65	1.09481e-64	28.5363	6.98451
Bloc1s6	MP-A2	0.10297	0.062351	1975926	0.57936	3.69297e-65	1.17067e-64	20.0492	3.62336
Gm12184	MP-A2	0.0813053	0.0580321	1.94473e+06	0.570212	3.73409e-65	1.18349e-64	16.8512	2.52682
Tjp2	MP-A2	0.0921971	0.0580124	1954297	0.573018	3.87468e-65	1.22784e-64	17.8352	2.83671
Cdc25b	MP-A2	0.102996	0.0596552	1970980	0.577909	3.96728e-65	1.25697e-64	19.5572	3.43266
Pdk3	MP-A2	0.0805708	0.0576162	1.9355e+06	0.567506	4.35315e-65	1.37898e-64	15.9902	2.24076
Sp5	MP-A2	0.0625509	0.0513214	1886256	0.553067	4.40606e-65	1.3955e-64	11.6851	0.977354
Smyd3	MP-A2	0.0917087	0.0553242	1960313	0.574782	4.538e-65	1.43703e-64	18.4502	3.05125
Asb13	MP-A2	0.111723	0.0664552	1.9851e+06	0.58205	4.82749e-65	1.52844e-64	21.0332	4.00477
Eif4b	MP-A2	1.13196	0.453366	2305300	0.675935	4.88706e-65	1.54703e-64	94.7109	40.8582
Fsd1l	MP-A2	0.173814	0.0708116	2.0623e+06	0.604684	4.98184e-65	1.57676e-64	30.7503	7.86651
Dcaf15	MP-A2	0.106981	0.06183	1980359	0.580659	5.27488e-65	1.66921e-64	20.5412	3.81406
Thra	MP-A2	0.276683	0.0905596	2.14409e+06	0.628667	5.53715e-65	1.7519e-64	44.2804	13.9928
Slc25a44	MP-A2	0.164556	0.0772455	2056667	0.603034	5.62429e-65	1.77916e-64	29.7663	7.58045
Rps6ka3	MP-A2	0.121277	0.0669467	1.99726e+06	0.585614	5.68459e-65	1.79792e-64	22.3862	4.5292
Arhgap17	MP-A2	0.149029	0.0606625	2.04115e+06	0.598483	5.71432e-65	1.80701e-64	27.9213	6.65077
Crtc3	MP-A2	0.186456	0.073634	2.07947e+06	0.60972	6.12169e-65	1.93549e-64	33.2103	8.98689
Ugdh	MP-A2	0.100699	0.0606335	1.97422e+06	0.578859	6.31312e-65	1.99567e-64	19.9262	3.57569
Foxo3	MP-A2	0.133381	0.0651753	2.01455e+06	0.590684	6.37543e-65	2.01501e-64	24.4772	5.31585
Panx1	MP-A2	0.141253	0.0715893	2.03006e+06	0.595231	6.38301e-65	2.01706e-64	26.3223	6.1025
Glg1	MP-A2	0.316738	0.0963981	2166727	0.635304	6.48283e-65	2.04789e-64	49.2005	16.1621
Alg1	MP-A2	0.0909004	0.058501	1954302	0.573019	6.48254e-65	2.04789e-64	17.8352	2.86055
Nhsl1	MP-A2	0.284624	0.0932475	2148729	0.630027	6.74754e-65	2.13114e-64	45.3875	14.4219
Rbm33	MP-A2	0.274729	0.0756641	2151346	0.630794	7.07587e-65	2.23445e-64	46.1255	14.6365
Ttc7b	MP-A2	0.0959617	0.0600362	1.96034e+06	0.57479	7.1959e-65	2.27195e-64	18.4502	3.07509
C330007P06Rik	MP-A2	0.104532	0.0595513	1979253	0.580335	7.39987e-65	2.33595e-64	20.4182	3.79023
Wdtc1	MP-A2	0.123041	0.0686556	2.00479e+06	0.587824	7.5806e-65	2.39258e-64	23.2472	4.88677
Nr2c2	MP-A2	0.224476	0.069985	2114241	0.619915	7.63448e-65	2.40917e-64	39.1144	11.466
Jarid2	MP-A2	0.27478	0.0962926	2144013	0.628644	8.42242e-65	2.65735e-64	44.4034	14.0405
Zadh2	MP-A2	0.101356	0.0600261	1968216	0.577099	8.56153e-65	2.70077e-64	19.3112	3.36114
Rnf139	MP-A2	0.12776	0.0686387	2012519	0.590089	8.87612e-65	2.79952e-64	24.2312	5.24434
Klhl8	MP-A2	0.102186	0.0611858	1976700	0.579586	8.95189e-65	2.82293e-64	20.1722	3.69487
Sun1	MP-A2	0.16531	0.0658674	2.05965e+06	0.60391	9.11144e-65	2.87274e-64	30.5043	7.74732
Hmga1	MP-A2	0.0746863	0.0512343	1926912	0.564988	9.186e-65	2.89575e-64	15.2522	2.00238
Zfp777	MP-A2	0.123283	0.0641982	2.00489e+06	0.587853	9.65547e-65	3.04321e-64	23.3702	4.88677
Atf7ip	MP-A2	0.229097	0.0829211	2110000	0.618671	9.97304e-65	3.14276e-64	38.2534	11.2038
Ginm1	MP-A2	0.094414	0.0587886	1957450	0.573942	1.00052e-64	3.15234e-64	18.2042	2.97974
Ago1	MP-A2	0.144774	0.0605762	2042813	0.598971	1.04124e-64	3.28008e-64	28.1673	6.7938
Aagab	MP-A2	0.0989576	0.0623107	1.96503e+06	0.576164	1.15419e-64	3.63525e-64	18.9422	3.26579
2310057M21Rik	MP-A2	0.131057	0.0668695	2016193	0.591166	1.20886e-64	3.80678e-64	24.7232	5.43504
Nell2	MP-A2	0.134711	0.0712137	2012504	0.590085	1.23605e-64	3.89174e-64	24.2312	5.26818
Itpr1	MP-A2	0.176375	0.0630039	2069390	0.606764	1.23913e-64	3.90075e-64	31.9803	8.3671
Nkrf	MP-A2	0.107231	0.0625518	1979824	0.580502	1.40178e-64	4.41199e-64	20.5412	3.8379
Foxred2	MP-A2	0.137428	0.0665917	2018331	0.591793	1.40535e-64	4.42245e-64	24.9692	5.55423
Rtn2	MP-A2	0.179975	0.075621	2073089	0.607849	1.41549e-64	4.45361e-64	32.2263	8.677
Mdn1	MP-A2	0.569734	0.175228	2241140	0.657123	1.43992e-64	4.52967e-64	70.3567	25.888
Brox	MP-A2	0.135618	0.0686498	2.02282e+06	0.593109	1.45839e-64	4.58698e-64	25.4613	5.79261
Nedd4	MP-A2	1.90357	0.772173	2.32832e+06	0.682684	1.51214e-64	4.75523e-64	99.385	55.4231
Ep300	MP-A2	0.205342	0.0779343	2091379	0.613211	1.51438e-64	4.76143e-64	35.1784	9.89273
Actr3b	MP-A2	0.101989	0.0582434	1.9742e+06	0.578852	1.54227e-64	4.84829e-64	19.9262	3.62336
Twf2	MP-A2	0.0992285	0.063675	1.97207e+06	0.57823	1.73193e-64	5.44355e-64	19.6802	3.55185
Acsl1	MP-A2	0.176488	0.0669982	2.07485e+06	0.608365	1.75384e-64	5.51145e-64	32.7183	8.77235
Rnf13	MP-A2	0.127072	0.0677962	2012131	0.589975	1.75556e-64	5.51592e-64	24.2312	5.26818
Dpp8	MP-A2	0.207176	0.0751919	2092810	0.613631	1.76844e-64	5.55541e-64	35.5474	9.98808
Stk40	MP-A2	0.150637	0.0710085	2.04158e+06	0.598611	1.80629e-64	5.67334e-64	27.9213	6.7938
Nab1	MP-A2	0.0960691	0.0646938	1.95645e+06	0.57365	1.90584e-64	5.98497e-64	18.0812	2.97974
Zdhhc5	MP-A2	0.117249	0.0656483	1991951	0.584058	2.06359e-64	6.47923e-64	21.8942	4.36234
Mad2l1bp	MP-A2	0.0662854	0.051715	1906371	0.558965	2.22267e-64	6.97751e-64	13.4071	1.47795
Cox16	MP-A2	0.133342	0.0728916	2015811	0.591054	2.34133e-64	7.34875e-64	24.6002	5.48272
Rab3a	MP-A2	0.298592	0.102976	2149671	0.630303	2.35611e-64	7.39383e-64	46.0025	14.6841
Bin3	MP-A2	0.086259	0.0600959	1943977	0.569992	2.86229e-64	8.98075e-64	16.8512	2.57449
Pi4ka	MP-A2	0.172545	0.0745975	2.0596e+06	0.603893	2.87962e-64	9.03357e-64	30.5043	7.86651
Spag9	MP-A2	0.57464	0.178069	2246500	0.658694	2.91991e-64	9.15837e-64	72.6937	27.0322
Osbpl11	MP-A2	0.111598	0.0551722	2.00191e+06	0.586978	3.1983e-64	1.00298e-63	23.1242	4.81526
Armt1	MP-A2	0.110797	0.0615126	1984791	0.581959	3.2306e-64	1.01294e-63	21.1562	4.07628
Spopl	MP-A2	0.140188	0.0675346	2.02436e+06	0.593562	3.59626e-64	1.12739e-63	25.8303	5.9118
Pias4	MP-A2	0.129563	0.0678116	2009684	0.589258	3.60687e-64	1.13052e-63	23.9852	5.19666
Mief1	MP-A2	0.12461	0.0626555	2.00418e+06	0.587643	3.75016e-64	1.17523e-63	23.3702	4.93445
Rictor	MP-A2	0.222645	0.0755751	2.10814e+06	0.618125	3.76691e-64	1.18028e-63	38.2534	11.2038
Mmab	MP-A2	0.0874969	0.0567518	1.95231e+06	0.572436	3.92246e-64	1.2288e-63	17.7122	2.86055
Mef2d	MP-A2	0.198318	0.077099	2.08392e+06	0.611026	3.92821e-64	1.23039e-63	34.0713	9.48749
Armcx2	MP-A2	0.14855	0.0791907	2.02767e+06	0.594532	4.05844e-64	1.27096e-63	26.0763	6.12634
Troap	MP-A2	0.094092	0.0532601	1954915	0.573199	4.08701e-64	1.27969e-63	18.0812	2.93206
Lmna	MP-A2	0.14099	0.0862188	1.99918e+06	0.586177	4.16104e-64	1.30264e-63	22.6322	4.74374
Zfp846	MP-A2	0.0902233	0.0556521	1.94957e+06	0.571632	4.24059e-64	1.32732e-63	17.4662	2.7652
Fam72a	MP-A2	0.0608204	0.0458421	1892919	0.555021	4.68352e-64	1.4657e-63	12.3001	1.16806
Lancl2	MP-A2	0.0844261	0.0585108	1943540	0.569864	4.84269e-64	1.51525e-63	16.8512	2.57449
Vps33a	MP-A2	0.114118	0.0587357	1995745	0.585171	5.19161e-64	1.62415e-63	22.3862	4.57688
Lrrc45	MP-A2	0.115419	0.0554984	2.00135e+06	0.586815	5.48241e-64	1.71483e-63	23.1242	4.81526
Tbl2	MP-A2	0.115051	0.0601328	1.99124e+06	0.583849	6.09535e-64	1.90622e-63	21.8942	4.38617
Plcg2	MP-A2	0.120921	0.0743411	1998722	0.586044	6.47466e-64	2.02449e-63	22.6322	4.74374
Zfp275	MP-A2	0.0867008	0.0568258	1.94185e+06	0.569368	6.94457e-64	2.17105e-63	16.7282	2.52682
Aff1	MP-A2	0.165743	0.0643878	2054157	0.602298	6.99199e-64	2.18549e-63	29.8893	7.60429
Clasp2	MP-A2	0.211656	0.0692714	2104885	0.617171	7.01322e-64	2.19175e-63	37.7614	11.0369
Cntln	MP-A2	0.099372	0.0597378	1.96129e+06	0.575068	7.12263e-64	2.22556e-63	18.6962	3.19428
1810030O07Rik	MP-A2	0.106452	0.0616566	1.97669e+06	0.579585	7.29276e-64	2.27833e-63	20.2952	3.79023
Hsdl2	MP-A2	0.0783931	0.058826	1929217	0.565664	8.44331e-64	2.63732e-63	15.4982	2.14541
Iqcb1	MP-A2	0.0981932	0.0618215	1.95815e+06	0.574148	8.60534e-64	2.68746e-63	18.3272	3.09893
Arl13b	MP-A2	0.101795	0.0608847	1974564	0.57896	8.68049e-64	2.71047e-63	20.0492	3.71871
Mettl3	MP-A2	0.109931	0.0598112	1981159	0.580894	8.75783e-64	2.73414e-63	20.7872	3.98093
Mpp3	MP-A2	0.14804	0.0701176	2030142	0.595256	9.11323e-64	2.84419e-63	26.5683	6.29321
Chkb	MP-A2	0.174068	0.0681095	2.06841e+06	0.606478	9.11345e-64	2.84419e-63	31.9803	8.51013
Foxn2	MP-A2	0.154341	0.0767508	2.03283e+06	0.596045	9.42036e-64	2.93946e-63	26.9373	6.43623
Zfp445	MP-A2	0.307662	0.0888038	2.16178e+06	0.633853	9.56937e-64	2.98544e-63	48.8315	16.1383
Zscan12	MP-A2	0.0923329	0.0531755	1.96102e+06	0.574988	9.67917e-64	3.01918e-63	18.6962	3.19428
Ppp1r12c	MP-A2	0.179166	0.0669394	2069818	0.60689	1.00841e-63	3.14494e-63	32.2263	8.60548
Cdc42bpb	MP-A2	0.167954	0.0662506	2060523	0.604164	1.18029e-63	3.68036e-63	30.8733	8.03337
Focad	MP-A2	0.106265	0.0494856	1989072	0.583214	1.22782e-63	3.8279e-63	21.7712	4.31466
Hspa4l	MP-A2	0.134747	0.0617252	2.02165e+06	0.592768	1.32147e-63	4.11917e-63	25.5843	5.86412
Rbfox2	MP-A2	0.309925	0.095192	2.16218e+06	0.633971	1.36899e-63	4.26655e-63	49.0775	16.2336
Eps15l1	MP-A2	0.115997	0.0594355	1.99365e+06	0.584557	1.41183e-63	4.39932e-63	22.2632	4.5292
Zfp553	MP-A2	0.152689	0.0640104	2045944	0.599889	1.56524e-63	4.87652e-63	28.7823	7.19905
Pacs1	MP-A2	0.0832135	0.0546348	1.943e+06	0.569704	1.61337e-63	5.02559e-63	16.8512	2.59833
Trip12	MP-A2	0.27389	0.0808188	2.14539e+06	0.629047	1.6877e-63	5.25624e-63	45.6335	14.5888
Lsm11	MP-A2	0.116208	0.0637138	1.99269e+06	0.584276	1.78869e-63	5.5698e-63	22.1402	4.50536
Crim1	MP-A2	0.183102	0.0808749	2.05866e+06	0.603617	1.81635e-63	5.65495e-63	30.5043	7.9857
Cyb5r1	MP-A2	0.104667	0.0629232	1974223	0.57886	1.88748e-63	5.87541e-63	20.0492	3.74255
Zmym3	MP-A2	0.0808055	0.0567933	1.93533e+06	0.567457	2.0053e-63	6.2411e-63	16.1132	2.35995
Mark1	MP-A2	0.127158	0.0687306	2.00139e+06	0.586825	2.01619e-63	6.2739e-63	23.1242	4.91061
Scaf1	MP-A2	0.111605	0.0631556	1982997	0.581433	2.02969e-63	6.31483e-63	21.0332	4.10012
Neu1	MP-A2	0.13535	0.0706973	2016961	0.591391	2.17585e-63	6.76839e-63	24.9692	5.67342
Mtus2	MP-A2	0.148516	0.0877164	2.01372e+06	0.590441	2.18188e-63	6.786e-63	24.4772	5.53039
Wdr48	MP-A2	0.154325	0.0703197	2041545	0.5986	2.2066e-63	6.86169e-63	28.1673	6.98451
Vash2	MP-A2	0.0807154	0.053184	1.93475e+06	0.567287	2.27337e-63	7.06812e-63	16.1132	2.33611
Exoc1	MP-A2	0.18297	0.0832071	2.0566e+06	0.603013	2.6226e-63	8.15249e-63	30.2583	7.89035
Osgin2	MP-A2	0.1008	0.0610562	1.96829e+06	0.577122	2.76862e-63	8.60493e-63	19.4342	3.52801
Apba3	MP-A2	0.0863191	0.0580202	1945226	0.570358	2.93017e-63	9.10549e-63	17.0972	2.69368
Mmp16	MP-A2	0.205383	0.0741061	2091303	0.613189	2.95944e-63	9.19485e-63	35.6704	10.2026
Sptlc2	MP-A2	0.11526	0.0558569	2002701	0.58721	2.96947e-63	9.22444e-63	23.3702	4.98212
Klhl24	MP-A2	0.33802	0.104453	2.17112e+06	0.636594	3.09628e-63	9.61672e-63	51.2915	17.354
Rnf111	MP-A2	0.196025	0.0671441	2090985	0.613096	3.15993e-63	9.81272e-63	35.6704	10.1788
Atp6v0a1	MP-A2	0.17204	0.0700181	2064173	0.605234	3.37769e-63	1.04872e-62	31.3653	8.39094
Zfp180	MP-A2	0.104981	0.0600938	1971274	0.577996	3.49192e-63	1.084e-62	19.8032	3.6472
Hist1h2bh	MP-A2	0.0597428	0.0455099	1887908	0.553552	3.55143e-63	1.10228e-62	11.9311	1.09654
Fzd3	MP-A2	0.500781	0.141005	2227278	0.653058	3.65206e-63	1.13332e-62	67.6507	24.6246
Tbp	MP-A2	0.0957617	0.0574652	1.96065e+06	0.574881	3.68235e-63	1.14252e-62	18.6962	3.24195
Prkg2	MP-A2	0.0722852	0.0509369	1.9147e+06	0.561407	4.05031e-63	1.25648e-62	14.2681	1.764
Kdm5a	MP-A2	0.374733	0.101691	2191340	0.642521	4.06095e-63	1.25956e-62	56.8266	19.6901
Rbm39	MP-A2	1.54887	0.658671	2.30903e+06	0.677028	4.30083e-63	1.33374e-62	98.893	46.8892
Fitm2	MP-A2	0.0840383	0.0559605	1.9374e+06	0.568064	5.12496e-63	1.58895e-62	16.3592	2.4553
Neil3	MP-A2	0.0804607	0.0489396	1930244	0.565965	5.12556e-63	1.58895e-62	15.7442	2.21692
Smg6	MP-A2	0.25054	0.0788317	2.12788e+06	0.623913	5.13283e-63	1.59093e-62	42.3124	13.1824
Lcorl	MP-A2	0.228616	0.0854585	2099918	0.615715	5.13971e-63	1.59279e-62	37.1464	10.9178
Arv1	MP-A2	0.0856838	0.0524012	1.9483e+06	0.571259	5.28717e-63	1.63821e-62	17.4662	2.81287
Dmxl1	MP-A2	0.226443	0.0671414	2.11336e+06	0.619657	5.44259e-63	1.68608e-62	39.7294	11.9428
Tchp	MP-A2	0.117694	0.0620593	1998606	0.58601	5.52021e-63	1.70983e-62	22.8782	4.83909
Rnf166	MP-A2	0.109261	0.0644832	1.98381e+06	0.581673	5.91564e-63	1.832e-62	21.1562	4.19547
Pmp22	MP-A2	0.0724421	0.0535103	1902319	0.557777	6.40548e-63	1.98336e-62	13.1611	1.45411
Dcbld2	MP-A2	0.102248	0.054792	1.9703e+06	0.577711	6.4304e-63	1.99073e-62	19.8032	3.62336
Agtpbp1	MP-A2	0.255236	0.0795231	2128671	0.624146	6.47116e-63	2.00301e-62	42.4354	13.3015
Rtkn2	MP-A2	0.0801088	0.0501423	1.9276e+06	0.565191	6.55723e-63	2.02931e-62	15.4982	2.14541
Rspry1	MP-A2	0.197004	0.0771263	2081569	0.610335	6.79992e-63	2.10405e-62	34.0713	9.63051
Tro	MP-A2	0.225355	0.079311	2103200	0.616677	6.80247e-63	2.10448e-62	37.8844	11.18
Tle3	MP-A2	0.213443	0.0768581	2.09234e+06	0.613492	7.2925e-63	2.2557e-62	35.9164	10.3933
Gm32856	MP-A2	0.0820426	0.0541467	1.93189e+06	0.566446	7.37636e-63	2.28125e-62	15.8672	2.28844
Coq10b	MP-A2	0.12061	0.0644663	1994052	0.584674	7.75384e-63	2.39758e-62	22.3862	4.64839
Chml	MP-A2	0.124762	0.0589069	2.00604e+06	0.588188	8.07522e-63	2.49653e-62	23.8622	5.19666
Rybp	MP-A2	0.107403	0.0696987	1964459	0.575997	8.14542e-63	2.5178e-62	19.0652	3.43266
Tmem131l	MP-A2	0.229905	0.0695255	2.11029e+06	0.618757	8.25484e-63	2.55119e-62	39.2374	11.7521
Ogfod1	MP-A2	0.0861805	0.0508352	1945641	0.57048	8.75542e-63	2.70543e-62	17.2202	2.74136
Sharpin	MP-A2	0.10807	0.0566013	1989622	0.583375	8.95456e-63	2.7665e-62	21.8942	4.45769
Paox	MP-A2	0.089356	0.0569566	1953478	0.572778	9.24057e-63	2.85437e-62	17.9582	3.02741
Gmppa	MP-A2	0.100727	0.0588204	1.96952e+06	0.577482	9.67158e-63	2.987e-62	19.6802	3.62336
Polg2	MP-A2	0.0777259	0.055693	1926789	0.564952	9.84422e-63	3.0398e-62	15.3752	2.14541
Car12	MP-A2	0.152006	0.0662604	2030084	0.595239	1.01951e-62	3.14763e-62	26.9373	6.43623
Tmem39b	MP-A2	0.0863433	0.0542645	1.94314e+06	0.569747	1.17967e-62	3.64148e-62	16.9742	2.66985
Ptprg	MP-A2	0.120056	0.0578424	1998389	0.585946	1.31774e-62	4.06698e-62	23.0012	4.86293
Cep19	MP-A2	0.0910108	0.0585621	1954860	0.573183	1.3353e-62	4.12046e-62	18.0812	3.09893
Nubpl	MP-A2	0.0927833	0.058741	1.96031e+06	0.574781	1.33927e-62	4.13203e-62	18.6962	3.28963
Nceh1	MP-A2	0.0999041	0.060053	1961540	0.575141	1.34959e-62	4.16314e-62	18.8192	3.33731
Abraxas1	MP-A2	0.0896327	0.0557511	1947920	0.571148	1.36428e-62	4.20774e-62	17.4662	2.83671
Sh2b2	MP-A2	0.0877918	0.0600109	1943454	0.569838	1.38664e-62	4.27598e-62	16.9742	2.69368
Cog4	MP-A2	0.120274	0.0628839	1.99997e+06	0.586409	1.50306e-62	4.6342e-62	23.1242	4.95828
Polrmt	MP-A2	0.0954256	0.0580398	1955176	0.573275	1.50801e-62	4.64868e-62	18.2042	3.09893
Dnaaf2	MP-A2	0.0671758	0.0498288	1907742	0.559367	1.6855e-62	5.19493e-62	13.6531	1.62098
Riok3	MP-A2	0.191069	0.0800844	2073816	0.608062	1.76596e-62	5.44199e-62	32.9643	9.20143
Usp30	MP-A2	0.0845332	0.0556094	1936839	0.567899	1.778e-62	5.47817e-62	16.3592	2.47914
Fam107b	MP-A2	0.116774	0.0650651	1991723	0.583991	1.88572e-62	5.80907e-62	22.1402	4.60072
Tef	MP-A2	0.183256	0.0615105	2075167	0.608458	1.9107e-62	5.88503e-62	33.4563	9.24911
Ncoa2	MP-A2	0.126314	0.0574985	2.00641e+06	0.588298	1.96399e-62	6.04812e-62	23.9852	5.26818
Skil	MP-A2	0.213759	0.0738999	2.09019e+06	0.612864	2.11388e-62	6.5086e-62	35.7934	10.3456
Proser1	MP-A2	0.207396	0.0644822	2.09834e+06	0.615254	2.1466e-62	6.60823e-62	37.2694	10.9416
Tram1l1	MP-A2	0.123094	0.0737397	1990877	0.583743	2.15246e-62	6.62514e-62	22.0172	4.57688
Ttc33	MP-A2	0.102299	0.0619885	1975351	0.579191	2.22141e-62	6.83622e-62	20.2952	3.90942
Arl5b	MP-A2	0.197658	0.0718029	2.08551e+06	0.611492	2.31868e-62	7.13434e-62	35.0554	10.0119
Eid2b	MP-A2	0.0912043	0.0604427	1941651	0.56931	2.35115e-62	7.23302e-62	16.8512	2.64601
Vps37d	MP-A2	0.102183	0.0630979	1974516	0.578946	2.38286e-62	7.32932e-62	20.1722	3.88558
Mageh1	MP-A2	0.109403	0.0658594	1.9842e+06	0.581785	2.5688e-62	7.89992e-62	21.2792	4.29082
Alg9	MP-A2	0.095775	0.0591155	1962454	0.575409	2.95818e-62	9.09584e-62	18.9422	3.40882
1110008L16Rik	MP-A2	0.0981084	0.0593595	1.96326e+06	0.575646	2.97562e-62	9.14792e-62	19.0652	3.43266
Ndufaf3	MP-A2	0.102803	0.0574695	1978466	0.580104	3.0246e-62	9.2969e-62	20.6642	4.05244
Armc8	MP-A2	0.127836	0.0610485	2009512	0.589207	3.13103e-62	9.62243e-62	24.3542	5.45888
Brwd1	MP-A2	0.30282	0.0785097	2155158	0.631912	3.18209e-62	9.7777e-62	48.4625	16.0667
Tunar	MP-A2	0.0930874	0.0583419	1.95276e+06	0.572567	3.36307e-62	1.0332e-61	17.9582	3.05125
Sirt1	MP-A2	0.152438	0.0653639	2.03338e+06	0.596205	3.44292e-62	1.05756e-61	27.4293	6.72229
Prdm4	MP-A2	0.111006	0.0584221	1.98666e+06	0.582506	4.01571e-62	1.23329e-61	21.6482	4.41001
Trabd	MP-A2	0.178169	0.0727204	2.07175e+06	0.607457	4.031e-62	1.23778e-61	32.8413	9.12992
Hipk1	MP-A2	0.187428	0.0707974	2.07117e+06	0.607286	4.32547e-62	1.32797e-61	32.8413	9.08224
Hist1h3g	MP-A2	0.0549203	0.0425472	1875475	0.549906	4.33106e-62	1.32946e-61	10.9471	0.882002
Atp6v1h	MP-A2	0.17117	0.0767122	2.05963e+06	0.603902	4.35055e-62	1.33522e-61	30.9963	8.34327
Ascc2	MP-A2	0.114316	0.0569618	1988330	0.582997	4.54214e-62	1.39379e-61	21.8942	4.48153
Gtf2ird1	MP-A2	0.164536	0.0669522	2053523	0.602112	4.71294e-62	1.44595e-61	30.2583	7.93802
Mrnip	MP-A2	0.0768241	0.0524638	1928893	0.565569	5.04048e-62	1.54618e-61	15.6212	2.2646
Fn1	MP-A2	0.0813167	0.0544275	1916389	0.561903	5.52785e-62	1.69539e-61	14.5141	1.88319
Nucb1	MP-A2	0.117878	0.0651561	1.99302e+06	0.584373	5.80944e-62	1.78146e-61	22.3862	4.7199
P3h1	MP-A2	0.0703261	0.0503514	1.90844e+06	0.559573	5.98046e-62	1.83359e-61	13.7761	1.66865
Zfp101	MP-A2	0.115531	0.0631515	1.98767e+06	0.582804	6.0807e-62	1.86401e-61	21.7712	4.48153
Grip1	MP-A2	0.118523	0.0637584	1.9919e+06	0.584043	6.23913e-62	1.91225e-61	22.2632	4.67223
Slc25a51	MP-A2	0.139134	0.0686711	2.01842e+06	0.59182	7.16192e-62	2.19471e-61	25.4613	5.98331
Safb2	MP-A2	0.435292	0.117578	2198131	0.644512	7.40172e-62	2.26781e-61	59.7786	21.2872
Rhou	MP-A2	0.12385	0.067242	1.99725e+06	0.585612	7.46291e-62	2.28617e-61	22.8782	4.93445
Ampd2	MP-A2	0.105473	0.0544065	1981646	0.581037	7.58811e-62	2.32413e-61	21.1562	4.21931
Gm14296	MP-A2	0.138729	0.0691344	2020156	0.592328	7.94706e-62	2.43366e-61	25.7073	6.07867
Mgst1	MP-A2	0.0663518	0.0535305	1891875	0.554715	8.34233e-62	2.55427e-61	12.3001	1.26341
Dnmt3b	MP-A2	0.100465	0.0565469	1964706	0.57607	8.3819e-62	2.56596e-61	19.3112	3.52801
Gabra4	MP-A2	0.0651065	0.0445031	1.90818e+06	0.559496	8.53286e-62	2.61173e-61	13.7761	1.66865
Ormdl3	MP-A2	0.15765	0.0660864	2044958	0.5996	8.69472e-62	2.66082e-61	29.0283	7.4851
Gak	MP-A2	0.14556	0.0681698	2026648	0.594232	9.0964e-62	2.78328e-61	26.5683	6.43623
Nsmaf	MP-A2	0.113616	0.0570845	1986875	0.58257	9.37296e-62	2.86741e-61	21.7712	4.45769
Brip1	MP-A2	0.0728594	0.051071	1.90266e+06	0.557876	9.4375e-62	2.88667e-61	13.2841	1.52563
Tnrc6b	MP-A2	0.473827	0.130804	2209686	0.6479	9.57164e-62	2.92721e-61	63.7146	22.9082
Zgrf1	MP-A2	0.0941946	0.0491225	1958457	0.574237	1.01495e-61	3.1034e-61	18.6962	3.28963
Bcl11b	MP-A2	0.13337	0.0650772	2007898	0.588734	1.01587e-61	3.10571e-61	24.2312	5.45888
Wipf2	MP-A2	0.10312	0.0607869	1968469	0.577173	1.01997e-61	3.11771e-61	19.6802	3.69487
Cast	MP-A2	0.0644525	0.0487605	1895813	0.55587	1.03409e-61	3.16034e-61	12.6691	1.35876
Smurf2	MP-A2	0.113019	0.0641229	1.98022e+06	0.580618	1.04972e-61	3.20754e-61	20.9102	4.19547
Cln5	MP-A2	0.0810121	0.0518062	1939899	0.568796	1.08608e-61	3.3181e-61	16.7282	2.64601
Ifnar2	MP-A2	0.103987	0.0616271	1.9711e+06	0.577946	1.11169e-61	3.39578e-61	19.9262	3.81406
B4galnt1	MP-A2	0.117674	0.0671265	1991879	0.584037	1.2496e-61	3.8164e-61	22.2632	4.7199
Nr2c1	MP-A2	0.0994422	0.0602139	1960306	0.57478	1.25212e-61	3.82344e-61	18.8192	3.38498
Zfp606	MP-A2	0.104266	0.0591361	1977389	0.579789	1.32031e-61	4.03097e-61	20.6642	4.07628
Terf2ip	MP-A2	0.120183	0.0625579	1.99493e+06	0.584931	1.33363e-61	4.07097e-61	22.6322	4.86293
Cabin1	MP-A2	0.201335	0.06215	2.08869e+06	0.612424	1.39559e-61	4.25938e-61	36.0394	10.4172
Necab2	MP-A2	0.109537	0.0628842	1982838	0.581386	1.42999e-61	4.36363e-61	21.2792	4.31466
Edem1	MP-A2	0.0959236	0.0537318	1962151	0.575321	1.51242e-61	4.61439e-61	19.0652	3.4565
Gpi1	MP-A2	1.16693	0.463525	2.28811e+06	0.670896	1.56708e-61	4.78036e-61	95.572	40.5483
Stc2	MP-A2	0.0913452	0.0554223	1.94447e+06	0.570137	1.58292e-61	4.82787e-61	17.2202	2.81287
Vps45	MP-A2	0.0784064	0.0549485	1924573	0.564302	1.60531e-61	4.89532e-61	15.2522	2.16925
Vps50	MP-A2	0.170659	0.0686715	2058398	0.603541	1.69696e-61	5.17395e-61	31.1193	8.3671
Dusp1	MP-A2	0.107058	0.0706736	1.96203e+06	0.575284	1.72985e-61	5.27333e-61	18.9422	3.48033
Zfp958	MP-A2	0.0891019	0.0517884	1.94911e+06	0.571496	1.84975e-61	5.63788e-61	17.7122	2.97974
Dpp9	MP-A2	0.148163	0.0688778	2.02728e+06	0.594416	1.886e-61	5.7474e-61	26.6913	6.53159
Scg3	MP-A2	0.282272	0.10574	2123241	0.622554	2.06208e-61	6.28295e-61	41.9434	13.3731
Tmem206	MP-A2	0.0979941	0.0577099	1970468	0.577759	2.14906e-61	6.54686e-61	19.9262	3.81406
Kdm2a	MP-A2	0.331429	0.0904722	2164041	0.634517	2.20783e-61	6.72478e-61	51.0455	17.4017
Fam53c	MP-A2	0.148024	0.0629721	2031954	0.595787	2.37714e-61	7.23924e-61	27.4293	6.7938
S100pbp	MP-A2	0.103658	0.0543653	1.97415e+06	0.578838	2.45728e-61	7.48204e-61	20.4182	3.95709
Camkk2	MP-A2	0.182792	0.0561589	2.07666e+06	0.608895	2.60475e-61	7.92974e-61	34.0713	9.63051
Flrt2	MP-A2	0.0857273	0.0536392	1.93915e+06	0.568576	2.61938e-61	7.97296e-61	16.7282	2.64601
Tmem132a	MP-A2	0.356377	0.0856705	2.17633e+06	0.638119	2.77608e-61	8.44848e-61	54.4895	18.8081
Adnp2	MP-A2	0.0782569	0.0497256	1925088	0.564453	2.84148e-61	8.64606e-61	15.3752	2.19309
Tmem115	MP-A2	0.0982693	0.0597877	1964744	0.576081	2.84302e-61	8.64931e-61	19.3112	3.59952
Usp12	MP-A2	0.166117	0.0681764	2047774	0.600426	2.93509e-61	8.9279e-61	29.6433	7.74732
Irx2	MP-A2	0.114001	0.0580182	1987473	0.582745	2.9635e-61	9.01283e-61	21.8942	4.55304
Inpp5a	MP-A2	0.10337	0.0539014	1969755	0.57755	3.01759e-61	9.17577e-61	19.9262	3.79023
Gid8	MP-A2	0.0920315	0.0573141	1.95412e+06	0.572966	3.13244e-61	9.52341e-61	18.2042	3.19428
Phf2	MP-A2	0.126368	0.060032	2.00009e+06	0.586444	3.1816e-61	9.67125e-61	23.3702	5.14899
Sap130	MP-A2	0.0711289	0.0501549	1.9135e+06	0.561057	3.2074e-61	9.74803e-61	14.2681	1.85936
Bbc3	MP-A2	0.173684	0.0825986	2051765	0.601596	3.54956e-61	1.07862e-60	30.0123	8.05721
Pogz	MP-A2	0.166826	0.0633221	2048332	0.60059	3.55882e-61	1.08125e-60	29.7663	7.79499
Mkks	MP-A2	0.0722319	0.0522933	1910750	0.560249	3.95432e-61	1.20121e-60	14.0221	1.78784
Homer3	MP-A2	0.117162	0.0641373	1991024	0.583786	3.95662e-61	1.2017e-60	22.2632	4.74374
Ralgds	MP-A2	0.188159	0.0726292	2072549	0.60769	3.98516e-61	1.21017e-60	33.3333	9.41597
Bach1	MP-A2	0.161311	0.069241	2047911	0.600466	4.02656e-61	1.22254e-60	29.6433	7.79499
Lamb1	MP-A2	0.156631	0.0676602	2.03805e+06	0.597576	4.2227e-61	1.28187e-60	28.2903	7.19905
Arl14ep	MP-A2	0.10901	0.05578	1984960	0.582008	4.29932e-61	1.30491e-60	21.6482	4.45769
Aff4	MP-A2	0.350291	0.0886671	2175394	0.637845	4.39552e-61	1.33389e-60	54.4895	18.7843
Klhl13	MP-A2	0.0642543	0.0484265	1892485	0.554894	4.50434e-61	1.36668e-60	12.4231	1.31108
Kctd12	MP-A2	0.0995029	0.0577491	1963121	0.575605	4.50724e-61	1.36733e-60	19.1882	3.55185
Golph3l	MP-A2	0.0802153	0.0534286	1.93551e+06	0.567509	4.54097e-61	1.37734e-60	16.3592	2.55066
Uhrf1bp1l	MP-A2	0.205034	0.0693213	2089100	0.612543	5.05458e-61	1.53286e-60	36.1624	10.6317
Kri1	MP-A2	0.158188	0.0521467	2.05104e+06	0.601385	5.10069e-61	1.54659e-60	30.2583	7.9857
Braf	MP-A2	0.212454	0.0668256	2.09613e+06	0.614604	5.35534e-61	1.62353e-60	37.3924	11.18
Sept9	MP-A2	0.140283	0.0701008	2018170	0.591746	5.88658e-61	1.78428e-60	25.5843	6.12634
Zyx	MP-A2	0.122855	0.0695809	1.9916e+06	0.583957	6.11276e-61	1.85253e-60	22.2632	4.81526
Tcf7l2	MP-A2	0.0632673	0.0461721	1892260	0.554828	6.251e-61	1.89411e-60	12.4231	1.31108
Atrip	MP-A2	0.103669	0.0490103	1982384	0.581253	6.52812e-61	1.97775e-60	21.4022	4.36234
Sfmbt1	MP-A2	0.120734	0.0606394	1987706	0.582814	6.56785e-61	1.98945e-60	22.0172	4.60072
Syt7	MP-A2	0.145659	0.0629014	2.02512e+06	0.593783	7.18623e-61	2.1764e-60	26.5683	6.50775
Ptprf	MP-A2	0.35326	0.109073	2.16721e+06	0.635445	8.043e-61	2.43547e-60	52.0295	18.0691
Nicn1	MP-A2	0.116575	0.0659352	1.99164e+06	0.583967	8.18206e-61	2.47717e-60	22.3862	4.81526
Cyth3	MP-A2	0.104671	0.0559387	1974818	0.579035	8.33475e-61	2.52297e-60	20.5412	4.05244
Dnal4	MP-A2	0.131516	0.0734893	2.00676e+06	0.588399	9.16944e-61	2.77518e-60	24.1082	5.57807
Ucp2	MP-A2	0.100063	0.0679789	1.94553e+06	0.570448	9.25232e-61	2.79979e-60	17.3432	2.93206
Nrep	MP-A2	0.186917	0.0683194	2.06629e+06	0.605856	9.91588e-61	3.00009e-60	32.4723	9.08224
N4bp2	MP-A2	0.190906	0.0751856	2.06276e+06	0.60482	1.08112e-60	3.27041e-60	31.9803	8.84386
Zfp354c	MP-A2	0.118098	0.0615019	1992371	0.584181	1.08492e-60	3.28138e-60	22.5092	4.86293
Pcgf5	MP-A2	0.090033	0.0484912	1949129	0.571502	1.20834e-60	3.65404e-60	17.8352	3.05125
Olig1	MP-A2	0.0933459	0.055462	1.94357e+06	0.569871	1.20976e-60	3.65772e-60	17.2202	2.86055
Mcur1	MP-A2	0.0887317	0.0587969	1.94266e+06	0.569607	1.25462e-60	3.79275e-60	17.0972	2.83671
Myh9	MP-A2	0.109022	0.0587836	1974411	0.578915	1.25564e-60	3.7952e-60	20.5412	4.05244
Fam208a	MP-A2	0.191307	0.0686693	2.06704e+06	0.606076	1.39698e-60	4.22169e-60	32.7183	9.15375
Lnpk	MP-A2	0.223227	0.0739084	2099135	0.615486	1.39738e-60	4.22219e-60	38.1304	11.5375
Ip6k2	MP-A2	0.186226	0.0754743	2069194	0.606707	1.40026e-60	4.2302e-60	32.8413	9.34446
Rassf8	MP-A2	0.139508	0.0713693	2.00613e+06	0.588214	1.61731e-60	4.88508e-60	24.2312	5.55423
Snx9	MP-A2	0.0684566	0.0494074	1905975	0.558849	1.69117e-60	5.10731e-60	13.6531	1.69249
Rab10os	MP-A2	0.115198	0.0635215	1.98448e+06	0.581869	1.91837e-60	5.79249e-60	21.6482	4.5292
Helz	MP-A2	0.167545	0.0728268	2.04514e+06	0.599655	1.92854e-60	5.82223e-60	29.3973	7.77116
Pias1	MP-A2	0.119332	0.0609352	1990638	0.583673	2.11613e-60	6.38752e-60	22.3862	4.81526
Eif4g2	MP-A2	1.89112	0.750589	2307709	0.676641	2.14725e-60	6.48037e-60	100	55.6377
Cox11	MP-A2	0.0852615	0.0597445	1.93771e+06	0.568155	2.34911e-60	7.08838e-60	16.6052	2.69368
Rbsn	MP-A2	0.1184	0.0616484	1.99153e+06	0.583934	2.40088e-60	7.24341e-60	22.5092	4.86293
Ube3b	MP-A2	0.144781	0.0687141	2019526	0.592143	2.46359e-60	7.43137e-60	25.9533	6.29321
Zfyve9	MP-A2	0.148186	0.068536	2029950	0.5952	2.58857e-60	7.80706e-60	27.3063	6.88915
Ntrk1	MP-A2	0.292487	0.105928	2.12606e+06	0.62338	2.70168e-60	8.14684e-60	43.0504	14.0405
Ncor2	MP-A2	0.117979	0.0582342	1.99036e+06	0.583592	2.74789e-60	8.28479e-60	22.3862	4.81526
Supt3	MP-A2	0.0769441	0.052107	1.92845e+06	0.56544	2.78726e-60	8.4021e-60	15.7442	2.38379
Cramp1l	MP-A2	0.15686	0.0637642	2036260	0.59705	2.87463e-60	8.66403e-60	28.2903	7.24672
Slc30a5	MP-A2	0.18085	0.0722306	2.05597e+06	0.602829	2.95413e-60	8.90217e-60	31.1193	8.48629
Sypl2	MP-A2	0.140447	0.0587987	2.01624e+06	0.591179	3.15317e-60	9.50039e-60	25.7073	6.1025
Tmem168	MP-A2	0.119046	0.0591809	1991213	0.583842	3.23071e-60	9.7324e-60	22.5092	4.86293
Rnf167	MP-A2	0.112267	0.0521082	1.98881e+06	0.583138	3.24537e-60	9.77495e-60	22.2632	4.74374
Gatb	MP-A2	0.0603869	0.045377	1893398	0.555162	3.33363e-60	1.00391e-59	12.5461	1.3826
Plagl1	MP-A2	0.0951075	0.0560301	1951542	0.57221	3.35256e-60	1.00944e-59	18.0812	3.19428
Tcp11l1	MP-A2	0.111895	0.0651158	1982767	0.581365	3.62371e-60	1.0909e-59	21.4022	4.50536
Scyl3	MP-A2	0.0830347	0.0544317	1934607	0.567244	3.83101e-60	1.15312e-59	16.3592	2.59833
Apbb1	MP-A2	0.216189	0.0839081	2.08983e+06	0.612758	4.02723e-60	1.21198e-59	36.4084	10.9893
Xylb	MP-A2	0.0516378	0.0426657	1.86999e+06	0.548297	4.53045e-60	1.3632e-59	10.5781	0.858164
Eri2	MP-A2	0.105589	0.0478023	1980691	0.580757	4.84925e-60	1.45888e-59	21.4022	4.38617
Gmeb1	MP-A2	0.12977	0.0611272	2002949	0.587283	5.01493e-60	1.50847e-59	23.9852	5.45888
Med13	MP-A2	0.243713	0.0792123	2108611	0.618264	5.21541e-60	1.56852e-59	40.0984	12.5149
Podxl	MP-A2	0.120402	0.0582713	1.99165e+06	0.583971	5.55253e-60	1.66963e-59	22.6322	4.91061
Etfrf1	MP-A2	0.0836371	0.0592991	1.9311e+06	0.566215	5.66593e-60	1.70344e-59	15.9902	2.50298
D230025D16Rik	MP-A2	0.092292	0.0562407	1950219	0.571822	5.76194e-60	1.73202e-59	17.9582	3.17044
Wsb1	MP-A2	0.189327	0.0638592	2.07419e+06	0.608173	6.1241e-60	1.84058e-59	34.0713	9.82122
Slc29a2	MP-A2	0.102289	0.0618919	1958195	0.574161	6.65422e-60	1.99958e-59	18.8192	3.48033
Nbr1	MP-A2	0.185799	0.0672307	2068732	0.606571	6.70826e-60	2.01548e-59	33.0873	9.46365
Nsun3	MP-A2	0.0829824	0.0529113	1935461	0.567495	6.79635e-60	2.04161e-59	16.4822	2.64601
Slc35d1	MP-A2	0.0747722	0.0487141	1.92009e+06	0.562987	7.03445e-60	2.11278e-59	15.0062	2.14541
Fign	MP-A2	0.224871	0.072145	2092532	0.613549	7.50416e-60	2.25349e-59	37.1464	11.2515
Huwe1	MP-A2	0.705826	0.21294	2248612	0.659314	8.45778e-60	2.53943e-59	81.0578	31.5614
Ramp3	MP-A2	0.0455325	0.0385469	1855828	0.544146	8.54219e-60	2.56435e-59	9.47109	0.595948
Pomgnt1	MP-A2	0.130354	0.0679318	2.00233e+06	0.587102	8.72372e-60	2.61842e-59	23.8622	5.48272
Rab23	MP-A2	0.132564	0.0622811	2.00579e+06	0.588117	8.95199e-60	2.68648e-59	24.3542	5.64958
Ctnnd1	MP-A2	0.122626	0.0678817	1.99481e+06	0.584896	9.02501e-60	2.70795e-59	22.8782	5.12515
Tarbp2	MP-A2	0.165255	0.0657889	2048355	0.600596	9.44027e-60	2.83208e-59	30.1353	8.10489
Gm5914	MP-A2	0.100441	0.0588314	1.96487e+06	0.576117	9.54894e-60	2.86421e-59	19.5572	3.76639
Sos2	MP-A2	0.127758	0.0522719	2.00585e+06	0.588134	1.12465e-59	3.37283e-59	24.4772	5.64958
Aacs	MP-A2	0.128459	0.0637111	2000759	0.586641	1.13456e-59	3.402e-59	23.7392	5.4112
Lats1	MP-A2	0.161382	0.0559191	2.04964e+06	0.600974	1.14807e-59	3.44192e-59	30.3813	8.20024
Lrrc8d	MP-A2	0.113333	0.0513526	1992159	0.584119	1.21272e-59	3.63515e-59	22.7552	4.98212
Prrc2c	MP-A2	1.31882	0.530417	2.2857e+06	0.670188	1.29614e-59	3.88457e-59	96.802	43.8617
Map4k4	MP-A2	0.843216	0.280786	2.26208e+06	0.663264	1.35186e-59	4.05089e-59	88.9299	34.9464
Piezo1	MP-A2	0.180575	0.0654154	2.06013e+06	0.604049	1.36445e-59	4.08795e-59	31.9803	8.91538
Mbp	MP-A2	0.249682	0.0418668	2118083	0.621041	1.3741e-59	4.11618e-59	42.0664	13.5161
Pcmtd1	MP-A2	0.15959	0.0663485	2034293	0.596473	1.41631e-59	4.2419e-59	28.1673	7.27056
Nfya	MP-A2	0.108264	0.055031	1973057	0.578518	1.47003e-59	4.40209e-59	20.5412	4.12396
Wdr90	MP-A2	0.101767	0.0519835	1.9594e+06	0.574513	1.49669e-59	4.48117e-59	19.0652	3.55185
Polr3a	MP-A2	0.102112	0.0591221	1958929	0.574376	1.62076e-59	4.85184e-59	18.9422	3.55185
Cep128	MP-A2	0.0958674	0.0465421	1958139	0.574144	1.6258e-59	4.86611e-59	18.9422	3.50417
Parp6	MP-A2	0.178143	0.0707994	2.05813e+06	0.603464	1.69561e-59	5.07423e-59	31.6113	8.82002
Btbd9	MP-A2	0.142566	0.063715	2023683	0.593362	1.70392e-59	5.09825e-59	26.6913	6.67461
Mterf4	MP-A2	0.0963536	0.0559068	1957974	0.574096	1.93345e-59	5.78406e-59	18.8192	3.52801
Epha5	MP-A2	0.440232	0.10344	2195289	0.643679	2.05845e-59	6.15702e-59	62.2386	22.2646
Sbf2	MP-A2	0.232786	0.076062	2.09894e+06	0.61543	2.21061e-59	6.61105e-59	38.4994	11.919
Rerg	MP-A2	0.0759144	0.0506805	1.92479e+06	0.564367	2.42095e-59	7.2389e-59	15.4982	2.33611
Cbr4	MP-A2	0.0746164	0.0533171	1.92384e+06	0.564087	2.46856e-59	7.38002e-59	15.3752	2.31228
Fam122b	MP-A2	0.0772091	0.0509742	1.91858e+06	0.562545	2.5077e-59	7.4958e-59	14.8831	2.14541
Zfp410	MP-A2	0.143216	0.059246	2026564	0.594207	2.66275e-59	7.95797e-59	27.1833	6.86532
Msx3	MP-A2	0.0627477	0.0496718	1.88139e+06	0.551641	2.87882e-59	8.60229e-59	11.5621	1.14422
Zfp60	MP-A2	0.162379	0.071797	2041959	0.598721	2.9418e-59	8.78902e-59	29.2743	7.81883
Nr1d1	MP-A2	0.0554936	0.0429904	1.88133e+06	0.551624	3.15027e-59	9.41032e-59	11.5621	1.14422
Tmem218	MP-A2	0.0690721	0.0473011	1914445	0.561333	3.32035e-59	9.91673e-59	14.5141	2.02622
Foxa2	MP-A2	0.120485	0.0687385	1982123	0.581177	3.63148e-59	1.08442e-58	21.5252	4.60072
Ankrd28	MP-A2	0.129389	0.0557039	2.00137e+06	0.586821	3.64387e-59	1.08794e-58	23.9852	5.50656
Vps53	MP-A2	0.137114	0.0673373	2.01723e+06	0.591469	3.72867e-59	1.11307e-58	25.8303	6.38856
Rad54l2	MP-A2	0.154785	0.0605543	2.03579e+06	0.596913	3.76795e-59	1.12462e-58	28.5363	7.43743
Tpm3-rs7	MP-A2	0.074576	0.0500453	1923488	0.563984	3.77812e-59	1.12746e-58	15.3752	2.31228
Tcaf1	MP-A2	0.1755	0.0768206	2.05509e+06	0.60257	3.83636e-59	1.14466e-58	31.1193	8.72467
Med23	MP-A2	0.0901504	0.0499031	1947654	0.57107	3.83841e-59	1.14508e-58	17.8352	3.1466
Dlk1	MP-A2	0.0595405	0.0481854	1.8812e+06	0.551584	3.86949e-59	1.15416e-58	11.5621	1.14422
Map2k7	MP-A2	0.157048	0.0652963	2.03466e+06	0.59658	3.94043e-59	1.17513e-58	28.2903	7.38975
Clk4	MP-A2	0.217838	0.062641	2093198	0.613745	4.00279e-59	1.19353e-58	37.7614	11.4899
Traf3	MP-A2	0.141763	0.0612589	2017979	0.59169	4.15122e-59	1.23758e-58	26.0763	6.4124
Sbf1	MP-A2	0.183259	0.0605339	2067621	0.606245	4.21592e-59	1.25666e-58	33.3333	9.559
Blzf1	MP-A2	0.097809	0.052854	1961791	0.575215	4.66735e-59	1.391e-58	19.3112	3.71871
Tbc1d14	MP-A2	0.142776	0.0536123	2.03199e+06	0.595797	4.69314e-59	1.39845e-58	28.0443	7.22288
Uap1	MP-A2	0.114555	0.0584286	1986657	0.582506	4.71799e-59	1.40563e-58	22.1402	4.81526
Nktr	MP-A2	0.753585	0.220852	2247474	0.65898	5.30229e-59	1.57945e-58	82.9028	32.0381
Cdk18	MP-A2	0.120498	0.0597773	1.98982e+06	0.583433	5.70893e-59	1.7003e-58	22.5092	4.98212
Agk	MP-A2	0.140338	0.0573111	2021898	0.592839	5.93024e-59	1.76592e-58	26.6913	6.65077
Ubxn7	MP-A2	0.174885	0.0647411	2060762	0.604234	6.12759e-59	1.82418e-58	32.2263	9.12992
Zfp143	MP-A2	0.0761186	0.052049	1.91689e+06	0.56205	6.1279e-59	1.82418e-58	14.7601	2.12157
Cers6	MP-A2	0.171598	0.0653428	2050142	0.60112	6.63589e-59	1.97508e-58	30.6273	8.41478
March6	MP-A2	0.214809	0.0650758	2095077	0.614296	6.73075e-59	2.00298e-58	38.1304	11.7282
Kntc1	MP-A2	0.0848927	0.0448125	1.93999e+06	0.568823	6.82127e-59	2.02959e-58	17.0972	2.88439
Fbxo8	MP-A2	0.0810469	0.0533038	1933430	0.566899	7.12048e-59	2.11826e-58	16.3592	2.66985
Neto2	MP-A2	0.0821978	0.0485076	1934293	0.567152	7.28482e-59	2.1668e-58	16.4822	2.69368
Gas8	MP-A2	0.107849	0.0587383	1.97928e+06	0.580344	7.40135e-59	2.2011e-58	21.2792	4.50536
Gyg	MP-A2	0.0506089	0.0401424	1875217	0.549831	7.96273e-59	2.36766e-58	11.0701	1.02503
Bmp2k	MP-A2	0.0698738	0.047189	1908757	0.559665	7.96605e-59	2.36826e-58	14.0221	1.88319
Gss	MP-A2	0.0791083	0.0485628	1927933	0.565288	8.10843e-59	2.41019e-58	15.8672	2.47914
Dennd2a	MP-A2	0.226042	0.0699697	2.09899e+06	0.615444	8.12742e-59	2.41544e-58	38.8684	12.0858
Pdlim7	MP-A2	0.111477	0.0644883	1.98261e+06	0.58132	8.49809e-59	2.52519e-58	21.6482	4.67223
Skiv2l	MP-A2	0.124723	0.0573579	1.99467e+06	0.584856	1.11974e-58	3.32674e-58	23.2472	5.24434
Htt	MP-A2	0.218696	0.0709038	2.08984e+06	0.612759	1.12005e-58	3.32712e-58	37.2694	11.3707
Mbd4	MP-A2	0.0806643	0.0469829	1933916	0.567042	1.1222e-58	3.33294e-58	16.4822	2.69368
Crbn	MP-A2	0.118025	0.0588744	1.99402e+06	0.584664	1.12867e-58	3.3516e-58	23.1242	5.2205
Luc7l3	MP-A2	1.27104	0.500916	2278640	0.668118	1.174e-58	3.48564e-58	95.08	43.0036
Igdcc4	MP-A2	0.134158	0.0556035	2012912	0.590204	1.17996e-58	3.50278e-58	25.5843	6.19785
Tbc1d10b	MP-A2	0.104217	0.053204	1.97306e+06	0.578521	1.24689e-58	3.70084e-58	20.6642	4.24315
Eef2k	MP-A2	0.125111	0.0569285	2.00311e+06	0.587329	1.2662e-58	3.75755e-58	24.2312	5.69726
Pnisr	MP-A2	0.866563	0.287923	2.25449e+06	0.661036	1.28988e-58	3.82719e-58	86.3469	34.3981
Elk4	MP-A2	0.115862	0.051458	1.98659e+06	0.582487	1.29207e-58	3.83307e-58	22.2632	4.86293
Arhgap42	MP-A2	0.072192	0.0483623	1.91385e+06	0.561159	1.30027e-58	3.85677e-58	14.5141	2.05006
Tmem110	MP-A2	0.0736619	0.0473667	1913851	0.561159	1.30272e-58	3.86339e-58	14.5141	2.05006
Cenpi	MP-A2	0.0731538	0.0436049	1918656	0.562567	1.35153e-58	4.0075e-58	15.0062	2.19309
Kctd15	MP-A2	0.114859	0.0604521	1981083	0.580872	1.35754e-58	4.02465e-58	21.5252	4.62455
Lactb2	MP-A2	0.0934519	0.0525238	1947248	0.570951	1.45375e-58	4.30917e-58	17.8352	3.19428
Cpt2	MP-A2	0.069132	0.0501434	1904674	0.558468	1.53505e-58	4.54944e-58	13.6531	1.78784
Icmt	MP-A2	0.123902	0.0585217	1.99138e+06	0.58389	1.55477e-58	4.60712e-58	22.8782	5.10131
E2f5	MP-A2	0.0940942	0.0512812	1953955	0.572917	1.65833e-58	4.9132e-58	18.5732	3.4565
2510039O18Rik	MP-A2	0.105095	0.0572529	1965439	0.576285	1.68795e-58	5.00012e-58	19.8032	3.93325
Otud7b	MP-A2	0.111967	0.0566381	1978385	0.580081	1.74887e-58	5.17973e-58	21.2792	4.50536
Znrf3	MP-A2	0.108547	0.0532961	1.97793e+06	0.579948	1.92605e-58	5.70358e-58	21.2792	4.48153
Hsdl1	MP-A2	0.114481	0.0570864	1.98775e+06	0.582826	2.08445e-58	6.17164e-58	22.3862	4.95828
Herpud2	MP-A2	0.0868403	0.0549164	1.93899e+06	0.56853	2.08515e-58	6.17268e-58	16.9742	2.90822
Wdr62	MP-A2	0.0555294	0.0421983	1.8776e+06	0.55053	2.27187e-58	6.72436e-58	11.3161	1.09654
Tmem55b	MP-A2	0.11869	0.0604708	1992884	0.584332	2.3439e-58	6.93642e-58	23.0012	5.2205
Celsr2	MP-A2	0.500214	0.125607	2208359	0.647511	2.45999e-58	7.27877e-58	67.4047	25.149
Atpaf2	MP-A2	0.110373	0.0646902	1.9567e+06	0.573722	2.48515e-58	7.35201e-58	18.8192	3.59952
Ccdc85c	MP-A2	0.124993	0.0618526	1986534	0.58247	2.53961e-58	7.51192e-58	22.2632	4.91061
D930016D06Rik	MP-A2	0.114962	0.0560012	1.9831e+06	0.581463	2.68921e-58	7.95311e-58	21.8942	4.74374
Rad51d	MP-A2	0.0690202	0.0470452	1.9083e+06	0.559531	2.74761e-58	8.12451e-58	14.0221	1.90703
Rims4	MP-A2	0.081302	0.0490487	1930009	0.565896	2.84875e-58	8.4222e-58	16.1132	2.59833
Naa30	MP-A2	0.126218	0.0567102	1999559	0.586289	3.18983e-58	9.42904e-58	23.8622	5.57807
Cox8a	MP-A2	2.18973	0.873014	2297958	0.673782	3.21742e-58	9.50904e-58	99.877	57.1395
Metap1d	MP-A2	0.168536	0.061082	2.05005e+06	0.601093	3.21964e-58	9.51407e-58	30.8733	8.55781
Lemd2	MP-A2	0.128276	0.0607847	1998554	0.585994	3.37022e-58	9.95739e-58	23.7392	5.53039
Sncaip	MP-A2	0.083748	0.0522347	1.93511e+06	0.567391	3.4608e-58	1.02233e-57	16.6052	2.78903
Sdc2	MP-A2	0.0700975	0.0482838	1905520	0.558716	3.78147e-58	1.11688e-57	13.7761	1.83552
Mllt11	MP-A2	0.363234	0.105396	2.15881e+06	0.632984	3.95265e-58	1.16725e-57	52.6445	18.3313
Clip3	MP-A2	0.151809	0.0665823	2032446	0.595932	4.36215e-58	1.28797e-57	28.1673	7.4851
Dgcr14	MP-A2	0.0887247	0.0539714	1.94945e+06	0.571596	4.41947e-58	1.30468e-57	18.0812	3.33731
Fam102b	MP-A2	0.0920065	0.0539907	1942085	0.569437	4.48969e-58	1.32519e-57	17.3432	3.05125
Sptlc1	MP-A2	0.0966092	0.0546601	1958427	0.574229	4.52257e-58	1.33468e-57	19.0652	3.69487
Pacs2	MP-A2	0.16314	0.0640726	2.0418e+06	0.598673	4.58611e-58	1.35321e-57	29.6433	8.05721
Ric8a	MP-A2	0.146538	0.0609851	2031574	0.595676	4.60481e-58	1.35851e-57	28.1673	7.41359
Stx4a	MP-A2	0.090931	0.0503219	1.95354e+06	0.572797	5.79456e-58	1.70923e-57	18.5732	3.50417
Slc25a26	MP-A2	0.0783599	0.0505254	1.92975e+06	0.565821	6.3942e-58	1.8858e-57	16.1132	2.62217
Slc52a2	MP-A2	0.104107	0.0572001	1968454	0.577169	6.73192e-58	1.98508e-57	20.1722	4.14779
Cep97	MP-A2	0.167209	0.0640265	2.04465e+06	0.599509	7.80081e-58	2.29989e-57	30.1353	8.29559
Blvra	MP-A2	0.071891	0.0492588	1.90943e+06	0.559863	8.20618e-58	2.41902e-57	14.1451	1.97855
Kbtbd4	MP-A2	0.0678047	0.0479198	1.90793e+06	0.559424	8.2994e-58	2.4461e-57	14.0221	1.93087
Slc38a1	MP-A2	0.793423	0.253953	2.24585e+06	0.658503	8.52274e-58	2.51151e-57	83.7638	33.2539
Vangl2	MP-A2	0.156959	0.0622427	2034106	0.596418	9.53979e-58	2.81077e-57	28.6593	7.62813
Fuz	MP-A2	0.0676318	0.0453183	1903778	0.558205	9.63928e-58	2.83962e-57	13.6531	1.81168
Nrde2	MP-A2	0.11358	0.0559362	1984400	0.581844	9.83449e-58	2.89665e-57	22.1402	4.88677
Sirt3	MP-A2	0.109231	0.0586858	1975520	0.579241	9.90936e-58	2.91823e-57	21.0332	4.48153
Golga5	MP-A2	0.0861631	0.0542348	1.9333e+06	0.566861	1.00202e-57	2.95039e-57	16.4822	2.7652
G6pc3	MP-A2	0.08919	0.0538412	1944181	0.570052	1.05851e-57	3.1162e-57	17.5892	3.17044
Dmac2	MP-A2	0.0775187	0.0495928	1924370	0.564243	1.07809e-57	3.17334e-57	15.6212	2.4553
Strada	MP-A2	0.0917097	0.052622	1.94978e+06	0.571694	1.09872e-57	3.23355e-57	18.2042	3.38498
Rmnd5a	MP-A2	0.154384	0.0555171	2039096	0.597882	1.12249e-57	3.30297e-57	29.3973	7.96186
Vipr1	MP-A2	0.219128	0.0702186	2.08251e+06	0.610612	1.12424e-57	3.30757e-57	36.2854	11.1085
Cep85	MP-A2	0.0979974	0.0545299	1.95427e+06	0.573009	1.37446e-57	4.04309e-57	18.6962	3.57569
Golga1	MP-A2	0.128593	0.0555489	2004919	0.587861	1.41181e-57	4.15226e-57	24.7232	5.95948
Kdm5b	MP-A2	0.325056	0.102451	2140687	0.627669	1.4699e-57	4.32243e-57	47.9705	16.6627
Phospho2	MP-A2	0.0842654	0.0551224	1933303	0.566862	1.6241e-57	4.77508e-57	16.4822	2.78903
Dnajb9	MP-A2	0.0959778	0.0618499	1949008	0.571467	1.63324e-57	4.80117e-57	18.0812	3.38498
Bcl2l11	MP-A2	0.0732136	0.0457454	1908841	0.55969	1.73255e-57	5.09229e-57	14.1451	1.97855
Hmg20a	MP-A2	0.177572	0.0608679	2055729	0.602759	1.75302e-57	5.15162e-57	31.9803	9.12992
Zfp426	MP-A2	0.0927565	0.0576445	1.94412e+06	0.570033	1.75494e-57	5.15645e-57	17.5892	3.19428
Nt5e	MP-A2	0.0901863	0.0535629	1939997	0.568825	1.77222e-57	5.20636e-57	17.2202	3.02741
Tmem9	MP-A2	0.0779168	0.0530659	1923483	0.563983	1.79233e-57	5.26458e-57	15.4982	2.4553
2410131K14Rik	MP-A2	0.0878157	0.0536564	1945283	0.570375	1.8555e-57	5.44926e-57	17.7122	3.24195
Wdr11	MP-A2	0.110921	0.0552732	1.97274e+06	0.578425	1.89683e-57	5.56973e-57	20.7872	4.38617
Dcun1d4	MP-A2	0.088211	0.050276	1944842	0.570245	1.92912e-57	5.66363e-57	17.7122	3.21812
Top3b	MP-A2	0.11697	0.063856	1972015	0.578213	1.93403e-57	5.67712e-57	20.6642	4.36234
Lurap1l	MP-A2	0.0990571	0.0570387	1950769	0.571983	2.04051e-57	5.98873e-57	18.3272	3.4565
Prps1l3	MP-A2	0.0771352	0.0492029	1924268	0.564213	2.06574e-57	6.06178e-57	15.6212	2.47914
Clec10a	MP-A2	0.0724973	0.047211	1.91545e+06	0.561626	2.13224e-57	6.25589e-57	14.7601	2.19309
Cd276	MP-A2	0.0939187	0.0612826	1943118	0.56974	2.14184e-57	6.28307e-57	17.4662	3.17044
Cwf19l1	MP-A2	0.0601845	0.0407943	1895332	0.555729	2.18474e-57	6.40785e-57	12.9151	1.59714
Rbm5	MP-A2	0.455704	0.100232	2.19349e+06	0.643152	2.2276e-57	6.53253e-57	63.7146	23.4565
Prmt6	MP-A2	0.101969	0.0531246	1968288	0.57712	2.27837e-57	6.68033e-57	20.2952	4.19547
A330102I10Rik	MP-A2	0.0989246	0.0611555	1.95906e+06	0.574414	2.40119e-57	7.03929e-57	19.1882	3.81406
Zbtb14	MP-A2	0.0770563	0.0516117	1.91533e+06	0.561591	2.47068e-57	7.24184e-57	14.7601	2.19309
Enho	MP-A2	0.162666	0.0685902	2.03883e+06	0.597805	2.4754e-57	7.2545e-57	29.2743	8.05721
Klhl20	MP-A2	0.103985	0.0556786	1.96272e+06	0.575487	2.5528e-57	7.48014e-57	19.6802	3.95709
Slc16a6	MP-A2	0.119176	0.0615678	1.98001e+06	0.580557	2.55355e-57	7.48112e-57	21.6482	4.74374
Clk2	MP-A2	0.0927531	0.052316	1948154	0.571217	2.64194e-57	7.73882e-57	18.0812	3.36114
Tmem63b	MP-A2	0.218054	0.0756639	2083306	0.610844	2.67436e-57	7.83251e-57	36.4084	11.323
Stil	MP-A2	0.0790127	0.0486003	1916194	0.561846	2.71316e-57	7.94487e-57	14.8831	2.21692
Zfp592	MP-A2	0.0937364	0.0536868	1.94931e+06	0.571555	2.73404e-57	8.00472e-57	18.2042	3.40882
Plppr1	MP-A2	0.222875	0.0729477	2.09008e+06	0.61283	2.85246e-57	8.35008e-57	37.7614	11.8713
Ptprk	MP-A2	0.148133	0.0554399	2023806	0.593398	3.00213e-57	8.78678e-57	27.4293	7.07986
BC055324	MP-A2	0.0725664	0.0457381	1908401	0.559561	3.01363e-57	8.81904e-57	14.1451	1.97855
Hook3	MP-A2	0.348634	0.0858674	2158797	0.632979	3.07887e-57	9.00848e-57	53.1365	18.8558
Slc7a6os	MP-A2	0.140516	0.0584252	2020459	0.592417	3.102e-57	9.07469e-57	26.8143	6.91299
Gm16867	MP-A2	0.0596911	0.0425501	1889657	0.554065	3.10359e-57	9.07787e-57	12.4231	1.45411
Zfp81	MP-A2	0.11037	0.0571863	1977060	0.579692	3.15644e-57	9.23099e-57	21.2792	4.62455
Ankib1	MP-A2	0.154816	0.0606476	2.03381e+06	0.596331	3.34204e-57	9.77219e-57	28.7823	7.72348
Zbtb1	MP-A2	0.135941	0.0656467	1993063	0.584384	3.52324e-57	1.03004e-56	23.2472	5.4112
Plcb1	MP-A2	0.19041	0.057972	2068841	0.606603	3.61396e-57	1.05639e-56	34.3173	10.1549
Srgap2	MP-A2	0.26545	0.0778195	2117220	0.620788	3.69658e-57	1.08036e-56	43.1734	14.3743
Mtcl1	MP-A2	0.214609	0.0596838	2083813	0.610993	3.79079e-57	1.10772e-56	36.7774	11.3707
Sbk1	MP-A2	0.286002	0.0840221	2.12903e+06	0.62425	4.16236e-57	1.2161e-56	45.7565	15.59
B3galnt2	MP-A2	0.15042	0.0639701	2.02062e+06	0.592465	4.25819e-57	1.2439e-56	26.9373	6.93683
Mier3	MP-A2	0.0974536	0.0509808	1955814	0.573463	4.40195e-57	1.28569e-56	18.9422	3.69487
Fam98c	MP-A2	0.0940316	0.0516801	1954573	0.573099	4.86492e-57	1.42068e-56	18.8192	3.6472
AC154683.1	MP-A2	0.0525488	0.0401414	1872533	0.549044	4.87011e-57	1.42197e-56	10.9471	1.04887
Plekha7	MP-A2	0.0929667	0.050469	1941446	0.56925	5.37578e-57	1.56936e-56	17.4662	3.12277
1700017B05Rik	MP-A2	0.0580567	0.043818	1.87669e+06	0.550261	5.41709e-57	1.58116e-56	11.3161	1.14422
Scyl2	MP-A2	0.135218	0.0596629	2.0063e+06	0.588267	5.50456e-57	1.60643e-56	24.9692	6.15018
Rbm12	MP-A2	0.16366	0.0530573	2041067	0.598459	5.51187e-57	1.60831e-56	30.0123	8.22408
Wdr1	MP-A2	0.166707	0.056326	2.04376e+06	0.599248	5.70117e-57	1.66328e-56	30.2583	8.43862
Bhlhe22	MP-A2	0.128544	0.0663218	1.98801e+06	0.582902	5.91783e-57	1.72621e-56	22.6322	5.19666
Syp	MP-A2	0.21215	0.0735857	2.07859e+06	0.609462	6.01369e-57	1.75389e-56	35.7934	11.0369
Gm14295	MP-A2	0.07146	0.0516902	1.91124e+06	0.560393	6.1181e-57	1.78405e-56	14.3911	2.09774
Nucb2	MP-A2	0.10663	0.0593796	1962465	0.575413	6.77896e-57	1.97644e-56	19.6802	4.00477
Ccsap	MP-A2	0.0983538	0.0520582	1.95415e+06	0.572974	7.5064e-57	2.18818e-56	18.8192	3.6472
Hist3h2ba	MP-A2	0.191856	0.0837006	2.05064e+06	0.601267	7.60546e-57	2.2167e-56	31.1193	8.98689
Gpc6	MP-A2	0.182217	0.0593069	2.05327e+06	0.602036	8.89824e-57	2.59308e-56	31.9803	9.10608
Gnb5	MP-A2	0.0939029	0.0587241	1950394	0.571873	1.01366e-56	2.95349e-56	18.3272	3.52801
Scyl1	MP-A2	0.102135	0.0544746	1.96416e+06	0.57591	1.09034e-56	3.17639e-56	19.9262	4.10012
Tbk1	MP-A2	0.10836	0.0546063	1.96949e+06	0.577471	1.11205e-56	3.23912e-56	20.5412	4.3385
Phf12	MP-A2	0.155635	0.057066	2031946	0.595785	1.15599e-56	3.36655e-56	28.6593	7.72348
Capn10	MP-A2	0.108112	0.055844	1973844	0.578749	1.29276e-56	3.76428e-56	21.0332	4.55304
Rassf4	MP-A2	0.138042	0.0713463	1987134	0.582646	1.29641e-56	3.77428e-56	22.6322	5.19666
Suco	MP-A2	0.15663	0.0617896	2.0262e+06	0.594099	1.38525e-56	4.0323e-56	27.7983	7.38975
Mbd6	MP-A2	0.136347	0.0576013	2016351	0.591213	1.42427e-56	4.14521e-56	26.4453	6.7938
Krit1	MP-A2	0.344809	0.0798886	2156723	0.632371	1.44144e-56	4.1945e-56	53.5055	18.9035
Tceanc2	MP-A2	0.0904124	0.0540162	1.94048e+06	0.568967	1.51117e-56	4.39671e-56	17.3432	3.1466
Brf1	MP-A2	0.105284	0.0540366	1968447	0.577167	1.5318e-56	4.456e-56	20.4182	4.31466
Lmo2	MP-A2	0.0833474	0.0557301	1921176	0.563306	1.57109e-56	4.56959e-56	15.3752	2.4553
Patl1	MP-A2	0.0805314	0.0486514	1929490	0.565744	1.69878e-56	4.94018e-56	16.2362	2.74136
Fam185a	MP-A2	0.123387	0.0566474	1.99063e+06	0.58367	1.73911e-56	5.05665e-56	23.1242	5.38737
Pttg1ip	MP-A2	0.0855428	0.0486077	1.94152e+06	0.569271	1.83609e-56	5.33777e-56	17.4662	3.19428
Evc2	MP-A2	0.090744	0.0483337	1.9455e+06	0.57044	1.85608e-56	5.395e-56	17.9582	3.33731
Parvb	MP-A2	0.107191	0.0580473	1960711	0.574898	1.85725e-56	5.39754e-56	19.5572	3.98093
Rnf14	MP-A2	0.124571	0.0634103	1.99329e+06	0.584452	1.98393e-56	5.76477e-56	23.3702	5.55423
Fem1a	MP-A2	0.157566	0.0614087	2029933	0.595195	2.00764e-56	5.83275e-56	28.4133	7.65197
Hbp1	MP-A2	0.133731	0.063105	1999953	0.586404	2.10381e-56	6.11116e-56	24.2312	5.9118
Sirt5	MP-A2	0.0889017	0.0543176	1939299	0.56862	2.24647e-56	6.5245e-56	17.2202	3.12277
Pex11b	MP-A2	0.0781603	0.0490677	1925734	0.564643	2.32194e-56	6.74264e-56	15.8672	2.62217
Shprh	MP-A2	0.175522	0.0670711	2.04431e+06	0.599409	2.3492e-56	6.82069e-56	30.5043	8.62932
Dnajb4	MP-A2	0.110391	0.0547674	1977612	0.579854	2.3533e-56	6.83152e-56	21.5252	4.76758
Atg4d	MP-A2	0.124385	0.0577993	1.99762e+06	0.58572	2.53698e-56	7.36353e-56	23.9852	5.79261
Vwa8	MP-A2	0.114104	0.0543576	1.98147e+06	0.580986	2.63413e-56	7.64428e-56	22.0172	4.95828
Fam20c	MP-A2	0.132728	0.0604845	2.00444e+06	0.58772	2.6395e-56	7.65865e-56	24.8462	6.17402
Zfp398	MP-A2	0.151459	0.052287	2030091	0.595241	2.65654e-56	7.70686e-56	28.5363	7.6758
Pask	MP-A2	0.0608368	0.0440532	1881961	0.551808	2.72515e-56	7.90463e-56	11.8081	1.31108
2310035C23Rik	MP-A2	0.14459	0.0598759	2.01839e+06	0.591809	3.20286e-56	9.28881e-56	26.8143	6.98451
Ccnd3	MP-A2	0.0772762	0.0486176	1.92048e+06	0.563103	3.52913e-56	1.02334e-55	15.3752	2.4553
Stx5a	MP-A2	0.117926	0.0561191	1.98566e+06	0.582215	3.6222e-56	1.05016e-55	22.5092	5.19666
Smim19	MP-A2	0.0870239	0.055949	1940382	0.568938	4.00136e-56	1.1599e-55	17.3432	3.19428
Trp53bp1	MP-A2	0.2245	0.0653508	2.08809e+06	0.612246	4.38357e-56	1.27049e-55	38.1304	12.062
Fubp1	MP-A2	1.57376	0.631755	2275897	0.667314	4.53201e-56	1.3133e-55	98.524	48.6293
Trappc11	MP-A2	0.0912028	0.0537963	1.9422e+06	0.56947	4.8925e-56	1.41754e-55	17.5892	3.26579
Gm4737	MP-A2	0.0536179	0.0416811	1873361	0.549287	5.29974e-56	1.53529e-55	11.0701	1.12038
Dusp16	MP-A2	0.104084	0.0499423	1966039	0.576461	5.58163e-56	1.61669e-55	20.2952	4.26698
Uaca	MP-A2	0.0977678	0.0527154	1948580	0.571341	6.54028e-56	1.89406e-55	18.3272	3.52801
Nit1	MP-A2	0.11632	0.0547355	1.98078e+06	0.580782	6.6561e-56	1.92729e-55	22.0172	4.98212
Susd6	MP-A2	0.119714	0.0524133	1.98964e+06	0.583381	7.17832e-56	2.07817e-55	23.1242	5.43504
Fbxl3	MP-A2	0.124757	0.0514955	1994230	0.584726	7.4728e-56	2.16308e-55	23.7392	5.67342
Zfp646	MP-A2	0.207748	0.0629061	2.07646e+06	0.608837	7.75206e-56	2.24355e-55	36.1624	11.1561
Gnb1l	MP-A2	0.0458502	0.0394647	1849186	0.542198	7.87927e-56	2.28001e-55	9.10209	0.619785
Nkd1	MP-A2	0.112143	0.061847	1.96982e+06	0.577569	8.16137e-56	2.36126e-55	20.6642	4.48153
Dync1li2	MP-A2	0.226996	0.0595385	2.0977e+06	0.615064	8.16603e-56	2.36223e-55	40.0984	13.0155
2010320M18Rik	MP-A2	0.0665693	0.0486878	1899757	0.557026	8.89664e-56	2.57317e-55	13.4071	1.83552
Bscl2	MP-A2	0.137127	0.0644946	2.00062e+06	0.5866	9.01262e-56	2.6063e-55	24.4772	6.05483
Rmi1	MP-A2	0.0850657	0.0509003	1.93222e+06	0.566545	9.1152e-56	2.63554e-55	16.6052	2.90822
Tnfrsf19	MP-A2	0.0680711	0.0420677	1903220	0.558041	9.15477e-56	2.64656e-55	13.7761	1.93087
Trit1	MP-A2	0.100348	0.0577655	1.95467e+06	0.573126	9.23619e-56	2.66967e-55	18.9422	3.81406
Ptpn3	MP-A2	0.167761	0.060741	2.04234e+06	0.598833	1.00391e-55	2.90129e-55	30.3813	8.65316
Zbtb10	MP-A2	0.137827	0.0591418	2009698	0.589262	1.03726e-55	2.99719e-55	25.7073	6.57926
Pmm2	MP-A2	0.105558	0.0498868	1.97527e+06	0.579166	1.10195e-55	3.18361e-55	21.4022	4.74374
Cbwd1	MP-A2	0.0778744	0.0493859	1925197	0.564485	1.148e-55	3.31612e-55	15.8672	2.66985
Zfp329	MP-A2	0.23045	0.0639836	2.09567e+06	0.61447	1.15816e-55	3.34494e-55	39.7294	12.8963
Gtpbp8	MP-A2	0.0751028	0.0510308	1915369	0.561604	1.17213e-55	3.38475e-55	14.8831	2.33611
2610301B20Rik	MP-A2	0.0873983	0.0526006	1.93928e+06	0.568615	1.28811e-55	3.71908e-55	17.3432	3.19428
Fam83d	MP-A2	0.0597306	0.0415621	1878585	0.550818	1.30156e-55	3.75729e-55	11.5621	1.26341
Zhx1	MP-A2	0.110274	0.0616574	1969964	0.577611	1.35772e-55	3.91879e-55	20.6642	4.5292
Daam1	MP-A2	0.253793	0.0758035	2103507	0.616767	1.3991e-55	4.0376e-55	41.2054	13.683
Prl	MP-A2	0.0752728	0.0507178	1.91748e+06	0.562224	1.41739e-55	4.08971e-55	15.1292	2.40763
Plxnb2	MP-A2	0.763249	0.220162	2234034	0.655039	1.52985e-55	4.4135e-55	82.4108	33.23
Gspt2	MP-A2	0.0860555	0.0482365	1943871	0.569961	1.53516e-55	4.42812e-55	17.8352	3.38498
B3gat3	MP-A2	0.10063	0.055964	1.96e+06	0.57469	1.53791e-55	4.43535e-55	19.5572	4.07628
Crebzf	MP-A2	0.244949	0.0637882	2105802	0.61744	1.55005e-55	4.46965e-55	42.0664	13.8498
Mtf1	MP-A2	0.0935097	0.052848	1.95301e+06	0.572641	1.57776e-55	4.54883e-55	18.8192	3.76639
Meis1	MP-A2	0.187331	0.0556574	2060007	0.604013	1.73083e-55	4.98935e-55	33.4563	9.96424
Faap100	MP-A2	0.124042	0.0571385	1991379	0.583891	1.78994e-55	5.15892e-55	23.3702	5.60191
Srcap	MP-A2	0.162549	0.0555665	2033150	0.596138	1.86171e-55	5.36492e-55	29.2743	8.05721
Zbtb5	MP-A2	0.112657	0.0573456	1971981	0.578203	1.90791e-55	5.49718e-55	21.0332	4.62455
D5Ertd579e	MP-A2	0.214198	0.0531802	2085278	0.611423	2.12192e-55	6.11282e-55	38.0074	12.0381
Epha7	MP-A2	0.0968715	0.0498661	1948953	0.571451	2.12393e-55	6.11764e-55	18.4502	3.59952
Rev3l	MP-A2	0.175837	0.0620527	2039336	0.597952	2.20587e-55	6.35266e-55	30.1353	8.51013
Fam57b	MP-A2	0.14471	0.0648519	2010726	0.589563	2.21864e-55	6.38842e-55	25.8303	6.72229
4931406P16Rik	MP-A2	0.1453	0.0578252	2020526	0.592437	2.22628e-55	6.40939e-55	27.3063	7.2944
Btbd10	MP-A2	0.0931886	0.050386	1.94926e+06	0.57154	2.28917e-55	6.58939e-55	18.4502	3.62336
Atmin	MP-A2	0.0983089	0.0452625	1962088	0.575302	2.29662e-55	6.6098e-55	19.9262	4.17163
Echdc1	MP-A2	0.0774065	0.0493161	1919753	0.562889	2.30689e-55	6.63831e-55	15.3752	2.50298
Cdkal1	MP-A2	0.112016	0.0523465	1.97774e+06	0.579892	2.36053e-55	6.79158e-55	21.7712	4.91061
Tax1bp3	MP-A2	0.109758	0.064275	1971715	0.578125	2.4406e-55	7.02085e-55	20.9102	4.64839
Zfp110	MP-A2	0.0723026	0.0434313	1.91836e+06	0.56248	2.46386e-55	7.08662e-55	15.2522	2.4553
Hip1r	MP-A2	0.151306	0.055379	2027553	0.594497	2.77593e-55	7.98293e-55	28.4133	7.74732
Zfp84	MP-A2	0.0821513	0.0527002	1.92482e+06	0.564375	2.85518e-55	8.20955e-55	15.8672	2.69368
Dnajc12	MP-A2	0.0551623	0.0427372	1875711	0.549976	2.96266e-55	8.51725e-55	11.3161	1.21573
Chd4	MP-A2	1.3905	0.55065	2265452	0.664251	3.01642e-55	8.67043e-55	97.048	45.0298
Slc30a7	MP-A2	0.0858759	0.0453738	1938472	0.568378	3.02785e-55	8.7019e-55	17.3432	3.19428
Frmd4a	MP-A2	0.226384	0.0588999	2092929	0.613666	3.26851e-55	9.39204e-55	39.4834	12.801
Ddx51	MP-A2	0.0954816	0.0504773	1.94547e+06	0.570428	3.27731e-55	9.41585e-55	18.0812	3.48033
C2cd3	MP-A2	0.122305	0.0582826	1.98092e+06	0.580823	3.36128e-55	9.65556e-55	22.1402	5.10131
Man1b1	MP-A2	0.126283	0.0533599	1993370	0.584474	3.41342e-55	9.80378e-55	23.7392	5.74493
Prrx1	MP-A2	0.0577673	0.0447717	1865438	0.546963	3.43074e-55	9.85195e-55	10.4551	0.977354
Deaf1	MP-A2	0.0962945	0.0537176	1948083	0.571196	3.48847e-55	1.00162e-54	18.3272	3.59952
Frat2	MP-A2	0.0798089	0.0510357	1918478	0.562515	3.59157e-55	1.03106e-54	15.2522	2.47914
Znrf1	MP-A2	0.165405	0.0618076	2.03915e+06	0.597896	3.62574e-55	1.0407e-54	30.1353	8.55781
Habp4	MP-A2	0.102233	0.0565989	1954763	0.573154	3.62962e-55	1.04165e-54	19.0652	3.88558
Papd7	MP-A2	0.140757	0.0576588	2.00332e+06	0.587392	3.63327e-55	1.04253e-54	25.0923	6.29321
Rogdi	MP-A2	0.0929821	0.0533792	1.94457e+06	0.570166	3.71682e-55	1.06634e-54	17.9582	3.4565
Mbtps2	MP-A2	0.198251	0.0517663	2070671	0.60714	4.14221e-55	1.18819e-54	35.5474	10.8939
Hdac5	MP-A2	0.155256	0.063714	2.02281e+06	0.593108	4.39352e-55	1.26008e-54	27.6753	7.50894
Dgkd	MP-A2	0.22651	0.0640003	2.08719e+06	0.611982	4.47936e-55	1.28449e-54	38.4994	12.3242
Gas2	MP-A2	0.0804867	0.0490814	1923101	0.563871	4.58265e-55	1.3139e-54	15.7442	2.64601
Hist1h2bf	MP-A2	0.0456911	0.0374057	1850217	0.542501	4.82745e-55	1.38387e-54	9.22509	0.667461
Pkmyt1	MP-A2	0.0612735	0.0407779	1.88644e+06	0.55312	5.35289e-55	1.53426e-54	12.3001	1.50179
Pabpc1	MP-A2	2.09172	0.760819	2284118	0.669724	5.60191e-55	1.60538e-54	99.508	61.0727
Uncx	MP-A2	0.333428	0.115629	2116873	0.620686	5.87126e-55	1.6823e-54	44.1574	15.3278
Ap1s2	MP-A2	0.149042	0.0679599	2019531	0.592145	5.95485e-55	1.70598e-54	27.1833	7.34207
Adam17	MP-A2	0.114966	0.0549906	1974072	0.578816	6.0327e-55	1.72801e-54	21.4022	4.79142
Dennd1b	MP-A2	0.129048	0.0522708	1.99625e+06	0.58532	6.21279e-55	1.77932e-54	24.2312	5.93564
Atf7	MP-A2	0.124379	0.055785	1.98522e+06	0.582084	6.65246e-55	1.90494e-54	22.7552	5.36353
Onecut2	MP-A2	0.179346	0.0678372	2.03832e+06	0.597654	6.65429e-55	1.90516e-54	30.0123	8.58164
Zfp507	MP-A2	0.152729	0.0563118	2020862	0.592535	7.22864e-55	2.06927e-54	27.5523	7.41359
Cry2	MP-A2	0.125833	0.0463011	1.99725e+06	0.585611	7.27043e-55	2.08091e-54	24.3542	6.00715
Ercc6	MP-A2	0.130224	0.0533307	2.0004e+06	0.586537	7.62117e-55	2.18095e-54	24.7232	6.19785
Fndc3a	MP-A2	0.120069	0.055574	1986287	0.582397	7.76851e-55	2.22276e-54	22.8782	5.43504
Mblac2	MP-A2	0.0748948	0.0491692	1.91052e+06	0.560181	8.05487e-55	2.30433e-54	14.5141	2.24076
Pemt	MP-A2	0.0591688	0.0441513	1883909	0.552379	8.79254e-55	2.51497e-54	12.0541	1.45411
Cand2	MP-A2	0.078125	0.0475536	1919026	0.562676	8.81117e-55	2.5199e-54	15.3752	2.52682
Agtrap	MP-A2	0.076142	0.0508068	1903822	0.558218	8.91894e-55	2.55032e-54	13.8991	2.02622
Sh3bp5	MP-A2	0.148018	0.0687845	2.01685e+06	0.591358	9.22018e-55	2.63604e-54	26.8143	7.22288
Slc25a22	MP-A2	0.134901	0.0575245	2.00161e+06	0.58689	9.27505e-55	2.65131e-54	24.8462	6.29321
Etfdh	MP-A2	0.0824407	0.0512072	1933773	0.567	9.41919e-55	2.69209e-54	16.8512	3.07509
Traf3ip1	MP-A2	0.110715	0.0570158	1.96919e+06	0.577384	9.87932e-55	2.82315e-54	20.7872	4.60072
Trio	MP-A2	0.261447	0.0581873	2112392	0.619373	1.00118e-54	2.86055e-54	43.9114	14.851
Tmem161b	MP-A2	0.119938	0.0585913	1978082	0.579992	1.00398e-54	2.8681e-54	21.8942	5.0298
Klhl7	MP-A2	0.230857	0.0651653	2.08942e+06	0.612637	1.04947e-54	2.99759e-54	39.1144	12.6579
Plod3	MP-A2	0.13784	0.0633599	2.001e+06	0.586712	1.2084e-54	3.45099e-54	24.7232	6.29321
Mapk9	MP-A2	0.0833154	0.048755	1938280	0.568321	1.29611e-54	3.7009e-54	17.3432	3.26579
Pvt1	MP-A2	0.111529	0.0538411	1969875	0.577585	1.33147e-54	3.80125e-54	20.9102	4.64839
Adar	MP-A2	0.117523	0.0468689	1984285	0.58181	1.50147e-54	4.28594e-54	22.7552	5.36353
Phf7	MP-A2	0.057759	0.0425628	1.87514e+06	0.549808	1.54247e-54	4.40226e-54	11.3161	1.23957
Palb2	MP-A2	0.0675181	0.042804	1900927	0.557369	1.60142e-54	4.56979e-54	13.6531	1.95471
Rab33b	MP-A2	0.102421	0.0653798	1924120	0.56417	1.62129e-54	4.62577e-54	15.8672	2.74136
5031425E22Rik	MP-A2	0.172208	0.0636443	2.04016e+06	0.598193	1.67548e-54	4.77963e-54	30.5043	8.79619
Mccc1	MP-A2	0.104716	0.0516297	1.96451e+06	0.576012	1.71275e-54	4.88517e-54	20.2952	4.41001
Hnrnph1	MP-A2	1.0446	0.36838	2251529	0.660169	1.74513e-54	4.97675e-54	93.7269	40.3576
Stam2	MP-A2	0.108711	0.0570959	1.96887e+06	0.57729	1.81504e-54	5.1753e-54	20.7872	4.62455
Cep104	MP-A2	0.110725	0.0528118	1.97578e+06	0.579317	1.84728e-54	5.2664e-54	21.6482	4.95828
Syap1	MP-A2	0.0950875	0.0572575	1949775	0.571692	1.88874e-54	5.38376e-54	18.5732	3.76639
Zfp865	MP-A2	0.109424	0.0478132	1.97866e+06	0.58016	1.89137e-54	5.39041e-54	22.0172	5.10131
Lgi2	MP-A2	0.0812255	0.05039	1918728	0.562589	2.04032e-54	5.81399e-54	15.3752	2.55066
Slc37a4	MP-A2	0.0777104	0.0481824	1921326	0.56335	2.07061e-54	5.89937e-54	15.6212	2.64601
Tmub2	MP-A2	0.110051	0.0576588	1970038	0.577633	2.11757e-54	6.03224e-54	20.9102	4.69607
Ccl27a	MP-A2	0.104279	0.0564101	1966622	0.576632	2.22003e-54	6.3231e-54	20.5412	4.5292
Il2	MP-A2	0.0640642	0.0389849	1.90728e+06	0.559233	2.37269e-54	6.75685e-54	14.2681	2.16925
Borcs5	MP-A2	0.0904948	0.0582962	1.93606e+06	0.567669	2.52431e-54	7.18751e-54	17.0972	3.21812
Dedd	MP-A2	0.0787549	0.0501656	1924991	0.564425	2.52831e-54	7.19776e-54	15.9902	2.78903
Xpnpep3	MP-A2	0.0813689	0.0475467	1.92577e+06	0.564655	2.69875e-54	7.68178e-54	16.1132	2.81287
Tradd	MP-A2	0.0667763	0.0448702	1906195	0.558914	2.84844e-54	8.10658e-54	14.1451	2.14541
Tbce	MP-A2	0.133159	0.0555641	2007811	0.588709	2.88116e-54	8.19843e-54	25.8303	6.74613
Cpne8	MP-A2	0.0750917	0.0483302	1.91488e+06	0.56146	2.90727e-54	8.27142e-54	15.0062	2.43147
Soga3	MP-A2	0.271257	0.0723122	2113850	0.6198	2.91219e-54	8.28411e-54	44.4034	15.2324
Sp2	MP-A2	0.0576814	0.0424383	1879193	0.550997	2.92313e-54	8.31393e-54	11.6851	1.35876
Ppp2r3d	MP-A2	0.118193	0.049052	1982264	0.581218	2.94275e-54	8.36843e-54	22.5092	5.31585
Capn2	MP-A2	0.0990978	0.055581	1.95043e+06	0.571883	2.96264e-54	8.42365e-54	18.6962	3.81406
Nop56	MP-A2	1.6907	0.649635	2272445	0.666302	3.10433e-54	8.82515e-54	99.385	53.3015
Kcnq5	MP-A2	0.0722233	0.0452097	1911145	0.560365	3.35946e-54	9.54893e-54	14.6371	2.31228
Nfix	MP-A2	1.65801	0.658522	2268507	0.665147	3.51138e-54	9.9792e-54	98.893	50.4648
Rab31	MP-A2	0.117917	0.0489454	1986977	0.5826	3.58093e-54	1.01753e-53	23.1242	5.57807
Ankrd24	MP-A2	0.0671573	0.0469315	1898321	0.556605	3.5946e-54	1.02125e-53	13.4071	1.90703
Pms1	MP-A2	0.0825576	0.0400776	1939199	0.568591	3.82367e-54	1.08616e-53	17.5892	3.33731
Med20	MP-A2	0.106379	0.0528745	1968046	0.577049	3.85692e-54	1.09543e-53	20.7872	4.62455
Elovl2	MP-A2	0.081476	0.0505747	1920747	0.563181	3.95991e-54	1.12451e-53	15.6212	2.64601
Timp3	MP-A2	0.164832	0.0706511	2017786	0.591633	4.24076e-54	1.20407e-53	27.1833	7.41359
Foxred1	MP-A2	0.113186	0.0563885	1.97027e+06	0.577701	4.25172e-54	1.207e-53	21.0332	4.74374
Wrn	MP-A2	0.0669735	0.042316	1895214	0.555694	4.25616e-54	1.20807e-53	13.1611	1.81168
Fam13c	MP-A2	0.0933492	0.0483838	1945124	0.570328	4.70074e-54	1.33405e-53	18.2042	3.59952
Mid1	MP-A2	0.199576	0.0555164	2.06053e+06	0.604165	4.91315e-54	1.39411e-53	34.1943	10.4172
Fbxo18	MP-A2	0.100654	0.0511864	1.95848e+06	0.574244	5.14984e-54	1.46104e-53	19.6802	4.19547
Id2	MP-A2	0.111111	0.0565029	1.96903e+06	0.577338	5.30862e-54	1.50585e-53	20.9102	4.69607
Rpap2	MP-A2	0.0956555	0.0548447	1954537	0.573088	5.36197e-54	1.52075e-53	19.1882	4.02861
Ccdc93	MP-A2	0.0940522	0.0518121	1.94307e+06	0.569725	5.5577e-54	1.57601e-53	17.9582	3.52801
Recql4	MP-A2	0.0692318	0.0412614	1902685	0.557885	6.42538e-54	1.82178e-53	13.8991	2.05006
Hdac6	MP-A2	0.108912	0.05267	1968796	0.577269	6.57893e-54	1.86503e-53	20.9102	4.69607
Sft2d2	MP-A2	0.0554253	0.0407117	1.87182e+06	0.548833	6.68248e-54	1.89408e-53	11.0701	1.1919
Trmt5	MP-A2	0.0630953	0.0419655	1893833	0.555289	6.89074e-54	1.95281e-53	13.0381	1.78784
Npepl1	MP-A2	0.0606095	0.044634	1884394	0.552522	8.34236e-54	2.36382e-53	12.1771	1.52563
Wdr53	MP-A2	0.0619647	0.0427157	1.89107e+06	0.554479	9.33643e-54	2.64508e-53	12.7921	1.71633
Slc25a15	MP-A2	0.0773773	0.0429255	1.91911e+06	0.562701	9.40477e-54	2.66402e-53	15.4982	2.62217
Zfp184	MP-A2	0.0709987	0.0434605	1914278	0.561284	9.65951e-54	2.73576e-53	15.0062	2.4553
Ric8b	MP-A2	0.0978285	0.054546	1945128	0.570329	9.91952e-54	2.80896e-53	18.2042	3.6472
Zfp120	MP-A2	0.0709121	0.0451648	1910643	0.560218	1.02631e-53	2.9058e-53	14.6371	2.33611
1810024B03Rik	MP-A2	0.0617067	0.0437997	1.88581e+06	0.552938	1.03894e-53	2.94109e-53	12.3001	1.5733
Fbxw5	MP-A2	0.127709	0.0556505	1996933	0.585519	1.0485e-53	2.96769e-53	24.4772	6.22169
Ankrd13c	MP-A2	0.13649	0.0496888	2005364	0.587991	1.04933e-53	2.96959e-53	25.7073	6.69845
Rnf213	MP-A2	0.0702995	0.0438453	1897456	0.556351	1.05659e-53	2.98966e-53	13.4071	1.90703
Kctd10	MP-A2	0.137084	0.054928	2009430	0.589183	1.06741e-53	3.01981e-53	26.1993	6.96067
Bet1l	MP-A2	0.117526	0.0585581	1969384	0.577441	1.28027e-53	3.62144e-53	21.0332	4.76758
Cep162	MP-A2	0.118068	0.0554357	1973281	0.578584	1.29295e-53	3.65673e-53	21.5252	4.95828
Plpp7	MP-A2	0.101626	0.0560552	1956100	0.573546	1.29755e-53	3.66916e-53	19.4342	4.14779
Eif2ak4	MP-A2	0.0945729	0.0503834	1942599	0.569588	1.3034e-53	3.68514e-53	17.9582	3.55185
Mars2	MP-A2	0.095444	0.0514883	1951430	0.572177	1.34405e-53	3.79949e-53	18.9422	3.93325
Eral1	MP-A2	0.0636375	0.0457912	1.88557e+06	0.552867	1.43106e-53	4.04481e-53	12.3001	1.5733
Ate1	MP-A2	0.145142	0.0540924	2014357	0.590628	1.45097e-53	4.10045e-53	26.9373	7.2944
Sel1l	MP-A2	0.151875	0.0642307	2016377	0.59122	1.52937e-53	4.32132e-53	27.1833	7.43743
4933427D14Rik	MP-A2	0.130076	0.0472802	1.99588e+06	0.585212	1.5465e-53	4.36906e-53	24.4772	6.17402
Nxt2	MP-A2	0.0610142	0.0408897	1.89369e+06	0.555246	1.56289e-53	4.41466e-53	13.0381	1.81168
Tefm	MP-A2	0.0722972	0.0474684	1914296	0.561289	1.56819e-53	4.42895e-53	15.0062	2.47914
Abhd13	MP-A2	0.0810725	0.0493717	1918995	0.562667	1.73155e-53	4.88956e-53	15.4982	2.64601
Fig4	MP-A2	0.0783094	0.0482943	1922784	0.563778	1.7944e-53	5.06624e-53	15.8672	2.78903
Tut1	MP-A2	0.0835166	0.0482629	1929758	0.565823	1.84922e-53	5.22022e-53	16.6052	3.05125
Mapk8ip2	MP-A2	0.172365	0.0597046	2.03774e+06	0.597485	1.87566e-53	5.29403e-53	30.3813	8.91538
Ssh2	MP-A2	0.11637	0.0565033	1.97629e+06	0.579466	2.01958e-53	5.69934e-53	21.8942	5.14899
C2cd5	MP-A2	0.143241	0.0548722	2.00935e+06	0.58916	2.13892e-53	6.03518e-53	26.3223	7.00834
5730559C18Rik	MP-A2	0.0615002	0.0417638	1.88526e+06	0.552775	2.16682e-53	6.11297e-53	12.3001	1.5733
Vps52	MP-A2	0.0809882	0.0494229	1925111	0.56446	2.16962e-53	6.11991e-53	16.1132	2.88439
Sec24a	MP-A2	0.139535	0.0495397	2006341	0.588277	2.20712e-53	6.22473e-53	25.9533	6.81764
Eaf1	MP-A2	0.096575	0.0521698	1944298	0.570086	2.26605e-53	6.38993e-53	18.2042	3.6472
Tmc6	MP-A2	0.113127	0.0612766	1961034	0.574993	2.3087e-53	6.50919e-53	20.0492	4.41001
Slc39a9	MP-A2	0.105629	0.0552743	1.95759e+06	0.573983	2.31185e-53	6.51703e-53	19.6802	4.24315
Cdpf1	MP-A2	0.0787221	0.0500214	1.91525e+06	0.561568	2.37638e-53	6.6979e-53	15.1292	2.52682
Tjap1	MP-A2	0.08185	0.0484301	1.92124e+06	0.563326	2.43055e-53	6.84952e-53	15.7442	2.74136
Ptpn23	MP-A2	0.0927886	0.0496622	1943430	0.569831	2.55664e-53	7.20374e-53	18.0812	3.62336
Brf2	MP-A2	0.069891	0.0473536	1.90665e+06	0.559047	2.62621e-53	7.39862e-53	14.2681	2.24076
Cnppd1	MP-A2	0.118931	0.0596924	1981252	0.580921	2.70462e-53	7.61832e-53	22.5092	5.43504
Fbxl16	MP-A2	0.104319	0.0451604	1.97174e+06	0.578133	2.86393e-53	8.06581e-53	21.4022	4.93445
Cstf2t	MP-A2	0.105869	0.0542428	1961801	0.575218	2.92062e-53	8.22419e-53	20.1722	4.45769
Kifc5b	MP-A2	0.0593791	0.0406056	1.87693e+06	0.550333	3.12162e-53	8.78883e-53	11.5621	1.35876
Kmt5b	MP-A2	0.193321	0.051574	2064195	0.605241	3.5329e-53	9.94524e-53	35.1784	10.9893
Bahcc1	MP-A2	0.136483	0.052389	2000768	0.586643	3.62631e-53	1.02066e-52	25.2153	6.53159
Donson	MP-A2	0.0667979	0.0446761	1890509	0.554314	3.6647e-53	1.0313e-52	12.7921	1.74017
Rab5b	MP-A2	0.0931804	0.0495261	1.94402e+06	0.570005	4.30122e-53	1.21024e-52	18.2042	3.67104
C030034I22Rik	MP-A2	0.0665125	0.0440384	1891863	0.554712	4.446e-53	1.25079e-52	12.9151	1.78784
Camk1d	MP-A2	0.0901067	0.0523496	1936410	0.567773	4.49159e-53	1.26342e-52	17.3432	3.36114
Mipol1	MP-A2	0.0894645	0.0513795	1932862	0.566733	4.67157e-53	1.31384e-52	16.9742	3.21812
Tsacc	MP-A2	0.0496168	0.0371131	1872735	0.549103	4.67796e-53	1.31543e-52	11.1931	1.26341
Mto1	MP-A2	0.0885504	0.0471469	1941886	0.569379	5.6483e-53	1.58804e-52	17.9582	3.59952
Pomt1	MP-A2	0.0749746	0.044743	1.91218e+06	0.56067	6.36643e-53	1.78967e-52	14.8831	2.4553
Crmp1	MP-A2	0.498994	0.164605	2.16166e+06	0.633819	6.90973e-53	1.9421e-52	57.3186	22.1454
Adamts17	MP-A2	0.116295	0.0465272	1979778	0.580489	7.36093e-53	2.06859e-52	22.5092	5.4112
Tpd52	MP-A2	0.0762693	0.0458195	1.91116e+06	0.56037	7.45307e-53	2.09416e-52	14.7601	2.43147
Scaf8	MP-A2	0.165109	0.0475479	2.03761e+06	0.597445	7.72588e-53	2.17048e-52	30.7503	9.03456
Alg14	MP-A2	0.0754071	0.0498104	1912413	0.560737	8.08749e-53	2.27172e-52	14.8831	2.47914
Plscr3	MP-A2	0.111264	0.057136	1970508	0.577771	8.56597e-53	2.40574e-52	21.2792	4.95828
Lnpep	MP-A2	0.23448	0.0456107	2089334	0.612612	8.90533e-53	2.50067e-52	40.3444	13.3492
Trim9	MP-A2	0.352364	0.0880885	2.13496e+06	0.62599	8.9675e-53	2.51773e-52	50.7995	18.379
Zkscan5	MP-A2	0.0561054	0.0394283	1879413	0.551061	9.05014e-53	2.54054e-52	11.8081	1.45411
2610021A01Rik	MP-A2	0.0823921	0.0475216	1926537	0.564878	1.01187e-52	2.84007e-52	16.3592	3.00358
Crot	MP-A2	0.0704435	0.0481032	1.90084e+06	0.557344	1.05253e-52	2.95374e-52	13.7761	2.09774
Sema6a	MP-A2	0.274938	0.0588531	2109643	0.618567	1.14284e-52	3.20668e-52	44.7724	15.4708
Uhmk1	MP-A2	0.127524	0.0529745	1990255	0.583561	1.16213e-52	3.2603e-52	23.8622	6.03099
Araf	MP-A2	0.135568	0.0556002	2003894	0.58756	1.22217e-52	3.42819e-52	25.7073	6.84148
Sugp2	MP-A2	0.173343	0.0541098	2036907	0.59724	1.26557e-52	3.54939e-52	30.7503	9.03456
Hhip	MP-A2	0.0555131	0.0427864	1860914	0.545637	1.3054e-52	3.66054e-52	10.2091	1.00119
Cdc14b	MP-A2	0.118192	0.058039	1.96989e+06	0.577589	1.4842e-52	4.16127e-52	21.2792	4.95828
Oaz2	MP-A2	0.12597	0.0584237	1986135	0.582353	1.51781e-52	4.25483e-52	23.2472	5.84029
Ina	MP-A2	0.717423	0.248102	2196736	0.644103	1.55618e-52	4.36172e-52	69.1267	28.7485
Amer2	MP-A2	0.165245	0.0631771	2026015	0.594046	1.5813e-52	4.43147e-52	28.9053	8.31943
Tstd2	MP-A2	0.0875146	0.0496681	1.93207e+06	0.5665	1.58967e-52	4.45422e-52	16.9742	3.24195
Snapc1	MP-A2	0.11557	0.0525646	1972648	0.578398	1.61839e-52	4.53399e-52	21.6482	5.10131
Styx	MP-A2	0.112624	0.0498491	1967478	0.576883	1.70278e-52	4.76969e-52	21.0332	4.83909
Fgd4	MP-A2	0.170062	0.0539688	2.03508e+06	0.596705	1.73196e-52	4.85066e-52	30.3813	8.96305
Pgm1	MP-A2	0.0733687	0.0456749	1.91561e+06	0.561674	1.78669e-52	5.00316e-52	15.2522	2.62217
Sacm1l	MP-A2	0.104653	0.0511064	1961460	0.575118	1.86798e-52	5.22999e-52	20.2952	4.55304
Zfp35	MP-A2	0.0798721	0.0500471	1919361	0.562774	1.90698e-52	5.33836e-52	15.6212	2.7652
Fancl	MP-A2	0.0580472	0.0408257	1881998	0.551819	2.01056e-52	5.62746e-52	12.0541	1.54946
Mtmr9	MP-A2	0.0805232	0.0456271	1922581	0.563718	2.12074e-52	5.93494e-52	15.9902	2.88439
Snap29	MP-A2	0.0680124	0.0473765	1899297	0.556891	2.17513e-52	6.08621e-52	13.6531	2.0739
Frrs1l	MP-A2	0.182078	0.0623385	2.03855e+06	0.597721	2.31509e-52	6.47681e-52	30.9963	9.24911
Slc38a2	MP-A2	0.974688	0.307227	2.23283e+06	0.654687	2.37131e-52	6.63308e-52	90.2829	37.5209
Zfp146	MP-A2	0.115797	0.0500147	1.97588e+06	0.579346	2.52827e-52	7.07106e-52	22.1402	5.29201
Stk38	MP-A2	0.213567	0.0523583	2.0755e+06	0.608557	2.55736e-52	7.1513e-52	37.6384	12.2765
Trmt13	MP-A2	0.139156	0.0584916	1.99967e+06	0.58632	2.61103e-52	7.30025e-52	25.2153	6.65077
Fat1	MP-A2	0.108226	0.0489824	1.95874e+06	0.574319	2.63539e-52	7.36722e-52	20.0492	4.43385
Zfp282	MP-A2	0.107764	0.0503934	1.9727e+06	0.578415	2.66598e-52	7.45159e-52	21.6482	5.14899
Fbxl5	MP-A2	0.139124	0.0495383	2004209	0.587652	2.73062e-52	7.63107e-52	25.9533	6.91299
Ring1	MP-A2	0.0798056	0.0499304	1919023	0.562675	2.75521e-52	7.69861e-52	15.6212	2.7652
Gin1	MP-A2	0.130459	0.0520974	1.99567e+06	0.585148	2.88948e-52	8.07256e-52	24.7232	6.4124
Tyw3	MP-A2	0.0563002	0.0419417	1873622	0.549363	3.05557e-52	8.53525e-52	11.3161	1.33492
Usp6nl	MP-A2	0.105254	0.043214	1964847	0.576111	3.12848e-52	8.73758e-52	20.7872	4.74374
Rab11fip4	MP-A2	0.145044	0.0540476	2.01414e+06	0.590564	3.26888e-52	9.12828e-52	27.3063	7.58045
Rbbp5	MP-A2	0.0894641	0.0450772	1937113	0.567979	3.29514e-52	9.20019e-52	17.5892	3.48033
Ccdc91	MP-A2	0.09637	0.0574946	1945928	0.570564	3.39455e-52	9.47629e-52	18.4502	3.88558
Gys1	MP-A2	0.0999275	0.056515	1.94553e+06	0.570448	3.51208e-52	9.80288e-52	18.4502	3.86174
Rhbdd2	MP-A2	0.0932888	0.0521158	1942985	0.569701	3.53416e-52	9.86301e-52	18.2042	3.74255
Rhebl1	MP-A2	0.105881	0.0453793	1.96792e+06	0.577012	3.60581e-52	1.00614e-51	21.1562	4.91061
Tmcc2	MP-A2	0.203769	0.0573678	2.06244e+06	0.604728	3.6219e-52	1.01047e-51	35.1784	11.2038
Plekhn1	MP-A2	0.10195	0.0474791	1.9617e+06	0.575189	3.70423e-52	1.03329e-51	20.4182	4.60072
Ints4	MP-A2	0.0948044	0.053228	1.94316e+06	0.569753	4.23884e-52	1.18223e-51	18.2042	3.76639
Tspan33	MP-A2	0.077162	0.044025	1916074	0.56181	4.3827e-52	1.22217e-51	15.3752	2.66985
Tarsl2	MP-A2	0.0757236	0.0477669	1906481	0.558998	4.47778e-52	1.24849e-51	14.3911	2.33611
Rpusd3	MP-A2	0.0523181	0.0370881	1.87334e+06	0.549281	4.48604e-52	1.2506e-51	11.3161	1.33492
Snrnp70	MP-A2	1.22111	0.446048	2.24581e+06	0.658492	4.67804e-52	1.30392e-51	96.433	43.5757
Ankrd46	MP-A2	0.0912674	0.052736	1.93631e+06	0.567744	5.0427e-52	1.40535e-51	17.4662	3.48033
Sept1	MP-A2	0.0941945	0.0565258	1932833	0.566724	5.28988e-52	1.47401e-51	17.0972	3.33731
Ppargc1b	MP-A2	0.0802263	0.0406733	1924088	0.56416	5.74123e-52	1.59953e-51	16.2362	2.97974
Lamc1	MP-A2	0.0933797	0.0480584	1.94138e+06	0.56923	5.80054e-52	1.61581e-51	18.0812	3.69487
Nars2	MP-A2	0.0810673	0.0457671	1.92439e+06	0.564249	6.37619e-52	1.77589e-51	16.2362	3.00358
Kdm4a	MP-A2	0.139114	0.0522563	2.00681e+06	0.588415	6.39201e-52	1.78002e-51	26.3223	7.17521
Slc25a28	MP-A2	0.107097	0.0492441	1.95741e+06	0.573929	6.54288e-52	1.82176e-51	19.9262	4.43385
Cog6	MP-A2	0.083592	0.0512771	1.92715e+06	0.565058	6.61166e-52	1.84062e-51	16.4822	3.12277
Sox5	MP-A2	0.249043	0.0874144	2078290	0.609374	7.06068e-52	1.96532e-51	38.0074	12.7771
Ncoa4	MP-A2	0.0958248	0.0540319	1.94516e+06	0.57034	7.08087e-52	1.97064e-51	18.4502	3.88558
Limk1	MP-A2	0.133345	0.0584442	1996447	0.585376	7.28419e-52	2.02691e-51	24.8462	6.55542
Angptl6	MP-A2	0.0622107	0.04428	1885596	0.552874	7.72977e-52	2.15057e-51	12.4231	1.69249
Gprasp1	MP-A2	0.16387	0.0488001	2.03499e+06	0.596679	7.84261e-52	2.18163e-51	30.6273	9.12992
Dnaaf5	MP-A2	0.0542512	0.0397004	1874538	0.549632	8.2719e-52	2.3007e-51	11.4391	1.3826
Ptger3	MP-A2	0.061952	0.0431263	1877212	0.550416	8.48418e-52	2.35938e-51	11.6851	1.45411
Bcl9	MP-A2	0.122268	0.0559316	1.98144e+06	0.580975	1.06169e-51	2.95203e-51	22.8782	5.7211
Zfp213	MP-A2	0.0596809	0.0410848	1885338	0.552798	1.07466e-51	2.98763e-51	12.4231	1.69249
Bicd2	MP-A2	0.129073	0.0484463	1993449	0.584497	1.09028e-51	3.03057e-51	24.6002	6.38856
Epb41l1	MP-A2	0.320775	0.0681529	2127105	0.623687	1.0998e-51	3.05657e-51	49.8155	17.9976
Akap13	MP-A2	0.117387	0.0483304	1976814	0.57962	1.18878e-51	3.30337e-51	22.3862	5.45888
Ermp1	MP-A2	0.109467	0.0505722	1962033	0.575286	1.20634e-51	3.35165e-51	20.5412	4.69607
Svil	MP-A2	0.101056	0.0509599	1.94531e+06	0.570382	1.22463e-51	3.40194e-51	18.5732	3.90942
4932438A13Rik	MP-A2	0.237249	0.0599365	2.08184e+06	0.610415	1.24593e-51	3.46058e-51	39.2374	13.1347
Hist3h2a	MP-A2	0.162376	0.0709305	2018320	0.59179	1.25131e-51	3.475e-51	27.9213	8.03337
Rere	MP-A2	0.33739	0.0718812	2133678	0.625614	1.25288e-51	3.47883e-51	51.4145	18.9035
Nrn1	MP-A2	0.13428	0.0712477	1965839	0.576402	1.28524e-51	3.56811e-51	20.9102	4.91061
AI597479	MP-A2	0.098029	0.0494394	1951884	0.57231	1.3184e-51	3.65961e-51	19.3112	4.21931
Kif16b	MP-A2	0.0867591	0.0458063	1928446	0.565438	1.32487e-51	3.67701e-51	16.7282	3.19428
Ulk1	MP-A2	0.144363	0.0478409	2.01272e+06	0.590149	1.37948e-51	3.828e-51	27.3063	7.62813
Zfp384	MP-A2	0.0769719	0.0423581	1.9204e+06	0.56308	1.40382e-51	3.89495e-51	15.8672	2.88439
Mtmr4	MP-A2	0.152376	0.0611392	2019294	0.592075	1.4994e-51	4.1595e-51	28.1673	8.10489
Syde2	MP-A2	0.0672705	0.0441633	1.89438e+06	0.555451	1.50146e-51	4.16458e-51	13.2841	1.97855
Mpp7	MP-A2	0.0606505	0.042448	1882518	0.551971	1.52983e-51	4.2426e-51	12.1771	1.62098
Nipa1	MP-A2	0.0873654	0.0491038	1.93662e+06	0.567835	1.64923e-51	4.57302e-51	17.5892	3.55185
Brip1os	MP-A2	0.0849271	0.0438679	1926259	0.564797	1.6698e-51	4.62937e-51	16.4822	3.12277
Nupl2	MP-A2	0.0728692	0.0451866	1910984	0.560318	1.74321e-51	4.83214e-51	14.8831	2.55066
Ifngr1	MP-A2	0.0682728	0.0443769	1895672	0.555828	1.76203e-51	4.88356e-51	13.4071	2.02622
Cnnm4	MP-A2	0.0882764	0.0504865	1926205	0.564781	1.76587e-51	4.89346e-51	16.4822	3.12277
Lhx3	MP-A2	0.0742024	0.0527104	1894721	0.555549	1.77336e-51	4.91346e-51	13.2841	2.00238
Isca1	MP-A2	0.12776	0.0558295	1.98662e+06	0.582494	1.80003e-51	4.98659e-51	23.6162	6.05483
Setbp1	MP-A2	0.255042	0.0566143	2.09496e+06	0.614262	1.83509e-51	5.08294e-51	42.0664	14.5173
Dhx37	MP-A2	0.0668181	0.0416192	1900733	0.557312	1.85718e-51	5.14335e-51	13.8991	2.19309
Coil	MP-A2	0.102462	0.0454258	1.96473e+06	0.576077	1.94329e-51	5.38102e-51	20.9102	4.86293
Wwp2	MP-A2	0.105529	0.0507531	1.96211e+06	0.575308	2.01398e-51	5.57589e-51	20.5412	4.74374
Mrm2	MP-A2	0.0662254	0.042448	1896937	0.556199	2.09051e-51	5.78689e-51	13.5301	2.0739
Capn7	MP-A2	0.110772	0.0533216	1.96622e+06	0.576514	2.12857e-51	5.89134e-51	21.0332	4.95828
Faxc	MP-A2	0.126754	0.0494436	1991155	0.583825	2.23632e-51	6.18865e-51	24.3542	6.31704
Mmgt2	MP-A2	0.0761077	0.0484842	1912025	0.560623	2.28519e-51	6.3229e-51	15.0062	2.59833
Acbd5	MP-A2	0.127714	0.0506958	1.99084e+06	0.583732	2.30161e-51	6.36735e-51	24.2312	6.31704
Man2b1	MP-A2	0.144052	0.0574422	2002165	0.587053	2.45641e-51	6.79459e-51	25.8303	7.00834
Gaa	MP-A2	0.101991	0.0552777	1.94311e+06	0.569738	2.55179e-51	7.05734e-51	18.3272	3.86174
Stk17b	MP-A2	0.0515805	0.0420924	1852769	0.543249	2.66945e-51	7.38162e-51	9.5941	0.882002
Ankra2	MP-A2	0.170594	0.0574331	2032092	0.595828	2.69613e-51	7.45426e-51	30.3813	9.0584
Flad1	MP-A2	0.0739113	0.0504001	1908410	0.559563	2.75951e-51	7.62833e-51	14.6371	2.47914
Miga2	MP-A2	0.0722331	0.0427117	1909261	0.559813	2.81107e-51	7.76968e-51	14.7601	2.50298
Gdi1	MP-A2	0.167459	0.0590962	2038025	0.597568	2.87369e-51	7.94152e-51	31.2423	9.53516
Lxn	MP-A2	0.070245	0.0471685	1903480	0.558118	3.01558e-51	8.33239e-51	14.1451	2.31228
Morn2	MP-A2	0.0776577	0.0502847	1918018	0.56238	3.11736e-51	8.6123e-51	15.6212	2.83671
Scaper	MP-A2	0.120502	0.0492722	1982120	0.581176	3.29731e-51	9.10804e-51	23.1242	5.84029
Epc1	MP-A2	0.209536	0.0533625	2.06745e+06	0.606194	3.40766e-51	9.41143e-51	36.6544	11.9666
Pde3a	MP-A2	0.114562	0.0446828	1974888	0.579055	3.62901e-51	1.00213e-50	22.2632	5.43504
Ankrd37	MP-A2	0.0784615	0.0466143	1915365	0.561603	3.74892e-51	1.03508e-50	15.3752	2.74136
Trak2	MP-A2	0.151772	0.0459556	2015700	0.591022	4.15838e-51	1.14796e-50	27.9213	7.93802
Armcx5	MP-A2	0.116899	0.0560915	1972573	0.578376	4.2638e-51	1.17688e-50	21.8942	5.33969
Sox1	MP-A2	0.0540703	0.038501	1865527	0.54699	4.55926e-51	1.25824e-50	10.7011	1.1919
Ppt2	MP-A2	0.0757083	0.0497709	1.90839e+06	0.559558	4.57922e-51	1.26355e-50	14.6371	2.50298
Arhgap1	MP-A2	0.0733905	0.0450677	1915149	0.561539	4.73539e-51	1.30645e-50	15.3752	2.74136
Atp2c1	MP-A2	0.137366	0.0521842	1.99941e+06	0.586244	4.93117e-51	1.36025e-50	25.5843	6.88915
Prkx	MP-A2	0.100354	0.0482223	1957497	0.573956	4.99356e-51	1.37726e-50	20.0492	4.57688
Prkag2	MP-A2	0.119635	0.0514581	1981785	0.581077	5.51032e-51	1.51955e-50	23.1242	5.86412
Asphd2	MP-A2	0.188703	0.0637535	2.04976e+06	0.601008	5.64961e-51	1.55772e-50	33.3333	10.5602
Tnrc6c	MP-A2	0.658653	0.157052	2.2038e+06	0.646173	6.03235e-51	1.663e-50	79.3358	31.3468
Uvrag	MP-A2	0.0981898	0.0488806	1950879	0.572016	6.29956e-51	1.7364e-50	19.3112	4.26698
Armcx4	MP-A2	0.242331	0.0545993	2.08731e+06	0.612018	6.66428e-51	1.83665e-50	40.8364	13.969
Dpagt1	MP-A2	0.0742866	0.0446334	1.9089e+06	0.559708	6.76021e-51	1.86281e-50	14.7601	2.52682
AI837181	MP-A2	0.0819142	0.0497557	1922530	0.563703	6.80809e-51	1.87572e-50	16.1132	3.05125
1810044D09Rik	MP-A2	0.0792249	0.0491358	1917609	0.56226	7.46738e-51	2.05705e-50	15.6212	2.86055
Neurod6	MP-A2	0.154477	0.0615665	2012928	0.590209	7.49985e-51	2.06568e-50	27.4293	7.84267
Trappc12	MP-A2	0.101643	0.0489941	1.95998e+06	0.574683	7.53172e-51	2.07414e-50	20.4182	4.7199
Tecpr1	MP-A2	0.222631	0.058049	2.07226e+06	0.607606	7.59003e-51	2.08988e-50	37.7614	12.5387
Vps54	MP-A2	0.0980573	0.0426473	1950330	0.571855	7.63356e-51	2.10155e-50	19.3112	4.24315
Nr1d2	MP-A2	0.098337	0.0468983	1945833	0.570536	7.73368e-51	2.12879e-50	18.8192	4.02861
Mtrf1l	MP-A2	0.0757338	0.0436642	1915914	0.561763	7.91355e-51	2.17797e-50	15.4982	2.78903
Vps39	MP-A2	0.10087	0.0512461	1.94749e+06	0.571022	8.32814e-51	2.29172e-50	18.9422	4.12396
Pccb	MP-A2	0.103466	0.0479284	1961142	0.575025	8.41317e-51	2.31477e-50	20.5412	4.79142
Pfkfb3	MP-A2	0.102908	0.0491	1.95391e+06	0.572904	8.61995e-51	2.3713e-50	19.6802	4.43385
Macf1	MP-A2	0.54199	0.12646	2180916	0.639464	8.63511e-51	2.37511e-50	68.3887	26.8653
Kif13a	MP-A2	0.139889	0.05118	2004029	0.5876	9.56988e-51	2.63183e-50	26.3223	7.24672
Slc39a1	MP-A2	0.071346	0.0439354	1.89883e+06	0.556754	1.00502e-50	2.76351e-50	13.7761	2.19309
Tfe3	MP-A2	0.102257	0.050226	1.95473e+06	0.573143	1.01525e-50	2.7912e-50	19.8032	4.48153
Pard6a	MP-A2	0.135386	0.0610636	2.00177e+06	0.586937	1.10344e-50	3.03319e-50	25.8303	7.15137
Pibf1	MP-A2	0.148082	0.0440007	2017727	0.591616	1.12158e-50	3.08261e-50	28.4133	8.1764
Cspp1	MP-A2	0.354332	0.061821	2135516	0.626153	1.13355e-50	3.11503e-50	53.3825	19.6424
Fech	MP-A2	0.0821613	0.0436227	1925153	0.564472	1.16915e-50	3.21238e-50	16.4822	3.17044
Specc1l	MP-A2	0.168847	0.0482087	2036613	0.597154	1.1775e-50	3.23484e-50	31.4883	9.559
Alg11	MP-A2	0.0984321	0.0470993	1952523	0.572498	1.21849e-50	3.34693e-50	19.5572	4.38617
Pnpo	MP-A2	0.0754069	0.0447079	1918332	0.562472	1.26343e-50	3.46983e-50	15.7442	2.90822
Smpd3	MP-A2	0.535406	0.136704	2176381	0.638135	1.34443e-50	3.69174e-50	66.2977	26.317
Siah2	MP-A2	0.0851791	0.0533461	1922208	0.563609	1.4351e-50	3.94011e-50	16.1132	3.07509
Slc16a10	MP-A2	0.0794043	0.0424337	1919014	0.562672	1.44107e-50	3.9559e-50	15.8672	2.93206
Bin1	MP-A2	0.21105	0.0625983	2.05805e+06	0.603439	1.48065e-50	4.06394e-50	35.0554	11.3945
Mgst3	MP-A2	0.110293	0.0604946	1959141	0.574438	1.57849e-50	4.33182e-50	20.2952	4.74374
4932422M17Rik	MP-A2	0.117151	0.0595742	1.95882e+06	0.574343	1.58053e-50	4.33676e-50	20.2952	4.7199
Fam193b	MP-A2	0.20791	0.0492387	2.06379e+06	0.605123	1.65947e-50	4.55267e-50	36.2854	11.8951
Dgkh	MP-A2	0.155024	0.0545043	2.01131e+06	0.589735	1.71091e-50	4.69309e-50	27.4293	7.79499
Ptbp3	MP-A2	0.093337	0.0479162	1.93423e+06	0.567133	1.74e-50	4.77215e-50	17.4662	3.57569
Phlpp1	MP-A2	0.119842	0.0444179	1.98121e+06	0.580908	1.79124e-50	4.91197e-50	23.2472	5.9118
Clcc1	MP-A2	0.092776	0.046481	1939228	0.568599	1.89688e-50	5.20086e-50	18.0812	3.79023
Ncs1	MP-A2	0.182307	0.0600626	2.04356e+06	0.59919	1.91713e-50	5.25558e-50	32.4723	10.2265
Gm9833	MP-A2	0.0594086	0.0396911	1881542	0.551685	1.96679e-50	5.3909e-50	12.1771	1.66865
Hlcs	MP-A2	0.102346	0.0472777	1951980	0.572338	1.99604e-50	5.47024e-50	19.5572	4.38617
Cthrc1	MP-A2	0.0858127	0.0529756	1921866	0.563509	2.04444e-50	5.60204e-50	16.1132	3.07509
Rhot2	MP-A2	0.0983842	0.0459451	1.95091e+06	0.572024	2.11685e-50	5.79957e-50	19.4342	4.3385
Tacc1	MP-A2	0.114348	0.0490932	1.96913e+06	0.577366	2.17522e-50	5.9586e-50	21.6482	5.26818
Gramd4	MP-A2	0.142917	0.0469846	2.00369e+06	0.5875	2.20438e-50	6.03756e-50	26.4453	7.2944
Gcdh	MP-A2	0.0817685	0.0492444	1.91575e+06	0.561714	2.27399e-50	6.22728e-50	15.4982	2.83671
Zfp746	MP-A2	0.106926	0.0464148	1962828	0.575519	2.36119e-50	6.4651e-50	20.9102	4.93445
Dhrs4	MP-A2	0.0547894	0.0406662	1.86935e+06	0.54811	2.38258e-50	6.52268e-50	11.0701	1.33492
Idnk	MP-A2	0.147257	0.0552046	2.01569e+06	0.591018	2.44312e-50	6.6874e-50	28.0443	8.15256
Zfp512	MP-A2	0.160752	0.0519516	2025628	0.593933	2.65912e-50	7.27756e-50	29.6433	8.8677
Cacfd1	MP-A2	0.0850681	0.050185	1.93191e+06	0.566453	2.75494e-50	7.53865e-50	17.2202	3.50417
Osbpl2	MP-A2	0.0953631	0.0501338	1.94165e+06	0.569309	2.83222e-50	7.74897e-50	18.3272	3.93325
Chuk	MP-A2	0.19063	0.0554918	2044399	0.599436	2.87755e-50	7.87178e-50	32.8413	10.3218
Ifnar1	MP-A2	0.115125	0.0530163	1967233	0.576811	2.96179e-50	8.10102e-50	21.4022	5.19666
Grina	MP-A2	0.171486	0.0623314	2.02646e+06	0.594177	3.28275e-50	8.97753e-50	29.7663	8.96305
Brms1l	MP-A2	0.0933029	0.0432591	1.94216e+06	0.56946	3.38151e-50	9.24624e-50	18.4502	3.95709
Zfc3h1	MP-A2	0.17831	0.0420663	2.03815e+06	0.597603	3.69171e-50	1.00929e-49	31.9803	9.82122
Plch1	MP-A2	0.0767672	0.0427272	1912765	0.56084	3.94929e-50	1.07955e-49	15.2522	2.74136
Sestd1	MP-A2	0.14966	0.0466774	2.01904e+06	0.592	3.98655e-50	1.08957e-49	28.7823	8.41478
Elmo2	MP-A2	0.0813094	0.0461898	1917600	0.562258	4.16868e-50	1.13918e-49	15.7442	2.93206
Abcb8	MP-A2	0.0937373	0.0499714	1.93902e+06	0.568539	4.56748e-50	1.24797e-49	18.0812	3.8379
Rad52	MP-A2	0.0692576	0.0389866	1904134	0.558309	4.7364e-50	1.29393e-49	14.3911	2.43147
Tmem19	MP-A2	0.0739344	0.0436968	1910495	0.560175	4.86342e-50	1.32843e-49	15.0062	2.66985
Tmem2	MP-A2	0.122123	0.0552481	1.97166e+06	0.578107	5.45444e-50	1.48964e-49	22.0172	5.48272
Baz2b	MP-A2	0.950117	0.292473	2.21848e+06	0.650477	5.58187e-50	1.52421e-49	87.0849	37.3302
Gipc1	MP-A2	0.0853679	0.0511129	1927043	0.565027	5.7178e-50	1.56109e-49	16.7282	3.33731
Pms2	MP-A2	0.116446	0.0461857	1.97686e+06	0.579633	5.88718e-50	1.60709e-49	22.7552	5.76877
Myo9b	MP-A2	0.127359	0.0481958	1981424	0.580972	5.991e-50	1.63519e-49	23.3702	6.03099
Gcfc2	MP-A2	0.0847378	0.0406974	1.93182e+06	0.566428	6.20472e-50	1.69327e-49	17.3432	3.52801
Zbtb17	MP-A2	0.101457	0.0462981	1955617	0.573405	6.40835e-50	1.74857e-49	20.0492	4.64839
Mdga2	MP-A2	0.0975734	0.0444594	1.94391e+06	0.569973	6.43438e-50	1.75541e-49	18.6962	4.07628
Srrm4	MP-A2	0.236682	0.0600217	2.07738e+06	0.609106	6.45746e-50	1.76144e-49	39.3604	13.3969
Slc25a38	MP-A2	0.0749158	0.0443435	1915126	0.561532	6.74451e-50	1.83947e-49	15.4982	2.86055
Opn3	MP-A2	0.0375447	0.0307971	1832084	0.537184	6.79345e-50	1.85254e-49	7.99508	0.524434
Mrm1	MP-A2	0.0605435	0.0406596	1882550	0.551981	6.83381e-50	1.86326e-49	12.3001	1.74017
Pbld1	MP-A2	0.233081	0.113823	1.98315e+06	0.581476	7.32129e-50	1.99588e-49	23.3702	6.19785
Ephb1	MP-A2	0.11963	0.0518013	1.97032e+06	0.577714	7.89681e-50	2.15244e-49	21.8942	5.43504
Ddx31	MP-A2	0.101853	0.0481027	1954336	0.573029	8.41245e-50	2.29265e-49	19.9262	4.60072
Kiz	MP-A2	0.0794851	0.0470693	1.91732e+06	0.562176	8.49364e-50	2.31443e-49	15.7442	2.9559
Pik3r4	MP-A2	0.0806031	0.0459432	1917308	0.562172	8.5961e-50	2.342e-49	15.7442	2.9559
Pfkp	MP-A2	0.1759	0.0582876	2.02876e+06	0.59485	9.28479e-50	2.52925e-49	30.2583	9.27294
Med16	MP-A2	0.108495	0.0546421	1956721	0.573728	1.00271e-49	2.73104e-49	20.1722	4.74374
Foxp2	MP-A2	0.0978404	0.0479874	1.93817e+06	0.56829	1.02083e-49	2.77998e-49	18.0812	3.8379
Bend3	MP-A2	0.102134	0.0429732	1949500	0.571611	1.0308e-49	2.80672e-49	19.4342	4.36234
Slc41a1	MP-A2	0.0724212	0.0427173	1906400	0.558974	1.07293e-49	2.92097e-49	14.6371	2.55066
Aktip	MP-A2	0.0914879	0.0486742	1937763	0.56817	1.07736e-49	2.93261e-49	17.9582	3.8379
Lmf1	MP-A2	0.0804282	0.0437822	1928643	0.565496	1.09928e-49	2.99182e-49	16.9742	3.43266
Prag1	MP-A2	0.0703248	0.0405715	1902509	0.557833	1.10367e-49	3.00332e-49	14.2681	2.40763
Dph7	MP-A2	0.0751431	0.0469228	1911365	0.56043	1.1377e-49	3.09546e-49	15.1292	2.74136
Prr12	MP-A2	0.114012	0.0486373	1971056	0.577932	1.15004e-49	3.12856e-49	22.0172	5.50656
Usp38	MP-A2	0.0897237	0.0475483	1.93082e+06	0.566134	1.155e-49	3.14159e-49	17.2202	3.52801
Dpy19l4	MP-A2	0.112527	0.049299	1964956	0.576143	1.21861e-49	3.31412e-49	21.2792	5.17282
Casp2	MP-A2	0.105824	0.0455245	1957761	0.574033	1.23456e-49	3.35699e-49	20.4182	4.79142
Dip2c	MP-A2	0.172811	0.0538388	2.03043e+06	0.595342	1.32003e-49	3.58885e-49	30.7503	9.41597
Ago3	MP-A2	0.151292	0.0458217	2.01141e+06	0.589763	1.33267e-49	3.62268e-49	27.7983	8.00954
Dcaf10	MP-A2	0.0714043	0.0428532	1900043	0.55711	1.513e-49	4.11227e-49	14.0221	2.33611
Zfp317	MP-A2	0.101984	0.04644	1.95586e+06	0.573476	1.61339e-49	4.38444e-49	20.1722	4.7199
Ubxn8	MP-A2	0.0630129	0.0442921	1887558	0.553449	1.8287e-49	4.96883e-49	12.7921	1.93087
Tsc2	MP-A2	0.104783	0.049515	1956023	0.573524	1.84916e-49	5.02367e-49	20.1722	4.74374
Kif18b	MP-A2	0.0526829	0.0374456	1.86005e+06	0.545385	1.87854e-49	5.10272e-49	10.3321	1.14422
Fut8	MP-A2	0.107733	0.0493546	1.96194e+06	0.575259	1.94603e-49	5.28526e-49	20.9102	5.05364
Sgtb	MP-A2	0.11318	0.0605121	1959752	0.574617	1.96317e-49	5.33099e-49	20.5412	4.95828
Sema3c	MP-A2	0.107953	0.0486654	1961598	0.575158	2.00447e-49	5.44233e-49	20.9102	5.0298
Sh3pxd2b	MP-A2	0.0799639	0.0429153	1.92003e+06	0.56297	2.02176e-49	5.48847e-49	16.1132	3.09893
Gosr1	MP-A2	0.073506	0.0425422	1913267	0.560987	2.03953e-49	5.53586e-49	15.3752	2.83671
Fam219b	MP-A2	0.0731697	0.0418539	1909561	0.559901	2.08456e-49	5.65723e-49	15.0062	2.69368
Ikbkb	MP-A2	0.18637	0.0524004	2.0448e+06	0.599554	2.12727e-49	5.7723e-49	33.3333	10.6317
Mbnl2	MP-A2	0.195079	0.0527876	2051521	0.601525	2.12862e-49	5.77508e-49	34.5633	11.2038
Fuom	MP-A2	0.0466574	0.0357924	1855876	0.54416	2.25223e-49	6.10953e-49	9.9631	1.04887
Slc44a2	MP-A2	0.113993	0.04308	1.96691e+06	0.576717	2.34338e-49	6.35583e-49	21.6482	5.31585
Eef2	MP-A2	2.75215	0.759353	2.26005e+06	0.662668	2.34568e-49	6.36113e-49	99.877	75.447
Shc1	MP-A2	0.0533905	0.0370523	1867067	0.547441	2.52445e-49	6.8449e-49	10.9471	1.33492
Traf2	MP-A2	0.0697976	0.0370715	1903407	0.558096	2.76765e-49	7.50321e-49	14.3911	2.47914
Rnf113a1	MP-A2	0.0525519	0.0390827	1.86859e+06	0.547888	2.8566e-49	7.74318e-49	11.0701	1.3826
Thbs3	MP-A2	0.106262	0.0495014	1.94925e+06	0.571537	3.1618e-49	8.56921e-49	19.4342	4.43385
F2r	MP-A2	0.137858	0.0526352	1998339	0.585931	3.16738e-49	8.58304e-49	25.8303	7.24672
Snx14	MP-A2	0.113326	0.0513323	1.96167e+06	0.57518	3.19018e-49	8.64353e-49	20.9102	5.07747
Rubcn	MP-A2	0.0930884	0.0494148	1.93903e+06	0.56854	3.33229e-49	9.02722e-49	18.2042	3.95709
Gfod2	MP-A2	0.10403	0.0628361	1.93436e+06	0.567171	3.60737e-49	9.77094e-49	17.5892	3.76639
Ptpn21	MP-A2	0.0827618	0.0385706	1926274	0.564801	3.77137e-49	1.02136e-48	16.8512	3.38498
Arnt	MP-A2	0.0957417	0.0487708	1.93657e+06	0.56782	4.64023e-49	1.25648e-48	17.9582	3.86174
Heatr5a	MP-A2	0.0700987	0.0362626	1905454	0.558697	4.78361e-49	1.29511e-48	14.6371	2.57449
Dusp26	MP-A2	0.171154	0.065507	2021873	0.592832	4.89741e-49	1.32572e-48	29.3973	8.96305
Tmtc3	MP-A2	0.0696254	0.0401224	1898085	0.556536	5.11309e-49	1.3839e-48	13.8991	2.31228
Lrpap1	MP-A2	0.127063	0.0577672	1980491	0.580698	6.00917e-49	1.62619e-48	23.3702	6.19785
Erc1	MP-A2	0.141872	0.0427991	2006365	0.588285	6.2345e-49	1.68692e-48	27.1833	7.84267
Tbcel	MP-A2	0.114255	0.0457921	1.96657e+06	0.576617	6.59065e-49	1.78302e-48	21.6482	5.38737
Elavl3	MP-A2	1.1827	0.415883	2.22271e+06	0.651718	7.05619e-49	1.90868e-48	94.2189	40.8105
Chpf	MP-A2	0.0811191	0.0454311	1919862	0.562921	7.78823e-49	2.10638e-48	16.1132	3.17044
Gpatch2	MP-A2	0.127974	0.0470636	1987483	0.582748	7.91256e-49	2.13968e-48	24.4772	6.62694
Pag1	MP-A2	0.136205	0.0448029	1.9948e+06	0.584894	7.96863e-49	2.15453e-48	25.5843	7.07986
Dusp19	MP-A2	0.0609798	0.0425729	1882993	0.552111	8.02837e-49	2.17036e-48	12.4231	1.83552
Lonp2	MP-A2	0.0882396	0.0496159	1926619	0.564902	8.04104e-49	2.17345e-48	16.8512	3.4565
Zbtb6	MP-A2	0.103077	0.0499002	1.94583e+06	0.570536	8.48722e-49	2.29371e-48	19.0652	4.3385
Apc	MP-A2	0.834155	0.233982	2.2053e+06	0.646613	8.81824e-49	2.38282e-48	85.1169	34.8749
Prkcb	MP-A2	0.23037	0.0643712	2063742	0.605108	8.82577e-49	2.3845e-48	37.0234	12.5864
Mfn1	MP-A2	0.101468	0.0406607	1959498	0.574543	9.24177e-49	2.49652e-48	20.7872	5.0298
Dnmt3a	MP-A2	0.132884	0.0485434	1.97895e+06	0.580245	1.05275e-48	2.8434e-48	23.3702	6.12634
Egln3	MP-A2	0.0597005	0.0446432	1876328	0.550157	1.13893e-48	3.07572e-48	11.8081	1.64482
Acsf3	MP-A2	0.0629503	0.0386037	1.88647e+06	0.553131	1.1795e-48	3.1848e-48	12.7921	1.95471
Rmi2	MP-A2	0.0591205	0.0399877	1863730	0.546463	1.22232e-48	3.29994e-48	10.7011	1.28725
Ifitm3	MP-A2	0.0420894	0.034659	1.83458e+06	0.537915	1.23705e-48	3.33921e-48	8.24108	0.619785
Samd5	MP-A2	0.165812	0.0576479	2.01365e+06	0.59042	1.28052e-48	3.45603e-48	28.2903	8.46246
Cdh13	MP-A2	0.119689	0.0516511	1968103	0.577066	1.31482e-48	3.54807e-48	21.8942	5.53039
Mtif3	MP-A2	0.069351	0.0426809	1904101	0.5583	1.31736e-48	3.55439e-48	14.5141	2.57449
Yap1	MP-A2	0.0529223	0.0380016	1855227	0.543969	1.33962e-48	3.61394e-48	9.9631	1.07271
Ccdc71	MP-A2	0.0557347	0.0381813	1880102	0.551263	1.42624e-48	3.84703e-48	12.1771	1.764
Rftn1	MP-A2	0.0960056	0.0510594	1.93605e+06	0.567668	1.45578e-48	3.92612e-48	17.9582	3.90942
Cc2d1b	MP-A2	0.0842079	0.0394882	1924517	0.564286	1.4741e-48	3.97494e-48	16.7282	3.38498
Ust	MP-A2	0.0670784	0.0404133	1892688	0.554953	1.51121e-48	4.07441e-48	13.4071	2.16925
Rnf40	MP-A2	0.10368	0.0473692	1953606	0.572815	1.51956e-48	4.09632e-48	20.0492	4.76758
Zxdc	MP-A2	0.0897973	0.0419433	1.93668e+06	0.567851	1.5568e-48	4.19606e-48	18.0812	3.93325
Map4k5	MP-A2	0.105271	0.0480187	1.95357e+06	0.572805	1.56571e-48	4.21947e-48	20.0492	4.76758
9430015G10Rik	MP-A2	0.0573245	0.0355716	1877058	0.550371	1.59564e-48	4.29948e-48	11.9311	1.66865
Srrm2	MP-A2	1.63535	0.618049	2.23864e+06	0.656389	1.6242e-48	4.37579e-48	99.262	51.5852
Vps13c	MP-A2	0.151659	0.0443975	2011623	0.589826	1.69082e-48	4.5546e-48	28.1673	8.31943
Atrx	MP-A2	1.34234	0.494648	2.22803e+06	0.653279	1.71074e-48	4.60757e-48	94.9569	44.9106
Kdm6a	MP-A2	0.112539	0.0490979	1959052	0.574412	1.753e-48	4.72066e-48	20.7872	5.05364
March8	MP-A2	0.130223	0.044748	1992939	0.584348	1.80338e-48	4.85563e-48	25.3383	7.05602
Nsmf	MP-A2	0.120497	0.0485751	1.97263e+06	0.578394	1.81078e-48	4.87484e-48	22.5092	5.81645
Rmnd1	MP-A2	0.101183	0.044605	1958395	0.574219	1.81644e-48	4.88932e-48	20.6642	5.0298
Mgrn1	MP-A2	0.0804747	0.0479382	1911164	0.560371	1.85338e-48	4.98802e-48	15.2522	2.86055
Arsj	MP-A2	0.0473734	0.0342735	1.84786e+06	0.541809	1.87067e-48	5.03382e-48	9.34809	0.90584
Dync2h1	MP-A2	0.158149	0.0344955	2.01741e+06	0.591524	1.91455e-48	5.15112e-48	29.2743	8.72467
Zfp346	MP-A2	0.078221	0.0430109	1914290	0.561287	1.95578e-48	5.26127e-48	15.6212	2.97974
Zfp760	MP-A2	0.0840013	0.0458294	1.92267e+06	0.563743	2.09793e-48	5.64284e-48	16.4822	3.33731
Ccdc51	MP-A2	0.0576832	0.0371948	1.88123e+06	0.551592	2.14056e-48	5.75666e-48	12.3001	1.81168
Clock	MP-A2	0.187516	0.0492466	2038783	0.59779	2.16534e-48	5.82244e-48	32.7183	10.4648
Cep120	MP-A2	0.135036	0.0571809	1988197	0.582958	2.30802e-48	6.20516e-48	24.6002	6.7938
Serinc5	MP-A2	0.145087	0.046405	1996359	0.585351	2.4123e-48	6.48454e-48	25.9533	7.2944
Cdkn1c	MP-A2	0.0598993	0.0452751	1.86802e+06	0.547721	2.49028e-48	6.69319e-48	11.0701	1.43027
Robo1	MP-A2	0.0903016	0.0483059	1.92906e+06	0.565618	2.59935e-48	6.98531e-48	17.2202	3.62336
2610044O15Rik8	MP-A2	0.0740391	0.0418697	1909580	0.559906	2.75165e-48	7.39348e-48	15.1292	2.81287
Camk2d	MP-A2	0.204813	0.039822	2.05662e+06	0.603019	2.77543e-48	7.45627e-48	36.2854	12.0381
Klhl2	MP-A2	0.101509	0.0452295	1.94999e+06	0.571754	2.922e-48	7.84886e-48	19.6802	4.62455
S100a13	MP-A2	0.0442679	0.0345642	1.84936e+06	0.542251	2.98562e-48	8.01858e-48	9.47109	0.953516
Ttll4	MP-A2	0.165838	0.0479845	2020536	0.59244	3.04171e-48	8.16802e-48	29.7663	9.03456
Ctdsp2	MP-A2	0.0783999	0.0447446	1.91066e+06	0.560222	3.14637e-48	8.4478e-48	15.2522	2.86055
Cnnm1	MP-A2	0.0695737	0.0426927	1892442	0.554881	3.34744e-48	8.98632e-48	13.4071	2.19309
Elmsan1	MP-A2	0.0727089	0.0368388	1904476	0.55841	3.39225e-48	9.10527e-48	14.6371	2.62217
Tmem246	MP-A2	0.0719117	0.041132	1904868	0.558525	3.47402e-48	9.32337e-48	14.6371	2.64601
Morn4	MP-A2	0.0813136	0.0465187	1923610	0.56402	3.58744e-48	9.62635e-48	16.6052	3.40882
Mthfsl	MP-A2	0.0833033	0.052384	1.91486e+06	0.561455	3.63039e-48	9.74016e-48	15.6212	3.05125
Tmem267	MP-A2	0.0698574	0.0446134	1898856	0.556762	3.95006e-48	1.05962e-47	14.0221	2.43147
Rnf38	MP-A2	0.147606	0.0412984	2009480	0.589198	3.95251e-48	1.06012e-47	28.0443	8.24791
Pter	MP-A2	0.0470341	0.0339349	1857889	0.54475	3.96687e-48	1.06382e-47	10.2091	1.16806
Cic	MP-A2	0.107746	0.0464803	1.95778e+06	0.574038	3.9768e-48	1.06632e-47	20.6642	5.05364
Celf4	MP-A2	0.62526	0.177526	2.17169e+06	0.63676	4.16654e-48	1.11703e-47	68.0197	28.0572
Enc1	MP-A2	0.131704	0.0536622	1981974	0.581133	4.61913e-48	1.23819e-47	23.8622	6.46007
Mynn	MP-A2	0.0870548	0.0465925	1922889	0.563809	5.05488e-48	1.3548e-47	16.6052	3.38498
4833420G17Rik	MP-A2	0.263612	0.0526808	2088982	0.612509	5.37261e-48	1.43974e-47	43.2964	15.4946
Mif4gd	MP-A2	0.0555616	0.038383	1871566	0.54876	5.40587e-48	1.44844e-47	11.4391	1.54946
Tapt1	MP-A2	0.0842247	0.0428709	1925008	0.56443	5.52121e-48	1.47912e-47	16.8512	3.48033
Rab40c	MP-A2	0.0702559	0.0386602	1903182	0.55803	5.5801e-48	1.49468e-47	14.5141	2.59833
2810403A07Rik	MP-A2	0.163769	0.0451312	2020660	0.592476	5.88868e-48	1.5771e-47	29.8893	9.12992
Fgf13	MP-A2	0.0629844	0.0415227	1.88087e+06	0.551489	5.89396e-48	1.57828e-47	12.3001	1.83552
Bag3	MP-A2	0.0419197	0.0302727	1.84462e+06	0.54086	6.06142e-48	1.62289e-47	9.10209	0.858164
Tedc2	MP-A2	0.0606518	0.0359124	1888306	0.553669	6.14172e-48	1.64414e-47	13.0381	2.0739
Snapin	MP-A2	0.083427	0.0464487	1925256	0.564503	6.18527e-48	1.65555e-47	16.8512	3.50417
Fam171b	MP-A2	0.0953706	0.0493231	1.93723e+06	0.568015	6.25949e-48	1.67517e-47	18.2042	4.05244
Dap	MP-A2	0.0584546	0.0404864	1.87291e+06	0.549154	6.78324e-48	1.81507e-47	11.5621	1.59714
Atl3	MP-A2	0.0626134	0.0393777	1.88311e+06	0.552145	6.94261e-48	1.85744e-47	12.5461	1.90703
Syn2	MP-A2	0.187632	0.0536731	2.0425e+06	0.59888	6.95285e-48	1.85991e-47	33.5793	10.9654
Gm6710	MP-A2	0.0595531	0.0418518	1882155	0.551865	7.02139e-48	1.87796e-47	12.4231	1.88319
Dclre1b	MP-A2	0.0601159	0.0389221	1880709	0.551441	7.18397e-48	1.92117e-47	12.3001	1.83552
Atg7	MP-A2	0.0687148	0.0434084	1893532	0.555201	7.27088e-48	1.94412e-47	13.5301	2.2646
Gk	MP-A2	0.0628406	0.0397658	1884468	0.552543	7.33032e-48	1.95973e-47	12.6691	1.95471
Syt11	MP-A2	0.548538	0.113593	2.16393e+06	0.634484	7.74404e-48	2.07003e-47	67.4047	26.3886
Slc2a1	MP-A2	0.0660716	0.0386778	1889463	0.554008	7.77041e-48	2.07677e-47	13.1611	2.12157
Zfp472	MP-A2	0.0509448	0.0371107	1.85628e+06	0.544278	7.77565e-48	2.07786e-47	10.0861	1.14422
Ankrd11	MP-A2	1.29256	0.468563	2.22445e+06	0.65223	7.89983e-48	2.11074e-47	95.818	44.8391
Cgrrf1	MP-A2	0.0827066	0.0477184	1.92201e+06	0.56355	8.34877e-48	2.23036e-47	16.4822	3.38498
Agl	MP-A2	0.126801	0.0643168	1955964	0.573507	8.46529e-48	2.26115e-47	20.4182	5.0298
Rad9a	MP-A2	0.0556875	0.0371488	1868611	0.547894	8.91328e-48	2.38046e-47	11.1931	1.47795
Arhgef1	MP-A2	0.145207	0.0422208	2.00583e+06	0.588126	9.93035e-48	2.6517e-47	27.5523	8.10489
Pros1	MP-A2	0.0541881	0.0386311	1.87002e+06	0.548306	1.06447e-47	2.84204e-47	11.3161	1.52563
Pikfyve	MP-A2	0.157638	0.0488563	2010581	0.589521	1.08163e-47	2.88744e-47	28.2903	8.46246
Washc4	MP-A2	0.123525	0.0489003	1973610	0.57868	1.22539e-47	3.27071e-47	22.8782	6.03099
Tatdn2	MP-A2	0.103907	0.0403359	1.95582e+06	0.573464	1.24066e-47	3.31097e-47	20.5412	5.0298
Stx2	MP-A2	0.0673847	0.0449029	1884442	0.552536	1.30902e-47	3.49289e-47	12.6691	1.97855
Mettl17	MP-A2	0.0788856	0.0418439	1914311	0.561293	1.39134e-47	3.71203e-47	15.7442	3.07509
Dctn1	MP-A2	0.189402	0.0494669	2.04213e+06	0.598771	1.4278e-47	3.80872e-47	33.7023	11.0369
Dusp3	MP-A2	0.094806	0.0496004	1.93663e+06	0.567837	1.48726e-47	3.96675e-47	18.2042	4.07628
Rrnad1	MP-A2	0.104433	0.0458292	1949614	0.571645	1.60774e-47	4.28745e-47	19.8032	4.7199
Nkiras1	MP-A2	0.0976131	0.052862	1936869	0.567908	1.6248e-47	4.33231e-47	18.2042	4.10012
Xpr1	MP-A2	0.148026	0.0517288	1999593	0.586299	1.68953e-47	4.50425e-47	26.5683	7.74732
Klhl5	MP-A2	0.0567484	0.036974	1875109	0.549799	1.81e-47	4.82471e-47	11.8081	1.69249
Mcm9	MP-A2	0.0770428	0.0388267	1909351	0.559839	1.83836e-47	4.89958e-47	15.2522	2.88439
Prr14	MP-A2	0.0680942	0.0466665	1881787	0.551757	1.91654e-47	5.10719e-47	12.4231	1.90703
Arsk	MP-A2	0.0509252	0.0365603	1857289	0.544574	1.98976e-47	5.30153e-47	10.2091	1.1919
Adgrl3	MP-A2	0.253766	0.0424119	2.08507e+06	0.611363	2.20678e-47	5.87892e-47	43.0504	15.3278
Pdpn	MP-A2	0.0369732	0.0284177	1830790	0.536804	2.25375e-47	6.00315e-47	7.99508	0.595948
Aak1	MP-A2	0.15033	0.0355545	2014471	0.590661	2.26854e-47	6.04166e-47	29.1513	8.82002
AW209491	MP-A2	0.100215	0.0514636	1944050	0.570013	2.38378e-47	6.34764e-47	19.0652	4.48153
Mterf1a	MP-A2	0.0710838	0.0463587	1889369	0.55398	2.42006e-47	6.4433e-47	13.1611	2.16925
Tmem50b	MP-A2	0.0557248	0.0394515	1.86982e+06	0.548249	2.62085e-47	6.97688e-47	11.3161	1.54946
Pbx2	MP-A2	0.0725684	0.046475	1900480	0.557238	2.66276e-47	7.08739e-47	14.2681	2.57449
Ube2cbp	MP-A2	0.06549	0.0412436	1893121	0.55508	3.07333e-47	8.17901e-47	13.5301	2.31228
Klhl12	MP-A2	0.116719	0.0416822	1966247	0.576522	3.07483e-47	8.18179e-47	22.0172	5.67342
Tti1	MP-A2	0.045838	0.0332345	1.85297e+06	0.543308	3.35421e-47	8.92387e-47	9.8401	1.09654
Fam160b1	MP-A2	0.135296	0.0512621	1982010	0.581143	3.41862e-47	9.09391e-47	24.1082	6.65077
Agpat1	MP-A2	0.0762432	0.0453903	1.90022e+06	0.557163	3.5105e-47	9.33694e-47	14.2681	2.57449
Fam120b	MP-A2	0.0946408	0.0465241	1.93701e+06	0.567948	3.58155e-47	9.52452e-47	18.3272	4.14779
Fam213a	MP-A2	0.104658	0.0515576	1.95085e+06	0.572007	3.63562e-47	9.66689e-47	19.9262	4.86293
Mgmt	MP-A2	0.0363565	0.0297074	1.82913e+06	0.536317	3.64121e-47	9.68035e-47	7.87208	0.57211
Lipt2	MP-A2	0.0491863	0.0341564	1862809	0.546193	3.69814e-47	9.83026e-47	10.7011	1.35876
Jmjd1c	MP-A2	0.286481	0.0457202	2098880	0.615411	3.84999e-47	1.02324e-46	46.4945	17.1156
Hint3	MP-A2	0.0796884	0.04665	1909693	0.559939	4.34658e-47	1.15505e-46	15.2522	2.9559
Dhrs3	MP-A2	0.0523444	0.0378592	1855587	0.544075	4.48882e-47	1.19268e-46	10.0861	1.16806
Polg	MP-A2	0.140404	0.0457873	1990555	0.583649	4.70516e-47	1.24997e-46	25.4613	7.22288
Diaph2	MP-A2	0.101835	0.0435372	1937347	0.568048	4.81177e-47	1.27811e-46	18.4502	4.17163
Vars2	MP-A2	0.0821782	0.0354462	1924529	0.564289	4.96671e-47	1.31907e-46	16.9742	3.57569
Mbd1	MP-A2	0.10909	0.0484217	1955953	0.573503	5.07977e-47	1.3489e-46	20.6642	5.14899
Man2a1	MP-A2	0.0815609	0.042424	1.91378e+06	0.561139	5.09932e-47	1.35389e-46	15.7442	3.12277
Def8	MP-A2	0.0916634	0.0490806	1932890	0.566741	5.12853e-47	1.36145e-46	17.8352	3.98093
Smim27	MP-A2	0.0623863	0.0409405	1885104	0.55273	5.16638e-47	1.3713e-46	12.7921	2.05006
Mpp5	MP-A2	0.0817563	0.0378864	1.91339e+06	0.561022	5.18792e-47	1.37681e-46	15.7442	3.09893
Hars2	MP-A2	0.088605	0.0428555	1927324	0.565109	5.19804e-47	1.37929e-46	17.2202	3.71871
Medag	MP-A2	0.0574541	0.0419533	1864127	0.546579	5.24646e-47	1.39194e-46	10.8241	1.40644
Bud13	MP-A2	0.0644063	0.0437684	1879984	0.551228	5.35944e-47	1.42171e-46	12.3001	1.88319
Nemp1	MP-A2	0.0659103	0.0361421	1890875	0.554422	5.3748e-47	1.42557e-46	13.4071	2.24076
Ccser2	MP-A2	0.108655	0.0464956	1.95798e+06	0.574097	5.38058e-47	1.4269e-46	20.9102	5.26818
Clk1	MP-A2	0.452761	0.0695001	2148622	0.629996	5.44888e-47	1.4448e-46	62.6076	24.4338
S100a11	MP-A2	0.051424	0.0387122	1857087	0.544515	5.63335e-47	1.49349e-46	10.2091	1.21573
D3Ertd751e	MP-A2	0.0660268	0.0434638	1886385	0.553105	5.65253e-47	1.49836e-46	12.9151	2.09774
Acp6	MP-A2	0.0371464	0.0284253	1833598	0.537628	5.66385e-47	1.50114e-46	8.24108	0.667461
Kcnk10	MP-A2	0.110182	0.0471472	1956720	0.573728	5.67137e-47	1.50291e-46	20.7872	5.19666
Stxbp5	MP-A2	0.0922251	0.0425415	1.93548e+06	0.567501	5.71307e-47	1.51374e-46	18.2042	4.10012
Rnpep	MP-A2	0.0890318	0.0472903	1922905	0.563813	5.92617e-47	1.56998e-46	16.7282	3.52801
Fgf15	MP-A2	0.0693407	0.0420885	1.89121e+06	0.554521	6.00639e-47	1.591e-46	13.4071	2.2646
Sipa1l3	MP-A2	0.133764	0.0419526	1.98531e+06	0.582111	6.4813e-47	1.71654e-46	24.7232	6.91299
Pomk	MP-A2	0.0606811	0.0373542	1.88479e+06	0.552637	7.43522e-47	1.96889e-46	12.7921	2.05006
Arhgap12	MP-A2	0.103424	0.0419144	1956381	0.573629	7.5074e-47	1.98772e-46	20.7872	5.19666
Nbas	MP-A2	0.101011	0.0460995	1.94457e+06	0.570167	8.10351e-47	2.14523e-46	19.3112	4.57688
Tada3	MP-A2	0.101876	0.0466454	1.94264e+06	0.5696	8.19921e-47	2.17025e-46	19.0652	4.48153
Gmip	MP-A2	0.198846	0.051201	2.0461e+06	0.599935	8.20341e-47	2.17105e-46	34.8093	11.6806
Purb	MP-A2	1.68714	0.626475	2229884	0.653822	8.23333e-47	2.17865e-46	99.139	52.5387
Tbc1d20	MP-A2	0.0922646	0.0429489	1.93773e+06	0.568161	8.29687e-47	2.19514e-46	18.4502	4.24315
Tmed3	MP-A2	0.065925	0.0439581	1.88999e+06	0.554162	8.89595e-47	2.3533e-46	13.2841	2.24076
Snx16	MP-A2	0.0833501	0.0458193	1913571	0.561076	9.21871e-47	2.43832e-46	15.7442	3.1466
Cnksr2	MP-A2	0.115522	0.0446327	1.96509e+06	0.576182	9.73862e-47	2.57546e-46	21.8942	5.7211
Zfp316	MP-A2	0.102299	0.0392087	1952068	0.572364	1.03972e-46	2.74924e-46	20.2952	4.98212
Ccnyl1	MP-A2	0.0552548	0.037211	1871718	0.548805	1.05552e-46	2.7906e-46	11.5621	1.64482
Tbc1d10a	MP-A2	0.0546256	0.0370974	1.86919e+06	0.548064	1.10654e-46	2.92505e-46	11.3161	1.5733
Zfp655	MP-A2	0.120227	0.0472128	1.97132e+06	0.57801	1.12974e-46	2.98595e-46	22.7552	6.1025
BC017158	MP-A2	0.0561081	0.0359516	1871645	0.548783	1.15577e-46	3.05431e-46	11.5621	1.64482
Xndc1	MP-A2	0.0902074	0.0420848	1922922	0.563818	1.15738e-46	3.05812e-46	16.8512	3.55185
Ap1b1	MP-A2	0.114202	0.043632	1.96875e+06	0.577254	1.21405e-46	3.20738e-46	22.3862	5.95948
Cap1	MP-A2	0.0849208	0.0477575	1919195	0.562725	1.28161e-46	3.38539e-46	16.3592	3.40882
Tyw5	MP-A2	0.0603873	0.0375375	1888324	0.553674	1.30939e-46	3.45826e-46	13.1611	2.19309
Atp5s	MP-A2	0.0467338	0.0353855	1852563	0.543188	1.32635e-46	3.50254e-46	9.8401	1.12038
Sil1	MP-A2	0.0828285	0.0449006	1914595	0.561377	1.4903e-46	3.93492e-46	15.8672	3.21812
Zbtb25	MP-A2	0.0571018	0.0367119	1878168	0.550696	1.52074e-46	4.0147e-46	12.1771	1.85936
Sgsm3	MP-A2	0.0873235	0.0481714	1.92467e+06	0.564332	1.66431e-46	4.39307e-46	16.9742	3.67104
Camkv	MP-A2	0.173834	0.0469786	2022789	0.5931	1.73979e-46	4.59165e-46	30.8733	9.7497
Ubash3b	MP-A2	0.0603084	0.0382314	1880846	0.551481	1.75381e-46	4.62798e-46	12.4231	1.95471
Creld1	MP-A2	0.102344	0.0435457	1.95112e+06	0.572086	1.78353e-46	4.70571e-46	20.1722	4.98212
Trim2	MP-A2	0.172035	0.0495424	2.02e+06	0.592281	1.82943e-46	4.82611e-46	30.2583	9.559
Oraov1	MP-A2	0.0782414	0.04425	1910948	0.560307	1.88767e-46	4.97903e-46	15.4982	3.07509
Kif1bp	MP-A2	0.0947887	0.0476773	1.93936e+06	0.568638	2.00263e-46	5.2815e-46	18.6962	4.38617
Atg10	MP-A2	0.0596349	0.0398366	1.88205e+06	0.551834	2.1501e-46	5.66957e-46	12.5461	2.00238
Wdfy3	MP-A2	0.231438	0.0437471	2.06709e+06	0.60609	2.16499e-46	5.70801e-46	39.4834	13.8975
Sowahc	MP-A2	0.0622883	0.039292	1.8792e+06	0.550999	2.35968e-46	6.22042e-46	12.3001	1.90703
Ndn	MP-A2	0.0722726	0.0467104	1890805	0.554401	2.48647e-46	6.55368e-46	13.4071	2.31228
Spata13	MP-A2	0.120867	0.0463223	1.96578e+06	0.576383	2.70228e-46	7.12147e-46	22.1402	5.84029
Tbck	MP-A2	0.0880258	0.0343039	1.93639e+06	0.567767	2.74773e-46	7.2402e-46	18.4502	4.24315
Igsf11	MP-A2	0.0840935	0.0344311	1.92128e+06	0.563336	2.79021e-46	7.35108e-46	16.7282	3.52801
Zc2hc1a	MP-A2	0.0993727	0.0443151	1950230	0.571825	2.9107e-46	7.6674e-46	20.0492	4.98212
Dexi	MP-A2	0.0862672	0.0432213	1928569	0.565474	2.99e-46	7.87513e-46	17.4662	3.88558
Ubr1	MP-A2	0.164521	0.0442892	2.01918e+06	0.592042	3.11739e-46	8.20947e-46	30.2583	9.559
Pigm	MP-A2	0.108289	0.0436952	1958443	0.574233	3.1854e-46	8.38735e-46	21.1562	5.43504
Helq	MP-A2	0.0860627	0.04182	1.92256e+06	0.563713	3.19692e-46	8.41647e-46	16.8512	3.59952
Ctdsp1	MP-A2	0.051156	0.0369213	1856339	0.544296	3.29434e-46	8.67169e-46	10.2091	1.23957
Map3k15	MP-A2	0.131308	0.0478744	1.97819e+06	0.580024	3.34768e-46	8.81082e-46	23.8622	6.62694
Arfgap1	MP-A2	0.102716	0.0445914	1.94667e+06	0.570782	3.39695e-46	8.93918e-46	19.6802	4.79142
Dcbld1	MP-A2	0.0482989	0.0362764	1847880	0.541815	3.46091e-46	9.10618e-46	9.47109	1.02503
Gpt2	MP-A2	0.0970002	0.0502113	1927371	0.565123	3.48088e-46	9.15738e-46	17.3432	3.8379
Ccdc61	MP-A2	0.0621832	0.037369	1889154	0.553917	3.67462e-46	9.66568e-46	13.2841	2.2646
Atg13	MP-A2	0.0733043	0.0440147	1904810	0.558508	3.85685e-46	1.01435e-45	14.8831	2.86055
Cdk5	MP-A2	0.0870297	0.0448038	1.92621e+06	0.564782	3.90798e-46	1.02765e-45	17.2202	3.79023
Nat8l	MP-A2	0.110027	0.0437244	1.9492e+06	0.571524	4.13527e-46	1.08726e-45	20.0492	4.93445
Ddhd2	MP-A2	0.19207	0.0453954	2036710	0.597182	4.13602e-46	1.0873e-45	33.4563	11.0846
Zfp668	MP-A2	0.106694	0.0429619	1957210	0.573872	4.26304e-46	1.12053e-45	21.0332	5.38737
Fmo1	MP-A2	0.0461742	0.0354818	1.84057e+06	0.539671	4.38995e-46	1.15372e-45	8.85609	0.858164
Ap5m1	MP-A2	0.103775	0.0473153	1.94667e+06	0.570781	4.41702e-46	1.16067e-45	19.6802	4.81526
Peak1	MP-A2	0.140311	0.0428153	1988100	0.582929	4.80296e-46	1.2619e-45	25.4613	7.2944
Adat1	MP-A2	0.0940078	0.0373366	1.93576e+06	0.567582	4.80558e-46	1.26241e-45	18.4502	4.24315
Rbl1	MP-A2	0.0662525	0.03764	1886264	0.55307	4.93747e-46	1.29686e-45	13.0381	2.16925
Ddx17	MP-A2	0.592345	0.122701	2.17054e+06	0.636421	5.22932e-46	1.37332e-45	73.3087	29.9642
Adck1	MP-A2	0.0729662	0.0411311	1.90332e+06	0.55807	5.28491e-46	1.38772e-45	14.7601	2.81287
Med18	MP-A2	0.0366386	0.0295784	1.83154e+06	0.537024	5.42408e-46	1.42406e-45	8.11808	0.667461
Gm27029	MP-A2	0.0496329	0.0349838	1861799	0.545896	5.54805e-46	1.45639e-45	10.7011	1.40644
Zfp608	MP-A2	0.154709	0.0427353	2004986	0.58788	5.86344e-46	1.53896e-45	28.0443	8.53397
Mbip	MP-A2	0.0856544	0.0430357	1921551	0.563416	5.92624e-46	1.55522e-45	16.7282	3.59952
Rnf25	MP-A2	0.0610355	0.0379727	1885214	0.552762	5.95298e-46	1.56201e-45	12.9151	2.14541
Pxmp2	MP-A2	0.0347679	0.0281654	1825377	0.535217	6.15963e-46	1.616e-45	7.62608	0.548272
Ccnt2	MP-A2	0.224363	0.030759	2.06411e+06	0.605216	6.77643e-46	1.77756e-45	39.3604	13.7783
Harbi1	MP-A2	0.0690717	0.0416928	1.89496e+06	0.55562	6.82516e-46	1.79009e-45	13.8991	2.50298
Prnp	MP-A2	0.115131	0.0522413	1957442	0.57394	7.14536e-46	1.8738e-45	21.0332	5.45888
Med26	MP-A2	0.0594058	0.0373667	1880061	0.551251	7.49701e-46	1.96573e-45	12.4231	1.97855
Tgds	MP-A2	0.0517853	0.03827	1856269	0.544275	7.52579e-46	1.97299e-45	10.2091	1.26341
Rit1	MP-A2	0.0578594	0.034505	1884997	0.552698	7.60751e-46	1.99412e-45	12.9151	2.14541
Cmip	MP-A2	0.0891901	0.0495862	1922686	0.563749	7.68619e-46	2.01446e-45	16.8512	3.67104
Bhlha15	MP-A2	0.0592306	0.0376621	1.87348e+06	0.549321	7.8582e-46	2.05924e-45	11.8081	1.764
Zfp395	MP-A2	0.0503196	0.0351715	1.85177e+06	0.542957	8.70399e-46	2.28055e-45	9.8401	1.14422
Prkaa1	MP-A2	0.0647958	0.0407272	1883988	0.552402	8.72816e-46	2.28655e-45	12.7921	2.12157
Ddhd1	MP-A2	0.157942	0.0528625	2001425	0.586836	8.95122e-46	2.34465e-45	27.4293	8.34327
Zbtb26	MP-A2	0.0818159	0.0459741	1911256	0.560398	9.10413e-46	2.38436e-45	15.6212	3.17044
Med12	MP-A2	0.0926896	0.0461029	1.92969e+06	0.565804	9.37458e-46	2.45483e-45	17.7122	4.00477
Det1	MP-A2	0.0503003	0.033821	1862922	0.546226	9.63649e-46	2.52305e-45	10.8241	1.45411
Hps4	MP-A2	0.116997	0.0506009	1.96441e+06	0.575984	9.78475e-46	2.5615e-45	22.0172	5.88796
Tmem9b	MP-A2	0.0783095	0.0450377	1913766	0.561134	9.99489e-46	2.61613e-45	15.8672	3.28963
Ercc2	MP-A2	0.0715126	0.0334219	1901499	0.557537	1.01038e-45	2.64427e-45	14.6371	2.7652
Arl16	MP-A2	0.0909183	0.0504498	1926801	0.564956	1.10216e-45	2.88403e-45	17.3432	3.88558
Tulp4	MP-A2	0.414332	0.0652191	2.13639e+06	0.626408	1.14303e-45	2.99056e-45	59.7786	23.5757
Heg1	MP-A2	0.116709	0.0421792	1965318	0.576249	1.14529e-45	2.99604e-45	22.2632	5.93564
Ptar1	MP-A2	0.0502932	0.0343919	1855952	0.544182	1.15202e-45	3.0132e-45	10.2091	1.26341
Rab6b	MP-A2	0.216282	0.0499212	2050966	0.601362	1.15326e-45	3.01602e-45	36.4084	12.6103
Dvl1	MP-A2	0.14039	0.0403013	1988990	0.58319	1.22797e-45	3.21094e-45	25.7073	7.46126
Mras	MP-A2	0.102071	0.0484913	1.94421e+06	0.570059	1.2463e-45	3.25839e-45	19.4342	4.76758
Osbpl9	MP-A2	0.0964937	0.041915	1945718	0.570502	1.27631e-45	3.33637e-45	19.6802	4.83909
Mgat1	MP-A2	0.0816254	0.040608	1915306	0.561585	1.32904e-45	3.47372e-45	16.1132	3.36114
Snrk	MP-A2	0.105707	0.0355173	1.95694e+06	0.573792	1.35179e-45	3.53265e-45	21.1562	5.45888
Atxn7l2	MP-A2	0.113579	0.0433289	1956858	0.573769	1.44078e-45	3.76434e-45	21.1562	5.45888
B3gnt5	MP-A2	0.0815928	0.043169	1907385	0.559263	1.44086e-45	3.76434e-45	15.2522	3.02741
Grtp1	MP-A2	0.0677106	0.0398777	1899544	0.556964	1.46374e-45	3.82356e-45	14.3911	2.71752
Ttc23	MP-A2	0.0419847	0.0326979	1.83728e+06	0.538708	1.51421e-45	3.95483e-45	8.61009	0.810489
Kat6b	MP-A2	0.166724	0.0479382	2015605	0.590994	1.61372e-45	4.21414e-45	29.8893	9.51132
Prepl	MP-A2	0.0783685	0.0436481	1906473	0.558995	1.66774e-45	4.35412e-45	15.1292	3.00358
Efcab11	MP-A2	0.0431931	0.0294278	1844457	0.540812	1.66781e-45	4.35412e-45	9.22509	0.977354
Cdadc1	MP-A2	0.102976	0.0477682	1945650	0.570482	1.74678e-45	4.55964e-45	19.6802	4.86293
Tcea2	MP-A2	0.0474892	0.0365505	1851798	0.542964	1.80956e-45	4.72285e-45	9.8401	1.16806
Galk2	MP-A2	0.090126	0.040698	1934496	0.567212	1.9469e-45	5.08055e-45	18.3272	4.29082
Angpt1	MP-A2	0.0615434	0.0388184	1.87831e+06	0.550739	1.9694e-45	5.13852e-45	12.3001	1.95471
Zbtb33	MP-A2	0.076957	0.041168	1.90967e+06	0.559933	2.06552e-45	5.38856e-45	15.4982	3.1466
Actr5	MP-A2	0.0795713	0.0337252	1920214	0.563024	2.07698e-45	5.41767e-45	16.7282	3.59952
St7l	MP-A2	0.112661	0.0464336	1.96261e+06	0.575454	2.09416e-45	5.46168e-45	21.8942	5.84029
Stx1a	MP-A2	0.0853722	0.0444621	1.92505e+06	0.564443	2.13122e-45	5.55754e-45	17.2202	3.8379
Zik1	MP-A2	0.0912545	0.0514836	1917656	0.562274	2.22285e-45	5.79566e-45	16.3592	3.50417
Pank1	MP-A2	0.0728995	0.0412454	1.90029e+06	0.557182	2.33349e-45	6.08325e-45	14.5141	2.7652
Unk	MP-A2	0.103266	0.0418601	1.94408e+06	0.570021	2.33868e-45	6.09589e-45	19.5572	4.79142
Atp6v0a2	MP-A2	0.101034	0.0464	1939383	0.568645	2.38725e-45	6.2216e-45	18.9422	4.55304
Mindy1	MP-A2	0.0813344	0.0410317	1917169	0.562131	2.51161e-45	6.54476e-45	16.3592	3.48033
Srebf1	MP-A2	0.0541566	0.0353859	1.86519e+06	0.54689	2.56979e-45	6.69541e-45	11.0701	1.54946
Ighmbp2	MP-A2	0.0824749	0.0437881	1910556	0.560192	2.60866e-45	6.79571e-45	15.6212	3.19428
Traf6	MP-A2	0.0879727	0.0433667	1924811	0.564372	2.65748e-45	6.92189e-45	17.2202	3.8379
Gtf3c5	MP-A2	0.0810247	0.0404817	1.91493e+06	0.561475	2.69972e-45	7.0309e-45	16.1132	3.38498
Kptn	MP-A2	0.0708202	0.0432773	1894451	0.55547	2.83301e-45	7.37698e-45	13.8991	2.55066
Gm42067	MP-A2	0.0566587	0.039304	1.87193e+06	0.548867	2.85084e-45	7.42234e-45	11.6851	1.764
Rbfox3	MP-A2	0.325082	0.0615791	2099191	0.615502	2.85869e-45	7.44171e-45	48.0935	18.3552
Tmem158	MP-A2	0.0437461	0.0359658	1831153	0.536911	2.87965e-45	7.49519e-45	8.11808	0.691299
Zswim1	MP-A2	0.0535048	0.0363161	1866571	0.547296	2.93815e-45	7.64636e-45	11.1931	1.59714
Rai1	MP-A2	0.170911	0.0434847	2014251	0.590597	2.96058e-45	7.70362e-45	29.8893	9.46365
Tmem80	MP-A2	0.130283	0.0655625	1.9498e+06	0.5717	3.03351e-45	7.89225e-45	20.1722	5.14899
Arl8a	MP-A2	0.126243	0.0564209	1976266	0.579459	3.03788e-45	7.9025e-45	23.7392	6.74613
Asic2	MP-A2	0.0472181	0.0325258	1851413	0.542851	3.06866e-45	7.98141e-45	9.8401	1.16806
Tmem126b	MP-A2	0.081401	0.0426624	1918296	0.562462	3.32898e-45	8.65725e-45	16.4822	3.55185
Tmem106b	MP-A2	0.0884168	0.0429561	1.92694e+06	0.564997	3.33161e-45	8.66285e-45	17.4662	3.95709
Slc38a10	MP-A2	0.257138	0.0445493	2076969	0.608986	3.51035e-45	9.12632e-45	42.6814	15.59
Serpinb1a	MP-A2	0.0436007	0.0346316	1.83418e+06	0.5378	3.77122e-45	9.80311e-45	8.36408	0.762813
Limch1	MP-A2	0.111325	0.0441587	1.95071e+06	0.571966	3.79511e-45	9.86381e-45	20.4182	5.19666
Galc	MP-A2	0.0738384	0.0371941	1.90445e+06	0.558401	4.00391e-45	1.0405e-44	15.0062	2.9559
Nav1	MP-A2	0.318836	0.0602443	2098630	0.615337	4.05537e-45	1.05372e-44	48.2165	18.3552
Asb6	MP-A2	0.0854469	0.0431522	1918055	0.562391	4.17398e-45	1.08439e-44	16.4822	3.55185
Herc3	MP-A2	0.114656	0.0424488	1.96553e+06	0.576313	4.24591e-45	1.10291e-44	22.3862	6.07867
Tagln3	MP-A2	0.19327	0.0649318	2021199	0.592634	4.42373e-45	1.14894e-44	30.9963	10.1311
Epb41l4b	MP-A2	0.0731048	0.0397508	1896448	0.556056	4.52757e-45	1.17574e-44	14.1451	2.64601
Rdh13	MP-A2	0.10894	0.0455956	1.94838e+06	0.571284	4.67049e-45	1.21268e-44	20.1722	5.07747
Rab3gap2	MP-A2	0.117375	0.0425861	1964253	0.575937	4.93007e-45	1.2799e-44	22.2632	6.00715
Pcnx3	MP-A2	0.116914	0.0396791	1967437	0.57687	5.14697e-45	1.33601e-44	22.7552	6.19785
Wdsub1	MP-A2	0.053346	0.0336022	1867528	0.547576	5.55148e-45	1.44081e-44	11.3161	1.64482
Slc15a2	MP-A2	0.0664835	0.0413637	1889143	0.553914	6.20253e-45	1.60955e-44	13.4071	2.38379
Fryl	MP-A2	0.125284	0.0368366	1.97959e+06	0.580433	6.24516e-45	1.62038e-44	24.4772	7.00834
Micu3	MP-A2	0.157045	0.0514107	2.00442e+06	0.587714	6.87541e-45	1.78365e-44	28.2903	8.82002
Leprot	MP-A2	0.0833657	0.0452975	1.90909e+06	0.559763	7.57166e-45	1.96399e-44	15.4982	3.19428
5730480H06Rik	MP-A2	0.0746655	0.0375344	1907595	0.559324	7.60681e-45	1.97283e-44	15.3752	3.12277
Nap1l5	MP-A2	0.125174	0.05265	1.9628e+06	0.575511	8.03956e-45	2.08477e-44	22.0172	5.98331
Rpap1	MP-A2	0.0877721	0.0465579	1914491	0.561346	8.15512e-45	2.11443e-44	16.1132	3.43266
Ocrl	MP-A2	0.0855999	0.0442032	1.92116e+06	0.563302	8.29688e-45	2.15088e-44	16.8512	3.74255
Dhrs13	MP-A2	0.0709683	0.0415279	1.89983e+06	0.557049	8.3464e-45	2.1634e-44	14.5141	2.81287
Dvl3	MP-A2	0.145123	0.0449443	1.99496e+06	0.584941	8.35731e-45	2.16592e-44	26.8143	8.12872
Slc25a14	MP-A2	0.054258	0.0372192	1866166	0.547177	8.90743e-45	2.30816e-44	11.1931	1.62098
Dnajc27	MP-A2	0.0676862	0.0363942	1.89001e+06	0.554168	9.45772e-45	2.45041e-44	13.5301	2.43147
Foxj3	MP-A2	0.134853	0.0413475	1982936	0.581415	9.63602e-45	2.49625e-44	25.0923	7.27056
Katnal1	MP-A2	0.0903013	0.0428817	1931326	0.566282	1.00296e-44	2.59784e-44	18.0812	4.24315
Ccdc102a	MP-A2	0.0340311	0.0303536	1812146	0.531338	1.03077e-44	2.66949e-44	6.64207	0.357569
Sidt2	MP-A2	0.091232	0.0375879	1930937	0.566168	1.0608e-44	2.74687e-44	18.0812	4.21931
Cebpb	MP-A2	0.0542974	0.0369366	1.851e+06	0.542731	1.13142e-44	2.92931e-44	9.8401	1.1919
Zfp623	MP-A2	0.0505374	0.0351491	1.85943e+06	0.545203	1.17794e-44	3.04933e-44	10.5781	1.43027
Rbm4b	MP-A2	0.246519	0.0376629	2069812	0.606888	1.20076e-44	3.10794e-44	41.4514	15.0417
Rnf125	MP-A2	0.039304	0.0314473	1835299	0.538126	1.21031e-44	3.13221e-44	8.48708	0.810489
Selenon	MP-A2	0.103325	0.0460343	1942086	0.569437	1.238e-44	3.20342e-44	19.4342	4.81526
Acp2	MP-A2	0.078014	0.0356512	1.91076e+06	0.560252	1.27987e-44	3.31129e-44	15.7442	3.28963
Lrrc49	MP-A2	0.0687365	0.0413964	1887581	0.553456	1.34972e-44	3.4915e-44	13.2841	2.35995
Rfng	MP-A2	0.0939788	0.0387768	1933867	0.567027	1.3655e-44	3.53184e-44	18.4502	4.38617
Ccdc15	MP-A2	0.0556618	0.0359476	1.86719e+06	0.547478	1.51001e-44	3.90505e-44	11.3161	1.66865
Nek4	MP-A2	0.0842445	0.0354051	1925563	0.564593	1.55257e-44	4.01454e-44	17.4662	3.98093
Sh3yl1	MP-A2	0.0423554	0.0338061	1838178	0.538971	1.56378e-44	4.04293e-44	8.73309	0.882002
Aste1	MP-A2	0.0595753	0.0346814	1.87604e+06	0.550072	1.61898e-44	4.18505e-44	12.1771	1.95471
Vegfa	MP-A2	0.102105	0.0447519	1926496	0.564866	1.64673e-44	4.25618e-44	17.5892	4.02861
Hist1h2bg	MP-A2	0.0542443	0.0372921	1854982	0.543898	1.72111e-44	4.4478e-44	10.2091	1.31108
Rfx3	MP-A2	0.119118	0.0388736	1.97109e+06	0.577941	1.72216e-44	4.44987e-44	23.3702	6.55542
Prr36	MP-A2	0.0935057	0.0425576	1936085	0.567678	1.78586e-44	4.6138e-44	18.6962	4.5292
Wbp1l	MP-A2	0.100181	0.0440762	1938873	0.568495	1.80778e-44	4.66977e-44	19.0652	4.67223
Mvb12b	MP-A2	0.117618	0.0436533	1965236	0.576225	1.82113e-44	4.7036e-44	22.5092	6.19785
Nlrc3	MP-A2	0.0857367	0.0559734	1.88258e+06	0.551991	1.84958e-44	4.77639e-44	12.7921	2.19309
Ap1s3	MP-A2	0.0425517	0.0323774	1838049	0.538933	1.89307e-44	4.88801e-44	8.73309	0.882002
Plekha1	MP-A2	0.144251	0.0450561	1.9909e+06	0.583751	2.03337e-44	5.24952e-44	26.3223	7.93802
Atg16l1	MP-A2	0.133771	0.0419697	1980142	0.580596	2.08387e-44	5.37913e-44	24.7232	7.17521
Osbpl1a	MP-A2	0.0626535	0.0352148	1885901	0.552963	2.10666e-44	5.43718e-44	13.1611	2.31228
Nfia	MP-A2	1.22191	0.420967	2.20136e+06	0.645458	2.11888e-44	5.46793e-44	93.2349	43.2181
Gstp1	MP-A2	0.0473268	0.0332169	1.85374e+06	0.543535	2.18277e-44	5.63202e-44	10.0861	1.28725
Gfm2	MP-A2	0.112695	0.039852	1959310	0.574488	2.18781e-44	5.64421e-44	21.7712	5.84029
Sp4	MP-A2	0.0877184	0.0351469	1927447	0.565145	2.28756e-44	5.90072e-44	17.7122	4.10012
Scfd2	MP-A2	0.0566732	0.0368445	1.86971e+06	0.548216	2.30895e-44	5.95505e-44	11.5621	1.764
Fkrp	MP-A2	0.0799014	0.0404556	1911567	0.560489	2.36922e-44	6.10961e-44	15.8672	3.36114
1500009L16Rik	MP-A2	0.045945	0.0336108	1846586	0.541436	2.39889e-44	6.18525e-44	9.47109	1.09654
Gm44777	MP-A2	0.0539289	0.0358873	1862892	0.546217	2.42765e-44	6.25852e-44	10.9471	1.54946
Simc1	MP-A2	0.107209	0.0383199	1.95072e+06	0.571969	2.46337e-44	6.3497e-44	20.6642	5.33969
Eps15	MP-A2	0.091012	0.0413375	1924354	0.564238	2.5178e-44	6.48907e-44	17.3432	3.95709
Znrd1as	MP-A2	0.0414725	0.0327916	1.83665e+06	0.538522	2.52822e-44	6.51499e-44	8.61009	0.858164
Fgd1	MP-A2	0.0741231	0.0362479	1.90783e+06	0.559393	2.57457e-44	6.63349e-44	15.4982	3.19428
Fanca	MP-A2	0.0686328	0.0385345	1884415	0.552528	2.64322e-44	6.80942e-44	13.0381	2.2646
A930004D18Rik	MP-A2	0.0483032	0.0351707	1846509	0.541413	2.66938e-44	6.87581e-44	9.47109	1.09654
Chd9	MP-A2	0.202329	0.0388644	2040075	0.598169	2.85076e-44	7.34197e-44	35.1784	12.1097
Rnf19b	MP-A2	0.084348	0.0399498	1918037	0.562386	2.9911e-44	7.70234e-44	16.6052	3.67104
Chst13	MP-A2	0.037664	0.0293824	1829003	0.53628	3.12008e-44	8.03333e-44	7.99508	0.691299
Lmbrd1	MP-A2	0.0871555	0.0438379	1.919e+06	0.562667	3.20859e-44	8.26004e-44	16.7282	3.71871
Utrn	MP-A2	0.105852	0.0450911	1936278	0.567734	3.36094e-44	8.65102e-44	18.8192	4.57688
Cln6	MP-A2	0.0445148	0.0342925	1839408	0.539331	3.55461e-44	9.1482e-44	8.85609	0.929678
Zbtb20	MP-A2	1.23285	0.402534	2197705	0.644387	3.65033e-44	9.39323e-44	91.6359	42.1931
Aptx	MP-A2	0.0869491	0.0449219	1.92655e+06	0.564883	3.76584e-44	9.68907e-44	17.5892	4.10012
Arglu1	MP-A2	1.21398	0.412916	2202236	0.645716	3.85299e-44	9.91191e-44	95.941	44.1716
Gne	MP-A2	0.0667536	0.0439544	1883637	0.5523	3.87764e-44	9.97389e-44	12.9151	2.2646
Tmem243	MP-A2	0.12477	0.0376578	1.97327e+06	0.57858	3.97852e-44	1.02319e-43	23.8622	6.76996
Mast2	MP-A2	0.109028	0.0498689	1945453	0.570425	4.01044e-44	1.03126e-43	19.9262	5.10131
Trim71	MP-A2	0.151761	0.0362386	1995355	0.585056	4.0484e-44	1.04087e-43	27.3063	8.31943
Zfp358	MP-A2	0.0865034	0.0438389	1.9274e+06	0.565131	4.25567e-44	1.09401e-43	17.7122	4.14779
Bbs7	MP-A2	0.075486	0.0441103	1895462	0.555767	4.33829e-44	1.11509e-43	14.1451	2.71752
Zbtb45	MP-A2	0.0522865	0.0343211	1866772	0.547355	4.51441e-44	1.16019e-43	11.3161	1.69249
Hace1	MP-A2	0.0660301	0.0363616	1885569	0.552866	4.77448e-44	1.22685e-43	13.1611	2.33611
Mboat7	MP-A2	0.0674876	0.0395302	1889315	0.553964	4.78235e-44	1.2287e-43	13.5301	2.47914
Chp1	MP-A2	0.0798316	0.0459804	1.91046e+06	0.560166	4.79295e-44	1.23125e-43	15.7442	3.36114
Hmbox1	MP-A2	0.14902	0.0339119	2002817	0.587244	5.35661e-44	1.37585e-43	28.5363	8.93921
Zswim8	MP-A2	0.152567	0.0463858	1.99782e+06	0.585779	5.36467e-44	1.37773e-43	27.5523	8.58164
Ndufb9	MP-A2	1.65706	0.643467	2.20931e+06	0.64779	5.42395e-44	1.39275e-43	98.893	49.2491
1700001O22Rik	MP-A2	0.0427282	0.0325462	1834909	0.538012	5.5104e-44	1.41475e-43	8.48708	0.834327
Pip5k1c	MP-A2	0.106426	0.0351443	1951408	0.572171	5.57109e-44	1.43013e-43	20.7872	5.45888
D630045J12Rik	MP-A2	0.125951	0.0458415	1.96767e+06	0.57694	5.62949e-44	1.44492e-43	23.0012	6.46007
Ptpn4	MP-A2	0.115396	0.0445772	1.95775e+06	0.574029	5.91713e-44	1.51853e-43	21.6482	5.84029
Tnpo2	MP-A2	0.167911	0.035512	2014259	0.590599	5.97734e-44	1.53377e-43	30.5043	9.89273
Atp2b2	MP-A2	0.271323	0.0498438	2.07673e+06	0.608915	6.09915e-44	1.5648e-43	43.6654	16.2574
Mapk12	MP-A2	0.0830121	0.0385471	1.91618e+06	0.561842	6.33745e-44	1.62571e-43	16.4822	3.62336
Necap1	MP-A2	0.0979949	0.038713	1.93889e+06	0.5685	6.42211e-44	1.64719e-43	19.1882	4.76758
Asap1	MP-A2	0.113493	0.0484118	1953468	0.572775	6.50312e-44	1.66774e-43	21.0332	5.60191
Jrkl	MP-A2	0.0615338	0.0362196	1.88048e+06	0.551374	7.27214e-44	1.86469e-43	12.6691	2.16925
Ids	MP-A2	0.108751	0.0437008	1.95527e+06	0.573303	7.30219e-44	1.87213e-43	21.2792	5.7211
Prr13	MP-A2	0.0935191	0.0511814	1929686	0.565802	7.31654e-44	1.87554e-43	17.9582	4.31466
Cant1	MP-A2	0.0783602	0.0438156	1899600	0.55698	7.47297e-44	1.91537e-43	14.6371	2.90822
Trip6	MP-A2	0.0467587	0.0350767	1840622	0.539687	7.77539e-44	1.9926e-43	8.97909	0.977354
Ube2v1	MP-A2	0.0630691	0.0362334	1.88553e+06	0.552854	7.84549e-44	2.01028e-43	13.1611	2.35995
Pygo2	MP-A2	0.0819804	0.0439109	1907770	0.559376	7.86458e-44	2.01489e-43	15.4982	3.26579
Phtf1	MP-A2	0.100247	0.0485262	1934000	0.567066	8.04817e-44	2.06163e-43	18.5732	4.5292
Trp53i13	MP-A2	0.0483981	0.0321541	1.85588e+06	0.544161	8.06931e-44	2.06676e-43	10.3321	1.3826
Snx8	MP-A2	0.0757461	0.0399098	1.90066e+06	0.55729	8.15265e-44	2.08781e-43	14.7601	2.9559
Trim23	MP-A2	0.0659412	0.0423103	1.87682e+06	0.550301	8.58646e-44	2.19859e-43	12.3001	2.05006
Usb1	MP-A2	0.0537547	0.0381754	1866714	0.547338	8.59708e-44	2.201e-43	11.3161	1.71633
Pla2g6	MP-A2	0.089279	0.0442437	1.91859e+06	0.562547	8.70446e-44	2.22818e-43	16.7282	3.76639
Acyp2	MP-A2	0.0809945	0.0469713	1906831	0.5591	9.60751e-44	2.45899e-43	15.3752	3.24195
Adnp	MP-A2	0.07468	0.0365281	1.90719e+06	0.559206	9.65135e-44	2.46986e-43	15.4982	3.24195
Eml5	MP-A2	0.208926	0.034649	2042244	0.598805	9.92875e-44	2.54049e-43	36.0394	12.5387
Hexim1	MP-A2	0.0833851	0.0407454	1912870	0.560871	1.01848e-43	2.60564e-43	16.1132	3.50417
Hps3	MP-A2	0.0906505	0.0392452	1926383	0.564833	1.0348e-43	2.64702e-43	17.7122	4.14779
Ice2	MP-A2	0.0704808	0.0414286	1888986	0.553868	1.04284e-43	2.66721e-43	13.5301	2.50298
Nmnat1	MP-A2	0.0608064	0.038665	1.87167e+06	0.548791	1.06561e-43	2.72506e-43	11.8081	1.88319
Popdc3	MP-A2	0.0459941	0.036201	1842122	0.540127	1.07302e-43	2.74362e-43	9.10209	1.02503
Nfkb1	MP-A2	0.0961679	0.0433258	1.92434e+06	0.564233	1.11587e-43	2.85279e-43	17.4662	4.05244
Zfp518a	MP-A2	0.0486626	0.0332345	1857155	0.544535	1.12345e-43	2.87176e-43	10.4551	1.43027
Zkscan8	MP-A2	0.0828169	0.0371439	1915742	0.561713	1.30284e-43	3.32985e-43	16.4822	3.6472
Crocc	MP-A2	0.0664296	0.0359758	1881209	0.551588	1.35519e-43	3.46316e-43	12.7921	2.21692
Yipf6	MP-A2	0.095211	0.0473123	1.92477e+06	0.564359	1.35994e-43	3.47482e-43	17.4662	4.10012
Ccdc71l	MP-A2	0.0562662	0.0395291	1862462	0.546091	1.39108e-43	3.55387e-43	10.9471	1.59714
Chd2	MP-A2	0.301577	0.0445493	2.08828e+06	0.612303	1.42175e-43	3.63171e-43	47.1095	17.9499
Dolpp1	MP-A2	0.0764346	0.0433734	1.89932e+06	0.556898	1.44373e-43	3.68735e-43	14.6371	2.93206
Kcne1l	MP-A2	0.043429	0.0328077	1841895	0.54006	1.47785e-43	3.77396e-43	9.10209	1.02503
Tvp23b	MP-A2	0.081327	0.0409837	1.91592e+06	0.561766	1.51271e-43	3.86244e-43	16.4822	3.67104
Snx7	MP-A2	0.0349475	0.0271699	1.82406e+06	0.534832	1.58266e-43	4.04047e-43	7.62608	0.619785
Pdss2	MP-A2	0.0907469	0.0363854	1.93504e+06	0.567371	1.60715e-43	4.10241e-43	18.8192	4.62455
Rdh14	MP-A2	0.0609472	0.0413285	1870345	0.548402	1.70932e-43	4.3626e-43	11.6851	1.85936
Edrf1	MP-A2	0.108842	0.0442105	1945697	0.570496	1.71096e-43	4.36616e-43	20.1722	5.2205
Slc35e1	MP-A2	0.0740926	0.0401163	1894503	0.555486	1.72552e-43	4.40271e-43	14.1451	2.74136
Thumpd2	MP-A2	0.0602586	0.0340818	1880126	0.55127	1.73195e-43	4.41849e-43	12.6691	2.19309
Tab1	MP-A2	0.0942788	0.0496693	1.91917e+06	0.562719	1.74512e-43	4.45145e-43	16.8512	3.8379
Slc30a10	MP-A2	0.0502469	0.0334568	1854226	0.543676	1.79417e-43	4.57593e-43	10.2091	1.35876
Vhl	MP-A2	0.0696965	0.0413787	1.89367e+06	0.555241	1.80866e-43	4.61224e-43	14.0221	2.71752
Sybu	MP-A2	0.0761171	0.0417042	1897924	0.556489	1.85015e-43	4.71738e-43	14.5141	2.88439
Phlda3	MP-A2	0.0540533	0.0394019	1848929	0.542123	1.85068e-43	4.71805e-43	9.7171	1.21573
Pex6	MP-A2	0.0815057	0.0401227	1.9101e+06	0.56006	1.8564e-43	4.73198e-43	15.8672	3.40882
Emc1	MP-A2	0.128051	0.0376944	1.97261e+06	0.578387	1.90261e-43	4.84908e-43	23.9852	6.88915
Neurod1	MP-A2	1.37376	0.47502	2199418	0.644889	1.9141e-43	4.87769e-43	95.572	45.0775
Zfp362	MP-A2	0.0632007	0.0378408	1.88124e+06	0.551597	2.08697e-43	5.31746e-43	12.7921	2.24076
Osbpl3	MP-A2	0.0731211	0.0390233	1897786	0.556448	2.12293e-43	5.40833e-43	14.5141	2.88439
Pcbp3	MP-A2	0.065666	0.0421202	1880353	0.551337	2.16357e-43	5.51109e-43	12.6691	2.21692
Fbxo38	MP-A2	0.0806676	0.0360702	1912021	0.560622	2.24126e-43	5.70818e-43	16.1132	3.50417
Mlx	MP-A2	0.0843913	0.0502019	1913062	0.560927	2.25822e-43	5.75057e-43	16.1132	3.57569
Frmd8	MP-A2	0.0556769	0.0381658	1.86101e+06	0.545664	2.49695e-43	6.3576e-43	10.8241	1.5733
B4galnt4	MP-A2	0.108352	0.0408949	1.94832e+06	0.571267	2.59037e-43	6.59452e-43	20.5412	5.4112
Tsc22d3	MP-A2	0.103531	0.0435379	1.94688e+06	0.570843	3.29986e-43	8.39955e-43	20.2952	5.36353
Cep152	MP-A2	0.0673015	0.0318649	1889094	0.5539	3.32465e-43	8.46148e-43	13.6531	2.55066
Bend6	MP-A2	0.0665134	0.0388427	1.8825e+06	0.551965	3.35668e-43	8.5418e-43	12.9151	2.31228
Zfp946	MP-A2	0.0592739	0.0382244	1.87113e+06	0.548632	3.37534e-43	8.58807e-43	11.8081	1.90703
Decr2	MP-A2	0.0705462	0.0323693	1898446	0.556642	3.43176e-43	8.7304e-43	14.6371	2.93206
Rac3	MP-A2	0.0967121	0.0553826	1923359	0.563946	3.50651e-43	8.91931e-43	17.3432	4.10012
Cped1	MP-A2	0.0454358	0.0317721	1849996	0.542436	3.76077e-43	9.56471e-43	9.8401	1.26341
Dync2li1	MP-A2	0.0633759	0.0380244	1886063	0.553011	4.03567e-43	1.02624e-42	13.2841	2.4553
Kcnc3	MP-A2	0.195012	0.0521099	2.02513e+06	0.593787	4.11151e-43	1.04538e-42	32.7183	11.2038
Gpkow	MP-A2	0.0596509	0.0357858	1872265	0.548965	4.34526e-43	1.10466e-42	11.9311	1.95471
Dync1h1	MP-A2	0.646851	0.138177	2.15939e+06	0.633154	4.68751e-43	1.1915e-42	74.7847	31.2753
Tcf19	MP-A2	0.0447492	0.0336866	1837030	0.538634	4.76179e-43	1.21021e-42	8.73309	0.929678
Zfp518b	MP-A2	0.108486	0.0471171	1.94136e+06	0.569226	5.36782e-43	1.36404e-42	19.6802	5.07747
Phf8	MP-A2	0.0875018	0.0395261	1917163	0.56213	5.78547e-43	1.46997e-42	16.7282	3.81406
Zfp938	MP-A2	0.071571	0.0375333	1899779	0.557033	5.89305e-43	1.49709e-42	14.7601	3.02741
Sphk2	MP-A2	0.0790684	0.039762	1908503	0.559591	5.95327e-43	1.51218e-42	15.7442	3.40882
Rfesd	MP-A2	0.0539026	0.0342909	1.86696e+06	0.547409	6.00723e-43	1.52567e-42	11.4391	1.78784
Vps11	MP-A2	0.0871203	0.048083	1909897	0.559999	6.04878e-43	1.53601e-42	15.8672	3.48033
Copg2	MP-A2	0.0851482	0.0393836	1921417	0.563377	6.11248e-43	1.55196e-42	17.2202	4.02861
Gpm6a	MP-A2	0.413406	0.0557589	2123732	0.622698	6.1203e-43	1.55373e-42	59.7786	23.8141
Scrn3	MP-A2	0.0497899	0.0347767	1859274	0.545156	6.3023e-43	1.59971e-42	10.7011	1.54946
Pard3b	MP-A2	0.0694686	0.0350539	1.88764e+06	0.553473	6.51701e-43	1.65398e-42	13.5301	2.52682
Tulp3	MP-A2	0.130038	0.059904	1.94538e+06	0.570404	6.85633e-43	1.73985e-42	20.1722	5.33969
Zfp654	MP-A2	0.0746404	0.0392938	1902921	0.557954	7.06496e-43	1.7925e-42	15.1292	3.17044
Arhgap39	MP-A2	0.104994	0.0365566	1.94817e+06	0.571222	7.06578e-43	1.7925e-42	20.6642	5.48272
Tns3	MP-A2	0.0561618	0.0308116	1866686	0.547329	8.24909e-43	2.0924e-42	11.4391	1.78784
Fastkd5	MP-A2	0.0527968	0.0309579	1.8629e+06	0.546218	8.52654e-43	2.16247e-42	11.0701	1.66865
Gopc	MP-A2	0.09263	0.0413958	1.92933e+06	0.565697	8.58689e-43	2.17748e-42	18.2042	4.45769
AU040320	MP-A2	0.0697015	0.0361358	1897096	0.556246	8.94268e-43	2.26738e-42	14.5141	2.93206
Pex5	MP-A2	0.0847763	0.0411437	1915974	0.561781	9.18426e-43	2.32831e-42	16.6052	3.79023
Magi3	MP-A2	0.0786913	0.029905	1910840	0.560276	9.20092e-43	2.3322e-42	16.1132	3.52801
Prom1	MP-A2	0.0590444	0.0362814	1867959	0.547703	9.40052e-43	2.38246e-42	11.5621	1.83552
Fez2	MP-A2	0.0840816	0.0445405	1.91285e+06	0.560864	9.75623e-43	2.47227e-42	16.2362	3.6472
Pdpr	MP-A2	0.0757258	0.036546	1906857	0.559108	1.02484e-42	2.59663e-42	15.6212	3.36114
C1qtnf12	MP-A2	0.0766335	0.0444984	1900694	0.557301	1.02653e-42	2.60055e-42	14.8831	3.09893
Klf6	MP-A2	0.0869204	0.0418238	1910354	0.560133	1.04477e-42	2.64639e-42	15.9902	3.52801
Tsen54	MP-A2	0.0591243	0.0365594	1873262	0.549258	1.05744e-42	2.6781e-42	12.0541	2.02622
Rgs12	MP-A2	0.124105	0.041504	1963167	0.575618	1.06315e-42	2.69217e-42	22.7552	6.46007
Amotl2	MP-A2	0.0934513	0.0477704	1922407	0.563667	1.06721e-42	2.70209e-42	17.3432	4.12396
Acvr2a	MP-A2	0.0765828	0.0427264	1.90059e+06	0.557271	1.13327e-42	2.86896e-42	14.8831	3.09893
Rnf141	MP-A2	0.0728842	0.0357025	1.90239e+06	0.557799	1.17043e-42	2.96261e-42	15.1292	3.17044
Abcd2	MP-A2	0.0846934	0.045013	1910499	0.560176	1.2583e-42	3.18459e-42	15.9902	3.55185
Ubap1	MP-A2	0.0863948	0.0452143	1.91693e+06	0.562061	1.2968e-42	3.28156e-42	16.7282	3.86174
Mterf2	MP-A2	0.0694558	0.0404661	1893664	0.55524	1.30025e-42	3.28983e-42	14.1451	2.81287
Pcolce2	MP-A2	0.0391824	0.0308392	1.82661e+06	0.535579	1.3194e-42	3.3378e-42	7.87208	0.715137
Cyp39a1	MP-A2	0.0478514	0.0312255	1852155	0.543069	1.3253e-42	3.35226e-42	10.0861	1.35876
Mlxip	MP-A2	0.110533	0.0374754	1953107	0.572669	1.35277e-42	3.42127e-42	21.4022	5.84029
Mtrf1	MP-A2	0.0550229	0.0361921	1.86428e+06	0.546624	1.55847e-42	3.94098e-42	11.1931	1.74017
Mfn2	MP-A2	0.0769059	0.0337429	1.90779e+06	0.559381	1.60726e-42	4.06377e-42	15.7442	3.43266
Dmrtb1	MP-A2	0.0707634	0.0438551	1879307	0.55103	1.69968e-42	4.29684e-42	12.6691	2.2646
Pxdn	MP-A2	0.10786	0.0364026	1946197	0.570643	1.70938e-42	4.32077e-42	20.5412	5.43504
C1ql3	MP-A2	0.0399228	0.0311787	1.82644e+06	0.535529	1.71703e-42	4.33951e-42	7.87208	0.715137
Fancb	MP-A2	0.0439082	0.0285946	1845105	0.541002	1.72389e-42	4.35622e-42	9.47109	1.16806
Dnajc4	MP-A2	0.0592385	0.0385095	1.87057e+06	0.548467	1.80232e-42	4.55379e-42	11.8081	1.95471
Etv6	MP-A2	0.0724595	0.0398506	1892083	0.554776	1.98453e-42	5.01346e-42	14.0221	2.7652
Zfp821	MP-A2	0.12844	0.0483374	1.96759e+06	0.576916	1.98888e-42	5.02376e-42	23.3702	6.84148
Glt1d1	MP-A2	0.12211	0.0341414	1965332	0.576253	2.01173e-42	5.08077e-42	23.2472	6.65077
Nrarp	MP-A2	0.0542955	0.0343748	1862543	0.546115	2.28969e-42	5.78196e-42	11.0701	1.69249
Rabl3	MP-A2	0.0600639	0.0352793	1876421	0.550184	2.44551e-42	6.17458e-42	12.4231	2.16925
Zfp90	MP-A2	0.0786253	0.0399887	1.90761e+06	0.55933	2.61198e-42	6.59397e-42	15.7442	3.4565
Sat1	MP-A2	0.0810581	0.0405165	1.90654e+06	0.559015	2.66215e-42	6.71971e-42	15.6212	3.40882
Sqstm1	MP-A2	0.100994	0.0511538	1.93693e+06	0.567926	2.88281e-42	7.27566e-42	19.1882	4.98212
Stambp	MP-A2	0.107403	0.0536112	1.92593e+06	0.564699	3.12441e-42	7.88432e-42	17.8352	4.38617
Myo19	MP-A2	0.0743548	0.0358787	1.90062e+06	0.557279	3.16988e-42	7.99794e-42	15.0062	3.1466
Ttc19	MP-A2	0.1652	0.0389087	2.00641e+06	0.588297	3.34909e-42	8.44894e-42	29.8893	9.84505
Ptdss1	MP-A2	0.0820176	0.0422253	1908730	0.559657	3.37163e-42	8.50463e-42	15.8672	3.52801
Kdelc2	MP-A2	0.0481946	0.0356311	1845136	0.541011	3.39824e-42	8.57054e-42	9.47109	1.1919
Btrc	MP-A2	0.0856731	0.0380046	1.9201e+06	0.56299	3.41335e-42	8.60745e-42	17.2202	4.07628
Vasp	MP-A2	0.113265	0.0495902	1.94965e+06	0.571656	3.59197e-42	9.05662e-42	20.9102	5.74493
Mical3	MP-A2	0.126981	0.039626	1.96251e+06	0.575425	3.60422e-42	9.08626e-42	22.8782	6.53159
Dmrta1	MP-A2	0.0511077	0.0338934	1.85186e+06	0.542982	3.71202e-42	9.3567e-42	10.0861	1.3826
Ccdc181	MP-A2	0.0511816	0.0358315	1853331	0.543414	3.92793e-42	9.89956e-42	10.2091	1.43027
Tmem43	MP-A2	0.0616703	0.0340933	1879761	0.551163	4.02133e-42	1.01335e-41	12.7921	2.31228
Tubb2a	MP-A2	0.21512	0.0542273	2.03401e+06	0.59639	4.12003e-42	1.03808e-41	35.0554	12.4911
Trim8	MP-A2	0.0890927	0.039818	1.92211e+06	0.563581	4.16581e-42	1.04947e-41	17.4662	4.19547
Stim1	MP-A2	0.0653933	0.036843	1879702	0.551146	4.28222e-42	1.07865e-41	12.7921	2.31228
Pofut1	MP-A2	0.091778	0.0335007	1925497	0.564573	4.48598e-42	1.12982e-41	17.9582	4.36234
Pip4k2c	MP-A2	0.0676715	0.0370871	1883331	0.55221	4.61206e-42	1.16141e-41	13.1611	2.4553
Ptchd4	MP-A2	0.069945	0.0339502	1.89122e+06	0.554524	4.68967e-42	1.18079e-41	14.0221	2.7652
Tbc1d24	MP-A2	0.0970331	0.0418661	1.92694e+06	0.564998	4.90425e-42	1.23465e-41	18.0812	4.45769
Ttc21b	MP-A2	0.0763691	0.0364519	1.90725e+06	0.559222	5.05471e-42	1.27235e-41	15.7442	3.48033
Fam149b	MP-A2	0.0920916	0.0417781	1926269	0.5648	5.13988e-42	1.2936e-41	17.9582	4.43385
Slc6a9	MP-A2	0.0609458	0.0355596	1.87221e+06	0.548949	5.58498e-42	1.40543e-41	12.0541	2.05006
Sft2d1	MP-A2	0.112297	0.0435221	1955202	0.573283	5.62063e-42	1.41421e-41	21.7712	6.12634
Fgfbp3	MP-A2	0.0462881	0.0326588	1.84634e+06	0.541363	5.74331e-42	1.44487e-41	9.5941	1.23957
Dcun1d2	MP-A2	0.0736839	0.0345538	1903490	0.558121	6.31364e-42	1.58813e-41	15.3752	3.31347
Sptbn2	MP-A2	0.172759	0.0417809	2006735	0.588393	6.40708e-42	1.61142e-41	30.0123	9.98808
Ubxn2b	MP-A2	0.0906255	0.0403494	1.92784e+06	0.56526	6.50404e-42	1.63557e-41	18.2042	4.5292
Xpc	MP-A2	0.121054	0.0499834	1.95463e+06	0.573115	7.0841e-42	1.7812e-41	21.6482	6.12634
Me1	MP-A2	0.0560043	0.0374076	1861011	0.545665	8.06168e-42	2.02671e-41	10.9471	1.69249
Zcchc2	MP-A2	0.0912641	0.0336466	1926039	0.564732	8.07673e-42	2.03021e-41	18.0812	4.43385
Mfsd13a	MP-A2	0.0508844	0.0355947	1851730	0.542944	8.28825e-42	2.0831e-41	10.0861	1.40644
Tiam1	MP-A2	0.0957477	0.0300187	1935903	0.567624	8.32453e-42	2.09192e-41	19.3112	4.98212
Tpmt	MP-A2	0.0970026	0.0431743	1934700	0.567272	8.54885e-42	2.148e-41	19.0652	4.93445
Zfp65	MP-A2	0.064987	0.0374	1.88307e+06	0.552135	9.17059e-42	2.3039e-41	13.1611	2.47914
Fancc	MP-A2	0.0623704	0.0335984	1.8794e+06	0.551057	9.17195e-42	2.30392e-41	12.7921	2.33611
Snapc3	MP-A2	0.129795	0.0412655	1969082	0.577353	9.25844e-42	2.32532e-41	23.8622	7.10369
Rnf185	MP-A2	0.0699936	0.0368965	1.89356e+06	0.555208	9.50813e-42	2.3877e-41	14.2681	2.90822
Insr	MP-A2	0.137943	0.0322127	1981967	0.581131	1.00189e-41	2.51562e-41	25.9533	8.03337
Smad7	MP-A2	0.107299	0.0481297	1931528	0.566342	1.01609e-41	2.55091e-41	18.6962	4.76758
Zfp157	MP-A2	0.120443	0.0350715	1964998	0.576155	1.0571e-41	2.65352e-41	23.3702	6.81764
A830019P07Rik	MP-A2	0.0821235	0.0431976	1.90919e+06	0.559791	1.0607e-41	2.66219e-41	15.9902	3.62336
Yod1	MP-A2	0.0958359	0.0407954	1.92752e+06	0.565165	1.09387e-41	2.74505e-41	18.2042	4.55304
Slc11a2	MP-A2	0.0760816	0.0350622	1.90426e+06	0.558346	1.14832e-41	2.88129e-41	15.4982	3.38498
Hpca	MP-A2	0.105624	0.0596562	1924278	0.564216	1.25053e-41	3.1373e-41	17.7122	4.41001
Phkg2	MP-A2	0.0993184	0.0368886	1939660	0.568726	1.29235e-41	3.24178e-41	19.8032	5.24434
Rbfox1	MP-A2	0.0895656	0.0448938	1912233	0.560684	1.41835e-41	3.55736e-41	16.3592	3.79023
4931406C07Rik	MP-A2	0.067904	0.0415357	1.88184e+06	0.551773	1.42552e-41	3.57484e-41	13.0381	2.4553
Dennd4a	MP-A2	0.09869	0.0306944	1.94179e+06	0.56935	1.42681e-41	3.57758e-41	20.1722	5.36353
Fahd2a	MP-A2	0.0532595	0.0335426	1.8669e+06	0.547392	1.51101e-41	3.78817e-41	11.5621	1.90703
Dtx3	MP-A2	0.125456	0.0455653	1964369	0.575971	1.64979e-41	4.13553e-41	23.2472	6.84148
Prr14l	MP-A2	0.123034	0.0421126	1.95809e+06	0.574131	1.6864e-41	4.22673e-41	22.3862	6.4124
Fus	MP-A2	1.4081	0.491266	2.19279e+06	0.642947	1.97348e-41	4.94557e-41	98.401	48.534
Irf2bpl	MP-A2	0.0526975	0.0305757	1.85641e+06	0.544317	2.0683e-41	5.18248e-41	10.5781	1.5733
Rgl2	MP-A2	0.118453	0.0437542	1951547	0.572211	2.16046e-41	5.41266e-41	21.4022	6.03099
Slc5a6	MP-A2	0.0641218	0.039323	1870542	0.54846	2.18674e-41	5.47774e-41	11.9311	2.05006
Tceanc	MP-A2	0.0516065	0.033113	1853934	0.54359	2.19052e-41	5.48644e-41	10.3321	1.50179
Pdik1l	MP-A2	0.0661337	0.0366037	1885012	0.552703	2.20057e-41	5.51085e-41	13.4071	2.59833
Leng8	MP-A2	0.14115	0.037107	1.98387e+06	0.581688	2.2131e-41	5.54146e-41	26.3223	8.29559
Slc35b3	MP-A2	0.0719089	0.0359432	1894134	0.555377	2.31779e-41	5.8028e-41	14.3911	2.97974
Rpusd1	MP-A2	0.0369536	0.0307127	1818297	0.533141	2.43867e-41	6.10459e-41	7.25707	0.595948
Zfp74	MP-A2	0.0634837	0.0347444	1883701	0.552318	2.49839e-41	6.25321e-41	13.2841	2.55066
Cipc	MP-A2	0.0833682	0.0398204	1907182	0.559203	2.57394e-41	6.44144e-41	15.8672	3.57569
Steap3	MP-A2	0.0451691	0.0311458	1841451	0.53993	2.62697e-41	6.57323e-41	9.22509	1.14422
Necap2	MP-A2	0.053442	0.0292706	1862761	0.546179	2.71744e-41	6.79866e-41	11.1931	1.78784
Tmem170b	MP-A2	0.0700909	0.0350667	1892823	0.554993	2.79791e-41	6.99902e-41	14.2681	2.93206
Kdm3b	MP-A2	0.107104	0.040555	1940614	0.569006	2.84937e-41	7.12676e-41	20.0492	5.36353
Rgl1	MP-A2	0.0405972	0.0290743	1835820	0.538279	3.05878e-41	7.64949e-41	8.73309	1.00119
Pigb	MP-A2	0.0576846	0.0317291	1.87153e+06	0.54875	3.06452e-41	7.66279e-41	12.0541	2.09774
Tollip	MP-A2	0.0938817	0.0455482	1920026	0.562969	3.22964e-41	8.07455e-41	17.3432	4.24315
Zdhhc8	MP-A2	0.0910808	0.0414996	1922511	0.563698	3.2674e-41	8.16782e-41	17.7122	4.36234
Exoc3l	MP-A2	0.0544859	0.038359	1.85113e+06	0.542767	3.30601e-41	8.26321e-41	10.0861	1.43027
Ndel1	MP-A2	0.127806	0.0360674	1.97055e+06	0.577784	3.35172e-41	8.37629e-41	24.3542	7.34207
Slc25a27	MP-A2	0.0922658	0.0386445	1.9276e+06	0.565191	3.53879e-41	8.84259e-41	18.3272	4.64839
Zfp692	MP-A2	0.0870388	0.0396793	1913160	0.560956	3.59113e-41	8.97212e-41	16.6052	3.88558
Slc45a4	MP-A2	0.0757568	0.0372709	1.90053e+06	0.557254	3.67664e-41	9.18451e-41	15.1292	3.28963
Otud3	MP-A2	0.0553246	0.0342387	1867767	0.547646	4.19933e-41	1.04888e-40	11.6851	1.97855
Cep135	MP-A2	0.0749902	0.0332204	1898965	0.556794	4.21576e-41	1.05284e-40	15.0062	3.21812
Rab3gap1	MP-A2	0.0988986	0.0410314	1931112	0.56622	4.69359e-41	1.17201e-40	18.8192	4.86293
Fut10	MP-A2	0.04503	0.0317505	1839884	0.539471	5.02989e-41	1.25581e-40	9.10209	1.12038
Pon2	MP-A2	0.031935	0.0257569	1810314	0.530801	5.20166e-41	1.29852e-40	6.64207	0.45292
Heca	MP-A2	0.0900271	0.0410875	1.914e+06	0.561202	5.38777e-41	1.34479e-40	16.7282	3.95709
Ankrd39	MP-A2	0.068934	0.0364459	1893586	0.555217	5.60799e-41	1.39956e-40	14.3911	3.00358
Gpcpd1	MP-A2	0.102712	0.0432948	1.93408e+06	0.56709	5.61894e-41	1.4021e-40	19.1882	5.05364
Stx6	MP-A2	0.0844892	0.0375895	1.91518e+06	0.561548	5.92871e-41	1.4792e-40	16.8512	4.02861
Rbl2	MP-A2	0.0533778	0.0320054	1.86114e+06	0.545703	6.12725e-41	1.52852e-40	11.0701	1.764
Ano8	MP-A2	0.130355	0.0390997	1967687	0.576944	6.56554e-41	1.63764e-40	23.9852	7.22288
Akap8l	MP-A2	0.110625	0.0408788	1.94738e+06	0.570989	6.72388e-41	1.6769e-40	21.0332	5.86412
Tasp1	MP-A2	0.0811596	0.0421606	1903674	0.558175	7.01699e-41	1.74976e-40	15.4982	3.48033
Klhl11	MP-A2	0.0725858	0.0371508	1895904	0.555896	7.03424e-41	1.75382e-40	14.6371	3.12277
Oscp1	MP-A2	0.0512482	0.0332902	1857286	0.544573	7.13148e-41	1.77782e-40	10.7011	1.64482
Ercc5	MP-A2	0.132106	0.0393314	1.97068e+06	0.577821	7.97419e-41	1.98763e-40	24.4772	7.46126
Nudt6	MP-A2	0.0504432	0.0330326	1.8533e+06	0.543404	8.62903e-41	2.15055e-40	10.3321	1.52563
Rbms2	MP-A2	0.0514016	0.0339152	1854736	0.543826	8.7447e-41	2.17908e-40	10.4551	1.5733
Akip1	MP-A2	0.0408471	0.0320843	1832790	0.537391	8.8348e-41	2.20123e-40	8.48708	0.953516
2700081O15Rik	MP-A2	0.245998	0.0378093	2055158	0.602591	9.31667e-41	2.32097e-40	41.0824	15.4946
Taz	MP-A2	0.0970722	0.0423735	1.92877e+06	0.565532	9.48867e-41	2.3635e-40	18.5732	4.79142
Ppt1	MP-A2	0.101679	0.0433731	1931655	0.566379	9.72811e-41	2.4228e-40	18.9422	4.95828
Zfp961	MP-A2	0.0585493	0.0339806	1875896	0.55003	1.00259e-40	2.49663e-40	12.5461	2.31228
Rara	MP-A2	0.0414568	0.0311071	1826818	0.53564	1.03006e-40	2.56468e-40	7.99508	0.810489
Akap9	MP-A2	0.877495	0.235054	2166651	0.635282	1.1263e-40	2.80392e-40	86.8389	37.5447
Ift122	MP-A2	0.0747841	0.0416317	1.88876e+06	0.553801	1.13729e-40	2.83089e-40	13.8991	2.83671
Cdk5r1	MP-A2	0.127846	0.0394667	1969635	0.577515	1.18228e-40	2.94246e-40	24.3542	7.43743
Slc1a4	MP-A2	0.100056	0.0364085	1930174	0.565945	1.25423e-40	3.1211e-40	18.8192	4.88677
Fbxl18	MP-A2	0.163228	0.0354464	1997428	0.585664	1.35671e-40	3.37567e-40	29.0283	9.65435
Ak4	MP-A2	0.0528773	0.034405	1850356	0.542541	1.58853e-40	3.95193e-40	10.0861	1.45411
Mier2	MP-A2	0.0726264	0.0359009	1.89503e+06	0.555641	1.60207e-40	3.98505e-40	14.6371	3.12277
Tmem159	MP-A2	0.0583714	0.0353663	1872128	0.548925	1.60397e-40	3.98923e-40	12.1771	2.19309
Sash1	MP-A2	0.0863758	0.0351888	1910106	0.560061	1.64443e-40	4.0893e-40	16.3592	3.8379
Cachd1	MP-A2	0.0697304	0.0373431	1884951	0.552685	1.65378e-40	4.11198e-40	13.5301	2.69368
Lrrc57	MP-A2	0.0548314	0.0358251	1863398	0.546365	1.73925e-40	4.32392e-40	11.3161	1.88319
Jmjd8	MP-A2	0.0619438	0.0350558	1874499	0.54962	1.83333e-40	4.55719e-40	12.4231	2.28844
A130010J15Rik	MP-A2	0.0609029	0.0373757	1871975	0.54888	1.88925e-40	4.69489e-40	12.1771	2.19309
Cldn12	MP-A2	0.0623623	0.036844	1871975	0.54888	1.88925e-40	4.69489e-40	12.1771	2.19309
Nt5dc3	MP-A2	0.0936233	0.0382719	1922146	0.563591	2.03356e-40	5.05281e-40	17.8352	4.48153
Pot1a	MP-A2	0.0851802	0.0333006	1915947	0.561773	2.05883e-40	5.11492e-40	17.0972	4.14779
Exoc8	MP-A2	0.06182	0.0360667	1874309	0.549565	2.2395e-40	5.56301e-40	12.4231	2.28844
Rpgr	MP-A2	0.0743008	0.0381985	1897162	0.556265	2.26091e-40	5.61542e-40	14.8831	3.24195
Gskip	MP-A2	0.0717769	0.040781	1.89319e+06	0.5551	2.33411e-40	5.79643e-40	14.3911	3.07509
Gba	MP-A2	0.0528864	0.0339246	1860848	0.545618	2.45025e-40	6.08401e-40	11.0701	1.81168
Lix1l	MP-A2	0.0522284	0.033546	1.8581e+06	0.544812	2.45441e-40	6.09349e-40	10.8241	1.71633
Fam129b	MP-A2	0.101659	0.0446505	1.93305e+06	0.566788	2.46922e-40	6.12942e-40	19.1882	5.12515
Gm11266	MP-A2	0.154783	0.0431107	1.99082e+06	0.583728	2.50756e-40	6.22374e-40	27.9213	9.20143
Zbtb43	MP-A2	0.0914102	0.0393241	1920882	0.56322	2.71568e-40	6.73937e-40	17.7122	4.43385
Zfp628	MP-A2	0.0552573	0.0315563	1864303	0.546631	2.80528e-40	6.96079e-40	11.4391	1.93087
Basp1	MP-A2	1.58968	0.56801	2.1868e+06	0.641189	2.97958e-40	7.39227e-40	98.524	49.5828
Anks3	MP-A2	0.105328	0.0363544	1943244	0.569777	2.99422e-40	7.42757e-40	20.6642	5.74493
Trappc2	MP-A2	0.0701135	0.0414132	1.88956e+06	0.554037	3.18197e-40	7.89223e-40	14.0221	2.93206
R3hdm4	MP-A2	0.264804	0.0364336	2059986	0.604007	3.18333e-40	7.89451e-40	42.6814	16.4482
Shc2	MP-A2	0.135128	0.0426103	1.96886e+06	0.577287	3.18729e-40	7.90325e-40	24.3542	7.50894
Lrrc73	MP-A2	0.0801651	0.0394262	1911932	0.560596	3.19536e-40	7.92219e-40	16.6052	3.98093
Tnfrsf21	MP-A2	0.0962242	0.0466147	1.91817e+06	0.562424	3.36868e-40	8.35075e-40	17.3432	4.31466
Snapc4	MP-A2	0.100625	0.0368004	1.92743e+06	0.565141	3.48484e-40	8.63751e-40	18.5732	4.81526
Ppm1k	MP-A2	0.0578566	0.0338628	1866680	0.547328	3.66535e-40	9.08369e-40	11.6851	2.02622
Pea15a	MP-A2	0.0633012	0.03057	1.87987e+06	0.551195	3.68245e-40	9.12483e-40	13.0381	2.52682
Fam3a	MP-A2	0.0467073	0.0297116	1.85005e+06	0.54245	4.23968e-40	1.05042e-39	10.0861	1.47795
Satb2	MP-A2	0.0650253	0.031135	1885523	0.552853	4.24337e-40	1.05119e-39	13.6531	2.7652
Eif3j2	MP-A2	0.0465385	0.0330612	1839304	0.539301	4.54236e-40	1.1251e-39	9.10209	1.16806
Ndfip1	MP-A2	0.0715463	0.0388198	1899195	0.556861	4.5738e-40	1.13273e-39	15.1292	3.38498
Gramd1b	MP-A2	0.103696	0.0300995	1939990	0.568823	4.59161e-40	1.13699e-39	20.2952	5.57807
Lyplal1	MP-A2	0.0579841	0.0379177	1.86561e+06	0.547013	4.60258e-40	1.13955e-39	11.5621	2.00238
Cds2	MP-A2	0.101486	0.0362095	1.9375e+06	0.568093	4.74139e-40	1.17376e-39	19.9262	5.43504
Slc2a3	MP-A2	0.0729232	0.0382361	1889144	0.553914	4.7612e-40	1.1785e-39	14.0221	2.93206
Fzd7	MP-A2	0.0937003	0.0435584	1.91461e+06	0.561382	4.86519e-40	1.20407e-39	16.9742	4.14779
Fam160a2	MP-A2	0.0954815	0.0398117	1923476	0.563981	4.88127e-40	1.20789e-39	18.0812	4.62455
Zfp536	MP-A2	0.147961	0.0368518	1.98251e+06	0.581291	4.88782e-40	1.20934e-39	26.6913	8.60548
Cxxc4	MP-A2	0.0599215	0.0374992	1861511	0.545812	5.33869e-40	1.32072e-39	11.1931	1.85936
Exog	MP-A2	0.0696557	0.035323	1892274	0.554832	5.52469e-40	1.36655e-39	14.3911	3.07509
Sik3	MP-A2	0.0840846	0.0324506	1.91615e+06	0.561834	6.42979e-40	1.59021e-39	17.2202	4.24315
Taf1c	MP-A2	0.0838195	0.0372338	1906219	0.558921	6.5749e-40	1.62588e-39	15.9902	3.74255
Trip10	MP-A2	0.0658448	0.0365726	1877280	0.550436	6.85043e-40	1.69378e-39	12.7921	2.4553
Trmo	MP-A2	0.042644	0.0290878	1838988	0.539208	6.88375e-40	1.70178e-39	9.10209	1.16806
Ccdc163	MP-A2	0.0587164	0.032988	1.86259e+06	0.546129	7.07052e-40	1.74772e-39	11.3161	1.90703
Coq10a	MP-A2	0.0733172	0.0360983	1902065	0.557703	7.50513e-40	1.85489e-39	15.4982	3.55185
Ahdc1	MP-A2	0.11026	0.0359625	1.94436e+06	0.570104	7.61116e-40	1.88084e-39	20.9102	5.9118
Lrfn1	MP-A2	0.0835542	0.0389802	1.90483e+06	0.558513	9.33849e-40	2.30738e-39	15.8672	3.69487
Pex12	MP-A2	0.0631262	0.0370869	1.87492e+06	0.549742	9.93827e-40	2.45524e-39	12.5461	2.38379
Tbc1d12	MP-A2	0.0743958	0.0411402	1891262	0.554535	1.01966e-39	2.51871e-39	14.2681	3.07509
Fanci	MP-A2	0.0382469	0.0275333	1.82466e+06	0.535006	1.02504e-39	2.53168e-39	7.87208	0.810489
Trmt1l	MP-A2	0.104131	0.0346887	1.9405e+06	0.568973	1.04247e-39	2.57436e-39	20.4182	5.69726
Rad51b	MP-A2	0.0417523	0.0301183	1.83045e+06	0.536706	1.05466e-39	2.60412e-39	8.36408	0.953516
Prrc1	MP-A2	0.0796345	0.0408327	1899593	0.556978	1.10735e-39	2.73384e-39	15.2522	3.4565
Fbxo10	MP-A2	0.0542461	0.0335349	1.86128e+06	0.545743	1.14544e-39	2.82748e-39	11.1931	1.88319
Mtmr3	MP-A2	0.100689	0.034045	1.933e+06	0.566774	1.17233e-39	2.89347e-39	19.4342	5.24434
Endov	MP-A2	0.0699307	0.0350393	1889660	0.554066	1.17795e-39	2.90696e-39	14.1451	3.00358
Ctu1	MP-A2	0.0606474	0.0359978	1873529	0.549336	1.18957e-39	2.93522e-39	12.4231	2.33611
Rnf103	MP-A2	0.0791729	0.037674	1903832	0.558221	1.25063e-39	3.08545e-39	15.7442	3.67104
9330182L06Rik	MP-A2	0.0781526	0.0305676	1908722	0.559655	1.26327e-39	3.11622e-39	16.3592	3.90942
Zdhhc7	MP-A2	0.0762679	0.0388124	1895254	0.555706	1.31469e-39	3.24262e-39	14.7601	3.26579
Vps37a	MP-A2	0.096267	0.0316314	1.93199e+06	0.566478	1.33836e-39	3.30057e-39	19.3112	5.19666
Ankzf1	MP-A2	0.0714519	0.032683	1.89488e+06	0.555597	1.34005e-39	3.30427e-39	14.7601	3.24195
Fam122a	MP-A2	0.0665434	0.0347606	1.88622e+06	0.553056	1.34031e-39	3.30448e-39	13.7761	2.86055
Ociad2	MP-A2	0.0608799	0.0381564	1.86756e+06	0.547585	1.43663e-39	3.54147e-39	11.8081	2.12157
Doc2a	MP-A2	0.0704192	0.0367849	1880436	0.551361	1.47808e-39	3.64315e-39	13.1611	2.62217
Saysd1	MP-A2	0.0619322	0.0407366	1.87127e+06	0.548672	1.49906e-39	3.69435e-39	12.1771	2.2646
Apeh	MP-A2	0.0667799	0.0364281	1882678	0.552018	1.56047e-39	3.84517e-39	13.4071	2.71752
Zc3h7a	MP-A2	0.156738	0.0337707	1.98726e+06	0.582682	1.56993e-39	3.86796e-39	27.7983	9.15375
Fbxo42	MP-A2	0.0625273	0.0342276	1878038	0.550658	1.57706e-39	3.885e-39	12.9151	2.52682
Pigh	MP-A2	0.0572521	0.0334963	1862306	0.546045	1.58602e-39	3.90653e-39	11.3161	1.93087
Hmox1	MP-A2	0.0401497	0.0311708	1826115	0.535434	1.6226e-39	3.99609e-39	7.99508	0.858164
Smyd4	MP-A2	0.0519594	0.0302881	1.85456e+06	0.543774	1.75594e-39	4.3239e-39	10.5781	1.66865
1810043G02Rik	MP-A2	0.0700859	0.0395632	1885158	0.552746	1.81296e-39	4.46369e-39	13.6531	2.83671
Tmem127	MP-A2	0.0772603	0.0361509	1.90233e+06	0.557779	1.95566e-39	4.81439e-39	15.6212	3.62336
Esco1	MP-A2	0.0920296	0.0407415	1.91875e+06	0.562595	1.98903e-39	4.89586e-39	17.5892	4.48153
Rest	MP-A2	0.0392183	0.0273657	1822985	0.534516	2.05451e-39	5.05635e-39	7.74908	0.786651
Adprm	MP-A2	0.0655237	0.0386888	1.87697e+06	0.550344	2.10078e-39	5.16953e-39	12.7921	2.50298
Nf1	MP-A2	0.142738	0.0438454	1971400	0.578032	2.11266e-39	5.19806e-39	25.0923	7.93802
Zbtb38	MP-A2	0.143412	0.0488095	1.96281e+06	0.575513	2.13159e-39	5.24393e-39	23.7392	7.2944
Pkia	MP-A2	0.102819	0.0427875	1936302	0.567741	2.16979e-39	5.33718e-39	19.8032	5.53039
Rptor	MP-A2	0.117768	0.03566	1.95179e+06	0.572282	2.17068e-39	5.33863e-39	22.1402	6.50775
Ccdc84	MP-A2	0.0458519	0.0307615	1.83863e+06	0.539103	2.19095e-39	5.38775e-39	9.10209	1.1919
Mboat1	MP-A2	0.0389327	0.0268475	1828753	0.536207	2.32132e-39	5.70757e-39	8.24108	0.929678
Vti1a	MP-A2	0.10223	0.0423851	1.92902e+06	0.565607	2.34701e-39	5.76996e-39	18.9422	5.07747
Slc15a4	MP-A2	0.0813326	0.0388792	1904397	0.558387	2.41889e-39	5.94587e-39	15.8672	3.74255
Rab11fip5	MP-A2	0.075015	0.0348046	1894585	0.55551	2.42719e-39	5.96545e-39	14.7601	3.26579
Ahcyl2	MP-A2	0.101927	0.0347615	1.93718e+06	0.568	2.51207e-39	6.17324e-39	20.0492	5.57807
Clip4	MP-A2	0.0746756	0.0357443	1894536	0.555495	2.53846e-39	6.23724e-39	14.7601	3.26579
Zfp263	MP-A2	0.0954957	0.0376462	1923177	0.563893	2.55822e-39	6.28494e-39	18.2042	4.74374
Spa17	MP-A2	0.054469	0.0344928	1860980	0.545656	2.60887e-39	6.40851e-39	11.1931	1.90703
Arhgap32	MP-A2	0.1136	0.0338389	1945746	0.57051	2.63853e-39	6.48048e-39	21.2792	6.12634
Tbc1d5	MP-A2	0.0814146	0.0291274	1911957	0.560603	2.67632e-39	6.57242e-39	16.8512	4.12396
Tank	MP-A2	0.076922	0.0354905	1897908	0.556484	2.72573e-39	6.69284e-39	15.1292	3.43266
Ltbp3	MP-A2	0.146769	0.0319727	1.98011e+06	0.580587	2.90858e-39	7.14085e-39	26.6913	8.65316
Ddx5	MP-A2	1.84257	0.659056	2.18796e+06	0.641529	2.91134e-39	7.14667e-39	98.77	56.9487
Frs2	MP-A2	0.0849974	0.0354263	1.91209e+06	0.560642	3.11194e-39	7.63804e-39	16.8512	4.14779
Slc43a1	MP-A2	0.05496	0.0316509	1.8568e+06	0.544431	3.14958e-39	7.72939e-39	10.8241	1.764
Snap23	MP-A2	0.0561202	0.0335781	1.85947e+06	0.545215	3.19648e-39	7.84343e-39	11.0701	1.85936
Selenoo	MP-A2	0.0750963	0.0403441	1.89355e+06	0.555206	3.30273e-39	8.10305e-39	14.6371	3.24195
Ntm	MP-A2	0.137452	0.028651	1967764	0.576966	3.45715e-39	8.48075e-39	24.7232	7.69964
Apaf1	MP-A2	0.0684295	0.0365333	1877579	0.550523	3.6999e-39	9.07501e-39	12.9151	2.55066
Cog5	MP-A2	0.102197	0.0330484	1932871	0.566735	3.70766e-39	9.09283e-39	19.5572	5.33969
Csrnp2	MP-A2	0.0575311	0.0342363	1.86455e+06	0.546704	3.71564e-39	9.11115e-39	11.5621	2.05006
Nhej1	MP-A2	0.0453268	0.0325965	1.84125e+06	0.539872	4.04261e-39	9.91159e-39	9.34809	1.28725
Hinfp	MP-A2	0.0815877	0.0334766	1905749	0.558783	4.06354e-39	9.96157e-39	16.1132	3.8379
Fut11	MP-A2	0.0855869	0.0351052	1909244	0.559808	4.12464e-39	1.011e-38	16.4822	4.02861
Obsl1	MP-A2	0.0401866	0.0282872	1.82712e+06	0.535729	4.60538e-39	1.12868e-38	8.11808	0.90584
Tmem177	MP-A2	0.0612572	0.0367729	1870585	0.548473	4.67828e-39	1.14639e-38	12.1771	2.28844
Alg6	MP-A2	0.0652212	0.0347631	1877300	0.550441	4.8899e-39	1.19808e-38	12.9151	2.55066
Mindy2	MP-A2	0.146927	0.0411946	1974645	0.578984	4.91289e-39	1.20355e-38	25.7073	8.31943
Rasgef1b	MP-A2	0.152996	0.0326485	1.99085e+06	0.583735	5.14978e-39	1.26142e-38	28.5363	9.67819
Myo9a	MP-A2	0.163577	0.0290402	1998401	0.585949	5.27022e-39	1.29074e-38	30.0123	10.3456
2510046G10Rik	MP-A2	0.0569436	0.0328876	1867992	0.547712	5.35795e-39	1.31205e-38	11.9311	2.19309
Lhfpl4	MP-A2	0.124078	0.048163	1942161	0.569459	5.51748e-39	1.35094e-38	20.7872	5.98331
Fastkd1	MP-A2	0.0746436	0.0355963	1.89292e+06	0.555021	5.88923e-39	1.44176e-38	14.6371	3.24195
Nagpa	MP-A2	0.0447125	0.0307694	1838325	0.539014	6.3795e-39	1.56158e-38	9.10209	1.21573
Ccdc134	MP-A2	0.0653253	0.0318089	1.87934e+06	0.55104	6.38529e-39	1.56278e-38	13.1611	2.64601
Stxbp3	MP-A2	0.0420755	0.0289195	1834099	0.537775	6.39196e-39	1.5642e-38	8.73309	1.09654
Gpr107	MP-A2	0.116574	0.0337936	1952361	0.57245	6.75731e-39	1.65339e-38	22.3862	6.67461
Rnf170	MP-A2	0.0737321	0.0321881	1897225	0.556284	6.80728e-39	1.66539e-38	15.1292	3.4565
Rmdn1	MP-A2	0.061032	0.0361459	1877337	0.550452	6.93363e-39	1.69607e-38	12.9151	2.57449
Ralgapb	MP-A2	0.0897446	0.0310923	1920147	0.563005	7.05417e-39	1.72533e-38	17.9582	4.64839
Pik3r1	MP-A2	0.0967604	0.039712	1919843	0.562915	7.11406e-39	1.73974e-38	17.8352	4.64839
Lpcat3	MP-A2	0.0777181	0.043097	1.88882e+06	0.553821	7.13701e-39	1.74512e-38	14.1451	3.07509
Ccnj	MP-A2	0.0663431	0.0342923	1880732	0.551448	7.22759e-39	1.76703e-38	13.2841	2.71752
Rasd2	MP-A2	0.023899	0.0221365	1788286	0.524342	7.43634e-39	1.81782e-38	5.04305	0.166865
Hyou1	MP-A2	0.125571	0.0301528	1.95953e+06	0.574553	7.58137e-39	1.85302e-38	23.4932	7.19905
Zfp943	MP-A2	0.0485935	0.0306212	1852790	0.543255	8.01316e-39	1.95829e-38	10.4551	1.66865
Zbtb24	MP-A2	0.0499953	0.0337223	1.84903e+06	0.542154	8.14751e-39	1.99086e-38	10.0861	1.54946
Zc3h12c	MP-A2	0.0916602	0.0317662	1918089	0.562401	8.8996e-39	2.17434e-38	17.7122	4.55304
Sipa1l1	MP-A2	0.0687573	0.0300182	1887062	0.553304	9.68772e-39	2.36657e-38	14.0221	3.00358
Cog7	MP-A2	0.198037	0.0524599	2.00491e+06	0.587858	9.92007e-39	2.42301e-38	31.2423	11.1085
Evc	MP-A2	0.0447359	0.0260152	1842018	0.540096	1.03539e-38	2.52862e-38	9.47109	1.33492
Galns	MP-A2	0.04218	0.0284304	1.83533e+06	0.538134	1.04565e-38	2.55335e-38	8.85609	1.14422
Fnip1	MP-A2	0.0965447	0.0389735	1.92021e+06	0.563023	1.06694e-38	2.60497e-38	17.9582	4.69607
Gnl3	MP-A2	1.81386	0.655234	2181843	0.639736	1.09183e-38	2.6654e-38	99.139	54.1597
Zfp599	MP-A2	0.0755465	0.039392	1894933	0.555612	1.15599e-38	2.82165e-38	14.8831	3.38498
Igfbp4	MP-A2	0.0341739	0.0260504	1.81816e+06	0.533101	1.18288e-38	2.88688e-38	7.38007	0.715137
Rabep2	MP-A2	0.0489357	0.0320268	1.85013e+06	0.542475	1.18764e-38	2.89811e-38	10.2091	1.59714
Erlin2	MP-A2	0.0712983	0.0387975	1883933	0.552386	1.19284e-38	2.9104e-38	13.6531	2.88439
Arrdc4	MP-A2	0.0664958	0.0440188	1877523	0.550507	1.23608e-38	3.01549e-38	12.9151	2.62217
Slc35a3	MP-A2	0.0643724	0.0324797	1.87904e+06	0.550951	1.24953e-38	3.04791e-38	13.1611	2.66985
Aamdc	MP-A2	0.0588708	0.0327918	1873590	0.549354	1.29971e-38	3.16989e-38	12.5461	2.4553
Ddx19b	MP-A2	0.087509	0.0343055	1913221	0.560974	1.53965e-38	3.75456e-38	17.0972	4.3385
Hspg2	MP-A2	0.0539369	0.030095	1.85359e+06	0.543488	1.55722e-38	3.79691e-38	10.5781	1.71633
Zfp41	MP-A2	0.0709887	0.032279	1889015	0.553876	1.60726e-38	3.91838e-38	14.2681	3.12277
Tusc1	MP-A2	0.0447909	0.0347712	1831225	0.536932	1.6508e-38	4.02399e-38	8.48708	1.04887
Prdm13	MP-A2	0.0448283	0.0327139	1833911	0.537719	1.66338e-38	4.05411e-38	8.73309	1.12038
Txnip	MP-A2	0.0680274	0.0361923	1873332	0.549278	1.68593e-38	4.10852e-38	12.5461	2.4553
Crat	MP-A2	0.0544732	0.0363828	1.85254e+06	0.543181	1.82287e-38	4.44163e-38	10.4551	1.69249
Mthfsd	MP-A2	0.0678635	0.0379488	1877872	0.550609	1.85785e-38	4.52625e-38	13.0381	2.64601
Zfp523	MP-A2	0.0762805	0.0362255	1896715	0.556134	1.94596e-38	4.7403e-38	15.1292	3.50417
Zeb2os	MP-A2	0.040284	0.026669	1833737	0.537668	2.09132e-38	5.09369e-38	8.73309	1.12038
Slc39a3	MP-A2	0.0664592	0.0317995	1.88111e+06	0.551559	2.13341e-38	5.19551e-38	13.4071	2.78903
Lman2l	MP-A2	0.137512	0.0291063	1972753	0.578429	2.13683e-38	5.20315e-38	25.8303	8.34327
Plekhf2	MP-A2	0.0573319	0.0338588	1.86119e+06	0.545719	2.223e-38	5.41223e-38	11.3161	2.00238
Nat9	MP-A2	0.0548945	0.0348437	1.86115e+06	0.545705	2.34155e-38	5.7001e-38	11.3161	2.00238
Fbxo34	MP-A2	0.0716667	0.0320945	1892064	0.55477	2.39987e-38	5.84129e-38	14.6371	3.28963
Itpr2	MP-A2	0.0450929	0.029203	1837790	0.538857	2.44771e-38	5.95692e-38	9.10209	1.23957
P3h4	MP-A2	0.0536969	0.0330265	1.86109e+06	0.545689	2.47976e-38	6.03412e-38	11.3161	2.00238
Fam69a	MP-A2	0.0471829	0.0297675	1847148	0.541601	2.48048e-38	6.03506e-38	9.9631	1.52563
Ankrd2	MP-A2	0.0393348	0.0286428	1828128	0.536024	2.63565e-38	6.41173e-38	8.24108	0.977354
Btg3	MP-A2	0.0383086	0.029021	1825284	0.53519	2.73607e-38	6.65513e-38	7.99508	0.90584
Nisch	MP-A2	0.938124	0.253611	2158636	0.632932	2.81743e-38	6.85211e-38	91.0209	40.1669
Mvp	MP-A2	0.0545806	0.0287767	1.8609e+06	0.545633	3.04858e-38	7.41328e-38	11.3161	2.00238
Polq	MP-A2	0.0589148	0.0285308	1864251	0.546615	3.11292e-38	7.56872e-38	11.6851	2.12157
Rsad1	MP-A2	0.0687533	0.0382449	1.87543e+06	0.549892	3.1475e-38	7.65177e-38	12.7921	2.57449
Rtl8a	MP-A2	0.0858442	0.0417119	1912033	0.560626	3.16634e-38	7.69653e-38	16.9742	4.3385
Kantr	MP-A2	0.0692102	0.0359788	1.88434e+06	0.552505	3.22319e-38	7.83368e-38	13.7761	2.9559
Arl15	MP-A2	0.0522189	0.0336725	1858692	0.544985	3.25696e-38	7.91468e-38	11.0701	1.93087
Sufu	MP-A2	0.105349	0.0338214	1.935e+06	0.567358	3.37022e-38	8.18881e-38	20.0492	5.69726
Xrcc4	MP-A2	0.0492485	0.0321504	1849678	0.542342	3.46883e-38	8.42729e-38	10.2091	1.62098
Zfp142	MP-A2	0.110376	0.034252	1939070	0.568553	3.54016e-38	8.59943e-38	20.6642	5.95948
Iqcc	MP-A2	0.0571163	0.0323505	1864537	0.546699	3.56768e-38	8.66511e-38	11.6851	2.14541
Igsf10	MP-A2	0.0826337	0.0353806	1904473	0.558409	3.56914e-38	8.66751e-38	16.1132	3.93325
Rasal2	MP-A2	0.079087	0.0343333	1901248	0.557463	3.66366e-38	8.89584e-38	15.7442	3.76639
Rasgef1c	MP-A2	0.0663493	0.0414908	1875549	0.549928	4.06649e-38	9.87266e-38	12.7921	2.59833
A730063M14Rik	MP-A2	0.0497517	0.0326462	1849541	0.542302	4.06756e-38	9.87391e-38	10.2091	1.62098
Glmp	MP-A2	0.0696011	0.0398945	1880017	0.551238	4.26749e-38	1.03579e-37	13.2841	2.78903
Asb7	MP-A2	0.0723701	0.0370486	1.88962e+06	0.554055	4.56705e-38	1.10834e-37	14.3911	3.21812
Hist1h2ag	MP-A2	0.0472001	0.0329893	1.84031e+06	0.539596	4.63426e-38	1.12451e-37	9.34809	1.33492
Trappc8	MP-A2	0.0974867	0.0354866	1922867	0.563802	4.77353e-38	1.15815e-37	18.4502	4.98212
Rab8b	MP-A2	0.0660798	0.0393518	1876485	0.550203	4.97751e-38	1.20747e-37	12.9151	2.64601
Sirt7	MP-A2	0.108728	0.037361	1.94154e+06	0.569279	5.28446e-38	1.28176e-37	21.0332	6.17402
Zfp141	MP-A2	0.0962251	0.04373	1.90953e+06	0.559891	5.54027e-38	1.34363e-37	16.7282	4.24315
Cdk10	MP-A2	0.0574189	0.0280815	1.87015e+06	0.548345	5.73097e-38	1.38969e-37	12.3001	2.38379
Nxph4	MP-A2	0.0703227	0.042736	1881180	0.551579	5.7394e-38	1.39155e-37	13.4071	2.86055
1700066M21Rik	MP-A2	0.040308	0.029437	1.82644e+06	0.53553	5.75038e-38	1.39403e-37	8.11808	0.953516
Kdm1b	MP-A2	0.0719639	0.0349725	1.88722e+06	0.553351	6.04751e-38	1.46586e-37	14.1451	3.12277
Txndc11	MP-A2	0.0891613	0.0336424	1.91479e+06	0.561433	6.13369e-38	1.48655e-37	17.4662	4.5292
Fbxl19	MP-A2	0.102933	0.0322296	1.93153e+06	0.566341	6.20782e-38	1.50432e-37	19.6802	5.53039
Snap25	MP-A2	0.233081	0.0294654	2.03043e+06	0.59534	6.24395e-38	1.51287e-37	37.3924	14.2074
Zhx3	MP-A2	0.0860982	0.0311276	1.91089e+06	0.56029	6.27715e-38	1.52071e-37	16.9742	4.31466
Mettl21a	MP-A2	0.0496535	0.0280768	1856742	0.544414	6.62622e-38	1.60506e-37	10.9471	1.88319
Spock2	MP-A2	0.136516	0.0431257	1.9641e+06	0.575892	6.65053e-38	1.61074e-37	24.3542	7.86651
Adcy1	MP-A2	0.167665	0.013593	1.99177e+06	0.584005	6.89356e-38	1.66937e-37	29.5203	10.1549
Fam149a	MP-A2	0.044189	0.0292754	1841424	0.539922	7.31769e-38	1.77185e-37	9.47109	1.3826
Pcyox1l	MP-A2	0.0742385	0.0364588	1887322	0.55338	7.60385e-38	1.84089e-37	14.1451	3.1466
Klhl42	MP-A2	0.0575389	0.0333596	1860394	0.545485	8.30947e-38	2.01145e-37	11.3161	2.02622
Maml1	MP-A2	0.0602616	0.0343873	1864132	0.546581	8.41823e-38	2.03751e-37	11.6851	2.16925
Mob3a	MP-A2	0.0556174	0.0356417	1.85813e+06	0.544821	9.60031e-38	2.3233e-37	11.0701	1.95471
Ccnjl	MP-A2	0.0489274	0.0304717	1847807	0.541794	1.03896e-37	2.51397e-37	10.0861	1.59714
March2	MP-A2	0.0908054	0.0402624	1.91292e+06	0.560886	1.06046e-37	2.56566e-37	17.2202	4.48153
Scn8a	MP-A2	0.184088	0.0225452	2008021	0.58877	1.074e-37	2.59806e-37	32.7183	11.8474
S100a6	MP-A2	0.0408702	0.0273415	1830349	0.536675	1.09284e-37	2.64329e-37	8.48708	1.07271
Mtx3	MP-A2	0.0891034	0.0309684	1915162	0.561543	1.15213e-37	2.78632e-37	17.5892	4.60072
Slc26a2	MP-A2	0.06173	0.0338701	1868660	0.547908	1.16188e-37	2.80953e-37	12.1771	2.35995
Abcc4	MP-A2	0.0509668	0.0344914	1843945	0.540662	1.16308e-37	2.81205e-37	9.7171	1.47795
Arrdc3	MP-A2	0.102289	0.0292887	1.93275e+06	0.566699	1.18736e-37	2.87039e-37	19.9262	5.67342
Kctd18	MP-A2	0.0590981	0.0286054	1.87095e+06	0.548581	1.23609e-37	2.98777e-37	12.4231	2.4553
9330020H09Rik	MP-A2	0.0630802	0.03984	1.86774e+06	0.547639	1.3169e-37	3.18268e-37	12.0541	2.33611
Sh3kbp1	MP-A2	0.0835183	0.0408089	1.90508e+06	0.558586	1.33897e-37	3.23559e-37	16.2362	4.07628
Sirt6	MP-A2	0.0683106	0.0389307	1875833	0.550011	1.35453e-37	3.27276e-37	12.9151	2.66985
Slc25a24	MP-A2	0.0518771	0.0314923	1851633	0.542916	1.42942e-37	3.45325e-37	10.4551	1.74017
Ttll5	MP-A2	0.0851837	0.0344266	1905304	0.558653	1.43459e-37	3.46528e-37	16.3592	4.07628
Hyls1	MP-A2	0.0750844	0.0310126	1890718	0.554376	1.48008e-37	3.57468e-37	14.6371	3.33731
Nedd4l	MP-A2	0.10986	0.0362716	1943025	0.569713	1.49996e-37	3.62222e-37	21.4022	6.38856
Immp2l	MP-A2	0.0522295	0.0348281	1854225	0.543676	1.54625e-37	3.73349e-37	10.7011	1.83552
Pde4dip	MP-A2	0.121591	0.0373501	1.94827e+06	0.57125	1.55401e-37	3.75174e-37	22.1402	6.76996
Gigyf1	MP-A2	0.174381	0.0171535	2000836	0.586663	1.61151e-37	3.89004e-37	31.4883	11.18
Hk1	MP-A2	0.0711443	0.0373254	1882565	0.551985	1.68741e-37	4.07271e-37	13.6531	2.97974
Caprin2	MP-A2	0.0627367	0.0287441	1.87178e+06	0.548823	1.72605e-37	4.16541e-37	12.5461	2.50298
Slx1b	MP-A2	0.108226	0.0378514	1.93275e+06	0.566699	1.73005e-37	4.1745e-37	19.9262	5.7211
Stard3	MP-A2	0.0640555	0.0320481	1880013	0.551237	1.73057e-37	4.17521e-37	13.4071	2.86055
Slx4	MP-A2	0.0720295	0.0291666	1890516	0.554317	1.77138e-37	4.2731e-37	14.6371	3.33731
Magi2	MP-A2	0.0804486	0.033074	1897104	0.556248	1.8349e-37	4.42573e-37	15.3752	3.67104
Atrn	MP-A2	0.117163	0.0359873	1.94586e+06	0.570543	1.86394e-37	4.49518e-37	21.8942	6.6031
Slc25a36	MP-A2	0.122235	0.0266023	1.95782e+06	0.574052	1.92834e-37	4.64986e-37	23.7392	7.4851
Kank3	MP-A2	0.0430729	0.027194	1835635	0.538225	1.96626e-37	4.74069e-37	8.97909	1.23957
Pif1	MP-A2	0.0649836	0.0326735	1865712	0.547044	2.04526e-37	4.93049e-37	11.9311	2.2646
Dlg3	MP-A2	0.0960863	0.0344757	1916687	0.56199	2.12407e-37	5.11979e-37	17.8352	4.74374
Gm21988	MP-A2	0.0305672	0.0247467	1809979	0.530702	2.145e-37	5.16956e-37	6.76507	0.595948
9530077C05Rik	MP-A2	0.0288307	0.023456	1805334	0.52934	2.25077e-37	5.42375e-37	6.39606	0.500596
Col23a1	MP-A2	0.0402051	0.0302161	1.82319e+06	0.534577	2.29287e-37	5.52446e-37	7.87208	0.90584
Btbd3	MP-A2	0.0800213	0.0254955	1.90189e+06	0.557653	2.38433e-37	5.74407e-37	15.9902	3.93325
Phc3	MP-A2	0.1129	0.0327248	1940556	0.568989	2.52912e-37	6.09206e-37	21.1562	6.26937
Dmxl2	MP-A2	0.23154	0.0194177	2.03683e+06	0.597217	2.54236e-37	6.12315e-37	39.6064	15.3278
Bcl9l	MP-A2	0.0818426	0.0340851	1.90522e+06	0.558628	2.5505e-37	6.14194e-37	16.3592	4.12396
Cep72	MP-A2	0.0353338	0.0257749	1.81729e+06	0.532846	2.61112e-37	6.28709e-37	7.38007	0.762813
Dnajc14	MP-A2	0.0975768	0.0331459	1.92309e+06	0.563868	2.68341e-37	6.46029e-37	18.6962	5.14899
Ppp1r9a	MP-A2	0.114339	0.0364626	1938959	0.56852	2.73711e-37	6.58869e-37	20.9102	6.17402
Rufy2	MP-A2	0.137293	0.0281658	1966336	0.576548	2.81448e-37	6.77403e-37	25.2153	8.20024
Sumf1	MP-A2	0.0466634	0.0302465	1842236	0.54016	2.85669e-37	6.87471e-37	9.5941	1.45411
Gulp1	MP-A2	0.0378796	0.0273668	1820166	0.533689	2.87889e-37	6.92722e-37	7.62608	0.834327
Tmem178	MP-A2	0.11665	0.0514952	1.93689e+06	0.567913	2.88514e-37	6.94133e-37	20.4182	6.07867
Ric1	MP-A2	0.11512	0.0310768	1944492	0.570143	2.89787e-37	6.97105e-37	21.7712	6.55542
Ccl25	MP-A2	0.0933651	0.0338995	1918453	0.562508	3.12698e-37	7.5212e-37	18.0812	4.88677
Nudt18	MP-A2	0.0701935	0.0337622	1.88748e+06	0.553427	3.16023e-37	7.60014e-37	14.2681	3.24195
Dock9	MP-A2	0.0760291	0.0365959	1.8895e+06	0.55402	3.22014e-37	7.7432e-37	14.5141	3.33731
Ccdc97	MP-A2	0.0617327	0.0366831	1868418	0.547837	3.27753e-37	7.88015e-37	12.1771	2.40763
Rmnd5b	MP-A2	0.0584389	0.0343089	1.87189e+06	0.548855	3.30059e-37	7.93456e-37	12.5461	2.55066
Lnx2	MP-A2	0.0556355	0.0326885	1858639	0.54497	3.45326e-37	8.30047e-37	11.1931	2.02622
Atg2b	MP-A2	0.08573	0.0292559	1.91142e+06	0.560445	3.50889e-37	8.43305e-37	17.2202	4.48153
Cmtm3	MP-A2	0.0339811	0.0262184	1812809	0.531532	3.58875e-37	8.62384e-37	7.01107	0.667461
Zfp944	MP-A2	0.0567129	0.0332589	1858601	0.544959	3.59587e-37	8.63982e-37	11.1931	2.02622
Bmpr1b	MP-A2	0.0501432	0.0271768	1854720	0.543821	3.77662e-37	9.07291e-37	10.8241	1.88319
Ank2	MP-A2	0.67511	0.117323	2.13141e+06	0.624949	4.22085e-37	1.01388e-36	77.8598	33.0632
Ttbk2	MP-A2	0.0928405	0.0296185	1921616	0.563435	4.38832e-37	1.05396e-36	18.5732	5.10131
Lrrc14	MP-A2	0.0570503	0.0313504	1865735	0.547051	4.51167e-37	1.08345e-36	11.9311	2.31228
Trim11	MP-A2	0.0793882	0.0333839	1896335	0.556023	4.66726e-37	1.12066e-36	15.3752	3.69487
2310022A10Rik	MP-A2	0.062442	0.0325542	1871487	0.548737	4.8961e-37	1.17545e-36	12.5461	2.55066
Lonrf1	MP-A2	0.070539	0.0285623	1885598	0.552875	4.98609e-37	1.1969e-36	14.1451	3.17044
Nek11	MP-A2	0.0589713	0.0343121	1.86198e+06	0.54595	5.16736e-37	1.24025e-36	11.5621	2.16925
Acadsb	MP-A2	0.0726146	0.0317097	1889240	0.553942	5.48594e-37	1.31654e-36	14.5141	3.36114
Rreb1	MP-A2	0.0384066	0.0264396	1821394	0.534049	5.80013e-37	1.39175e-36	7.74908	0.882002
Ppp2r3a	MP-A2	0.0899554	0.0374748	1909563	0.559901	6.0089e-37	1.44166e-36	16.9742	4.43385
Pgm2	MP-A2	0.0647587	0.0356492	1.88048e+06	0.551373	6.03767e-37	1.44837e-36	13.5301	2.9559
B9d2	MP-A2	0.0541605	0.0355679	1858514	0.544933	6.15157e-37	1.4755e-36	11.1931	2.05006
Kank4os	MP-A2	0.0590004	0.034351	1.86926e+06	0.548085	6.64182e-37	1.59288e-36	12.3001	2.47914
Nudt22	MP-A2	0.05166	0.0313998	1855893	0.544165	6.79541e-37	1.62949e-36	10.9471	1.95471
Slc35c1	MP-A2	0.0446683	0.0280093	1840538	0.539663	6.91596e-37	1.65818e-36	9.47109	1.43027
Lrif1	MP-A2	0.0766544	0.0384867	1889129	0.55391	8.1314e-37	1.94934e-36	14.5141	3.38498
Zbed5	MP-A2	0.0559627	0.0319061	1.85698e+06	0.544482	8.28549e-37	1.98602e-36	11.0701	2.00238
Epb41l5	MP-A2	0.0768997	0.0330189	1890730	0.554379	8.59927e-37	2.06096e-36	14.7601	3.4565
Zfand2b	MP-A2	0.0846538	0.0419124	1904601	0.558446	8.88464e-37	2.12907e-36	16.3592	4.19547
Atxn1l	MP-A2	0.0569908	0.0328091	1.85937e+06	0.545185	9.22959e-37	2.21144e-36	11.3161	2.09774
Asb8	MP-A2	0.052876	0.0345831	1854756	0.543831	9.23441e-37	2.2123e-36	10.8241	1.93087
Mpp1	MP-A2	0.0477743	0.028528	1848136	0.54189	9.74824e-37	2.3351e-36	10.2091	1.69249
Zfp189	MP-A2	0.0475491	0.0290129	1848131	0.541889	9.80342e-37	2.348e-36	10.2091	1.69249
Pigl	MP-A2	0.0393362	0.0271925	1829727	0.536493	9.8933e-37	2.36922e-36	8.48708	1.12038
Taok2	MP-A2	0.147089	0.0254574	1.97267e+06	0.578406	9.96818e-37	2.38683e-36	26.5683	8.91538
Rufy1	MP-A2	0.0509885	0.0290228	1.85426e+06	0.543685	9.98961e-37	2.39165e-36	10.8241	1.90703
Zfp605	MP-A2	0.0765621	0.0358362	1895065	0.55565	1.04579e-36	2.50344e-36	15.2522	3.69487
Gtdc1	MP-A2	0.0706389	0.0330623	1882333	0.551917	1.06112e-36	2.53978e-36	13.7761	3.07509
Tmem175	MP-A2	0.0413167	0.0286115	1.83379e+06	0.537683	1.06274e-36	2.54333e-36	8.85609	1.23957
Thnsl1	MP-A2	0.0680239	0.035217	1881251	0.5516	1.09069e-36	2.60989e-36	13.6531	3.02741
Retreg1	MP-A2	0.0746202	0.0413202	1888120	0.553614	1.0951e-36	2.62008e-36	14.3911	3.36114
Ogt	MP-A2	0.416693	0.0257702	2095926	0.614545	1.15925e-36	2.77319e-36	60.6396	25.149
Gbe1	MP-A2	0.0710088	0.0374856	1879034	0.55095	1.18584e-36	2.83645e-36	13.4071	2.93206
Cep131	MP-A2	0.0937071	0.0319714	1918882	0.562634	1.22289e-36	2.92468e-36	18.3272	5.0298
Arhgef25	MP-A2	0.112487	0.0352131	1.93944e+06	0.568662	1.27102e-36	3.03937e-36	21.1562	6.38856
Wars2	MP-A2	0.0483998	0.0302813	1842864	0.540345	1.27238e-36	3.04223e-36	9.7171	1.52563
Lpin2	MP-A2	0.0755697	0.0318873	1.89051e+06	0.554314	1.38889e-36	3.32036e-36	14.7601	3.48033
Scarb2	MP-A2	0.122842	0.0268429	1953334	0.572735	1.49413e-36	3.57149e-36	23.3702	7.41359
Rhbdd3	MP-A2	0.0571772	0.0286904	1.86372e+06	0.546458	1.56197e-36	3.73316e-36	11.8081	2.28844
Dcp1a	MP-A2	0.0687103	0.0296821	1881886	0.551786	1.59289e-36	3.80655e-36	13.7761	3.07509
2810408A11Rik	MP-A2	0.0418902	0.0291177	1830865	0.536826	1.69847e-36	4.05832e-36	8.61009	1.16806
Daglb	MP-A2	0.0909242	0.033661	1.91228e+06	0.560699	1.71175e-36	4.08952e-36	17.4662	4.67223
Dlg1	MP-A2	0.0847662	0.0316182	1902229	0.557751	1.78047e-36	4.25314e-36	16.2362	4.10012
Adgrl1	MP-A2	0.448039	0.0502503	2101822	0.616273	1.81602e-36	4.33749e-36	63.0996	26.7461
Gypc	MP-A2	0.0327438	0.0265058	1807970	0.530113	1.8192e-36	4.3445e-36	6.64207	0.595948
Rccd1	MP-A2	0.0828449	0.0289045	1.90219e+06	0.557741	1.8311e-36	4.37235e-36	16.2362	4.10012
Pgap1	MP-A2	0.0753541	0.0308784	1.89336e+06	0.55515	1.96567e-36	4.69307e-36	15.1292	3.6472
Dram2	MP-A2	0.071742	0.0354861	1886426	0.553117	2.00331e-36	4.78231e-36	14.2681	3.31347
Tagap1	MP-A2	0.0708725	0.0244996	1.88997e+06	0.554156	2.21653e-36	5.2906e-36	14.7601	3.48033
Lclat1	MP-A2	0.0534247	0.0332902	1.8478e+06	0.541793	2.3425e-36	5.59053e-36	10.2091	1.71633
Gap43	MP-A2	0.274386	0.0569523	2026514	0.594192	2.37123e-36	5.65836e-36	37.5154	14.7318
Tmem186	MP-A2	0.0738977	0.0313752	1892127	0.554789	2.46172e-36	5.87353e-36	15.0062	3.59952
Zscan26	MP-A2	0.0835273	0.0316725	1.90119e+06	0.557447	2.52204e-36	6.01665e-36	16.1132	4.07628
Narfl	MP-A2	0.058928	0.0301969	1868230	0.547782	2.66736e-36	6.36248e-36	12.3001	2.50298
Tmem38b	MP-A2	0.0556993	0.0355194	1.85292e+06	0.543292	2.6739e-36	6.37726e-36	10.7011	1.90703
Slc9a1	MP-A2	0.0473675	0.0284203	1.84128e+06	0.539881	2.70752e-36	6.45657e-36	9.5941	1.50179
Vcl	MP-A2	0.0982954	0.0356313	1.91503e+06	0.561505	2.77325e-36	6.61245e-36	17.8352	4.88677
Zfyve16	MP-A2	0.0731156	0.0324807	1889984	0.554161	2.90201e-36	6.91856e-36	14.7601	3.50417
Fam126b	MP-A2	0.10462	0.0337528	1.92906e+06	0.565618	2.93363e-36	6.99302e-36	19.8032	5.76877
Chd7	MP-A2	0.780091	0.151264	2.13608e+06	0.626318	3.12264e-36	7.44259e-36	83.7638	36.4005
Fam110b	MP-A2	0.0644602	0.0339043	1874023	0.549481	3.14007e-36	7.48316e-36	12.9151	2.7652
Zfp945	MP-A2	0.0829102	0.03786	1899698	0.557009	3.15047e-36	7.50695e-36	15.8672	4.02861
Fnip2	MP-A2	0.0833284	0.0364422	1896254	0.555999	3.245e-36	7.7312e-36	15.4982	3.8379
Slc48a1	MP-A2	0.0563532	0.0351772	1860176	0.545421	3.32278e-36	7.91545e-36	11.4391	2.19309
Sec22a	MP-A2	0.0884672	0.0338965	1.91282e+06	0.560856	3.37188e-36	8.03138e-36	17.5892	4.76758
Fam135a	MP-A2	0.093628	0.0289908	1917174	0.562133	3.58906e-36	8.54754e-36	18.2042	5.0298
Gm26518	MP-A2	0.154573	0.0249644	1.98047e+06	0.580692	3.63485e-36	8.65546e-36	28.2903	9.82122
Lrrc20	MP-A2	0.0488296	0.0319502	1845158	0.541017	3.68283e-36	8.76854e-36	9.9631	1.64482
Mast4	MP-A2	0.0708035	0.0298504	1.88336e+06	0.552217	3.71724e-36	8.84933e-36	14.0221	3.19428
Odf2l	MP-A2	0.100658	0.0323177	1923545	0.564001	3.75147e-36	8.92963e-36	19.0652	5.43504
Spsb4	MP-A2	0.0424389	0.0281395	1829186	0.536334	3.88049e-36	9.23552e-36	8.48708	1.14422
Dis3l	MP-A2	0.0412244	0.0259695	1829175	0.536331	3.93548e-36	9.36518e-36	8.48708	1.14422
Gramd3	MP-A2	0.03114	0.0244296	1.80156e+06	0.528234	3.94998e-36	9.39844e-36	6.15006	0.476758
Zc4h2	MP-A2	0.0413005	0.0270336	1.83858e+06	0.539088	4.04798e-36	9.63035e-36	9.34809	1.43027
1600002K03Rik	MP-A2	0.0566412	0.0345205	1.85629e+06	0.544282	4.12031e-36	9.80115e-36	11.0701	2.05006
Arhgef18	MP-A2	0.0787917	0.0344351	1894968	0.555622	4.32234e-36	1.02804e-35	15.3752	3.79023
Cacnb4	MP-A2	0.0858165	0.0328566	1901134	0.55743	4.32509e-36	1.02856e-35	16.1132	4.12396
Bcr	MP-A2	0.0967124	0.0367835	1916351	0.561892	4.41196e-36	1.04908e-35	18.0812	5.00596
Zfp653	MP-A2	0.0590288	0.0331992	1.86341e+06	0.546369	4.69138e-36	1.11537e-35	11.8081	2.33611
Lrp12	MP-A2	0.0903185	0.0307188	1.91035e+06	0.560131	4.92546e-36	1.17087e-35	17.3432	4.64839
Cutc	MP-A2	0.0418136	0.0268867	1.83841e+06	0.539038	4.95968e-36	1.17885e-35	9.34809	1.43027
Lmtk2	MP-A2	0.0855808	0.0263848	1907148	0.559193	5.07871e-36	1.20698e-35	16.9742	4.45769
Smtn	MP-A2	0.0414264	0.0280389	1.83049e+06	0.536715	5.26216e-36	1.25042e-35	8.61009	1.1919
Aldh5a1	MP-A2	0.06303	0.0315913	1.87015e+06	0.548346	5.30838e-36	1.26124e-35	12.5461	2.62217
Chac2	MP-A2	0.0435677	0.0301843	1.83976e+06	0.539435	5.36415e-36	1.27432e-35	9.47109	1.47795
Scx	MP-A2	0.0690286	0.0460159	1.8589e+06	0.545045	5.39572e-36	1.28165e-35	11.3161	2.16925
Klhl28	MP-A2	0.0692685	0.0346621	1879136	0.55098	5.44817e-36	1.29394e-35	13.5301	3.02741
Vgf	MP-A2	0.0742784	0.0375308	1.87908e+06	0.550963	5.74532e-36	1.36433e-35	13.5301	3.02741
Cflar	MP-A2	0.0511878	0.0337667	1.83965e+06	0.539402	6.10328e-36	1.44915e-35	9.47109	1.47795
Zcchc4	MP-A2	0.0809265	0.0290547	1.89766e+06	0.556411	6.12554e-36	1.45424e-35	15.7442	3.95709
Sema4b	MP-A2	0.0918015	0.0349747	1910324	0.560124	6.22999e-36	1.47885e-35	17.3432	4.67223
Frmd4b	MP-A2	0.0868581	0.03304	1.90744e+06	0.559279	6.35473e-36	1.50826e-35	16.9742	4.50536
Clcn5	MP-A2	0.139693	0.0327391	1.96614e+06	0.576492	6.5975e-36	1.56567e-35	25.7073	8.677
Flii	MP-A2	0.0687664	0.0354993	1876775	0.550288	6.85748e-36	1.62716e-35	13.2841	2.93206
Pgm2l1	MP-A2	0.135319	0.0338951	1956752	0.573738	7.05922e-36	1.67481e-35	24.1082	7.91418
Mapk11	MP-A2	0.0661507	0.0322634	1877796	0.550587	7.09023e-36	1.68195e-35	13.4071	2.97974
Bcl2l1	MP-A2	0.100117	0.0392495	1.92078e+06	0.56319	7.32827e-36	1.73819e-35	18.6962	5.33969
Tmem178b	MP-A2	0.142684	0.0304724	1969335	0.577427	7.36586e-36	1.74687e-35	26.3223	8.96305
Cables1	MP-A2	0.0563714	0.0305147	1.86173e+06	0.545877	7.73559e-36	1.83432e-35	11.6851	2.28844
Vcpkmt	MP-A2	0.0381798	0.0266731	1827608	0.535871	7.7672e-36	1.84157e-35	8.36408	1.12038
Wdr54	MP-A2	0.0537039	0.0335515	1852339	0.543123	7.84467e-36	1.8597e-35	10.7011	1.93087
Creb3	MP-A2	0.0654281	0.0342303	1880036	0.551244	8.46569e-36	2.00666e-35	13.6531	3.09893
Asb3	MP-A2	0.0522208	0.0288512	1850973	0.542722	8.65371e-36	2.05096e-35	10.5781	1.88319
Homez	MP-A2	0.0378119	0.0245319	1827504	0.535841	8.8769e-36	2.10358e-35	8.36408	1.12038
Tesk1	MP-A2	0.0794105	0.0416673	1.88863e+06	0.553765	9.24125e-36	2.18963e-35	14.6371	3.52801
Pcnx	MP-A2	0.109041	0.0308284	1933826	0.567015	9.61505e-36	2.2779e-35	20.6642	6.22169
Tnk2	MP-A2	0.0886336	0.0299625	1903951	0.558256	1.00164e-35	2.37269e-35	16.6052	4.3385
Dgke	MP-A2	0.0630866	0.0283136	1875247	0.54984	1.05055e-35	2.48821e-35	13.1611	2.88439
Abcb9	MP-A2	0.0473572	0.0328887	1.83822e+06	0.538984	1.0808e-35	2.55952e-35	9.34809	1.45411
Taf1a	MP-A2	0.0548509	0.0249168	1863691	0.546451	1.13145e-35	2.67911e-35	11.9311	2.38379
Snx15	MP-A2	0.0637199	0.0312628	1.87867e+06	0.550843	1.13953e-35	2.69791e-35	13.5301	3.05125
Plekhm2	MP-A2	0.0749857	0.0291461	1.88903e+06	0.55388	1.14834e-35	2.71807e-35	14.7601	3.55185
AW554918	MP-A2	0.0735387	0.0277327	1889993	0.554163	1.14835e-35	2.71807e-35	14.8831	3.59952
Morc4	MP-A2	0.0488251	0.0288594	1.84323e+06	0.540453	1.17061e-35	2.7704e-35	9.8401	1.62098
Furin	MP-A2	0.0761983	0.0387569	1.87653e+06	0.550216	1.18571e-35	2.80578e-35	13.2841	2.9559
Dffa	MP-A2	0.059024	0.0309918	1865131	0.546873	1.2422e-35	2.93906e-35	12.0541	2.4553
Fgd6	MP-A2	0.110118	0.0277527	1.93775e+06	0.568167	1.2474e-35	2.95097e-35	21.2792	6.53159
Mtmr14	MP-A2	0.0669415	0.0337564	1.87752e+06	0.550506	1.25353e-35	2.96508e-35	13.4071	3.00358
Strip1	MP-A2	0.100377	0.0405715	1.91764e+06	0.56227	1.26335e-35	2.98792e-35	18.3272	5.19666
Rhog	MP-A2	0.0370374	0.0271472	1821910	0.534201	1.28517e-35	3.03915e-35	7.87208	0.977354
Ptgr1	MP-A2	0.0320209	0.0262827	1802813	0.528601	1.3382e-35	3.16412e-35	6.27306	0.524434
Lrrn3	MP-A2	0.102936	0.0411503	1.92018e+06	0.563014	1.37422e-35	3.24887e-35	18.6962	5.36353
Helb	MP-A2	0.0434311	0.028749	1828586	0.536158	1.59814e-35	3.77776e-35	8.48708	1.16806
Tom1	MP-A2	0.0344833	0.0254895	1816164	0.532516	1.61875e-35	3.82598e-35	7.38007	0.834327
Nectin1	MP-A2	0.0771082	0.0321169	1.89083e+06	0.554408	1.66748e-35	3.94065e-35	15.0062	3.67104
Vopp1	MP-A2	0.0876786	0.0362828	1904934	0.558544	1.82039e-35	4.30146e-35	16.7282	4.45769
Rnf169	MP-A2	0.0770278	0.0300244	1894778	0.555566	1.83602e-35	4.33781e-35	15.4982	3.88558
Mycbp2	MP-A2	0.893725	0.22763	2137751	0.626808	1.90341e-35	4.49645e-35	87.2079	39.1895
Ccdc88c	MP-A2	0.160124	0.0211981	1983163	0.581481	1.92262e-35	4.54123e-35	29.1513	10.3933
Metrn	MP-A2	0.0409891	0.021304	1828409	0.536106	1.9981e-35	4.71889e-35	8.48708	1.16806
Aard	MP-A2	0.0291026	0.0222819	1805777	0.52947	2.03394e-35	4.80293e-35	6.51907	0.595948
Ap3b2	MP-A2	0.0933093	0.041621	1907041	0.559162	2.0999e-35	4.95804e-35	16.9742	4.60072
Aarsd1	MP-A2	0.041887	0.0286628	1829881	0.536538	2.11561e-35	4.99447e-35	8.61009	1.21573
Ccdc82	MP-A2	0.050413	0.0307773	1839033	0.539221	2.16237e-35	5.10419e-35	9.47109	1.50179
Pex10	MP-A2	0.0630592	0.0320372	1870502	0.548448	2.18609e-35	5.15952e-35	12.6691	2.71752
Cldn11	MP-A2	0.0292222	0.023985	1.79497e+06	0.526301	2.23615e-35	5.27699e-35	5.65806	0.381406
B230354K17Rik	MP-A2	0.079238	0.034705	1891682	0.554658	2.34219e-35	5.52651e-35	15.1292	3.74255
Slc9a8	MP-A2	0.0950583	0.0251387	1921780	0.563483	2.35335e-35	5.5521e-35	19.0652	5.50656
Zfp236	MP-A2	0.0845838	0.0319685	1.90257e+06	0.557852	2.35407e-35	5.55308e-35	16.4822	4.3385
Ctnnd2	MP-A2	0.0701898	0.0315352	1.87917e+06	0.55099	2.49763e-35	5.89095e-35	13.6531	3.12277
Pfkm	MP-A2	0.0569055	0.0314371	1858986	0.545072	2.50704e-35	5.91239e-35	11.4391	2.24076
D3Ertd254e	MP-A2	0.0728274	0.0335731	1.8855e+06	0.552845	2.54691e-35	6.00563e-35	14.3911	3.43266
Zc3h10	MP-A2	0.0623861	0.0313684	1.86922e+06	0.548074	2.59416e-35	6.11624e-35	12.5461	2.66985
Eno3	MP-A2	0.0365597	0.0265279	1820274	0.533721	2.67258e-35	6.30031e-35	7.74908	0.953516
Zfp799	MP-A2	0.060179	0.0323918	1.86471e+06	0.54675	2.70829e-35	6.38368e-35	12.0541	2.47914
Map2k3os	MP-A2	0.0435962	0.0277425	1.83649e+06	0.538475	2.74188e-35	6.46201e-35	9.22509	1.43027
Snx24	MP-A2	0.0563833	0.0337217	1.85771e+06	0.544696	2.74324e-35	6.46439e-35	11.3161	2.19309
Ap4m1	MP-A2	0.122049	0.023672	1951574	0.572219	2.79151e-35	6.57726e-35	23.6162	7.6758
Jmjd4	MP-A2	0.0404464	0.0275737	1.82712e+06	0.535728	2.80142e-35	6.59975e-35	8.36408	1.14422
Kdm4c	MP-A2	0.0523791	0.0282874	1.8576e+06	0.544664	3.06389e-35	7.21716e-35	11.3161	2.19309
Adam15	MP-A2	0.0846681	0.030879	1904204	0.55833	3.2105e-35	7.56153e-35	16.7282	4.45769
Zdhhc23	MP-A2	0.0610562	0.0330897	1.85988e+06	0.545335	3.32797e-35	7.83717e-35	11.5621	2.28844
Kidins220	MP-A2	0.184158	0.0227103	1999009	0.586128	3.51173e-35	8.26885e-35	32.5953	12.1335
Tmem68	MP-A2	0.0750469	0.0298463	1.89429e+06	0.555423	3.52102e-35	8.28966e-35	15.4982	3.90942
2610037D02Rik	MP-A2	0.101549	0.0323914	1922230	0.563615	3.55476e-35	8.368e-35	19.1882	5.57807
Gm6793	MP-A2	0.0428373	0.0289126	1828383	0.536099	3.90271e-35	9.18589e-35	8.48708	1.1919
Taf4	MP-A2	0.073227	0.0270326	1884995	0.552698	3.91583e-35	9.21557e-35	14.3911	3.43266
Cnksr3	MP-A2	0.0596163	0.0303204	1863186	0.546303	3.94009e-35	9.27146e-35	11.9311	2.43147
Son	MP-A2	1.39516	0.470269	2.15128e+06	0.630776	4.1244e-35	9.7039e-35	97.786	47.7712
Dock4	MP-A2	0.170177	0.0214791	1.98905e+06	0.583207	4.51585e-35	1.06235e-34	30.6273	11.1323
Ralb	MP-A2	0.0589943	0.03435	1.85877e+06	0.545007	4.64193e-35	1.09187e-34	11.4391	2.2646
Prune1	MP-A2	0.0478928	0.0265939	1847695	0.541761	4.69167e-35	1.10343e-34	10.3321	1.83552
Unc45a	MP-A2	0.0934906	0.0361733	1.91175e+06	0.560543	4.93015e-35	1.15937e-34	17.7122	4.95828
Xrcc2	MP-A2	0.0497798	0.0287987	1846313	0.541356	5.18279e-35	1.21862e-34	10.2091	1.78784
Timmdc1	MP-A2	0.0629288	0.0336048	1868843	0.547962	5.23663e-35	1.23112e-34	12.5461	2.69368
Map3k11	MP-A2	0.060963	0.028255	1868830	0.547958	5.30085e-35	1.24605e-34	12.5461	2.69368
Fam171a2	MP-A2	0.131467	0.0342329	1955985	0.573513	5.35926e-35	1.25962e-34	24.3542	8.15256
Rcor3	MP-A2	0.0866602	0.0294717	1904606	0.558448	5.69481e-35	1.33831e-34	16.8512	4.5292
Etfbkmt	MP-A2	0.0410526	0.0274639	1825503	0.535254	5.91771e-35	1.39052e-34	8.24108	1.12038
Mnt	MP-A2	0.104022	0.0343051	1.92297e+06	0.563833	6.1861e-35	1.45339e-34	19.3112	5.69726
Trim26	MP-A2	0.096638	0.037743	1916954	0.562068	6.64424e-35	1.56083e-34	18.4502	5.31585
Osbpl8	MP-A2	0.0947821	0.0321628	1.91772e+06	0.562292	6.75437e-35	1.58649e-34	18.5732	5.36353
Tfcp2	MP-A2	0.0824943	0.0255917	1901513	0.557541	6.76835e-35	1.58957e-34	16.4822	4.36234
Cadm3	MP-A2	0.0981028	0.0261264	1920015	0.562966	6.90059e-35	1.62042e-34	18.9422	5.50656
Scmh1	MP-A2	0.137738	0.0228516	1967081	0.576766	6.9479e-35	1.63132e-34	26.4453	9.12992
Mllt6	MP-A2	0.144057	0.0101302	1968652	0.577227	7.55911e-35	1.77459e-34	26.8143	9.27294
Bbs12	MP-A2	0.0427218	0.0276216	1.82933e+06	0.536376	7.76462e-35	1.8226e-34	8.61009	1.23957
Phldb1	MP-A2	0.150808	0.0330496	1968588	0.577208	7.8447e-35	1.84116e-34	26.6913	9.29678
Pcdh18	MP-A2	0.03366	0.0234664	1.80978e+06	0.530643	8.10553e-35	1.90213e-34	6.88807	0.715137
Zfp617	MP-A2	0.0568447	0.0283575	1858192	0.544839	8.23974e-35	1.93338e-34	11.4391	2.2646
Rtn4ip1	MP-A2	0.0436637	0.0276414	1835945	0.538316	8.98269e-35	2.10743e-34	9.22509	1.45411
Zfp768	MP-A2	0.0557245	0.0262198	1861525	0.545816	9.46457e-35	2.2202e-34	11.8081	2.40763
Tecpr2	MP-A2	0.0710207	0.0286546	1881334	0.551624	9.55329e-35	2.24072e-34	14.0221	3.31347
Fbf1	MP-A2	0.0912168	0.0300743	1.90699e+06	0.559147	9.76784e-35	2.29075e-34	17.2202	4.7199
Slc36a4	MP-A2	0.0700353	0.0326133	1.87486e+06	0.549727	1.00727e-34	2.36193e-34	13.2841	3.00358
Sgpp2	MP-A2	0.0669524	0.0302987	1869493	0.548152	1.09716e-34	2.57238e-34	12.6691	2.7652
Ell	MP-A2	0.0509797	0.0250081	1.85434e+06	0.543708	1.10301e-34	2.58576e-34	11.0701	2.12157
Nt5dc1	MP-A2	0.0367443	0.0237628	1822412	0.534348	1.10953e-34	2.60071e-34	7.99508	1.04887
Zer1	MP-A2	0.0738337	0.030263	1.88761e+06	0.553463	1.1137e-34	2.61015e-34	14.7601	3.6472
Myo18a	MP-A2	0.127795	0.0284768	1.95077e+06	0.571984	1.16105e-34	2.72078e-34	23.7392	7.81883
Slc33a1	MP-A2	0.052609	0.0305704	1845984	0.541259	1.17933e-34	2.76326e-34	10.2091	1.81168
Rnf113a2	MP-A2	0.0533607	0.0336049	1850987	0.542726	1.22158e-34	2.86189e-34	10.7011	2.00238
Kif3b	MP-A2	0.100521	0.033913	1918953	0.562655	1.22314e-34	2.86515e-34	18.8192	5.50656
Itm2c	MP-A2	0.0708337	0.0302463	1883523	0.552266	1.37461e-34	3.21957e-34	14.2681	3.4565
Shkbp1	MP-A2	0.0697378	0.0371236	1876153	0.550105	1.46682e-34	3.43509e-34	13.4071	3.09893
Ptcd1	MP-A2	0.0556099	0.0352215	1852325	0.543119	1.65781e-34	3.88185e-34	10.8241	2.0739
Wdr24	MP-A2	0.0676954	0.0306286	1.87566e+06	0.549961	1.67839e-34	3.92953e-34	13.4071	3.07509
Map3k2	MP-A2	0.093231	0.0297784	1.913e+06	0.560908	1.73358e-34	4.05823e-34	18.0812	5.14899
Tmem87b	MP-A2	0.105584	0.0278778	1929247	0.565673	1.83451e-34	4.29395e-34	20.4182	6.24553
Mterf3	MP-A2	0.0668752	0.0270114	1.87892e+06	0.550915	1.84911e-34	4.32756e-34	13.7761	3.24195
Arhgap28	MP-A2	0.0475303	0.0250517	1848091	0.541877	1.87162e-34	4.37968e-34	10.4551	1.90703
Cdk19	MP-A2	0.0869423	0.0331169	1.89933e+06	0.556901	1.88048e-34	4.39983e-34	16.2362	4.3385
Brsk1	MP-A2	0.0789446	0.0296125	1895995	0.555923	2.06874e-34	4.8397e-34	15.8672	4.14779
Sh3bp2	MP-A2	0.0634646	0.035272	1862589	0.546128	2.09237e-34	4.89435e-34	11.9311	2.50298
Tsc1	MP-A2	0.120224	0.025147	1.94338e+06	0.569816	2.13307e-34	4.98891e-34	22.6322	7.31824
Prdm15	MP-A2	0.0853454	0.0294811	1898879	0.556769	2.13471e-34	4.9921e-34	16.2362	4.31466
Slc37a3	MP-A2	0.0893266	0.0307383	1.91029e+06	0.560115	2.16353e-34	5.05885e-34	17.7122	5.00596
Slc39a14	MP-A2	0.0773825	0.0311272	1.88483e+06	0.552649	2.31445e-34	5.41102e-34	14.5141	3.55185
Zbtb46	MP-A2	0.0891562	0.0309835	1909084	0.559761	2.38e-34	5.56356e-34	17.5892	4.93445
Avl9	MP-A2	0.176311	0.0294854	1989871	0.583448	2.42984e-34	5.67934e-34	31.1193	11.6091
Kbtbd3	MP-A2	0.0456107	0.0292249	1838279	0.539	2.4701e-34	5.77271e-34	9.47109	1.5733
Pink1	MP-A2	0.0890934	0.0321731	1.90398e+06	0.558264	2.68896e-34	6.28256e-34	16.8512	4.64839
Zfp719	MP-A2	0.0515292	0.0305051	1846910	0.541531	2.68877e-34	6.28256e-34	10.3321	1.88319
Tbc1d22a	MP-A2	0.0508665	0.0306432	1845617	0.541152	2.76452e-34	6.45827e-34	10.2091	1.83552
AU022252	MP-A2	0.08433	0.032315	1901591	0.557564	2.98807e-34	6.97961e-34	16.6052	4.50536
Unc13a	MP-A2	0.104452	0.03177	1.92588e+06	0.564685	2.99919e-34	7.00468e-34	19.9262	6.07867
Polk	MP-A2	0.0486934	0.0268632	1841657	0.539991	3.01664e-34	7.04453e-34	9.8401	1.69249
Tti2	MP-A2	0.0478807	0.0317997	1838094	0.538946	3.0439e-34	7.10728e-34	9.47109	1.5733
Tbc1d2b	MP-A2	0.0415199	0.0258318	1830159	0.536619	3.05751e-34	7.13813e-34	8.73309	1.31108
Pkd1	MP-A2	0.105395	0.026595	1.92605e+06	0.564735	3.14446e-34	7.34018e-34	20.0492	6.07867
Tmem143	MP-A2	0.0447176	0.0289015	1831570	0.537033	3.16408e-34	7.38503e-34	8.85609	1.35876
Sec16a	MP-A2	0.0904409	0.0306069	1.90896e+06	0.559724	3.18679e-34	7.43707e-34	17.5892	4.95828
Pmaip1	MP-A2	0.0401347	0.0278651	1822099	0.534256	3.25709e-34	7.60015e-34	7.99508	1.07271
Mtmr10	MP-A2	0.0468118	0.0292556	1838002	0.538919	3.37674e-34	7.87833e-34	9.47109	1.5733
Dcaf5	MP-A2	0.0675614	0.030805	1878509	0.550796	3.50361e-34	8.1733e-34	13.7761	3.26579
Fam84b	MP-A2	0.0339473	0.0252073	1809354	0.530519	3.52924e-34	8.23201e-34	6.88807	0.738975
Spidr	MP-A2	0.0484827	0.0245222	1845350	0.541073	3.67691e-34	8.57536e-34	10.2091	1.83552
Rps6ka5	MP-A2	0.0731005	0.0261281	1885517	0.552851	3.74353e-34	8.7296e-34	14.6371	3.62336
Marf1	MP-A2	0.126376	0.0289492	1.94607e+06	0.570607	3.88759e-34	9.06438e-34	23.1242	7.62813
Slc35f5	MP-A2	0.0442572	0.0283862	1832769	0.537385	4.10699e-34	9.57471e-34	8.97909	1.40644
Fbxw4	MP-A2	0.0509551	0.0320521	1843031	0.540394	4.48002e-34	1.0443e-33	9.9631	1.764
Tmem185b	MP-A2	0.0445709	0.0251671	1837734	0.53884	4.56669e-34	1.06437e-33	9.47109	1.5733
Cacna2d1	MP-A2	0.248435	0.021759	2028668	0.594824	4.58098e-34	1.06756e-33	40.7134	16.4958
Lpar6	MP-A2	0.0550285	0.0300765	1850115	0.542471	4.59894e-34	1.07161e-33	10.7011	2.02622
Lrfn4	MP-A2	0.0840347	0.0304381	1.90039e+06	0.557213	4.83537e-34	1.12655e-33	16.4822	4.48153
Zfp579	MP-A2	0.0734177	0.0329672	1.8867e+06	0.553198	5.11149e-34	1.19073e-33	14.7601	3.71871
Gsdmd	MP-A2	0.0340862	0.0260037	1813677	0.531787	5.11504e-34	1.19141e-33	7.25707	0.858164
Ngly1	MP-A2	0.0495667	0.0287831	1.84157e+06	0.539966	5.33575e-34	1.24265e-33	9.8401	1.71633
Prtg	MP-A2	0.0704028	0.030461	1875962	0.550049	5.66653e-34	1.31952e-33	13.5301	3.17044
Large1	MP-A2	0.0985374	0.0289008	1921529	0.56341	5.67217e-34	1.32067e-33	19.4342	5.84029
Sox4	MP-A2	1.48174	0.481739	2144556	0.628803	6.03853e-34	1.40578e-33	97.54	48.7962
Aars2	MP-A2	0.0763704	0.0367257	1882401	0.551937	6.09216e-34	1.41809e-33	14.2681	3.50417
Klf10	MP-A2	0.0545511	0.0317052	1849022	0.54215	6.12701e-34	1.42602e-33	10.5781	2.00238
Mark4	MP-A2	0.0770743	0.0300719	1.89038e+06	0.554276	6.51447e-34	1.516e-33	15.2522	3.93325
St3gal1	MP-A2	0.0365274	0.0262912	1810649	0.530899	6.68076e-34	1.5545e-33	7.01107	0.786651
Zfpm1	MP-A2	0.0966476	0.0321187	1917279	0.562164	6.80974e-34	1.58431e-33	18.8192	5.57807
Cenpo	MP-A2	0.0462584	0.0269287	1.84135e+06	0.5399	6.81945e-34	1.58636e-33	9.8401	1.71633
Ppox	MP-A2	0.0509791	0.0311952	1845159	0.541017	7.05567e-34	1.6411e-33	10.2091	1.85936
Rap1gap2	MP-A2	0.0494847	0.0278903	1.84389e+06	0.540645	7.08586e-34	1.64791e-33	10.0861	1.81168
Ric3	MP-A2	0.111197	0.0385199	1.9278e+06	0.56525	7.75902e-34	1.80423e-33	20.2952	6.34088
Crtc2	MP-A2	0.0518279	0.0295483	1.84629e+06	0.541349	8.03697e-34	1.86863e-33	10.3321	1.90703
Repin1	MP-A2	0.056408	0.032009	1853518	0.543468	8.35778e-34	1.94297e-33	11.0701	2.19309
Ranbp10	MP-A2	0.110191	0.0274979	1.92791e+06	0.565281	8.4539e-34	1.96506e-33	20.4182	6.34088
Foxk1	MP-A2	0.0706956	0.0282216	1885068	0.552719	9.08495e-34	2.11147e-33	14.6371	3.67104
Fam222a	MP-A2	0.053466	0.0272742	1852251	0.543097	9.10006e-34	2.11471e-33	10.9471	2.14541
Nsun6	MP-A2	0.0718582	0.0266966	1878702	0.550853	9.13685e-34	2.12299e-33	13.8991	3.33731
Zc3h3	MP-A2	0.0595574	0.0283343	1862512	0.546106	9.14474e-34	2.12455e-33	12.0541	2.57449
Ptk7	MP-A2	0.0793098	0.0277907	1.89173e+06	0.554672	9.26674e-34	2.15262e-33	15.4982	4.02861
Arnt2	MP-A2	0.0754144	0.0305484	1.88592e+06	0.552968	9.71117e-34	2.25557e-33	14.7601	3.71871
Inpp5b	MP-A2	0.0502249	0.02775	1847348	0.541659	9.71441e-34	2.25603e-33	10.4551	1.95471
Nprl2	MP-A2	0.0547788	0.0274634	1.85334e+06	0.543417	9.96549e-34	2.31405e-33	11.0701	2.19309
Dusp2	MP-A2	0.0388497	0.0292497	1812039	0.531306	1.03946e-33	2.41339e-33	7.13407	0.834327
Dus2	MP-A2	0.0543535	0.0273562	1859031	0.545085	1.05373e-33	2.44619e-33	11.6851	2.43147
Trmt44	MP-A2	0.0576534	0.0282662	1856755	0.544418	1.06219e-33	2.46552e-33	11.4391	2.33611
Cln3	MP-A2	0.0484951	0.0302566	1.83874e+06	0.539135	1.08573e-33	2.51985e-33	9.5941	1.64482
Fam35a	MP-A2	0.0442497	0.0269051	1.83096e+06	0.536854	1.13585e-33	2.63582e-33	8.85609	1.3826
Tbc1d8	MP-A2	0.0534445	0.0278122	1.85082e+06	0.542677	1.16115e-33	2.69418e-33	10.8241	2.09774
Gripap1	MP-A2	0.163834	0.0248778	1979798	0.580495	1.17562e-33	2.72742e-33	29.5203	10.8939
Atp7a	MP-A2	0.0786474	0.0290799	1893733	0.55526	1.22192e-33	2.83446e-33	15.7442	4.17163
Dalrd3	MP-A2	0.0701571	0.0288601	1884700	0.552611	1.22878e-33	2.85001e-33	14.6371	3.67104
Prkab2	MP-A2	0.0968294	0.030131	1914897	0.561465	1.24767e-33	2.89346e-33	18.5732	5.48272
Bbs4	MP-A2	0.0571632	0.0278729	1864657	0.546734	1.31205e-33	3.04237e-33	12.3001	2.69368
Zfp629	MP-A2	0.0783692	0.0276689	1.89176e+06	0.554681	1.44304e-33	3.34568e-33	15.4982	4.07628
Pde1c	MP-A2	0.557856	0.0461575	2098672	0.61535	1.47311e-33	3.41497e-33	70.3567	30.1311
Samd8	MP-A2	0.0849322	0.0322574	1901407	0.55751	1.50691e-33	3.49286e-33	16.7282	4.64839
Slc18a3	MP-A2	0.0697851	0.0412178	1.8694e+06	0.548126	1.53573e-33	3.55922e-33	12.7921	2.93206
Chm	MP-A2	0.0694116	0.0326047	1.87448e+06	0.549613	1.54326e-33	3.57621e-33	13.4071	3.17044
Ptpn9	MP-A2	0.0694225	0.028641	1.88152e+06	0.55168	1.65034e-33	3.82387e-33	14.2681	3.52801
Sh2d5	MP-A2	0.0894474	0.0355344	1.90518e+06	0.558617	1.89586e-33	4.39217e-33	17.2202	4.91061
Itm2a	MP-A2	0.024573	0.0220321	1781197	0.522263	1.94722e-33	4.51059e-33	4.67405	0.214541
Lcor	MP-A2	0.084533	0.0264278	1901723	0.557603	2.20294e-33	5.10229e-33	16.8512	4.69607
Ermard	MP-A2	0.0494055	0.0274101	1845711	0.541179	2.26383e-33	5.24265e-33	10.3321	1.93087
Scg5	MP-A2	0.127729	0.0440002	1944234	0.570067	2.30343e-33	5.33367e-33	23.0012	7.77116
Npw	MP-A2	0.034332	0.0268587	1.80741e+06	0.52995	2.45908e-33	5.69334e-33	6.76507	0.738975
Dcp1b	MP-A2	0.0599852	0.0306776	1.86216e+06	0.546004	2.49439e-33	5.77438e-33	12.0541	2.62217
Zfp2	MP-A2	0.0608553	0.0272428	1865375	0.546945	2.4989e-33	5.78406e-33	12.4231	2.7652
Rundc3b	MP-A2	0.0731061	0.0302894	1.88536e+06	0.552805	2.51464e-33	5.81977e-33	14.7601	3.76639
Ccdc94	MP-A2	0.0347989	0.0235111	1819963	0.53363	2.56934e-33	5.9456e-33	7.87208	1.07271
Acot9	MP-A2	0.0326248	0.0235488	1810225	0.530774	2.68037e-33	6.20174e-33	7.01107	0.810489
Ift88	MP-A2	0.0749193	0.0329546	1.87807e+06	0.550667	2.70103e-33	6.24875e-33	13.8991	3.38498
Wbp1	MP-A2	0.0845779	0.0321458	1902622	0.557866	3.10327e-33	7.17839e-33	16.9742	4.79142
Slc30a6	MP-A2	0.047228	0.0307677	1.8333e+06	0.53754	3.19476e-33	7.38908e-33	9.10209	1.50179
Zbtb2	MP-A2	0.0491662	0.0294776	1843282	0.540467	3.28822e-33	7.60427e-33	10.0861	1.85936
St6galnac6	MP-A2	0.0573483	0.0298832	1.8551e+06	0.543933	3.64601e-33	8.43062e-33	11.3161	2.33611
Mmaa	MP-A2	0.0417786	0.0267665	1826627	0.535584	3.71214e-33	8.58243e-33	8.48708	1.28725
Fgf12	MP-A2	0.0636372	0.0286875	1867331	0.547518	3.87619e-33	8.96056e-33	12.6691	2.88439
Slx4ip	MP-A2	0.0539922	0.0302648	1.85034e+06	0.542535	4.17242e-33	9.64414e-33	10.8241	2.14541
Tgfbrap1	MP-A2	0.0772823	0.0250469	1.89352e+06	0.555198	4.40062e-33	1.01703e-32	15.8672	4.26698
Celsr1	MP-A2	0.069347	0.0254898	1.8765e+06	0.550208	4.48144e-33	1.03558e-32	13.7761	3.33731
Gm26794	MP-A2	0.0408942	0.0257342	1826448	0.535531	4.59594e-33	1.0619e-32	8.48708	1.28725
Setdb2	MP-A2	0.0391696	0.0272124	1822534	0.534384	4.60333e-33	1.06347e-32	8.11808	1.16806
Rnf123	MP-A2	0.0705115	0.0268838	1878679	0.550846	4.71946e-33	1.09016e-32	14.0221	3.4565
Mocs3	MP-A2	0.0450433	0.0279019	1834285	0.537829	4.83407e-33	1.11649e-32	9.22509	1.54946
Fos	MP-A2	0.22182	0.0860633	1.95838e+06	0.574215	4.88775e-33	1.12875e-32	25.3383	9.17759
Ptprd	MP-A2	0.109952	0.0259125	1.92431e+06	0.564225	4.92648e-33	1.13755e-32	20.1722	6.29321
Rnf19a	MP-A2	0.0644517	0.0288304	1.86702e+06	0.547428	5.10519e-33	1.17866e-32	12.6691	2.88439
Zfp72	MP-A2	0.031047	0.0220857	1805720	0.529454	5.18384e-33	1.19667e-32	6.64207	0.715137
Tirap	MP-A2	0.0547434	0.0303111	1.84774e+06	0.541774	5.19062e-33	1.19808e-32	10.5781	2.05006
Rdh5	MP-A2	0.0737542	0.0388504	1.88627e+06	0.553071	5.2187e-33	1.20441e-32	14.8831	3.88558
Gm15706	MP-A2	0.0447159	0.0278697	1835536	0.538196	5.30865e-33	1.22501e-32	9.34809	1.59714
D6Wsu163e	MP-A2	0.0462713	0.0292898	1836821	0.538573	5.5135e-33	1.27212e-32	9.47109	1.64482
Dock3	MP-A2	0.0966663	0.0249286	1913253	0.560983	5.57727e-33	1.28667e-32	18.5732	5.53039
AV099323	MP-A2	0.026399	0.0227675	1.78745e+06	0.524096	5.86975e-33	1.35397e-32	5.16605	0.333731
Birc2	MP-A2	0.146402	0.025548	1962745	0.575495	6.27209e-33	1.44659e-32	26.6913	9.53516
Gm42595	MP-A2	0.0443675	0.0243019	1834050	0.53776	6.28663e-33	1.44977e-32	9.22509	1.54946
Tmem164	MP-A2	0.0622701	0.0295065	1.86259e+06	0.546129	6.28971e-33	1.45029e-32	12.1771	2.69368
Apobec2	MP-A2	0.0574766	0.0356993	1846686	0.541465	6.70967e-33	1.54693e-32	10.4551	2.02622
Slc4a2	MP-A2	0.0538776	0.027024	1.84748e+06	0.541698	6.7656e-33	1.55962e-32	10.5781	2.05006
Phlpp2	MP-A2	0.0774146	0.026948	1.88533e+06	0.552795	6.8429e-33	1.57724e-32	14.8831	3.8379
Arhgef39	MP-A2	0.0282069	0.0211167	1798195	0.527247	6.90805e-33	1.59206e-32	6.02706	0.548272
Orai2	MP-A2	0.0846628	0.034545	1895473	0.55577	6.96018e-33	1.60387e-32	16.1132	4.43385
Wdpcp	MP-A2	0.0354047	0.0245981	1815522	0.532328	7.07703e-33	1.63059e-32	7.50308	0.977354
Rpl7a-ps5	MP-A2	0.0346036	0.0272639	1810083	0.530733	7.0797e-33	1.631e-32	7.01107	0.834327
Ppp6r2	MP-A2	0.113502	0.0258777	1934305	0.567156	7.19994e-33	1.65848e-32	21.7712	7.10369
Zfp26	MP-A2	0.121794	0.0322488	1934680	0.567266	7.47256e-33	1.72106e-32	21.7712	7.15137
Tarbp1	MP-A2	0.0572149	0.0273488	1850893	0.542699	7.66106e-33	1.76425e-32	10.9471	2.19309
Gm15446	MP-A2	0.0338997	0.0251877	1812699	0.5315	8.53941e-33	1.96628e-32	7.25707	0.90584
Slc5a3	MP-A2	0.115168	0.0190874	1936494	0.567798	9.22134e-33	2.12303e-32	22.2632	7.2944
Zfp212	MP-A2	0.0642776	0.0275162	1872068	0.548907	9.24908e-33	2.12914e-32	13.2841	3.17044
Zdhhc2	MP-A2	0.0380915	0.0268796	1816885	0.532727	9.30002e-33	2.1406e-32	7.62608	1.02503
Ppcs	MP-A2	0.0325621	0.0245233	1809854	0.530666	9.68587e-33	2.22913e-32	7.01107	0.834327
Pigw	MP-A2	0.0609987	0.0282843	1859962	0.545358	9.83927e-33	2.26414e-32	11.9311	2.59833
Fadd	MP-A2	0.0281142	0.0228734	1.79668e+06	0.526803	9.98252e-33	2.29681e-32	5.90406	0.524434
Lrrc1	MP-A2	0.0440402	0.0275072	1826271	0.535479	9.99965e-33	2.30046e-32	8.48708	1.31108
Gm9493	MP-A2	0.046174	0.0295339	1834075	0.537768	1.00384e-32	2.3091e-32	9.22509	1.5733
Coq8b	MP-A2	0.0653027	0.0318597	1868979	0.548002	1.00428e-32	2.30981e-32	12.9151	3.02741
Tango6	MP-A2	0.0893449	0.0289574	1900185	0.557152	1.02403e-32	2.35494e-32	16.8512	4.74374
Wdyhv1	MP-A2	0.0488587	0.0246134	1840007	0.539507	1.14097e-32	2.62352e-32	9.8401	1.78784
1600012H06Rik	MP-A2	0.0522091	0.0260905	1851978	0.543017	1.19391e-32	2.7449e-32	11.0701	2.2646
Zfp687	MP-A2	0.0767647	0.0221842	1892485	0.554894	1.21082e-32	2.78343e-32	15.8672	4.29082
Fbxw9	MP-A2	0.0585582	0.0281505	1861153	0.545707	1.22605e-32	2.81807e-32	12.0541	2.66985
St7	MP-A2	0.095514	0.0305423	1912820	0.560856	1.25819e-32	2.89159e-32	18.5732	5.60191
Gla	MP-A2	0.0430187	0.0273563	1826074	0.535422	1.26172e-32	2.89934e-32	8.48708	1.31108
Ip6k1	MP-A2	0.0942174	0.0289533	1913774	0.561136	1.28704e-32	2.95714e-32	18.6962	5.67342
Hap1	MP-A2	0.0607647	0.029688	1.86107e+06	0.545684	1.31726e-32	3.02618e-32	12.0541	2.66985
Ranbp17	MP-A2	0.057541	0.0271709	1855236	0.543972	1.35282e-32	3.10749e-32	11.4391	2.40763
Tanc2	MP-A2	0.0712849	0.0286086	1.87697e+06	0.550346	1.49449e-32	3.43247e-32	13.8991	3.4565
Vps13b	MP-A2	0.131767	0.0194175	1.94872e+06	0.571383	1.54057e-32	3.53786e-32	24.3542	8.41478
Lca5	MP-A2	0.0628588	0.029238	1.86634e+06	0.547227	1.72179e-32	3.95353e-32	12.6691	2.93206
Rtl8b	MP-A2	0.0582744	0.035376	1858979	0.54507	1.74973e-32	4.01718e-32	11.8081	2.59833
Gm14305	MP-A2	0.0528959	0.029369	1850736	0.542653	1.89992e-32	4.36145e-32	10.9471	2.24076
Gorasp1	MP-A2	0.0468433	0.0254186	1838663	0.539113	1.93963e-32	4.45204e-32	9.7171	1.764
Zfp521	MP-A2	0.112317	0.0273894	1930852	0.566143	2.10324e-32	4.82695e-32	21.4022	6.98451
BC052040	MP-A2	0.0412783	0.0260493	1823229	0.534587	2.15031e-32	4.93437e-32	8.24108	1.23957
Trim41	MP-A2	0.0868816	0.027534	1901562	0.557555	2.1622e-32	4.96102e-32	17.0972	4.91061
Snx19	MP-A2	0.0628208	0.0253553	1864956	0.546822	2.35878e-32	5.41138e-32	12.5461	2.88439
Wdr20	MP-A2	0.111489	0.0249549	1928237	0.565377	2.37959e-32	5.45843e-32	21.0332	6.7938
Platr25	MP-A2	0.0344747	0.0242867	1.80808e+06	0.530144	2.39218e-32	5.48661e-32	6.88807	0.810489
Stk38l	MP-A2	0.0531719	0.0294952	1845754	0.541192	2.57438e-32	5.90375e-32	10.4551	2.05006
Plpp5	MP-A2	0.0537291	0.0281323	1850412	0.542558	2.60381e-32	5.97048e-32	10.9471	2.24076
Decr1	MP-A2	0.0553176	0.031437	1857451	0.544622	2.64531e-32	6.06487e-32	11.6851	2.55066
Ppp1r12b	MP-A2	0.114615	0.0233535	1.93263e+06	0.566666	2.67139e-32	6.12389e-32	21.7712	7.15137
Sorbs2	MP-A2	0.175829	0.0290375	1977951	0.579953	2.70025e-32	6.18926e-32	30.0123	11.3945
Crtc1	MP-A2	0.0629136	0.0266605	1.86712e+06	0.547457	2.82338e-32	6.47067e-32	12.7921	3.00358
Rabgef1	MP-A2	0.0542769	0.0260325	1.84674e+06	0.541481	3.13042e-32	7.17345e-32	10.5781	2.09774
Tspan14	MP-A2	0.0469561	0.0238428	1844358	0.540783	3.15314e-32	7.2246e-32	10.3321	2.00238
Gtpbp2	MP-A2	0.113062	0.0214336	1933192	0.56683	3.21444e-32	7.36412e-32	21.8942	7.22288
Tango2	MP-A2	0.0701835	0.0335773	1.87351e+06	0.549329	3.23686e-32	7.41454e-32	13.5301	3.33731
Exoc6	MP-A2	0.0455176	0.0262495	1834735	0.537961	3.33569e-32	7.63997e-32	9.34809	1.64482
Tcf4	MP-A2	1.98565	0.692515	2.14046e+06	0.627603	3.39824e-32	7.78224e-32	99.754	57.1395
Arl4d	MP-A2	0.0335909	0.0257911	1806612	0.529715	3.80733e-32	8.718e-32	6.76507	0.786651
Stard13	MP-A2	0.0566086	0.0307224	1851526	0.542884	3.83938e-32	8.79028e-32	11.0701	2.31228
Nanos1	MP-A2	0.0479093	0.0268416	1835876	0.538296	3.92689e-32	8.9895e-32	9.47109	1.69249
Coa4	MP-A2	0.0305525	0.0236109	1806588	0.529708	3.93592e-32	9.00902e-32	6.76507	0.786651
Ripk1	MP-A2	0.0506287	0.0316883	1835855	0.538289	4.01642e-32	9.19213e-32	9.47109	1.69249
Cpped1	MP-A2	0.0369668	0.0270715	1817766	0.532986	4.0726e-32	9.31952e-32	7.74908	1.09654
Tbc1d9	MP-A2	0.098437	0.0227192	1.91399e+06	0.561199	4.15711e-32	9.51171e-32	18.9422	5.81645
Zbtb22	MP-A2	0.0699131	0.0329455	1875314	0.549859	4.53902e-32	1.03842e-31	13.7761	3.4565
Gm48610	MP-A2	0.0528621	0.0325816	1.82685e+06	0.535649	4.54256e-32	1.0391e-31	8.61009	1.3826
Retsat	MP-A2	0.0247437	0.0203268	1786978	0.523958	4.57524e-32	1.04644e-31	5.16605	0.357569
Spata2	MP-A2	0.130811	0.0316954	1.94509e+06	0.570318	4.57724e-32	1.04677e-31	23.8622	8.29559
Ddx59	MP-A2	0.0418463	0.0280225	1823045	0.534533	4.75574e-32	1.08746e-31	8.24108	1.26341
Rbm41	MP-A2	0.0492443	0.0288813	1844306	0.540767	4.96637e-32	1.13547e-31	10.3321	2.02622
Prkg1	MP-A2	0.0504047	0.030104	1838191	0.538974	4.97881e-32	1.13817e-31	9.7171	1.78784
Btbd6	MP-A2	0.0372596	0.0256577	1817571	0.532928	5.19133e-32	1.18661e-31	7.74908	1.09654
Tonsl	MP-A2	0.0417144	0.0252817	1821482	0.534075	5.47077e-32	1.25032e-31	8.11808	1.21573
C1galt1	MP-A2	0.0566956	0.0293759	1851130	0.542768	5.61006e-32	1.282e-31	11.0701	2.31228
Foxj2	MP-A2	0.0458409	0.024615	1836795	0.538565	5.74395e-32	1.31243e-31	9.5941	1.74017
Lysmd3	MP-A2	0.0657937	0.0226489	1.87471e+06	0.549681	5.77599e-32	1.31958e-31	13.7761	3.43266
Socs7	MP-A2	0.0957086	0.02633	1907854	0.5594	5.83721e-32	1.3334e-31	18.0812	5.43504
Gm20342	MP-A2	0.0640897	0.0275156	1.86207e+06	0.545976	6.66512e-32	1.52233e-31	12.3001	2.81287
Pidd1	MP-A2	0.0425108	0.0232593	1.82913e+06	0.536316	7.66575e-32	1.75065e-31	8.85609	1.47795
Slc30a1	MP-A2	0.0375976	0.0224306	1.81871e+06	0.533264	8.04114e-32	1.83615e-31	7.87208	1.14422
Usp28	MP-A2	0.0484965	0.0236506	1841420	0.539921	8.0934e-32	1.84785e-31	10.0861	1.93087
Top3a	MP-A2	0.0481402	0.0236908	1.83896e+06	0.539199	8.20387e-32	1.87284e-31	9.8401	1.83552
Dcxr	MP-A2	0.0318421	0.0248635	1.80492e+06	0.529218	8.27833e-32	1.8896e-31	6.64207	0.762813
Zc3hav1l	MP-A2	0.0364299	0.0238707	1814615	0.532062	8.68528e-32	1.98224e-31	7.50308	1.02503
Ralgapa2	MP-A2	0.142444	0.0254786	1954537	0.573088	8.83508e-32	2.01617e-31	25.8303	9.24911
Urb2	MP-A2	0.0621964	0.027572	1.85965e+06	0.545265	9.0798e-32	2.07176e-31	12.0541	2.71752
Acox1	MP-A2	0.0790569	0.0321517	1882718	0.55203	1.0811e-31	2.46647e-31	14.7601	3.93325
Tspan15	MP-A2	0.0460641	0.0296362	1827769	0.535919	1.27824e-31	2.91586e-31	8.73309	1.45411
Zfp955b	MP-A2	0.0408589	0.0247644	1826355	0.535504	1.3539e-31	3.08805e-31	8.61009	1.40644
Iba57	MP-A2	0.0370174	0.0236725	1.82119e+06	0.533989	1.38015e-31	3.14754e-31	8.11808	1.23957
Lgr4	MP-A2	0.0549053	0.0274006	1847132	0.541596	1.42741e-31	3.25491e-31	10.7011	2.19309
Adgrb3	MP-A2	0.251707	0.0216586	2013463	0.590366	1.49587e-31	3.41058e-31	39.3604	16.2813
Spry1	MP-A2	0.0321744	0.0230391	1808911	0.530389	1.51536e-31	3.45459e-31	7.01107	0.882002
Mboat2	MP-A2	0.0681557	0.026909	1876290	0.550145	1.53657e-31	3.5025e-31	14.0221	3.59952
Manba	MP-A2	0.0516742	0.0263437	1844723	0.54089	1.56863e-31	3.57514e-31	10.4551	2.09774
Igf2r	MP-A2	0.0826332	0.0291773	1887796	0.553519	1.78972e-31	4.0785e-31	15.4982	4.26698
Kif1b	MP-A2	0.740762	0.117457	2.10499e+06	0.617203	1.8981e-31	4.32494e-31	82.6568	36.5435
Wdr45	MP-A2	0.0614576	0.0309115	1.86389e+06	0.546509	1.95379e-31	4.45129e-31	12.5461	2.97974
Mlh3	MP-A2	0.0574772	0.0274365	1.8549e+06	0.543875	1.98332e-31	4.51763e-31	11.5621	2.55066
Dtx2	MP-A2	0.0384387	0.0231814	1822309	0.534318	1.98341e-31	4.51763e-31	8.24108	1.28725
Zfp809	MP-A2	0.0491786	0.0228591	1.84564e+06	0.541159	1.98853e-31	4.52872e-31	10.5781	2.14541
Mmd	MP-A2	0.0352409	0.0253775	1814423	0.532005	2.10941e-31	4.80341e-31	7.50308	1.04887
Thada	MP-A2	0.0612752	0.0257285	1.86143e+06	0.545788	2.14398e-31	4.88153e-31	12.3001	2.86055
Gm2a	MP-A2	0.0641385	0.0300248	1861694	0.545866	2.28357e-31	5.1987e-31	12.3001	2.88439
Apmap	MP-A2	0.0609326	0.0221589	1.86661e+06	0.547307	2.40333e-31	5.47065e-31	12.9151	3.12277
Mir17hg	MP-A2	0.0684834	0.0187749	1.87538e+06	0.549877	2.50702e-31	5.70597e-31	14.0221	3.57569
Golga2	MP-A2	0.0742895	0.0225659	1884498	0.552552	2.54887e-31	5.80048e-31	15.1292	4.10012
Casp6	MP-A2	0.0415473	0.0276325	1826207	0.535461	2.68072e-31	6.09977e-31	8.61009	1.43027
Il17d	MP-A2	0.0406294	0.0280263	1819649	0.533538	2.75048e-31	6.25772e-31	7.99508	1.21573
Lrrc8a	MP-A2	0.062246	0.0297962	1862479	0.546096	2.77661e-31	6.31638e-31	12.4231	2.93206
Glis2	MP-A2	0.0580102	0.0251833	1.86113e+06	0.5457	2.78552e-31	6.33584e-31	12.3001	2.86055
Gm973	MP-A2	0.0485144	0.0312269	1.8288e+06	0.536222	2.95131e-31	6.7121e-31	8.85609	1.52563
Slc35e2	MP-A2	0.0725391	0.0318017	1874852	0.549724	2.98766e-31	6.79391e-31	13.8991	3.57569
Rbm43	MP-A2	0.033923	0.0237491	1.8073e+06	0.529917	3.0487e-31	6.93185e-31	6.88807	0.858164
Dusp9	MP-A2	0.0298389	0.0235615	1.79569e+06	0.526514	3.13777e-31	7.13347e-31	5.90406	0.57211
Porcn	MP-A2	0.0989653	0.0332851	1914001	0.561203	3.67227e-31	8.34759e-31	19.1882	6.1025
Stk35	MP-A2	0.0476395	0.0243717	1838307	0.539008	3.71891e-31	8.45254e-31	9.8401	1.88319
Blcap	MP-A2	0.0646029	0.0298364	1866382	0.54724	3.83058e-31	8.70525e-31	12.9151	3.1466
Slc27a3	MP-A2	0.0704649	0.0320138	1.87173e+06	0.548809	3.9553e-31	8.98755e-31	13.5301	3.43266
Cbx6	MP-A2	0.101385	0.0116028	1.91293e+06	0.560889	4.02389e-31	9.14227e-31	19.1882	6.00715
Zfp647	MP-A2	0.054854	0.0279643	1.85232e+06	0.543118	4.09678e-31	9.30672e-31	11.3161	2.47914
Hook1	MP-A2	0.0759859	0.0321548	1.87656e+06	0.550225	4.132e-31	9.38554e-31	14.1451	3.69487
Sall1	MP-A2	0.0472274	0.0238345	1835746	0.538257	4.15069e-31	9.42681e-31	9.5941	1.78784
Rnpepl1	MP-A2	0.0610839	0.0236315	1863997	0.546541	4.17401e-31	9.47858e-31	12.6691	3.02741
Pick1	MP-A2	0.115279	0.0254693	1929805	0.565836	4.2475e-31	9.64427e-31	21.7712	7.34207
Tube1	MP-A2	0.0422047	0.0230831	1827026	0.535701	4.84372e-31	1.09966e-30	8.73309	1.47795
Gm45051	MP-A2	0.0296048	0.0232772	1794136	0.526057	5.03658e-31	1.14331e-30	5.78106	0.548272
Ifi35	MP-A2	0.0252893	0.0189482	1794099	0.526046	5.32804e-31	1.20932e-30	5.78106	0.548272
Tbc1d32	MP-A2	0.0565637	0.0265062	1.85203e+06	0.543033	5.34109e-31	1.21213e-30	11.3161	2.47914
Depdc5	MP-A2	0.0702526	0.0241435	1876180	0.550113	5.59062e-31	1.2686e-30	14.1451	3.69487
Nanos3	MP-A2	0.0391931	0.0269739	1824590	0.534986	5.97436e-31	1.3555e-30	8.48708	1.40644
Snhg10	MP-A2	0.0472823	0.0257719	1839441	0.539341	5.9965e-31	1.36036e-30	9.9631	1.95471
Syvn1	MP-A2	0.0802571	0.0242388	1889452	0.554005	6.11876e-31	1.38792e-30	15.8672	4.48153
Lcmt2	MP-A2	0.0305917	0.0228056	1802902	0.528627	6.16577e-31	1.39841e-30	6.51907	0.762813
Ninj1	MP-A2	0.0310846	0.0238103	1802871	0.528618	6.43524e-31	1.45934e-30	6.51907	0.762813
Rwdd3	MP-A2	0.0624512	0.0281726	1866066	0.547148	6.54828e-31	1.48479e-30	12.9151	3.17044
Trib2	MP-A2	0.0641053	0.0272212	1861760	0.545885	6.8889e-31	1.56183e-30	12.4231	2.9559
Tubgcp6	MP-A2	0.0565554	0.0228521	1850673	0.542634	6.90387e-31	1.56503e-30	11.1931	2.43147
Parp16	MP-A2	0.0398547	0.02378	1823079	0.534543	7.01058e-31	1.58902e-30	8.36408	1.35876
Lipt1	MP-A2	0.0358761	0.025737	1.80987e+06	0.530669	7.01488e-31	1.58979e-30	7.13407	0.953516
Gpr27	MP-A2	0.0912673	0.0312454	1893259	0.555121	7.12194e-31	1.61386e-30	16.3592	4.74374
Ezh1	MP-A2	0.0723537	0.0272925	1873977	0.549467	7.66771e-31	1.73731e-30	13.8991	3.59952
Hapln4	MP-A2	0.0620367	0.0307164	1851973	0.543015	7.84555e-31	1.77738e-30	11.3161	2.50298
Ror1	MP-A2	0.0365015	0.0252217	1.80974e+06	0.530632	8.25839e-31	1.87068e-30	7.13407	0.953516
Efna2	MP-A2	0.0570237	0.0337405	1845291	0.541056	8.42129e-31	1.90734e-30	10.5781	2.21692
Apbb2	MP-A2	0.0642152	0.0245292	1866722	0.54734	8.43873e-31	1.91105e-30	13.0381	3.21812
Tmem144	MP-A2	0.0335655	0.0227629	1.80971e+06	0.530623	8.57172e-31	1.94092e-30	7.13407	0.953516
Ebf1	MP-A2	0.990195	0.236777	2109712	0.618587	9.7198e-31	2.20061e-30	88.9299	40.882
Plagl2	MP-A2	0.0597392	0.0273483	1852708	0.543231	1.06137e-30	2.4027e-30	11.4391	2.55066
Sema5b	MP-A2	0.0721682	0.021484	1875351	0.54987	1.07407e-30	2.43115e-30	14.1451	3.69487
Cadm4	MP-A2	0.0783806	0.0314388	1881939	0.551802	1.15338e-30	2.61034e-30	14.8831	4.10012
Nav2	MP-A2	0.163854	0.0155351	1966187	0.576504	1.23279e-30	2.7897e-30	28.7823	10.9893
Cnst	MP-A2	0.0747482	0.029808	1873581	0.549351	1.33382e-30	3.01794e-30	13.8991	3.62336
Dennd1a	MP-A2	0.0745419	0.0216739	1881176	0.551578	1.33686e-30	3.02445e-30	14.8831	4.05244
Fam126a	MP-A2	0.0732246	0.0230386	1879422	0.551064	1.37562e-30	3.11176e-30	14.6371	3.95709
Stk11ip	MP-A2	0.0418556	0.0255741	1821540	0.534092	1.42196e-30	3.21618e-30	8.24108	1.33492
AI480526	MP-A2	0.101014	0.0288549	1.90742e+06	0.559273	1.48149e-30	3.3504e-30	18.4502	5.79261
Coq8a	MP-A2	0.0503846	0.0276029	1837732	0.53884	1.49999e-30	3.39183e-30	9.8401	1.93087
Jcad	MP-A2	0.0439048	0.0239344	1827709	0.535901	1.57977e-30	3.57178e-30	8.85609	1.54946
Rec114	MP-A2	0.0337915	0.0240878	1808181	0.530175	1.59118e-30	3.59711e-30	7.01107	0.929678
Gm10762	MP-A2	0.0499672	0.0253223	1841119	0.539833	1.72241e-30	3.8933e-30	10.2091	2.0739
Adamts1	MP-A2	0.0457794	0.0247757	1830122	0.536608	1.88009e-30	4.24918e-30	9.10209	1.64482
Tet2	MP-A2	0.117996	0.0108988	1.93534e+06	0.567459	1.89285e-30	4.2775e-30	23.1242	8.03337
Tmem87a	MP-A2	0.0691959	0.0256044	1874290	0.549559	1.95562e-30	4.4188e-30	14.0221	3.69487
Zscan29	MP-A2	0.0432841	0.0219182	1831308	0.536956	2.04217e-30	4.61377e-30	9.22509	1.69249
Gpr68	MP-A2	0.0408302	0.0255194	1817462	0.532896	2.08435e-30	4.70848e-30	7.87208	1.21573
Tlnrd1	MP-A2	0.0548963	0.0315397	1.84466e+06	0.540872	2.19195e-30	4.95093e-30	10.5781	2.24076
Sertad4	MP-A2	0.0515539	0.0255676	1.84085e+06	0.539755	2.22967e-30	5.0355e-30	10.2091	2.0739
AC149090.1	MP-A2	0.386616	0.00538598	2.05194e+06	0.601649	2.31912e-30	5.23687e-30	55.1046	24.0763
Chst11	MP-A2	0.0407337	0.0240259	1826459	0.535534	2.3851e-30	5.3852e-30	8.73309	1.52563
Map2	MP-A2	0.657197	0.0805755	2.08709e+06	0.611955	2.44048e-30	5.50955e-30	74.1697	33.1108
Tspan4	MP-A2	0.0447166	0.0286564	1818712	0.533263	2.53943e-30	5.73221e-30	7.99508	1.26341
Mknk1	MP-A2	0.0522583	0.0276449	1.84451e+06	0.540826	2.54133e-30	5.73579e-30	10.5781	2.24076
Per3	MP-A2	0.0446509	0.0261523	1825081	0.53513	2.54828e-30	5.75077e-30	8.61009	1.47795
Cc2d2a	MP-A2	0.0559711	0.0271134	1.84885e+06	0.5421	2.65608e-30	5.9933e-30	11.0701	2.43147
Ankle1	MP-A2	0.046599	0.0216626	1833504	0.5376	2.75208e-30	6.20913e-30	9.47109	1.78784
Zfp651	MP-A2	0.0590086	0.02254	1857461	0.544625	2.81145e-30	6.3423e-30	12.0541	2.83671
Dusp18	MP-A2	0.0598923	0.0308449	1860077	0.545392	2.90495e-30	6.55241e-30	12.3001	2.97974
Adal	MP-A2	0.0430985	0.02514	1.82886e+06	0.536237	2.92842e-30	6.60453e-30	8.97909	1.62098
Myo1c	MP-A2	0.0358679	0.022608	1809260	0.530492	2.94473e-30	6.64049e-30	7.13407	0.977354
Masp1	MP-A2	0.0343699	0.0243914	1802300	0.528451	3.02041e-30	6.8103e-30	6.51907	0.786651
A830082K12Rik	MP-A2	0.0524241	0.0277012	1844308	0.540768	3.06682e-30	6.91408e-30	10.5781	2.24076
Ribc1	MP-A2	0.0274505	0.020275	1799440	0.527612	3.21337e-30	7.24357e-30	6.27306	0.715137
Prpf40b	MP-A2	0.0844098	0.0238399	1.89087e+06	0.554421	3.23151e-30	7.28354e-30	16.2362	4.74374
Pcgf1	MP-A2	0.0454959	0.024907	1833722	0.537664	3.34346e-30	7.53494e-30	9.47109	1.81168
Top1mt	MP-A2	0.0428326	0.0251951	1.83e+06	0.536572	3.35517e-30	7.5604e-30	9.10209	1.66865
Adamts5	MP-A2	0.0368946	0.0218594	1813154	0.531633	3.48862e-30	7.86014e-30	7.50308	1.09654
Tmem106c	MP-A2	0.0325794	0.0254654	1803822	0.528897	3.5735e-30	8.05037e-30	6.64207	0.834327
Ajuba	MP-A2	0.0198523	0.0172309	1774864	0.520406	3.66221e-30	8.24919e-30	4.30504	0.214541
Usp32	MP-A2	0.0608195	0.02791	1856453	0.544329	3.76314e-30	8.47548e-30	11.9311	2.81287
Zfp36l1	MP-A2	0.0334377	0.0226849	1799317	0.527576	3.81493e-30	8.59106e-30	6.27306	0.715137
Ap4e1	MP-A2	0.0709677	0.0307861	1862590	0.546128	4.08485e-30	9.19777e-30	12.6691	3.12277
Chrd	MP-A2	0.0477625	0.0227084	1.83706e+06	0.538643	4.35364e-30	9.80178e-30	9.8401	1.95471
Ntn1	MP-A2	0.0553153	0.0236334	1847230	0.541625	4.36361e-30	9.823e-30	10.9471	2.38379
Pygb	MP-A2	0.0434254	0.0243112	1830988	0.536862	4.4125e-30	9.93183e-30	9.22509	1.71633
Acap2	MP-A2	0.0574653	0.0241076	1.85727e+06	0.544567	4.44126e-30	9.99532e-30	12.0541	2.86055
Klf11	MP-A2	0.0523803	0.0288121	1833430	0.537578	4.5057e-30	1.01391e-29	9.47109	1.81168
Parva	MP-A2	0.0386765	0.0217426	1822338	0.534326	4.51611e-30	1.01613e-29	8.36408	1.40644
1810013L24Rik	MP-A2	0.0744846	0.0206941	1.88316e+06	0.552159	4.58179e-30	1.03077e-29	15.2522	4.29082
Ttc3	MP-A2	1.42811	0.457878	2118481	0.621158	4.60584e-30	1.03606e-29	97.294	50.0119
Lmln	MP-A2	0.0448132	0.0231365	1828423	0.53611	4.63851e-30	1.04328e-29	8.97909	1.62098
Hexb	MP-A2	0.0374275	0.0249921	1811866	0.531256	5.01867e-30	1.12864e-29	7.38007	1.07271
Gramd1a	MP-A2	0.151888	0.0163582	1957759	0.574033	5.0262e-30	1.13019e-29	27.4293	10.4172
Rbm4	MP-A2	0.0658856	0.021629	1871259	0.54867	5.19206e-30	1.16734e-29	13.7761	3.59952
Ston2	MP-A2	0.0427474	0.0237902	1822156	0.534273	5.53355e-30	1.24397e-29	8.36408	1.40644
Hist2h2ab	MP-A2	0.0289693	0.0204038	1791919	0.525407	5.61777e-30	1.26274e-29	5.65806	0.548272
Gm37494	MP-A2	0.0807252	0.0268364	1885831	0.552943	5.74178e-30	1.29046e-29	15.6212	4.48153
Saxo2	MP-A2	0.0340504	0.0225185	1807633	0.530014	6.26319e-30	1.40747e-29	7.01107	0.953516
Kcnq1ot1	MP-A2	1.23114	0.307458	2105665	0.6174	6.37142e-30	1.43161e-29	89.0529	41.9785
Hist1h2bk	MP-A2	0.0293939	0.0203817	1797732	0.527111	7.04218e-30	1.58213e-29	6.15006	0.691299
Zfp942	MP-A2	0.0583851	0.0276189	1851633	0.542916	7.13295e-30	1.60233e-29	11.4391	2.62217
Atf6	MP-A2	0.0963215	0.0223604	1903567	0.558143	7.32637e-30	1.64557e-29	18.2042	5.69726
Rnf31	MP-A2	0.0444743	0.0261791	1827141	0.535734	7.34008e-30	1.64845e-29	8.85609	1.59714
Sema3g	MP-A2	0.0958233	0.0273783	1897775	0.556445	7.41094e-30	1.66416e-29	17.3432	5.29201
Hrk	MP-A2	0.0626584	0.0256116	1858942	0.545059	7.60093e-30	1.70661e-29	12.3001	2.97974
Abca2	MP-A2	0.087765	0.0187882	1895961	0.555913	7.85371e-30	1.76315e-29	17.0972	5.17282
Extl3	MP-A2	0.0972286	0.0292986	1.89885e+06	0.556761	8.15418e-30	1.83037e-29	17.4662	5.38737
Sh2b3	MP-A2	0.0416601	0.0227226	1828253	0.53606	8.67799e-30	1.94771e-29	8.97909	1.64482
Whamm	MP-A2	0.0646592	0.0277779	1864142	0.546583	9.13295e-30	2.04957e-29	12.9151	3.26579
Trhde	MP-A2	0.206036	0.00455384	1992715	0.584282	9.24429e-30	2.0743e-29	35.9164	14.7318
Ece2	MP-A2	0.0576783	0.0223966	1853296	0.543403	1.00661e-29	2.25842e-29	11.6851	2.71752
Kdr	MP-A2	0.0941666	0.0306027	1895970	0.555916	1.09223e-29	2.45022e-29	17.0972	5.2205
Smurf1	MP-A2	0.0661918	0.0216461	1873757	0.549403	1.15328e-29	2.58685e-29	14.1451	3.81406
Dhx57	MP-A2	0.0720691	0.0279845	1874042	0.549486	1.15672e-29	2.59426e-29	14.1451	3.8379
Plpp2	MP-A2	0.0526988	0.0269148	1844695	0.540881	1.19024e-29	2.6691e-29	10.7011	2.33611
Gga3	MP-A2	0.0701143	0.0259689	1868104	0.547745	1.19267e-29	2.6742e-29	13.4071	3.50417
Pls3	MP-A2	0.0332238	0.022397	1806079	0.529559	1.20934e-29	2.71126e-29	6.88807	0.929678
Rab4a	MP-A2	0.0554901	0.0289491	1.8492e+06	0.542203	1.32465e-29	2.9694e-29	11.1931	2.55066
Dnajc18	MP-A2	0.0716263	0.0234478	1879445	0.55107	1.39109e-29	3.11794e-29	14.8831	4.17163
R3hcc1l	MP-A2	0.0592299	0.0270133	1852239	0.543093	1.4002e-29	3.13798e-29	11.5621	2.69368
Ptgr2	MP-A2	0.038591	0.0235904	1823061	0.534538	1.44015e-29	3.22711e-29	8.48708	1.47795
Cyth1	MP-A2	0.057277	0.0249559	1853222	0.543382	1.4412e-29	3.22907e-29	11.6851	2.74136
Socs5	MP-A2	0.0552359	0.0238015	1853183	0.54337	1.49084e-29	3.33988e-29	11.6851	2.74136
Fam169a	MP-A2	0.0446969	0.0255272	1.82429e+06	0.534899	1.55921e-29	3.49261e-29	8.61009	1.52563
Zfp385a	MP-A2	0.0364111	0.0254106	1807400	0.529946	1.60984e-29	3.60558e-29	7.01107	0.977354
Bmp1	MP-A2	0.0986989	0.02032	1.90604e+06	0.558869	1.63164e-29	3.65396e-29	18.6962	5.98331
Abhd6	MP-A2	0.0385517	0.0252108	1819307	0.533437	1.78816e-29	4.00398e-29	8.11808	1.35876
Tbc1d9b	MP-A2	0.0696278	0.0265914	1871724	0.548807	1.80194e-29	4.03433e-29	13.8991	3.74255
Man2a2	MP-A2	0.0912668	0.018941	1.90077e+06	0.557324	1.80288e-29	4.03595e-29	17.9582	5.60191
Scly	MP-A2	0.0420216	0.0232203	1.82409e+06	0.534841	1.93201e-29	4.32448e-29	8.61009	1.52563
Rnf215	MP-A2	0.0752494	0.0283617	1873617	0.549362	1.99054e-29	4.45493e-29	14.1451	3.86174
Bmt2	MP-A2	0.0760557	0.0306622	1879447	0.551071	2.08345e-29	4.6623e-29	14.8831	4.21931
Gnao1	MP-A2	0.115988	0.0170167	1925771	0.564654	2.20099e-29	4.92472e-29	21.8942	7.62813
Rbak	MP-A2	0.0558787	0.0252946	1853049	0.543331	2.24002e-29	5.01143e-29	11.6851	2.7652
Atxn7	MP-A2	0.0642455	0.0230123	1.86848e+06	0.547855	2.27676e-29	5.093e-29	13.5301	3.57569
Zbtb21	MP-A2	0.0656993	0.0242471	1.86237e+06	0.546064	2.32285e-29	5.19545e-29	12.7921	3.24195
3010003L21Rik	MP-A2	0.0796867	0.0223777	1880639	0.551421	2.36414e-29	5.28716e-29	15.1292	4.29082
Cnnm2	MP-A2	0.064036	0.0281188	1.86046e+06	0.545504	2.37731e-29	5.31596e-29	12.5461	3.1466
Usp21	MP-A2	0.0663455	0.0273083	1.86138e+06	0.545772	2.43457e-29	5.44332e-29	12.6691	3.19428
Slc25a40	MP-A2	0.0508302	0.0228082	1.84059e+06	0.539677	2.52925e-29	5.65432e-29	10.3321	2.19309
Sorbs1	MP-A2	0.088491	0.0176371	1.89905e+06	0.556819	2.56592e-29	5.73558e-29	17.7122	5.53039
Akr1b10	MP-A2	0.0465588	0.0243422	1832505	0.537307	2.58463e-29	5.77669e-29	9.47109	1.85936
Zfp788	MP-A2	0.0639798	0.0292659	1863403	0.546367	2.74403e-29	6.13221e-29	12.9151	3.31347
Mapk8ip3	MP-A2	0.192308	0.0133886	1.97969e+06	0.580462	2.8645e-29	6.40064e-29	32.9643	13.3969
C330018D20Rik	MP-A2	0.0386587	0.024178	1821497	0.53408	3.05046e-29	6.81532e-29	8.36408	1.45411
Rwdd2b	MP-A2	0.0403449	0.02433	1822796	0.53446	3.08099e-29	6.88268e-29	8.48708	1.50179
E130307A14Rik	MP-A2	0.0512845	0.0214761	1.84509e+06	0.540997	3.0959e-29	6.91514e-29	10.8241	2.40763
Rell1	MP-A2	0.0332963	0.0222385	1804281	0.529032	3.17919e-29	7.1003e-29	6.76507	0.90584
Ppp1r21	MP-A2	0.0568213	0.0223521	1855934	0.544177	3.20116e-29	7.14848e-29	12.0541	2.93206
Srd5a3	MP-A2	0.0398828	0.0236603	1821449	0.534065	3.21469e-29	7.17781e-29	8.36408	1.45411
Tmem176b	MP-A2	0.0598531	0.0266175	1857101	0.544519	3.56446e-29	7.9578e-29	12.1771	3.00358
Slc38a7	MP-A2	0.0640595	0.0267975	1857055	0.544505	3.70391e-29	8.26811e-29	12.1771	3.00358
Myc	MP-A2	0.892324	0.144896	2098233	0.615221	3.70729e-29	8.27465e-29	87.5769	40.9297
Hunk	MP-A2	0.0617653	0.0245243	1.85887e+06	0.545038	4.02684e-29	8.98677e-29	12.4231	3.09893
Dolk	MP-A2	0.0508545	0.0280894	1835873	0.538295	4.36094e-29	9.73119e-29	9.8401	2.02622
Ripor1	MP-A2	0.0575429	0.0290228	1850580	0.542607	4.42514e-29	9.87322e-29	11.4391	2.69368
Spice1	MP-A2	0.0444701	0.0253467	1825012	0.53511	4.47153e-29	9.97551e-29	8.73309	1.59714
Plcb3	MP-A2	0.0460009	0.0268113	1826266	0.535478	4.49015e-29	1.00158e-28	8.85609	1.64482
D430042O09Rik	MP-A2	0.0878253	0.0254238	1890887	0.554425	4.55789e-29	1.01657e-28	16.6052	5.0298
Znfx1	MP-A2	0.046282	0.0244577	1828652	0.536177	4.90723e-29	1.09435e-28	9.10209	1.74017
Dbp	MP-A2	0.0431376	0.0231383	1827406	0.535812	4.99627e-29	1.11407e-28	8.97909	1.69249
Ltbr	MP-A2	0.0453051	0.0216926	1832231	0.537227	5.03874e-29	1.1234e-28	9.47109	1.88319
Ccdc173	MP-A2	0.0458894	0.0249226	1829837	0.536525	5.05827e-29	1.12761e-28	9.22509	1.78784
Trim36	MP-A2	0.0391758	0.0246333	1817475	0.5329	5.06688e-29	1.12939e-28	7.99508	1.33492
Rbm45	MP-A2	0.054772	0.0205012	1852431	0.54315	5.07731e-29	1.13158e-28	11.6851	2.78903
Dact1	MP-A2	0.148456	0.0203037	1.94639e+06	0.570699	5.23313e-29	1.16616e-28	25.8303	9.7497
Zbtb11os1	MP-A2	0.0288464	0.0203733	1795711	0.526519	5.33288e-29	1.18825e-28	6.02706	0.691299
Rttn	MP-A2	0.0428303	0.0225921	1823566	0.534686	5.37649e-29	1.19782e-28	8.61009	1.54946
Gca	MP-A2	0.0281673	0.0206092	1792780	0.525659	5.55267e-29	1.23691e-28	5.78106	0.619785
Atp9b	MP-A2	0.0897094	0.0195948	1.89667e+06	0.556121	5.60679e-29	1.24882e-28	17.4662	5.45888
Zfp365	MP-A2	0.0471398	0.0243798	1829712	0.536488	5.73963e-29	1.27825e-28	9.22509	1.78784
Zbtb39	MP-A2	0.0415811	0.0246052	1.81868e+06	0.533254	5.92887e-29	1.32023e-28	8.11808	1.3826
Rgs2	MP-A2	0.0273547	0.0203792	1785316	0.523471	5.95784e-29	1.32652e-28	5.16605	0.45292
Plppr2	MP-A2	0.0913164	0.0315251	1897267	0.556296	6.05239e-29	1.3474e-28	17.4662	5.53039
Chfr	MP-A2	0.0868807	0.0244264	1894380	0.55545	6.10763e-29	1.35953e-28	17.0972	5.31585
Txnl4b	MP-A2	0.0331445	0.0226089	1806836	0.529781	6.11467e-29	1.36093e-28	7.01107	1.00119
Zfp13	MP-A2	0.0513979	0.0245071	1843623	0.540567	6.13815e-29	1.36583e-28	10.7011	2.38379
8030462N17Rik	MP-A2	0.0354024	0.0202806	1810772	0.530935	6.13772e-29	1.36583e-28	7.38007	1.12038
Fam117a	MP-A2	0.0370466	0.0218304	1817283	0.532844	6.2848e-29	1.39829e-28	7.99508	1.33492
Oxld1	MP-A2	0.0398893	0.0256756	1.81861e+06	0.533234	6.39276e-29	1.42213e-28	8.11808	1.3826
Scai	MP-A2	0.105512	0.0186165	1913866	0.561163	6.66849e-29	1.48329e-28	20.1722	6.7938
Sema7a	MP-A2	0.0436153	0.0263867	1819895	0.53361	6.7286e-29	1.49647e-28	8.24108	1.43027
Spindoc	MP-A2	0.0628828	0.0294237	1.85568e+06	0.544102	6.82313e-29	1.51721e-28	12.0541	2.97974
Parpbp	MP-A2	0.0334233	0.0189336	1810683	0.530909	6.8235e-29	1.51721e-28	7.38007	1.12038
Rapgef2	MP-A2	0.0784938	0.0229424	1883660	0.552306	6.90934e-29	1.53611e-28	15.6212	4.60072
